## Supplementary file 8 for "Sex differences in islet stress responses support female beta cell resilience": MaleControl12hr_vs_FemaleControl12hr.deseq.counts.txt

	M1-12hr-DMSO-and-M10-12hr-DMSO	M2-12hr-DMSO-and-M9-12hr-DMSO	M7-12hr-DMSO	F2-12hr-DMSO-and-F9-12hr-DMSO	F7-12hr-DMSO-and-F10-12hr-DMSO	F8-12hr-DMSO
Xkr4	168	146	206	141	157	216
Rp1	0	0	0	0	0	0
Sox17	70	51	76	72	64	63
Mrpl15	445	490	481	488	453	468
Lypla1	1109	1270	1255	962	899	980
Tcea1	1120	1196	1340	1328	1208	1257
Rgs20	12	27	33	26	28	10
Atp6v1h	3435	3692	4062	3735	3474	3643
Oprk1	0	0	0	0	0	4
Npbwr1	0	0	0	0	0	0
Rb1cc1	1829	2112	2227	1567	1724	1836
Fam150a	0	0	0	0	0	0
St18	4973	5091	5799	4506	4765	5316
Pcmtd1	3105	3158	3376	2286	2513	2606
Sntg1	600	621	751	632	674	646
Rrs1	544	555	700	575	633	575
Adhfe1	4	4	15	9	1	6
2610203C22Rik	10	7	10	4	4	3
3110035E14Rik	0	0	0	0	0	0
Mybl1	16	33	19	30	46	34
Vcpip1	1732	1833	2000	1462	1554	1780
1700034P13Rik	3	0	5	4	0	2
Sgk3	545	614	508	497	414	464
Mcmdc2	2	0	1	1	1	2
Snhg6	83	90	127	152	104	164
Snord87	1	1	0	1	0	1
Tcf24	552	679	624	461	396	519
Ppp1r42	52	62	57	48	46	56
Cops5	1546	1592	1995	1875	1482	1792
Cspp1	1301	1214	1436	1103	1214	1314
Arfgef1	7896	7901	9064	6549	7085	7298
Cpa6	3	1	0	4	0	5
Mir467e	0	0	0	0	0	0
Prex2	96	74	68	34	54	45
A830018L16Rik	5	9	13	22	21	7
Mir6341	0	0	0	0	0	0
Gm17644	0	0	0	0	0	0
Sulf1	42	32	18	21	45	55
Slco5a1	47	51	19	16	25	34
Prdm14	27	18	10	15	7	4
Ncoa2	3593	3651	3937	3226	3128	3204
Tram1	9373	8151	9494	6106	7121	7113
Lactb2	1103	1062	1121	1169	1081	1129
Xkr9	0	1	0	0	3	1
Gm5523	2	0	2	1	0	1
Eya1	711	737	748	863	728	721
Msc	0	0	0	0	0	8
Trpa1	45	83	41	62	62	60
Kcnb2	214	257	233	197	237	227
Terf1	234	257	256	213	244	222
Sbspon	0	0	0	3	0	0
4930444P10Rik	0	1	5	3	0	0
Rpl7	8016	7523	9318	9784	8300	8481
Rdh10	284	227	312	280	300	336
Stau2	1078	1041	1148	920	981	926
Ube2w	1508	1495	1674	1297	1439	1541
Tceb1	861	874	924	908	794	935
D030040B21Rik	0	0	0	1	0	0
Tmem70	765	679	745	687	634	680
Ly96	170	177	178	175	180	155
Jph1	30	22	19	23	33	22
Gdap1	2795	2948	3071	2610	2437	2688
Pi15	24	18	13	5	14	14
Gm16070	0	0	0	0	0	0
Crispld1	1	6	1	0	1	0
Crisp4	0	0	0	0	0	0
Defb44-ps	0	0	0	0	0	0
Defb18	0	0	0	0	0	0
Defb41	0	0	0	0	0	0
Gm15386	0	0	0	0	0	0
Tfap2d	0	0	0	0	0	0
Tfap2b	0	0	0	0	0	0
Pkhd1	399	394	503	384	365	396
4930486I03Rik	0	0	0	0	4	0
Linc-md1	0	0	0	0	0	0
Mir206	0	0	0	0	0	0
Mir133b	0	0	0	0	0	0
Il17a	0	0	0	2	0	0
Il17f	0	0	0	0	0	0
Mcm3	69	49	83	65	73	69
6720483E21Rik	6	2	5	2	0	7
Paqr8	117	181	155	146	137	156
Efhc1	145	207	214	144	123	125
Tram2	37	36	29	28	28	28
Tmem14a	40	34	42	39	46	53
Gsta3	9	4	18	14	28	9
Gm4956	0	0	0	0	0	0
Khdc1a	0	0	0	0	0	0
Khdc1c	0	0	0	0	0	0
Khdc1b	0	0	0	0	0	0
Kcnq5	2	2	4	0	0	0
Rims1	3	0	9	3	6	6
4933415F23Rik	0	0	0	0	0	0
Mir30a	0	0	0	0	0	0
Mir30c-2	0	0	0	0	0	0
Ogfrl1	107	94	91	142	124	114
B3gat2	1	7	5	11	2	7
Smap1	1307	1202	1566	1157	1205	1214
Sdhaf4	259	360	397	347	275	253
Fam135a	5745	5607	6156	6128	5741	6777
Col9a1	0	0	0	0	0	0
Col19a1	2	2	1	3	1	2
Lmbrd1	1678	1702	1849	1557	1475	1614
Adgrb3	399	482	449	409	350	423
Gm20172	0	0	0	0	0	0
4931408C20Rik	0	0	0	0	0	0
Gm597	0	0	0	0	0	0
Mir6342	0	0	0	0	0	0
Phf3	3279	3149	3878	2942	3203	3308
Ptp4a1	83	86	120	121	79	118
Gm13363	0	0	0	0	0	0
4931428L18Rik	0	0	0	0	0	0
Lgsn	0	0	0	0	0	0
Pih1d3	0	0	0	0	0	0
Gm4850	0	0	0	0	0	0
Khdrbs2	12	5	6	10	14	10
Gm9839	0	0	0	0	0	0
Gm5415	0	0	0	0	0	0
Prim2	118	127	158	145	146	143
1700001G17Rik	23	35	35	15	19	29
Rab23	540	545	561	445	475	487
Bag2	558	493	495	483	388	369
Zfp451	700	761	922	706	684	814
Gm15455	5	4	4	7	6	5
Bend6	2	6	1	3	2	2
Dst	25060	22327	22916	20739	22198	23700
Mir6896	0	0	0	0	0	0
Mir5103	0	0	0	0	0	0
Ccdc115	742	967	919	945	749	828
Imp4	692	708	788	730	599	741
Ptpn18	51	31	27	29	44	37
Prss39	0	0	0	0	0	0
Cfc1	0	0	0	0	0	0
Prss40	0	0	0	0	0	0
Amer3	199	152	178	150	168	180
AA619741	0	0	0	0	0	0
Arhgef4	31	49	43	57	34	42
Fam168b	1789	1743	2040	1588	1763	1647
Plekhb2	3237	3342	3933	2998	2860	2875
Hs6st1	2442	2097	2470	2115	2018	2219
Uggt1	15177	13678	16508	11440	11094	13028
Mir6897	0	1	2	0	0	0
Neurl3	133	115	165	67	138	108
Arid5a	280	224	268	240	219	303
Kansl3	2167	2072	2483	1987	1889	2081
Mir6898	0	0	0	0	0	0
Fer1l5	0	3	1	2	0	1
Lman2l	1067	952	1307	945	997	929
Cnnm4	407	419	501	476	385	428
Cnnm3	849	797	1106	855	817	766
Ankrd23	131	142	144	140	162	168
Ankrd39	338	332	346	328	266	368
Sema4c	507	479	596	500	492	425
Fam178b	1	0	0	2	0	0
Cox5b	1956	2065	2442	2288	1736	2109
Actr1b	3374	3502	4012	3632	3021	3643
4933424G06Rik	3	8	4	6	11	9
Zap70	8	6	8	2	2	5
Tmem131	3521	3386	3783	2949	3354	3346
Cnga3	0	3	4	1	5	0
Inpp4a	5323	5144	5886	4759	4657	4866
Coa5	2618	2774	3206	2547	2359	2520
Unc50	1613	1682	1820	1649	1422	1510
Mgat4a	311	333	431	269	311	326
4930594C11Rik	1	0	0	0	5	0
2010300C02Rik	702	762	953	651	668	764
Tsga10	233	220	257	251	252	254
Lipt1	86	79	105	101	114	65
Mitd1	169	196	131	193	174	223
Mrpl30	751	673	791	884	727	750
Lyg2	0	0	0	0	0	0
Lyg1	0	0	0	0	0	0
Txndc9	1013	1008	1165	1101	1014	1051
Eif5b	3515	3333	4094	2901	3284	3211
Rev1	756	779	869	758	800	757
Aff3	1	11	9	2	1	6
Lonrf2	550	563	702	484	567	574
Chst10	276	270	300	253	246	301
Nms	0	0	0	0	0	0
Pdcl3	562	527	577	568	571	503
Mir6349	0	0	0	0	0	0
Npas2	61	33	29	32	54	27
Rpl31	1879	2003	2255	2667	2026	1996
Tbc1d8	1623	1513	1773	1470	1405	1348
Cnot11	976	857	1104	823	843	906
Snord89	0	0	0	0	0	0
Rnf149	692	757	911	764	733	754
Creg2	71	84	120	104	107	112
Rfx8	3	3	10	9	8	5
Gm3646	0	0	0	0	0	0
1700066B17Rik	0	0	0	0	0	0
Map4k4	2931	2630	3291	2446	2570	2583
Gm16894	11	23	13	16	8	10
Il1r2	23	27	15	26	11	10
Il1r1	17772	15446	16378	14132	13414	16764
Il1rl2	2	3	4	3	17	3
Il1rl1	0	0	0	0	0	0
Il18r1	12	14	8	3	11	9
Il18rap	1	0	0	0	0	4
Slc9a4	0	0	0	0	1	0
Slc9a2	0	0	2	0	2	2
Mfsd9	94	148	125	114	88	105
Tmem182	0	0	0	0	0	0
4930448I06Rik	0	0	0	0	0	0
Pantr1	0	0	0	0	0	0
Pou3f3	0	0	0	0	0	0
2900092D14Rik	0	0	0	0	0	0
Pantr2	0	0	0	0	0	0
Dalir	0	0	0	0	0	0
Mrps9	446	546	623	525	446	500
Gpr45	162	127	149	133	60	88
Tgfbrap1	2347	2216	2715	2376	2217	2339
AI597479	724	867	818	660	693	691
Fhl2	46	68	56	88	85	85
Nck2	871	845	960	827	879	789
1500015O10Rik	1	0	0	0	1	0
Uxs1	414	456	470	491	424	454
Tpp2	1704	1570	1836	1323	1516	1574
Mettl21c	0	0	0	0	0	0
Tex30	244	269	253	190	245	196
Kdelc1	306	263	298	274	317	245
Bivm	395	462	481	393	411	456
Ercc5	835	856	935	840	698	791
Mettl21e	0	0	0	0	0	0
Gulp1	18	3	9	10	17	13
4930521E06Rik	0	0	0	0	0	0
Col3a1	317	216	301	506	922	506
Col5a2	187	125	184	180	416	217
Wdr75	934	1072	1143	1156	1016	1111
Slc40a1	1351	1119	1306	1544	1187	1369
Stk-ps2	0	0	0	0	2	0
Dnah7b	29	25	39	29	27	57
Slc39a10	905	1025	1015	652	699	720
Mir6350	0	0	0	0	0	0
Tmeff2	9	9	7	18	15	10
9330175M20Rik	0	0	0	0	0	0
Sdpr	8	7	11	8	9	15
Nabp1	894	964	1108	1030	1050	1023
Myo1b	1030	958	1122	1027	1209	1100
Stat4	11	2	6	12	6	12
Stat1	1199	1203	1223	1079	1040	1045
Gls	2792	2867	3047	2497	2995	3026
Nab1	852	885	975	772	826	776
Tmem194b	83	82	105	73	97	82
Mfsd6	1360	1308	1672	1162	1247	1301
Inpp1	258	224	305	214	200	221
Hibch	391	418	460	383	391	332
1700019D03Rik	605	549	621	568	548	542
Mstn	4	0	1	2	10	6
1700019A02Rik	0	0	0	0	0	2
Pms1	149	151	116	130	114	112
Ormdl1	409	389	456	483	333	403
Osgepl1	131	170	166	135	107	141
Asnsd1	1013	1081	1186	999	912	983
Dnah7a	0	0	0	0	0	5
Stk17b	38	21	37	29	54	40
Hecw2	112	111	132	94	82	90
Mir7681	0	0	0	0	0	0
Ccdc150	1	0	2	3	3	6
Gtf3c3	624	617	808	633	565	622
Pgap1	2964	2775	2843	2193	2606	2664
Ankrd44	2025	2105	2360	1625	1669	1792
Sf3b1	6116	6585	7317	6073	6020	6667
Coq10b	787	833	1045	726	569	753
Hspd1	4677	4553	5711	5251	5212	4844
Hspe1	1319	1298	1672	1336	1417	1359
Mob4	1056	1206	1221	947	957	1031
Rftn2	16	10	23	11	17	18
Mars2	114	102	142	122	136	128
Boll	0	1	0	2	0	1
Plcl1	20	20	35	35	37	23
9130227L01Rik	0	0	0	0	0	0
1700003I22Rik	0	0	0	0	0	0
Hsfy2	0	0	0	0	0	0
Satb2	2	9	1	12	7	10
9130024F11Rik	0	0	0	0	0	0
BC055402	0	0	0	0	0	0
4930558J18Rik	0	0	0	1	0	1
1700066M21Rik	208	187	232	192	209	178
Tyw5	103	89	104	105	104	110
9430016H08Rik	195	239	307	265	267	236
Spats2l	20	17	7	10	12	22
Kctd18	293	332	360	279	247	327
Sgol2a	13	10	23	11	13	22
Aox1	817	774	956	746	793	827
Aox3	0	0	0	0	0	0
Aox4	0	0	0	0	0	0
Aox2	0	0	0	0	5	0
Bzw1	2879	3162	3382	3036	2942	3252
Clk1	2201	2244	1896	1981	2113	2250
Ppil3	239	241	265	210	217	208
Nif3l1	461	441	433	453	417	448
Orc2	811	916	941	809	800	847
Fam126b	1348	1506	1547	1121	1175	1257
Ndufb3	1085	1134	1346	1184	1082	1116
Gm20257	204	182	189	130	118	136
Als2cr12	0	0	0	0	0	0
Cflar	2145	2034	2579	1389	1448	1760
Casp8	314	358	341	340	354	328
Trak2	1660	1780	1924	1474	1457	1551
Stradb	251	368	300	209	235	205
Als2cr11	0	0	0	1	1	4
Tmem237	337	346	458	375	367	328
Mpp4	10	11	15	20	15	21
Als2	1397	1407	1672	1449	1451	1393
Cdk15	34	47	26	31	44	18
Fzd7	574	538	709	491	464	524
Gm973	24	9	20	12	12	11
Sumo1	1088	1186	1416	1136	983	1042
Nop58	1248	1334	1428	1276	1342	1452
Snord70	0	0	0	0	0	0
Snord11	0	0	0	0	0	0
Bmpr2	1158	1130	1292	746	1144	944
Fam117b	1133	1053	1194	917	983	1055
Ica1l	428	369	427	357	290	348
Wdr12	407	468	643	586	594	547
Carf	382	315	439	283	383	387
Nbeal1	1812	1567	1782	1226	1555	1519
Cyp20a1	849	784	898	740	761	739
Abi2	1135	1183	1206	1004	1022	993
Raph1	385	387	417	304	411	372
Cd28	2	1	1	1	0	6
Ctla4	0	3	0	0	0	0
Icos	0	0	0	0	0	0
9530026F06Rik	0	0	0	0	0	0
Pard3b	452	457	573	610	514	504
Nrp2	394	377	416	332	403	327
4930487H11Rik	0	0	0	0	0	0
Ino80d	1170	1126	1218	707	962	1072
Ino80dos	56	43	72	55	32	46
Ndufs1	2769	2919	3662	2836	2777	2778
Eef1b2	4508	4780	5747	5689	4846	4992
Snora41	3	5	3	1	1	1
Gpr1	4	6	3	4	0	1
Zdbf2	2785	2739	2950	1866	2579	2520
Adam23	122	153	164	101	143	147
Dytn	0	0	0	0	0	0
Mdh1b	13	14	25	14	19	16
Fastkd2	420	407	518	479	471	426
4933402D24Rik	0	0	0	0	0	0
Gm13749	0	0	0	0	0	0
Mir1958	0	0	0	0	0	0
Klf7	132	130	164	115	188	127
Mir6899	0	0	0	0	0	0
Creb1	1740	1341	1614	1202	1537	1445
Mettl21a	329	385	397	332	317	473
2810408I11Rik	10	16	9	7	23	4
Ccnyl1	214	192	248	204	206	180
Fzd5	263	230	298	207	194	231
Plekhm3	874	893	927	708	759	817
Akr1cl	0	0	0	0	0	0
Cryge	0	0	0	0	0	0
Crygd	0	0	0	0	0	0
Crygc	0	0	0	0	0	0
Crygb	0	0	0	0	0	0
Cryga	0	4	1	1	0	1
D630023F18Rik	73	94	97	83	68	78
Idh1	1603	1710	1736	1460	1408	1487
Pikfyve	2087	2017	2228	1695	1822	1948
Pth2r	0	0	0	0	0	0
Crygf	0	0	0	0	0	0
Map2	8434	8748	9319	7104	7637	8212
Unc80	10536	10697	11470	9553	10122	10310
Rpe	1028	969	1115	860	931	920
Kansl1l	423	438	491	340	476	399
Acadl	1134	1335	1527	1223	974	1158
Myl1	0	0	0	3	0	0
Lancl1	1299	1228	1485	1319	1244	1298
Cps1	0	0	0	0	0	0
Erbb4	0	0	2	0	0	1
Ikzf2	314	246	301	181	246	247
Spag16	0	0	0	0	1	1
Vwc2l	0	0	0	0	0	0
Bard1	7	11	17	14	4	14
Abca12	1	0	0	0	0	0
Atic	1293	1536	1964	1751	1597	1645
Fn1	165	116	207	142	170	235
Apol7d	0	0	0	0	0	0
Gm8883	0	0	0	0	0	0
4933417E11Rik	2	14	5	1	10	5
Mreg	1084	1153	1471	1251	1036	1044
Pecr	559	582	761	549	485	519
Tmem169	104	106	115	103	61	71
Xrcc5	1277	1334	1398	1482	1344	1402
March4	1466	1419	1800	1487	1395	1353
Smarcal1	1504	1368	1710	1446	1375	1530
Ankar	0	1	0	2	0	0
Rpl37a	3395	3551	4153	4361	3315	3699
Igfbp2	0	1	0	0	2	0
Igfbp5	6142	4945	5717	4155	4707	4762
Tnp1	0	0	0	0	0	0
1700027A15Rik	0	0	0	0	0	0
Pinc	0	0	0	0	0	0
D530049I02Rik	0	0	0	0	0	0
6030407O03Rik	0	0	0	0	0	0
Mir6351	0	0	0	0	0	0
Tns1	608	460	567	376	612	433
Rufy4	0	0	0	0	0	0
Cxcr2	0	0	0	0	0	0
Cxcr1	0	0	0	0	0	0
Mir1928	0	0	0	0	0	0
Arpc2	4579	4502	5502	4501	4185	4430
Gpbar1	0	0	2	0	0	2
Aamp	3846	3980	5043	4076	3602	3765
Pnkd	586	679	877	679	588	676
Tmbim1	1008	1016	1255	1072	1033	1042
Catip	13	29	10	12	20	19
Slc11a1	107	105	145	106	96	137
Ctdsp1	1961	1974	2278	2057	1573	1820
Mir26b	0	0	0	0	0	0
Vil1	3341	3508	4377	3023	2582	2729
Usp37	875	826	1016	664	795	789
Rqcd1	795	798	888	777	782	777
Plcd4	4	8	8	10	10	5
Zfp142	1395	1394	1675	1284	1325	1421
Bcs1l	425	409	531	431	403	417
Rnf25	818	812	1051	970	808	921
Stk36	325	259	335	206	220	245
Ttll4	501	494	536	534	557	503
Cyp27a1	18	9	11	6	10	12
Prkag3	0	0	0	0	0	0
Wnt6	0	0	0	0	0	0
Wnt10a	0	4	5	1	0	7
Cdk5r2	1731	1520	1898	1551	1382	1452
Fev	119	114	127	141	188	185
Cryba2	494	607	428	568	533	574
Mir375	0	0	0	0	0	0
Ccdc108	1	6	0	0	2	1
Ihh	4	3	5	4	2	6
Nhej1	24	34	35	26	21	10
Slc23a3	15	14	9	18	23	19
Cnppd1	936	888	1022	930	934	892
Fam134a	4093	4270	5224	4245	3634	4137
Zfand2b	410	415	533	439	362	426
Abcb6	687	696	806	813	553	684
Atg9a	1479	1465	1837	1514	1304	1354
Ankzf1	572	577	630	517	509	541
Glb1l	239	232	242	236	254	302
Stk16	1724	1557	1939	1768	1479	1561
Tuba4a	3561	3013	4381	5230	4305	4630
A630095N17Rik	0	0	0	0	0	0
Dnajb2	2480	2442	2813	2243	2312	2410
Ptprn	44567	45237	55585	45280	40982	49320
Resp18	21912	20891	23286	22514	18752	20616
Dnpep	1728	1705	2111	1884	1539	1569
Des	69	62	57	51	52	49
Gm15179	0	0	0	0	0	0
Speg	72	82	104	119	174	150
Gmppa	3207	2783	3347	2844	2763	2876
Asic4	0	0	0	0	0	0
Chpf	4754	4502	5852	4366	3702	4318
Tmem198	768	725	822	624	597	710
Obsl1	507	502	579	529	394	487
Inha	838	828	839	642	697	747
Stk11ip	1144	1097	1388	1086	1003	1116
Slc4a3	1471	1437	1709	1310	1324	1442
Gm17751	0	0	0	0	0	0
Mir6343	0	0	0	0	0	0
Epha4	8	8	16	12	6	4
Mir6352	0	0	0	0	0	0
Pax3	0	0	0	0	0	0
Sgpp2	2112	1853	2342	1727	1679	1776
Farsb	1277	1184	1492	1474	1267	1379
Mogat1	0	0	0	0	0	0
Acsl3	466	476	485	465	565	535
Utp14b	134	104	152	122	124	135
Kcne4	4	8	6	5	5	18
Scg2	137298	151189	168160	136905	117616	134306
Ap1s3	258	323	262	214	224	232
Wdfy1	489	459	517	438	491	477
Mrpl44	587	626	744	648	548	635
Serpine2	137	211	145	197	216	230
Fam124b	0	0	1	0	0	0
Cul3	3529	3609	4046	3225	3348	3446
1700016L21Rik	0	0	0	0	0	0
Dock10	413	467	559	417	451	417
Nyap2	15	14	14	5	15	19
Mir6344	0	0	0	0	0	0
Irs1	551	538	596	476	443	508
Rhbdd1	1452	1363	1583	1577	1469	1595
Col4a4	3	5	4	3	2	3
Col4a3	7	8	3	2	5	11
Mff	1970	1915	2165	1912	1706	1723
Tm4sf20	3	0	1	0	2	3
Agfg1	2395	2329	2764	2213	2123	2443
Slc19a3	5	1	3	1	0	2
Ccl20	0	0	0	1	0	3
Daw1	0	0	0	0	0	0
Sphkap	17512	16226	19596	14301	14778	15184
Pid1	427	468	552	413	371	354
Mir6353	0	0	0	0	0	0
Dner	809	859	1144	887	783	1022
Mir5126	0	0	0	0	0	0
Trip12	7257	7273	8042	6310	6536	7457
Fbxo36	212	232	207	177	145	164
Slc16a14	0	0	0	0	0	0
A530032D15Rik	1	0	0	0	0	0
Gm7609	0	1	0	0	0	0
C130026I21Rik	0	0	0	0	0	0
Sp110	3	6	6	7	6	1
Sp140	7	4	9	6	4	7
Sp100	7	16	9	8	10	7
A630001G21Rik	4	0	3	2	6	4
Mir8096	0	0	0	0	0	0
9930111H07Rik	0	0	0	0	0	0
Cab39	2658	3041	3166	2673	2552	2756
Itm2c	10470	10493	12198	10510	9198	11114
4933407L21Rik	0	0	0	0	1	0
Gpr55	1	0	1	0	0	0
Spata3	0	0	0	0	0	0
2810459M11Rik	0	0	0	0	6	2
Psmd1	5211	5602	6430	5193	4674	5299
Htr2b	0	0	2	1	2	0
Armc9	684	728	836	551	634	629
B3gnt7	9	5	14	8	9	9
Ncl	7612	8039	9348	7995	8016	8642
Snora75	0	1	0	4	0	0
Gm24148	0	0	0	0	0	1
Snord82	0	0	0	0	0	0
C130036L24Rik	25	36	30	28	14	18
Nmur1	0	0	1	0	0	0
1700019O17Rik	0	0	0	0	0	0
Ptma	6891	6746	8657	7357	7002	6818
Pde6d	731	768	926	741	681	743
Cops7b	368	337	449	437	307	377
Nppc	0	0	0	0	1	2
Dis3l2	530	507	676	451	573	614
Alppl2	0	0	0	0	0	0
Alpi	0	0	0	0	0	0
Akp3	0	1	0	0	0	0
Ecel1	0	0	0	0	1	0
Prss56	0	0	0	0	0	0
Chrnd	0	0	0	0	0	0
Chrng	0	0	0	0	0	0
Eif4e2	859	960	1073	820	833	791
Efhd1	12	15	20	9	15	6
Gigyf2	2785	2761	3264	2367	2418	2693
Kcnj13	1	4	6	5	2	0
3110079O15Rik	0	0	0	0	0	0
Ngef	78	66	58	54	85	72
Neu2	49	58	68	46	46	58
Inpp5d	283	265	297	198	217	224
Atg16l1	1132	1246	1391	1172	1079	1220
Scarna6	7	3	3	4	3	9
Sag	4	15	11	1	13	13
Dgkd	4716	4750	5628	4495	4415	4331
Usp40	644	659	696	612	616	671
Ugt1a10	0	0	0	0	0	0
Ugt1a9	41	46	60	102	82	62
Ugt1a7c	27	30	45	36	10	18
Ugt1a6b	3	3	1	1	0	1
Ugt1a6a	423	478	458	533	457	484
Ugt1a5	0	0	0	0	0	2
Ugt1a2	0	1	0	0	2	0
Dnajb3	35	43	71	62	38	46
Ugt1a1	14	12	10	39	34	42
Mroh2a	6	13	9	10	15	14
Hjurp	362	283	353	253	259	283
6430706D22Rik	0	0	0	0	0	0
A730008H23Rik	0	0	0	2	0	0
Trpm8	0	0	0	0	3	2
Spp2	0	0	2	4	0	0
Glrp1	0	0	0	0	1	0
Gm19589	0	0	0	0	0	0
Arl4c	146	179	221	146	246	179
Platr5	0	0	0	0	0	0
1700067G17Rik	0	0	0	0	0	0
Sh3bp4	1006	937	1204	938	860	784
C030007H22Rik	0	1	2	0	0	0
Agap1	3726	3771	4619	3821	3753	4226
4933400F21Rik	0	0	0	0	0	0
Gbx2	0	0	0	0	0	0
Asb18	0	0	0	0	0	0
Iqca	0	0	0	0	0	1
Ackr3	148	114	79	91	78	60
Cops8	1288	1328	1547	1440	1215	1280
Col6a3	621	477	389	641	891	585
Mlph	706	650	666	537	603	570
Prlh	0	0	0	0	2	0
Rab17	34	28	40	52	44	27
Lrrfip1	907	921	998	987	975	947
Rbm44	0	0	5	0	0	0
Ramp1	120	142	163	133	103	114
Ube2f	696	600	773	669	649	628
Scly	4914	4606	5919	5652	4762	5120
Espnl	141	201	206	189	138	224
Klhl30	5	7	1	5	5	13
Fam132b	4	10	4	8	5	5
Ilkap	1243	1301	1694	1244	1154	1308
1700020N18Rik	1	1	2	3	0	3
Hes6	1523	1690	1943	1557	1172	1289
Per2	2182	2077	2372	2463	2199	2687
Traf3ip1	322	311	454	331	311	368
Asb1	1839	1731	1985	1660	1492	1818
Twist2	4	0	0	3	1	0
Hdac4	477	466	575	482	440	493
Ndufa10	1311	1324	1567	1559	1219	1342
Mir6900	0	0	0	0	0	0
Olfr1416	0	0	0	0	0	0
Olfr1415	0	0	0	0	0	0
Olfr1414	0	0	0	0	0	0
Olfr1413	0	0	0	0	0	0
Olfr1412	0	0	0	0	0	0
Olfr1411	0	0	0	0	0	0
Olfr1410	0	0	0	0	0	0
Olfr12	0	0	0	0	0	0
Myeov2	808	865	943	940	820	702
Otos	0	0	0	0	0	0
Gpc1	324	319	414	310	418	363
Mir149	0	0	0	0	0	0
Ankmy1	20	11	16	15	21	20
Dusp28	651	636	776	618	478	554
Rnpepl1	3189	3008	3932	3064	2951	2992
9430060I03Rik	18	16	10	8	19	9
Capn10	916	895	1174	876	757	762
Gpr35	13	24	16	9	16	27
Aqp12	1	1	4	0	5	0
Kif1a	13573	14374	16798	14638	13767	14402
Agxt	0	0	0	0	0	0
2310007B03Rik	0	0	0	0	0	0
Sned1	16	17	22	44	55	58
Mir6901	0	0	0	0	0	0
Mterf4	190	203	244	228	197	209
Pask	84	127	89	91	132	114
Ppp1r7	681	851	955	799	674	734
Mir6902	0	0	0	0	0	0
Mir6345	0	0	0	0	0	0
Ano7	56	56	71	63	55	43
Hdlbp	25959	21909	28704	19433	20044	20873
Sept2	3458	3517	4108	3152	3078	3219
Farp2	763	691	818	702	639	666
Stk25	3789	3680	4041	3383	3206	3491
Bok	73	85	118	65	73	49
Thap4	710	664	757	699	559	597
Atg4b	1499	1572	1829	1629	1572	1581
Dtymk	368	396	460	392	390	481
Ing5	824	839	1012	804	733	861
D2hgdh	491	508	483	508	490	470
Gal3st2	0	0	0	0	0	0
Gm9994	0	0	0	0	0	0
Gm6086	0	0	0	0	0	0
Neu4	0	0	0	0	0	0
Pdcd1	0	0	0	0	0	0
4930440C22Rik	0	0	0	0	0	0
Fam174a	1440	1567	1622	1423	1060	1413
St8sia4	148	133	170	120	147	106
4930598F16Rik	0	0	0	0	0	0
1700063A18Rik	0	0	0	0	0	0
4930533P14Rik	0	0	0	0	0	0
Slco4c1	0	0	0	1	0	0
Panct2	29	26	37	21	39	23
Slco6b1	0	0	0	0	0	0
Slco6c1	0	0	0	0	0	0
D1Ertd622e	821	934	926	713	658	730
Ppip5k2	1536	1562	1614	1341	1390	1482
Gin1	216	193	201	185	177	169
Pam	24633	26455	30369	24790	24305	32358
B230216N24Rik	11	6	9	7	11	24
1810006J02Rik	0	0	0	0	0	0
Slco6d1	0	0	0	0	0	0
Cntnap5b	42	18	35	29	43	57
Gm20268	0	0	0	0	0	0
Cdh20	0	0	0	0	0	0
Rnf152	74	52	84	60	71	113
Pign	625	552	611	507	544	542
2310035C23Rik	1240	1335	1371	1311	1233	1419
Tnfrsf11a	296	253	277	228	211	245
Zcchc2	2050	2079	2353	1845	2016	1835
Gm20753	0	7	2	0	0	2
Phlpp1	897	899	1083	802	817	875
Bcl2	166	89	143	121	173	173
Mir3473f	0	0	0	0	0	0
Kdsr	306	387	390	308	301	332
Vps4b	2862	2978	3351	2478	2287	2723
Serpinb5	0	0	0	0	0	0
Serpinb12	0	0	0	1	0	0
Serpinb13	0	0	0	0	0	0
Serpinb3a	0	0	0	0	0	0
Serpinb3d	0	0	0	0	0	0
Serpinb3b	0	0	0	0	0	0
Serpinb3c	0	0	0	0	0	0
Serpinb11	0	0	0	0	0	0
Serpinb7	0	0	0	0	0	0
Serpinb2	0	0	0	0	0	0
Serpinb10	0	0	0	0	0	0
Serpinb8	8	27	15	3	3	5
D830032E09Rik	0	0	0	0	0	0
Cdh7	167	231	257	257	224	235
Cdh19	4	3	0	1	13	0
Dsel	276	207	222	197	205	232
Cntnap5a	0	0	0	0	0	2
Tsn	2071	2322	2587	2056	2012	2184
Nifk	692	693	787	832	782	847
Clasp1	1459	1510	1843	1459	1405	1570
2900060B14Rik	0	0	1	0	0	4
Tfcp2l1	120	92	111	70	93	86
Gli2	2	5	4	2	4	3
Mir6346	0	0	0	0	0	0
Inhbb	1002	1004	1341	672	650	696
Ralb	783	701	870	729	653	697
Tmem185b	511	545	559	507	506	509
3830432H09Rik	1	0	0	0	2	0
Epb4.1l5	892	1004	1066	866	883	893
Ptpn4	917	893	952	670	782	789
Tmem177	306	276	363	271	287	285
Cfap221	0	0	0	0	0	0
Sctr	0	0	3	0	1	0
Tmem37	9	13	29	18	47	23
Dbi	412	533	526	526	434	403
3110009E18Rik	38	41	26	43	26	40
Steap3	39	26	71	62	58	43
C1ql2	0	0	4	0	9	0
Marco	0	0	0	0	1	0
En1	0	0	0	0	0	0
Celrr	0	0	0	0	0	0
Insig2	1444	1410	1651	1337	1205	1240
Ccdc93	846	795	979	738	832	864
Htr5b	1	0	0	0	0	3
Ddx18	818	793	977	834	781	802
Dpp10	771	830	796	721	896	736
Actr3	4597	4764	5563	4701	4676	4875
Slc35f5	3067	3166	3534	2720	2711	2952
Gpr39	295	278	357	319	276	307
Lypd1	1	4	0	3	3	3
Nckap5	82	79	96	72	109	131
Mgat5	531	538	619	447	490	552
Tmem163	2827	2833	3275	2611	2279	2612
Acmsd	0	0	0	0	0	0
2900009J06Rik	4	2	0	4	1	1
Ccnt2	1543	1419	1601	1278	1487	1590
Map3k19	221	147	120	107	107	114
Rab3gap1	4194	4351	5341	4036	3647	3928
Zranb3	127	150	168	120	107	130
R3hdm1	2042	2013	2418	1756	2051	1997
Mir128-1	0	0	1	0	0	0
Ubxn4	7085	6591	7745	5637	5774	5842
Lct	7	5	7	6	1	3
Mcm6	391	455	569	414	458	426
Dars	1891	2063	2108	1807	1975	1936
Cxcr4	798	779	810	540	569	543
Thsd7b	0	0	0	2	0	0
Cd55b	0	0	0	0	0	0
Cd55	8	19	10	2	5	11
Zp3r	0	0	0	0	0	0
C4bp	12	13	21	21	22	13
C4bp-ps1	12	1	10	8	8	4
Pfkfb2	5834	5761	6374	4775	5148	5351
Yod1	315	348	325	247	245	252
AA986860	65	40	59	55	61	93
Fcamr	3	0	0	0	0	0
Pigr	834	1014	929	781	534	616
Fcmr	3	4	13	12	2	7
Il24	0	0	0	0	0	0
Il20	0	0	0	0	0	0
Il19	0	0	0	0	0	0
Il10	0	0	2	0	4	4
Mapkapk2	1768	1591	1955	1731	1568	1696
Dyrk3	323	302	355	389	270	313
Eif2d	1012	1014	1213	1061	905	959
Rassf5	136	152	200	150	150	110
Ikbke	405	369	451	399	412	412
Srgap2	406	363	340	289	340	313
Fam72a	29	26	19	16	19	24
Avpr1b	131	167	117	211	325	299
Ctse	1	2	0	0	3	2
Rab7b	57	63	39	76	78	78
Slc26a9	0	0	2	0	2	1
Pm20d1	2	0	0	12	4	0
Slc41a1	798	812	935	729	825	875
Rab29	16	55	49	18	38	48
Nucks1	1375	1487	1664	1028	1210	1356
Slc45a3	0	2	0	2	7	2
Elk4	343	345	314	207	296	280
Mfsd4	0	1	1	0	3	0
Cdk18	524	524	655	439	375	339
Lemd1	0	0	0	0	0	0
Mir135b	0	0	0	0	0	0
Klhdc8a	113	83	126	164	76	101
Nuak2	389	401	466	273	319	344
Tmcc2	1590	1394	1851	1490	1398	1412
Dstyk	1098	1143	1267	1127	1028	1236
Rbbp5	1019	1087	1304	994	1004	1075
Tmem81	102	113	106	91	83	112
Cntn2	1	4	1	3	4	4
Nfasc	8191	6801	8239	6634	6564	7338
Gm10538	0	0	0	0	0	1
Lrrn2	548	512	610	461	422	433
Mdm4	2473	2356	2559	1772	2314	2304
Pik3c2b	86	64	102	55	78	65
Ppp1r15b	3198	2949	3524	2637	2756	2852
Plekha6	5756	5669	6646	5606	5190	5506
Gm19461	72	53	86	53	50	45
Golt1a	257	233	262	286	189	213
Kiss1	13	16	23	20	12	20
Ren2	0	0	0	0	0	0
Ren1	0	0	0	0	0	0
Etnk2	61	38	51	79	52	69
Sox13	640	628	781	614	583	537
Snrpe	398	404	439	409	401	350
Zc3h11a	5098	4820	5475	4045	4483	5072
Zbed6	2165	1982	2063	1443	1871	2034
Lax1	17	11	15	7	30	14
Atp2b4	1690	1708	1932	1558	1816	1663
Mir6903	0	0	0	0	0	0
Optc	1	0	1	2	4	15
Prelp	0	0	0	0	2	0
Fmod	1	0	0	0	1	0
Btg2	5032	5078	5637	4466	4286	5321
Chit1	1	1	0	2	0	1
Chil1	17	16	17	36	12	15
Mybph	0	7	1	2	1	3
Adora1	1104	1339	1658	1461	1241	1244
Myog	0	0	0	0	0	0
Ppfia4	26	24	54	45	43	35
Tmem183a	1740	1841	2223	1568	1591	1684
4933406M09Rik	0	0	0	0	0	0
Cyb5r1	903	880	1203	1564	1106	1248
Adipor1	3481	3568	4221	3429	3158	3351
Klhl12	878	1094	1253	911	891	945
Rabif	744	757	910	867	702	813
Mgat4e	2	0	2	0	0	0
Kdm5b	2248	2199	2665	1775	1950	2004
Syt2	294	273	299	250	275	308
Ppp1r12b	463	355	414	358	327	408
Ube2t	35	19	20	21	28	26
Lgr6	4	3	3	4	3	1
Ptprv	0	0	0	0	0	5
Ptpn7	2	8	4	6	4	2
Arl8a	2020	2134	2444	2331	2092	2082
Gpr37l1	1	1	0	4	5	1
Elf3	913	691	932	836	671	817
Rnpep	1160	987	1242	947	1035	959
Timm17a	875	875	1110	843	844	827
Lmod1	10	3	5	6	6	8
Shisa4	18	20	27	18	45	31
Ipo9	2775	2703	3325	2823	2713	2817
Nav1	4137	3590	3589	3251	3950	4019
Mir1231	0	0	0	0	0	0
Csrp1	796	769	829	735	693	656
Phlda3	126	167	211	174	148	117
Tnni1	0	0	0	0	0	0
Lad1	296	278	309	496	381	395
Tnnt2	11	9	13	8	0	3
Pkp1	0	0	0	0	2	0
Igfn1	0	1	0	1	0	0
Tmem9	934	1005	1151	1071	760	973
Ascl5	0	0	0	0	0	0
Cacna1s	0	0	0	0	0	0
Gm15850	0	0	0	0	0	0
Kif21b	118	158	169	171	175	173
5730559C18Rik	277	316	360	342	267	315
Gpr25	24	36	14	15	16	10
Camsap2	1788	1772	2048	1730	1758	1879
9230116N13Rik	46	50	45	66	52	51
Ddx59	170	247	240	274	214	242
Kif14	2	4	0	2	1	6
Zfp281	573	477	659	430	512	500
Gm19705	2	6	5	8	6	11
Platr22	0	0	0	0	0	0
Nr5a2	25	10	35	13	18	18
Mir181a-1	0	0	0	0	0	0
Mir181b-1	0	0	0	0	0	0
Ptprc	77	109	88	73	85	95
Atp6v1g3	0	0	0	0	0	0
Nek7	1752	1784	2067	1515	1534	1568
Gm5833	0	0	0	0	0	0
Lhx9	0	0	0	0	0	0
2310009B15Rik	103	116	111	92	77	84
Dennd1b	712	710	784	566	646	680
4930596I21Rik	2	1	0	2	0	0
Crb1	172	201	255	143	147	133
4933436E23Rik	0	2	2	0	0	3
Zbtb41	1435	1566	1628	1155	1314	1382
Aspm	18	26	18	12	29	11
F13b	0	0	0	0	0	0
Cfhr1	0	0	0	0	0	0
Gm4788	0	2	0	0	0	0
Cfhr2	1	1	0	0	0	0
Cfh	122	92	142	57	66	73
Kcnt2	0	1	0	0	0	1
4930590L20Rik	0	0	0	0	0	0
Cdc73	1467	1477	1623	1218	1229	1338
B3galt2	778	687	718	650	671	647
Glrx2	508	603	692	567	560	569
Trove2	3078	3235	3367	2221	2482	2549
Uchl5	610	560	690	562	592	543
Rgs2	394	375	470	460	374	451
Rgs13	0	0	0	0	0	0
Rgs1	26	33	26	27	23	44
Rgs21	0	0	0	0	0	0
Rgs18	0	0	0	0	0	0
Brinp3	0	0	0	0	0	2
Pla2g4a	11	6	21	16	44	29
Mir7652	0	0	0	0	0	0
Ptgs2os	0	0	0	0	0	0
Ptgs2	2	0	5	1	12	6
Ptgs2os2	0	0	0	0	0	0
Pdc	0	0	0	0	0	0
2310030A07Rik	0	0	0	0	0	0
BC003331	1898	1922	1985	1466	1519	1638
Tpr	5763	5822	6843	5447	5670	5884
Prg4	0	5	1	1	2	0
Hmcn1	2	0	0	0	5	2
C730036E19Rik	0	0	0	4	0	0
Ivns1abp	8002	6345	7252	5942	6910	7247
Swt1	461	366	433	301	365	389
Trmt1l	995	798	1072	848	896	932
Mir7682	0	1	0	0	0	0
Rnf2	1132	1041	1034	948	980	998
Fam129a	528	598	748	958	772	924
Edem3	5217	5358	5931	4015	4512	4499
1700025G04Rik	178	142	149	123	138	143
Tsen15	246	204	274	216	192	258
Colgalt2	93	96	99	83	112	140
Rgl1	949	1020	1134	967	887	984
Apobec4	14	7	4	9	3	6
Arpc5	4348	4672	5286	4563	3968	4146
Ncf2	36	46	48	39	61	53
Smg7	2703	2596	3042	2266	2439	2631
Nmnat2	233	188	192	311	272	298
Lamc2	972	1201	1442	1128	974	1209
Lamc1	1784	1698	1857	1435	1623	1617
E330020D12Rik	0	3	0	0	0	0
Shcbp1l	4	1	1	6	5	5
Dhx9	5740	5644	6803	5197	5107	5800
Npl	23	10	19	19	6	8
Rgs8	16	12	26	8	21	17
C230024C17Rik	0	0	0	1	0	0
Rgs16	1133	1161	1354	772	698	777
Rnasel	74	71	88	79	66	98
Rgsl1	1	5	8	8	0	1
Teddm2	0	7	10	0	2	1
Teddm1b	0	0	0	0	0	0
Teddm1a	0	0	0	0	0	0
Mir8114	0	0	0	0	0	0
Glul	25156	25234	33823	25776	20407	23381
Zfp648	0	0	0	0	0	0
4930452N14Rik	0	0	0	0	0	0
4930532M18Rik	0	0	0	0	0	0
Cacna1e	17	0	19	18	14	13
Ier5	898	937	1105	905	804	830
Mr1	195	302	326	264	231	234
Stx6	1696	1657	1965	1733	1565	1582
Xpr1	1277	1346	1503	1181	1183	1297
Gm5532	0	8	0	0	1	2
Acbd6	888	853	1050	966	808	924
Lhx4	0	0	0	0	0	0
Qsox1	4263	4472	5340	4098	3820	4202
Cep350	3396	3047	3560	2585	2794	3074
Tor1aip1	2042	2265	2259	1968	1735	1963
Tor1aip2	4242	4349	5217	4098	3891	4133
Fam163a	107	108	104	160	124	202
Tdrd5	3	8	4	3	1	3
Nphs2	0	0	0	0	0	0
Soat1	929	899	1054	724	716	939
Abl2	1749	1809	2025	1546	1816	1700
Tor3a	2065	2097	2543	2331	2028	1948
Fam20b	5497	5357	6051	4966	4819	5235
Ralgps2	486	555	512	468	507	472
Angptl1	3	5	1	7	3	1
Tex35	0	0	0	2	0	0
Rasal2	1030	1208	1171	855	931	973
2810025M15Rik	252	268	356	301	225	234
BC026585	597	649	584	670	503	562
Sec16b	2168	2059	2185	1829	1727	1834
Brinp2	98	83	77	86	93	83
Astn1	97	79	86	74	63	89
Mir488	0	0	0	0	0	0
Pappa2	14279	14105	12490	8566	10260	10880
Rfwd2	904	854	928	746	837	747
Scarna3a	0	0	0	0	1	0
Mir1843b	0	0	0	0	0	0
Tnr	2406	2531	2472	2118	2283	2310
4930523C07Rik	66	84	98	71	52	38
4930562F07Rik	0	0	0	0	0	0
Tnn	3	8	10	5	1	4
Mrps14	878	844	995	1023	808	898
Cacybp	1632	1594	1809	1632	1702	1630
Rabgap1l	1225	1097	1213	993	1138	1234
Mir1927	0	0	0	0	0	0
Gpr52	0	1	0	2	1	3
Rc3h1	1733	1644	1859	1105	1509	1494
Serpinc1	3	5	1	3	0	3
Zbtb37	127	125	148	126	114	159
Gas5	2014	1867	2179	2404	2326	2239
Snord47	0	2	4	1	2	1
Dars2	453	483	509	425	417	452
Cenpl	23	35	34	30	23	37
Klhl20	423	424	499	409	391	433
Ankrd45	25	28	28	24	31	49
4930469G21Rik	0	0	0	0	0	0
Prdx6	4121	4201	4955	3495	3381	3557
Tnfsf4	0	0	0	0	0	0
Tnfsf18	0	0	0	0	0	0
Fasl	0	1	1	0	0	0
Suco	3807	3830	4231	3050	3130	3447
4930558K02Rik	0	0	0	0	0	0
Pigc	344	475	523	480	488	481
Dnm3	911	831	974	612	722	790
2810442N19Rik	6	5	4	4	0	10
Dnm3os	1	4	8	1	8	1
Mir199a-2	0	0	0	0	0	0
Mir214	0	0	0	0	0	0
Mettl13	459	484	628	516	571	579
Vamp4	1438	1481	1579	1196	1194	1337
Myoc	3	14	1	7	4	2
7420461P10Rik	0	2	0	0	0	0
Prrc2c	7112	6287	6779	5994	6810	7171
Fmo4	30	23	24	23	22	24
Fmo1	117	124	158	182	200	178
Fmo2	82	70	111	76	78	65
Fmo6	1	1	2	2	0	0
Fmo3	0	0	0	0	0	0
Mroh9	0	0	0	0	0	0
Prrx1	45	65	58	30	46	39
Gorab	359	372	443	324	326	394
Mettl11b	0	0	0	0	0	0
Kifap3	997	954	1178	928	901	934
Scyl3	1002	981	1155	1113	948	1056
BC055324	40	65	63	66	35	58
Mettl18	199	207	248	173	161	213
Sele	1	0	0	0	0	0
Sell	0	0	0	0	0	0
Selp	0	0	0	0	0	0
Gm16548	2	5	1	2	1	1
F5	101	106	89	117	168	183
Slc19a2	294	281	340	306	290	273
Ccdc181	647	627	741	515	562	621
Blzf1	780	792	865	709	866	771
Nme7	192	184	216	209	111	189
Atp1b1	8280	8667	10418	8429	7909	8613
Dpt	2	12	3	4	5	9
Gm20743	0	0	0	0	0	0
Xcl1	0	0	0	0	3	0
4930568G15Rik	2	0	0	0	2	0
Tbx19	0	0	0	0	0	0
Sft2d2	1996	2081	2364	1957	1888	2006
Tiprl	1014	1105	1468	1076	1077	1061
Gpr161	156	186	187	151	150	159
Dcaf6	2329	2441	2960	2358	2235	2244
Mpc2	776	835	1023	791	738	727
Adcy10	5	0	2	4	0	4
Mpzl1	1314	1234	1286	1191	1226	1233
Rcsd1	78	50	64	54	49	41
Creg1	9085	9382	11033	10727	8071	8964
Cd247	8	1	8	10	12	10
Pou2f1	984	935	1015	668	901	869
Dusp27	0	4	11	0	1	6
Gpa33	207	199	256	237	239	287
Mael	0	0	0	0	0	0
Ildr2	21	25	20	25	51	45
Tada1	622	490	640	607	508	647
Pogk	1210	1117	1435	1177	1127	1142
Gm4846	0	0	0	0	0	0
Gm4847	0	0	0	0	0	0
Fmo9	0	0	0	0	0	0
Gm16701	4	9	8	5	3	2
Fam78b	55	80	90	57	57	70
Uck2	967	884	1116	937	879	1010
Mir6347	0	0	0	0	0	0
Tmco1	1577	1430	1780	1534	1266	1373
Aldh9a1	2203	2127	2664	2004	1925	1994
Mgst3	206	235	246	308	213	226
Lrrc52	0	0	0	0	0	0
Rxrg	0	0	0	0	0	0
Lmx1a	0	0	0	0	0	0
Pbx1	1602	1565	1610	1322	1442	1392
Mir6348	0	0	0	0	0	0
Nuf2	0	1	2	7	5	5
Rgs5	124	119	139	46	100	94
Rgs4	4735	4040	5026	4068	3254	5075
1700084C01Rik	8	3	7	4	12	10
Hsd17b7	242	264	202	218	242	248
3110045C21Rik	26	28	16	16	17	24
Ddr2	53	30	35	53	49	45
Uap1	1313	1231	1541	1071	1059	1058
Uhmk1	685	817	996	773	703	817
Sh2d1b2	0	0	0	0	0	0
Sh2d1b1	1	2	6	6	8	6
Gm7694	24	12	14	20	23	43
1700015E13Rik	0	0	0	0	0	0
Nos1ap	13	12	11	13	21	12
Olfml2b	57	74	66	78	68	77
Atf6	6826	6571	7943	6259	5548	6407
Dusp12	320	316	340	319	280	297
Fcrlb	0	0	0	0	0	1
Fcrla	0	0	0	0	0	0
Fcgr2b	14	26	46	20	20	58
Fcgr4	6	9	12	3	9	12
Fcgr3	58	41	78	66	38	66
Mir6546	0	0	0	0	0	0
Cfap126	184	199	282	274	203	217
Sdhc	2743	3028	3504	2882	2559	2832
Mpz	188	163	119	95	109	95
Pcp4l1	41	76	58	51	73	77
Nr1i3	0	0	0	0	0	0
Tomm40l	965	859	1083	977	825	980
Apoa2	75	61	80	85	72	71
Fcer1g	73	93	105	95	96	93
Ndufs2	4190	4190	4747	4800	3777	4159
Adamts4	252	122	181	123	212	127
B4galt3	2066	2202	2406	1939	1725	1935
Ppox	865	804	823	727	717	857
Usp21	661	624	779	708	612	716
Ufc1	3281	3553	4145	3300	3108	3447
Dedd	841	769	949	871	730	787
Nit1	759	726	920	795	653	783
Pfdn2	1067	1088	1508	1325	1162	1198
Klhdc9	106	124	121	111	63	118
Pvrl4	45	83	65	72	76	85
Arhgap30	60	59	61	50	47	51
Usf1	1072	1154	1380	1099	1037	1003
Tstd1	11	12	8	9	10	0
F11r	1599	1581	1937	1681	1500	1789
Alyref2	178	178	235	179	203	192
Itln1	0	0	0	0	0	0
Cd244	19	10	17	13	17	20
Ly9	11	11	14	15	6	18
Slamf7	25	39	44	35	30	56
Mir7683	0	0	0	0	0	0
Cd48	12	9	26	11	23	10
Slamf1	0	0	0	0	0	0
Cd84	64	67	84	58	67	87
Slamf6	2	1	7	0	0	5
Vangl2	65	56	99	66	55	44
Nhlh1	1	0	1	0	0	0
Ncstn	4320	4478	5396	4568	3941	4745
Copa	23164	21927	26964	20327	20357	20886
Pex19	1565	1684	1956	1526	1409	1531
Dcaf8	6384	6568	7481	6351	5501	5987
Pea15a	5718	5041	6023	5266	5030	4946
Casq1	0	1	4	1	2	3
Atp1a4	1	0	0	0	0	0
Atp1a2	28	24	20	22	21	20
Igsf8	1568	1658	2057	1914	1415	1559
Kcnj9	1	1	0	11	6	7
Kcnj10	32	56	52	28	40	39
Pigm	646	669	817	484	622	694
Slamf9	7	4	11	8	2	8
Igsf9	97	86	121	101	115	117
Tagln2	4460	4122	4914	4931	3931	4469
Cfap45	20	9	19	22	23	34
4933439K11Rik	37	44	49	26	36	34
Vsig8	6	13	8	8	10	25
Slamf8	0	0	1	3	2	2
Fcrl6	3	0	0	0	0	0
Dusp23	500	531	604	430	401	395
Crp	0	0	3	4	2	1
Apcs	0	0	0	0	0	0
Olfr16	0	0	0	0	0	0
Olfr1408	0	0	0	0	0	0
Olfr1406	0	0	0	0	0	0
Olfr218	0	0	0	0	0	0
Olfr1404	0	0	0	0	0	0
Fcer1a	0	0	0	0	0	0
Olfr418	0	0	0	0	0	0
Mptx2	0	0	0	0	0	0
Ackr1	0	2	1	0	0	0
Cadm3	2	1	9	0	7	2
Aim2	6	11	2	11	4	3
BC094916	0	0	0	0	0	0
Pydc4	0	0	0	0	0	0
Pyhin1	0	17	1	1	2	1
Pydc3	2	3	1	0	0	0
AI607873	27	40	32	23	43	50
Ifi204	13	16	9	5	5	13
Mndal	5	13	4	6	5	3
Mnda	0	6	2	2	1	0
Ifi203	14	26	6	5	11	13
Ifi202b	0	0	0	0	0	0
Ifi205	0	0	0	0	0	0
Olfr433	0	0	0	0	0	0
Olfr432	0	0	0	0	0	0
Olfr430	0	0	0	0	0	0
Olfr429	0	0	0	0	0	0
Olfr426	0	0	0	0	0	0
Olfr427	0	0	0	0	0	0
Olfr231	0	0	0	0	0	0
Olfr424	0	0	0	0	0	0
Olfr421-ps1	0	0	0	0	0	0
Olfr420	0	0	0	0	0	0
Spta1	0	0	0	0	0	0
Olfr419	0	0	0	0	0	0
Mptx1	0	0	0	0	0	0
Olfr417	0	0	0	0	0	0
Olfr248	0	0	0	0	0	0
Olfr414	0	0	0	0	0	0
Olfr220	0	0	0	0	0	0
Fmn2	2954	3081	3230	2927	2974	2877
Grem2	117	113	149	184	172	188
Rgs7	579	620	684	588	519	602
Fh1	4884	3826	4374	4742	4129	4763
Kmo	0	0	0	0	0	0
Opn3	116	75	112	76	97	91
Chml	243	294	246	217	239	245
Wdr64	0	0	0	0	0	0
Exo1	1	1	10	1	3	6
Becn2	0	0	0	0	0	0
Pld5	4	3	5	2	8	3
Cep170	2183	2182	2455	1823	2055	2149
Mir350	0	0	0	0	0	0
Sdccag8	807	828	1007	844	671	753
Hmga2-ps1	27	8	27	21	17	14
Akt3	2549	2534	3023	2149	2177	2329
Zbtb18	987	967	1132	1013	901	1023
2310043L19Rik	0	0	0	0	0	0
1700016C15Rik	0	4	1	2	4	1
Adss	980	986	1128	817	958	945
Gm16432	11	24	19	10	6	20
Desi2	805	812	880	718	686	768
Cox20	365	362	484	350	387	371
Hnrnpu	9664	9630	11669	9279	9866	10218
Efcab2	190	204	235	216	166	208
Kif26b	4	8	1	9	7	11
Smyd3	575	650	698	672	549	636
Tfb2m	230	179	245	189	231	221
Cnst	1774	1893	2145	1571	1651	1572
Sccpdh	527	576	585	653	575	543
Ahctf1	2521	2504	3057	2433	2297	2521
Cdc42bpa	3200	3239	3679	3016	3379	3339
Adck3	700	917	950	791	702	802
Psen2	1021	916	1002	980	832	895
Gm5069	249	281	321	261	291	263
Itpkb	5971	6438	8107	6455	5408	5888
6330403A02Rik	0	1	8	1	1	0
Parp1	2476	2448	3175	2630	2426	2647
Mir6904	0	0	0	0	0	0
Lin9	86	117	151	100	95	80
Mixl1	0	0	0	0	0	0
Acbd3	3315	3374	4227	3293	3189	3503
H3f3a	1474	1613	1707	1595	1406	1413
Sde2	910	824	1048	783	801	784
Lefty2	0	0	0	0	0	0
Pycr2	4022	3810	4984	3934	3363	3571
Lefty1	247	315	306	287	262	252
Tmem63a	2320	2316	2900	1987	1933	2125
Ephx1	1214	1525	1560	1214	941	1058
9130409I23Rik	5	10	4	2	0	3
Nvl	705	667	907	653	723	811
Cnih4	258	224	267	268	224	278
Wdr26	3864	4032	4252	3443	3567	3889
Cnih3	0	0	0	0	0	0
Ccdc121	0	0	0	0	0	0
Lbr	767	792	874	746	802	745
Enah	3246	3399	3823	2881	3153	3270
Srp9	2360	2247	2739	2045	1849	2040
Vmn1r1	0	0	0	0	0	0
Degs1	8293	6962	8242	7887	7540	7312
1700047M11Rik	0	0	0	0	0	0
Fbxo28	1192	1200	1240	1083	1166	1209
Trp53bp2	1265	1416	1597	1395	1237	1312
Capn2	3140	3235	4027	3416	3238	3311
Capn8	9	21	13	13	24	5
Ccdc185	0	0	0	0	0	0
Susd4	248	317	351	275	213	308
Tlr5	18	18	40	18	19	18
Disp1	349	297	330	291	264	327
Brox	1438	1519	1573	1383	1461	1490
Aida	1136	1209	1434	1343	1432	1522
Mia3	18936	18379	21906	15788	16027	17198
Taf1a	268	202	345	278	244	322
Hhipl2	11	4	8	4	13	16
1700056E22Rik	92	87	62	86	63	87
Dusp10	641	528	709	632	674	706
1700112H15Rik	0	0	0	0	0	0
4930488B22Rik	0	0	0	0	0	0
Hlx	132	99	121	101	72	71
Marc1	2	0	1	0	8	0
Marc2	1480	1429	1747	1511	1167	1364
Mir1981	0	0	0	0	0	0
C130074G19Rik	98	68	78	50	82	73
Mark1	906	804	951	964	836	876
Rab3gap2	5829	5551	6731	5696	5274	5661
Snora36b	0	0	0	0	0	0
Mir664	0	0	0	0	0	0
Iars2	1870	2115	2362	2093	1807	2037
Mir194-1	0	0	0	0	0	0
Mir215	0	0	0	0	0	0
Bpnt1	3325	3289	3777	2789	2547	2693
Eprs	9312	9260	11520	10928	9990	10895
9630028B13Rik	0	0	0	0	0	0
Gm2061	0	0	0	0	0	0
Slc30a10	1	0	0	0	0	0
5033404E19Rik	0	0	0	0	0	0
Mir297c	0	0	0	0	0	0
Lyplal1	619	716	821	604	664	656
A730004F24Rik	0	0	0	0	0	0
Tgfb2	12	32	19	20	43	18
Rrp15	233	227	275	287	279	298
D1Pas1	1	0	3	1	0	0
Spata17	9	23	9	6	13	14
1700007P06Rik	0	0	0	0	0	0
Gpatch2	1292	1380	1480	1314	1231	1341
Esrrg	481	527	632	532	421	606
9330162B11Rik	0	0	0	0	0	0
Ush2a	1642	1541	1595	1221	1307	1466
Kctd3	1092	1120	1307	1124	1105	1212
Kcnk2	8	0	9	4	16	12
Cenpf	5	22	5	9	3	20
Ptpn14	248	218	207	165	233	176
Smyd2	1769	1835	2081	2082	1642	1808
Prox1	984	1007	1121	966	1038	1156
Rps6kc1	631	751	887	659	812	706
Angel2	1610	1784	1972	1608	1464	1719
Vash2	10	8	4	8	3	10
Mfsd7b	447	466	529	388	336	470
A230020J21Rik	1	3	1	1	2	0
Spata45	1	0	1	1	0	2
Tatdn3	146	161	139	144	163	130
Nsl1	1	8	19	7	4	5
Batf3	1	2	4	1	0	0
Fam71a	0	0	0	0	0	0
Atf3	95	87	129	151	95	96
Nenf	1247	1252	1594	1499	1117	1206
Tmem206	4077	3746	4446	4516	3953	3875
Ppp2r5a	3575	3686	4528	3387	3195	3366
Dtl	12	2	2	7	12	3
Ints7	752	731	871	743	747	776
Lpgat1	3730	4332	4746	3027	3181	3511
Nek2	5	13	15	6	10	2
1700034H15Rik	15	19	19	14	43	40
Slc30a1	670	665	853	930	870	896
Rd3	0	0	0	0	0	0
Traf5	179	218	290	225	187	223
Mir3473c	0	0	0	0	0	0
Rcor3	860	826	921	914	957	1009
Gm10516	93	100	110	89	118	129
Kcnh1	695	617	709	513	461	643
Hhat	174	135	162	122	173	142
1700065J18Rik	0	0	0	0	0	0
Sertad4	266	242	304	325	268	243
Gm15867	6	10	5	7	2	2
Syt14	3211	3241	3690	2749	2928	3209
Diexf	439	380	436	393	457	444
Irf6	2550	2670	3191	2429	2434	2294
A130010J15Rik	373	334	454	358	361	391
Traf3ip3	2	0	5	0	0	6
Hsd11b1	7	3	4	1	10	14
G0s2	1	4	5	10	5	10
Lamb3	8	10	16	7	41	4
Camk1g	276	386	349	311	304	295
Mir205	0	0	0	0	0	0
4930503O07Rik	0	0	0	0	0	0
Plxna2	2866	3121	3315	2725	2644	2797
Cd34	454	352	414	226	331	249
Gm16897	55	41	44	30	40	51
A330023F24Rik	1598	1510	1398	1101	1610	1354
Mir29b-2	0	0	0	0	0	0
Mir29c	0	0	0	0	0	0
Cd46	18	10	18	10	15	12
Cr1l	1365	1568	1780	1526	1345	1613
Cr2	0	0	1	0	0	0
B020014A21Rik	0	0	0	0	0	0
H60c	0	0	0	0	0	0
Ppp1r14c	7	3	7	10	15	9
Iyd	1	2	6	3	2	4
Plekhg1	172	161	166	97	201	154
Mthfd1l	1304	1396	1412	1338	1065	1416
Akap12	95	114	153	68	143	103
Zbtb2	235	249	259	266	199	246
Rmnd1	8	5	3	10	8	3
Gm5512	4	2	2	2	7	4
Armt1	346	363	304	296	251	311
Ccdc170	0	6	6	0	4	4
Esr1	5	3	4	13	1	0
Syne1	3876	3577	4213	3394	3706	3596
Myct1	193	151	146	114	142	100
Vip	0	13	57	2	76	0
Fbxo5	30	44	56	45	30	30
Mtrf1l	237	228	303	225	270	262
Rgs17	730	660	662	548	636	837
Oprm1	15	15	8	10	2	5
Ipcef1	73	82	69	98	120	77
Cnksr3	424	469	570	433	419	426
Ulbp1	4	0	4	3	4	4
Lrp11	10323	10588	12270	9875	8424	9484
Pcmt1	1388	1549	1707	1519	1453	1533
A630066F11Rik	145	171	159	168	128	127
Nup43	153	187	177	199	165	225
BC020402	89	96	100	92	63	75
Lats1	2932	3119	3277	2454	2801	2904
Katna1	1095	1012	1266	1082	974	1031
Ginm1	1822	1922	2048	1869	1569	1712
Ppil4	982	940	1061	927	953	967
Zc3h12d	9	19	22	7	11	13
Mir5104	0	0	0	0	0	0
Tab2	2541	2649	2965	2529	2770	2567
Ust	580	652	782	739	615	645
Sash1	419	379	399	367	444	408
Samd5	48	39	17	32	72	59
Gm6150	0	0	0	0	0	0
Stxbp5	2405	2336	2376	2229	1900	2311
Adgb	771	647	761	624	775	787
Rab32	31	29	37	42	31	33
Gm5177	0	0	0	0	0	0
Grm1	28	20	17	28	12	25
4930567K20Rik	0	0	0	0	0	0
Shprh	1267	1281	1363	1171	1161	1325
Fbxo30	336	336	343	280	297	295
Epm2a	144	157	178	177	139	136
Utrn	7030	5506	6669	5183	5842	5928
B230208H11Rik	3	0	5	5	1	10
Stx11	11	12	27	13	20	7
Sf3b5	709	679	849	834	636	584
Plagl1	349	292	325	303	351	371
Hymai	3	0	0	3	3	1
Zc2hc1b	0	0	0	0	4	0
Ltv1	651	589	771	709	665	671
Phactr2	270	333	361	286	272	327
Fuca2	1587	1692	1957	1806	1459	1689
Pex3	813	851	1069	1016	862	880
Adat2	52	67	57	51	56	50
Aig1	545	519	617	635	461	545
Hivep2	1442	1383	1741	1266	1343	1334
Adgrg6	9	3	6	8	13	3
Vta1	896	799	979	826	750	856
1700016L04Rik	3	3	0	0	0	4
Gje1	0	0	0	0	0	0
Nmbr	2	5	2	0	8	4
C330004P14Rik	0	0	0	0	0	0
Gm20125	0	2	0	0	0	0
Cited2	1035	985	1378	1330	1159	1187
Txlnb	31	18	21	14	12	17
Heca	1183	1235	1460	1059	1052	1192
Abracl	1034	972	1059	868	837	860
Reps1	1568	1499	1723	1596	1335	1393
Ect2l	0	3	0	1	1	0
Ccdc28a	160	239	181	160	97	123
Nhsl1	329	324	325	251	453	361
Hebp2	12	13	20	7	18	48
Arfgef3	6398	5891	6676	4855	5286	5544
Gm4922	0	0	0	0	0	0
4930444F02Rik	0	0	0	1	0	0
Perp	193	202	240	198	260	214
Tnfaip3	93	101	89	80	101	95
Gm20139	0	0	0	0	0	0
Olig3	0	0	0	0	0	0
Ifngr1	484	507	613	471	471	479
Il22ra2	0	0	0	0	0	0
Il20ra	0	0	2	0	0	2
Slc35d3	1259	1296	1511	1315	1233	1104
Pex7	1372	1476	1577	1532	1323	1491
Map3k5	1164	1231	1158	1189	1317	1190
Map7	2529	2562	3205	2377	2263	2381
4930405J17Rik	0	0	0	0	0	0
Gm6251	22	5	3	7	10	8
Mir6413	0	0	0	0	0	0
Bclaf1	2931	3022	3376	2775	2892	3014
Mtfr2	8	5	7	1	8	4
Pde7b	108	124	138	144	104	129
Ahi1	2699	2411	2746	2510	2314	2419
Myb	0	0	0	0	0	0
Hbs1l	1754	1698	1955	1692	1694	1655
4930455C13Rik	0	0	0	4	0	0
Aldh8a1	0	0	5	0	5	1
1700020N01Rik	0	0	1	0	0	0
Gm5420	0	0	0	0	0	0
Sgk1	392	350	353	264	315	379
4930444G20Rik	0	0	0	0	0	0
E030030I06Rik	10	13	38	44	30	22
Raet1a	0	0	0	0	3	0
Raet1e	0	0	0	0	1	0
Raet1b	0	0	0	0	0	0
Raet1c	0	0	0	0	0	0
H60b	0	0	0	0	0	0
C920009B18Rik	14	3	1	6	5	6
Raet1d	0	0	0	0	0	0
Gm10825	0	0	0	0	0	0
Slc2a12	4	4	5	2	4	4
Tbpl1	574	624	722	585	580	626
Mir7663	0	0	0	1	0	0
Tcf21	2	3	7	4	6	6
Eya4	7	9	5	7	10	4
Rps12	4279	3942	4929	5331	4029	4255
Snora33	6	1	3	2	2	1
Snord100	1	0	2	1	0	2
Slc18b1	304	313	356	255	316	263
Vnn3	6	22	4	14	3	12
Vnn1	15	15	3	5	21	14
Taar1	223	243	286	237	170	184
Taar2	2	12	3	1	3	3
Taar3	0	0	0	0	1	0
Taar4	11	4	1	2	5	2
Taar5	0	0	0	0	0	2
Taar6	0	0	0	0	0	0
Taar7a	0	0	0	0	0	0
Taar7b	0	0	0	0	0	0
Taar7d	0	0	0	0	0	0
Taar7e	0	0	0	0	0	0
Taar7f	0	0	0	0	0	0
Taar8a	0	0	0	0	0	0
Taar8b	0	0	0	0	0	0
Taar8c	0	0	0	0	0	0
Taar9	0	0	0	0	0	0
Stx7	3095	3426	3887	3336	2956	3172
Moxd1	2	1	0	7	4	1
Ctgf	109	201	169	133	129	137
Enpp1	82	48	76	50	79	75
Enpp3	11	14	14	18	21	38
Med23	1299	1309	1436	1222	1198	1238
Mir6905	0	0	0	0	0	0
Arg1	354	389	403	480	504	571
Akap7	254	271	359	284	318	290
Epb4.1l2	199	243	260	226	315	296
Smlr1	0	0	0	0	0	0
4930401C15Rik	0	0	0	0	0	0
Mir680-3	0	0	0	0	0	0
Tmem200a	17	17	8	18	17	18
Gm9767	10	10	1	4	6	10
Samd3	1	0	0	0	0	0
L3mbtl3	67	88	74	70	82	53
Gm8709	0	0	0	0	0	0
Arhgap18	424	374	440	341	432	357
Lama2	54	55	41	82	127	104
4930579H20Rik	0	0	0	0	0	0
Ptprk	420	381	427	444	511	513
Themis	0	0	0	0	0	0
4930519F09Rik	0	0	0	0	0	0
2310057J18Rik	0	0	0	0	0	0
Soga3	938	793	1124	949	874	912
9330159F19Rik	462	449	488	348	431	466
Echdc1	1241	1183	1229	999	1182	1134
Rnf146	1149	1116	1185	1039	1054	1030
Rspo3	0	0	0	0	1	0
Cenpw	8	31	30	23	17	26
Trmt11	176	246	252	268	266	290
Gm20300	705	721	753	417	649	636
Hint3	560	551	707	651	495	563
Ncoa7	1253	1191	1187	1083	1129	1290
Hey2	20	4	18	12	1	11
Hddc2	98	128	171	120	88	115
Tpd52l1	245	268	276	232	185	188
Gm3258	1	2	1	1	1	1
Rnf217	1085	1153	1379	962	941	1016
Nkain2	0	0	2	1	0	0
Trdn	0	0	0	0	0	0
D830005E20Rik	0	0	0	0	0	0
Clvs2	0	0	0	0	0	0
Gm4794	0	0	0	0	0	0
Sult3a1	0	0	0	0	0	0
Rsph4a	46	85	54	65	40	43
Zufsp	276	229	256	263	253	298
A830082N09Rik	69	88	71	69	94	115
Rwdd1	1203	1275	1401	1253	1152	1157
Trappc3l	0	0	0	0	0	0
Fam26d	0	0	0	0	0	0
Fam26e	2	6	3	11	7	0
Fam26f	7	5	1	0	3	5
Dse	223	373	341	263	261	215
Tspyl1	2552	2657	3294	2479	2336	2453
Tspyl4	5602	5231	6535	5202	5048	5155
Nt5dc1	391	405	360	297	320	337
Col10a1	2	0	13	0	2	0
Frk	1041	1078	1161	769	893	1009
Hs3st5	0	0	2	2	0	6
Hdac2	2096	2147	2668	2198	2132	2010
Marcks	1680	1525	2030	1187	1626	1491
4930591E09Rik	0	0	0	0	0	0
Rfpl4b	0	0	0	0	0	0
Lama4	663	572	573	390	492	383
Fam229b	65	106	84	98	68	69
Tube1	32	53	58	72	49	48
Wisp3	3	4	3	0	4	0
Fyn	402	404	455	433	405	400
Traf3ip2	447	473	548	490	385	469
E130307A14Rik	74	78	78	63	72	87
Rev3l	2849	2822	2874	2352	2693	2588
AA474331	96	65	62	56	71	80
2010001E11Rik	2	5	0	0	0	0
G630090E17Rik	20	25	13	11	15	22
BC021785	22	27	18	23	25	12
AI317395	71	82	67	70	59	87
Slc16a10	7308	7216	8364	6346	6750	6992
Rpf2	257	306	340	290	327	333
Gtf3c6	436	385	531	479	393	398
Amd1	0	0	2	0	0	0
Amd2	0	0	0	0	0	0
Cdk19	353	347	389	314	295	329
Slc22a16	0	0	0	0	0	0
Ddo	177	186	187	178	148	137
Mettl24	3	1	5	0	1	2
Cdc40	640	776	752	727	700	775
Wasf1	109	93	120	90	91	81
Gpr6	0	0	1	0	1	1
Fig4	780	756	982	824	675	775
Zbtb24	748	748	829	789	766	819
Mical1	67	77	78	52	82	87
Smpd2	796	812	982	1038	884	1032
Ppil6	64	62	41	78	50	50
Cd164	40501	38946	45207	36302	35074	39746
Ccdc162	310	304	369	356	348	392
5730435O14Rik	3	0	0	5	2	1
Cep57l1	116	117	141	119	104	98
Sesn1	1104	1193	1368	1101	1012	1061
Armc2	12	7	10	12	20	6
Foxo3	940	1033	1180	939	929	874
Lace1	359	352	427	350	335	352
Snx3	2788	2569	3387	2957	2731	2573
Nr2e1	0	0	0	0	0	0
Ostm1	1384	1338	1540	1356	1247	1321
Sec63	6563	6084	7191	5161	5655	5803
Scml4	436	380	478	394	408	428
Sobp	1656	1617	1966	1270	1557	1502
9030612E09Rik	111	95	119	81	89	86
Pdss2	197	199	307	215	189	227
Bend3	345	347	427	360	385	383
1700021F05Rik	260	261	353	316	242	322
Cd24a	1244	1114	1190	1167	1491	1342
F830002L21Rik	0	0	0	0	0	0
1700027J07Rik	0	0	0	0	0	0
4933404K13Rik	0	0	0	0	0	0
Qrsl1	204	235	277	257	258	220
Rtn4ip1	404	328	458	396	348	372
Aim1	466	451	475	452	424	503
Speer5-ps1	0	0	0	0	0	0
Atg5	893	907	1062	774	790	719
Mir1929	0	0	1	0	0	0
Prdm1	219	201	188	195	212	206
Prep	899	819	1057	979	816	919
Popdc3	0	0	0	0	0	0
Bves	0	0	0	0	0	0
Lin28b	0	0	0	0	1	0
Hace1	572	599	686	566	615	594
D030045P18Rik	0	2	0	0	5	1
Snord14d	0	0	0	0	0	0
Snord14c	0	0	0	0	0	0
C130030K03Rik	0	0	0	0	1	4
Grik2	26	16	8	25	26	24
Ascc3	4739	4248	5107	3770	4073	4118
Sim1	444	546	414	339	535	506
Lilr4b	35	39	56	67	42	44
Lilrb4a	65	31	65	76	69	68
Fam162b	0	0	0	0	0	0
Gprc6a	63	94	77	88	74	105
Rfx6	4031	3915	4046	3331	3527	3645
4933411G06Rik	0	0	0	0	0	0
Vgll2	0	0	0	0	0	0
Ros1	15	22	17	5	14	11
Dcbld1	276	229	305	222	234	272
Gopc	1513	1517	1735	1456	1357	1502
Nepn	0	0	0	0	0	0
Nus1	2794	2711	3320	2406	2563	2433
Zfa-ps	0	0	1	0	0	0
Slc35f1	149	162	136	119	109	118
Cep85l	88	72	83	62	97	81
Gm19395	0	0	0	0	0	0
Pln	0	0	0	0	0	0
Gm20597	0	0	0	0	2	0
Mcm9	408	427	441	362	380	349
Asf1a	366	406	404	347	391	387
Fam184a	854	784	900	768	835	743
Man1a	5656	5701	6927	6065	4935	5624
Gm16998	10	6	8	3	8	10
Tbc1d32	647	640	709	610	579	697
Msl3l2	499	454	506	472	427	427
Gja1	277	217	264	140	248	186
4930467K11Rik	0	0	0	0	0	1
Hsf2	684	765	818	647	685	685
Serinc1	8795	10088	10900	8260	8183	9169
Pkib	215	226	246	181	159	178
Fabp7	1	0	0	4	0	1
Smpdl3a	598	549	656	502	443	518
Dux	0	0	0	0	0	1
Gm4981	1	0	0	0	0	0
Gcc2	2414	2525	2731	2088	2174	2321
Lims1	1016	1107	1117	1000	930	1038
Ranbp2	9256	9304	10231	7276	8592	8719
Ccdc138	31	43	65	45	57	43
Edar	2	3	4	0	0	0
BB019430	0	1	0	0	0	0
Sh3rf3	2	0	0	0	0	0
Sept10	352	372	431	365	363	336
Sowahc	2345	2277	2779	2456	2394	2970
P4ha1	2166	1873	2737	1755	1811	1714
Pla2g12b	0	0	0	1	0	4
Oit3	0	0	0	0	3	0
Mcu	394	350	494	496	407	502
Micu1	1447	1532	1856	1625	1381	1426
Dnajb12	1299	1332	1544	1284	1091	1283
Ddit4	1487	1565	1853	1548	1431	1567
Anapc16	1144	1123	1407	1199	1003	1151
Ascc1	738	724	852	737	572	661
Spock2	23130	23033	27515	19225	15828	18372
Mir6906	0	0	0	0	0	0
Chst3	11	2	13	4	13	5
Psap	47766	47239	59559	54411	43453	49587
Cdh23	20	16	18	15	16	18
4632428N05Rik	140	151	208	102	142	129
Gm17455	0	0	0	0	0	0
Slc29a3	407	341	408	281	309	400
Unc5b	839	801	1041	1078	911	883
Mir6408	0	0	0	0	0	0
Pldi	0	2	0	0	0	0
Mir466j	0	0	0	0	0	0
Gm20611	0	0	0	0	0	0
Pcbd1	2260	2542	2672	2383	2095	2101
Sgpl1	4107	3972	4522	4344	3975	4209
Tbata	0	0	0	0	0	0
Adamts14	0	1	0	1	7	0
Prf1	0	0	0	0	0	0
Pald1	163	214	247	172	190	178
Nodal	0	0	0	2	1	0
Eif4ebp2	1350	1237	1594	1180	1225	1372
Lrrc20	431	481	559	467	372	463
Npffr1	0	5	0	0	0	0
Ppa1	1763	1701	2187	1594	1546	1804
1700022H01Rik	0	1	1	2	1	0
Sar1a	8324	8569	9861	7545	7212	7744
Tysnd1	907	897	1150	919	876	826
Aifm2	469	467	560	443	405	434
H2afy2	828	749	883	787	708	812
Mir5108	0	0	0	0	0	0
Col13a1	231	244	231	268	213	175
2010107G23Rik	470	534	556	533	444	463
Neurog3	76	79	94	68	116	85
Tspan15	2040	1807	2129	1648	1786	1828
Mir7662	3	2	2	0	0	3
Tacr2	0	0	0	0	0	0
Hk1	284	290	337	300	381	330
Hk1os	0	0	0	1	0	1
Hkdc1	8	0	8	4	7	18
Supv3l1	515	523	606	524	494	472
4930507D05Rik	0	7	0	1	3	5
Vps26a	1095	1079	1320	1042	1032	1150
Srgn	144	115	168	57	94	80
Kif1bp	2016	2113	2467	2002	1842	1782
Ddx21	2178	2210	2553	2395	2312	2585
Ddx50	5657	5845	6634	5700	5223	5888
Stox1	612	630	760	560	480	442
Mir7215	0	0	0	0	0	0
Ccar1	2280	2312	2642	2026	2155	2296
Snord98	0	0	1	0	0	0
Tet1	260	318	311	141	232	253
Slc25a16	886	929	928	833	686	842
Dna2	74	74	34	53	51	61
Rufy2	958	902	967	810	931	897
Hnrnph3	1339	1248	1619	1480	1536	1450
Pbld2	331	407	339	348	263	342
Pbld1	22	7	24	19	23	12
Atoh7	2	2	0	0	1	4
Mypn	1	1	0	0	0	0
Herc4	868	879	914	815	949	903
Sirt1	466	455	532	430	517	479
Dnajc12	1697	1967	2161	1666	1544	1649
Ctnna3	0	0	0	0	0	2
Lrrtm3	9	1	2	5	14	9
1700023F02Rik	0	0	0	0	0	0
4930407I19Rik	0	0	0	0	0	0
Gm31763	0	0	0	0	0	0
Reep3	977	1057	1230	769	926	894
Jmjd1c	3003	2836	3138	2635	2654	3121
Nrbf2	298	277	346	276	287	321
Egr2	9	1	10	9	18	13
Ado	631	649	690	565	564	621
Zfp365	349	433	435	325	325	423
Rtkn2	225	160	173	149	147	165
Arid5b	312	293	357	240	293	266
4930545H06Rik	0	0	0	0	0	0
1700040L02Rik	42	51	60	42	36	38
Tmem26	22	10	13	20	15	16
Rhobtb1	2371	1746	1734	1978	2157	1923
Cdk1	11	4	3	1	5	3
Ank3	1999	1978	2423	1826	1887	2083
Ccdc6	2907	2642	3234	2236	2346	2425
Mrln	644	643	740	594	475	595
Slc16a9	729	716	888	654	604	623
Fam13c	28	26	15	32	41	37
Phyhipl	712	826	1018	803	715	768
D630013N20Rik	6	3	14	12	3	7
Bicc1	440	408	575	413	428	384
C730027H18Rik	0	2	0	0	0	2
1700113B09Rik	0	0	0	0	0	0
Tfam	800	893	1019	782	732	810
Ube2d1	381	429	502	410	366	396
Cisd1	1326	1378	1735	1690	1408	1359
Ipmk	2011	2041	2263	1731	1774	1927
1700049L16Rik	0	0	0	0	0	0
Zwint	3981	4732	4668	4406	3746	4325
A330049N07Rik	0	0	0	0	0	0
Pcdh15	630	556	558	555	746	777
Rsph14	8	1	4	7	0	6
Gnaz	2195	2277	2693	2380	2093	2110
Rab36	745	780	804	715	583	661
Bcr	4269	4216	5534	3980	3695	3866
Specc1l	6032	5944	7432	5685	5264	5490
Adora2a	176	189	187	169	228	196
Gm5779	0	0	0	0	1	0
Upb1	2363	2495	2395	2406	1889	2152
4933407G14Rik	0	0	0	2	2	0
Gucd1	1240	1408	1568	1391	1134	1176
Snrpd3	714	738	956	986	861	854
Lrrc75b	0	1	3	2	0	0
Ggt1	1	5	6	3	10	2
Ggt5	15	15	3	9	9	8
Susd2	27	37	33	26	21	29
Cabin1	2763	2709	3190	2816	2549	3087
Ddt	559	596	829	696	547	565
Gstt3	21	28	42	31	26	34
Gstt1	1248	1270	1578	1388	1195	1139
Gstt4	0	0	0	0	0	0
Gstt2	175	284	298	325	213	297
Mif	1212	1433	1814	1848	1306	1449
Derl3	274	315	401	148	175	148
Smarcb1	1156	1183	1325	1406	1196	1357
Mmp11	16	18	10	6	5	10
Chchd10	1410	1447	1819	2012	1236	1488
Gm867	0	0	0	0	0	0
Vpreb3	0	0	0	0	0	0
Gm5134	0	0	0	3	0	2
Mir6409	0	0	0	0	0	0
Zfp280b	642	603	770	564	617	647
Slc5a4b	0	0	0	0	0	0
Slc5a4a	0	0	0	0	0	0
Prmt2	704	579	970	651	660	617
Mir678	0	0	0	0	0	0
S100b	2	3	2	0	0	1
Dip2a	823	850	1000	818	823	856
Pcnt	1247	1292	1592	1286	1273	1439
1700094J05Rik	1	0	0	0	0	1
2610028H24Rik	4	17	3	10	8	9
Ybey	87	102	119	85	98	104
Mcm3ap	1813	1891	2160	1737	1814	1841
Lss	2409	2478	2628	2345	2323	2579
4930483K19Rik	0	0	0	0	0	0
Spatc1l	1	19	0	3	0	5
Ftcd	3	0	1	0	0	0
Col6a2	58	50	87	83	197	101
Col6a1	77	87	102	121	191	114
Pcbp3	1297	1335	1669	1407	1254	1385
Gm10787	0	0	0	0	0	0
Slc19a1	165	235	224	236	155	223
Col18a1	359	229	332	292	511	291
Gm10941	167	238	229	128	158	121
Pofut2	5988	5918	6849	5568	4925	5222
Adarb1	1724	1714	1975	1634	1561	1557
Gm17769	27	38	48	29	35	48
Fam207a	1404	1544	1723	1656	1350	1362
Itgb2	114	136	194	136	129	173
Pttg1ip	3747	3721	4190	3463	3118	3296
Sumo3	4251	4494	4920	4593	3889	4505
Ube2g2	2476	2572	3106	2297	2251	2277
Mir1930	1	0	0	0	0	0
Tspear	11	5	11	13	7	12
Gm19402	0	0	0	0	0	0
Gm10272	0	0	0	0	0	0
Gm10024	0	0	0	0	0	0
Gm10142	0	0	0	0	0	0
Krtap12-1	0	0	0	0	0	0
Gm10100	0	0	0	0	0	0
Gm3238	0	0	0	0	0	0
Gm19668	0	0	0	0	0	0
Gm2696	0	0	0	0	0	0
Krtap10-4	0	0	0	0	0	0
Krtap10-10	0	0	0	0	0	0
Gm10318	0	0	0	0	0	0
Gm3285	0	0	0	0	0	0
1700009J07Rik	0	0	0	0	0	0
Lrrc3	55	37	51	67	75	43
Trpm2	700	707	878	865	682	806
1810043G02Rik	982	1132	1267	1144	811	978
Pfkl	2721	2901	3596	3162	2525	2783
Aire	0	1	0	0	0	0
Dnmt3l	0	3	0	0	5	0
Icosl	16	17	28	14	26	28
D10Jhu81e	919	943	1124	1053	825	838
Pwp2	532	556	606	705	623	720
Trappc10	3354	3582	4235	3736	3249	3582
Agpat3	4489	4444	5185	4946	3994	4449
Mir7659	0	2	0	0	0	0
Rrp1	4086	4159	5338	4809	3977	4594
Mir6907	0	0	0	0	0	0
Cstb	880	920	1187	1149	923	1038
Mir6410	0	0	0	0	0	0
Pdxk	1207	1248	1678	1412	1241	1285
Mir6908	0	0	0	0	0	2
Ilvbl	425	476	505	603	434	480
Syde1	44	48	44	60	50	41
Olfr1357	0	0	0	0	0	0
Casp14	0	0	0	0	0	0
Ccdc105	1	0	0	0	0	0
Slc1a6	3	0	0	1	0	0
Olfr1356	0	0	0	0	0	0
Olfr1355	0	0	0	0	0	0
Olfr1354	0	0	0	0	0	0
Olfr8	0	0	0	0	0	0
Olfr1353	0	0	0	0	0	0
Olfr1352	0	0	0	0	0	0
Olfr1351	0	0	0	0	0	0
Olfr57	0	0	0	0	0	0
2610008E11Rik	729	724	734	587	630	684
Vmn2r80	0	0	0	0	0	0
Vmn2r81	0	0	0	0	0	0
Vmn2r82	0	0	0	0	0	0
Vmn2r83	0	0	0	0	0	0
Ppap2c	283	312	337	407	309	320
Mir6909	0	0	0	0	0	0
Mier2	708	622	715	671	623	686
Theg	0	0	0	0	0	0
C2cd4c	975	1116	1318	858	807	832
Shc2	1877	2028	2488	1928	1722	1836
Odf3l2	0	0	2	0	2	2
Madcam1	5	0	9	2	2	2
Tpgs1	739	763	953	793	561	782
Cdc34	1330	1422	1844	1583	1312	1363
Gzmm	17	21	59	36	31	36
Bc1	0	0	0	0	0	0
Bsg	13894	14632	19555	15658	13359	15773
Hcn2	1329	1477	1781	1471	1273	1130
Polrmt	737	753	1019	848	812	819
Fgf22	0	6	0	0	3	2
Rnf126	1007	919	1176	1074	905	1037
Fstl3	90	98	119	102	113	69
Prss57	0	0	0	0	0	0
Palm	207	252	270	199	254	215
Misp	120	148	151	209	170	174
E130317F20Rik	250	266	283	254	236	317
Ptbp1	6265	5729	7451	7115	6575	7124
Lppr3	2	7	5	2	13	4
Mir6910	0	0	0	0	0	0
Prtn3	0	0	1	0	3	0
Elane	0	0	0	0	0	0
Cfd	0	0	0	0	0	0
Med16	1104	1277	1593	1476	1115	1306
R3hdm4	1479	1599	1804	1472	1396	1513
Kiss1r	105	110	113	102	99	98
Arid3a	648	653	773	511	525	495
Wdr18	938	916	1152	1148	946	1021
Grin3b	2	2	6	2	5	2
Tmem259	2741	2786	3355	2910	2430	2481
Cnn2	42	37	28	29	46	28
Abca7	3586	3861	4538	3104	3260	3441
Hmha1	35	50	83	45	45	71
Polr2e	1198	1179	1453	1314	1111	1057
Gpx4	2060	2229	2508	2947	2014	2265
Sbno2	966	771	1001	960	869	905
Stk11	3450	3518	4160	3164	3037	3108
Dos	3618	3550	4952	4909	4195	4661
Atp5d	2503	2578	3267	2781	2197	2474
Midn	1943	1554	2136	1622	1600	1655
Cirbp	2022	2969	2746	3057	2290	2934
1600002K03Rik	229	260	295	286	225	257
Efna2	177	154	171	165	146	155
Mum1	1224	1081	1366	1193	1105	1056
Ndufs7	1290	1148	1435	1353	1094	1188
Gamt	13	23	23	12	8	13
Dazap1	1707	1445	1714	1361	1479	1533
Mir6911	0	0	0	0	0	1
Rps15	5647	5613	7159	7560	5749	5904
Apc2	148	164	246	203	172	128
2310011J03Rik	688	755	868	754	613	680
Pcsk4	1145	1150	1140	1156	1208	1145
Reep6	4991	5359	6268	5690	4175	4688
Adamtsl5	18	18	20	5	12	10
Plk5	23	22	24	28	32	27
Mex3d	400	386	422	394	341	379
Mbd3	2149	1959	2818	2483	2113	2191
Uqcr11	1296	1288	1614	1500	1185	1319
Tcf3	1172	1117	1442	1194	1144	1253
Onecut3	2	0	0	0	1	0
Atp8b3	3	0	2	0	0	0
Rexo1	1506	1287	1636	1309	1278	1465
Klf16	417	505	600	455	409	472
Abhd17a	1319	1446	1662	1502	1208	1295
Adat3	107	114	125	107	104	117
Scamp4	1617	1608	1882	1547	1500	1535
Mir6912	0	0	0	0	0	2
Csnk1g2	4018	3843	4830	3992	3548	3793
Btbd2	1514	1500	1854	1508	1262	1330
Mknk2	1088	1195	1278	1358	1145	1244
Mob3a	408	445	469	382	342	411
Izumo4	293	418	367	365	269	376
Ap3d1	8590	7848	9816	8679	8092	8499
Dot1l	1265	1078	1438	1208	1333	1235
Plekhj1	716	748	919	748	660	750
Sf3a2	1032	921	1289	1059	989	1102
Amh	14	10	6	6	14	16
Jsrp1	0	0	0	0	0	0
Oaz1	33	21	25	21	20	29
Oaz1-ps	0	0	0	0	0	0
Mir1982	0	1	0	2	3	2
Lingo3	36	31	58	67	47	79
Lsm7	123	116	116	147	108	133
Sppl2b	518	518	641	501	467	545
Tmprss9	0	3	2	4	0	3
Timm13	1130	1190	1601	1246	1088	1100
Lmnb2	1125	1196	1633	1212	1172	1140
Gadd45b	131	123	145	136	134	135
Gng7	113	133	120	151	145	150
Diras1	352	433	568	452	381	339
Slc39a3	1515	1598	1828	1723	1449	1549
Sgta	2057	2080	2772	2359	2131	2077
Thop1	686	715	780	778	688	801
Creb3l3	16	22	6	14	7	5
Mir5615-1	0	0	0	0	0	0
Mir5615-2	0	0	0	0	0	0
Map2k2	3038	2970	3854	3464	2929	3298
Zbtb7a	3501	3660	4694	3327	3177	3468
Pias4	571	568	764	706	590	630
Eef2	46943	48038	58944	51102	41871	46091
Snord37	1	2	5	0	8	2
Dapk3	1070	1002	1378	1080	972	1036
Atcayos	0	0	0	1	0	0
Nmrk2	0	0	1	1	0	0
Atcay	22	14	24	28	31	23
Zfr2	635	515	739	654	633	563
Matk	36	30	36	34	39	50
Mrpl54	600	627	634	650	524	513
Apba3	844	796	920	808	633	707
Mir3057	0	0	3	1	0	0
Tjp3	575	748	758	710	593	604
Pip5k1c	3283	3342	3972	3733	3084	3383
Cactin	908	928	1132	1049	805	847
Tbxa2r	16	16	6	21	14	6
Gipc3	9	2	4	7	4	0
Hmg20b	829	798	1015	738	739	748
Mfsd12	188	238	253	226	205	233
4930404N11Rik	0	8	2	1	2	2
Fzr1	1113	1167	1371	1137	953	1054
Dohh	1373	1541	1820	1647	1355	1366
Mir6913	0	0	0	0	0	0
Smim24	23	31	68	64	34	33
Nfic	4384	4569	5529	3797	3732	4015
Mir1191b	0	0	1	0	0	0
Celf5	40	32	50	36	55	50
Ncln	1735	1697	2150	1931	1762	1815
S1pr4	6	5	2	7	6	6
Gna15	14	10	7	11	29	27
Gna11	4137	4140	5031	4268	3714	4035
Aes	14093	13386	17106	14651	12970	13552
Tle2	1004	945	1079	983	950	1005
Tle6	279	249	315	330	261	275
BC025920	55	39	51	50	51	65
Sirt6	398	442	418	400	333	379
Ankrd24	1706	1627	1890	1517	1690	1667
Gm10778	12	9	5	3	3	8
Zfp433	20	19	27	29	19	25
Zfp781	35	40	43	31	27	22
Zfp873	124	124	100	96	141	96
AU041133	178	148	192	188	221	171
Zfp938	388	413	452	358	350	425
Gm1553	0	0	0	0	0	0
1190007I07Rik	128	133	146	118	87	112
Tdg	2	5	21	0	8	7
Gm9855	0	0	0	0	0	0
Glt8d2	6	8	0	0	5	4
Hcfc2	1001	963	1142	839	833	882
Nfyb	550	575	592	545	605	491
1700028I16Rik	6	7	12	7	9	5
Txnrd1	7202	7775	8673	7177	6727	7390
Eid3	19	16	7	9	25	19
Chst11	4733	4597	5047	3930	3661	3944
Slc41a2	363	371	429	320	467	393
D10Wsu102e	481	492	597	502	479	541
Aldh1l2	4274	3933	4941	4770	4441	4651
A230046K03Rik	1567	1432	1704	1266	1366	1383
Appl2	2471	2311	2380	2356	2499	2337
1500009L16Rik	404	353	405	337	306	344
Nuak1	843	865	1120	832	760	755
4930463O16Rik	0	0	0	0	0	0
Ckap4	1564	1507	1790	1192	1143	1092
Platr7	0	0	0	0	0	0
Tcp11l2	458	557	678	415	436	386
Polr3b	876	870	1056	790	886	888
Rfx4	3	1	1	2	2	0
Ric8b	1353	1371	1535	1265	1178	1336
Fhl4	14	15	15	22	14	12
Tmem263	1806	1769	2071	1206	1478	1513
Mterf2	125	140	179	137	126	94
Cry1	699	557	735	818	770	719
Btbd11	85	92	67	66	89	69
Pwp1	674	729	845	844	697	801
Prdm4	724	735	804	795	701	718
Ascl4	3	7	8	1	2	3
Rtcb	3439	3725	4385	3888	3491	3740
Bpifc	10	4	6	5	5	4
Fbxo7	853	836	938	926	730	773
Syn3	114	183	171	171	115	155
4930486F22Rik	0	0	0	0	0	0
Timp3	681	661	703	400	535	392
1810014B01Rik	93	99	90	81	76	104
Hsp90b1	45344	41096	53167	36676	38380	41181
Ttc41	218	198	200	178	251	210
Nt5dc3	2277	2373	2900	2315	1983	2311
Stab2	14	35	23	20	35	31
1700113H08Rik	0	0	0	0	0	0
Ascl1	19	13	21	25	17	23
Pah	0	0	2	0	8	0
Igf1	14	17	11	16	16	8
Tyms-ps	0	0	0	1	0	1
Pmch	0	0	0	0	0	0
Parpbp	6	2	3	4	7	6
Nup37	174	139	190	221	174	175
Ccdc53	631	673	682	659	551	571
Dram1	27	25	27	13	26	28
Gnptab	1050	999	1184	1025	1006	1009
Sycp3	3	2	6	2	6	3
Chpt1	322	351	327	300	329	239
Mybpc1	0	0	1	0	0	1
Spic	0	1	0	4	3	0
Gm4925	12	17	22	14	29	30
Arl1	3294	3730	3969	3296	3048	3395
Utp20	912	882	981	877	1028	1113
Slc5a8	0	0	0	0	0	0
Ano4	0	0	4	1	0	0
Gas2l3	34	36	27	40	26	14
Nr1h4	466	414	366	386	348	384
Slc17a8	3	0	2	3	5	6
Scyl2	1118	1148	1305	1035	925	1070
1500026H17Rik	80	81	82	75	74	79
Actr6	151	188	196	184	153	147
Uhrf1bp1l	1988	1925	2267	1945	2042	1992
Anks1b	11	9	12	16	27	12
Apaf1	280	295	382	257	294	266
Ikbip	1086	1062	1302	881	995	1020
Slc25a3	9295	9768	11531	10174	8739	9838
Tmpo	2699	2652	3059	2518	2587	2574
Mir135a-2	0	0	0	0	0	0
Rmst	0	3	0	1	6	1
Mir1251	0	0	0	0	0	0
Gm20757	0	0	0	0	0	0
Nedd1	313	329	351	288	299	343
Cdk17	461	454	571	425	522	470
Mir1931	2	0	0	0	0	0
Elk3	895	891	978	747	775	781
Gm17745	0	0	0	0	0	0
Mir7688	0	0	0	0	0	0
Lta4h	1083	1041	1319	1095	1035	947
Hal	0	0	1	0	2	0
Amdhd1	0	0	5	0	2	1
Ccdc38	2	3	0	0	1	0
Snrpf	489	577	595	641	590	626
4933408J17Rik	1	0	3	0	0	4
Ntn4	78	84	108	88	121	126
Gm8580	0	0	0	1	0	0
Gm15915	0	4	3	0	5	3
Usp44	0	0	0	0	0	0
Metap2	3897	3613	4581	3832	3662	4019
Vezt	697	707	825	654	742	788
Mir331	0	0	0	0	0	0
Fgd6	1851	1928	2135	1471	1568	1628
Nr2c1	372	374	407	327	317	383
Ndufa12	723	716	857	952	738	818
Gm4792	0	0	0	0	0	2
Tmcc3	1176	1197	1325	1080	1064	1083
Mir7211	0	0	0	0	0	0
Cep83os	433	564	514	450	380	419
Cep83	568	522	630	598	614	575
Plxnc1	56	33	68	58	58	87
Gm29684	0	0	0	0	0	0
Cradd	144	129	201	197	149	163
2310039L15Rik	0	0	0	0	0	0
Socs2	175	201	229	309	290	335
5730420D15Rik	1	3	0	2	1	3
Mrpl42	692	610	728	803	694	721
Ube2n	727	805	882	715	725	804
Nudt4	1890	2134	2158	1675	1674	1680
Mir3058	0	4	0	1	0	0
Eea1	2380	2492	2743	2328	2520	2447
4930459C07Rik	0	0	0	0	0	0
Btg1	1840	1775	2137	1594	1611	1593
4930556N09Rik	0	0	0	0	0	0
Mir3966	0	0	0	0	0	0
Dcn	26	13	29	9	36	23
Lum	4	3	4	24	22	19
4930473O22Rik	0	0	0	0	0	0
Kera	0	0	0	0	0	0
Epyc	0	0	0	0	0	0
Gm10754	0	0	0	0	0	0
Ccer1	0	0	0	2	0	0
4930525C09Rik	0	0	0	0	0	0
Gm8633	0	0	0	0	0	0
Atp2b1	4839	5006	5683	4259	4661	4856
Poc1b	588	705	799	515	544	483
Galnt4	570	546	649	423	417	418
Dusp6	246	192	290	206	246	275
Gm20110	0	0	0	0	1	0
Gm18409	0	0	0	0	0	0
Csl	1	0	0	0	0	0
Kitl	179	169	221	108	137	111
Gm4301	0	0	0	0	0	0
Gm4312	0	0	0	0	0	0
Gm4303	0	0	0	0	0	0
Gm4307	0	0	0	0	0	0
Gm4305	0	0	0	0	0	0
Gm4302	0	0	0	0	0	0
Tmtc3	1842	2107	2155	1653	1687	1836
Cep290	1060	1141	1089	813	819	910
4930430F08Rik	322	341	328	317	282	302
1700017N19Rik	0	0	0	0	0	0
Mgat4c	0	1	0	1	0	0
Mir3059	0	0	0	0	0	0
Nts	0	5	1	1	2	0
Rassf9	22	8	10	10	16	11
Alx1	0	0	0	0	0	0
Lrriq1	11	11	17	10	12	8
Slc6a15	29	17	20	24	17	19
Gm4340	0	0	0	0	0	0
Gm6763	0	0	0	0	0	0
Gm20765	0	0	0	0	0	0
Gm21304	0	0	0	0	0	0
Gm8764	0	0	0	0	0	0
Gm21293	0	0	0	0	0	0
Gm21312	0	0	0	0	0	0
Mir6411	0	0	0	0	0	0
Tmtc2	903	952	935	824	855	866
Gm15663	234	201	237	231	201	269
Mettl25	229	205	249	283	239	252
Ccdc59	534	551	609	522	518	557
Ppfia2	77	77	76	75	92	128
4930532I03Rik	0	0	0	0	0	0
Acss3	2	0	0	0	0	1
Lin7a	12	44	32	20	22	24
Myf5	0	0	0	0	0	0
Myf6	0	0	0	0	0	0
Ptprq	0	0	0	0	0	0
Otogl	3	0	0	0	0	0
Gm29685	0	1	0	1	0	3
Ppp1r12a	1374	1316	1450	1129	1360	1343
Pawr	988	930	1196	945	1035	952
Syt1	157	149	114	117	175	173
Gm5136	0	1	0	0	0	0
Nav3	219	202	210	259	195	248
9230102K24Rik	0	0	0	0	0	0
E2f7	39	22	44	27	35	31
1700020G17Rik	0	0	0	0	0	0
Csrp2	51	49	48	52	68	56
Zdhhc17	1117	1229	1314	1064	1329	1173
Osbpl8	1309	1370	1602	1049	1187	1166
Bbs10	216	242	264	192	211	220
Nap1l1	3722	3816	4473	3583	3579	3743
Gm5176	13	6	6	2	2	3
Phlda1	218	199	237	176	202	197
4933440J02Rik	0	0	0	0	0	0
Gm20758	0	0	0	0	0	0
Krr1	1004	1016	1198	1067	968	1000
Glipr1	24	17	28	20	35	22
Glipr1l1	0	0	0	0	0	0
Glipr1l2	0	0	0	0	0	0
Caps2	107	163	135	90	106	104
Kcnc2	90	67	96	84	92	95
1700010J16Rik	0	0	0	0	0	0
Atxn7l3b	3076	3161	3749	2868	2934	3035
Mir669h	0	0	0	0	0	0
Trhde	0	0	0	0	0	0
Tph2	23	38	36	47	39	60
Tbc1d15	2996	3107	3666	2774	2668	2756
Rab21	1707	1771	1963	1552	1447	1581
Tmem19	1010	1142	1127	981	808	1009
Thap2	428	315	343	300	312	318
Zfc3h1	1670	1526	1654	1331	1734	1610
Lgr5	4	2	3	2	0	7
A930009A15Rik	0	0	0	0	0	0
Tspan8	908	768	1152	1221	1447	1229
Ptprr	471	510	594	426	389	406
4933416C03Rik	0	0	0	0	0	0
Ptprb	379	389	426	294	326	312
Kcnmb4	4	4	3	8	9	4
Kcnmb4os1	0	0	0	0	0	0
Kcnmb4os2	2	0	0	0	0	0
Cnot2	1440	1447	1645	1186	1362	1345
1700030O20Rik	0	0	0	0	0	0
4930579P08Rik	0	0	0	0	0	0
Myrfl	0	0	0	0	0	0
Rab3ip	878	916	1030	848	780	815
4933412E12Rik	57	66	64	47	38	54
D630029K05Rik	0	4	4	0	1	0
Best3	402	362	397	242	343	308
Lrrc10	4	1	11	0	0	7
Cct2	4227	4268	5137	4622	4148	4523
Frs2	1598	1499	1796	1307	1282	1485
Yeats4	932	930	1072	1111	809	1077
9530003J23Rik	1	0	0	0	0	0
Lyz2	451	367	540	430	379	445
Lyz1	1	0	0	1	0	0
Cpsf6	2187	2079	2342	1708	1911	2144
Cpm	654	620	679	533	615	600
Mdm2	2014	2075	2238	2114	1993	2073
Slc35e3	263	226	255	221	221	227
Nup107	614	622	786	581	622	648
Rap1b	5852	5873	6345	5515	5025	5991
4933411E08Rik	0	0	1	1	0	2
Mdm1	1900	1910	1893	1632	1573	1707
Il22	0	0	0	0	0	0
Iltifb	0	0	0	0	0	0
Ifng	0	0	0	0	0	0
Tmevpg1	0	0	0	0	0	0
Dyrk2	955	861	1176	812	842	725
Gm38403	0	0	0	0	0	0
1700064J06Rik	0	0	0	0	0	0
Cand1	5021	5505	6214	4583	4604	4865
4930477N07Rik	0	0	0	0	0	0
1700025F24Rik	0	0	0	0	0	0
Grip1	590	460	530	511	528	656
Grip1os2	0	0	0	0	0	0
Grip1os1	0	0	0	0	0	0
Helb	373	315	361	287	296	299
Irak3	55	62	45	41	72	55
Tmbim4	1585	1733	1785	1516	1289	1485
Llph	140	173	161	175	186	162
Hmga2	0	0	0	0	3	2
9230105E05Rik	0	0	0	0	0	0
Mir763	0	0	0	0	0	0
4921513I03Rik	0	0	0	0	0	0
Msrb3	93	84	135	41	73	57
Gm15910	6	10	21	6	13	9
Lemd3	936	887	1103	785	923	923
Wif1	1	12	9	5	4	8
Tbc1d30	966	866	1015	791	798	785
Gns	19058	19250	23498	18950	16260	19142
Rassf3	2278	2246	2663	2036	1982	2010
Tbk1	1049	1009	1178	1022	1009	1123
Xpot	4438	4554	5386	5225	5069	5149
D930020B18Rik	42	34	33	27	12	15
BC048403	417	378	384	430	403	393
Srgap1	789	661	751	733	765	779
Gm9079	21	1	16	7	9	13
Tmem5	565	608	646	657	442	530
Gm4489	0	0	0	0	0	0
Avpr1a	4	6	2	13	4	4
A130077B15Rik	1	3	0	1	0	0
Ppm1h	1446	1325	1566	1338	1286	1392
Mir8104	0	0	0	0	0	0
Mirlet7i	1	1	0	0	1	0
Mon2	4749	4521	5535	4133	4184	4590
Usp15	2363	2192	2544	2223	2111	2198
Fam19a2	0	1	0	0	3	0
4930503E24Rik	0	0	0	0	0	0
Slc16a7	32	33	24	26	28	37
Lrig3	0	4	5	8	4	3
Mir378d	0	0	0	0	0	0
4930484H19Rik	0	0	0	0	0	0
Xrcc6bp1	112	118	125	117	87	97
Ctdsp2	4104	4849	5608	4479	4370	4327
Mir26a-2	0	0	2	0	0	1
Mir546	0	0	0	0	0	0
Avil	82	109	184	211	89	120
Tsfm	458	483	543	570	485	469
Mettl21b	188	135	194	116	99	102
Mettl1	672	616	968	722	762	782
Cyp27b1	27	25	25	34	27	34
March9	1427	1318	1950	1526	1235	1264
Cdk4	3155	3198	3739	3692	3158	3380
Tspan31	2044	2099	2676	1951	1829	1921
LOC100504703	72	107	98	81	69	80
Agap2	405	366	442	219	277	309
Os9	11424	10881	13701	9854	9116	10160
B4galnt1	47	35	43	18	42	57
Slc26a10	3	0	0	0	0	0
Arhgef25	297	348	345	318	319	332
Dtx3	2274	2126	2328	2240	2323	2298
F420014N23Rik	15	16	12	8	8	12
Pip4k2c	5549	5894	7095	6180	5363	5793
Kif5a	273	340	300	304	405	366
Dctn2	3347	3790	4115	4060	3256	3690
Mbd6	3615	3434	3543	3050	3193	3467
Ddit3	1113	1024	1366	2617	1702	1845
Mars	4104	3553	5016	4474	4165	4238
Arhgap9	15	11	27	20	19	18
Gli1	0	3	1	0	0	0
Inhbe	0	0	0	0	0	0
Inhbc	0	0	0	0	0	0
R3hdm2	3706	3625	4186	3636	3441	3516
Stac3	34	21	22	39	40	26
Ndufa4l2	25	13	8	14	21	5
Shmt2	1237	1206	1556	1536	1474	1283
Nxph4	0	0	0	0	0	0
Lrp1	2166	1669	1927	1828	2614	2200
Stat6	1181	1175	1447	1199	1210	1159
Nab2	293	334	385	345	306	400
1700012D01Rik	35	36	47	33	30	28
Tmem194	115	160	157	119	112	117
Myo1a	9	2	3	4	2	5
Tac2	0	0	0	0	0	1
Zbtb39	856	817	921	848	849	838
Gpr182	26	41	27	49	34	47
Rdh1	12	6	3	14	4	13
Rdh9	24	24	17	17	10	19
Rdh16	0	0	1	0	2	2
Rdh18-ps	0	1	2	3	0	0
Rdh19	1	0	0	0	0	0
BC089597	25	27	39	43	28	49
Rdh7	2	0	1	0	2	0
Sdr9c7	6	2	2	6	0	2
Hsd17b6	0	0	0	0	0	0
Prim1	240	236	290	281	222	192
Naca	3778	3729	4337	4324	3443	3499
Ptges3	1811	1735	2058	1587	1708	1576
Atp5b	18980	19351	24049	20481	17022	18739
Mir677	0	0	0	0	1	0
Baz2a	5447	5341	6230	5116	5377	5298
Rbms2	451	434	558	374	461	429
Gls2	59	73	64	57	33	36
Spryd4	282	308	308	307	280	261
Mip	0	0	0	0	0	0
Timeless	103	101	95	112	89	76
Apon	0	0	0	0	0	2
Apof	58	87	65	22	40	38
Stat2	1029	911	953	711	803	788
Il23a	18	14	7	10	22	11
Pan2	1060	1188	1075	1025	1013	1131
Cnpy2	2922	2954	3789	3106	2542	2656
Cs	2785	2815	3419	2661	2617	2728
Coq10a	974	949	1282	1030	960	1030
Ankrd52	2121	2181	2458	1827	1822	1967
Mir6914	0	0	0	0	0	0
Mir6915	0	0	1	0	0	1
Slc39a5	0	0	1	0	1	0
Nabp2	1136	1206	1325	1297	1176	1213
Rnf41	1457	1415	1690	1526	1265	1465
Mir8105	0	0	0	0	0	0
Smarcc2	7535	7559	9209	6945	6894	7030
Myl6	3620	3561	4487	4452	3250	3557
Myl6b	37	30	52	38	22	24
A430046D13Rik	140	150	187	150	158	142
Esyt1	4436	4339	5857	4379	3866	4084
Mir6916	0	0	0	0	0	0
Zc3h10	732	757	1003	799	706	738
Rpl41	9016	9743	11544	11280	7935	8875
Pa2g4	1936	2070	2371	2070	2111	2130
Erbb3	104	134	171	131	124	81
Mir6917	0	0	0	0	0	0
Rps26	3004	2907	3785	3551	2976	3282
Ikzf4	230	157	183	229	244	252
Suox	1867	2100	2561	2460	2038	2598
Rab5b	2751	2575	3265	2485	2251	2437
Cdk2	94	112	90	81	77	106
Pmel	10	7	21	10	6	16
Dgka	382	354	367	266	338	286
Wibg	283	263	375	290	232	318
Mmp19	3	7	11	3	5	6
Tmem198b	171	198	205	151	169	143
Dnajc14	2890	2956	3825	3081	2944	3011
Ormdl2	659	578	766	704	599	667
Sarnp	579	492	602	550	519	507
Gdf11	21	18	15	25	21	18
Cd63	20430	20987	26157	25175	20979	23708
Rdh5	23	19	34	14	9	31
Bloc1s1	252	238	348	341	296	259
Itga7	29	26	31	23	45	33
Mettl7b	0	0	0	0	0	0
Olfr9	0	0	0	0	0	0
Olfr763	0	0	0	0	0	0
Olfr765	0	0	0	0	0	0
Olfr767	0	0	0	0	0	0
Olfr768	0	0	0	0	0	0
Olfr769	0	0	0	0	0	0
Olfr770	0	0	0	0	0	0
Olfr771	0	0	0	0	0	0
Olfr772	0	0	0	0	0	0
Olfr773	0	0	0	0	0	0
Olfr774	0	0	0	0	0	0
Olfr775	0	0	0	0	0	0
Olfr776	0	0	0	0	0	0
Olfr777	0	0	0	0	0	0
Olfr780	0	0	0	0	0	0
Olfr781	0	0	0	0	0	0
Olfr782	0	0	0	0	0	0
Olfr784	0	0	0	0	0	0
Olfr785	0	0	0	0	0	0
Olfr786	0	0	0	0	0	0
Olfr787	0	0	0	0	0	0
Olfr788	0	0	0	0	0	0
Olfr789	0	0	0	0	0	0
Olfr790	0	0	0	0	0	0
Olfr791	0	0	0	0	0	0
Olfr792	0	0	0	0	0	0
Olfr794	0	0	0	0	0	0
Olfr796	0	0	0	0	0	0
Olfr798	0	0	0	0	0	0
Olfr799	0	0	0	0	0	0
Olfr800	0	0	0	0	0	0
Mir684-1	0	0	0	0	0	1
Olfr801	0	0	0	0	0	0
Olfr802	0	0	0	0	0	0
Olfr803	0	0	0	0	0	0
Olfr804	0	0	0	0	0	0
Olfr805	0	0	0	0	0	0
Olfr806	0	0	0	0	0	0
Olfr807	0	0	0	0	0	0
Olfr808	0	0	0	0	0	0
Olfr809	0	0	0	0	0	0
Olfr810	0	0	0	0	0	0
Olfr811	0	0	0	0	0	0
Olfr812	0	0	0	0	0	0
Olfr813	0	0	0	0	0	0
Olfr814	0	0	0	0	0	0
Olfr815	0	0	0	0	0	0
Olfr816	0	0	0	0	0	0
Olfr818	0	0	0	0	0	0
Olfr819	0	0	0	0	0	0
Olfr247	0	0	0	0	0	0
Olfr820	0	0	0	0	0	0
Olfr821	0	0	0	0	0	0
Olfr822	0	0	0	0	0	0
Olfr823	0	0	0	0	0	0
Olfr824	0	0	0	0	0	0
Olfr825	0	0	0	0	0	0
Olfr826	0	0	0	0	0	0
Olfr827	0	0	0	0	0	0
Neurod4	0	0	0	0	0	0
Tespa1	0	0	0	0	0	0
Vmn2r84	0	0	0	0	0	0
Vmn2r85	0	0	0	0	0	0
Vmn2r86	0	0	0	0	0	0
Vmn2r87	1	0	0	0	0	0
Pisd-ps1	3459	4129	4801	4661	5113	5298
Sfi1	1179	1014	1238	939	1018	1008
Eif4enif1	1392	1384	1641	1456	1217	1388
Mir3470a	0	0	0	0	0	0
Drg1	1712	1815	2272	2056	1819	2032
Patz1	906	916	971	953	796	941
Gm11944	19	1	2	7	17	12
Pik3ip1	179	234	174	179	140	159
Limk2	1377	1451	1661	1534	1355	1661
Rnf185	1276	1277	1616	1423	1251	1317
8430429K09Rik	170	188	235	193	151	122
Pla2g3	7	10	10	14	9	13
Inpp5j	974	803	1103	962	943	891
Selm	1999	2326	2831	2366	1977	1969
Smtn	234	168	200	146	180	96
Tug1	2155	2123	2307	1537	1793	1929
Morc2a	1694	1697	1815	1556	1523	1646
Osbp2	165	202	179	169	221	179
4921536K21Rik	55	56	88	59	66	98
Dusp18	1418	1399	1604	1429	1272	1298
Slc35e4	734	717	883	820	697	703
Tcn2	2826	2869	3475	3155	2580	3026
Pes1	1575	1571	1990	1702	1485	1588
Gal3st1	391	406	548	442	391	347
Sec14l4	115	149	161	114	105	149
Sec14l3	0	0	0	3	0	0
Mtfp1	423	453	514	518	473	430
Sec14l2	14	17	24	24	52	17
Rnf215	601	563	740	633	516	614
Mir3060	2	4	2	2	6	6
Ccdc157	1007	961	1102	710	824	838
Sf3a1	1917	1813	2405	1886	1992	1966
Tbc1d10a	742	585	865	651	654	648
Gatsl3	19	27	17	24	13	12
Osm	5	8	1	11	1	3
Lif	28	10	12	20	24	30
Hormad2	0	1	0	0	0	0
Mtmr3	4306	4470	5595	4516	4299	4376
Gm11961	3	4	3	0	5	3
Ascc2	1116	987	1252	1161	1054	1139
Uqcr10	1090	1044	1335	1265	1037	1030
Zmat5	273	267	349	289	232	232
Cabp7	663	675	959	950	685	715
Nf2	5193	5444	6279	4923	4404	4780
Nipsnap1	764	899	970	903	810	774
Mir6918	0	0	0	0	0	0
Thoc5	857	897	1075	919	805	935
AA413626	6	2	3	2	2	2
Nefh	191	204	238	231	139	220
Ap1b1	6506	6314	7843	6809	5885	6663
Gas2l1	853	873	1070	900	804	820
Rasl10a	3	0	3	6	0	0
Ewsr1	5875	5968	6230	6172	5607	6402
Rhbdd3	639	644	711	696	532	627
Emid1	312	282	368	450	340	357
Kremen1	1074	1247	1399	1268	1102	1137
Mir3079	0	0	0	0	0	0
Znrf3	477	451	505	459	508	493
Xbp1	9731	9449	11473	9565	9197	9304
Ccdc117	1312	1246	1463	1134	1052	1268
Ankrd36	0	0	0	0	0	0
Mrps24	524	492	639	620	465	449
Urgcp	2202	2149	2679	2158	2012	1917
2210015D19Rik	151	162	193	196	165	206
Dbnl	2027	1862	2278	1691	1607	1734
Pgam2	0	0	2	0	0	1
Polm	479	461	506	537	425	441
Aebp1	56	45	74	70	149	77
Pold2	687	696	897	666	568	570
Myl7	16	10	11	5	10	10
Gck	3461	3079	3979	3230	2967	3139
Ykt6	2759	3083	3521	2650	2508	2931
Camk2b	9579	9108	11376	8727	8258	8897
Nudcd3	3761	3857	4686	3982	3422	4006
Rps15a-ps6	2	10	13	8	8	6
Npc1l1	7	5	4	11	4	24
Ddx56	1253	1383	1670	1493	1244	1355
Tmed4	5748	5953	6739	6045	4927	5636
Ogdh	11189	11399	13859	11106	9844	11069
Zmiz2	3230	3204	4017	3411	3092	3500
Mir7651	0	0	0	0	0	4
Ppia	3729	4062	4532	4847	4099	4109
H2afv	661	826	960	827	608	669
Purb	4156	4412	4694	3316	3832	3976
Myo1g	15	7	28	17	23	28
Gm11974	63	79	80	103	70	106
Ccm2	908	889	984	944	782	772
Nacad	19	34	38	18	38	20
Tbrg4	869	809	976	945	837	866
Snora5c	1	1	0	1	0	3
Wap	0	0	0	0	0	0
Gm11978	0	0	0	0	0	0
Ramp3	127	91	94	99	116	109
Gm11981	0	0	0	3	0	0
Adcy1	25	18	22	7	30	26
Gm11985	0	0	0	0	0	0
Igfbp1	0	0	2	0	0	0
Igfbp3	2831	2389	2871	2029	1767	1861
Tns3	4490	4464	5338	4156	4271	4640
Hus1	545	460	570	461	422	555
Sun3	3	8	12	10	2	9
Gm11992	104	94	109	108	90	114
Upp1	719	776	882	853	806	780
Abca13	0	1	4	0	1	0
Vwc2	0	1	1	2	0	0
Zpbp	22	26	25	26	21	19
4930415F15Rik	0	1	1	1	0	7
4930512M02Rik	0	0	0	0	0	0
Ikzf1	13	20	16	26	20	42
Fignl1	8	8	10	6	10	10
Ddc	13533	12311	13504	10183	10284	9970
1700042O10Rik	0	3	0	5	1	3
Grb10	1377	1416	1784	1402	1755	1515
Cobl	193	187	202	201	297	286
4930554G24Rik	0	0	0	0	0	0
1700046C09Rik	0	0	0	0	0	0
Pom121l12	0	0	0	0	0	0
Vstm2a	23	36	29	5	13	3
Sec61g	747	622	794	744	689	629
Egfr	710	640	726	570	620	750
Eldr	27	31	29	10	19	16
Fbxo48	7	9	10	3	8	7
Plek	187	160	184	193	157	194
Cnrip1	251	237	296	283	225	304
Ppp3r1	3185	3312	3603	2848	2721	3161
Pno1	903	876	1138	1021	881	1029
Wdr92	404	362	496	433	380	403
C1d	541	559	594	568	557	583
Etaa1	297	278	311	376	269	300
Etaa1os	16	14	14	10	10	13
Gm12018	0	0	0	0	0	0
Meis1	468	534	544	388	438	423
4933406G16Rik	0	0	0	0	0	0
Spred2	574	484	620	535	528	545
Actr2	4365	4750	5242	4303	4563	4466
Rab1	8884	8844	10038	7764	8104	8506
Cep68	578	599	621	642	536	594
Slc1a4	978	940	1132	1139	1096	1149
Sertad2	379	396	474	252	340	320
Aftph	2736	2952	3128	2649	2521	2779
Lgalsl	1112	1013	1112	719	904	820
Peli1	579	649	663	448	498	538
Vps54	1299	1448	1588	1095	1293	1175
Ugp2	841	835	999	870	866	772
Mir1933	0	0	0	0	0	0
4932414J04Rik	0	0	0	0	0	0
Mdh1	7609	7181	9214	8413	6714	7395
Wdpcp	620	588	705	658	495	610
Otx1	0	0	0	0	0	0
Ehbp1	949	1102	1190	973	968	1022
Tmem17	84	72	94	102	88	83
B3gnt2	647	731	687	620	648	577
Commd1	641	632	797	898	608	711
Zrsr1	1158	1190	1436	1244	1049	1108
Cct4	2416	2469	2873	2821	2585	2677
Fam161a	122	124	144	80	116	121
1700061J23Rik	0	0	0	0	0	0
Xpo1	2068	2010	2085	1653	1959	1954
Usp34	6784	6416	7117	5646	6090	6563
Ahsa2	801	642	828	610	651	644
1700093K21Rik	12	21	15	13	7	20
Gm12060	10	18	16	7	5	10
0610010F05Rik	835	970	957	754	787	915
Pex13	683	675	797	568	607	617
Pus10	443	479	440	431	346	413
Rel	74	95	94	41	56	34
Papolg	526	478	506	423	417	482
Bcl11a	147	172	177	165	175	142
4933430M04Rik	0	0	0	0	1	0
Gm10466	0	0	0	0	0	0
4933427E13Rik	0	0	0	0	0	0
5730522E02Rik	2	0	1	3	8	4
Mir6372	0	0	0	0	0	0
Fancl	181	178	186	187	162	154
Vrk2	72	89	99	102	74	78
Gm12070	0	1	0	0	0	1
Ccdc85a	3	9	6	3	5	2
2810471M01Rik	0	0	0	0	0	0
Mir216b	0	0	0	0	0	0
Mir216c	0	0	0	0	0	0
Mir216a	0	0	0	0	0	0
Mir217	0	0	0	0	0	0
Efemp1	0	1	9	2	9	0
Pnpt1	529	644	561	573	604	573
Smek2	2374	2364	2743	1929	2240	2272
Cfap36	2380	2317	2648	2405	2302	2464
Ccdc88a	1669	1687	1749	1397	1731	1626
Prorsd1	403	434	523	351	363	401
Mtif2	898	911	1043	791	822	881
Rps27a	3630	4008	4462	5163	4114	3960
Clhc1	12	9	1	0	2	10
Rtn4	8108	7667	9397	8544	8111	7782
Eml6	2043	1804	2302	1428	1691	1711
4931440F15Rik	7	9	10	9	8	6
Sptbn1	8454	8482	9632	7649	7750	8496
4930505A04Rik	15	17	18	22	14	29
Acyp2	146	204	199	136	182	141
Psme4	5806	5817	6476	4635	4970	5331
Gpr75	40	45	67	29	58	48
Erlec1	2953	3266	3484	2494	2501	2907
Asb3	311	377	425	268	282	211
Chac2	169	155	149	149	170	187
Stc2	6	19	15	9	8	24
Bod1	1240	1290	1558	1346	1210	1185
D630024D03Rik	159	107	200	193	163	156
Cpeb4	3102	3370	3515	2588	2982	3390
4930524B15Rik	0	0	0	0	3	6
Nsg2	14	23	38	16	30	19
Gm12108	4	7	6	6	12	2
Il9r	0	0	0	0	0	0
Snrnp25	118	153	157	150	149	122
Rhbdf1	125	88	131	115	167	177
Mpg	274	339	341	372	232	355
Nprl3	876	980	1087	886	908	998
Hba-x	0	0	0	0	0	0
Hba-a1	0	0	0	0	0	0
Hba-a2	0	0	0	0	0	0
Hbq1b	1	0	1	0	1	0
Hbq1a	0	0	0	0	0	0
Sh3pxd2b	126	86	145	95	154	99
Ubtd2	573	577	597	540	512	530
Efcab9	2	9	11	2	5	6
Stk10	249	241	294	245	246	239
Fbxw11	3075	3019	3721	3041	2895	3088
Smim23	0	0	0	0	0	0
Fgf18	0	0	2	0	0	0
Npm1	3338	3454	3994	4117	4054	3997
Tlx3	0	0	0	0	0	1
Ranbp17	72	126	136	102	99	131
Gabrp	6	1	5	1	22	2
Kcnip1	2509	2559	2952	2644	2096	2466
Kcnmb1	24	20	16	14	10	17
Lcp2	18	19	15	8	27	18
Foxi1	0	0	0	0	0	0
Dock2	41	37	64	48	66	57
Fam196b	42	23	12	51	44	44
Spdl1	12	6	11	15	9	16
Slit3	39	17	47	22	31	25
Mir218-2	0	0	0	0	0	0
Pank3	3827	3827	4138	2963	3413	3556
Mir103-1	0	0	0	0	0	0
Fbll1	0	0	0	0	0	0
Rars	1918	1855	2057	2024	1795	1932
Wwc1	152	145	161	175	231	243
Tenm2	1642	1710	1830	1738	1647	1742
Gm12128	0	0	0	0	0	0
Gm12130	0	0	0	0	0	0
4930553C11Rik	0	0	0	0	0	0
Mat2b	1338	1548	1656	1450	1317	1420
Hmmr	7	5	1	6	5	2
Nudcd2	577	617	708	530	506	570
Ccng1	3419	3820	4208	3006	2860	3047
Gabrg2	6	11	6	2	3	2
Gabra1	0	0	4	0	3	3
Gabra6	0	0	0	0	0	0
Gabrb2	0	0	0	0	0	0
Atp10b	0	0	0	0	0	1
Mir146	0	0	0	0	0	0
Pttg1	242	260	295	221	179	216
Slu7	1517	1425	1676	1449	1238	1359
C1qtnf2	0	2	0	0	0	0
Ccnjl	8	6	4	4	8	1
Fabp6	0	0	0	0	0	0
Pwwp2a	552	605	531	482	593	636
Ttc1	720	665	729	723	663	627
Adra1b	0	0	1	0	1	0
Il12b	0	0	0	0	0	0
Ublcp1	422	427	446	405	351	441
Rnf145	2802	3059	3443	2685	2599	2717
4930597A21Rik	0	0	1	0	0	0
Ebf1	47	47	38	14	34	53
Gm12159	0	0	0	0	0	0
F630206G17Rik	0	0	0	0	0	0
Clint1	4304	4294	5007	3652	3678	3894
Lsm11	174	142	157	151	149	156
Thg1l	207	209	269	187	189	206
Sox30	3	5	5	9	4	3
Adam19	78	109	123	62	118	101
Mir8100	0	0	0	0	0	0
Nipal4	5	4	0	1	3	0
Mir7239	0	0	0	0	0	0
Cyfip2	14866	14641	16892	14366	13512	13628
Mir6989	0	0	0	0	0	0
Fndc9	0	0	0	0	0	0
Itk	2	0	2	0	0	6
Fam71b	0	0	0	0	0	0
Med7	500	462	484	481	466	442
Havcr2	40	34	36	39	26	35
Gm12169	0	0	0	0	0	0
Gm12171	0	0	0	0	0	0
BC053393	0	0	0	0	0	0
Dppa1	0	0	0	0	0	0
Gm4926	0	0	0	0	0	0
Timd2	0	0	0	0	0	0
Havcr1	0	0	0	0	0	0
Timd4	0	0	0	0	0	0
Sgcd	104	91	68	55	31	55
Mir6380	0	0	0	0	0	0
Gnb2l1	9723	9346	11790	12037	9807	10588
Snord96a	6	4	5	8	3	4
Snord95	4	0	0	3	0	1
Trim41	2577	2722	3213	2780	2505	2698
Trim7	119	128	112	84	95	110
Irgm1	557	633	624	462	424	464
Gm5431	1	2	0	0	1	2
Gm12185	0	0	0	1	0	0
Psme2b	11	12	18	7	14	11
9930111J21Rik1	4	6	5	4	6	6
9930111J21Rik2	0	0	0	0	0	0
Tgtp1	2	4	0	4	0	1
Olfr56	0	1	0	0	0	0
Tgtp2	2	13	1	2	3	0
Ifi47	1	17	2	7	13	3
Olfr1396	0	1	0	0	0	0
Olfr1395	0	0	0	0	0	0
Olfr1394	0	0	0	0	0	0
Btnl9	89	83	66	33	28	42
Zfp62	830	899	838	766	956	855
Mgat1	1992	1932	2302	2159	1733	2025
Olfr1393	0	0	0	0	0	0
Olfr1392	6	0	0	0	0	0
Olfr10	0	0	0	0	0	0
Olfr1391	0	0	0	0	0	0
Olfr1390	0	0	0	0	0	0
Olfr1389	0	0	0	0	0	0
Olfr1388	0	0	0	0	0	0
Olfr1387	0	0	0	0	0	0
Olfr1386	0	0	0	0	0	0
Olfr1385	0	0	0	0	0	0
Olfr1384	0	0	0	0	0	0
Olfr1383	0	0	0	0	0	0
Olfr1382	0	0	0	0	0	0
Olfr1381	0	0	0	0	0	0
Olfr1380	0	0	0	0	0	0
Flt4	426	346	435	316	408	298
Scgb3a1	0	0	1	0	1	0
Cnot6	1446	1593	1633	1194	1515	1501
Gfpt2	5	5	3	7	15	9
Mapk9	1894	1999	2147	1853	1974	2018
Rasgef1c	2	0	3	0	0	0
Rnf130	8990	8951	9672	8540	8178	8713
Mir340	1	0	0	0	0	0
Tbc1d9b	4055	4183	5166	4485	4036	4280
3010026O09Rik	40	68	69	85	30	85
Sqstm1	19314	20881	26590	30217	23682	23751
Mgat4b	1108	1123	1397	1229	1062	1137
Mir6919	0	0	0	0	0	0
Ltc4s	0	0	3	0	1	2
Maml1	785	807	859	745	739	748
Canx	20414	18340	22735	15715	16664	17238
Mir804	0	0	0	0	0	0
Hnrnph1	5791	5806	6403	5945	6328	6567
Rufy1	1380	1323	1670	1464	1307	1399
Adamts2	26	10	15	35	40	21
Zfp354c	202	183	228	133	168	194
Zfp879	30	36	65	53	54	66
Grm6	0	0	0	0	0	0
Zfp454	33	51	41	52	57	41
Zfp2	211	274	215	237	259	218
Zfp354b	93	107	109	81	107	92
Prop1	0	0	0	0	0	0
Olfr1378	0	0	0	0	0	0
Olfr1377	0	0	0	0	0	0
Olfr51	0	0	0	0	0	0
Olfr54	0	0	0	0	0	0
Olfr1375	0	0	0	0	0	0
Zfp354a	116	121	127	91	146	111
9230009I02Rik	0	0	0	0	0	0
Platr20	0	0	0	0	0	0
BC049762	8	1	6	12	0	10
Clk4	985	1035	1098	988	999	1094
Col23a1	1	0	0	0	1	0
Phykpl	212	241	283	241	194	237
Hnrnpab	6384	6421	8186	6862	6706	7019
Nhp2	237	292	291	299	293	261
Rmnd5b	740	804	955	901	737	836
N4bp3	274	294	340	237	272	236
D930048N14Rik	73	100	121	100	106	83
0610009B22Rik	571	615	715	590	523	558
Sec24a	1493	1345	1624	1099	1395	1463
Sar1b	1930	1855	2176	1967	1666	1883
Jade2	1928	2211	2528	1994	1889	2017
Cdkn2aipnl	629	735	800	651	572	611
Ube2b	2375	2465	2588	2192	2245	2088
Cdkl3	126	188	165	125	124	139
Ppp2ca	4571	4515	5630	4453	4017	4268
Mir3061	0	3	1	0	0	0
Olfr1373	1	0	0	0	0	0
Olfr1372-ps1	5	1	0	0	4	1
Olfr1371	0	0	0	4	0	0
Skp1a	2877	2836	3449	2812	2700	2777
Tcf7	2	6	3	4	6	5
Vdac1	3706	4005	4995	4703	4037	4271
9530068E07Rik	5018	5150	6085	5404	4619	5139
Fstl4	1	0	16	5	19	8
Gm11186	0	0	0	0	0	0
Hspa4	5311	5106	6349	5101	5214	5321
Zcchc10	148	145	146	128	164	167
Aff4	8675	8563	9532	7908	8095	8720
Mir6920	0	0	0	0	0	0
Leap2	0	0	0	0	0	0
Uqcrq	2680	2672	3194	3624	2666	2991
Gdf9	2	8	10	6	1	3
Shroom1	48	41	35	28	35	39
Sowaha	177	237	172	188	175	150
Sept8	899	979	1048	979	996	958
Kif3a	897	899	941	785	857	829
Il4	0	0	0	0	0	0
Il13	0	0	0	0	0	0
Rad50	449	541	581	472	451	608
Il5	1	0	1	0	0	0
Mir7671	0	0	0	0	0	0
Irf1	1276	1392	1631	1295	1164	1219
Gm12216	19	28	15	15	3	15
Slc22a5	289	292	310	312	265	266
Slc22a21	16	29	30	34	17	21
Slc22a4	82	87	103	66	53	75
Pdlim4	8	14	17	9	20	11
P4ha2	584	690	889	663	656	562
4933405E24Rik	0	0	0	0	0	0
Csf2	0	0	0	0	0	0
Il3	0	0	0	0	0	0
Acsl6	566	574	628	510	397	539
Meikin	10	4	5	5	14	10
Fnip1	2757	2901	3153	2510	2828	2935
Rapgef6	1126	1256	1339	1071	1144	1216
Cdc42se2	2684	2774	3290	3193	2688	3034
Lyrm7os	0	0	0	0	0	0
Lyrm7	71	63	105	64	93	76
Hint1	1936	1970	2292	2273	1842	1877
Gpx3	5159	6318	5450	7575	9564	8940
Tnip1	707	649	861	715	718	776
Anxa6	4474	4477	5563	4080	3843	4038
Ccdc69	10	9	9	10	8	15
Gm2a	903	903	963	741	772	804
Slc36a3	0	0	0	0	0	0
Slc36a2	0	0	0	5	3	0
Slc36a1os	0	0	0	0	0	0
Slc36a1	3178	3043	3384	2546	2491	2504
Fat2	0	0	0	0	0	0
Sparc	1529	1308	1424	1110	1481	1024
Atox1	726	691	894	862	678	670
G3bp1	3223	3107	3883	3263	3058	3235
Gm12238	2	0	0	0	0	0
Glra1	45	55	56	26	28	35
Nmur2	0	0	0	0	0	0
Gria1	0	0	0	0	0	0
Fam114a2	1451	1592	1540	1492	1474	1325
Mfap3	1190	1200	1247	886	934	1099
Galnt10	1862	1775	2321	1823	1596	1702
2010001A14Rik	57	53	72	59	26	55
Sap30l	760	672	777	686	608	647
Hand1	0	0	0	0	0	0
Larp1	6576	6589	7646	6314	6303	6391
Cnot8	872	894	925	754	702	785
Gemin5	678	615	851	710	692	771
Mrpl22	278	312	370	279	277	258
Gm12250	3	6	9	0	2	0
Igtp	197	277	275	221	164	200
Irgm2	194	286	248	202	178	208
Zfp692	464	418	478	410	454	454
Zfp672	988	904	1021	979	849	959
Sh3bp5l	844	809	1075	891	794	866
Lypd8	2	5	3	4	4	6
1810065E05Rik	0	0	0	0	0	0
Gm12253	0	0	0	0	0	0
4930504O13Rik	0	0	0	0	0	0
Olfr30	0	0	0	0	0	0
Olfr332	0	0	0	0	0	0
Olfr331	0	0	0	0	0	0
Olfr330	4	10	13	18	11	13
Olfr329-ps	0	0	0	0	0	0
Olfr328	0	0	0	0	0	0
Olfr224	0	0	0	0	0	0
Olfr325	0	0	0	0	0	0
Olfr324	0	0	0	0	0	0
2210407C18Rik	0	0	0	0	0	0
Olfr323	0	0	0	0	0	0
Trim58	0	0	0	0	0	0
Olfr322	0	0	0	0	0	0
Olfr320	0	0	0	0	0	0
Olfr319	0	0	0	0	0	0
Olfr318	0	0	0	0	0	0
Olfr317	8	5	2	4	0	3
Olfr316	0	0	0	3	0	0
Olfr315	0	0	0	3	0	1
Olfr314	0	0	0	0	0	0
Fam183b	1364	1495	1837	1595	1490	1370
Olfr313	0	0	0	0	0	0
Olfr312	0	0	0	0	0	0
Olfr311	0	0	0	0	0	0
2810021J22Rik	537	477	594	458	451	481
Zfp39	309	316	322	287	288	250
Btnl10	0	0	0	0	0	0
Rnf187	3458	3491	4348	3764	3318	3403
Hist3h2ba	118	97	126	141	146	114
Hist3h2bb-ps	13	3	12	6	9	20
Hist3h2a	361	253	340	305	283	294
Trim17	2	0	5	6	3	1
Trim11	668	639	811	681	579	681
Obscn	7	5	0	9	7	10
Iba57	361	344	422	378	277	353
Gjc2	1	0	5	4	4	0
Guk1	3068	3114	3488	2906	2469	2700
2610507I01Rik	262	304	272	201	193	255
Mrpl55	392	389	449	354	355	374
2310033P09Rik	493	441	600	478	497	519
Arf1	13075	12061	15256	12282	10940	11883
Wnt3a	0	0	0	0	0	0
Wnt9a	37	27	62	58	68	76
Prss38	2	0	0	1	1	4
Snap47	2376	2337	2885	2634	2287	2496
Jmjd4	321	372	405	336	313	323
Zfp867	78	119	144	103	79	121
Zkscan17	820	738	991	927	776	849
4933439C10Rik	286	282	339	308	350	375
Nlrp3	10	10	8	5	11	18
Olfr222	0	0	0	0	0	0
Olfr223	0	0	0	0	0	0
Olfr225	0	0	0	0	0	0
Mprip	5014	5157	6043	4966	5017	5047
1700007J10Rik	0	0	0	0	0	1
Pld6	13	12	10	10	13	13
Flcn	2705	2600	2979	3114	2846	3083
Gm16062	21	28	39	24	10	26
Cops3	1986	1882	2159	2109	1885	2063
Nt5m	661	749	893	709	597	632
1810063I02Rik	0	0	0	0	0	0
Med9os	31	49	51	27	26	51
Med9	774	804	970	863	758	866
Rasd1	830	689	720	650	644	635
Pemt	98	77	86	84	51	65
Rai1	2244	2087	2566	2093	1966	2080
Srebf1	6126	5850	7045	6111	5333	6070
Mir6921	0	1	0	0	1	2
Mir6922	0	0	3	1	0	1
Tom1l2	3820	4139	4686	3701	3623	3760
Lrrc48	77	51	57	68	41	46
Atpaf2	498	474	522	455	386	426
Gid4	1084	1074	1276	1041	1040	984
Drg2	994	864	1085	1061	915	932
Myo15	14	3	4	16	14	16
Alkbh5	5577	5815	7098	5198	5146	5314
Llgl1	994	956	1068	1022	878	1030
Flii	3244	3271	4085	3455	2948	3115
Mief2	315	332	340	324	322	288
Mir5100	0	0	0	1	0	0
Top3a	302	387	377	343	306	323
Smcr8	2162	1919	2318	2043	2052	2082
Shmt1	7	20	13	16	8	14
Dhrs7b	361	385	422	440	309	384
Tmem11	536	545	740	577	548	584
Natd1	583	593	714	640	551	567
Map2k3os	63	54	72	59	61	62
Map2k3	715	682	948	755	627	668
Kcnj12	366	316	564	441	339	429
Tnfrsf13b	5	0	1	0	2	0
Usp22	2858	3114	3750	3190	2776	3151
Aldh3a1	0	0	0	0	0	0
Aldh3a2	2638	2745	3230	2779	2578	2742
Slc47a2	0	0	1	0	0	0
Slc47a1	0	2	1	0	0	0
Rnf112	182	179	225	203	281	264
Mfap4	0	1	0	1	2	2
Mapk7	474	458	532	507	425	517
B9d1	521	501	588	571	465	455
Epn2	908	1025	1082	879	971	919
Grap	49	58	57	39	46	30
Slc5a10	20	22	15	16	18	15
Fam83g	2132	1939	2243	2166	1793	2139
Prpsap2	545	654	713	592	558	644
Ulk2	1712	1648	2012	1397	1264	1502
Akap10	895	866	846	826	744	864
Specc1	276	358	412	361	353	412
Adora2b	336	299	388	276	283	244
Zswim7	264	319	314	305	277	323
Ttc19	979	1019	1223	853	765	887
Ncor1	8742	7677	9200	7025	7721	7674
Pigl	142	132	154	138	122	159
Cenpv	747	662	835	818	674	616
Ubb	3558	3093	4617	3726	3147	3328
Gm1821	175	248	167	157	181	184
Trpv2	31	33	37	23	17	38
2410006H16Rik	219	269	241	347	206	292
Snord49b	1	4	0	6	2	9
Snord49a	0	2	0	1	0	3
Snord65	1	0	8	0	0	4
Lrrc75a	238	236	304	223	239	238
Mmgt2	766	726	892	639	617	660
Zfp287	290	319	333	280	288	332
Zfp286	1	2	0	1	3	9
Trim16	47	61	49	33	56	37
Fbxw10	19	24	14	12	13	16
Tvp23b	3360	3527	4076	2992	3130	3180
Cdrt4	1	0	0	0	4	0
Mir6354	0	0	0	0	0	0
Cdrt4os1	0	0	0	0	0	0
Tekt3	0	0	0	0	0	0
Pmp22	79	86	70	77	61	55
Hs3st3b1	9	19	8	12	17	20
Cox10	291	280	377	306	281	383
9630013K17Rik	0	0	0	0	0	0
2810001G20Rik	108	117	120	98	81	98
F930015N05Rik	0	0	0	1	0	0
Hs3st3a1	0	3	2	6	0	2
Elac2	593	637	766	645	568	660
Arhgap44	927	1105	1093	932	1000	911
Myocd	0	0	4	0	0	1
Gm12295	0	0	0	0	0	0
Map2k4	1031	1174	1151	1033	965	1083
Mir744	0	0	0	1	0	0
Zkscan6	389	400	468	475	360	416
Dnah9	596	636	701	339	486	473
Shisa6	4	9	11	7	12	8
Gm12298	0	0	0	0	0	0
Pirt	4	0	8	0	8	0
9130409J20Rik	0	0	0	0	0	0
Tmem220	111	154	152	125	117	137
Adprm	438	450	539	466	421	391
Sco1	229	210	318	191	235	195
Myh3	1	1	3	0	1	0
Mir6923	0	0	0	0	0	0
2310065F04Rik	0	0	0	0	0	0
Myh2	0	0	0	0	0	0
Myh1	0	0	0	0	0	0
Myh4	0	0	0	0	0	0
Myh8	0	0	0	0	1	0
Myh13	0	0	0	0	0	0
Gas7	90	83	90	64	142	88
Rcvrn	0	0	0	0	0	0
Glp2r	0	0	0	0	0	0
Dhrs7c	0	0	0	0	0	0
Usp43	63	39	58	49	44	42
Cfap52	14	13	9	11	22	19
Stx8	464	454	611	587	500	519
Ntn1	19	11	13	25	35	16
Mir6406	0	0	0	0	0	0
Pik3r5	72	98	116	102	80	111
Pik3r6	24	34	17	14	12	8
Mfsd6l	271	271	307	257	269	299
Ccdc42	0	0	0	0	0	0
Myh10	1759	1625	2044	1748	1766	1935
Ndel1	2625	2609	3125	2489	2351	2413
Rnf222	1	0	2	0	2	1
Rpl26	0	0	0	0	0	0
Gm15772	0	0	0	0	0	0
Odf4	0	0	0	0	0	0
Arhgef15	109	72	101	64	75	54
Slc25a35	327	371	360	328	267	307
Rangrf	99	71	107	96	130	141
Pfas	935	892	1133	705	911	972
Mir3062	0	0	0	0	0	0
Ctc1	535	562	674	556	514	638
Aurkb	0	0	3	1	23	1
2310047M10Rik	477	464	543	482	422	456
Tmem107	886	765	941	896	795	643
Vamp2	5308	5959	6587	5530	5183	5756
Per1	1694	1858	2310	1762	1743	1833
Hes7	4	18	3	4	3	6
Aloxe3	47	38	57	57	50	49
Alox12b	4	6	10	4	11	3
Alox8	176	215	215	140	157	185
Gucy2e	9	7	10	15	9	17
Cntrob	805	834	988	1000	932	1016
Trappc1	900	968	1091	841	786	823
Kcnab3	550	535	544	534	455	480
Chd3os	534	513	521	534	445	482
Chd3	7025	6688	8458	5925	6273	5827
Cyb5d1	267	274	300	225	195	196
Naa38	586	521	683	659	533	555
Tmem88	29	29	20	39	53	16
Kdm6b	3027	2791	3413	2770	2991	3201
Dnah2	271	226	262	219	303	274
Efnb3	298	328	325	349	413	399
Wrap53	311	329	341	332	310	286
Trp53	721	588	804	777	682	713
Atp1b2	601	561	631	558	525	504
Shbg	0	0	0	1	0	0
Sat2	132	147	178	128	139	133
Fxr2	3947	4094	5305	4101	3826	4042
Sox15	0	0	0	0	2	0
Mpdu1	502	523	586	602	496	514
Mir1934	0	0	0	0	0	0
Cd68	286	247	440	436	389	445
Eif4a1	5859	5814	6735	6603	5588	6222
Senp3	1574	1625	2022	1764	1469	1665
Tnfsfm13	13	18	13	18	16	7
Tnfsf13	7	5	8	5	6	7
Tnfsf12	297	319	383	346	290	309
Polr2a	6479	6817	7365	6022	6009	6122
Slc35g3	0	0	0	0	0	1
Zbtb4	3424	3441	3853	3131	3359	3318
Chrnb1	45	35	41	41	47	36
Fgf11	33	28	34	29	43	32
Tmem102	568	557	649	542	502	502
G630025P09Rik	1	5	3	3	1	2
4933402P03Rik	0	0	0	0	0	0
Spem1	6	3	4	4	3	2
Nlgn2	2679	2298	2808	2446	2882	2831
Tmem256	772	796	888	1012	708	871
Plscr3	612	566	773	642	675	655
Tnk1	734	809	886	753	703	757
Tmem95	3	8	3	1	14	6
Kctd11	716	776	955	701	726	650
Acap1	0	1	0	0	0	0
Mir6924	0	0	0	0	0	0
2810408A11Rik	13	25	11	10	11	3
Neurl4	2077	2261	2580	2046	2195	2066
Gps2	704	661	847	773	655	841
Eif5a	8422	8705	10673	9295	8000	8565
Ybx2	9	2	13	3	8	8
Slc2a4	8	9	5	4	9	12
Cldn7	2072	2075	2672	2475	2223	2243
Elp5	749	797	1078	926	708	822
Ctdnep1	1931	1715	2318	1893	1765	1943
Gabarap	7820	7224	9238	7938	6860	7099
Phf23	1130	1018	1218	1190	1095	1021
Dvl2	693	709	777	747	683	745
Acadvl	2261	2278	2739	2350	2015	2098
Mir324	0	0	0	0	0	0
Dlg4	1752	1669	2056	1739	1720	1766
Asgr1	1	2	1	0	1	0
Asgr2	0	0	0	0	4	0
Mgl2	1	0	0	0	0	0
Clec10a	1	0	0	0	0	0
Slc16a11	240	311	323	358	362	424
Slc16a13	213	190	202	137	203	198
Bcl6b	993	938	952	843	851	901
Mir497b	0	0	0	0	0	0
Mir497	0	0	0	0	0	0
Mir195a	0	0	0	0	0	0
0610010K14Rik	632	679	765	711	644	634
Rnasek	2924	3008	3475	3000	2444	2924
Alox12	20	50	35	40	22	10
Alox12e	0	0	0	0	0	0
Alox15	0	0	0	1	0	0
Pelp1	1083	1110	1479	1318	1156	1267
Arrb2	926	946	1302	1098	991	970
Mir7115	15	7	13	6	8	7
Med11	408	451	435	492	328	361
Cxcl16	340	305	424	354	298	342
Zmynd15	55	51	54	49	45	39
Tm4sf5	0	0	1	0	0	0
Vmo1	4	0	0	1	0	0
Gltpd2	0	0	0	0	0	0
Psmb6	2252	2395	3023	3132	2420	2787
Pld2	48	44	50	32	30	41
Mink1	3256	3071	3938	3218	3018	3204
Chrne	0	0	1	2	0	0
4930544D05Rik	0	0	0	0	0	0
Gp1ba	0	0	2	2	0	0
Slc25a11	1674	1742	2120	1861	1372	1584
Rnf167	2285	2374	2866	2395	1954	2008
Pfn1	3009	3089	3893	3282	3009	3262
Eno3	519	473	513	433	461	477
Spag7	984	908	1239	1176	1019	1094
Camta2	2502	2672	3125	2519	2245	2480
Inca1	35	65	53	50	43	53
Kif1c	2961	2406	3231	2811	2574	2371
Mir6925	0	0	0	1	0	0
Zfp3	223	193	224	212	175	225
Scimp	4	4	2	4	11	12
Rabep1	2806	2807	3133	2442	2345	2573
Nup88	1977	2047	2434	2271	2067	2114
Rpain	112	155	144	123	138	130
C1qbp	873	735	1014	1052	857	857
Dhx33	821	819	809	778	786	792
Derl2	3324	3284	3495	2572	2796	2771
Mis12	830	872	986	725	794	891
6330403K07Rik	192	232	198	98	98	125
Nlrp1a	0	2	3	5	7	5
Nlrp1b	9	7	4	4	6	2
Nlrp1c-ps	0	2	1	0	0	1
Wscd1	266	197	276	265	233	221
4930401O10Rik	0	0	0	0	0	0
Aipl1	14	10	9	6	7	20
Fam64a	0	2	1	0	0	3
Pitpnm3	2614	2476	2550	2001	2145	2099
4933427D14Rik	406	401	392	346	310	396
Txndc17	1442	1501	1760	1640	1243	1410
Med31	293	305	275	233	216	236
4930563E22Rik	73	109	100	73	84	82
Slc13a5	0	0	2	0	0	0
1700051A21Rik	0	0	0	0	0	0
Xaf1	26	45	44	39	32	43
Fbxo39	0	0	0	0	0	0
Tekt1	1	0	0	2	1	0
Mir6338	0	0	0	0	0	0
Smtnl2	0	1	2	0	0	1
Ggt6	0	0	0	0	1	0
Mybbp1a	3558	3356	4173	4362	3648	4026
Spns2	26	31	75	40	50	39
Spns3	3	0	0	0	0	0
Ube2g1	917	936	965	765	820	804
Ankfy1	2538	2542	2978	2487	2363	2537
Cyb5d2	322	244	318	279	274	227
Zzef1	3975	3885	4331	3502	3748	3897
Atp2a3	43030	44261	53802	36705	33029	34176
P2rx1	1	4	3	9	3	5
Camkk1	272	263	309	273	282	240
1200014J11Rik	810	765	920	821	765	815
Itgae	2	5	1	7	3	6
Gsg2	3	8	0	1	2	3
P2rx5	0	0	0	0	0	0
Emc6	631	554	710	643	520	588
Tax1bp3	95	78	100	80	100	83
Ctns	813	789	884	891	843	726
Shpk	415	494	462	390	361	414
Trpv1	0	0	0	1	3	0
Trpv3	0	2	5	0	0	0
Aspa	0	0	0	1	0	0
Spata22	0	1	0	0	0	0
Olfr20	0	0	0	0	0	0
Olfr376	0	0	0	0	0	0
Olfr1	0	0	0	0	0	0
Olfr75-ps1	0	0	0	0	0	0
Olfr378	0	0	0	0	0	0
Olfr380	0	0	0	0	0	0
Olfr381	0	0	0	0	0	0
Olfr382	0	0	0	0	0	0
Olfr385	0	0	0	0	0	0
Olfr384	0	0	0	0	0	0
Zfp735	0	0	0	0	0	0
Olfr389	0	0	0	0	0	0
Olfr390	0	0	0	0	0	0
Olfr391-ps	0	0	0	0	0	0
Olfr392	0	0	0	0	0	0
Olfr393	0	0	0	0	0	0
Olfr394	0	0	0	0	0	0
Olfr395	0	0	0	0	0	0
Olfr23	0	0	0	0	0	0
Olfr397	0	0	0	0	0	0
Olfr398	0	0	0	0	0	0
Olfr139	0	0	0	0	0	0
Olfr399	0	0	0	0	0	0
Zfp616	0	0	0	0	0	0
Olfr401	0	0	0	0	0	0
Olfr402	0	0	0	0	0	0
Olfr403	0	0	0	0	0	0
Olfr43	0	0	0	0	0	0
Olfr406	0	0	0	0	0	0
Olfr59	0	0	0	0	0	0
Olfr410	0	0	0	0	0	0
Olfr411	0	0	0	0	0	0
Olfr412	0	0	0	0	0	0
Rap1gap2	21372	22840	28761	21441	18147	19244
E130309D14Rik	967	1006	1092	937	943	977
Cluh	3328	3071	3535	3262	2883	3266
Pafah1b1	5706	5924	6948	5130	5544	5801
Mettl16	763	651	918	618	655	674
Mnt	1704	1730	2058	1589	1635	1683
Sgsm2	2518	2167	2815	2393	2132	2292
Mir6926	0	0	0	0	0	0
Tsr1	2801	2720	3127	2832	2702	2901
Snord91a	1	0	0	0	0	0
Srr	622	638	649	575	559	490
Smg6	1500	1592	1684	1233	1406	1536
Hic1	126	100	116	62	77	92
Mir212	0	2	0	1	3	2
Mir132	0	0	0	0	0	4
Ovca2	643	729	816	630	642	745
Dph1	387	423	546	455	325	447
Rtn4rl1	1352	1539	1791	1273	1096	1236
Rpa1	3192	3597	4122	3278	2623	3096
Smyd4	571	685	671	574	503	510
Serpinf1	4	7	6	8	51	2
Serpinf2	1	0	2	1	0	4
Wdr81	1591	1613	1870	1560	1536	1529
Mir22hg	379	467	454	363	321	435
Mir22	0	0	0	0	0	0
Tlcd2	12	24	36	26	32	23
Prpf8	13299	13470	15452	13063	12331	13295
Rilp	4	3	9	5	8	2
Scarf1	81	81	84	62	61	73
Slc43a2	7639	8602	8745	5813	5805	6350
Mir3971	2	1	0	0	0	0
Pitpna	2659	2695	3162	2645	2458	2584
Gm12338	17	16	25	4	12	13
Inpp5k	886	1066	952	969	780	970
Myo1c	2807	2887	3547	2825	2525	2793
Crk	2521	2520	2876	2266	2390	2460
Ywhae	9756	10108	12348	9882	9985	10498
Doc2b	201	206	200	226	143	221
Rph3al	3775	3565	4198	3468	3224	3442
1700016K19Rik	27	24	28	38	43	27
Fam101b	638	702	800	591	640	638
Vps53	1572	1544	1926	1753	1395	1596
Fam57a	102	118	102	124	113	99
Gemin4	181	138	196	171	172	125
Dbil5	5	5	4	3	2	2
Glod4	1404	1350	1562	1384	1292	1429
Rnmtl1	144	106	168	164	132	137
Nxn	356	374	364	324	306	328
Timm22	379	509	534	511	409	518
Abr	4727	4815	5976	4592	4352	4798
Bhlha9	0	3	3	3	7	1
Tusc5	35	16	19	7	29	17
Gosr1	1864	2019	2289	1868	1810	2005
Cpd	5304	5852	6262	4987	4946	5620
Tmigd1	0	0	0	0	0	0
Blmh	1059	1158	1339	1219	1036	1222
Slc6a4	0	0	0	0	0	0
Ccdc55	810	777	1024	829	719	885
Mir423	0	0	0	0	0	0
Efcab5	16	5	14	6	10	9
Ssh2	681	715	780	532	580	651
Coro6	6	11	3	5	0	9
Ankrd13b	633	593	829	610	618	616
Git1	3168	3213	3977	3709	2907	3124
Trp53i13	1173	1430	1727	1405	1152	1399
Abhd15	2909	2933	3645	2937	2441	3151
Taok1	2998	3259	3421	2362	2858	3046
Nufip2	1840	1641	1786	1217	1519	1512
Cryba1	0	0	0	0	0	0
Myo18a	7503	7369	9148	7384	6973	6922
Pipox	0	1	8	2	9	6
Gm11190	0	0	0	0	0	0
Sez6	4	3	7	3	5	8
Phf12	2212	2072	2413	2032	2016	2069
Dhrs13	111	93	122	117	120	119
Flot2	1913	2010	2585	2165	1777	2038
Mir144	0	0	0	0	0	0
Mir451b	0	0	0	0	0	0
Mir451a	0	0	0	0	0	0
Eral1	396	387	464	391	374	379
Fam222b	1232	1183	1350	1117	1049	995
Traf4	314	321	327	344	319	283
Nek8	80	96	122	100	103	116
Tlcd1	280	313	325	263	324	231
Mir7653	0	0	0	0	0	0
Rpl23a	2209	2100	2683	2972	2397	2366
Snord42a	1	0	1	0	0	0
Snord4a	1	0	0	1	0	1
Snord42b	3	0	0	0	0	0
Rab34	710	847	964	784	687	686
Proca1	0	0	0	4	1	1
Supt6	5832	5775	7030	5888	5574	5897
Sdf2	1594	1479	1857	1647	1554	1482
2610507B11Rik	8033	7857	9253	7231	6945	7355
BC030499	6	6	6	3	5	2
Spag5	12	18	11	30	18	26
Aldoc	429	526	556	518	443	390
Pigs	1518	1659	1824	1544	1332	1456
Unc119	307	387	480	391	336	343
Foxn1	22	45	35	18	15	24
Slc13a2os	0	1	0	0	1	0
Slc13a2	1	1	0	3	0	1
Slc46a1	257	191	254	174	163	198
Sarm1	535	526	696	499	514	574
Vtn	26	14	4	15	10	12
Sebox	0	0	0	0	0	0
Tmem199	1115	1189	1248	1348	1021	1051
Poldip2	1401	1476	1748	1535	1280	1421
Tnfaip1	1750	1718	1938	1547	1521	1580
Ift20	2176	1874	2414	1909	1756	1729
Tmem97	574	488	657	743	614	649
Nlk	1265	1286	1373	995	1123	1188
Fam58b	276	291	283	341	265	307
Lyrm9	1102	1125	1230	1092	972	1102
Nos2	20	9	28	19	19	6
Lgals9	73	71	78	54	65	86
Ksr1	72	52	53	57	57	60
Gm11201	0	0	0	0	0	0
Wsb1	369	379	418	347	461	479
Nf1	2569	2425	2548	1931	2171	2412
AU040972	0	0	0	0	0	0
Omg	0	0	0	0	0	0
Gm21975	0	0	0	0	0	0
Evi2b	0	0	0	0	0	0
Evi2a	15	28	34	19	23	27
Rab11fip4	50	61	57	69	53	76
Rab11fip4os1	0	0	0	0	0	0
Rab11fip4os2	0	0	0	0	0	0
Mir193a	0	0	0	0	0	0
Mir365-2	0	0	0	0	0	0
Utp6	1365	1326	1688	1266	1238	1270
Suz12	1786	1844	2004	1615	1622	1792
Crlf3	170	172	193	126	156	185
Atad5	143	96	135	90	85	113
Tefm	166	211	253	214	210	209
Adap2	35	29	38	21	28	14
Rnf135	268	248	294	301	211	223
Rhot1	1367	1347	1556	1194	1298	1261
Rhbdl3	485	447	508	310	381	361
5730455P16Rik	1129	1449	1354	1241	1194	1357
Zfp207	2915	2913	3215	2756	2780	2967
Psmd11	1685	1872	2032	1583	1654	1647
Cdk5r1	117	126	163	148	144	124
Myo1d	1484	1557	1884	1610	1448	1579
C030013C21Rik	2	0	0	0	1	1
Tmem98	430	491	641	534	458	458
4930507D10Rik	0	0	0	0	0	0
Spaca3	0	0	0	0	0	0
Asic2	85	95	146	123	103	190
1700071K01Rik	0	0	1	0	3	2
5530401A14Rik	114	62	110	96	82	86
Ccl2	7	10	2	11	13	18
Ccl7	0	7	0	0	6	1
Ccl11	10	9	11	2	9	7
Ccl12	0	0	0	0	0	0
Ccl8	0	0	0	0	0	0
Ccl1	0	0	0	0	0	0
Tmem132e	0	0	0	0	0	0
Gm11426	0	0	0	0	0	0
Cct6b	28	45	29	23	17	28
Zfp830	420	416	423	459	407	410
Gm11423	150	138	135	125	99	120
Lig3	1280	1196	1440	1103	1120	1129
Rffl	520	607	638	515	543	525
Rad51d	687	713	864	632	641	647
Fndc8	0	0	0	0	0	0
Nle1	282	306	275	309	269	324
Unc45b	29	19	33	16	14	15
Slfn5os	0	1	0	0	0	0
Slfn5	118	132	82	61	81	71
Slfn9	10	19	27	18	11	14
Mir7679	0	0	0	0	0	0
Slfn8	16	16	10	18	10	15
Slfn10-ps	23	11	19	18	16	13
Slfn2	7	18	14	8	4	17
Slfn1	0	2	0	0	0	0
Slfn4	3	0	0	0	0	3
Slfn3	2	0	2	0	7	1
AI662270	6	13	16	18	57	102
Slfn14	1	1	0	0	0	0
AA465934	21	13	12	22	22	18
AI450353	12	13	14	6	12	18
Snord7	0	0	0	0	0	0
Pex12	548	618	708	579	462	601
Ap2b1	6508	6159	7221	5425	5130	5754
Rasl10b	142	233	225	141	91	100
Gas2l2	0	0	0	0	0	0
1700020L24Rik	0	0	0	2	4	0
Mmp28	6	12	9	2	6	7
Taf15	2049	2000	2503	2305	2309	2454
Heatr9	0	0	0	0	0	0
Ccl5	17	16	15	9	13	29
Ccl9	3	4	9	0	4	4
E230016K23Rik	0	0	0	1	0	1
Ccl6	0	3	9	9	4	3
Ccl3	12	12	5	14	3	11
Ccl4	7	7	5	3	6	0
Wfdc17	6	1	12	10	2	7
Wfdc18	5	3	5	0	0	0
Wfdc21	0	0	0	0	0	0
Heatr6	862	809	973	665	767	760
Hnf1b	825	870	924	850	815	882
Ddx52	828	885	996	832	850	969
Synrg	4386	4568	5021	3826	3691	4238
Dusp14	231	194	207	222	187	161
Tada2a	450	402	452	388	437	437
Gm11437	2	1	3	0	1	1
Acaca	1291	1152	1491	1225	1269	1198
Aatf	494	446	551	541	523	518
Lhx1	193	177	243	180	193	193
Lhx1os	30	36	48	30	39	24
1700109G15Rik	0	0	0	0	0	0
Mrm1	441	413	560	600	388	480
Dhrs11	231	260	265	207	156	183
4930502E09Rik	2	3	0	2	0	4
Ggnbp2	2389	2471	2951	2337	2165	2425
Ggnbp2os	126	132	147	122	125	139
Pigw	132	196	189	192	160	188
Myo19	181	211	181	172	189	217
Znhit3	164	185	174	222	154	151
Car4	2	7	0	0	0	2
Usp32	1831	1623	1921	1454	1492	1635
1700125H20Rik	0	0	4	0	0	1
Appbp2	1144	1113	1287	926	935	1016
Appbp2os	2	12	8	5	11	12
Ppm1d	415	457	535	374	390	401
Bcas3	550	631	716	610	442	525
Bcas3os1	0	0	0	0	0	0
Mir5110	0	0	0	0	0	0
Bcas3os2	0	0	0	0	0	1
2610027K06Rik	6	0	0	0	0	1
Tbx2	31	17	24	31	34	27
Tbx4	0	0	0	0	0	0
Gm20759	0	0	0	0	0	0
Brip1	9	24	17	11	11	13
Brip1os	932	912	1125	810	811	899
Ints2	1219	1108	1361	1082	1149	1149
Med13	3259	3425	3626	2617	3004	3164
Mir467c	0	0	0	0	0	0
Rnft1	515	592	577	457	483	527
Rps6kb1	1110	1135	1276	1020	1097	1052
Tubd1	171	188	234	170	134	164
Vmp1	1700	1625	1975	1594	1587	1638
Mir21a	0	0	0	0	0	0
Mir8115	0	0	0	0	0	0
Ptrh2	409	439	480	514	389	383
Cltc	21531	20422	23651	18747	19042	20249
Dhx40	2245	2563	2689	1820	1721	1925
Ypel2	1364	1134	1219	901	1101	1138
Gdpd1	283	324	426	263	240	220
Smg8	385	350	484	400	361	418
Prr11	12	16	19	11	18	7
Ska2	121	160	148	110	129	142
Mir301	0	0	0	0	0	0
Trim37	2206	2263	2692	2399	2259	2302
Ppm1e	560	499	636	421	337	448
Rad51c	108	107	115	80	59	78
Tex14	2	1	13	3	8	1
Sept4	42	34	86	54	47	26
Mtmr4	2361	2310	2943	2232	2155	2301
Hsf5	2	6	1	6	3	3
Rnf43	60	74	66	68	81	73
1110028F11Rik	0	0	1	0	4	0
Supt4a	264	366	311	349	296	290
Mir142b	0	0	0	0	0	0
Mir142	0	0	0	0	0	0
Bzrap1	446	494	418	444	436	545
Mpo	0	0	0	0	0	0
Lpo	0	0	0	0	0	0
Mks1	386	356	443	356	380	498
Epx	0	0	0	0	0	0
Olfr462	0	0	0	0	0	0
Olfr463	0	0	0	0	0	0
Olfr464	0	0	0	0	0	0
Dynll2	12713	14048	17440	13660	12491	13106
Srsf1	3868	3738	4394	3395	3745	3937
Vezf1	2263	2407	2582	2004	2188	2100
2210416O15Rik	10	15	22	10	13	28
Cuedc1	1291	1357	1620	1113	1200	1223
Mrps23	970	1112	1273	1024	901	1071
1700106J16Rik	0	0	0	0	0	0
Msi2	3069	3104	3255	2354	2544	2884
Mir378b	0	0	0	0	0	0
0610039H22Rik	0	4	2	4	0	8
C030037D09Rik	40	43	44	37	38	34
Akap1	823	831	941	852	907	801
4930556N13Rik	0	0	0	0	0	0
Scpep1os	0	1	0	0	0	0
Scpep1	2552	2786	3085	3239	2589	2725
Gm15698	0	0	0	0	0	0
2210409E12Rik	0	0	0	0	0	0
Coil	378	339	490	403	383	351
Trim25	2766	2940	3071	2454	2303	2484
Dgke	1185	1213	1562	1038	1041	1114
Dgkeos	7	4	4	1	1	0
Gm525	0	0	0	0	0	0
Nog	0	0	0	0	1	0
4932411E22Rik	0	0	0	0	0	0
Ankfn1	0	0	0	0	0	0
Pctp	303	319	381	324	282	385
Tmem100	1	0	0	0	1	4
Mmd	283	273	258	270	270	252
Hlf	324	382	500	434	449	513
Stxbp4	523	576	610	465	485	478
Cox11	250	273	310	259	217	308
Tom1l1	693	796	791	645	606	653
4930405D11Rik	0	0	0	0	0	0
Kif2b	0	0	0	0	0	0
Car10	2316	2114	2362	1803	1825	1879
Utp18	805	859	869	804	905	849
Mbtd1	523	590	584	400	542	557
Nme2	5131	5004	5984	4827	4200	4598
Nme1	3248	3150	4374	3859	3093	3549
Spag9	4164	4066	4718	3590	3837	3987
Tob1	2160	2320	2447	2129	2020	2305
Wfikkn2	40	29	40	51	34	57
Luc7l3	2439	2536	2792	2038	2486	2395
Ankrd40	3302	3404	3939	3091	2879	3208
Abcc3	142	139	187	143	199	203
Cacna1g	77	55	55	104	81	99
Spata20	0	0	0	0	0	2
Epn3	1	3	8	3	3	5
Mycbpap	71	48	63	57	80	86
Rsad1	363	354	365	352	312	382
Acsf2	312	282	320	188	192	217
Chad	3	3	3	1	0	0
Lrrc59	5809	5177	7152	5157	4848	5286
Eme1	1	3	5	4	7	4
Mrpl27	447	547	729	654	519	556
Xylt2	485	554	622	532	431	522
Gm11541	0	0	0	0	0	0
Gm11545	2	0	0	0	0	0
Tmem92	0	0	0	0	0	0
Gm11544	0	0	0	0	0	0
Col1a1	171	89	167	312	891	324
Sgca	0	2	2	3	1	0
Hils1	0	1	1	2	2	2
Ppp1r9b	3187	3091	4195	3197	3173	3124
Samd14	384	452	508	415	455	486
Pdk2	712	744	912	707	661	624
Itga3	2040	2204	2815	2301	2071	2079
Dlx3	1	1	1	1	0	0
Dlx4	0	0	0	0	0	0
A730090H04Rik	0	0	0	0	0	0
Tac4	1	1	3	2	0	1
Kat7	1749	1819	2075	1958	1789	1843
Fam117a	2447	2618	3124	2630	2084	2342
Slc35b1	4127	3722	4334	3553	3294	3814
Spop	3679	3934	4471	3348	3387	3362
Nxph3	169	204	172	208	152	130
Ngfr	18	9	28	6	28	8
Phb	683	648	839	909	698	787
Zfp652os	0	1	0	0	1	0
B130006D01Rik	13	10	6	8	14	10
Zfp652	1057	896	1218	859	887	877
Phospho1	9	28	32	25	21	14
Abi3	52	81	103	64	66	82
Gngt2	61	59	60	37	54	46
4833417C18Rik	4	3	3	7	7	3
B4galnt2	8	1	9	2	3	1
Igf2bp1	0	0	0	4	0	1
Mir3063	0	0	0	0	0	0
Gip	0	0	0	0	0	0
Snf8	996	1052	1084	985	884	999
Ube2z	3747	3573	4817	3770	3302	3704
Atp5g1	2300	2292	2892	2784	2229	2625
Calcoco2	0	0	0	0	0	0
Ttll6	0	0	0	0	0	0
Hoxb13	0	0	0	0	0	0
Gm11538	0	0	0	0	0	0
Gm53	0	0	0	0	0	0
Mir196a-1	0	0	0	0	0	0
Hoxb9	2	3	1	0	5	0
Hoxb8	3	2	8	3	0	1
Hoxb7	7	2	6	0	6	1
Hoxb5os	0	0	0	0	0	0
Hoxb6	7	0	9	2	0	5
Hoxb5	20	10	16	24	8	3
Mir10a	0	0	0	0	0	0
Hoxb4	18	9	20	28	21	25
Hoxb3	7	25	8	14	7	9
Hoxb2	5	14	21	6	11	15
Hoxb1	0	0	0	0	0	0
Gm11529	4	10	16	7	17	8
Skap1	1298	1337	1522	1585	1216	1405
Snx11	609	664	744	603	607	634
Cbx1	768	717	982	651	724	664
Gm11517	5	6	3	4	4	1
Nfe2l1	13035	12895	15886	13514	12295	13704
Copz2	1275	1293	1416	1066	958	926
Mir152	0	1	0	0	0	0
Cdk5rap3	3743	3893	4761	3589	3182	3610
Prr15l	469	532	667	578	410	423
Pnpo	1367	1497	1814	1447	1178	1344
D030028A08Rik	237	179	192	167	191	164
Sp2	343	366	436	414	361	362
Sp6	41	48	55	30	55	47
Scrn2	209	223	239	220	179	221
Lrrc46	46	50	58	58	36	33
Mrpl10	1403	1503	1710	1583	1317	1421
Osbpl7	486	568	591	541	455	534
Mir8103	0	0	0	1	0	1
Tbx21	0	0	0	0	0	0
Tbkbp1	114	111	67	70	111	77
Mir7235	0	0	0	0	0	0
Kpnb1	7763	7880	9518	7433	7300	7813
Npepps	4023	4052	4748	3448	3755	3751
Mrpl45	374	425	487	446	371	416
Gpr179	51	56	87	68	101	70
Socs7	2824	2801	3078	2623	2442	2546
Arhgap23	1028	911	991	969	903	1003
4933428G20Rik	0	0	0	0	0	0
Srcin1	26	17	35	24	39	14
2410003L11Rik	0	0	0	0	0	0
E130012A19Rik	13	2	6	5	8	3
Mllt6	3247	3351	4147	2726	3046	3018
Mir6927	0	0	0	0	0	0
Cisd3	485	523	645	625	592	545
Pcgf2	679	588	747	671	681	724
Psmb3	1160	1242	1306	1568	1030	1217
Pip4k2b	1066	1052	1357	940	982	1013
Mir8102	1	1	1	2	0	7
Cwc25	705	698	847	588	669	673
1700001P01Rik	1	0	0	0	0	1
Rpl23	4777	4703	6238	6709	5372	5860
Snora21	0	8	0	1	0	0
Lasp1	5601	5241	6490	5089	4800	4979
B230217C12Rik	291	300	362	309	257	300
Fbxo47	32	37	44	44	39	49
Plxdc1	4	7	6	5	5	6
Arl5c	7	8	3	5	2	8
Cacnb1	388	421	401	411	364	399
Rpl19	5708	5973	7138	8194	5933	6557
Stac2	60	75	85	48	81	94
Fbxl20	1273	1618	1677	1277	1279	1392
Med1	1277	1163	1428	969	1188	1292
Cdk12	1661	1434	1594	1238	1385	1277
Mir5119	2	4	0	0	0	0
Neurod2	0	0	0	0	0	0
Ppp1r1b	0	0	3	3	9	0
1700003D09Rik	0	0	3	0	0	2
Stard3	555	614	746	606	497	572
Tcap	0	2	0	0	2	4
Pnmt	0	0	0	0	0	0
Pgap3	679	628	757	666	588	664
Erbb2	28	9	17	19	31	14
Mien1	1542	1512	1817	1515	1295	1235
Grb7	1145	1149	1453	1357	1105	1211
Ikzf3	105	128	115	141	96	155
Zpbp2	20	16	14	6	6	5
Ormdl3	2707	2637	3308	2763	2200	2591
Gm12	0	0	0	0	0	0
Gsdma3	0	0	0	0	0	0
Gsdma2	2	0	0	1	0	0
Gsdma	1029	1134	1055	1540	1171	1725
Psmd3	3857	3853	4603	4469	3470	3916
Csf3	4	0	10	8	10	3
Med24	1672	1761	2109	1891	1627	1657
Thra	935	1133	1315	1199	974	928
Nr1d1	871	1244	1434	1246	1125	973
Msl1	3184	3412	3893	2839	2944	2947
Gm12359	5	18	16	12	21	22
Casc3	2100	1942	2303	1952	1891	2041
Rapgefl1	115	77	92	63	73	93
Wipf2	1073	974	1184	905	899	975
Cdc6	10	3	7	7	3	11
Rara	327	281	458	253	320	270
Gjd3	10	5	2	8	3	4
Top2a	8	28	17	22	33	15
Igfbp4	42	46	25	48	108	44
Tns4	0	2	2	14	1	10
Ccr7	0	0	2	4	2	4
Smarce1	1078	1166	1426	1221	1042	1107
Krt222	213	208	250	255	164	251
Krt24	0	0	0	0	0	0
Krt25	3	0	0	0	1	1
Krt26	0	0	0	0	0	0
Krt27	1	0	0	0	0	0
Krt28	0	0	0	0	0	0
Krt10	123	182	151	138	130	187
Krt12	0	0	0	0	0	0
Krt20	0	0	0	0	5	1
Krt23	1	7	2	0	7	0
Krt39	0	0	0	0	0	0
Krt40	0	0	0	0	0	0
Krtap3-3	0	0	0	0	0	0
Krtap3-2	0	0	0	0	0	0
Krtap3-1	0	0	0	0	0	0
Krtap1-5	0	0	0	0	0	0
Krtap1-4	0	0	0	0	0	0
Krtap1-3	0	0	0	0	0	0
Krtap9-3	0	0	0	0	0	0
Gm11938	0	0	0	0	0	0
Gm11937	0	0	0	0	0	0
Krtap2-4	0	0	0	0	0	0
Gm11562	0	0	0	0	0	0
Krtap4-1	0	0	0	0	0	0
Krtap4-2	0	0	0	0	0	0
Krtap4-7	0	0	0	0	0	0
Gm11563	0	0	0	0	0	0
Krtap4-6	0	0	0	0	0	0
Gm11595	0	0	0	0	0	0
Krtap4-8	0	0	0	0	0	0
Krtap4-9	0	0	0	0	0	0
Gm11596	0	0	0	0	0	0
Gm11554	0	0	0	0	0	0
Gm11569	0	0	0	0	0	0
Krtap4-13	0	0	0	0	0	0
Gm11564	0	0	0	0	0	0
2300003K06Rik	0	0	0	0	0	0
Krtap4-16	0	0	0	0	0	0
Gm11568	0	0	0	0	0	0
Gm11559	0	0	0	0	0	0
Krtap9-1	0	0	0	0	0	0
Gm11567	0	0	0	0	0	0
Krtap31-1	0	0	0	0	0	0
Gm11565	0	0	0	0	0	0
Krtap31-2	0	0	0	0	0	0
Krtap9-5	0	0	0	0	0	0
Krtap16-1	23	37	10	17	17	21
Krtap17-1	0	1	0	4	4	9
Krt33a	0	0	0	1	0	0
Krt33b	0	0	0	0	0	0
Krt34	0	0	0	0	0	0
Krt31	0	0	0	0	0	0
Krt32	0	0	0	0	0	0
Krt35	0	0	0	1	0	0
Krt36	0	0	0	0	1	0
Krt13	0	0	0	0	0	0
Krt15	0	0	0	0	0	0
Krt19	47	57	101	28	157	52
Krt9	0	0	0	0	0	0
Krt14	0	0	0	0	0	0
Krt16	0	0	0	0	8	0
Krt17	4	8	5	0	21	2
Krt42	0	0	0	0	0	0
Eif1	8929	9076	10178	10550	8620	9744
Gast	8	4	11	11	11	26
Hap1	15265	15735	16226	15267	12839	15698
Jup	3218	3123	4340	2979	3041	2924
P3h4	1179	1325	1322	1070	852	1028
Fkbp10	36	25	37	41	63	36
Nt5c3b	329	344	448	436	366	405
Klhl10	26	22	23	25	39	26
Klhl11	532	592	733	531	494	585
Acly	113348	111687	125598	104202	90288	101726
Mir7116	0	0	0	1	0	0
Ttc25	54	46	50	50	38	37
Cnp	331	373	324	294	306	274
Dnajc7	2619	2697	2912	2870	2470	2814
Nkiras2	1039	1062	1274	1190	976	1054
Zfp385c	3	1	7	5	9	3
Dhx58	94	114	112	110	75	81
Kat2a	1075	1098	1386	1291	1169	1211
Hspb9	0	0	0	0	0	0
Rab5c	3310	3133	3729	3498	2770	3019
Kcnh4	1	14	2	1	6	12
Hcrt	0	0	0	0	1	0
Ghdc	718	749	1125	804	752	854
Stat5b	2505	2369	2968	2398	2188	2240
Stat5a	542	532	718	515	414	492
Stat3	9111	7482	9314	8407	7556	8829
Ptrf	241	253	262	161	206	172
Atp6v0a1	5889	6232	7227	6006	5480	6066
Mir6928	0	0	0	0	0	0
Naglu	1390	1748	1844	1780	1342	1584
Hsd17b1	19	28	23	36	21	23
Coasy	1714	1825	2282	2089	1623	1899
Mlx	1273	1317	1472	1376	1244	1305
Psmc3ip	44	32	50	55	34	23
Fam134c	2964	3012	3643	3394	3054	3120
Tubg1	1123	1107	1383	1313	1031	1223
Tubg2	358	374	465	502	366	479
Plekhh3	842	858	1006	1009	837	931
Ccr10	0	5	4	2	1	2
Cntnap1	101	72	58	108	96	134
Ezh1	1752	1678	1978	1754	1710	1909
Ramp2	223	170	192	283	192	204
Vps25	1682	1857	2095	2165	1693	2034
Wnk4	1777	1849	2280	1834	1858	1984
Coa3	2141	2171	2676	2296	1792	1964
Cntd1	20	19	6	17	15	12
Becn1	3164	3239	3845	3156	2961	3445
Psme3	1978	2144	2637	2068	1934	2059
Aoc2	161	127	150	149	156	174
Aoc3	25	15	27	29	19	26
G6pc	0	0	0	0	0	0
Aarsd1	872	841	1147	1110	797	931
Ptges3l	45	42	69	45	40	52
Mir6929	0	0	0	0	0	0
Rundc1	1730	1717	2321	1907	1550	1762
Rpl27	1087	1205	1421	1442	1318	1307
Ifi35	498	462	682	525	525	508
Vat1	4164	4230	5564	4880	3847	4218
Rnd2	118	154	186	149	93	98
Brca1	18	31	32	12	21	20
Nbr1	7945	7894	10141	6947	7087	7125
Tmem106a	191	168	210	255	187	232
LOC666331	0	0	0	0	0	0
Rdm1	80	79	63	68	86	45
Arl4d	73	81	86	69	88	58
Dhx8	1155	1163	1404	1321	1091	1213
Etv4	7	9	14	11	20	20
Meox1	166	124	130	125	137	179
4930417O22Rik	0	0	0	0	0	0
Sost	0	1	0	0	0	0
Dusp3	1932	1858	2334	1886	1888	1963
1700006E09Rik	0	0	0	0	0	0
Mpp3	468	489	536	556	447	491
Cd300lg	43	58	16	41	34	18
Mpp2	1116	1395	1578	1296	1189	1296
Ppy	36652	35261	69218	67587	63061	59940
Pyy	27258	26838	35977	37932	40501	42478
Nags	8	8	14	13	8	11
Tmem101	430	526	701	424	419	445
Lsm12	246	263	321	220	233	229
G6pc3	1273	1522	1697	1624	1347	1433
Hdac5	3298	3694	4552	3122	2811	2572
Mir8101	0	0	0	0	0	0
BC030867	20	10	23	25	16	26
Asb16	8	3	10	6	5	7
Tmub2	1396	1366	1651	1296	1193	1400
Atxn7l3	2182	2303	2669	2288	2146	2217
Ubtf	3313	3434	3997	3302	3157	3338
Slc4a1	0	0	0	0	0	0
Bloodlinc	2	0	0	0	0	1
Rundc3a	7041	7101	8384	7681	6509	7030
Slc25a39	5796	5880	7104	7069	5564	6053
Mir6930	0	0	0	0	0	0
Grn	3575	3300	4257	3764	3169	3217
Fam171a2	36	32	33	23	34	23
Itga2b	49	40	22	27	38	30
Gpatch8	1504	1513	1666	1545	1560	1693
Gm11627	0	0	0	0	0	0
Fzd2	0	4	1	2	6	1
2810433D01Rik	0	0	0	0	0	0
Gm1564	0	0	0	0	0	0
Ccdc43	389	413	478	445	450	511
Adam11	5	2	17	12	21	16
Gjc1	31	19	24	23	39	25
Higd1b	0	2	1	0	1	0
Eftud2	1586	1520	1840	1691	1508	1696
Ccdc103	62	78	65	54	49	43
Fam187a	1	1	0	0	0	0
Gfap	5	0	5	2	10	5
Kif18b	0	1	0	1	3	0
C1ql1	0	0	2	0	1	1
2410004I01Rik	0	0	0	0	0	0
Dcakd	484	536	627	615	550	490
Mir6931	0	0	0	0	0	0
Nmt1	2230	2253	2655	2278	2149	2199
Plcd3	11	19	20	23	14	10
Acbd4	211	230	206	227	192	248
Hexim1	1994	1948	2316	1936	1877	2080
Hexim2	134	137	142	81	109	110
Fmnl1	135	143	140	107	103	115
1700023F06Rik	265	349	350	288	283	356
Spata32	1	2	4	4	3	0
Map3k14	324	277	367	317	327	342
Arhgap27	122	113	160	150	155	156
Arhgap27os3	0	0	0	0	1	2
Plekhm1	1052	898	1093	959	966	930
Gm884	0	0	0	0	0	0
Lyzl6	0	2	0	0	0	0
1700072I22Rik	0	0	0	0	0	0
Rprml	100	89	86	105	72	100
Gosr2	6631	6312	7615	5960	5313	5621
C130046K22Rik	323	279	320	246	297	273
Wnt9b	1	0	2	4	0	2
Wnt3	0	1	4	0	1	2
Nsf	3475	3426	4085	3333	3013	3310
Arf2	1171	1251	1542	1244	1178	1301
Crhr1	61	32	34	42	22	35
Sppl2c	0	0	0	0	0	0
Mapt	1348	1192	1694	1126	1121	1130
Kansl1	2710	2579	2965	2444	2523	2480
Cdc27	1402	1481	1595	1121	1218	1347
Myl4	2	7	12	6	1	0
Gm11665	5	3	1	3	5	3
Itgb3	166	159	152	105	133	110
Efcab3	0	0	0	0	0	0
Mettl2	212	230	263	255	167	283
Tlk2	1229	1432	1417	1261	1282	1351
1700052K11Rik	184	220	213	178	223	192
Mrc2	20	9	17	20	26	29
March10	0	1	0	0	0	0
Tanc2	2068	2127	2353	1774	1858	2047
Cyb561	3389	3256	3808	2929	2761	3305
Gm11651	0	0	0	0	0	0
Ace	56	52	36	59	50	20
Ace3	0	2	1	4	4	4
Kcnh6	2655	2823	2977	2520	2664	2755
Dcaf7	7515	8598	9525	6920	6528	7242
Taco1	332	311	396	320	253	339
Map3k3	1215	1182	1485	1216	1081	1211
Limd2	1038	1208	1413	1237	904	896
Strada	535	500	586	491	436	505
Ccdc47	3690	3955	4647	4200	3316	4217
Ddx42	2887	3127	3439	2871	2785	2801
Ftsj3	1323	1491	1771	1803	1501	1703
Psmc5	2576	2688	3369	3149	2734	2998
Smarcd2	1435	1410	1582	1391	1287	1355
Tcam1	4	9	6	20	7	12
Gh	0	0	0	0	0	0
Cd79b	2	3	2	2	2	2
Scn4a	10	7	20	9	9	19
Prr29	7	10	20	31	9	21
Icam2	65	55	78	62	34	48
Ern1	5771	5744	6881	6135	5688	6149
Snord104	19	20	43	33	21	23
Tex2	1815	1693	2065	1527	1425	1652
Pecam1	1197	1046	1128	754	1065	600
Milr1	4	21	7	17	4	18
Polg2	98	115	151	167	114	105
Ddx5	23484	23257	25677	23902	24723	24890
Mir3064	71	91	64	42	52	62
Cep95	297	308	280	198	308	269
Smurf2	1626	1576	1768	1454	1477	1578
Kpna2	1718	1589	1942	1663	1334	1474
1810010H24Rik	113	116	121	124	97	130
Bptf	5419	4845	5848	4831	5059	5467
Gm11715	0	0	0	0	0	3
Nol11	731	764	922	835	765	777
Pitpnc1	967	993	878	570	764	685
Psmd12	2282	2424	2799	2548	2265	2496
Helz	1622	1441	1699	1341	1293	1550
Mir6932	0	0	0	0	0	0
Cacng1	1	1	5	2	2	5
Cacng4	52	45	43	45	66	39
Cacng5	0	0	0	3	3	0
Prkca	4546	4518	5157	4114	3983	4075
Mir7223	0	0	0	0	0	0
Apoh	1	3	1	0	5	3
Cep112	126	132	116	122	117	98
Axin2	298	255	328	345	297	333
E030025P04Rik	0	0	0	0	0	0
Rgs9	3292	2870	2491	2336	2695	3057
1700096J18Rik	0	0	0	0	0	0
Gm11696	44	40	53	57	20	37
Gna13	2211	2114	2385	1999	1856	2076
Amz2	1508	1583	1855	1599	1612	1520
LOC100503496	102	96	110	97	78	88
Slc16a6	411	346	396	477	491	533
Arsg	176	283	329	310	188	300
Wipi1	1379	1130	1438	1226	1099	1586
Prkar1a	17060	17337	20439	18422	16746	20455
Fam20a	888	736	792	826	801	707
1700012B07Rik	0	0	0	0	0	0
1700023C21Rik	0	0	0	0	0	0
Abca8b	354	384	426	394	449	387
Abca8a	1	1	0	1	3	0
Abca9	22	9	2	10	8	3
Abca6	12	4	4	1	3	13
Abca5	3055	3112	3387	2448	2728	2954
Map2k6	63	85	79	77	52	87
Kcnj16	0	0	0	0	2	0
Kcnj2	222	232	245	130	234	183
BC006965	0	0	0	0	0	0
Sox9	10	3	22	17	36	25
Gm11681	0	0	0	0	0	0
1700012H19Rik	0	0	0	0	0	0
2610035D17Rik	101	113	124	109	85	113
4732490B19Rik	0	6	0	2	0	0
Slc39a11	788	849	1068	853	798	847
Sstr2	38	45	33	43	66	60
Cog1	3310	3264	3895	3556	3361	3508
Fam104a	1088	989	1304	991	931	1013
D11Wsu47e	376	415	375	424	391	370
Cpsf4l	0	0	0	0	0	0
Cdc42ep4	456	472	613	388	473	490
Sdk2	4532	3938	4887	4095	3870	4576
1700092K14Rik	0	0	0	0	0	3
Mir466n	0	0	0	0	0	0
4932435O22Rik	0	0	0	0	0	0
Rpl38	2063	2345	2875	2983	2410	2617
Ttyh2	3221	3391	3980	3073	2842	2915
Dnaic2	79	106	135	102	73	102
Kif19a	1165	1130	1354	1102	944	1064
Btbd17	706	720	1013	807	670	860
Gpr142	369	332	370	311	303	326
Gprc5c	992	865	1521	1214	1004	1157
Cd300a	34	27	29	31	36	22
Cd300lb	16	10	24	2	30	8
Cd300c	0	0	0	0	0	0
Cd300ld	10	10	11	5	4	8
AF251705	42	45	31	22	36	38
Gm11710	0	0	0	0	0	0
Gm11711	0	0	0	0	0	0
Cd300lh	0	0	4	0	0	0
Cd300e	3	1	7	7	3	4
Rab37	5079	5509	6582	5173	4559	4708
Cd300lf	13	6	0	0	10	3
Slc9a3r1	997	1162	1395	974	965	927
Nat9	522	575	603	577	491	509
Tmem104	1352	1258	1423	1118	1046	1156
Grin2c	503	590	679	637	520	542
Fdxr	336	296	366	328	302	334
Fads6	483	441	524	470	397	417
Otop2	0	3	0	0	0	3
Ush1g	60	71	102	72	65	83
Otop3	0	0	4	2	0	9
Hid1	9343	8706	10985	8189	7533	8519
Cdr2l	302	291	394	244	305	270
Ict1	826	763	995	850	735	781
Atp5h	1887	2009	2276	1974	1576	1676
Kctd2	968	1065	1224	980	888	909
Trim80	0	0	0	0	1	0
Mir3968	0	0	0	0	0	0
Slc16a5	3	1	0	0	4	1
Armc7	181	233	252	206	160	229
Nt5c	417	403	514	514	401	533
Hn1	478	491	551	460	447	433
Sumo2	226	228	275	257	257	214
Nup85	730	742	849	803	663	716
Gga3	1218	1160	1269	1087	1201	1166
Mrps7	690	711	875	837	748	735
Mif4gd	406	318	399	310	266	335
Slc25a19	591	504	742	751	596	585
Grb2	2512	2454	3079	2519	2456	2367
2310067B10Rik	2744	2693	3297	3014	2878	2787
Mir5621	0	0	0	2	0	0
Caskin2	972	1019	1230	1028	1064	1122
Tsen54	413	449	466	480	453	483
Llgl2	2954	2619	3631	3041	2768	2926
Recql5	526	557	588	604	568	589
Smim5	21	23	27	15	25	17
Smim6	21	64	77	54	56	64
Sap30bp	615	559	713	613	517	585
Itgb4	10	10	53	6	61	3
Galk1	9	33	17	10	29	16
H3f3b	4157	4745	4982	4817	4533	4946
Unk	809	810	992	842	741	918
Unc13d	28	22	25	21	21	39
Wbp2	3865	4186	4520	3980	3389	3766
Trim47	74	51	57	26	42	32
Trim65	157	130	134	80	106	153
Mrpl38	869	814	1033	1042	891	926
Fbf1	1186	1230	1306	1115	1194	1135
Acox1	4763	5021	5656	4606	4049	4351
Ten1	468	440	545	484	460	410
Cdk3-ps	28	21	24	18	29	21
Evpl	641	612	671	581	669	570
Srp68	5278	5005	6368	5000	4679	4965
Galr2	0	1	5	9	0	2
Exoc7	1552	1634	1900	1601	1462	1550
Foxj1	16	4	31	5	13	10
Rnf157	642	713	833	849	772	816
Ubald2	8	5	2	4	2	2
Gm7367	0	0	0	0	0	0
Qrich2	0	0	0	0	1	0
Prpsap1	1064	1111	1296	1030	884	893
Sphk1	12	4	9	10	25	8
Ube2o	4557	4519	5193	4380	4073	4237
Aanat	1	0	2	0	1	1
Rhbdf2	178	168	229	124	172	151
Cygb	59	49	65	92	63	59
Gm11744	0	0	0	0	0	0
1810032O08Rik	85	63	68	70	90	73
Snord1c	0	0	0	0	2	2
Snord1b	0	0	0	1	1	0
Snord1a	0	0	0	0	0	0
St6galnac2	22	23	34	28	35	36
BC018473	0	0	0	0	3	1
St6galnac1	0	0	0	0	0	0
Mxra7	169	136	141	156	122	173
Jmjd6	889	755	989	874	843	850
Mettl23	272	314	279	219	258	240
Srsf2	2975	3030	3363	3072	3104	3307
Mfsd11	1709	1645	1989	1531	1581	1539
Mgat5b	19	24	30	23	19	27
Snhg20	314	347	365	321	308	351
Mir6516	2	0	0	0	0	4
Sec14l1	3450	2854	3618	3238	3400	3180
Sept9	4094	3548	4301	4598	4008	4889
Gm11729	0	0	0	0	0	0
Gm11733	2	2	2	4	7	4
2900041M22Rik	4	4	4	7	7	6
Tnrc6c	2648	2398	2707	2324	2484	2666
Tmc6	649	649	735	755	630	688
Tmc8	35	37	31	34	48	30
6030468B19Rik	0	0	0	0	0	3
Syngr2	1349	1255	1573	1368	1148	1263
Tk1	1	4	0	7	2	10
Afmid	76	74	82	77	66	70
Birc5	6	5	0	1	8	5
Tmem235	0	0	0	0	0	0
Tha1	277	420	389	435	267	338
Socs3	863	566	909	810	603	945
Pgs1	882	883	1074	985	841	992
Mir6933	1	0	0	0	0	0
Dnah17	3	5	9	12	16	12
Cyth1	1688	1639	2012	1709	1662	1851
Usp36	2331	2130	2782	2280	2219	2305
Timp2	442	428	509	474	528	488
BC100451	1	3	0	2	1	2
Lgals3bp	17049	18444	20243	18362	15814	17611
Cant1	1985	2113	2648	2012	1773	1977
C1qtnf1	27	68	59	39	41	70
Gm11747	0	0	0	0	0	0
Engase	261	280	404	332	274	228
Rbfox3	78	107	86	88	119	91
Enpp7	0	0	0	0	0	0
Cbx2	152	103	94	102	126	128
Cbx8	196	179	275	241	194	216
Cbx4	992	923	1302	1086	1018	1168
Tbc1d16	8899	9007	11133	8549	7223	7895
Mir6934	1	0	0	0	0	0
Ccdc40	125	160	168	157	168	142
Gaa	10924	11170	13740	13276	11057	12181
Eif4a3	2020	2083	2540	1995	1823	1925
Card14	3	3	7	0	1	1
Sgsh	647	622	875	639	635	665
Slc26a11	52	68	62	67	37	55
Mir1932	0	0	0	0	0	0
Endov	815	830	1009	800	717	874
Nptx1	615	649	788	525	685	615
Gm11762	29	18	20	18	13	15
Rptor	2323	2302	3065	2557	2250	2338
Rptoros	15	14	18	6	10	12
Mir5098	0	0	0	0	0	0
Chmp6	554	498	591	560	461	485
Baiap2	437	453	777	610	563	599
Aatk	1648	1950	1983	1852	1855	1822
Mir338	0	0	0	0	0	0
Mir3065	2	0	1	0	0	0
Cep131	569	635	720	754	653	643
Enthd2	418	385	452	326	359	331
1810043H04Rik	280	342	421	441	325	371
Slc38a10	17421	15739	20846	13439	13085	13768
2810410L24Rik	142	150	143	142	147	188
Bahcc1	1074	1042	1247	944	1078	1065
Actg1	6921	6972	8192	7754	7091	6871
Mir6935	1	0	0	2	7	4
0610009L18Rik	53	73	78	58	52	54
Fscn2	6	8	8	12	5	9
Faap100	562	622	673	675	593	597
Nploc4	3527	3576	4087	3387	3116	3458
Tspan10	0	7	2	0	0	2
Pde6g	1	0	3	0	2	4
Oxld1	138	173	137	122	95	107
Ccdc137	570	512	692	600	579	604
Arl16	306	302	325	299	270	274
Hgs	2202	2000	2551	2255	1837	2220
Mrpl12	541	558	614	629	496	570
Slc25a10	374	381	416	393	333	321
Gcgr	1325	1254	1587	1235	1044	1033
Fam195b	1858	1928	2369	2247	1700	1867
Ppp1r27	1	4	10	3	6	0
P4hb	40324	38493	47981	32700	30258	34374
Arhgdia	7975	8042	9812	8721	7537	8019
Alyref	788	781	998	918	800	783
Anapc11	889	874	1060	885	882	910
Npb	7	7	6	9	5	5
Pcyt2	1181	991	1161	996	1114	998
Sirt7	1086	1039	1187	1126	963	1153
Mir6936	0	0	0	1	0	0
Mafg	1294	1123	1406	1365	1409	1369
Pycr1	952	1027	1273	888	844	794
Myadml2	16	30	29	31	41	34
Notum	0	0	0	0	0	0
Aspscr1	1096	1252	1366	1291	1045	1192
Stra13	375	441	529	500	389	472
Lrrc45	947	809	1039	795	907	936
Rac3	72	74	79	47	51	45
Dcxr	158	226	243	236	151	208
Cbr2	0	0	0	0	0	0
Rfng	574	614	715	600	655	607
Gps1	1981	2211	2588	2365	2008	2019
Dus1l	862	838	1041	851	744	816
Fasn	7060	6424	7419	5921	5890	6480
Ccdc57	207	174	209	199	189	245
Slc16a3	87	80	75	67	71	70
Csnk1d	5103	5014	6164	5231	4620	5262
Cd7	0	0	0	0	0	0
Sectm1b	0	0	0	0	0	0
Sectm1a	0	0	0	0	0	0
Tex19.2	0	0	0	0	0	0
Tex19.1	0	0	0	0	0	0
Uts2r	0	0	0	1	0	0
Ogfod3	468	482	614	488	401	536
Hexdc	206	220	206	240	188	244
BC017643	470	540	566	536	481	481
Narf	348	328	445	288	236	291
Foxk2	2215	2045	2377	1878	1937	2019
Wdr45b	1692	1783	1938	1848	1603	1652
Rab40b	186	167	225	160	136	145
Mir7236	0	0	0	0	0	0
Fn3krp	308	281	286	187	232	204
Fn3k	327	300	362	337	355	333
Tbcd	2832	3296	3767	3118	2602	3078
Zfp750	31	32	41	19	31	20
B3gntl1	197	232	256	224	222	232
Metrnl	66	67	94	66	39	55
Ptchd3	0	0	0	0	0	0
Rab10os	245	198	229	254	229	270
Rab10	3487	3602	4036	3134	3185	3538
Kif3c	804	743	951	840	687	743
1110002L01Rik	470	508	516	461	447	454
Asxl2	2599	2423	2779	2252	2286	2325
Dtnb	1370	1189	1437	1351	1218	1140
Dnmt3a	5564	5449	6414	4343	4898	4960
Dnmt3aos	1	1	2	0	0	5
Pomc	142	117	181	139	101	118
Efr3b	533	581	645	436	454	517
Dnajc27	687	729	751	777	670	712
Adcy3	120	115	129	158	177	215
Cenpo	145	180	209	141	167	160
Ptrhd1	230	222	311	325	202	279
Ncoa1	3874	3850	4132	3845	3624	3686
Itsn2	1832	1689	1882	1653	1827	1747
Fam228a	8	10	11	6	7	1
Fam228b	29	20	14	10	28	23
Pfn4	23	30	21	17	16	19
Gm6682	3	0	4	1	2	1
Sf3b6	1301	1139	1477	1418	1118	1149
Fkbp1b	1930	1775	1917	2056	1563	1623
BC068281	281	302	286	228	211	244
Mfsd2b	43	45	57	33	36	50
Ubxn2a	2221	2289	2359	1668	1914	1925
Atad2b	793	781	774	594	739	810
Klhl29	75	91	85	67	90	71
2810032G03Rik	14	23	11	6	9	18
1700101O22Rik	0	0	0	0	0	0
Apob	4	3	11	13	8	5
Ldah	694	650	885	656	723	644
Gdf7	0	0	0	0	0	0
Hs1bp3	761	610	783	649	669	669
Rhob	1306	1267	1625	1208	1113	1068
Slc7a15	0	0	0	0	0	0
Pum2	5226	5671	6138	4582	5035	5270
Sdc1	101	72	111	101	160	104
Laptm4a	8428	8465	9125	7713	7226	7634
Matn3	0	0	0	0	1	0
Wdr35	1476	1401	1688	1290	1264	1387
Ttc32	205	164	193	205	145	237
1700022H16Rik	0	0	0	0	0	0
Osr1	1	0	0	1	0	1
Nt5c1b	0	0	0	0	0	2
Rdh14	730	790	822	681	748	760
Gm38407	0	0	0	0	0	0
7420701I03Rik	0	0	0	0	0	0
Kcns3	7	6	4	1	3	3
9530020I12Rik	0	0	0	0	0	0
Msgn1	0	0	1	5	0	0
Gen1	48	32	45	35	48	57
Smc6	1853	2206	2156	1688	1786	1833
Mir7675	0	0	0	0	0	0
Vsnl1	284	287	397	241	248	211
4930511A02Rik	3	1	0	0	1	0
Rad51ap2	104	136	96	73	67	67
Tubb2a-ps2	0	0	0	0	0	0
Fam49a	10	14	36	20	39	14
4921511I17Rik	0	0	0	0	0	0
Mycn	31	12	17	30	19	21
Ddx1	4145	4122	5023	4222	3951	4144
Nbas	7982	6781	8241	5959	5830	6653
Fam84a	246	133	196	288	274	326
Gm16497	0	0	0	0	0	0
4930448C13Rik	0	0	0	0	0	0
Trib2	326	266	377	294	290	325
Mir6387	0	0	0	0	0	0
Lpin1	1759	1876	2165	1659	1571	1650
Ntsr2	0	0	0	0	0	0
Greb1	3	1	6	5	16	3
E2f6	818	812	955	846	903	780
Rock2	1974	2062	2259	1740	2044	2068
Pqlc3	29	17	36	28	24	25
2410004P03Rik	1	0	0	1	0	1
Kcnf1	188	118	181	183	191	194
Pdia6	21424	17737	23260	17258	17515	18528
Atp6v1c2	0	5	0	0	0	1
Nol10	349	332	427	337	336	414
Mir3066	0	0	0	0	0	0
Odc1	3075	3298	3895	3250	2844	3386
Hpcal1	1110	1119	1370	1067	900	884
5730507C01Rik	3	9	5	8	16	12
1700030C10Rik	88	276	214	468	306	328
Asap2	213	137	234	218	306	186
Itgb1bp1	532	532	654	506	444	504
Cpsf3	1711	1856	2049	1842	1722	1650
Iah1	467	498	588	501	428	459
Adam17	819	775	952	713	781	761
Ywhaq	4247	4257	5061	4232	3945	4199
2410018L13Rik	0	0	0	0	0	0
9030624G23Rik	10	15	6	6	11	19
Taf1b	286	315	308	391	305	334
Grhl1	209	235	194	151	136	166
Klf11	373	467	568	390	443	411
Cys1	72	49	100	85	65	58
Rrm2	101	65	106	65	98	70
Mboat2	1908	1962	2233	1709	1634	1687
Kidins220	8622	8413	10028	8548	8173	8683
Id2	164	144	195	179	167	170
Gm17746	0	0	0	0	0	0
Gm29687	0	0	0	0	0	0
4930480M12Rik	0	0	0	0	0	0
Rnf144a	124	137	133	88	134	92
4930549C15Rik	0	0	0	0	0	0
Mir6538	0	0	0	0	0	0
Rsad2	256	884	285	167	238	168
Cmpk2	804	892	899	648	652	619
Gm20187	0	0	0	0	0	0
Gm9866	0	0	0	0	0	0
Sox11	10	5	15	17	7	9
Dcdc2c	0	0	0	0	0	0
Allc	0	0	0	0	0	0
Colec11	1	2	7	2	2	0
Rps7	3284	3214	4177	4163	3329	3651
Rnaseh1	377	459	584	463	341	425
Adi1	3612	3875	4661	4129	3610	3777
Mir6937	0	0	0	0	0	0
Trappc12	1233	1372	1529	1227	1181	1216
Tssc1	419	511	555	459	391	428
Myt1l	1544	1284	1528	1181	1329	1361
C630031E19Rik	0	0	0	0	0	0
Pxdn	396	415	427	383	555	414
Tpo	14	24	5	2	3	3
Sntg2	36	71	18	72	54	85
2310016D03Rik	0	0	0	0	0	0
Tmem18	445	560	623	492	465	528
Fam150b	0	0	0	0	0	1
Acp1	897	872	1058	1121	942	1119
Sh3yl1	513	564	576	504	511	570
Fam110c	8	10	11	4	10	3
6030469F06Rik	0	0	0	0	0	0
Lamb1	884	841	714	639	837	584
Dld	2605	2396	2783	2272	2432	2638
Slc26a3	0	0	3	0	3	0
Cbll1	565	557	616	551	511	591
Slc26a4	0	0	0	0	0	0
Bcap29	425	499	494	358	381	399
Dus4l	57	71	76	78	89	93
Cog5	924	896	1093	834	863	881
Gpr22	0	0	0	0	1	0
Hbp1	1844	1963	2171	1628	1579	1670
Prkar2b	1519	1480	1849	1567	1418	1543
Pik3cg	49	42	48	44	18	34
Ccdc71l	215	209	252	228	202	258
Nampt	1462	1516	1764	1616	1556	1491
Gdap10	29	14	29	19	23	31
4933406C10Rik	13	19	7	7	35	14
Sypl	1446	1442	1641	1207	1318	1416
Cdhr3	0	0	0	0	0	0
F730043M19Rik	14	9	10	12	13	13
Atxn7l1	244	228	264	245	278	287
Atxn7l1os2	0	0	0	0	0	0
Efcab10	28	23	30	18	16	14
Twistnb	224	288	285	288	204	242
Ferd3l	0	0	0	0	0	0
Twist1	0	0	0	4	4	0
Hdac9	147	129	173	133	89	136
Prps1l1	0	0	0	0	0	0
Snx13	2164	2333	2354	1869	1973	2044
Ahr	136	136	73	98	106	105
9130015A21Rik	0	0	0	0	0	0
Agr3	0	0	0	0	0	0
Agr2	0	0	1	0	0	0
Tspan13	5928	6197	6829	4897	5024	5022
Gm5434	0	0	0	0	0	0
Bzw2	498	517	645	649	515	527
Ankmy2	867	882	1104	925	903	809
Lrrc72	0	0	0	0	0	0
Sostdc1	1	0	1	0	1	1
Ispd	100	124	108	115	79	136
Mir3472	0	0	0	0	0	0
Mir5099	0	0	0	0	0	0
Meox2	3	12	5	5	8	3
Agmo	6	1	6	4	4	4
Dgkb	222	187	207	182	229	209
4930428E07Rik	0	0	0	0	0	0
Etv1	1279	1365	1233	998	1160	1297
Arl4a	672	733	774	622	659	631
Scin	58	72	74	64	119	106
Lsmem1	17	12	12	5	9	4
Ifrd1	1035	1036	1124	1006	883	999
Mir1938	0	1	0	0	0	2
Gm7008	7	4	12	2	5	8
Zfp277	360	341	414	436	377	412
Dock4	189	189	175	129	176	124
Immp2l	107	104	144	106	104	112
Lrrn3	27	38	22	27	40	45
Dnajb9	11741	11251	12574	8413	9744	9248
Mir5627	0	0	0	0	0	0
Gm2027	0	0	1	0	0	1
Pnpla8	2713	2895	3238	2388	2286	2547
Nrcam	607	669	837	1276	971	1326
Stxbp6	728	780	937	561	624	659
Nova1	376	394	374	282	370	389
Mir5125	0	0	0	0	0	0
Foxg1	0	0	0	0	0	0
3110039M20Rik	0	0	0	0	0	0
1810007C17Rik	5	2	2	7	6	0
Prkd1	816	881	1045	918	809	973
1700008C04Rik	0	0	0	0	0	0
G2e3	551	565	643	367	378	541
Scfd1	4604	4356	5356	4185	4154	4595
Coch	15	15	17	19	18	11
Strn3	1918	1954	2167	1640	1743	2011
Ap4s1	327	371	348	298	309	323
Hectd1	6466	6654	7452	6037	6187	6821
Heatr5a	1936	1773	2073	1523	1625	1520
Dtd2	436	404	517	503	302	454
Gpr33	0	0	0	0	0	0
Nubpl	130	205	185	195	184	157
Arhgap5	3208	3247	3391	2673	3000	2889
1700031P21Rik	0	0	0	0	0	0
Akap6	438	600	444	344	307	488
Npas3	52	63	50	38	39	52
Egln3	23	25	28	27	43	29
1700104L18Rik	0	0	0	0	0	0
Gm7550	0	0	0	0	0	0
Sptssa	862	1041	1100	859	882	732
Mir1892	0	0	0	0	0	0
Eapp	335	390	552	348	294	361
Snx6	1519	1441	1548	1319	1384	1414
Cfl2	902	1098	1175	894	1047	1009
Baz1a	354	313	347	273	334	334
2700097O09Rik	103	97	80	91	120	65
Srp54a	447	523	636	467	481	454
1700047I17Rik2	0	0	0	0	0	0
Fam177a	0	0	0	0	0	0
Srp54b	2	0	0	0	0	3
Srp54c	0	0	0	0	0	0
Ppp2r3c	393	462	515	376	368	385
1110008L16Rik	247	290	277	248	224	305
Mir1198	0	0	0	0	0	0
Psma6	1973	1995	2426	2196	1813	2103
Nfkbia	612	606	618	582	536	528
Aldoart2	2	4	0	2	0	3
Insm2	12	1	1	2	0	10
Ralgapa1	3232	3290	3506	2671	3091	2982
Brms1l	574	561	652	529	491	533
Gm19990	0	0	0	0	0	0
Mbip	157	187	196	197	232	185
E030019B13Rik	0	0	0	0	0	0
Nkx2-1	0	0	0	0	0	0
C87198	0	0	0	0	0	0
Nkx2-9	0	0	0	0	0	0
Pax9	0	0	0	0	0	0
Slc25a21	0	0	0	0	0	0
Prps1l3	699	799	851	726	767	766
Mipol1	137	183	185	147	143	154
Foxa1	0	0	1	0	2	1
4921506M07Rik	0	0	0	0	0	0
4921518K17Rik	0	0	0	0	0	0
BC042761	0	0	0	0	0	0
Sstr1	31	71	40	54	85	79
Clec14a	13	4	20	19	25	15
Sec23a	1175	1107	1405	1100	1144	1223
Gemin2	132	174	159	194	161	199
Trappc6b	1703	1803	2036	1799	1597	1583
Pnn	3007	2569	3129	2446	2849	2894
Mia2	973	1105	1305	1113	1009	1064
Ctage5	5391	5691	6362	5043	4853	5147
Fbxo33	1431	1317	1491	1162	1133	1283
Gm20063	0	0	0	0	0	0
Lrfn5	4	2	2	5	12	0
Spanxn4	0	0	0	0	0	0
Fscb	0	0	0	0	0	0
Gm527	39	66	73	39	45	40
Klhl28	333	407	466	329	350	331
Fam179b	2258	2288	2662	2189	2341	2286
Prpf39	1025	1006	926	678	952	966
Fkbp3	822	856	969	817	736	819
Fancm	736	702	837	567	644	738
Mis18bp1	2	0	0	0	2	2
Wdr20rt	0	0	0	0	0	0
Rpl10l	0	0	0	0	0	0
Mdga2	11	7	9	7	12	8
Gm17821	0	0	0	0	0	0
Rps29	2230	2249	2505	2572	2053	2263
Lrr1	0	0	0	0	1	0
Rpl36al	2622	2445	3121	2601	2321	2536
Mgat2	2347	2150	2796	1865	1912	2053
Dnaaf2	112	191	177	144	111	139
9330151L19Rik	390	308	387	301	284	293
Pole2	19	13	20	8	16	6
Klhdc1	124	155	134	144	112	137
Klhdc2	2531	2614	2859	2450	2323	2344
Nemf	1952	2054	2130	1678	1844	1889
Arf6	1651	1646	1984	1537	1455	1644
5830428M24Rik	0	0	0	0	0	0
Vcpkmt	136	100	134	157	124	129
Sos2	1911	1683	2069	1514	1696	1705
L2hgdh	486	589	508	490	489	460
Atp5s	268	250	295	204	230	220
Cdkl1	474	565	623	583	526	640
Mir681	0	0	1	0	0	0
4930512B01Rik	0	2	0	1	0	0
Map4k5	1240	1269	1320	1116	1117	1215
4931403G20Rik	0	0	0	0	0	0
Atl1	300	366	422	299	257	292
Gm3086	4	0	0	0	0	0
Sav1	763	773	822	765	668	780
Nin	524	525	666	534	631	631
Abhd12b	0	0	0	0	0	0
Pygl	102	187	176	158	180	175
F730035M05Rik	0	0	2	0	0	1
Trim9	585	566	597	405	404	472
Mir466o	0	0	0	0	0	0
Tmx1	2995	3423	3728	2899	2942	3305
Frmd6	111	89	154	111	146	132
Actr10	1990	2142	2453	2231	2042	2208
Psma3	1834	1956	2114	1911	1681	1861
3110056K07Rik	143	145	111	99	112	138
Arid4a	859	755	925	658	756	809
Tomm20l	0	0	0	0	0	0
Timm9	187	215	243	233	250	211
2700049A03Rik	554	512	602	467	519	541
Dact1	534	430	484	436	576	608
4930404H11Rik	1	4	5	2	5	4
Daam1	3671	3123	3467	3158	3246	3744
Gpr135	46	24	27	28	32	16
L3hypdh	15	15	16	27	17	33
Jkamp	687	645	839	661	708	654
Ccdc175	1	2	0	0	3	2
Rtn1	744	798	907	767	733	722
Lrrc9	12	10	17	16	32	22
Pcnxl4	548	680	777	580	572	604
Dhrs7	1653	1699	1941	1601	1347	1540
Ppm1a	2298	2499	2819	2543	2233	2268
4930447C04Rik	1	3	0	0	0	0
Six6	0	0	0	0	0	0
Six1	0	1	2	0	0	0
Six4	579	660	848	456	457	455
Mnat1	413	428	598	451	443	443
Trmt5	251	249	272	225	225	228
Slc38a6	212	219	241	165	156	193
D830013O20Rik	0	0	0	0	0	0
Tmem30b	839	975	1019	971	840	899
2210039B01Rik	1	4	3	2	3	1
Prkch	105	93	99	75	120	95
Hif1a	2297	2439	2542	2408	2365	2771
Snapc1	704	683	806	685	695	667
Syt16	75	85	83	78	104	68
1700086L19Rik	1057	1183	1117	1171	1394	1036
Dbpht2	674	713	722	608	879	699
Kcnh5	73	64	84	43	39	40
Rhoj	145	133	155	100	109	140
Gphb5	0	0	0	0	3	0
Ppp2r5e	1731	1677	2084	1667	1666	1695
Wdr89	88	86	91	71	103	83
Rplp2-ps1	0	0	0	0	0	0
Sgpp1	3074	3031	3209	2494	2530	2606
Syne2	1678	1756	1846	1830	2201	1981
Mir5101	0	0	0	0	0	0
Esr2	1	1	0	3	1	0
Tex21	0	0	1	0	0	0
Mthfd1	3711	3563	4531	4326	3677	3733
Akap5	14	22	9	21	34	31
Zbtb25	212	214	249	216	196	222
Zbtb1	562	539	664	509	510	593
Hspa2	822	964	953	778	783	782
Ppp1r36	1	2	1	7	1	5
Gm10451	65	136	97	124	125	164
Mir5135	0	0	0	0	0	0
Plekhg3	2286	2157	2949	2380	2409	2345
AI463170	18	32	45	33	7	23
Sptb	457	510	497	384	399	401
Churc1	463	538	641	584	507	512
Gpx2	1719	2119	2099	1817	1360	1421
Rab15	61	49	56	54	96	82
Fntb	852	831	1083	755	737	783
Max	1615	1676	1938	1596	1460	1614
Fut8	718	878	849	673	640	647
Gphn	1074	1110	1289	1113	1110	1031
Fam71d	9	0	4	2	3	2
Mpp5	1060	965	1209	880	900	927
Atp6v1d	2930	2913	3456	3195	2666	2979
Eif2s1	1214	1143	1401	1229	1231	1179
Plek2	16	21	21	15	29	20
Tmem229b	2892	2763	3047	2819	2444	2532
Plekhh1	853	885	963	900	779	811
Pigh	457	439	475	489	355	437
9230116L04Rik	5	2	2	0	3	11
Arg2	0	0	0	0	1	0
Vti1b	2177	2224	2640	2480	2130	2101
Rdh11	385	444	561	497	511	557
Rdh12	16	23	8	16	14	12
Zfyve26	966	1079	1226	1061	950	1017
Rad51b	0	0	3	0	2	2
9430078K24Rik	0	0	1	1	1	0
Zfp36l1	192	179	254	106	223	175
2310015A10Rik	303	402	395	387	368	426
Actn1	2449	2472	3264	2700	2731	2647
Dcaf5	1988	2012	2413	2041	1878	2085
Mir1843a	0	0	0	0	0	0
Scarna3b	0	0	0	1	0	0
Exd2	890	886	1037	862	790	777
2310002D06Rik	0	0	0	0	0	0
Galnt16	15	18	9	5	11	11
Erh	577	547	678	608	542	576
Slc39a9	3675	4133	4662	3093	3286	3472
Plekhd1os	0	0	1	5	0	1
Plekhd1	15	5	7	5	8	19
Ccdc177	2	0	1	2	0	1
Susd6	2756	2389	2926	2457	2095	2472
1700052I22Rik	0	0	0	0	0	0
Gm20337	12	8	14	24	17	22
Srsf5	4593	4978	5238	4584	5423	5098
Slc10a1	0	0	0	0	0	0
Smoc1	266	319	272	191	148	212
Mir3067	0	0	0	0	0	0
Slc8a3	8	5	6	3	5	5
Cox16	378	297	464	420	307	279
Synj2bp-cox16	6	7	8	13	12	12
Gm4787	21	26	8	13	12	28
Adam4	9	11	2	11	20	23
Synj2bp	1322	1274	1265	935	1183	1154
Adam21	0	0	0	1	0	1
Med6	345	348	377	395	341	339
Ttc9	774	692	743	869	627	732
Map3k9	789	831	924	756	788	849
Pcnx	5617	5360	6512	5321	5077	5383
Sipa1l1	1581	1519	1745	1553	1578	1586
Rgs6	0	3	4	1	11	8
1700085C21Rik	0	0	0	0	0	0
Dpf3	125	113	117	92	95	139
Dcaf4	257	238	303	254	234	223
Zfyve1	1146	1248	1418	1159	1092	1072
Rbm25	2959	2845	3169	2571	2835	3099
Psen1	2075	1920	2299	1796	1642	1720
Papln	4	8	9	2	5	7
Numb	677	791	843	696	718	720
2410016O06Rik	244	213	326	275	263	264
Acot2	125	122	142	118	129	101
Acot1	21	26	13	11	23	39
Acot4	42	30	39	21	28	47
Acot3	9	16	11	3	6	5
Acot5	2	6	0	0	0	4
Acot6	128	121	143	110	125	96
Dnal1	1108	1144	1368	995	979	1148
Pnma1	14	27	18	17	11	16
Elmsan1	1165	1040	1375	1121	1179	1202
Ptgr2	1907	2048	2391	1888	1953	2013
Zfp410	808	786	844	745	690	672
Fam161b	238	192	232	237	229	180
Coq6	380	381	458	475	344	391
Entpd5	1116	1269	1447	1135	1106	1173
Ccdc176	63	64	60	49	56	68
Rnf113a2	538	566	550	461	466	458
Aldh6a1	1219	1226	1274	1038	966	995
Lin52	353	351	389	289	363	328
Vsx2	0	3	0	0	1	2
Abcd4	146	180	204	188	159	145
Vrtn	1	2	2	6	1	8
Syndig1l	3404	3128	3585	3218	2845	2902
Npc2	5167	5539	6280	6206	5310	5755
Isca2	550	605	627	571	533	593
Ltbp2	149	114	139	140	163	122
D030025P21Rik	14	7	13	7	12	5
Arel1	2335	2481	2751	2047	2037	2197
Fcf1	271	360	413	392	352	332
Ylpm1	2759	2662	2901	2329	2677	2751
Prox2	45	41	52	33	37	53
Dlst	2774	2804	3377	2892	2745	2996
Rps6kl1	268	339	331	330	227	312
Pgf	232	279	464	208	191	206
Eif2b2	1026	1142	1492	1222	966	1081
Mlh3	1069	1161	1178	1134	1032	1143
Mir6938	0	0	0	0	0	0
Acyp1	356	373	365	318	284	218
Zc2hc1c	475	503	522	553	367	543
Nek9	3919	4175	4838	3939	3877	4032
Tmed10	9180	8860	10330	7925	7574	8650
Fos	106	56	114	290	441	1036
Jdp2	46	29	44	35	32	37
Batf	9	5	0	1	5	7
Mfsd7c	10	6	11	14	17	16
0610007P14Rik	496	549	459	537	448	512
Ttll5	580	617	673	460	517	560
Tgfb3	43	35	48	23	63	52
Ift43	125	129	129	115	122	121
Gm805	0	0	0	0	0	0
Gpatch2l	636	665	650	714	546	718
Esrrb	1	1	0	0	0	2
Vash1	1467	1279	1740	1110	1273	1161
Angel1	1036	1185	1413	1074	886	1013
Lrrc74a	0	0	0	0	0	0
Irf2bpl	2116	2031	2435	2250	2177	2211
Cipc	967	1021	1171	951	870	910
Zdhhc22	42	49	53	22	22	33
Tmem63c	424	408	526	394	370	438
Ngb	31	24	26	28	39	30
Pomt2	2813	2831	3174	2484	2254	2774
Gstz1	3701	3934	4214	3211	3100	3306
Tmed8	7131	7364	8174	5790	6202	6769
Samd15	39	70	54	63	52	75
Noxred1	20	13	21	22	22	21
Vipas39	1304	1374	1565	1308	1124	1326
Ahsa1	2470	2196	2969	2375	2259	2102
Ism2	2	5	5	4	1	1
Sptlc2	1084	1041	1185	863	872	1070
Alkbh1	347	336	287	414	294	396
Mir3068	0	0	0	0	0	1
Nrp	14	10	11	15	16	8
Slirp	334	428	409	411	353	391
Snw1	1584	1649	1904	1742	1681	1768
Gm8300	0	0	0	0	0	0
Gm2042	0	0	0	0	0	0
Oog1	0	0	0	0	0	0
BB287469	0	0	0	0	0	0
Gm4027	0	0	0	0	0	0
Gm16381	0	0	0	0	0	0
Gm21319	0	0	0	0	0	0
Gm1995	0	0	0	0	0	0
Gm2016	0	0	0	0	0	0
Gm2022	0	0	0	0	0	0
Gm10436	0	0	0	0	0	0
Gm5662	0	0	0	0	0	0
Gm7104	0	0	0	0	0	0
Gm5039	0	0	0	0	0	0
Adck1	376	437	468	450	424	418
3200001D21Rik	0	0	0	0	0	0
Nrxn3	8	3	10	8	9	7
Dio2	2	2	0	2	3	3
Cep128	66	91	142	115	122	89
5430427M07Rik	0	0	0	0	0	0
Mir669c	0	0	0	0	0	0
Tshr	0	4	1	0	0	0
Gtf2a1	790	828	901	564	747	844
Ston2	418	448	479	310	481	469
Sel1l	9853	9187	11318	8766	8251	8892
4930559C10Rik	0	0	0	0	0	0
Mir8099-2	0	0	0	0	0	0
Mir8099-1	0	0	0	0	0	0
Flrt2	0	0	2	1	11	2
1700019M22Rik	0	0	0	0	0	0
Galc	1428	1618	1762	1606	1349	1442
Gpr65	25	17	16	15	16	21
Kcnk10	10	2	5	0	3	7
Spata7	198	227	272	183	190	201
Ptpn21	1315	1516	1699	1305	1357	1332
Zc3h14	3391	3277	3972	3347	3100	3387
Eml5	5099	4435	4875	4102	5250	5158
Ttc8	1014	1065	1158	1115	908	1029
4930474N09Rik	3	0	0	1	0	1
Foxn3	244	273	245	194	200	264
1700064M15Rik	2	8	0	4	7	2
Efcab11	8	11	15	13	7	10
Tdp1	452	358	554	445	421	428
Kcnk13	66	52	44	68	50	71
Psmc1	2853	3002	3402	2978	2755	3032
Nrde2	547	608	663	534	414	568
Gm10433	75	72	101	77	42	65
Calm1	19991	19924	23578	18864	18045	19226
Gm10432	18	32	26	27	21	43
Ttc7b	1367	1429	1626	1375	1193	1448
Rps6ka5	200	234	256	221	185	236
9030617O03Rik	311	424	302	311	282	364
Gpr68	13	18	7	12	13	12
Ccdc88c	219	148	193	211	274	241
Mir1190	0	0	0	0	0	0
Smek1	2274	2362	2680	2168	2227	2204
D130020L05Rik	101	92	90	79	91	62
Kif4-ps	0	0	0	0	0	0
Catsperb	0	0	0	0	0	0
Tc2n	43	73	44	58	52	51
Fbln5	61	95	101	71	64	98
Trip11	3474	3351	3758	2760	3024	3146
Atxn3	478	453	524	357	415	422
Cpsf2	1080	1141	1405	1006	993	1172
Slc24a4	0	0	0	0	0	2
Rin3	66	66	82	52	54	60
Lgmn	1140	963	1438	1124	1034	1170
Golga5	2466	2450	2832	2223	1990	2205
Chga	333094	342155	433265	344032	277828	314176
Itpk1	458	330	526	509	444	429
Mir1936	0	0	0	0	0	0
Moap1	15	30	20	28	17	18
Gm20604	20	28	31	25	23	11
Tmem251	476	540	603	523	572	611
AK010878	72	112	123	146	103	100
Ubr7	1377	1534	1692	1587	1329	1515
Btbd7	877	891	980	682	878	866
Cox8c	0	0	0	0	0	0
Unc79	1859	1576	1959	1586	1865	1825
Prima1	1	0	0	0	2	0
Fam181a	0	0	0	0	0	0
Asb2	6	3	11	3	4	2
Otub2	514	493	645	637	626	513
Ddx24	3185	3696	4082	3577	3164	3512
Ifi27l2a	0	9	0	3	0	0
Ifi27	750	949	1042	845	725	794
Ifi27l2b	0	1	0	1	0	1
Ppp4r4	459	494	526	461	567	586
Serpina10	4796	3664	4733	4741	3973	4566
Serpina6	0	0	0	0	0	0
Serpina1f	0	0	0	0	0	0
Serpina1b	4	0	1	10	2	1
Serpina1d	10	14	12	15	17	5
Serpina1a	0	0	0	0	2	1
Serpina1c	1	0	0	0	0	0
Serpina1e	0	0	0	4	3	1
Serpina11	0	0	0	0	0	0
Serpina9	1	0	0	2	3	5
Serpina12	0	0	0	0	0	0
Serpina4-ps1	0	0	0	0	0	0
Serpina5	0	0	0	0	0	0
Serpina3a	0	0	0	0	0	0
Serpina3b	0	0	0	0	0	0
Serpina3c	0	0	2	0	0	1
Serpina3g	0	0	0	0	0	0
Serpina3f	0	0	0	0	0	0
Serpina3h	0	0	0	0	0	0
Serpina3i	3	0	4	2	1	22
Serpina3j	0	0	0	0	0	0
Serpina3k	0	0	0	0	0	0
Serpina3m	0	0	0	0	0	0
Serpina3n	100	47	78	272	122	259
Gsc	0	0	0	0	0	0
Dicer1	4710	4903	5651	4479	4334	4695
Clmn	110	113	98	110	173	176
Syne3	104	98	92	77	109	96
Snhg10	39	38	52	57	40	25
Scarna13	2	4	1	2	3	2
Mir3069	0	0	0	0	0	0
Glrx5	1623	1533	2148	1843	1374	1540
Tcl1b2	0	0	0	0	0	0
Tcl1b1	0	0	0	0	0	0
Tcl1b5	0	0	0	0	0	0
Tcl1b3	0	0	0	0	0	0
Tcl1b4	0	0	0	0	0	0
Tcl1	0	0	0	0	0	0
Tunar	0	0	0	1	0	1
Gm2721	0	0	0	0	0	0
D430019H16Rik	68	93	80	64	92	93
AU015791	0	0	0	0	0	0
Bdkrb2	44	32	61	35	26	32
Bdkrb1	1	1	0	0	1	0
Atg2b	2832	2872	3472	2764	2730	2830
Gskip	602	721	867	770	576	640
Ak7	30	21	40	20	21	17
Papola	7755	7807	8457	6059	6532	6765
Vrk1	673	647	766	756	688	748
1700121N20Rik	0	0	0	0	0	0
4933406K04Rik	0	0	0	0	0	0
4930465M20Rik	0	0	0	0	0	0
Bcl11b	4	9	11	3	6	12
Setd3	4387	4401	4968	4015	3801	3987
Ccnk	1113	947	1078	951	886	1057
Ccdc85c	214	152	221	175	161	178
Hhipl1	0	2	6	7	8	4
Cyp46a1	57	45	83	79	47	99
Eml1	1637	1659	2172	1445	1411	1338
Gm16596	4	5	10	11	4	1
Evl	836	816	1079	884	732	751
Mir342	0	0	0	0	0	0
Degs2	299	332	398	380	267	267
Yy1	1568	1740	1876	1630	1506	1682
Slc25a29	640	522	655	648	504	582
Mir345	0	0	0	0	0	0
Slc25a47	39	44	28	53	32	26
Wars	5051	4657	6005	5877	4569	5775
Wdr25	375	329	458	387	323	493
Begain	1	0	3	3	2	4
Dlk1	169	247	383	451	420	425
Meg3	31869	29101	28971	27222	36448	34961
Mir1906-2	0	0	0	0	0	0
Mir1906-1	0	0	0	0	0	0
Mir770	0	0	0	0	0	0
Mir673	0	0	0	0	1	0
Mir493	0	0	0	0	0	5
Mir337	0	0	0	0	0	0
Mir3544	0	0	0	0	0	0
Mir540	0	0	0	0	0	0
Mir665	1	0	0	0	1	0
Mir3070a	0	0	0	0	0	0
Mir3070b	1	3	0	2	0	1
Rtl1	3	0	1	0	0	0
Mir431	0	0	0	2	0	0
6430411K18Rik	26	13	29	10	25	25
Mir433	0	0	0	0	0	0
Mir127	0	0	0	0	0	0
Mir434	6	0	0	0	0	0
Mir432	0	0	0	0	0	0
Mir3071	0	0	0	0	0	0
Mir136	0	0	0	0	0	0
Rian	13778	13003	14333	12079	13811	13248
Mir341	2	3	0	0	2	0
Mir1188	5	6	6	6	2	11
Mir370	0	0	0	0	3	6
AF357425	0	0	0	0	0	2
AF357426	0	0	0	0	0	0
DQ267100	0	0	1	1	0	4
AF357359	21	18	21	20	19	23
DQ267101	0	1	0	1	0	0
AF357355	0	0	0	0	1	0
DQ267102	1	1	3	1	3	1
Mir882	0	0	0	0	0	0
Mir379	0	0	0	0	0	0
Mir411	0	0	0	0	0	0
Mir299a	0	0	0	0	0	0
Mir299b	0	0	0	0	0	0
Mir380	0	0	0	0	0	0
Mir1197	4	0	0	0	0	0
Mir323	0	0	0	0	0	0
Mir758	0	0	0	0	0	0
Mir329	0	0	0	0	0	0
Mir494	0	3	1	0	0	0
Mir679	0	3	0	2	1	4
Mir1193	1	4	0	1	3	2
Mir666	4	0	0	1	3	0
Mir543	0	1	0	0	0	0
Mir495	0	0	0	0	0	0
Mir667	0	0	0	0	0	0
Mir376c	0	0	1	0	0	0
Mir654	0	0	0	0	2	1
Mir376b	0	0	0	0	0	0
Mir376a	0	0	0	0	0	0
Mir300	0	0	0	0	0	0
Mir381	0	0	0	0	0	0
Mir487b	0	0	0	0	0	0
Mir539	0	0	0	0	0	0
Mir544	0	0	1	0	0	0
Mir382	2	0	0	1	2	0
Mir134	1	1	0	1	0	1
Mir668	0	1	2	0	0	3
Mir485	2	1	0	1	1	0
Mirg	562	446	577	470	542	536
Mir453	1	0	2	1	1	0
Mir154	0	0	0	0	0	0
Mir496a	0	0	0	0	0	0
Mir377	4	3	1	2	1	3
Mir541	0	0	0	0	2	0
Mir409	0	0	0	1	0	0
Mir412	7	0	6	1	3	3
Mir369	0	1	0	1	1	0
Mir410	0	0	0	0	0	0
Mir3072	4	0	9	6	0	1
3110009F21Rik	1	0	0	0	0	0
Dio3os	0	0	0	0	0	0
Mir1247	0	0	0	0	0	0
Dio3	0	0	0	0	0	0
Ppp2r5c	3590	3384	3948	2806	2814	3033
B930059L03Rik	31	33	32	26	39	40
Dync1h1	21076	20288	22337	20650	20073	22480
1700001K19Rik	0	0	0	0	0	0
Hsp90aa1	9141	8199	10811	8307	8958	7622
Wdr20	575	520	647	575	536	523
Mok	38	68	58	59	64	82
Zfp839	475	464	450	416	443	473
Cinp	259	336	379	335	247	282
Tecpr2	1247	1253	1406	1139	1061	1185
Ankrd9	15	26	9	7	6	10
6030440G07Rik	0	0	0	0	0	0
Rcor1	846	773	903	774	899	886
4930595D18Rik	0	0	1	1	0	0
Traf3	2868	2645	3178	2381	2326	2285
Amn	11	10	11	9	7	11
Cdc42bpb	3875	3964	4951	4137	3746	3864
A230065H16Rik	0	0	0	0	0	0
Exoc3l4	17	34	33	33	29	17
Tnfaip2	176	171	181	170	154	151
Gm266	0	0	0	0	3	0
Eif5	8678	9221	10466	9387	9295	10038
Snora28	3	8	6	5	11	15
2810029C07Rik	100	186	136	105	113	123
Mark3	2332	2395	2794	2496	2270	2528
Ckb	2358	2132	2786	2621	2017	2387
Trmt61a	396	386	492	450	428	473
Bag5	1085	1163	1369	1150	1048	1130
Apopt1	646	648	666	640	578	689
Klc1	1975	1969	2518	2419	2297	2426
Xrcc3	470	483	499	511	447	476
Zfyve21	1205	1198	1426	1308	1114	1127
Ppp1r13b	1883	1672	2129	1685	1745	1723
5033406O09Rik	18	29	32	34	21	29
2010107E04Rik	725	747	903	806	631	686
Tdrd9	0	0	0	1	1	2
Rd3l	0	0	0	0	0	0
Aspg	0	0	0	0	0	1
Mir3073a	0	0	0	0	0	0
Mir3073b	0	0	0	0	0	0
Mir203	0	0	0	0	0	0
Kif26a	34	17	29	24	31	9
A730018C14Rik	0	0	0	0	0	0
B020018J22Rik	0	0	0	0	0	0
A530016L24Rik	0	0	0	0	0	0
Tmem179	372	541	502	247	232	196
Inf2	71	74	80	47	98	62
Adssl1	197	185	212	245	204	283
Siva1	258	232	246	262	235	262
Akt1	4749	4916	6367	5849	4899	5142
Mir6939	0	0	0	0	0	0
Zbtb42	181	203	225	204	166	151
Cep170b	7636	7388	9473	7390	7082	7441
Mir6940	0	0	0	0	0	0
Pld4	18	17	34	11	12	30
BC022687	571	534	602	516	465	525
Cdca4	287	277	348	326	266	328
Gpr132	1	1	9	3	0	0
Jag2	1031	1026	1303	900	827	820
Mir6941	0	0	0	0	0	0
Nudt14	347	388	474	407	318	347
Brf1	1554	1668	1828	1648	1455	1626
Btbd6	622	623	788	739	657	679
Pacs2	1656	1595	2063	1631	1608	1609
Tex22	0	2	6	3	3	0
Mta1	2233	2048	2517	2187	2074	2076
Crip2	178	165	226	149	176	132
Crip1	253	304	380	200	224	215
4930427A07Rik	120	133	174	126	116	118
Tmem121	148	158	181	162	118	93
Adam6b	0	0	0	0	0	0
Adam6a	0	0	0	0	0	0
Mir7094-1	0	0	0	0	0	0
Mir7094-2	0	0	0	0	0	0
Mir6388	0	0	0	0	0	0
Zfp386	531	523	520	433	540	554
Vipr2	103	104	102	184	117	142
Wdr60	287	246	317	222	245	232
Esyt2	2481	2503	2926	2307	2405	2448
D430020J02Rik	25	20	28	30	30	32
Ncapg2	193	223	241	199	236	224
Ptprn2	36389	33764	41613	32755	30214	31577
Gm10421	0	0	0	0	0	0
Gm5441	0	0	0	0	0	0
Mir153	0	2	0	0	1	0
Rapgef5	201	209	219	143	156	125
Cdca7l	7	15	7	11	14	21
Dnah11	86	67	37	68	125	84
Sp4	743	820	848	648	713	750
D230030E09Rik	0	0	0	0	0	0
Sp8	0	0	0	2	0	2
Abcb5	2	0	0	0	0	0
Itgb8	244	277	306	247	285	343
Macc1	0	2	1	0	3	0
Tmem196	0	1	0	2	2	3
Speer6-ps1	0	0	0	0	0	0
2810429I04Rik	4	0	3	0	1	0
1700024F13Rik	0	0	0	1	0	0
Gdi2	6488	6579	8085	6399	6222	6489
Fam208b	2641	2655	2887	2144	2477	2550
Asb13	1183	1081	1238	1126	947	1076
Calml3	0	0	0	0	0	0
Calm4	0	0	0	0	0	0
Calm5	0	0	0	0	0	0
Net1	400	446	484	433	355	413
Tubal3	0	0	0	0	0	0
Ucn3	13686	12468	15821	16513	14195	13723
Akr1c14	1872	2654	2647	1994	1554	1591
Akr1c18	0	0	0	2	0	0
Akr1c13	1156	1183	1356	1392	1276	1287
Akr1c19	890	1120	1290	1402	1134	1198
Marcksl1-ps4	161	169	258	201	192	201
Akr1c12	1094	1235	1452	1350	1172	1338
Akr1c6	0	0	0	0	0	0
Akr1c20	0	0	0	0	0	0
Akr1c21	0	0	0	0	0	0
Akr1e1	532	528	661	578	492	554
1700016G22Rik	0	0	1	0	0	0
Klf6	557	620	730	429	642	568
Pitrm1	2422	2300	2538	2621	2405	2542
Pfkp	1110	1117	1247	1049	1064	1042
Adarb2	5	2	3	0	8	5
Wdr37	1399	1382	1420	1234	1161	1253
Idi1	165	154	92	148	140	153
Idi2	0	0	0	0	0	0
Gtpbp4	970	1087	1197	1130	1154	1158
Larp4b	2328	2244	2769	1982	2101	2269
Dip2c	1994	1935	2455	1824	1798	2002
Zmynd11	3518	3538	4205	3647	3688	3675
Chrm3	1092	966	1328	1076	1014	1059
Zp4-ps	0	0	0	0	0	0
Ryr2	1	0	0	0	1	1
Gm10336	225	195	217	183	226	240
Mtr	456	476	570	402	403	527
Actn2	24	35	30	15	20	17
Heatr1	1100	1034	1269	1262	1230	1238
Lgals8	1834	1738	2093	1632	1639	1673
Edaradd	155	97	126	88	104	110
Ero1lb	42090	36384	44500	34771	38293	38152
Gpr137b-ps	222	228	271	335	300	270
Prl2c4	0	0	0	0	0	0
Prl2c3	0	0	0	0	0	0
Prl2c2	0	0	0	0	0	0
Prl2c5	0	0	0	0	0	0
Gpr137b	341	299	419	336	323	367
Nid1	547	545	466	472	630	427
Lyst	2021	1807	2225	1649	1864	1986
Gng4	6851	6584	7783	7004	6100	6713
B3galnt2	740	622	748	722	756	736
Tbce	909	906	1034	863	814	931
Ggps1	589	611	701	526	582	640
Arid4b	1464	1383	1414	1116	1298	1404
Hecw1	0	0	0	0	0	0
Mrpl32	359	309	388	388	361	341
Psma2	2431	2575	2848	2646	2334	2451
AW209491	639	753	590	597	552	599
Gli3	14	11	6	13	10	9
4933412O06Rik	1	1	0	0	0	0
A530046M15Rik	0	0	0	0	0	0
Inhba	47	51	64	35	49	51
Sugct	41	33	63	51	55	67
Mplkip	384	399	382	355	325	310
Cdk13	2333	2362	2794	2387	2205	2438
Mir466i	0	0	0	0	0	0
Rala	1139	963	1250	982	934	993
Yae1d1	271	281	327	304	242	292
4930448F12Rik	0	0	0	0	0	0
Pou6f2	26	34	12	27	43	36
Vps41	2164	2292	2604	2333	2244	2325
Amph	996	998	1239	1079	1074	1201
Stard3nl	645	718	797	675	595	628
9330199G10Rik	0	0	0	0	0	0
Epdr1	211	228	347	228	183	241
Sfrp4	0	0	0	0	0	0
Nme8	0	0	0	0	0	0
A530099J19Rik	0	0	0	0	0	0
Gpr141	0	1	0	0	0	0
Elmo1	792	786	875	707	674	730
Aoah	1	0	1	0	0	0
Olfr1370	0	0	0	0	0	0
Olfr263	0	0	0	0	0	0
Olfr1368	0	0	0	0	0	0
Trim27	1453	1327	1640	1281	1253	1298
Gpx5	0	0	0	0	0	0
Gpx6	0	0	0	0	0	0
Olfr1367	0	0	0	0	0	0
Zscan12	310	274	356	285	279	292
Zkscan3	1034	997	1101	1084	1013	1047
Mir6942	0	3	3	0	0	0
Pgbd1	56	80	98	71	68	104
Zscan26	2151	2162	2342	1863	2274	2073
Mir1896	0	0	4	0	0	0
Nkapl	27	56	55	36	35	46
Zkscan4	164	159	169	176	162	183
Zfp389	3	7	4	3	4	1
Zkscan8	1060	966	1096	931	946	968
Olfr1366	0	0	0	0	0	0
Olfr1535	0	0	0	0	0	0
Olfr1364	0	0	0	0	0	0
Olfr1362	0	0	0	0	0	0
Olfr11	0	0	0	0	0	0
Olfr1361	0	0	0	0	0	0
Olfr1359	0	0	0	0	0	0
Olfr1360	0	0	0	0	0	0
Hist1h2bl	0	0	0	0	0	0
Hist1h2ai	7	1	4	1	3	2
Hist1h3h	0	0	0	0	1	0
Hist1h2bm	0	0	0	0	0	0
Hist1h4j	14	15	23	11	21	25
Hist1h4k	44	48	62	30	44	38
Hist1h2ak	3	2	0	0	1	0
Hist1h2bn	1	2	0	7	3	0
Hist1h1b	0	0	1	3	4	3
Hist1h3i	5	3	6	3	6	4
Hist1h2an	0	0	0	0	0	3
Hist1h2bp	7	7	4	3	2	2
Hist1h2bq	0	0	0	0	0	0
Hist1h2br	0	0	0	0	0	0
Hist1h2ao	0	0	0	0	0	0
Hist1h2ap	0	0	0	0	0	0
Hist1h4m	0	0	0	0	0	0
Hist1h4n	5	3	1	2	2	2
Mir1983	0	0	0	0	0	0
Zfp184	91	70	81	77	71	66
Pom121l2	0	0	1	0	0	0
Prss16	31	19	4	24	10	10
Hist1h2ah	0	0	0	0	0	0
Hist1h2bk	1	0	0	0	0	0
Hist1h4i	101	90	115	112	93	122
Hist1h2ag	0	0	0	0	0	0
Hist1h2bj	0	1	0	0	0	1
Vmn1r188	0	0	0	0	0	0
Vmn1r189	0	0	0	0	0	0
Vmn1r191	0	0	0	0	0	0
Vmn1r192	0	0	0	0	0	0
Vmn1r193	0	0	0	0	0	0
Vmn1r194	0	0	0	0	0	0
Vmn1r195	0	0	0	0	0	0
Vmn1r196	0	0	0	0	0	0
Vmn1r197	0	0	0	0	0	0
Vmn1r198	0	0	0	0	0	0
Vmn1r199	0	0	0	0	0	0
Vmn1r200	0	0	0	0	0	0
Vmn1r-ps103	0	0	0	0	0	0
Vmn1r201	0	0	0	0	0	0
Vmn1r202	0	0	0	0	0	0
Vmn1r203	0	0	0	0	0	0
Vmn1r204	0	0	0	0	0	0
Vmn1r205	0	0	0	0	0	0
Vmn1r206	0	0	0	0	0	0
Vmn1r207-ps	0	0	0	0	0	0
Vmn1r208	0	0	0	0	0	0
Vmn1r209	0	0	0	0	0	0
Vmn1r210	0	0	0	0	0	0
Vmn1r211	0	0	0	0	0	0
Vmn1r212	0	0	0	0	0	0
Vmn1r213	0	0	0	0	0	0
Vmn1r214	0	0	0	0	0	0
Vmn1r215	0	0	0	0	0	0
Vmn1r216	0	0	0	0	0	0
Vmn1r217	0	0	0	0	0	0
Vmn1r218	0	0	0	0	0	0
Vmn1r219	0	0	0	0	0	0
Vmn1r220	0	0	0	0	0	0
Vmn1r221	0	0	0	0	0	0
Vmn1r222	0	0	0	0	0	0
Vmn1r223	0	0	0	0	0	0
4930557F10Rik	0	0	0	0	0	0
4933404K08Rik	0	0	0	0	0	0
4930586N03Rik	0	0	0	0	0	0
Zfp322a	632	583	740	373	488	530
Abt1	352	379	410	288	294	305
C230035I16Rik	13	15	5	1	0	0
Btn1a1	0	0	0	0	0	0
Btn2a2	0	0	0	0	0	0
Hist1h4h	54	43	62	55	47	51
Hist1h2af	0	1	1	1	0	0
Hist1h3g	2	1	0	0	1	0
Hist1h2bh	13	12	12	13	13	10
Hist1h3f	7	4	0	3	0	0
Hist1h4f	3	0	1	6	2	3
Hist1h1d	30	32	36	42	82	135
Hist1h3e	13	8	16	2	10	7
Hist1h2ae	3	0	4	4	9	11
Hist1h2bg	30	27	28	18	42	32
Hist1h2bf	0	0	0	0	0	0
Hist1h2ad	10	1	4	12	6	0
Hist1h3d	10	5	20	14	9	4
Hist1h4d	3	6	5	9	6	8
Hist1h2be	59	58	41	52	34	46
Hist1h1e	65	28	39	56	45	52
Hist1h2ac	9	10	3	2	2	2
Hist1h2bc	1491	1476	2048	1544	1484	1302
Hist1h1t	0	0	0	0	0	0
Hist1h4c	20	14	20	12	20	5
Hfe	809	888	1087	1323	897	953
Hist1h1c	1316	1570	2057	2511	2041	2717
Hist1h3c	1	0	0	0	0	0
Hist1h2bb	3	2	2	2	2	2
Hist1h2ab	0	4	1	0	0	1
Hist1h3b	0	5	0	1	0	0
Hist1h4b	0	0	4	2	1	1
Hist1h4a	1	5	7	1	6	10
Hist1h3a	0	0	1	0	0	0
Hist1h1a	0	0	0	2	0	0
Trim38	6	6	9	7	9	11
Slc17a2	2	0	0	1	2	0
Slc17a3	3	0	0	0	0	0
Slc17a1	0	0	0	0	0	0
Slc17a4	7	8	9	12	14	5
Hist1h2ba	0	0	0	0	0	0
Hist1h2aa	0	0	0	0	0	0
Scgn	7182	7563	9165	8397	7089	7190
Lrrc16a	891	881	957	749	872	829
Cmah	0	0	0	1	0	1
Fam65b	3	3	5	8	6	5
Gm11346	0	1	0	0	1	1
Gmnn	60	108	152	104	74	87
BC005537	5363	5209	5849	4531	4815	4907
Acot13	857	809	1062	1088	928	789
Tdp2	488	530	530	447	505	438
D130043K22Rik	498	505	499	422	387	458
4932702P03Rik	0	0	2	1	7	4
Aldh5a1	1869	1443	1732	1806	2161	1905
9330162012Rik	92	141	99	109	100	105
Gpld1	899	866	831	789	744	734
Mrs2	1007	1124	1182	931	872	1043
Dcdc2a	822	764	826	745	693	763
Nrsn1	192	221	310	221	277	200
Gm11351	0	0	0	0	0	0
1700092E19Rik	0	0	0	0	0	0
Hdgfl1	0	0	0	0	0	0
Mir3970	0	0	0	0	0	0
Prl	0	0	0	0	0	0
Prl3d1	0	0	0	0	0	0
Prl3d2	0	0	0	0	0	0
Prl3d3	0	0	0	0	0	0
Prl3c1	0	0	0	0	0	0
Prl3b1	0	0	0	0	0	0
Prl3a1	0	0	0	0	0	0
Prl6a1	0	0	0	0	0	0
Prl8a2	0	0	0	0	0	0
Prl2b1	0	0	0	0	0	0
Prl8a6	0	0	0	0	0	0
Prl8a8	0	0	0	0	0	0
Prl8a9	0	0	0	0	0	0
Prl8a1	0	0	0	0	0	0
Prl7b1	0	0	0	0	0	0
Prl7a1	0	0	0	0	0	0
Prl7a2	0	0	0	0	0	0
Prl7d1	0	0	0	0	0	0
Prl7c1	0	0	0	0	0	0
Prl2a1	0	0	0	0	0	0
Prl2c1	0	0	0	0	0	0
Prl4a1	0	0	0	0	0	0
Prl5a1	0	0	0	0	0	0
2610307P16Rik	5	8	4	1	2	1
Mir6368	0	0	0	0	0	0
Sox4	654	699	958	563	668	554
A330102I10Rik	2	12	3	3	2	1
Cdkal1	322	273	400	296	261	299
E2f3	111	184	202	196	209	197
Mboat1	15	15	18	8	15	14
Agtr1a	6	16	25	11	10	3
Uqcrfs1	2118	1896	2238	2075	1745	1924
4930519D14Rik	0	0	0	0	0	0
Dusp22	551	643	630	524	572	508
Irf4	0	1	0	0	3	0
Exoc2	1396	1501	1594	1519	1344	1534
Hus1b	0	0	1	0	2	2
4930401O12Rik	0	0	0	0	0	0
Foxq1	0	1	10	0	14	1
1700018A04Rik	0	0	0	0	0	0
Foxf2	4	13	1	6	4	7
Foxc1	12	19	9	9	30	10
Gmds	1446	1519	1783	1451	1278	1414
Mylk4	0	2	2	0	0	2
Wrnip1	1822	1820	2349	2013	1754	1924
Serpinb1a	11	12	20	15	48	22
Serpinb1c	0	0	0	0	0	0
Serpinb6b	2	6	1	1	1	0
Serpinb9	447	541	535	437	514	456
Serpinb9b	1	2	0	0	0	0
Serpinb1b	0	1	0	0	2	1
Serpinb9c	0	0	0	0	0	0
Serpinb9d	0	0	0	0	0	0
Serpinb9e	0	0	0	0	0	0
Serpinb9f	0	0	0	0	0	0
Serpinb9g	0	0	0	0	0	0
Gm6093	0	0	0	0	0	0
Serpinb6d	0	0	0	0	0	0
Serpinb6e	0	0	0	0	0	0
Serpinb6c	2	1	0	0	0	4
Serpinb6a	1836	1936	2376	2021	1669	1804
1110046J04Rik	16	16	29	19	19	17
Nqo2	428	473	500	466	428	395
Ripk1	1248	1148	1382	1135	1110	1162
Bphl	649	692	840	722	528	578
Tubb2a	1717	1307	1929	2206	2099	2230
4930447K03Rik	0	0	0	1	0	0
Tubb2b	73	62	96	103	130	102
Psmg4	255	231	286	268	233	227
Slc22a23	2951	2892	3441	2946	2567	2485
Pxdc1	8	12	19	13	26	8
Gm15908	0	0	0	0	0	0
Fam50b	0	0	0	0	0	0
Prpf4b	3575	3317	3651	2880	3381	3515
Fam217a	10	14	12	19	16	23
4933417A18Rik	0	0	0	0	0	0
Eci3	43	47	83	32	38	47
Eci2	1217	1420	1662	1614	1344	1414
1700011B04Rik	0	0	0	0	0	0
1700019C18Rik	0	0	0	0	0	0
Cdyl	259	299	322	279	264	257
Rpp40	106	98	99	137	114	92
Ppp1r3g	0	0	0	0	0	0
Lyrm4	282	302	344	310	294	290
Fars2	649	761	867	668	631	607
Nrn1	2	1	0	5	0	0
F13a1	12	4	7	5	1	0
Ly86	35	30	32	36	37	26
Rreb1	1606	1471	1813	1400	1524	1369
Ssr1	12555	11939	13482	9069	9898	10868
Cage1	40	63	52	55	43	55
Riok1	543	476	582	502	454	536
Dsp	6864	7107	8760	6559	6632	6720
Snrnp48	304	258	309	268	273	340
Bmp6	52	36	58	33	48	67
4930579J19Rik	0	0	0	0	0	0
Txndc5	7584	6536	8204	5664	5908	5994
Bloc1s5	372	439	477	389	390	339
Eef1e1	220	249	277	334	271	286
Slc35b3	365	405	438	444	351	446
5033403F01Rik	15	18	17	13	12	16
Ofcc1	0	0	0	0	0	0
Tfap2a	0	3	1	0	3	0
Gm26688	0	0	0	0	0	0
Gcnt2	1982	2046	2206	1678	1761	1875
Pak1ip1	947	1029	1205	1145	961	929
Tmem14c	1165	1111	1418	1193	1069	1091
Mak	3	0	1	0	3	2
Gcm2	0	0	0	0	0	0
Elovl2	984	1111	1049	945	859	1028
Smim13	785	791	948	764	739	755
Nedd9	629	588	628	611	665	542
Tmem170b	700	790	863	537	643	735
Gm5082	0	0	1	0	0	0
Adtrp	0	0	0	0	0	0
Gm10790	0	0	0	0	0	0
Hivep1	2228	2188	2666	2000	2204	2160
Edn1	0	0	10	4	5	4
Phactr1	9266	10150	11545	9813	8366	10377
Tbc1d7	272	290	368	321	272	308
Gfod1	307	288	333	242	316	309
Sirt5	156	184	238	170	205	178
Nol7	1181	1148	1414	1323	1154	1351
Ranbp9	1437	1437	1647	1335	1402	1467
Mcur1	1600	1523	1788	1433	1441	1662
Rnf182	461	378	400	296	303	350
Gm20751	16	7	6	10	18	18
Cd83	29	42	20	46	36	56
Gm5083	0	0	0	0	0	0
A330076C08Rik	0	0	0	0	0	0
1700029N11Rik	0	0	0	0	0	0
Jarid2	970	967	1142	811	851	955
Dtnbp1	493	515	594	648	578	556
Mylip	411	367	479	397	410	467
Gmpr	1936	2092	2553	1891	1505	1513
Atxn1	617	491	608	392	489	561
Stmnd1	1	1	0	0	0	0
Rbm24	38	45	29	36	63	34
Cap2	26	21	27	53	41	49
Fam8a1	733	735	991	763	714	723
Nup153	1928	1941	2224	1793	1880	1943
Kif13a	843	845	1083	915	838	895
Nhlrc1	148	173	235	181	168	142
Tpmt	69	43	81	65	39	52
Kdm1b	725	616	777	610	583	612
Dek	939	999	1151	838	988	963
Rnf144b	2	9	12	7	7	2
A930002C04Rik	1	0	0	0	0	0
G630093K05Rik	0	0	0	0	0	0
4931429P17Rik	0	0	2	0	0	1
A330033J07Rik	0	0	0	0	0	0
Id4	30	12	12	28	27	51
A330048O09Rik	0	0	0	0	0	0
Zfp169	211	232	276	148	210	254
Mirlet7d	1	0	0	4	1	1
Mirlet7f-1	0	1	0	0	0	0
Mirlet7a-1	0	0	0	0	0	0
Ptpdc1	841	942	889	735	808	760
Barx1	0	1	0	1	0	0
Phf2	4070	3888	4762	3644	3702	3404
Fam120a	8934	9502	11327	9003	8562	9035
Fam120aos	1263	1512	1372	1193	1092	1240
Wnk2	905	890	1283	937	920	903
Ninj1	2025	1974	2503	2084	1554	1667
1110007C09Rik	423	393	562	558	468	466
Susd3	7	5	6	5	4	1
Fgd3	16	21	26	18	27	22
Bicd2	1417	1298	1677	1559	1347	1359
Ippk	484	561	609	595	559	616
Cenpp	11	10	11	11	7	6
Ecm2	4	3	8	3	1	5
Aspn	19	23	4	5	20	17
Omd	0	0	0	0	0	0
Ogn	0	0	0	0	0	1
Nol8	1038	1072	1200	964	943	957
Iars	3352	3350	4435	4138	3817	3853
Gm906	0	0	0	0	0	0
2310081J21Rik	0	0	0	0	0	0
Fbxw17	155	149	143	154	167	157
Nutm2	0	0	0	0	0	0
Mir683-1	0	0	0	0	0	0
Mir683-2	0	0	0	0	0	0
Gm904	0	0	0	0	0	0
Gm8765	0	0	0	0	0	0
4930518P08Rik	0	0	0	0	0	0
9430083A17Rik	53	52	44	42	51	42
Spin1	872	1017	1203	945	1061	1106
Nxnl2	0	4	1	4	4	9
S1pr3	83	42	48	28	47	24
Shc3	3	0	0	0	5	3
Cks2	10	5	9	10	6	4
Secisbp2	751	753	842	727	769	776
Sema4d	658	656	883	529	638	666
Gadd45g	1298	1243	1531	1234	965	1114
4921525O09Rik	0	3	1	3	0	15
Diras2	216	213	227	437	392	467
Gm2848	0	0	0	0	0	0
Syk	81	55	119	67	59	87
BB123696	0	0	0	0	0	0
Auh	1139	1019	1137	1164	995	1029
Nfil3	365	190	268	256	324	234
Ror2	953	985	1210	976	909	937
Sptlc1	1340	1257	1650	1203	1255	1410
Gm2762	10	12	12	8	7	14
Msx2	0	0	0	1	0	2
9530014B07Rik	0	0	0	0	0	0
4930555G21Rik	0	0	0	0	0	0
Drd1	5	1	0	2	1	0
Sfxn1	2080	2143	2454	2192	1845	2226
Hrh2	3	6	5	4	7	1
Cplx2	17711	20643	24630	18329	15394	17580
Thoc3	771	781	1062	933	800	866
Simc1	564	471	568	529	488	451
4833439L19Rik	6419	6783	7748	5708	5388	5653
Arl10	293	338	450	355	308	353
Nop16	436	389	437	458	355	430
Higd2a	776	863	978	791	736	728
Cltb	5355	5408	7016	5978	5078	5554
Faf2	2564	2450	3078	2445	2250	2566
Rnf44	2778	2774	3580	2683	2714	2632
Cdhr2	277	307	399	353	317	383
Gprin1	1550	1709	2410	1794	1735	1592
Sncb	892	860	1112	913	664	892
Eif4e1b	0	0	0	0	0	0
Tspan17	476	596	607	626	449	512
Unc5a	2838	2800	3560	2775	2428	2582
Hk3	78	71	63	71	66	72
Uimc1	1070	1140	1226	1112	1130	1002
Zfp346	881	1118	1104	1136	858	934
Fgfr4	63	39	83	52	55	41
Nsd1	5518	5278	5879	4523	4907	5588
Rab24	1471	1462	1832	1410	1401	1501
Prelid1	2102	2069	2659	2137	1809	2026
Mxd3	0	0	2	3	2	3
Lman2	11986	10802	13202	10723	10016	10566
Rgs14	5	2	3	11	0	10
Slc34a1	3	0	15	1	8	8
Pfn3	0	0	1	0	9	1
F12	1	4	0	2	0	0
Grk6	938	1118	1158	1139	998	1016
Mir6943	0	0	0	0	0	0
Prr7	168	168	226	193	136	173
Dbn1	326	337	405	326	394	325
Mir6944	0	0	0	0	0	0
Pdlim7	394	409	507	411	412	361
Mir6945	0	0	0	0	0	1
Dok3	99	86	91	52	88	90
Ddx41	2980	2697	3390	2988	2599	2695
Fam193b	2625	2282	2700	2086	2792	2591
Tmed9	7963	7556	9060	7405	6557	7284
B4galt7	461	452	599	484	339	449
Caml	704	680	753	590	577	676
Ddx46	2621	2538	3157	2362	2387	2583
B230219D22Rik	3447	3473	3889	2872	3066	3118
Txndc15	1479	1503	1861	1398	1219	1381
Pcbd2	477	494	592	434	396	410
Catsper3	9	2	8	10	4	7
Pitx1	0	0	0	0	0	0
H2afy	4104	4028	5108	4219	4183	4281
Tifab	33	51	39	31	42	33
4930550C17Rik	0	0	0	0	0	0
Neurog1	0	0	0	0	0	0
Cxcl14	31	44	41	48	38	21
Gm10782	0	0	0	0	0	0
Slc25a48	0	0	0	0	0	0
Il9	0	0	0	0	0	0
Fbxl21	96	124	94	89	96	107
Lect2	0	0	0	0	0	0
Tgfbi	416	324	489	429	392	493
Smad5	1944	1948	2101	1645	1910	1994
Trpc7	9	12	28	17	22	13
Spock1	2212	2091	1982	1700	1619	1952
Klhl3	49	54	70	79	72	47
Mir874	0	0	0	0	0	0
Hnrnpa0	3089	3168	3852	3139	3032	3172
1700066J03Rik	0	0	0	0	0	0
Idnk	482	522	563	431	425	398
Ubqln1	3963	3895	4697	3761	3722	3895
Gkap1	387	457	411	335	378	377
Kif27	20	38	35	44	28	35
Mir6369	0	0	0	0	0	0
2210016F16Rik	1287	1303	1597	1467	1143	1351
Hnrnpk	8431	8964	10447	8739	8572	9136
Mir7-1	0	0	0	1	0	0
Rmi1	356	369	329	294	286	298
Slc28a3	5	5	12	3	13	15
4930455J16Rik	0	0	0	0	0	0
Ntrk2	7303	6783	7467	5446	5364	5829
Agtpbp1	1981	1981	2204	1837	1828	1729
A230056J06Rik	1	11	0	3	2	4
Naa35	1509	1603	1993	1670	1383	1592
Golm1	873	1030	993	794	647	718
4921517D22Rik	0	0	0	0	0	0
Spata31d1a	0	0	0	0	0	0
Spata31d1b	0	0	0	0	0	0
Spata31d1d	1	0	0	0	0	0
4930528D03Rik	0	0	0	0	0	0
Isca1	1979	1744	2104	1668	1704	1695
Etohd2	184	144	185	130	146	100
Zcchc6	2478	2251	2729	2488	2478	2489
A530065N20Rik	0	0	0	0	0	0
Gas1	4	0	8	4	10	2
Gm5084	0	0	0	0	0	0
Dapk1	2679	2781	3301	2549	2643	2534
BC051665	0	0	0	0	0	0
Ctsll3	0	0	0	0	0	0
4930486L24Rik	7	0	4	2	2	4
Ctla2b	10	9	7	9	4	17
Tpbpb	0	0	0	0	0	0
Ctla2a	125	148	185	107	168	93
Tpbpa	0	0	0	0	0	0
Ctsj	0	0	0	0	0	0
Ctsq	0	0	0	0	0	0
Ctsr	0	0	0	0	0	0
Cts6	0	0	0	0	0	0
Cts8	0	0	0	0	0	0
Cts8-ps	0	0	0	0	0	0
Cts7	0	0	0	0	0	0
Ctsm	0	0	0	0	0	0
Cts3	0	0	0	0	0	0
BC052688	1	0	0	0	0	0
Zfp808	24	39	19	35	48	43
Gm3604	38	34	43	35	28	35
Zfp935	187	218	205	151	183	204
Zfp934	34	43	53	38	38	27
6720489N17Rik	18	8	7	25	25	19
Mir713	0	0	0	0	0	0
Gm5141	51	79	74	80	42	73
Fbp2	16	12	22	43	26	43
Fbp1	227	217	214	330	316	314
2010111I01Rik	2094	2073	2307	2216	2057	2286
Gm16907	11	14	6	5	7	11
Mir23b	0	0	0	0	0	0
Mir27b	0	0	0	0	0	0
Mir3074-1	0	0	0	0	0	0
Mir24-1	0	0	0	0	0	0
Fancc	122	154	163	143	146	152
Ptch1	876	866	1134	834	920	954
1700024I08Rik	0	0	0	0	0	0
Ercc6l2	1301	1138	1419	1259	1246	1392
Hsd17b3	3	4	1	0	0	5
Slc35d2	79	118	143	102	78	84
Zfp367	410	380	434	368	368	387
Habp4	1313	1519	1776	1605	1420	1507
Cdc14b	1030	1096	1180	932	1083	1044
1810034E14Rik	188	231	265	169	113	117
Aaed1	517	545	521	435	415	420
Ctsl	8070	8467	10412	9589	8113	9084
Cdk20	280	246	317	276	273	320
1190003K10Rik	0	0	0	0	0	0
Cntnap3	4	2	1	1	4	0
Spata31	0	0	0	0	0	0
Spata31d1c	0	0	0	0	0	0
Hiatl1	1342	1487	1670	1333	1261	1330
Olfr466	0	0	0	0	0	0
Nlrp4f	3	1	12	4	5	8
Zfp369	132	111	153	111	131	153
Gm10324	0	0	0	0	0	0
2410141K09Rik	0	0	0	0	0	0
Uqcrb	1456	1649	1703	1520	1369	1555
Gm10767	41	34	21	24	22	18
Mterf3	529	517	602	485	520	554
Ptdss1	1574	1636	1889	1574	1392	1553
4933433G19Rik	0	0	0	0	1	0
Zfp712	69	65	57	65	67	49
Zfp708	55	55	51	40	27	37
Rslcan18	16	16	17	19	19	17
Zfp759	196	187	154	139	130	165
Rsl1	114	93	99	95	82	86
Zfp455	65	68	82	63	103	82
Zfp458	62	70	49	54	68	60
F630042J09Rik	0	0	0	0	1	8
Zfp457	9	1	0	6	0	3
Zfp595	137	131	130	101	115	113
Zfp953	70	65	53	78	70	72
Zfp456	10	14	17	7	13	5
Zfp429	58	70	63	62	52	35
Zfp459	35	46	47	44	20	36
Zfp874a	210	274	277	222	240	201
Zfp874b	134	110	149	100	98	136
Zfp58	186	168	143	133	123	169
Zfp87	313	314	307	287	260	309
Zfp748	351	360	366	326	281	373
9430065F17Rik	38	61	50	35	42	46
Zfp729b	352	370	401	319	291	347
Zfp729a	445	374	460	402	431	362
Zfp738	382	395	347	309	367	384
Zfp65	409	419	448	363	360	345
Zfp85os	30	22	28	6	18	21
Zfp85	48	64	60	60	61	43
Zfp493	66	54	52	40	57	37
4930525G20Rik	55	43	56	45	50	23
Zfp273	103	58	95	80	85	78
Gm10037	10	8	6	22	13	7
BC048507	0	0	5	0	0	0
Mtrr	537	525	672	612	539	587
Fastkd3	158	184	212	178	182	187
1700001L19Rik	3	4	2	0	0	4
Adcy2	28	18	29	21	24	35
Papd7	961	877	967	852	846	860
Srd5a1	20	40	18	17	26	15
Nsun2	2018	2094	2558	2400	2018	2360
Ube2ql1	9	22	13	12	31	15
Med10	474	538	551	432	431	469
1700084F23Rik	0	0	0	0	0	0
Gm3772	8	1	5	7	17	5
4930520P13Rik	0	0	0	0	0	0
1700100L14Rik	0	0	0	0	0	0
Ice1	2259	2210	2287	2067	2057	2240
Adamts16	0	0	0	0	0	4
8030423J24Rik	0	0	0	0	0	0
Mir466f-4	0	0	0	0	0	0
Irx1	332	353	278	440	602	490
Gm20554	260	275	195	233	391	252
Irx2	450	424	400	443	629	562
D730050B12Rik	0	0	0	0	0	0
4930555K05Rik	0	0	0	0	0	0
Irx4	0	0	0	0	0	0
Ndufs6	922	1054	1246	1190	933	1048
Mrpl36	796	824	887	865	712	705
D630045M09Rik	1	0	0	0	3	0
Lpcat1	336	376	394	360	379	367
Slc6a3	0	0	0	0	0	0
Clptm1l	6249	5945	7320	5172	4937	5784
Tert	241	226	258	262	222	248
Slc6a18	0	0	0	0	1	0
Slc6a19	591	707	900	719	606	644
Slc6a19os	1	10	16	9	12	7
Slc12a7	4956	4673	5809	5441	4826	4683
Nkd2	19	26	18	7	13	15
Trip13	4	12	7	10	5	7
Brd9	784	709	814	739	695	800
Zdhhc11	0	0	0	0	0	0
Tppp	11	26	28	12	16	12
Cep72	6	4	9	25	20	15
Slc9a3	0	0	0	0	0	0
Exoc3	1473	1691	1936	1682	1658	1641
Ahrr	0	0	0	3	0	0
Pdcd6	1425	1533	1870	1635	1384	1531
Sdha	8039	8058	9662	8297	7095	7563
Ccdc127	2078	2004	2337	1730	1653	1870
Lrrc14b	43	45	49	34	27	16
Zfp72	25	23	35	12	18	7
Mir692-3	0	0	0	0	0	0
Mir692-2	0	0	0	0	0	0
Zfp825	86	88	103	68	66	70
Erap1	2675	2739	2981	2477	2404	2521
Cast	776	846	948	728	747	867
Pcsk1	20115	20196	22383	16093	15194	18919
Mir682	3	2	0	1	2	6
Ell2	3203	3200	3501	2456	2428	3062
Glrx	1179	1195	1339	1112	983	934
Rhobtb3	989	968	1101	841	858	1026
Spata9	2	2	0	0	2	2
Rfesd	517	697	597	500	542	477
Gpr150	6	14	0	14	1	6
Arsk	213	221	188	196	169	167
Ttc37	1583	1635	1886	1469	1468	1571
Mctp1	100	125	86	81	50	80
Ankrd32	337	389	387	272	282	343
2210408I21Rik	296	393	331	311	263	297
Fam172a	978	1169	1192	967	965	1051
Pou5f2	1	4	0	0	0	5
Nr2f1	6	9	5	6	7	2
A830082K12Rik	0	0	0	0	1	0
Arrdc3	1179	1168	1249	900	998	982
5430425K12Rik	3	0	3	4	7	5
9330111N05Rik	0	3	0	1	0	0
Adgrv1	618	508	673	716	675	714
Lysmd3	790	719	776	633	761	726
Polr3g	310	301	432	374	361	373
Mblac2	476	459	547	436	418	439
Cetn3	1012	914	1165	916	926	881
Mir3961	0	0	0	0	0	0
Mef2c	218	192	270	171	209	164
C130071C03Rik	0	0	0	0	0	0
Mir9-2	0	0	0	0	0	0
2810049E08Rik	0	0	0	0	0	0
Gm17750	0	0	0	0	0	0
Tmem161b	168	197	171	156	210	164
Ccnh	644	602	669	604	649	648
Rasa1	1689	1869	2017	1675	1756	1792
Cox7c	865	1017	1273	1257	998	1103
Edil3	29	16	41	12	43	40
Hapln1	795	793	706	611	653	669
Vcan	55	56	61	53	92	99
Xrcc4	264	252	268	236	193	207
Tmem167	1801	1846	2133	1408	1595	1701
Atp6ap1l	0	0	0	3	0	0
Rps23	3288	3558	4300	4564	3389	3738
Atg10	343	334	394	297	310	334
A830009L08Rik	0	0	3	1	1	1
Ssbp2	566	596	750	734	577	668
4833422C13Rik	19	10	3	12	7	8
Acot12	0	4	3	2	11	5
Zcchc9	632	613	798	657	610	623
Ckmt2	0	0	0	0	0	0
Rasgrf2	861	1112	820	331	423	454
Msh3	288	337	355	315	358	337
Dhfr	130	100	152	122	107	130
Ankrd34b	23	18	21	13	14	31
Fam151b	112	125	110	99	113	114
Zfyve16	1205	1069	1320	1078	1070	1049
Spz1	0	0	0	0	0	0
Serinc5	1468	1521	1640	1566	1691	1574
Thbs4	0	0	0	0	0	0
Mtx3	657	832	840	649	760	782
Cmya5	24	24	40	23	46	39
Gm4814	7	6	3	5	1	5
A630019I02Rik	0	0	0	0	0	0
Papd4	297	324	355	321	351	318
Homer1	329	317	317	226	301	279
Jmy	1282	1357	1634	1119	1140	1353
Bhmt	0	0	0	0	0	0
Bhmt2	0	0	0	0	0	0
Dmgdh	0	0	0	0	0	0
AW495222	0	1	1	0	2	2
Arsb	4466	4132	4869	4220	4097	4097
Mir5624	0	0	0	0	0	0
Lhfpl2	131	89	99	181	218	166
Scamp1	2612	3001	3299	2572	2633	2682
Gm9776	191	208	202	136	191	163
Ap3b1	2183	2101	2439	2081	2077	2073
Tbca	1062	961	1304	991	1032	1086
Otp	0	0	0	0	0	0
Wdr41	1210	1285	1543	1251	1262	1373
Pde8b	46	83	68	67	39	59
Zbed3	367	347	488	427	359	386
Snora47	0	0	0	0	0	1
Aggf1	1781	1787	2114	1725	1601	1813
Crhbp	0	2	5	1	5	2
S100z	22	11	31	21	22	13
F2rl1	455	521	550	435	488	486
F2r	124	100	133	68	125	54
Iqgap2	217	275	353	401	351	343
F2rl2	0	0	0	0	0	0
Sv2c	5	11	10	8	2	10
Poc5	488	517	606	497	431	494
Ankdd1b	0	0	0	0	4	0
Polk	303	390	402	274	297	275
Col4a3bp	3275	3591	3729	2761	2851	2939
Hmgcr	6736	5905	6490	5381	5433	6203
Gcnt4	214	207	237	226	273	219
1700029F12Rik	0	0	0	0	0	0
Fam169a	754	811	896	730	699	695
Nsa2	874	868	1091	1101	920	1019
Gfm2	1467	1226	1572	1177	1165	1220
Hexb	1528	1412	1710	1652	1564	1624
Enc1	912	921	879	908	860	889
Lincenc1	0	1	2	0	0	0
Gm5086	1	0	3	1	0	1
Arhgef28	875	962	1102	913	894	985
Utp15	839	691	774	725	717	727
Ankra2	656	598	678	545	514	515
Btf3	1939	2079	2216	2452	2019	2014
Foxd1	5	0	0	0	0	0
2310005E17Rik	0	0	0	0	0	0
Tmem174	0	1	0	0	0	0
Tmem171	0	0	0	0	3	3
Fcho2	1392	1393	1640	1128	1226	1240
Tnpo1	5969	6331	7293	4898	5203	5745
1700024P04Rik	0	0	0	0	0	0
2310020H05Rik	4	0	0	0	0	0
Zfp366	18	22	9	8	17	13
Ptcd2	588	536	712	588	490	574
Mrps27	362	327	469	391	350	365
6430562O15Rik	62	53	48	66	46	51
Map1b	10767	10543	12391	8678	9761	10319
Cartpt	96	72	103	88	60	77
Mccc2	593	633	645	555	551	622
Bdp1	1333	1297	1435	1081	1292	1220
Serf1	91	93	95	63	60	80
Smn1	382	408	435	412	350	469
Naip2	1462	1485	1724	1577	1369	1395
Naip5	21	36	30	43	21	39
Naip6	0	2	2	0	6	7
Naip7	0	0	0	0	0	0
Naip1	0	2	1	0	4	3
Gtf2h2	312	340	327	315	236	266
Ocln	462	425	538	458	407	341
Marveld2	505	434	594	479	424	416
Rad17	988	1019	1060	1034	898	925
Ak6	210	162	201	181	146	176
Taf9	828	859	910	933	806	827
Ccdc125	10	7	4	4	4	7
Cdk7	887	1024	1022	790	689	886
Mrps36	173	184	164	169	157	152
Cenph	7	7	10	4	6	9
Ccnb1	0	10	0	2	2	0
Slc30a5	3463	3390	4044	2830	2839	2843
5930438M14Rik	0	2	0	2	1	4
4933416M06Rik	0	0	0	0	0	0
4922502H24Rik	0	0	0	0	0	0
Pik3r1	2680	2727	3240	2239	2512	2800
Cd180	36	32	22	36	26	53
Mast4	3865	3202	3840	3147	3184	3320
1700099I09Rik	0	1	1	0	0	0
Srek1	1951	1804	1858	1457	1916	1857
Erbb2ip	3366	3507	3546	2739	3040	3141
Nln	280	293	363	372	282	365
Sgtb	436	421	484	373	333	375
Trappc13	1436	1485	1644	1325	1312	1383
Trim23	697	783	855	742	698	764
Ppwd1	318	323	354	271	245	333
Cenpk	13	11	17	16	5	8
Adamts6	178	201	260	136	208	181
Cwc27	581	614	774	734	560	705
Srek1ip1	382	432	424	313	369	309
Fam159b	454	395	588	574	546	637
Rgs7bp	433	425	587	452	515	555
4933425L06Rik	0	0	0	1	0	0
Rnf180	138	99	102	115	105	166
Htr1a	0	0	0	0	0	0
Ipo11	419	413	441	420	373	375
Dimt1	209	208	192	188	215	222
Kif2a	682	751	853	686	778	728
3830408C21Rik	33	28	14	30	35	21
AI197445	2	3	7	8	5	3
1700006H21Rik	0	0	0	0	0	0
Zswim6	197	162	251	185	210	222
Mir325	0	0	0	0	0	0
Smim15	478	544	566	421	462	434
Ndufaf2	161	189	184	179	140	162
Ercc8	132	117	153	175	131	145
Elovl7	198	201	191	175	209	174
Depdc1b	0	0	0	0	0	2
Pde4d	356	296	347	247	320	340
Mir582	0	0	0	0	0	0
Mir1904	0	0	0	0	0	0
Rab3c	195	198	260	206	340	308
Gapt	1	0	0	0	0	0
Plk2	746	530	793	613	678	619
4930526H09Rik	0	0	0	0	0	0
Gm38397	0	0	0	0	0	0
3110015C05Rik	0	0	0	0	0	0
Actbl2	0	0	0	0	0	0
Gpbp1	2526	2630	2808	2198	2522	2381
Mier3	597	519	521	466	545	573
Map3k1	1289	1145	1464	1163	998	1283
Gm15326	4	7	1	4	4	13
Ankrd55	6	3	0	4	7	6
Il6st	2934	2703	3430	2852	3195	3122
Il31ra	0	0	0	0	0	0
Ddx4	10	5	1	4	12	4
Slc38a9	205	209	216	163	186	237
Ppap2a	158	163	149	135	128	124
Skiv2l2	1291	1353	1670	1465	1408	1436
Dhx29	1001	971	1055	931	868	1025
Ccno	5	1	8	3	1	2
Mcidas	0	0	0	0	0	0
Cdc20b	0	0	0	0	0	0
Mir449c	0	0	0	0	0	0
Mir449b	0	0	0	0	0	0
Mir449a	0	0	0	0	0	0
Gpx8	19	20	17	15	20	9
Gzma	0	0	0	0	0	0
1700084D21Rik	0	0	0	0	0	0
Gzmk	0	0	0	0	0	0
Esm1	1599	1464	1842	1067	1251	1009
4921509O07Rik	0	0	0	0	0	0
Snx18	799	813	1015	775	958	958
Hspb3	0	0	0	0	0	0
Arl15	207	287	305	217	219	276
A430090L17Rik	0	0	0	0	0	0
Ndufs4	776	919	928	945	914	794
Fst	0	0	0	0	1	0
4930544M13Rik	1	0	1	0	0	2
Mocs2	1315	1364	1628	1655	1391	1271
Itga2	366	385	450	357	282	317
Itga1	110	64	54	43	74	52
Pelo	721	609	782	676	517	592
Isl1	3892	4262	4512	3804	3845	4238
Parp8	2059	2085	2303	2041	1952	2079
Gm6416	0	0	0	0	0	0
Emb	12032	11364	13565	11823	10636	11146
Hcn1	49	28	57	91	79	84
4933413L06Rik	0	0	1	0	0	0
Mrps30	435	441	575	472	450	505
1700003P14Rik	0	0	0	0	0	0
Gm10732	0	0	0	0	0	0
Fgf10	0	0	0	0	0	0
Nnt	1034	1030	1155	840	827	877
Paip1	1428	1571	1590	1164	1304	1294
4833420G17Rik	954	1018	983	755	851	954
3110070M22Rik	43	64	59	42	45	33
Gm7120	180	210	251	148	108	146
Ccl28	866	910	1279	572	404	508
1700074H08Rik	0	0	0	0	0	0
Hmgcs1	3511	3229	2707	2336	2429	2828
Nim1k	259	240	315	187	170	216
Zfp131	613	635	734	626	618	670
AF067063	0	0	0	0	0	0
Tcstv1	0	0	0	0	0	0
B020031M17Rik	0	0	0	0	0	0
Gm21188	0	0	0	0	0	0
Gm20767	0	0	0	0	0	0
AF067061	0	0	0	0	0	0
BC147527	0	0	0	0	0	0
Tcstv3	0	0	0	0	0	0
Gm2897	3	5	5	1	5	2
Gm5795	0	0	0	0	0	0
D830030K20Rik	0	0	0	0	0	0
1700110I01Rik	0	0	0	0	0	0
Gm10413	0	0	0	0	0	0
Gm3020	0	0	0	0	0	0
Gm10409	0	0	0	0	0	0
Gm10408	0	0	0	0	0	0
Gm3002	0	0	0	0	0	0
Gm5796	1	4	0	1	0	5
2610042L04Rik	0	0	0	2	0	0
Gm3264	0	0	0	0	0	0
4930555G01Rik	0	0	0	0	0	0
Gm3488	0	0	0	0	0	0
Gm3317	0	0	0	0	0	0
Gm3500	3	0	6	3	0	0
Gm3383	0	0	0	0	0	0
LOC100861615	0	0	3	0	0	0
Gm3636	22	20	24	14	23	13
Gm10406	0	0	1	0	0	0
Gm3696	0	0	3	2	2	4
Gm5797	0	0	0	0	0	0
4933406F09Rik	0	0	0	0	0	0
Gm3558	1	1	0	0	2	0
Flnb	10823	11466	13449	11294	10588	12786
Dnase1l3	5	4	6	3	10	1
Abhd6	648	693	777	628	546	603
Rpp14	582	571	633	525	522	540
Pxk	2331	2296	2698	2279	2101	2200
Pdhb	2332	2415	2819	2515	2021	2352
Kctd6	359	388	417	346	315	408
Acox2	2	4	1	3	1	3
Fam107a	36	34	60	36	58	43
Oit1	30	22	30	76	45	59
4930452B06Rik	15	24	13	25	18	34
4930455B14Rik	0	0	0	0	0	0
Fhit	99	135	181	188	113	146
Mnd1-ps	0	0	0	0	0	0
Fhitos	0	0	0	0	0	0
Mir5124b	0	0	0	0	0	0
Ptprg	340	422	407	368	487	379
3830406C13Rik	438	507	553	434	509	459
Fezf2	8	1	4	4	1	8
Cadps	6720	7059	8645	6827	6683	6346
Gm5087	0	1	3	2	2	0
Synpr	792	760	782	862	651	704
Sntn	0	0	0	0	0	0
Thoc7	805	723	862	828	735	739
Atxn7	1326	1306	1392	1197	1321	1432
Psmd6	2590	2570	3150	2744	2498	2651
Olfr720	0	0	0	0	0	0
Olfr31	0	0	0	0	0	0
Il3ra	423	443	528	377	267	304
Slc4a7	6117	6895	7232	5204	5680	6047
Nek10	70	103	103	70	72	73
Lrrc3b	2	16	4	5	2	3
Oxsm	431	473	540	407	385	494
Ngly1	1065	1118	1100	967	1022	1100
Top2b	2492	2699	2948	2128	2379	2365
Rarb	10	9	17	7	12	12
Thrb	442	483	524	358	363	398
Nr1d2	3171	4183	4868	3660	3174	3860
Rpl15	2693	2636	3277	3112	2520	2558
Nkiras1	689	645	801	695	633	668
Ube2e1	1159	1231	1226	1156	995	1167
Ube2e2	300	376	345	294	300	281
Gm5458	0	0	0	0	1	0
Nid2	375	355	389	259	320	251
2700060E02Rik	1162	1237	1343	1301	1094	1093
D14Ertd670e	0	0	0	0	0	0
Gng2	220	230	236	199	253	229
Saysd1	335	336	369	337	278	266
Kcnk5	59	44	34	46	66	55
Kcnk16	3491	3269	3955	3121	2681	2950
Nudt13	396	407	423	461	363	437
Ecd	1851	1716	2016	1638	1563	1651
Fam149b	1252	1079	1376	1091	1024	989
Dnajc9	772	918	941	764	702	664
Mrps16	532	564	560	656	535	491
Cfap70	23	26	32	12	21	22
Anxa7	3409	3674	4273	3625	3080	3265
Mss51	23	15	19	4	21	6
Ppp3cb	2320	2580	2806	2278	2469	2463
1810062O18Rik	10	7	10	4	5	10
Usp54	713	752	834	682	679	728
Myoz1	0	0	2	4	0	0
Synpo2l	5	3	10	8	2	4
Sec24c	6864	6823	8076	6736	6634	6905
Mir6946	0	0	1	0	0	0
Fut11	492	462	636	379	445	502
6230400D17Rik	11	13	10	9	11	8
Chchd1	421	434	526	571	432	379
Zswim8	6556	6248	7179	6360	5975	6585
Ndst2	725	647	748	648	602	632
Camk2g	723	785	844	774	792	835
Plau	358	324	415	304	301	299
Vcl	1000	1148	1168	889	888	989
Ap3m1	2108	2023	2353	1910	1884	1990
Adk	1361	1398	1586	1390	1245	1196
Kat6b	1437	1413	1562	1264	1369	1467
Dupd1	0	0	0	0	0	0
Dusp13	3	0	1	10	1	1
Samd8	1381	1514	1565	1117	1253	1266
Vdac2	2673	2752	3425	2996	2596	3079
Comtd1	273	249	360	399	299	319
Zfp503	74	50	67	69	67	62
1700112E06Rik	11	10	7	14	12	8
4930405A10Rik	0	0	0	0	0	0
Gm10248	0	0	0	0	0	0
Kcnma1	2344	2291	2680	1913	1802	2120
4930519K11Rik	0	3	5	9	6	7
Mir7210	0	0	0	0	0	0
Dlg5	1843	1931	2185	1996	2090	2142
E330034G19Rik	0	0	0	0	0	0
Polr3a	1053	1083	1186	1113	1059	1077
Rps24	3837	3540	4366	4730	3692	3686
4930572O13Rik	0	0	2	0	0	1
Zmiz1	4044	3766	4444	3641	3537	3917
Mir3075	0	0	0	0	0	0
4931406H21Rik	6	10	8	5	15	15
Israa	3	2	0	0	0	0
Ppif	454	399	467	442	397	397
Ppifos	0	0	1	4	0	0
Zcchc24	45	39	48	34	23	34
Anxa11	1364	1445	1863	1500	1372	1347
Plac9b	0	0	0	0	0	0
Plac9a	0	0	0	0	0	0
Tmem254a	0	0	0	0	0	0
Tmem254b	0	0	0	0	0	0
Tmem254c	0	0	0	0	0	0
Cphx2	0	0	0	0	0	0
Cphx1	0	0	0	0	0	0
Duxbl2	0	0	0	0	0	0
Duxbl3	0	0	0	0	0	0
Duxbl1	0	0	0	0	0	0
4933413J09Rik	0	0	0	0	0	0
Slmap	2011	2160	2264	1795	1985	1838
Dennd6a	1311	1339	1463	1108	1192	1248
Arf4	6124	5712	6857	4683	5296	4988
Pde12	536	578	673	688	530	690
Mir7672	0	0	0	0	0	0
Asb14	0	0	0	0	0	1
Appl1	1451	1503	1619	1225	1326	1439
Hesx1	3	0	10	1	1	7
Il17rd	100	117	98	69	100	95
Arhgef3	608	757	822	738	710	813
Fam208a	1831	1768	1862	1358	1797	1758
Ccdc66	614	510	686	566	602	592
Erc2	535	439	631	450	428	447
Wnt5a	37	27	24	12	39	22
Cacna2d3	45	28	30	37	45	70
Lrtm1	0	0	0	0	0	0
Selk	4682	4165	5218	4014	4180	4217
Actr8	1313	1367	1476	1321	1124	1248
Mir6947	0	0	0	0	0	0
Il17rb	0	0	0	0	0	0
Chdh	19	2	15	5	26	11
Cacna1d	4726	4943	5320	4629	4748	4933
4831407H17Rik	0	4	1	3	2	1
Dcp1a	1100	1025	1099	975	893	1073
Tkt	2731	2778	3387	3376	2745	2955
Mir3076	0	0	0	0	0	0
Prkcd	532	527	723	533	573	565
Rft1	391	489	497	390	370	460
Sfmbt1	1791	1884	2120	1621	1654	1781
Tmem110	169	184	258	222	216	242
Mustn1	9	16	7	8	18	9
Itih4	2	1	2	0	0	0
Itih3	0	0	0	0	0	0
Itih1	33	37	53	28	37	42
Nek4	458	531	630	417	475	475
Spcs1	3313	3422	3890	2743	2659	2789
Glt8d1	1681	1664	1865	1275	1368	1459
Gnl3	1084	995	1211	1158	1140	1236
Snord69	6	0	3	1	1	2
Snord19	7	3	2	1	0	1
Pbrm1	3785	3841	4183	3127	3371	3644
Smim4	282	280	356	313	265	219
Nt5dc2	965	1047	1190	1010	867	811
Stab1	462	505	616	412	530	415
Nisch	16877	15458	20171	15113	15288	15840
Tnnc1	38	47	99	38	56	28
Sema3g	65	74	69	63	55	61
Phf7	255	242	293	239	242	281
Bap1	2053	2004	2559	2117	1869	1927
Dnah1	8	1	4	3	13	12
Capn7	2675	2913	3321	2398	2276	2393
Sh3bp5	298	346	475	339	312	242
Mettl6	268	297	341	352	292	289
Eaf1	3535	4080	4824	4107	3428	4313
Colq	0	0	6	0	1	0
Hacl1	309	364	355	284	231	271
Btd	413	359	457	367	361	320
Ankrd28	992	1203	1273	1058	992	1126
Galnt15	3	3	14	5	11	13
Dph3	938	926	1186	873	832	983
Oxnad1	549	600	644	596	507	510
Msmb	0	0	0	0	0	0
Ncoa4	950	865	1147	958	881	868
Timm23	369	352	379	385	318	380
Parg	1313	1203	1412	1117	1158	1218
Ogdhl	4394	4731	5824	6624	5519	6213
1700024G13Rik	0	0	0	0	0	0
Chat	0	0	4	0	6	0
Slc18a3	0	0	11	0	0	0
Ercc6	979	886	1153	854	889	953
Prrxl1	0	0	0	1	0	0
3425401B19Rik	85	111	145	44	44	36
1810011H11Rik	17	4	9	7	9	21
Fam170b	0	0	0	0	0	0
Vstm4	15	3	9	6	14	5
Wdfy4	31	41	39	30	20	22
Lrrc18	75	57	61	91	45	64
Arhgap22	4	7	48	6	12	13
Mapk8	693	724	765	660	690	660
Ptpn20	0	0	0	0	0	0
4930503F20Rik	0	0	0	0	0	0
Gdf10	2	3	1	8	16	5
Gdf2	0	2	0	0	0	0
Rbp3	84	76	56	48	52	96
Zfp488	0	0	0	0	0	0
Gm5460	0	0	0	0	0	0
A630023A22Rik	0	0	0	0	0	0
Antxrl	0	0	0	0	0	0
Anxa8	0	0	2	0	3	0
Npy4r	0	0	0	0	0	0
Gprin2	5	5	1	9	9	2
Syt15	1	0	0	0	0	1
Fam35a	350	333	343	309	297	360
Glud1	4131	4540	5411	4254	4270	4757
Gm3219	6	11	18	14	8	14
Fam25c	0	0	0	2	0	0
Sncg	19	14	29	27	42	25
Mmrn2	349	332	334	305	321	185
Bmpr1a	2946	2876	3281	2454	2562	2721
9230112D13Rik	0	0	0	0	0	0
Ldb3	45	26	39	11	29	23
Opn4	0	0	0	0	0	0
Mir297-1	0	0	0	0	0	0
Wapal	3027	3317	3628	2687	2843	2942
Grid1	3	3	3	4	0	5
Mir346	0	0	0	0	0	0
4930596D02Rik	0	0	0	0	0	0
4930474N05Rik	0	0	0	0	0	0
Ccser2	1335	1232	1461	1010	1259	1165
Rgr	0	0	0	0	0	1
Lrit1	0	0	0	0	0	0
Lrit2	0	0	0	0	1	0
Cdhr1	3821	3901	4805	3383	2966	3158
2610528A11Rik	1	2	2	4	1	1
Ghitm	6734	6451	8477	9174	7261	8046
Nrg3	0	0	2	0	2	0
Nrg3os	0	0	0	0	0	0
LOC432842	0	0	0	0	0	0
1700109I08Rik	0	0	0	0	0	0
Sh2d4b	2	3	1	3	5	3
Tspan14	375	384	409	403	402	375
Fam213a	1457	1304	1404	1549	1522	1533
Dydc2	0	0	0	0	2	0
Dydc1	0	0	1	0	0	0
Mat1a	2235	2265	2502	2226	1961	2398
Sftpa1	47	29	44	29	41	47
Mbl1	0	0	0	1	0	1
Sftpd	49	41	39	53	36	47
Gm10377	0	0	0	0	0	0
1700091H14Rik	0	0	0	0	0	0
Gm17026	0	0	0	0	0	0
1700001F09Rik	0	0	0	0	0	0
Gm10375	0	0	0	0	0	0
Ear1	0	0	0	0	0	0
Ear10	0	0	0	0	0	0
Ang3	0	0	0	0	0	0
Ang5	0	0	0	0	0	0
Ang6	0	0	0	0	0	0
Ear2	0	0	0	0	0	0
Ear3	0	0	0	0	0	0
Ear12	0	0	0	0	0	0
4930503E14Rik	0	0	0	0	0	0
1700047E10Rik	0	1	0	0	1	0
BC061237	0	0	0	0	0	0
Gm8267	0	0	0	0	0	0
Ptgdr	0	0	0	0	0	0
Mir327	0	0	0	0	0	0
4930431P03Rik	0	0	0	0	0	0
Ptger2	0	2	1	0	0	0
Txndc16	1030	1141	1335	1081	978	1152
Gpr137c	20	26	23	20	15	11
Ero1l	2562	2829	3103	2815	2771	2833
Psmc6	1568	1777	1833	1699	1548	1595
Styx	101	96	128	69	60	64
Gnpnat1	618	598	699	582	619	656
Fermt2	1483	1522	1696	1557	1599	1496
4930527F14Rik	0	0	0	0	0	1
Ddhd1	644	595	678	593	768	704
Mir5131	0	0	0	0	0	0
Gm15217	0	0	0	0	0	0
Bmp4	0	6	3	0	0	0
Rubie	0	0	0	0	0	0
4933425B07Rik	0	0	0	0	0	0
D330046F09Rik	1	0	0	0	0	1
Cdkn3	0	2	0	1	5	0
Cnih1	984	1044	1220	1003	882	1057
Gmfb	1997	2231	2491	1875	1789	2107
Cgrrf1	508	438	584	448	420	440
Samd4	111	193	132	150	132	175
Gm10371	4	8	7	3	2	2
Gch1	7646	8044	10359	9584	7235	8365
Wdhd1	148	116	171	165	155	174
Socs4	328	351	324	267	366	334
Mapk1ip1l	1516	1449	1891	1332	1342	1456
Lgals3	410	326	490	465	362	440
Dlgap5	26	19	26	23	15	37
Fbxo34	894	964	1103	802	752	932
Atg14	421	426	523	436	408	440
Ktn1	3305	3211	3951	2997	3179	3520
4930447J18Rik	0	0	0	0	0	0
Peli2	45	52	52	35	52	73
Gm6498	0	1	0	0	0	0
Tmem260	1129	1072	1238	917	915	1037
Otx2	0	0	0	0	0	0
Otx2os1	0	0	0	0	0	0
4933429O19Rik	0	0	0	0	0	0
Exoc5	1798	1885	2193	1726	1737	1839
Ap5m1	531	554	560	569	511	590
Naa30	884	1060	1109	819	902	857
1700011H14Rik	1	1	1	0	2	0
Slc35f4	17	37	15	4	0	9
3632451O06Rik	12	4	20	7	8	15
Olfr722	0	0	0	0	0	0
Olfr723	0	0	0	0	0	0
Olfr724	0	0	0	0	0	0
Olfr725	0	0	0	0	0	0
Olfr726	0	0	0	0	0	0
Olfr727	0	0	0	0	0	0
Olfr728	0	0	0	0	0	0
Olfr729	0	0	0	0	0	0
Olfr730	0	0	0	0	0	0
Olfr731	0	0	0	0	0	0
Olfr732	0	0	0	0	0	0
Olfr733	0	0	0	0	0	0
Olfr734	0	0	0	0	0	0
Olfr735	0	0	0	0	0	0
Tlr11	0	0	0	0	0	0
Olfr736	0	0	0	0	0	0
Olfr738	0	0	0	0	0	0
Olfr739	0	0	0	0	0	0
Olfr740	0	0	0	0	0	0
Olfr741	0	0	0	0	0	0
4930413M19Rik	0	0	0	0	0	0
Olfr742	0	0	0	0	0	0
Olfr743	0	0	0	0	0	0
Olfr744	0	0	0	0	0	0
Olfr745	0	0	0	0	0	0
Olfr746	0	0	0	0	0	0
Olfr747	0	0	0	0	0	0
Olfr748	0	0	0	0	0	0
Olfr749	0	0	0	0	0	0
Ttc5	762	774	960	763	682	756
Ccnb1ip1	0	0	0	0	2	0
Rpph1	3	3	13	2	2	2
Parp2	703	698	724	733	588	760
Tep1	1447	1380	1714	1270	1420	1328
Klhl33	15	2	17	11	24	18
Osgep	632	607	759	699	622	551
Apex1	390	521	511	532	495	557
Tmem55b	1713	1647	1924	1839	1594	1652
Pnp	482	411	573	450	422	424
Pnp2	2	4	4	1	3	7
Rnase10	0	0	0	0	0	0
Rnase9	0	0	0	0	0	0
Rnase11	0	0	0	0	0	0
Rnase12	0	0	0	0	0	0
Olfr750	0	0	0	0	0	0
Ang	1127	1010	1330	1148	905	818
Rnase4	10464	11248	11685	11828	8088	8778
Eddm3b	4	4	5	15	5	7
Rnase6	1	2	1	0	2	3
Rnase1	34	18	73	12	77	14
Rnase2b	0	0	0	0	0	0
Ang2	0	0	0	0	0	0
Ear4	0	0	0	0	0	0
Ear14	0	0	0	0	0	0
Rnase2a	0	0	0	0	0	0
4930597G03Rik	0	0	0	0	0	0
Vmn2r88	0	0	0	0	0	0
Vmn2r89	0	0	0	0	0	0
Gm5622	0	0	0	0	0	0
Gm5800	0	0	0	0	0	0
Ang4	0	0	0	0	0	0
AY358078	0	0	0	0	0	0
Ear6	0	0	0	0	0	0
Ear7	0	0	0	0	0	0
Mettl17	307	325	344	245	233	256
Slc39a2	23	10	18	6	4	7
Ndrg2	38	34	30	27	46	34
Tppp2	0	0	0	0	0	0
Rnase13	0	0	0	0	0	0
Arhgef40	159	213	234	179	218	187
Gm16617	0	0	0	0	0	1
Zfp219	940	960	1138	972	914	1016
Tmem253	5	0	1	1	0	2
Olfr221	0	0	0	0	0	0
Snord58b	0	0	0	0	2	0
Hnrnpc	3806	3149	4047	3233	3514	3314
Rpgrip1	29	21	28	15	18	30
Supt16	2594	2707	3264	2589	2561	2768
Chd8	4018	3917	4412	3392	3628	3811
Snord8	7	0	1	1	0	0
Rab2b	257	221	214	183	238	250
Tox4	2330	2395	2952	2219	2211	2334
Mettl3	538	459	548	474	475	484
Sall2	692	733	844	725	657	682
Olfr1513	0	0	0	0	0	0
Olfr1512	0	0	0	0	0	0
Olfr1511	0	0	0	0	0	0
Olfr1510	0	0	0	0	0	0
Olfr1509	0	0	0	0	0	0
Olfr1508	0	0	0	0	0	0
Olfr1507	0	0	0	0	0	0
Dad1	4202	3776	4826	4247	3819	3978
Abhd4	907	845	1065	957	807	955
Olfr49	0	0	0	0	0	0
Oxa1l	787	845	1042	914	713	852
Slc7a7	54	52	66	52	45	52
Mrpl52	421	392	489	580	455	464
Mmp14	241	199	233	261	235	257
Lrp10	3553	3573	4794	3633	2957	3514
Rem2	116	113	199	166	120	160
Prmt5	948	914	1122	1001	883	1033
Haus4	60	95	117	68	83	75
Ajuba	8	9	18	11	15	11
4931414P19Rik	254	220	252	237	226	218
Psmb5	1524	1696	1893	1749	1394	1735
Mir686	0	0	0	0	0	0
Psmb11	0	0	0	0	0	0
Cdh24	29	39	23	42	34	55
Acin1	5123	4704	5918	4909	5084	5372
Mir6948	0	0	0	0	1	0
4930579G18Rik	0	1	3	3	1	5
1700123O20Rik	475	596	502	489	449	448
Cebpe	1	0	0	0	0	0
Slc7a8	6533	6403	7047	6244	6538	6374
Homez	688	666	804	549	535	509
Ppp1r3e	470	355	464	316	372	350
Bcl2l2	3859	3793	4489	3870	3585	3732
Pabpn1	3008	2989	3557	2844	3259	3236
Slc22a17	1749	1829	2013	1718	1784	1821
Efs	1	3	4	3	6	1
Il25	0	0	0	0	0	1
Cmtm5	0	0	0	0	0	0
Myh6	0	0	0	0	0	0
Mir208a	0	0	0	0	0	0
Mhrt	0	0	0	0	0	0
Myh7	0	2	1	1	0	0
Mir208b	0	0	0	0	0	0
Ngdn	805	781	986	888	820	822
Gm10364	0	0	0	0	2	0
Zfhx2	6086	5427	6265	4974	5407	5685
Zfhx2os	17	13	20	13	2	20
Thtpa	1482	1488	1833	1598	1313	1422
Ap1g2	461	464	623	533	413	456
Jph4	259	241	262	243	188	256
Dhrs2	0	0	0	0	0	0
Dhrs4	985	977	1276	1260	1093	1172
Lrrc16b	3149	2806	3582	3572	3631	3284
Cpne6	13	9	4	4	19	6
Nrl	0	0	0	3	2	1
Pck2	4278	4592	5638	5395	4436	5170
Dcaf11	3605	3817	4328	3891	3271	3627
Fitm1	0	0	0	0	0	0
Psme1	1447	1486	1820	1873	1443	1598
Emc9	271	281	315	307	221	259
Psme2	1800	1937	2214	1986	1757	1689
Rnf31	1249	1164	1418	1309	1142	1194
Irf9	492	536	515	431	380	507
Rec8	2305	2245	2865	1560	1583	1583
Ipo4	3536	3720	4500	3896	3382	3680
Tm9sf1	2811	2817	3415	2573	2382	2641
Tssk4	9	3	10	5	5	5
Mdp1	832	899	909	853	840	865
Nedd8	1196	1262	1578	1300	1168	1087
Gmpr2	385	396	469	416	423	367
Tinf2	359	350	497	425	382	401
Tgm1	4	0	1	1	0	1
Rabggta	716	798	915	776	722	847
Dhrs1	736	770	872	797	652	695
Nop9	576	578	669	612	513	607
Cideb	0	1	1	4	1	4
Ltb4r2	0	0	0	1	0	0
Ltb4r1	0	0	0	0	2	0
Adcy4	94	133	130	65	101	79
Ripk3	21	14	19	27	20	20
Nfatc4	14	8	17	7	15	13
Nynrin	552	594	737	537	676	630
Cbln3	8	13	20	19	17	15
Khnyn	1324	1292	1635	1232	1213	1196
Sdr39u1	1475	1440	1687	1593	1368	1409
Cma1	0	0	0	0	0	0
Mcpt-ps1	0	0	0	0	0	0
Cma2	0	0	0	0	0	0
Gm5801	4	3	2	2	3	4
Mcpt1	0	0	0	0	0	0
Mcpt9	0	0	0	0	0	0
Mcpt2	0	0	0	0	0	0
Mcpt4	0	0	0	0	0	0
Mcpt8	0	0	0	0	0	0
Mir6949	0	0	0	0	0	0
Ctsg	0	0	0	0	0	0
Gzme	0	0	0	0	0	0
Gzmd	0	0	0	0	0	0
Gzmg	0	0	0	0	0	0
Gzmn	0	0	0	0	0	0
Gzmf	0	0	0	0	0	0
Gzmc	0	0	0	0	0	1
Gzmb	0	0	0	0	0	0
Atp12a	0	0	0	0	0	0
Rnf17	4	14	18	11	14	2
Cenpj	603	631	742	515	567	588
Parp4	1085	1178	1200	942	1023	1116
Mphosph8	1256	1247	1409	1123	1138	1233
Gm16973	152	185	163	158	135	193
Pspc1	371	324	449	492	471	502
Zmym5	1182	1299	1353	1131	1107	1328
Zmym2	2061	2228	2222	1877	2032	2204
B020004C17Rik	0	0	0	0	0	0
Gja3	0	0	0	0	0	0
Gjb2	6	0	9	4	9	2
Gjb6	0	0	0	0	0	0
Cryl1	892	1084	1245	1204	968	1086
Ift88	780	914	1005	667	764	815
Il17d	66	59	68	43	31	47
N6amt2	310	343	354	366	312	293
Xpo4	674	588	716	627	613	724
Lats2	352	341	364	259	386	316
Sap18	395	494	536	395	376	387
Gm10094	0	0	0	0	0	0
Mir3077	0	0	0	0	0	0
Ska3	2	3	2	1	7	3
Mrpl57	706	665	783	778	650	707
Zdhhc20	1656	1767	1837	1378	1579	1458
Micu2	2028	2309	2525	2168	1975	2011
Fgf9	280	202	267	200	191	223
1700129C05Rik	0	0	0	0	0	0
Gm5142	0	0	0	0	0	0
Rcbtb1	3101	3074	3617	2902	2885	3077
Gm6904	0	0	0	0	0	0
Phf11a	0	0	0	0	0	0
Phf11b	1	2	1	4	3	3
Phf11d	11	10	8	8	20	11
Phf11c	17	12	12	9	16	22
Setdb2	170	175	216	163	145	200
Cab39l	999	1102	1266	950	916	1007
Cdadc1	1210	1238	1399	1080	960	1049
Shisa2	450	335	424	313	337	326
Atp8a2	364	404	448	359	357	316
Nupl1	904	848	968	891	889	893
Mir719	0	0	0	0	0	0
Mtmr6	4035	4372	4656	3757	3648	3934
Amer2	551	528	608	571	481	513
Spata13	1089	1240	1341	1332	1305	1310
C1qtnf9	5	5	3	1	5	5
Mipep	611	616	740	639	558	577
Tnfrsf19	0	1	0	0	1	6
Sacs	75	51	84	80	66	68
Sgcg	0	0	0	0	0	0
1700109G14Rik	0	0	0	0	0	0
Arl11	22	19	22	14	12	33
Ebpl	209	228	278	259	182	235
Kpna3	1664	1705	1827	1592	1677	1705
4930556J02Rik	0	0	0	0	0	0
Spryd7	633	688	778	600	617	661
Trim13	101	123	124	145	129	143
Dleu2	84	79	91	70	73	67
Kcnrg	9	3	9	4	2	2
Mir16-1	0	0	0	0	0	0
Mir15a	0	0	0	0	0	0
Dleu7	0	0	0	2	0	0
Rnaseh2b	268	348	298	315	307	268
Gucy1b2	0	0	0	0	0	1
Fam124a	1	4	12	9	5	6
Serpine3	0	0	0	0	0	0
Ints6	1020	1039	1135	885	1009	1005
4931440J10Rik	0	3	0	0	0	7
Wdfy2	344	295	337	263	270	272
Mir8098	0	0	0	0	0	0
Mir6541	0	0	0	0	0	0
Defb48	0	0	0	0	0	0
Defb47	0	0	0	0	0	0
Defb43	0	0	0	0	0	0
Defb30	0	0	0	0	0	0
Defb42	0	0	0	0	0	0
2700070H01Rik	0	0	3	0	0	0
Ctsb	16595	16848	21752	19250	16080	20372
Fdft1	1822	1921	2059	1841	1644	1732
Neil2	341	401	463	422	304	410
Gata4	21	16	36	21	17	17
Blk	0	0	0	0	1	0
Fam167a	360	298	346	264	359	357
Tdh	0	0	2	0	0	0
Mtmr9	1139	1269	1365	1156	1077	1179
Xkr6	124	80	85	100	85	102
Mir598	1	0	0	0	0	0
Pinx1	108	106	101	100	123	137
Sox7	107	80	126	76	88	65
4930578I06Rik	0	0	0	0	0	0
Rp1l1	0	0	0	0	0	0
Prss55	0	0	0	0	0	0
Prss51	0	0	0	0	0	0
4930471C04Rik	0	0	0	0	0	0
Prss52	0	0	0	0	0	0
Msra	282	261	290	332	249	277
Mir124a-1hg	0	1	0	3	4	1
Mir124a-1	0	0	0	0	0	0
Mir3078	0	0	0	0	0	0
Kif13b	2588	2631	3203	2579	2301	2552
Hmbox1	693	741	878	626	695	767
Ints9	485	464	505	536	473	525
Extl3	1850	1865	2277	1672	1650	1838
Fzd3	1931	1863	2281	1356	1541	1676
Fbxo16	299	309	364	220	252	275
Zfp395	1408	1355	1522	1185	1225	1474
Pnoc	43	28	33	55	34	33
Elp3	5379	5524	7002	5485	4914	5456
Nuggc	15	14	30	21	7	13
Scara5	0	0	0	0	0	0
Pbk	8	5	3	7	9	7
Esco2	0	1	0	1	1	7
Ccdc25	1007	1077	1336	1066	1007	1016
Scara3	57	52	69	55	171	113
Clu	5297	5202	7658	6549	11264	7074
Gulo	1	6	9	3	6	0
Adam2	0	0	0	0	0	0
Ephx2	29	36	49	37	52	24
Chrna2	0	0	0	0	0	3
Ptk2b	1159	1205	1352	1137	1213	1214
1700001G11Rik	12	9	23	10	22	23
Trim35	5172	5477	6188	6178	5792	6599
Stmn4	4	1	0	3	1	2
Adra1a	6	8	9	10	21	9
Dpysl2	1008	989	1284	705	852	969
Gm5464	7	7	11	15	13	10
Pnma2	39	41	56	43	38	57
Bnip3l	1129	1240	1299	1068	1044	998
Ppp2r2a	994	958	1035	913	891	983
Ebf2	1	2	0	0	3	4
Gm6878	0	0	0	0	0	0
4930438E09Rik	0	0	0	0	0	0
Cdca2	15	8	10	15	12	15
Kctd9	627	790	731	734	671	692
Gnrh1	8	8	1	5	7	6
Dock5	659	652	777	1105	886	1040
Mir6539	0	0	0	0	0	0
Nefl	0	0	2	3	7	0
Nefm	1074	937	1264	857	1048	1081
A230070E04Rik	182	125	169	107	129	138
Adam7	0	0	0	0	0	0
Adamdec1	0	2	1	0	0	1
Adam28	0	0	0	0	0	2
Stc1	191	119	130	123	168	101
1700092C10Rik	0	0	0	0	0	0
Nkx2-6	0	0	0	0	0	0
Nkx3-1	0	0	0	0	0	0
Slc25a37	290	272	329	271	286	303
Synb	0	0	0	0	0	0
Gm16677	0	0	0	0	0	0
Entpd4	2	0	4	2	4	2
Loxl2	1095	920	1092	763	797	818
Mir6950	0	1	0	0	0	0
R3hcc1	607	542	579	624	499	575
Chmp7	1941	1994	2433	2106	1854	1895
4930480K23Rik	41	84	67	46	65	57
Tnfrsf10b	81	66	89	54	48	69
Rhobtb2	884	875	1049	847	851	942
Pebp4	0	0	0	0	0	0
Egr3	13	9	2	6	19	19
Bin3	500	505	563	541	433	487
Ccar2	2047	2077	2317	1990	1851	2047
9930012K11Rik	11	4	9	8	3	4
Pdlim2	6	2	8	3	5	4
Sorbs3	198	258	249	209	170	177
Ppp3cc	301	349	340	282	313	330
Slc39a14	972	1049	1159	883	984	972
Piwil2	6	4	1	12	6	2
Polr3d	1014	908	1212	1132	1049	1047
Mir320	0	2	0	0	0	0
Phyhip	992	1081	1197	988	895	768
Bmp1	2930	2731	3429	2854	2611	2848
Sftpc	0	0	0	0	0	0
Lgi3	14	9	18	12	12	15
Reep4	335	379	377	323	316	313
Hr	28	24	38	32	27	34
Nudt18	659	627	768	708	577	634
Fam160b2	837	810	1005	834	880	926
Dmtn	45	60	33	53	86	73
Fgf17	2	1	3	1	3	9
Npm2	13	10	8	12	12	9
Xpo7	3259	3307	3641	2814	3008	3012
Dok2	8	7	12	13	6	11
2410012E07Rik	0	0	0	0	0	0
Gfra2	1	2	7	1	16	1
Gm4251	0	0	0	0	0	0
4930434J06Rik	0	0	0	0	0	0
Fndc3a	14244	14184	15786	11057	11971	12521
Gm9199	0	0	0	0	1	0
Cysltr2	17	6	6	8	10	15
Rcbtb2	672	703	721	727	642	632
Rb1	807	923	944	795	848	852
Mir687	0	0	0	0	0	0
Lpar6	430	311	349	252	326	324
Itm2b	19780	20674	22255	20255	17844	19347
Med4	347	377	318	366	368	396
Nudt15	31	34	33	19	21	21
Sucla2	1605	1796	2041	1790	1770	1855
4933402J15Rik	0	0	0	0	0	0
Htr2a	0	0	0	0	0	0
Esd	2407	2538	2929	2693	2427	2499
Lrch1	1416	1539	1641	1376	1345	1321
Gm4278	0	0	0	0	0	0
Mir466f-3	0	0	0	0	0	0
5031414D18Rik	20	7	6	5	13	7
Lrrc63	1	4	2	1	1	0
Lcp1	226	259	326	245	293	264
Cpb2	67	60	95	116	94	84
Zc3h13	1642	1551	1912	1551	1542	1637
Siah3	0	0	0	0	1	1
Spert	0	0	0	0	0	0
4930564B18Rik	0	0	0	0	0	0
Cog3	1887	1941	2191	1830	1772	1859
Slc25a30	139	127	178	103	134	133
Gm4285	108	100	130	105	111	123
Tpt1	15209	14807	18176	18338	14797	15634
Snora31	0	1	3	7	2	8
Gtf2f2	591	651	739	633	539	606
Kctd4	0	0	0	0	0	0
Gpalpp1	920	1074	1087	875	871	933
Nufip1	344	333	380	392	319	413
Tsc22d1	9212	9746	11249	8127	7625	8018
4930444M15Rik	0	0	0	1	0	0
Serp2	80	76	84	85	69	88
1700108F19Rik	0	0	0	0	0	0
Lacc1	162	164	205	173	139	194
Ccdc122	82	122	119	98	76	107
Enox1	230	255	263	210	209	216
Gm6994	0	0	0	0	0	0
Gm1587	0	0	0	0	0	0
Dnajc15	263	317	308	366	339	276
Epsti1	17	37	31	40	16	33
Fam216b	0	0	0	0	0	0
Mir1971	0	0	0	0	0	0
Tnfsf11	0	0	0	0	0	0
Akap11	5535	5850	6541	5194	5162	5803
Dgkh	518	393	427	316	353	314
Vwa8	4130	3991	4637	3652	3241	3448
Zfp957	0	0	0	0	0	0
Rgcc	56	42	51	35	46	14
Naa16	398	400	447	341	336	367
Mtrf1	138	197	247	182	155	155
Kbtbd7	982	1071	1006	789	846	890
Kbtbd6	8	3	0	1	2	1
Wbp4	861	1046	1089	995	996	976
Elf1	1550	1595	1757	1364	1325	1428
Sugt1	766	687	840	798	698	774
Lect1	0	0	0	0	0	0
4930452G13Rik	0	0	0	0	0	0
Mir759	0	0	0	0	0	0
Pcdh8	42	28	51	53	49	62
Gm10845	5	0	0	0	0	1
Olfm4	1020	837	930	733	797	800
Pcdh17	117	137	79	73	106	81
9630013A20Rik	0	0	0	0	0	0
4930529K09Rik	0	0	0	0	0	0
Diap3	12	8	16	7	7	12
Tdrd3	570	484	575	447	483	469
Pcdh20	2	0	0	0	1	0
Gm5088	13	6	11	6	12	4
4930474H20Rik	0	0	0	0	0	0
Pcdh9	12	6	19	20	28	29
4921530L21Rik	0	0	0	0	0	0
Klhl1	7	0	1	3	1	2
Dach1	1419	1728	1679	1478	1610	1858
Mzt1	1062	1167	1283	1021	1041	1120
Bora	70	87	102	57	53	67
Dis3	496	372	534	408	469	453
Pibf1	294	279	298	274	243	283
Klf5	196	207	286	162	167	158
Klf12	563	470	575	421	508	509
Prr30	0	0	0	0	0	0
Tbc1d4	373	370	445	281	353	349
Commd6	671	776	763	742	705	768
Uchl3	297	418	401	424	421	359
Lmo7	2547	2774	3156	2607	2506	2758
Kctd12	2784	2833	3156	2036	2361	2657
Mir5130	0	0	0	0	0	0
4933432I03Rik	0	0	0	0	0	0
Irg1	0	0	0	0	6	1
Cln5	1193	1039	1212	1148	1108	1106
Fbxl3	1306	1321	1378	1170	1425	1485
Mycbp2	8078	7663	8517	7685	7893	8166
Scel	557	447	478	531	497	652
Slain1	724	706	854	749	673	731
Slain1os	0	0	0	0	0	0
Ednrb	1333	1337	1213	938	1193	993
4930432J09Rik	1	0	0	0	0	0
Pou4f1	0	1	2	0	0	0
Rnf219	360	384	436	293	300	287
D130009I18Rik	0	0	0	0	0	0
Gm17066	433	542	390	314	469	458
Rbm26	1822	1646	1959	1541	1772	1705
Ndfip2	1643	1807	2051	1738	1393	1645
5430440P10Rik	3	0	0	0	0	0
4930449E01Rik	0	0	0	0	0	0
9330188P03Rik	0	0	0	0	0	0
Mir6390	0	0	0	0	0	0
Spry2	239	238	294	297	249	293
Trim52	0	0	0	0	0	0
1700128A07Rik	0	0	0	0	0	0
Slitrk1	7	10	23	14	19	19
Mir3964	0	0	0	0	0	0
Slitrk6	2087	2073	2710	1837	2197	2154
Slitrk5	5	13	8	11	12	21
Mir466	0	0	0	0	0	0
4930524C18Rik	0	0	0	0	0	0
1700100I10Rik	0	0	0	0	0	0
Mir17	0	0	0	0	0	0
Mir18	0	0	0	0	0	0
Mir19a	1	0	0	0	0	0
Mir20a	0	0	0	0	0	0
Mir19b-1	0	0	0	0	0	0
Mir17hg	4	5	3	7	20	2
Mir92-1	0	0	0	0	0	0
Gpc5	1	2	0	0	0	0
4930505G20Rik	0	0	0	0	0	0
Gpc6	19	27	45	22	43	18
Mir6239	0	0	0	0	0	0
Dct	94	75	108	91	99	82
Tgds	511	440	580	435	459	467
Gpr180	1352	1324	1537	1211	993	1114
Sox21	0	0	0	1	0	3
LOC105245869	0	0	0	0	0	0
Mir6241	0	0	0	0	0	0
Gm9376	0	0	0	0	0	0
1700044C05Rik	0	0	0	0	0	0
Abcc4	1718	1904	2122	1835	1579	1928
Mir6391	0	0	0	0	0	0
Cldn10	0	2	0	0	0	0
Dzip1	180	211	228	217	257	223
Dnajc3	17161	14783	17808	11206	12483	12842
Uggt2	755	792	805	649	677	749
Hs6st3	337	270	384	356	278	299
1700006F04Rik	0	0	0	0	0	2
Oxgr1	0	0	0	0	0	0
Mbnl2	5437	5271	5480	4476	5030	5225
Rap2a	740	680	803	642	717	718
Ipo5	3291	3732	4456	3791	3445	4019
Farp1	2644	2454	3129	2341	2316	2765
Stk24	1303	1377	1593	1320	1305	1361
Slc15a1	0	1	0	1	3	7
Dock9	2304	2329	2562	2120	2089	2054
1810041H14Rik	7	9	19	4	5	7
Ubac2	415	425	552	446	429	553
Gpr18	0	0	0	0	0	0
Gpr183	8	11	13	4	8	17
Timm8a2	0	0	0	0	0	0
A330035P11Rik	128	119	148	159	126	163
Tm9sf2	7990	7775	9272	7001	6696	7245
Clybl	145	167	217	141	119	146
1700108J01Rik	0	0	0	0	0	0
Gm5089	0	0	0	0	0	0
Zic5	0	0	0	0	0	0
2610035F20Rik	0	0	0	0	0	0
Zic2	0	0	0	0	0	0
Pcca	1224	1169	1343	1104	1006	1145
Ggact	1196	1173	1235	1072	996	1014
Tmtc4	433	466	501	428	414	449
AA536875	0	0	0	0	0	0
Nalcn	1601	1802	2021	1517	1518	1670
Itgbl1	0	0	0	0	0	1
Fgf14	86	72	75	72	94	78
1700024B18Rik	0	0	0	0	0	0
Sepp1	7580	8897	9719	7218	6882	7165
Ccdc152	2	0	0	2	0	2
Ghr	7764	8567	8816	6975	6521	6730
Fbxo4	469	437	650	507	469	499
AW549877	2339	2314	2453	2153	2410	2279
A630020A06	0	0	1	0	0	1
BC037032	81	90	116	86	67	89
Oxct1	4136	4254	4836	4212	3740	4006
Plcxd3	471	475	535	311	400	427
C6	10	4	10	11	13	11
Mroh2b	0	0	0	0	0	1
C7	0	0	1	0	0	0
Card6	424	402	492	347	310	360
Rpl37	2181	2146	2762	3103	2291	2502
Snord72	3	1	1	3	2	0
Prkaa1	2733	2984	3187	2438	2493	2629
Ttc33	954	977	1179	762	803	831
Ptger4	24	41	84	31	38	29
5430437J10Rik	1	3	5	3	0	0
Dab2	155	121	131	89	114	89
C9	0	0	0	0	0	0
Fyb	98	87	140	89	79	113
Rictor	1592	1525	1581	1306	1508	1569
Osmr	25	39	15	19	42	38
Lifr	2559	2401	2661	1668	1924	2140
Egflam	214	194	194	207	349	320
Gdnf	5	0	15	2	15	3
Wdr70	256	337	404	304	290	335
Nup155	766	716	747	740	634	843
2410089E03Rik	1628	1625	1907	1516	1602	1755
Nipbl	4049	3859	4226	3130	3691	3774
Slc1a3	0	0	0	0	2	0
Ranbp3l	0	0	0	1	0	0
Nadk2	566	570	701	543	467	517
Skp2	54	42	80	49	68	53
Lmbrd2	1209	1189	1280	933	1055	1058
Ugt3a1	0	0	0	0	0	1
Ugt3a2	0	0	0	0	0	0
Capsl	417	454	487	349	268	304
Il7r	50	39	71	42	54	78
Spef2	2	5	3	2	2	2
Prlr	6979	6744	7069	5896	6709	7669
Agxt2	55	76	44	48	58	70
Dnajc21	1695	1633	2014	1460	1517	1544
Brix1	769	892	928	836	802	879
Rad1	341	329	368	279	281	257
Ttc23l	0	1	0	5	0	0
Rai14	134	109	144	113	144	114
Gm10389	0	0	0	0	0	0
4930556M19Rik	2	2	4	1	2	0
Gm19276	0	0	0	0	0	0
C1qtnf3	0	0	0	0	1	0
Amacr	349	333	474	397	293	372
Slc45a2	0	0	0	0	0	0
Rxfp3	0	0	3	0	0	1
Adamts12	6	10	10	7	12	5
Tars	2691	2718	3621	3232	2921	3124
Npr3	5	3	10	7	6	3
Gm5144	0	0	0	0	0	0
1700047G03Rik	0	0	0	0	0	0
Sub1	2825	2678	3157	2605	2740	2640
Zfr	4407	4492	5115	4616	4631	4763
Mir1898	0	1	0	2	0	0
Mtmr12	823	811	1089	834	751	750
Golph3	4801	4810	5514	3863	4028	4069
Pdzd2	53	37	50	35	52	27
6030458C11Rik	633	643	722	575	569	582
Drosha	1927	1846	2170	1702	1601	1764
Cdh6	1	0	3	2	15	6
Cdh9	12	16	16	26	55	39
4921515E04Rik	0	0	0	0	0	0
Cdh10	0	4	0	1	1	3
Acot10	0	1	0	1	0	0
Cdh12	0	0	0	0	0	2
Gm5803	0	1	0	1	0	1
Cdh18	0	1	0	2	0	0
Basp1	136	202	244	185	272	248
Gm5468	0	0	0	0	1	0
Myo10	3917	3483	4117	3635	3710	3531
Fam134b	460	549	558	520	588	594
Mir7212	0	0	1	0	0	0
Zfp622	1313	1329	1523	1530	1368	1537
March11	6	4	15	10	11	13
Fbxl7	37	31	30	34	37	39
Ank	9414	10093	11509	9312	8480	9434
Mir7117	0	0	0	0	0	0
Otulin	637	645	755	740	643	568
Fam105a	319	314	416	355	334	310
Trio	4809	4133	4693	4225	4320	4597
Dnah5	3	0	1	3	0	4
Ctnnd2	1717	1699	2184	1575	1511	1610
4930430F21Rik	0	0	0	0	0	0
Dap	6903	6123	7739	6596	5927	6509
Ankrd33b	1421	1312	1396	994	1101	1044
Ropn1l	118	146	139	116	151	94
March6	7000	7548	8410	7124	6752	7758
Cmbl	600	630	761	694	528	653
Cct5	4794	4368	5478	5192	4554	4473
Fam173b	469	455	514	470	402	448
Tas2r119	0	0	0	0	0	0
Snhg18	198	159	224	78	152	105
Snord123	0	0	0	0	0	0
Sema5a	46	29	50	37	55	31
Sdc2	1091	1180	1306	1099	1116	1225
Cpq	3525	3791	4007	4209	3835	3846
1700084J12Rik	0	0	0	0	0	0
4930592A05Rik	0	0	1	1	0	0
Tspyl5	220	215	216	187	169	145
Mtdh	2584	2669	3294	2531	2856	2861
Laptm4b	1821	1741	2256	1853	1639	1725
Matn2	206	199	279	439	372	461
9430069I07Rik	1	2	0	9	2	0
Gm12191	0	0	0	0	0	0
Rpl30	56	65	52	58	55	76
Erich5	44	44	55	44	48	55
Hrsp12	306	329	376	234	281	202
Pop1	168	155	232	153	128	130
Nipal2	781	791	952	809	756	882
4930413F20Rik	4	14	7	8	6	3
Kcns2	0	0	1	0	0	0
Stk3	292	340	346	259	301	273
Osr2	1	0	0	0	0	0
BC048602	0	0	0	0	0	0
Vps13b	4180	4319	4421	3662	3831	3999
Mir599	0	0	0	0	0	0
Mir875	0	0	0	0	0	0
Cox6c	1944	2044	2474	2298	2070	2079
Rgs22	7	2	2	3	1	9
Fbxo43	8	6	1	5	14	6
Polr2k	264	265	256	259	205	223
Spag1	190	171	206	132	145	136
Rnf19a	892	931	1050	809	827	946
Mir8097	0	0	0	0	0	0
Ankrd46	1008	1214	1268	1219	983	1071
Snx31	0	2	0	2	0	3
Pabpc1	10418	10393	12485	9844	9500	10327
Ywhaz	3486	3376	4014	3235	3066	3432
Zfp706	2362	2475	2819	2167	2118	2176
Grhl2	4	3	3	4	8	3
Ncald	2926	2525	2738	2230	2396	2481
Gm15941	0	0	9	1	3	6
4930447A16Rik	0	0	0	0	0	0
Rrm2b	1377	1543	1477	1253	1381	1391
Ubr5	8264	8110	9307	7757	7535	8164
Odf1	1	0	0	0	0	1
Klf10	443	392	387	313	306	337
Azin1	3034	3136	3196	2619	2744	2861
Mir6951	0	0	0	0	0	0
2310043O21Rik	0	0	0	0	0	0
Atp6v1c1	4001	4138	4863	4358	4006	4256
Borg	0	0	0	0	1	1
Baalc	4	1	1	1	0	2
Fzd6	421	400	455	365	347	382
Cthrc1	124	80	78	46	49	51
Slc25a32	406	433	521	452	436	400
Dcaf13	886	975	1071	958	938	996
Rims2	1733	1806	2027	1767	1655	1806
Dcstamp	5	7	5	2	1	5
Dpys	1	0	0	8	0	6
Gm16291	0	0	0	0	0	0
Lrp12	1764	1738	1996	1733	1654	1670
AU022793	1	1	0	0	1	0
9330182O14Rik	3	5	8	4	13	10
Gm16294	0	0	0	0	0	0
Zfpm2	3	1	0	0	6	0
Oxr1	2299	2600	2626	1922	1825	1949
Abra	0	0	0	0	0	0
Angpt1	0	0	0	0	2	0
Rspo2	0	1	1	0	0	0
Eif3e	1822	1896	2260	1975	1759	1951
Gm10373	0	0	0	0	0	0
Emc2	772	824	902	823	694	805
Tmem74	0	0	1	3	0	0
Trhr	0	0	0	0	0	0
Nudcd1	660	641	684	583	529	619
Eny2	1039	1128	1177	915	930	983
Pkhd1l1	1	6	3	1	0	9
Ebag9	669	665	751	568	570	644
Sybu	259	311	256	246	207	299
2310069G16Rik	4	12	1	4	4	2
A930017M01Rik	59	62	62	48	34	49
Kcnv1	0	0	0	0	0	0
1700022A22Rik	0	0	0	0	0	0
4930523O13Rik	0	0	0	0	0	0
4930548G14Rik	0	0	0	0	0	0
Csmd3	1	3	0	3	1	5
Trps1	370	337	392	249	307	270
Mir1907	0	0	0	0	0	0
Gm19303	0	0	0	0	0	0
Eif3h	2761	2711	3208	3214	2512	2778
Utp23	318	268	330	289	261	246
Rad21	5927	6231	7337	5571	5302	5752
Aard	90	123	122	99	99	85
Slc30a8	19708	18689	21263	16334	15962	15466
Med30	368	360	356	323	314	319
Ext1	1184	1105	1403	1179	1117	1146
Samd12	53	34	72	32	31	42
Tnfrsf11b	217	215	251	129	128	119
Colec10	0	0	0	0	0	0
Mal2	245	261	283	254	278	213
Nov	4	4	6	7	6	6
Enpp2	3175	3210	3936	6980	5843	6966
Taf2	985	843	978	913	879	1007
Dscc1	5	29	4	7	14	15
Gm9920	38	55	39	36	41	40
Deptor	5620	6412	7012	4728	5126	5550
Col14a1	132	160	162	214	193	224
Mrpl13	551	618	720	625	571	531
Mtbp	82	98	101	122	120	106
Sntb1	2	6	5	3	6	1
Has2	0	0	0	0	7	0
Has2os	0	0	0	0	0	0
Slc22a22	0	0	0	0	0	0
Zhx2	1061	966	1212	923	970	972
Derl1	5757	5558	6933	6350	5546	5879
Tbc1d31	557	530	665	702	616	637
Fam83a	0	0	0	0	0	0
9130401M01Rik	557	635	744	719	591	680
Zhx1	2282	2516	2601	1954	1948	2106
Atad2	328	335	332	257	326	261
Wdyhv1	457	422	482	404	420	414
Fbxo32	822	1008	1160	693	727	684
Klhl38	15	17	24	17	11	13
Anxa13	20	1	4	8	10	6
D15Ertd621e	5332	5733	6423	4881	4746	5109
Tmem65	7529	8282	9149	7355	6862	7998
Trmt12	358	422	505	400	329	418
Rnf139	1081	1030	1153	927	899	871
Tatdn1	155	177	185	209	159	178
Ndufb9	2004	1980	2303	2408	1995	2039
Mtss1	2403	2263	2649	2183	2160	2461
Zfp572	0	2	0	1	0	0
Sqle	6341	6146	7223	6692	5796	6259
E430025E21Rik	2999	2858	3531	3409	2896	3319
Nsmce2	310	333	381	361	367	474
Trib1	1442	1725	2354	1759	1604	1788
Gm19510	11	20	18	20	19	15
4933412E24Rik	0	0	0	0	0	0
Fam84b	1206	1096	1265	1142	1118	1213
9930014A18Rik	44	45	67	30	47	64
A1bg	0	0	0	0	0	0
D030024E09Rik	0	0	0	0	0	0
Myc	127	100	123	176	161	165
Pvt1	7	10	7	9	19	10
H2afy3	0	1	0	0	0	0
Gm20740	0	0	0	0	0	0
Gsdmc	0	0	0	0	0	0
1700065I16Rik	0	0	0	0	0	0
Gsdmc2	0	0	0	0	0	0
Gsdmcl1	0	0	0	0	0	0
Gsdmc3	0	0	0	0	0	0
Gsdmcl2	0	0	0	0	0	0
Gsdmc4	0	3	0	1	0	0
Gsdmcl-ps	0	0	0	0	0	0
Fam49b	969	960	1111	1007	958	1031
Asap1	1012	1049	1223	1044	1043	1276
Adcy8	96	72	72	67	64	124
Efr3a	2677	2861	3147	2787	2504	2812
Oc90	0	0	0	0	0	0
Hhla1	0	0	0	0	0	0
Kcnq3	0	0	2	0	2	0
Lrrc6	36	34	21	26	21	34
Tmem71	188	254	275	247	229	287
Phf20l1	2602	2605	2730	2095	2433	2645
Tg	0	3	4	1	0	0
Sla	17	18	27	20	15	17
Wisp1	34	38	46	29	76	59
Ndrg1	5873	6578	7866	6636	5831	5628
St3gal1	1056	889	1060	667	831	799
1700012I11Rik	0	0	0	0	0	0
Zfat	241	208	259	232	273	237
Mir30b	0	0	0	0	1	0
Mir30d	0	0	2	0	0	0
Khdrbs3	2336	2396	3038	2431	2460	2390
4930504C09Rik	0	0	0	0	0	0
Gm19782	0	0	0	0	0	0
Fam135b	431	366	346	294	290	373
Col22a1	0	0	0	1	4	5
Kcnk9	4	4	8	0	0	1
Trappc9	2400	2494	3142	2618	2170	2589
Peg13	4166	4130	5068	3941	3984	3796
Chrac1	491	606	665	601	506	529
Ago2	2535	2195	2742	1961	2045	2081
Ptk2	1379	1433	1710	1456	1363	1410
Mir151	0	0	0	0	0	0
Dennd3	967	959	1114	904	852	936
Slc45a4	1267	1309	1589	1390	1331	1277
Gpr20	4	0	1	2	4	1
Ptp4a3	1686	1530	1893	1509	1490	1385
Mroh5	0	0	0	0	0	0
Adgrb1	0	4	2	0	3	0
Mroh4	0	0	0	0	0	0
Arc	37	63	84	65	72	61
Jrk	341	304	306	390	346	283
4933427E11Rik	0	1	2	7	4	9
Psca	2	1	0	0	1	4
Them6	376	420	561	526	407	421
Slurp1	0	0	0	0	0	0
Lypd2	0	0	0	0	0	0
2300005B03Rik	0	0	0	0	0	0
Lynx1	14	4	27	12	28	21
Ly6d	0	0	2	0	0	0
D730001G18Rik	0	0	0	0	0	0
Ly6k	0	0	0	2	0	0
Gml	0	0	0	0	0	0
Gml2	0	0	0	0	0	0
Cyp11b1	0	0	0	0	0	0
Cyp11b2	0	0	0	0	0	0
2010109I03Rik	0	0	0	0	0	0
Ly6e	3447	3315	3771	3218	3158	3296
Ly6i	0	0	0	0	0	0
Ly6a	13	23	26	16	11	5
Ly6c1	8	5	9	1	11	7
Ly6c2	0	0	0	0	0	0
Ly6f	0	0	0	0	0	0
9030619P08Rik	0	0	0	0	0	0
Ly6h	41	38	44	77	64	101
Gpihbp1	239	189	232	144	113	127
Zfp41	140	88	142	105	150	108
Top1mt	46	63	29	49	41	71
Rhpn1	145	122	129	125	127	114
Mafa	9056	6212	8708	9669	8002	8914
Zc3h3	567	463	544	490	548	507
Gsdmd	128	132	156	140	151	147
Mroh6	22	20	25	18	24	37
Naprt	226	151	194	200	218	212
Eef1d	2459	2344	2970	2596	2303	2436
Tigd5	147	123	135	126	101	115
Pycrl	592	545	701	579	574	494
Tsta3	607	737	942	712	607	669
Zfp623	262	238	292	260	258	259
Zfp707	315	306	390	304	241	323
Ccdc166	490	550	568	513	383	427
Mapk15	1005	1091	1365	1122	1095	1133
Fam83h	1252	1159	1417	1195	1103	1211
Scrib	2222	2008	2636	2137	2146	2157
Mir6952	0	0	0	0	1	0
Puf60	3032	3100	3954	3617	3060	3312
Nrbp2	612	610	645	584	558	595
Eppk1	100	127	87	77	119	119
BC024139	18	19	19	14	17	10
Plec	2522	2491	3060	1982	2200	2533
Mir1942	0	0	0	0	0	0
Parp10	965	1192	1353	1163	1054	1144
Grina	3399	3632	4049	4279	3641	3566
Mir6953	0	0	0	0	0	0
Gm10872	0	0	0	0	0	0
Spatc1	0	0	0	0	0	0
Smpd5	0	0	1	3	3	1
Oplah	124	139	136	143	139	157
Exosc4	629	620	858	651	577	655
Gpaa1	1128	1070	1312	1130	980	1193
Cyc1	2363	2186	2909	2838	2215	2711
Sharpin	950	1136	1215	1104	1036	1070
Maf1	1180	1330	1476	1383	1218	1208
Hgh1	270	281	425	311	299	292
Tssk5	0	0	0	0	0	0
Mroh1	4798	4570	5714	5215	4574	4641
Mir6954	2	0	0	0	0	0
Bop1	1030	936	1117	1214	948	1080
Scx	1	1	2	3	0	11
Hsf1	1026	1029	1323	1090	1008	938
Dgat1	427	427	461	425	366	425
Scrt1	1859	1662	1918	1254	1299	1523
Fbxl6	685	685	901	752	671	635
Slc52a2	563	511	595	501	486	486
Adck5	729	636	722	741	728	681
Cpsf1	2439	2294	2782	2314	2222	2403
Slc39a4	4	1	20	5	7	8
Vps28	1970	1898	2354	2124	1644	1779
Tonsl	136	165	229	130	136	170
Cyhr1	3639	3768	4341	3907	3430	3494
Kifc2	667	674	768	585	637	580
Foxh1	0	0	0	1	0	0
Ppp1r16a	1443	1452	1921	1529	1351	1375
Gpt	172	192	207	146	166	156
Mfsd3	140	214	187	154	136	164
Recql4	45	52	59	75	74	56
Lrrc14	701	795	817	746	610	687
Lrrc24	595	679	710	787	687	732
C030006K11Rik	591	701	785	837	619	701
Arhgap39	769	770	799	759	689	730
Zfp251	1026	1084	1244	942	887	914
Zfp7	215	221	258	218	195	207
Commd5	344	337	445	410	305	307
Rpl8	11616	11549	14951	14906	11958	12608
Zfp647	71	63	61	81	71	55
1110038F14Rik	555	578	675	597	505	609
Mb	0	0	0	0	0	3
Apol6	0	0	0	0	0	0
Rbfox2	2383	2518	2934	2125	2415	2443
1700109K24Rik	0	0	1	0	0	0
Apol7a	0	0	0	0	0	2
Apol9a	0	0	1	2	0	1
Apol7b	0	0	0	0	0	0
Apol10a	0	0	0	0	0	0
Apol11a	0	0	0	0	0	0
Apol7c	0	4	5	1	1	3
1700025B11Rik	0	0	0	0	0	0
Apol10b	2	12	3	5	11	13
Gm8221	0	0	0	0	0	0
Apol11b	0	0	0	2	0	0
Apol7e	0	0	0	0	0	0
Apol9b	0	8	0	0	0	0
Apol8	2	1	0	0	0	2
Myh9	8398	8050	9855	7264	7367	8015
Txn2	1605	1659	1958	1879	1531	1607
Foxred2	1133	1295	1199	1115	1030	1253
Eif3d	2849	2729	3682	3457	2927	3213
Cacng2	9	20	14	19	15	21
Ift27	425	405	410	353	366	356
Pvalb	0	0	0	0	0	0
Ncf4	11	21	25	16	13	45
Csf2rb2	53	63	131	88	79	128
Mir7676-2	0	0	0	0	0	0
Mir7676-1	0	0	0	0	0	0
Csf2rb	33	58	63	35	52	60
Tex33	0	0	0	0	0	0
Tst	16	21	40	46	45	38
Mpst	250	236	329	312	233	276
Kctd17	187	272	255	269	295	327
Tmprss6	19	10	31	30	36	47
Il2rb	6	13	2	4	1	6
C1qtnf6	410	438	523	402	382	351
Sstr3	5817	5720	7429	5512	5368	5338
Rac2	13	13	18	13	13	13
Cyth4	83	102	100	118	50	108
Elfn2	0	1	4	0	0	0
Mfng	89	112	132	107	96	65
Card10	108	79	166	72	152	84
Cdc42ep1	105	68	157	56	146	74
Lgals2	0	0	0	0	0	0
Gga1	2076	2067	2530	2209	1984	2164
Mir6955	0	0	3	0	0	0
Sh3bp1	9	14	22	16	19	28
Pdxp	209	190	222	210	172	213
Lgals1	115	54	121	113	158	109
Nol12	710	617	864	673	644	758
Triobp	1030	1194	1353	1118	986	1091
Gm10865	0	0	0	0	0	1
Mir6956	0	0	0	0	0	0
H1f0	4048	4508	5324	4254	4114	4471
Gcat	1105	1030	1221	1394	1123	1083
Galr3	587	548	762	787	653	662
Ankrd54	1765	1587	2086	2071	1659	1987
Eif3l	2927	2950	3600	3316	2749	3062
Micall1	1239	1049	1232	1079	1112	1248
1700088E04Rik	140	146	188	172	129	149
Polr2f	737	784	916	851	722	741
Sox10	7	7	12	5	11	1
Gm10863	0	0	0	0	0	2
Pick1	1373	1220	1431	1247	1171	1128
Slc16a8	1	0	1	0	0	0
Baiap2l2	119	175	183	139	117	143
Pla2g6	1668	1619	1827	1444	1488	1484
Maff	354	371	437	431	363	513
Tmem184b	4307	4497	5705	4477	3995	4059
Mir1943	1	1	0	0	0	8
Csnk1e	812	834	1049	829	910	906
Kcnj4	49	41	54	53	34	67
Kdelr3	423	374	401	227	288	253
Ddx17	13123	11117	13369	10226	12939	12397
Dmc1	7	12	4	0	8	2
Fam227a	120	91	93	75	87	73
Cby1	424	561	568	498	419	419
Tomm22	954	971	1089	931	887	919
Josd1	1231	1177	1339	1172	1090	1032
Gtpbp1	1884	1866	2322	1841	1679	1908
Sun2	447	545	596	472	384	463
Gm16576	20	15	15	16	8	17
Dnal4	673	665	791	732	615	665
Nptxr	422	382	445	432	306	375
Npcd	1	2	1	2	0	2
Cbx6	5204	5347	6564	5039	5054	5358
D730005E14Rik	50	35	38	22	27	47
Apobec3	332	297	398	276	250	300
Cbx7	1950	2154	2417	2048	1879	1913
Pdgfb	324	188	313	275	363	315
Mir7213	0	0	0	0	0	0
Rpl3	7745	8273	10025	10596	7839	9041
Snord83b	0	5	1	1	2	2
Snord43	0	0	0	0	0	0
Syngr1	2438	2577	3076	2509	2294	2461
Tab1	677	827	869	675	582	542
Mgat3	3347	3593	4251	3516	3171	3243
Mief1	1067	1120	1213	884	857	986
Atf4	8336	7471	9345	10990	8854	9754
Rps19bp1	331	289	370	359	281	301
Cacna1i	28	29	60	43	76	55
Enthd1	0	0	0	0	0	0
Grap2	7	3	16	5	9	4
Mir6957	0	0	0	0	0	0
Fam83f	32	16	24	41	45	50
A430088P11Rik	0	0	0	0	0	0
Tnrc6b	3023	2975	3172	1955	2459	2734
Mir5113	0	0	0	0	0	0
Adsl	761	769	1017	886	773	820
Sgsm3	2069	1983	2336	1857	1588	1721
Mkl1	718	686	810	712	767	777
4930483J18Rik	0	1	4	3	0	1
Mchr1	0	0	3	0	0	1
8430426J06Rik	0	0	0	0	2	1
Slc25a17	1504	1644	1843	1635	1470	1601
St13	3836	3659	4870	3778	3779	3595
Xpnpep3	247	297	322	254	251	309
Dnajb7	0	0	0	0	0	0
Rbx1	1684	1747	2114	1943	1483	1807
Ep300	4496	4051	4327	3770	4105	4451
L3mbtl2	949	1124	1284	966	799	956
Chadl	97	60	106	53	48	66
Rangap1	5556	5132	7020	5493	4849	5282
Zc3h7b	4521	4643	5615	4961	4230	4716
Tef	3114	4023	5052	4247	3231	3781
Tob2	1130	1102	1267	1117	1101	1168
Phf5a	706	738	975	811	681	703
Aco2	8576	8629	10917	8646	7662	8160
Polr3h	416	464	515	511	298	411
Csdc2	23	46	34	31	66	39
Pmm1	393	380	534	521	384	466
1700029P11Rik	0	0	0	0	0	0
Desi1	2984	3108	3899	3393	3137	3651
Xrcc6	1088	1249	1407	1467	1223	1366
Nhp2l1	636	674	792	771	561	727
4930407I10Rik	3	0	0	0	0	0
Mei1	0	0	0	0	0	0
Ccdc134	464	379	513	327	354	384
Srebf2	5281	4668	5461	4701	4807	4544
Mir33	0	0	0	0	0	0
Shisa8	0	0	0	0	0	0
Tnfrsf13c	0	0	0	0	0	0
Cenpm	25	21	39	11	15	10
1500009C09Rik	0	0	0	0	3	0
Sept3	542	490	583	565	607	613
Wbp2nl	0	0	0	3	0	0
Naga	5489	5065	6108	5290	4652	4807
Fam109b	15	13	23	13	26	27
Smdt1	2098	2145	2729	2427	2070	2197
Ndufa6	1794	1971	2259	2361	1779	2041
Cyp2d22	151	102	113	106	113	101
Cyp2d11	0	0	0	0	0	0
Mir7684	0	0	0	0	0	0
Cyp2d10	0	0	0	0	0	0
Cyp2d9	0	0	0	0	0	0
Cyp2d12	0	0	0	0	0	0
Cyp2d34	0	0	0	0	0	0
Cyp2d13	0	1	0	0	0	0
Cyp2d37-ps	4	4	12	6	3	8
Cyp2d40	0	0	0	0	0	0
Cyp2d26	4	5	3	0	1	0
Tcf20	3043	2870	3527	2715	2723	2795
Tbrg3	25	15	8	13	25	17
Gm20324	4	8	8	14	8	14
Mir3080	0	0	0	0	3	0
Nfam1	38	31	34	40	30	73
Serhl	293	262	330	272	272	369
Rrp7a	1802	1558	2302	1961	1559	1706
Poldip3	2326	2344	2657	2488	2259	2441
Rnu12	0	0	0	0	0	0
Cyb5r3	13864	15753	18286	14678	12049	13128
A4galt	7	16	15	11	5	22
Arfgap3	5588	5310	6713	4971	4579	4648
1700001L05Rik	139	206	178	122	108	141
Pacsin2	1323	1436	1605	1557	1402	1549
Ttll1	387	376	506	405	338	361
Bik	85	90	88	85	80	66
Mcat	358	508	585	542	436	478
Tspo	424	427	537	480	415	414
Ttll12	612	581	697	646	686	681
Scube1	15	9	21	8	15	8
Mpped1	0	0	0	0	0	0
Efcab6	0	7	0	1	0	3
Sult4a1	272	293	288	268	289	309
Pnpla5	0	0	0	0	0	0
Pnpla3	115	89	132	56	80	95
Mir6392	0	0	0	1	0	1
Samm50	1989	1951	2681	2366	2045	2311
Parvb	162	130	177	151	165	128
Parvg	4	14	17	26	10	20
1810041L15Rik	210	215	195	323	297	327
Ldoc1l	1404	1419	1773	1448	1312	1395
Prr5	23	32	25	15	7	19
Gm20556	0	0	0	0	0	0
Arhgap8	52	42	87	74	54	52
Phf21b	1258	1227	1482	1140	1128	1246
Nup50	1986	2105	2311	1795	1805	2017
5031439G07Rik	2094	2081	2517	2189	1901	1912
Mir1249	0	1	0	0	1	0
Upk3a	80	38	52	63	42	35
Fam118a	686	722	745	632	627	706
Smc1b	0	0	0	0	0	0
Ribc2	0	0	0	0	0	2
Gm19277	0	0	0	0	0	0
Fbln1	1	8	0	0	2	2
Atxn10	4113	4289	5127	4563	4053	4267
7530416G11Rik	0	0	0	0	0	0
Wnt7b	0	3	5	0	3	2
AU022754	0	0	0	0	0	0
Lincppara	63	41	43	60	44	45
Mirlet7c-2	0	0	0	0	0	0
Mirlet7b	0	0	0	0	0	0
Ppara	59	51	67	61	83	59
Cdpf1	244	285	330	307	221	255
Pkdrej	7	2	5	12	4	12
Ttc38	477	599	648	573	478	540
Gtse1	41	37	13	27	16	21
Trmu	239	296	323	286	255	275
Celsr1	769	728	891	833	760	771
Gramd4	451	498	547	477	406	531
Cerk	4938	3876	4924	4472	4130	4174
Tbc1d22a	1137	1133	1382	1332	1129	1243
Fam19a5	822	746	1002	808	662	669
Mir6393	0	0	0	0	0	0
B230214G05Rik	0	0	0	1	0	0
Zdhhc25	0	0	0	0	0	0
Brd1	2829	2862	3563	2644	2564	2824
Zbed4	119	104	113	120	125	128
Alg12	641	645	784	660	613	590
Creld2	3950	3096	4415	3069	2938	3168
Pim3	690	755	838	856	715	805
Ttll8	0	0	0	0	0	0
Mlc1	0	0	0	0	0	0
Mov10l1	0	0	0	0	0	0
Panx2	344	346	416	290	292	271
1810021B22Rik	53	86	94	66	62	60
Trabd	6064	5890	7540	5328	4749	5400
Selo	960	822	1139	1044	810	983
Tubgcp6	1040	916	1146	948	925	909
Hdac10	545	539	528	479	527	466
Mapk12	66	70	69	44	64	52
Mapk11	110	100	92	86	88	90
Plxnb2	13115	12687	16367	13698	12072	12518
Mir7118	0	0	0	0	0	0
Dennd6b	406	389	371	461	384	387
Mir6958	0	0	0	0	0	3
Ppp6r2	1693	1634	1755	1521	1377	1513
Sbf1	2518	2477	3122	2460	2399	2644
Mir6959	0	0	0	0	0	0
Adm2	105	118	127	204	158	178
Miox	3	7	10	3	3	2
Lmf2	782	814	882	711	662	720
Ncaph2	1659	1736	2097	1925	1545	1761
Sco2	61	49	64	59	65	65
Tymp	11	3	27	11	11	15
Odf3b	1	0	0	0	2	1
Klhdc7b	0	0	0	0	0	0
Syce3	0	0	0	0	0	0
Cpt1b	2	0	0	1	5	0
ChkbCpt1b	0	0	0	0	0	0
Chkb	39	47	46	19	33	21
Mapk8ip2	4418	4734	5588	4869	4450	4528
Arsa	1502	1407	1702	1542	1322	1489
C230037L18Rik	19	27	43	18	27	21
Shank3	605	487	608	329	460	374
Acr	8	4	0	3	7	2
Rabl2	246	291	291	243	315	242
Syt10	0	0	0	0	0	0
Alg10b	1624	1589	1695	1264	1390	1574
Mir7648	0	0	0	0	0	0
Cpne8	109	130	110	73	113	98
Spn-ps	0	0	0	0	0	0
Kif21a	5185	4997	5778	5013	4993	5021
Abcd2	93	105	87	100	85	97
Slc2a13	424	430	480	389	448	461
Lrrk2	118	130	119	135	107	121
Muc19	4	1	0	0	1	0
Smgc	0	0	0	0	0	0
Cntn1	2974	3194	3735	2561	2070	2713
Pdzrn4	44	32	30	53	32	62
Gxylt1	1132	1211	1350	924	1073	1103
Yaf2	788	907	993	841	694	762
Zcrb1	1359	1448	1598	1349	1278	1368
Pphln1	614	682	717	550	508	673
Prickle1	672	667	797	620	630	648
9430014N10Rik	0	0	0	0	0	0
D630010B17Rik	0	0	0	0	0	0
Adamts20	0	0	0	0	0	0
Pus7l	88	107	111	100	135	83
Irak4	267	205	344	227	228	262
Twf1	2577	2647	3110	2362	2351	2559
Tmem117	249	243	264	204	183	223
LOC100043315	0	0	0	0	0	0
Nell2	0	3	3	0	5	0
Dbx2	0	2	2	0	1	0
Gm6961	1	3	0	4	1	0
Ano6	3466	3701	4064	3200	3208	3222
D030018L15Rik	3	0	3	5	0	3
Gm4371	0	0	0	0	0	0
2610037D02Rik	12	16	24	8	14	26
4833422M21Rik	13	14	2	10	19	13
E330033B04Rik	34	25	20	15	20	25
Arid2	2283	2448	2726	2008	2258	2103
Scaf11	4727	4637	5125	4260	4404	4745
Slc38a1	39	15	29	18	32	31
Slc38a2	4238	3884	4481	3814	4217	4393
Slc38a4	8318	7994	8346	7288	7168	7911
Amigo2	1168	1244	1563	1318	1155	1223
Pced1b	214	236	235	260	162	241
Rpap3	369	412	520	409	368	402
Endou	4	15	14	19	6	17
Rapgef3	218	159	237	207	214	223
Slc48a1	2311	2532	2762	2443	2151	2124
Hdac7	592	575	689	514	589	583
Vdr	3712	3575	3995	3573	3454	3682
Tmem106c	1417	1626	1809	1535	1346	1448
Col2a1	7	3	5	1	8	4
Senp1	736	707	811	630	658	811
Pfkm	2373	2590	3149	2547	2244	2324
Asb8	827	774	744	717	687	754
Ccdc184	402	497	571	442	355	386
Olfr288	0	0	0	0	0	0
Olfr287	0	0	0	0	0	0
Olfr286	0	0	0	0	0	0
H1fnt	0	0	0	0	0	0
Zfp641	429	406	471	430	358	394
Olfr285	0	0	0	0	0	0
Olfr257	0	0	0	0	0	0
Olfr284	0	0	0	0	0	0
Olfr283	0	0	0	0	0	0
1700031M16Rik	0	0	0	0	0	0
Olfr282	0	0	0	0	0	0
Olfr281	0	0	0	0	0	0
Lalba	0	0	0	0	0	0
Olfr279	0	0	0	0	0	0
Kansl2	667	607	793	746	597	738
Snora34	0	0	0	1	0	0
Mir1291	0	0	0	0	2	0
Snora2b	1	0	1	0	2	0
Ccnt1	709	714	808	572	642	747
9330020H09Rik	109	167	147	127	131	115
4930415O20Rik	0	0	0	0	0	0
Adcy6	4538	4457	5323	4329	4531	4876
Cacnb3	2158	2075	2438	2141	1832	2058
Ddx23	2358	2381	2850	2390	2195	2319
Rnd1	48	58	61	39	28	50
Ccdc65	27	15	39	21	23	24
Fkbp11	1131	923	1042	697	832	776
Arf3	7803	8151	10166	7782	7249	7843
Wnt10b	0	0	2	7	0	0
Wnt1	0	0	0	0	0	0
Ddn	0	0	0	0	1	4
Prkag1	1359	1433	1619	1378	1244	1200
Kmt2d	7578	6358	7696	5470	6743	6933
Rhebl1	41	41	44	40	35	30
Dhh	1	1	4	0	0	2
Lmbr1l	310	342	345	287	289	327
Tuba1b	1029	899	1382	1524	1322	1417
Tuba1a	4894	3693	5339	5473	4995	5313
4930578M01Rik	141	103	110	76	84	96
Tuba1c	344	246	320	392	309	313
Prph	2	2	27	2	32	1
Troap	1	8	1	4	9	1
Mir6960	0	0	0	0	0	0
C1ql4	0	0	0	0	0	0
Dnajc22	37	45	81	48	75	75
Spats2	190	227	225	165	178	177
Kcnh3	106	116	146	122	154	164
Mcrs1	739	784	997	920	745	771
1700120C14Rik	2	10	5	6	2	3
Fam186b	0	1	1	0	0	0
Prpf40b	1168	977	1157	1200	1043	1220
Fmnl3	324	433	486	378	438	394
Tmbim6	15044	15468	18101	15032	12888	14401
Nckap5l	176	176	206	156	198	139
Bcdin3d	237	212	233	247	194	206
Faim2	0	0	1	0	2	0
Aqp2	0	0	0	0	0	0
Aqp5	0	0	0	0	0	0
Aqp6	0	0	0	0	0	0
Racgap1	450	468	587	459	411	445
Asic1	990	1316	1458	1051	893	970
Smarcd1	806	938	1128	871	970	1013
Gpd1	1442	1645	1736	1488	1193	1380
Cox14	949	918	1257	1015	870	828
Cers5	994	1055	1187	983	893	1008
Lima1	1139	1183	1349	1074	1140	1253
1700030F18Rik	0	0	0	0	0	0
Larp4	2178	2406	2432	1652	2033	2089
2310068J16Rik	49	53	40	41	25	47
Dip2b	1505	1466	1394	1113	1208	1326
Mir3473a	0	0	0	0	0	0
Atf1	976	971	1030	1001	916	1025
Tmprss12	0	0	0	2	0	0
Mettl7a1	2954	2618	3140	2969	2326	3062
Mettl7a3	1	3	0	2	2	2
Methig1	2	1	0	4	4	0
Mettl7a2	0	7	0	2	0	1
Higd1c	0	0	0	0	0	0
Slc11a2	1347	1328	1514	1275	1169	1338
Gm5475	0	1	0	0	0	3
Letmd1	674	699	756	598	727	630
Csrnp2	168	172	233	162	141	178
Tfcp2	394	380	417	375	417	406
Pou6f1	822	811	1000	751	756	741
C330013E15Rik	123	129	118	121	94	107
Dazap2	3431	3519	3890	3570	2875	3299
Smagp	34	22	39	21	51	22
Bin2	37	50	36	37	31	43
Mir6961	0	0	0	0	0	0
Cela1	714	626	1812	362	3099	361
Galnt6	25	18	38	31	22	30
I730030J21Rik	0	0	0	0	0	0
Slc4a8	1061	1116	1237	923	942	1023
Scn8a	960	1024	1090	852	1035	1112
Fignl2	108	111	117	123	126	110
Ankrd33	0	0	0	0	0	0
Acvrl1	292	321	347	155	233	158
Acvr1b	1136	1143	1312	1071	1052	1008
Mir6962	0	0	0	0	2	0
A330009N23Rik	21	26	19	24	21	14
AU021063	0	0	0	0	0	0
Grasp	207	181	246	242	153	209
Nr4a1	462	238	455	327	261	443
Atg101	358	402	524	484	395	350
6030408B16Rik	0	0	5	1	1	0
Krt80	182	255	209	204	200	169
Mir1941	0	0	0	0	0	0
Krt7	14563	16464	20343	16839	12682	13571
Krt85	11	7	5	12	1	0
Krt83	5	13	17	18	19	11
1700011A15Rik	3	1	0	5	3	2
Krt81	0	0	0	0	0	0
Krt86	7	5	9	2	3	5
5430421N21Rik	0	0	0	0	0	0
Gm6042	0	0	0	0	0	0
Krt84	0	0	0	0	0	0
Krt82	0	0	0	0	0	0
4732456N10Rik	6	8	6	9	7	8
Krt75	0	0	0	0	0	0
Gm5476	0	0	0	0	0	0
Gm5477	0	0	0	0	0	0
Gm5414	0	0	0	0	0	0
Gm5478	0	0	0	0	0	0
Krt6b	0	0	0	0	0	0
Krt6a	0	0	0	1	0	0
Krt5	0	0	0	1	0	0
Krt71	0	0	0	0	0	0
Krt74	0	0	0	0	0	0
Krt72	0	0	0	0	0	0
Krt73	0	0	0	0	0	0
Krt2	0	0	0	0	0	0
Krt1	65	48	57	84	49	81
Krt77	1	0	0	0	0	0
Krt76	0	0	0	0	0	0
Krt4	0	0	1	0	0	0
Krt79	0	0	0	0	1	1
Krt78	4	4	4	1	0	0
Krt8	3801	4639	5954	4727	4268	4058
Krt18	4788	4896	6114	4876	4448	4408
Eif4b	7095	7459	9340	7572	6885	7535
Tns2	1897	2020	2336	1864	1715	1791
Spryd3	3156	3309	4205	3304	3037	3334
Igfbp6	0	0	0	0	1	5
Soat2	10	16	13	14	11	11
Csad	843	896	1012	651	711	598
Zfp740	2210	2362	2730	2220	2281	2335
Itgb7	3	11	11	8	5	9
Rarg	638	526	767	607	554	489
Mfsd5	647	636	792	755	597	686
Espl1	13	8	20	6	18	21
Pfdn5	1941	2073	2342	2100	1452	1668
Myg1	678	655	859	788	543	617
Aaas	342	365	442	341	290	335
Sp7	0	0	0	0	0	0
Sp1	2015	1817	2073	1376	1581	1750
Amhr2	3	2	5	0	10	3
Prr13	1633	1556	1943	1645	1549	1460
Pcbp2	7339	7491	8809	7389	7337	7335
Map3k12	1010	1064	1313	1019	976	1063
Tarbp2	359	375	359	384	313	335
Npff	21	19	23	18	32	32
Atf7	1367	1275	1441	1084	1189	1299
Atp5g2	623	570	736	854	579	657
Mir688	0	0	1	0	0	0
Calcoco1	1481	1701	1904	1839	1747	1481
Gm38436	0	0	0	0	0	0
Hoxc13	0	0	0	0	0	0
Hoxc12	0	0	0	0	0	0
Hotair	0	0	0	0	0	0
Hoxc11	0	0	0	0	0	0
Hoxc10	0	0	0	0	0	0
Mir196a-2	0	0	0	0	0	0
Hoxc9	0	0	0	0	0	0
Hoxc8	0	0	0	0	0	0
Hoxc6	0	0	0	0	4	1
Hoxc5	0	0	0	0	0	0
Mir615	0	0	0	0	0	0
Hoxc4	1	0	0	0	2	0
D930007P13Rik	2	0	2	0	0	0
Smug1	818	723	928	864	693	785
Cbx5	2341	2632	2953	1812	1927	2134
Hnrnpa1	201	222	231	173	236	209
Gm10052	0	0	0	0	0	0
Gm5643	0	0	5	1	1	0
Nfe2	0	0	0	0	0	0
Copz1	4249	3745	4700	3820	3590	3751
Mir148b	0	0	0	0	3	0
Gpr84	6	0	0	2	6	8
Zfp385a	43	75	67	69	58	74
Itga5	177	161	220	153	220	179
Mir6963	0	0	0	0	0	0
Gtsf1	0	0	0	0	0	0
BC048502	0	0	0	0	0	0
Nckap1l	109	72	122	81	97	139
Pde1b	28	27	22	38	37	29
Ppp1r1a	5156	4320	6279	5705	5355	5041
Glycam1	0	0	0	0	0	0
Mucl1	0	4	0	0	0	0
Spt1	0	0	0	0	0	2
Olfr161	0	0	0	0	0	0
Mefv	0	6	9	1	4	4
Zfp263	683	732	883	691	642	683
Olfr15	0	0	0	0	0	0
Zfp174	777	712	760	551	582	653
Zfp597	562	659	650	507	502	639
Naa60	2418	2612	3045	2580	2219	2507
1700037C18Rik	150	184	235	169	133	165
Cluap1	492	544	546	429	460	509
Nlrc3	2	2	6	4	2	7
Slx4	751	587	819	637	561	707
Dnase1	0	0	3	0	0	0
Trap1	1422	1417	1681	1524	1428	1424
Crebbp	1608	1228	1588	970	1296	1397
4930455F16Rik	0	0	0	0	0	0
Gm5766	0	0	0	0	0	0
Adcy9	3409	3279	4038	2892	2921	3242
Srl	35	45	41	65	37	51
Tfap4	152	167	159	160	164	177
Glis2	732	699	791	694	665	668
Pam16	324	324	315	312	285	305
Coro7	1383	1459	1832	1554	1247	1571
Vasn	529	488	551	447	484	426
Dnaja3	2117	2073	2594	2405	2134	2324
Nmral1	394	427	520	407	361	296
Hmox2	1602	1534	1831	1690	1351	1440
Cdip1	2107	2109	2307	2053	1931	2146
4930562C15Rik	0	7	1	3	7	2
Ubald1	877	781	1023	813	763	722
Mgrn1	3469	3489	4253	3550	3076	3121
Gm16861	39	53	40	80	52	53
Nudt16l1	1134	1240	1518	1471	1274	1338
Anks3	980	846	1165	824	898	1000
4930451G09Rik	78	97	112	71	65	90
Sept12	0	0	0	0	0	0
Smim22	566	642	686	629	474	548
Rogdi	2422	2665	3270	3240	2475	2872
Glyr1	4627	4717	5236	4566	3794	4391
Ubn1	3500	3486	4029	3305	3305	3469
Ppl	684	622	867	653	674	641
Sec14l5	2	6	2	4	0	3
Nagpa	518	462	589	476	403	442
AU021092	5	4	10	5	4	2
Alg1	1491	1445	1625	1311	1215	1323
Eef2kmt	1006	961	1038	937	814	909
Rbfox1	1	0	7	1	1	5
1700123O21Rik	0	0	0	0	0	0
Tmem114	0	2	5	1	1	0
Mettl22	150	154	143	243	143	164
Abat	4933	4997	6071	4961	4469	4928
Tmem186	768	777	946	808	698	834
Pmm2	1044	1032	1229	906	859	961
Carhsp1	1178	1144	1225	932	829	951
Usp7	4222	4556	4837	4061	3948	4597
1810013L24Rik	1199	1322	1430	1097	1129	1270
Grin2a	0	0	0	0	0	0
Rpl39l	0	0	0	1	0	0
Atf7ip2	0	0	0	0	0	0
Emp2	128	132	161	117	169	153
Gm1600	0	0	0	0	0	0
Tekt5	4	4	16	17	6	15
Nubp1	700	625	739	787	589	718
Tvp23a	126	189	198	127	177	184
Ciita	0	8	15	0	2	4
Dexi	473	465	623	460	392	431
Clec16a	1280	1252	1399	1105	1031	1207
Socs1	20	10	11	13	30	18
Tnp2	0	0	0	0	0	0
Prm3	0	0	0	0	0	0
Prm2	0	0	0	0	0	0
Prm1	0	0	0	0	0	0
Rmi2	4	3	3	8	9	4
Gm21859	0	0	0	0	0	0
Litaf	496	388	442	472	430	513
Gm4262	15	11	8	26	24	30
Snn	265	289	316	330	279	289
Txndc11	2866	2761	3281	2528	2519	2784
Zc3h7a	2607	2337	2776	1790	2040	2170
Rsl1d1	1346	1420	1628	1495	1394	1504
2610020C07Rik	16	9	9	6	9	7
Gspt1	4149	4011	5301	4127	4013	4383
Mir1945	1	0	0	0	2	0
Tnfrsf17	0	0	0	0	0	0
Snx29	243	234	314	244	206	272
4833415N18Rik	0	0	0	0	0	0
Cpped1	722	710	790	646	524	669
Gm9961	0	0	0	0	0	0
Shisa9	0	1	2	1	0	3
1700003L19Rik	0	0	0	0	0	0
Ercc4	500	528	655	549	500	659
Mkl2	1392	1350	1597	1193	1376	1314
Mir193b	0	0	0	0	0	0
Mir365-1	0	0	0	0	0	0
Mir6365	0	0	0	0	0	0
2310015D24Rik	0	0	0	0	0	0
Parn	2000	2041	2272	1925	1701	1907
Bfar	1117	1195	1481	937	884	896
3110001I22Rik	49	40	63	45	31	44
Pla2g10	0	0	1	0	0	0
Pla2g10os	0	0	0	0	0	0
Rrn3	1199	1371	1532	1263	1189	1284
Ntan1	563	574	589	465	401	465
Pdxdc1	7855	7408	8781	7232	6603	7207
Mpv17l	238	250	222	225	210	198
Ifitm7	0	0	0	0	0	0
2900011O08Rik	2	0	0	9	1	5
Marf1	2358	2352	2713	1742	2007	2074
Mir484	0	0	0	0	0	0
Nde1	280	288	336	284	242	173
Myh11	35	74	51	31	28	47
Fopnl	563	644	563	595	526	531
Abcc1	1167	1265	1466	1272	1202	1319
A630010A05Rik	0	0	0	0	0	0
Snai2	10	15	11	10	12	24
Efcab1	1567	1669	1704	1539	1459	1528
Ube2v2	132	143	165	145	116	146
Mcm4	314	288	362	289	249	291
Prkdc	1271	1420	1322	1005	1089	1183
Mzt2	300	317	423	380	293	301
Cebpd	302	195	275	342	180	424
Spidr	418	359	410	341	426	383
Pkp2	479	425	484	453	346	399
Yars2	315	318	316	445	335	307
Dnm1l	2466	2727	2871	2494	2524	2677
Fgd4	762	813	764	594	722	691
Olfr19	0	0	0	0	0	0
4933404G15Rik	0	0	0	0	0	0
Spag6	15	12	15	21	15	8
Rpl31-ps12	3	0	1	0	0	0
Igll1	0	0	0	0	0	0
Vpreb1	0	1	0	2	0	6
Top3b	1043	1031	1104	1056	932	1023
Ppm1f	504	522	628	584	585	526
Mapk1	4107	4288	4781	4076	3974	4153
Ypel1	20	33	24	20	17	19
Ppil2	1337	1392	1529	1416	1180	1302
2610318N02Rik	8	13	12	21	5	9
Mir130b	0	0	0	0	0	0
Mir301b	0	0	0	0	0	0
Sdf2l1	5849	5030	6724	4247	4243	4531
Ccdc116	42	60	56	64	57	58
Ydjc	219	216	265	230	163	198
Ube2l3	1800	1886	2192	1660	1692	1771
Rimbp3	28	29	9	12	15	10
Hic2	277	337	326	253	244	278
Tmem191c	219	290	266	251	238	282
Pi4ka	7510	7186	8998	7583	7075	7343
Serpind1	20	7	3	16	11	19
Snap29	1013	1021	1147	880	893	943
Crkl	1538	1476	1857	1452	1370	1469
Aifm3	71	103	106	92	106	86
Lztr1	2530	2622	3010	2530	2221	2335
Thap7	553	500	729	569	440	613
Lrrc74b	2	2	8	10	4	17
P2rx6	14	10	15	13	5	12
Slc7a4	1049	1026	1226	1131	980	1125
Smpd4	550	561	596	528	579	600
Ccdc74a	17	10	3	8	5	10
Med15	1818	1688	2045	1840	1705	1849
Klhl22	1408	1411	1657	1602	1316	1591
Scarf2	284	241	365	293	229	226
B830017H08Rik	2098	1758	2039	2274	1867	2296
Car15	893	862	1382	1547	1216	1672
Dgcr2	3776	4013	4777	3923	3451	3821
Tssk1	22	27	19	25	19	18
Tssk2	0	2	0	0	0	0
Dgcr14	391	439	627	482	352	495
Gsc2	0	0	0	0	0	0
Slc25a1	3566	3660	4152	3855	3136	3426
Vpreb2	0	0	0	0	0	0
Dgcr6	654	697	739	725	540	636
Prodh	18	9	16	17	18	11
Rtn4r	14	7	3	6	11	10
Mir6366	0	0	0	0	0	0
4933432I09Rik	11	3	3	5	7	4
Zdhhc8	2518	2764	3300	2622	2446	2522
Ranbp1	993	1086	1291	1025	1010	1099
Trmt2a	1468	1415	1741	1449	1351	1466
Dgcr8	1098	1093	1094	958	1111	1065
Mir1306	0	0	0	0	0	0
Gm24572	0	0	0	0	0	0
Tango2	298	260	388	277	262	280
Mir185	0	0	0	0	0	0
Arvcf	702	688	778	695	728	696
Comt	2791	2731	3472	3485	2545	2784
Txnrd2	338	363	404	402	377	367
Gnb1l	125	121	123	125	124	141
Tbx1	89	135	69	27	35	22
Gp1bb	97	84	148	85	78	91
Sept5	1766	1666	2253	1841	1655	1627
Cldn5	44	52	75	45	40	27
Cdc45	104	84	105	79	92	83
Ufd1l	1573	1687	1955	1611	1496	1645
2510002D24Rik	440	475	497	514	375	430
Mrpl40	478	500	510	539	410	503
Hira	1510	1620	1808	1553	1444	1498
Olfr164	0	0	0	0	0	0
Olfr165	0	0	0	0	0	0
Olfr166	0	0	0	0	0	0
Olfr167	0	0	0	0	0	0
Olfr168	0	0	0	0	0	0
Olfr169	0	0	0	0	0	0
Olfr170	0	0	0	0	0	0
Olfr171	0	0	0	0	0	0
Lamp3	0	0	0	1	0	0
B3gnt5	0	1	0	0	3	0
A930003A15Rik	0	0	0	0	0	0
Klhl6	21	20	17	24	37	30
Klhl24	1218	1468	1745	1018	1128	1128
Yeats2	937	881	1014	865	906	971
Map6d1	5	0	3	2	0	0
Parl	758	966	1011	1022	816	937
Cyp2ab1	0	0	0	0	0	1
Abcc5	2346	2211	2586	2158	2203	2098
Eif2b5	1470	1524	1888	1610	1461	1595
Dvl3	1606	1399	1894	1284	1244	1245
Ap2m1	3242	3199	4020	3577	3169	3254
Gm15760	21	24	43	23	37	32
Abcf3	2458	2360	3069	2376	2048	2409
Vwa5b2	6699	6418	7561	5884	5963	6596
Mir1224	0	2	0	0	0	0
Alg3	547	559	635	497	436	609
Ece2	870	890	909	834	762	840
Camk2n2	1694	1792	2129	1563	1355	1451
Psmd2	8393	9095	10685	8506	7517	8237
Eif4g1	18677	18414	23342	18139	17359	18354
Snord66	0	3	0	0	0	0
Fam131a	895	913	1052	832	831	896
Clcn2	286	315	355	327	260	323
Polr2h	238	225	307	267	243	266
Thpo	18	23	22	20	23	25
Chrd	242	226	262	245	176	191
Teddm3	0	0	0	0	0	0
Ephb3	8	3	11	15	13	13
Gm16863	0	0	0	0	0	0
Mir7680	0	0	0	0	0	0
Magef1	232	277	315	263	235	269
Vps8	1411	1298	1592	1585	1453	1431
2510009E07Rik	2312	2483	2710	1831	1777	2093
Ehhadh	664	777	826	736	594	720
1300002E11Rik	357	402	480	343	414	345
Map3k13	54	77	64	61	93	92
Tmem41a	105	121	157	168	157	176
Liph	4	7	1	10	10	9
Senp2	1223	1239	1385	1179	1187	1213
Igf2bp2	68	65	62	88	98	85
Tra2b	1360	1583	1467	1520	1395	1593
Etv5	604	645	712	681	661	718
Dgkg	699	593	569	757	720	889
9230117E06Rik	6	7	13	13	14	7
Mir8095	0	0	3	0	0	1
Crygs	2	0	0	0	0	0
Tbccd1	672	635	921	671	610	586
Dnajb11	4679	4152	5663	3853	3911	4253
Gm30505	0	0	0	0	0	0
Ahsg	0	0	0	0	0	0
Fetub	36	52	66	36	60	46
Hrg	0	0	0	0	0	0
Kng2	0	0	0	0	1	0
Kng1	0	0	0	0	0	0
Eif4a2	10506	10245	12065	9761	10273	9400
Snord2	5	3	8	13	13	7
Snora81	2	10	1	2	4	9
Rfc4	95	93	122	80	93	108
Adipoq	0	0	2	0	1	0
St6gal1	1603	1417	1838	1368	1533	1464
Rtp1	0	1	7	0	6	0
Masp1	6	4	11	16	10	7
Rtp4	77	147	66	49	87	80
Sst	57524	49483	62560	77837	90148	98754
Rtp2	0	0	0	1	0	0
Bcl6	458	403	487	429	482	483
Lppos	128	167	175	196	124	169
Lpp	1951	1688	1756	1161	1572	1759
Morf4l1-ps1	21	29	36	20	22	25
A230028O05Rik	0	0	1	0	0	3
Tprg	0	0	0	0	0	0
Trp63	0	0	0	0	0	0
P3h2	79	133	162	79	118	74
Cldn1	47	59	64	49	22	31
Cldn16	0	0	0	0	0	0
Tmem207	0	0	0	0	0	0
Il1rap	150	173	170	121	158	127
Gm20319	1	0	0	0	0	0
Gmnc	0	0	0	0	0	0
Ostn	0	0	6	0	1	0
Uts2b	0	0	0	0	0	0
Ccdc50	1321	1275	1310	1148	1368	1245
Gm10823	0	0	0	0	0	0
Fgf12	718	776	963	583	625	594
Mir690	0	0	0	0	0	0
Mb21d2	208	204	278	269	211	317
Hrasls	27	22	7	22	21	27
Atp13a5	0	0	0	0	0	0
Atp13a4	0	0	1	0	0	0
Opa1	2662	2926	3050	2798	2511	2863
Gm1968	0	0	0	0	0	0
4632428C04Rik	288	274	283	193	238	246
9030404E10Rik	0	0	3	5	4	14
Hes1	219	213	201	218	239	185
Cpn2	0	0	0	0	0	0
Lrrc15	1	0	6	9	3	3
Gp5	52	81	63	72	49	69
Atp13a3	3665	3857	4595	2801	3506	3628
Tmem44	8	12	20	18	12	8
Lsg1	1105	1125	1191	1259	1011	1094
Fam43a	626	633	774	543	560	622
Mir1195	0	0	0	0	0	0
Xxylt1	542	532	695	549	533	535
Acap2	1887	2003	2149	1745	1844	1937
Ppp1r2	2408	2408	2681	2254	2163	2301
Apod	58	82	120	101	91	94
Bdh1	499	544	592	566	482	526
Dlg1	2524	2394	2819	2329	2383	2589
Mfi2	843	832	740	739	591	677
Pigz	0	0	2	2	0	3
0610012G03Rik	549	548	714	608	497	527
Ncbp2	1540	1483	1822	1498	1496	1417
Senp5	2100	2046	2139	1738	1767	1959
Gm15694	8	1	5	7	6	9
Pak2	2402	2591	2862	2102	2342	2331
Pigx	331	332	411	318	279	303
Cep19	673	561	687	630	563	455
Nrros	156	129	108	78	119	63
Bex6	0	0	0	0	0	0
Fbxo45	807	900	926	784	807	778
Wdr53	279	274	284	268	220	298
Mir1946a	0	0	0	0	0	0
Smco1	0	0	0	0	0	0
Rnf168	921	956	988	864	814	1031
Ubxn7	1243	1293	1361	868	1091	1047
Tm4sf19	1	2	1	2	2	5
Tctex1d2	181	174	206	228	191	196
Pcyt1a	2491	2578	2872	2305	2093	2164
Slc51a	0	0	3	0	0	1
Zdhhc19	0	0	0	0	0	0
Tfrc	3137	3633	3948	3849	3713	4004
Tnk2	2519	2716	3025	2876	2451	2689
Tnk2os	0	0	0	0	0	0
Muc4	4852	3763	3615	2770	3546	3416
Muc20	6	12	8	1	10	12
Gm933	2	0	0	1	0	0
1700021K19Rik	2294	2392	2467	2108	2111	2185
Fyttd1	1711	1870	1888	1570	1784	1717
Lrch3	1428	1249	1466	1313	1340	1314
Iqcg	102	76	73	86	94	69
Rpl35a	1592	1644	1769	1821	1489	1477
Lmln	185	230	315	218	217	220
Mir1947	0	0	0	1	0	0
Osbpl11	564	470	526	435	437	455
Snx4	1969	2292	2427	2025	1920	1951
1700007L15Rik	73	111	120	93	72	60
Zfp148	2879	2720	3073	2384	2603	2619
Slc12a8	14	14	21	13	22	20
Heg1	1630	1561	1989	1240	1455	1330
Muc13	13	5	26	10	7	20
Itgb5	1870	1777	2106	1750	1568	1496
Umps	1483	1385	1565	1533	1380	1325
Kalrn	723	763	999	765	769	682
Ropn1	0	0	0	0	0	0
Ccdc14	74	94	106	102	96	114
Mylk	51	26	37	22	40	39
1700119H24Rik	0	0	0	0	0	0
E130310I04Rik	0	0	0	0	0	0
Hacd2	478	443	532	562	490	504
Adcy5	32	31	38	50	53	57
Sec22a	492	506	585	586	509	551
Pdia5	1505	1278	1613	1305	1299	1345
1600019K03Rik	0	0	0	2	0	0
Sema5b	3	10	3	11	9	3
Dirc2	862	977	1089	881	893	905
Hspbap1	132	164	154	165	141	141
Parp14	1174	1210	1093	788	838	863
Dtx3l	755	820	778	616	580	616
Parp9	606	707	667	590	434	539
Kpna1	1739	1759	2128	1583	1484	1766
Wdr5b	241	233	233	244	258	225
Fam162a	387	455	411	388	331	386
Ccdc58	287	256	304	281	226	290
Csta1	0	0	0	0	0	0
Stfa2l1	0	0	0	0	0	0
Gm5483	0	0	0	0	0	0
Gm6815	0	0	0	0	0	0
Gm5416	0	0	0	0	0	0
2010005H15Rik	0	0	0	0	0	0
Stfa1	0	0	0	0	0	0
BC117090	0	0	0	0	0	0
BC100530	0	0	0	0	0	0
Stfa2	0	0	0	0	0	0
Stfa3	0	0	0	0	0	0
Casr	2847	2536	3036	2544	2365	2274
Cd86	9	9	14	12	14	13
Ildr1	2029	2117	2624	2013	1670	2105
Slc15a2	128	170	0	9	67	3
Eaf2	24	38	42	31	22	32
Iqcb1	522	566	528	504	482	531
4930565N06Rik	0	1	0	2	0	3
Golgb1	17279	16120	18697	13799	14699	15640
Hcls1	218	221	290	200	249	210
Fbxo40	20	20	22	24	21	14
Polq	6	9	12	12	21	18
Stxbp5l	651	699	650	791	1068	1092
Gtf2e1	558	492	605	538	513	555
Rabl3	316	252	396	346	316	349
Hgd	4	6	3	1	6	9
Ndufb4	89	72	83	83	91	87
Fstl1	261	229	286	244	401	297
Lrrc58	3440	3247	3756	2602	2685	3037
Gpr156	2	0	5	3	3	2
4930542C21Rik	0	0	0	0	0	0
BC031361	140	131	126	91	148	125
Gsk3b	3369	3505	3897	2646	3016	3225
Nr1i2	3	6	15	12	7	7
Maats1	25	47	45	24	29	47
Cox17	1532	1491	1917	1700	1521	1480
Popdc2	5	4	3	3	0	5
Pla1a	9	20	16	29	8	13
Adprh	1777	1984	2706	2741	2245	2762
Cd80	0	0	0	1	0	1
Timmdc1	755	732	1018	809	755	856
Poglut1	977	1045	1149	1083	941	982
Tmem39a	2483	2168	2703	2148	2226	2353
Arhgap31	308	311	404	226	302	256
B4galt4	184	171	266	244	257	219
Upk1b	0	0	0	0	0	0
4930435E12Rik	0	0	0	0	0	0
Igsf11	371	388	391	369	321	355
Lsamp	0	0	0	4	0	0
Gap43	75	77	49	66	130	106
Mir6540	0	0	0	0	0	0
4932412D23Rik	0	0	0	0	0	0
Gm19522	12	7	7	7	1	9
Zbtb20	789	643	722	513	542	601
BC002163	44	38	55	47	40	54
Gm15713	0	0	0	0	0	0
Mir568	17	16	6	10	6	8
Tigit	0	0	0	0	0	0
Drd3	1	2	0	0	0	0
Qtrtd1	417	380	441	404	378	454
2610015P09Rik	485	469	439	414	302	458
Zdhhc23	129	115	151	105	75	123
Gramd1c	823	836	826	673	634	718
Atp6v1a	5318	5534	6492	5807	5165	5592
Naa50	1924	1802	2173	1595	1883	1832
Gm608	1561	1429	1485	1118	1265	1330
Sidt1	35	42	11	29	41	25
Spice1	336	303	363	285	279	303
Cfap44	56	54	60	38	65	72
Boc	58	60	74	52	58	37
Mir3081	0	0	0	0	0	0
BC027231	274	285	324	320	257	321
Gtpbp8	256	246	280	276	204	218
Cd200r1	5	0	0	3	1	1
Cd200r4	2	2	2	2	1	5
Cd200r2	0	0	1	0	0	0
Cd200r3	0	0	0	0	0	0
Ccdc80	7	3	4	21	17	10
Slc35a5	935	1151	1276	888	855	938
Atg3	1455	1424	1714	1456	1379	1422
Btla	8	2	1	0	2	0
Cd200	1611	1594	1724	1381	1507	1538
Gm609	82	85	65	101	135	154
Slc9c1	1	0	0	0	0	0
Gcsam	1	0	0	0	0	1
BC016579	8	1	7	10	4	1
Tmprss7	2	0	5	0	8	5
Tagln3	11	24	10	14	22	29
Abhd10	302	382	403	399	363	440
Phldb2	2598	2988	2985	2519	2541	2999
Plcxd2	1637	1661	2014	1088	1150	1212
Cd96	9	4	1	18	1	5
Gm4737	2	4	5	6	4	7
Pvrl3	3139	2933	3238	2522	2693	2762
Dppa4	0	0	0	0	0	0
Dppa2	0	0	0	0	0	0
Gm5485	0	0	0	0	0	0
Morc1	4	11	22	19	14	45
Trat1	0	5	0	3	3	1
Retnlb	0	0	0	0	0	0
Retnla	0	0	0	0	0	0
Retnlg	0	0	0	0	0	0
Dzip3	420	391	446	347	476	346
C330027C09Rik	240	306	273	345	308	341
Myh15	0	0	0	0	0	0
Ift57	2414	2354	2740	2456	2254	2621
Cd47	1963	1913	2155	1524	1691	1831
Gm6936	0	0	0	0	0	0
Gm4827	0	0	0	1	0	5
Bbx	3044	3138	3458	2468	2690	2807
G730013B05Rik	0	0	0	2	0	0
Ccdc54	0	0	0	0	0	0
4930542D17Rik	0	0	0	0	0	0
5330426P16Rik	53	54	63	39	71	64
Mir6363	0	0	0	0	0	0
1700116B05Rik	0	0	0	0	0	0
Cblb	718	741	803	603	594	643
Alcam	3128	3280	3508	2589	2960	3277
4930404A05Rik	0	0	0	0	0	0
Zpld1	4	8	2	3	0	13
Mir5118	0	0	0	0	0	0
Nfkbiz	650	602	647	618	633	700
Nxpe3	27	22	27	32	17	28
Cep97	495	455	517	374	379	402
Rpl24	2066	1971	2296	2468	2096	2330
Zbtb11os1	211	269	300	273	186	188
Zbtb11	1212	1260	1314	1035	1122	1153
Pcnp	1110	1155	1282	918	1060	977
Trmt10c	476	567	515	485	453	537
Senp7	603	595	664	531	610	635
Impg2	40	53	57	33	48	60
Abi3bp	1	0	1	0	1	0
Tfg	2387	2287	2856	2201	2073	2321
Adgrg7	0	0	0	0	0	0
Tmem45a	0	2	0	0	5	3
Tmem45a2	0	0	0	0	0	0
Tomm70a	1931	2267	2335	2000	1812	2100
Nit2	125	114	153	110	107	118
Tbc1d23	1671	1696	1672	1367	1441	1449
Tmem30c	3	1	0	6	4	4
Cmss1	122	123	196	173	111	165
Filip1l	48	67	69	43	53	38
Col8a1	21	13	39	35	63	38
Dcbld2	543	544	613	469	502	482
St3gal6	163	154	164	142	189	152
Gm813	0	0	0	0	0	0
E330017A01Rik	0	0	0	0	0	0
Cpox	1441	1613	2007	1441	1337	1414
Gpr15	0	1	0	0	0	0
Cldnd1	1046	1033	1187	937	892	1027
Olfr172	0	0	0	0	0	0
Olfr173	0	0	0	0	0	0
Olfr175-ps1	0	0	0	0	0	0
Olfr176	0	0	0	0	0	0
Olfr177	0	0	0	0	0	0
Olfr178	0	0	0	0	0	0
Olfr180	0	0	0	0	0	0
Olfr181	0	0	0	0	0	0
Olfr183	0	0	0	0	0	0
Olfr186	0	0	0	0	0	0
Olfr187	0	0	0	0	0	0
Olfr190	0	0	0	0	0	0
Olfr191	0	0	0	0	0	0
Olfr192	0	0	0	0	0	0
Olfr193	0	0	0	0	0	0
Olfr194	0	0	0	0	0	0
Olfr195	0	0	0	0	0	0
Olfr196	0	0	0	0	0	0
Olfr197	0	0	0	0	0	0
Olfr198	0	0	0	0	0	0
Olfr199	0	0	0	0	0	0
Olfr201	0	0	0	0	0	0
Olfr202	0	0	0	0	0	0
Olfr203	0	0	0	0	0	0
Olfr204	0	0	0	0	0	0
Olfr205	0	0	0	0	0	0
Olfr206	0	0	0	0	0	0
Olfr207	0	0	0	0	0	0
Olfr208	0	0	0	0	0	0
Olfr209	0	0	0	0	0	0
Gabrr3	0	0	0	0	0	0
1700022E09Rik	0	0	0	0	0	0
Mina	553	570	723	635	587	663
Crybg3	948	831	1046	882	868	1036
Arl6	510	517	672	492	484	512
4930547E14Rik	0	0	0	0	0	0
Epha6	0	0	0	0	0	0
Nsun3	133	190	193	185	137	159
Arl13b	398	456	442	347	388	409
Stx19	0	0	0	2	0	2
Pros1	117	128	174	124	182	174
Epha3	2	2	0	0	3	1
Csnka2ip	0	0	0	0	0	0
4930453N24Rik	488	424	521	433	458	455
Zfp654	734	724	706	652	698	715
Cggbp1	1659	1734	1909	1485	1648	1739
Htr1f	0	0	0	0	0	0
Pou1f1	0	0	0	0	0	0
Chmp2b	896	934	1001	855	920	841
Vgll3	0	0	0	0	0	0
Cadm2	4	9	4	3	12	4
1700010K23Rik	0	0	0	0	0	0
4930428D20Rik	0	0	0	0	0	0
Speer2	11	13	8	6	18	7
Gbe1	655	794	830	816	779	741
D16Ertd519e	0	0	0	0	0	0
4931420L22Rik	0	0	0	0	0	0
4930567J20Rik	0	0	0	0	0	0
8030451O07Rik	0	0	0	0	0	0
Robo1	1602	1692	1904	1725	1677	1739
Robo2	4999	4915	5747	4825	4681	4902
Mir691	0	0	0	0	0	0
Lipi	0	0	0	0	0	0
Rbm11	18	57	59	47	57	36
Hspa13	5662	5295	6244	3765	4409	4568
Samsn1	12	13	13	8	12	4
4930578N18Rik	0	0	0	0	0	0
Nrip1	621	596	683	715	724	682
1700041M19Rik	0	0	0	0	0	0
Usp25	408	535	486	479	474	479
Mir99ahg	0	0	0	0	0	0
Mir99a	0	0	0	0	0	0
Mirlet7c-1	0	0	0	0	0	0
Mir125b-2	0	0	0	0	0	0
E330011O21Rik	0	0	2	0	1	0
Cxadr	794	827	796	662	680	687
Btg3	13	17	13	12	10	15
Gm7334	0	0	0	0	0	0
D16Ertd472e	60	49	46	40	50	65
4930478L05Rik	0	0	0	0	0	0
Chodl	1	0	0	0	0	0
Tmprss15	0	0	0	0	0	0
Ncam2	150	145	113	121	166	169
4930553E22Rik	0	0	0	0	0	0
4930529L06Rik	0	0	0	0	0	0
Mir155hg	1	0	0	0	0	1
Mir155	0	0	0	0	0	0
Mrpl39	642	710	800	721	529	631
Jam2	1433	1172	1241	778	880	948
Atp5j	2381	2560	2825	2483	2127	2234
Gabpa	949	994	1031	866	1035	914
App	8821	9361	12057	11559	10257	11235
Gm10791	1	0	1	0	1	0
Cyyr1	45	34	40	17	68	29
Adamts1	532	406	536	333	475	327
4930556C24Rik	0	0	0	0	0	0
Adamts5	30	64	62	35	46	44
N6amt1	529	552	629	627	533	614
Ltn1	2038	2194	2573	1875	1933	2121
Rwdd2b	156	144	219	167	142	161
Usp16	2608	2555	3018	2254	2218	2568
Cct8	4799	4964	6019	5368	5056	5333
B130034C11Rik	5	12	14	13	15	4
Map3k7cl	2	2	0	0	0	2
Bach1	1787	1820	2026	1705	1477	1768
Grik1	1	0	0	0	0	0
Cldn17	0	0	0	0	0	0
Cldn8	0	0	3	0	4	2
Krtap24-1	0	0	0	0	0	0
2310079G19Rik	0	0	0	0	0	0
Krtap26-1	0	0	0	0	0	0
Krtap27-1	0	0	0	0	0	0
2310061N02Rik	0	0	0	0	0	0
Krtap13-1	0	0	0	0	0	0
Krtap13	0	0	0	0	0	0
2310034C09Rik	0	0	0	0	0	0
2310057N15Rik	0	0	0	0	0	0
Gm20741	0	0	0	0	0	0
Krtap14	0	0	0	0	0	0
Krtap15	0	0	0	0	0	0
Krtap19-1	0	0	0	0	0	0
Krtap19-2	0	0	0	0	0	0
Krtap19-3	0	0	0	0	0	0
Krtap19-4	0	0	0	0	0	0
Krtap19-5	0	0	0	0	0	0
Krtap19-9b	0	0	0	0	0	0
Krtap16-3	0	0	0	0	0	0
Krtap22-2	0	0	0	0	0	0
Gm10229	0	0	0	0	0	0
Krtap6-1	0	0	0	0	0	0
Gm10228	0	0	0	0	0	0
Krtap6-5	0	0	0	0	0	0
1110025L11Rik	0	0	0	0	0	0
Krtap20-2	0	0	0	0	0	0
Krtap21-1	0	0	0	0	0	0
Krtap6-2	0	0	0	0	0	0
Krtap8-1	0	0	0	0	0	0
Krtap7-1	0	0	0	0	0	0
Krtap11-1	0	0	0	0	0	0
Tiam1	145	168	205	206	207	172
Gm10789	0	1	1	0	4	0
Sod1	5278	5145	6390	5566	4461	4739
Scaf4	1592	1279	1714	1453	1449	1536
Hunk	137	110	105	115	154	132
Mis18a	59	88	49	49	52	77
Mrap	1	5	0	2	0	1
Urb1	944	879	974	914	801	932
Eva1c	164	147	182	173	128	137
1110004E09Rik	684	702	933	740	592	602
Synj1	2280	2367	2775	2222	2348	2415
4930404I05Rik	0	1	0	7	5	3
Paxbp1	961	993	1060	870	1040	1036
4932438H23Rik	0	2	5	0	3	2
Olig2	0	0	0	0	0	0
Olig1	1	1	2	1	0	0
Ifnar2	713	769	751	779	546	639
Il10rb	420	549	567	473	433	485
A930006K02Rik	30	16	24	19	14	22
Ifnar1	1335	1330	1579	1265	1258	1247
Ifngr2	315	314	328	263	302	285
Tmem50b	1389	1299	1529	1283	1313	1185
Dnajc28	229	189	248	164	166	164
Gart	1261	1450	1881	1730	1582	1727
Son	14547	14083	15996	12816	13961	15113
Donson	159	148	154	137	160	138
Gm10785	10	15	22	31	8	18
Cryzl1	735	719	826	832	668	679
Itsn1	964	899	1122	873	911	857
Atp5o	1588	1582	1975	1754	1352	1484
Slc5a3	213	179	186	150	199	189
Mrps6	189	196	201	174	209	190
Kcne2	0	0	0	0	0	1
Smim11	225	241	340	242	237	192
1700048M11Rik	0	0	0	0	0	0
4930563D23Rik	0	0	0	0	0	0
Kcne1	0	0	0	0	0	0
Gm29805	0	0	0	0	0	0
Rcan1	642	692	802	643	600	647
2410124H12Rik	0	0	0	0	0	0
Clic6	0	2	5	1	3	0
Runx1	34	37	54	29	63	49
1810053B23Rik	0	0	0	2	0	0
Mir802	0	0	0	0	0	0
1700029J03Rik	0	0	0	0	0	0
Setd4	99	89	141	78	100	97
Cbr1	1139	1193	1300	1272	986	1049
Cbr3	328	219	304	238	210	192
Dopey2	4291	4087	5030	3604	3936	3808
Morc3	1002	964	1007	912	789	997
Chaf1b	40	63	63	94	60	58
Cldn14	0	0	0	0	0	0
Sim2	0	0	0	0	0	0
Hlcs	1197	1420	1400	1286	1013	1237
Ripply3	781	817	971	763	667	756
Pigp	879	908	1003	1003	826	860
Ttc3	4919	5326	6205	4770	4962	5239
Dscr3	1231	1275	1346	1470	1189	1376
Dyrk1a	1710	1871	2072	1490	1592	1764
Kcnj6	173	163	219	176	204	224
Kcnj15	13	11	18	4	9	5
Erg	250	216	311	187	219	214
Ets2	2874	2553	2967	2456	2387	2669
1600002D24Rik	0	0	0	0	0	0
Psmg1	478	428	590	589	482	511
Brwd1	2335	2310	2685	1894	2309	2220
Hmgn1	1859	1939	2367	2186	1830	1922
Wrb	477	438	507	445	412	438
Lca5l	13	26	8	10	14	21
Sh3bgr	82	108	131	87	82	85
B3galt5	1976	2201	2435	2120	1803	2062
Igsf5	415	421	391	350	349	412
Itgb2l	0	0	4	0	0	0
Pcp4	115	111	146	102	113	95
Dscam	135	94	124	153	210	156
Bace2	16033	16716	18794	17370	13606	15308
Mx1	11	73	37	17	19	21
Fam3b	0	0	0	0	1	0
Mx2	32	49	36	14	21	19
Tmprss2	789	755	783	889	724	844
Ripk4	1410	1467	1763	1549	1225	1320
Prdm15	455	436	436	322	401	393
C2cd2	453	504	449	378	400	345
Mir6964	0	0	0	0	0	0
Zbtb21	710	643	779	639	643	661
B230307C23Rik	44	75	71	59	55	62
A630089N07Rik	35	39	25	16	24	32
Pisd-ps2	542	615	753	667	736	738
Scaf8	1963	1941	2096	1758	1784	1915
Tiam2	5	6	10	4	6	8
Tfb1m	209	249	226	231	201	210
Cldn20	0	0	0	0	0	0
1700102H20Rik	21	36	18	24	9	32
Nox3	0	0	0	0	0	0
4930470H14Rik	0	3	0	0	0	0
4930548J01Rik	0	0	0	0	0	0
4930517M08Rik	0	0	0	0	0	0
Arid1b	2248	2110	2659	2085	2085	2244
Tmem242	1295	1430	1598	1284	1086	1128
Ldhal6b	10	3	5	7	8	7
Gm8363	0	0	0	0	0	0
Zdhhc14	487	452	618	453	460	464
3300005D01Rik	0	0	0	0	0	0
Snx9	1030	997	1363	1169	1014	1085
Synj2	786	709	938	829	747	664
Serac1	238	287	338	273	282	312
Gtf2h5	935	973	1097	986	883	887
Tulp4	3411	3694	4383	2857	3117	3361
Tmem181a	1003	1054	1169	907	866	853
Dynlt1a	112	145	96	109	128	84
Dynlt1b	24	51	56	69	28	33
Tmem181b-ps	717	918	1047	719	784	630
Dynlt1f	19	30	17	8	22	31
Dynlt1c	0	0	0	0	0	0
Tmem181c-ps	7	9	3	10	6	11
Sytl3	74	70	94	66	44	65
Ezr	1182	1096	1332	1045	1071	1087
Mir692-1	0	0	0	1	0	0
Rsph3b	354	394	419	372	366	329
Tagap1	367	369	404	416	358	324
Rnaset2b	220	240	352	279	232	302
Gm1604b	0	0	0	0	6	0
Rps6ka2	5102	4265	4737	4048	4090	3871
Tcp10a	1	1	0	1	0	6
Ttll2	2	0	0	1	0	0
Gm9992	0	0	0	0	0	1
Fndc1	0	2	0	0	0	2
Tagap	2	11	5	6	1	2
Rsph3a	532	493	570	526	477	482
Rnaset2a	0	0	0	0	0	0
Fgfr1op	333	336	377	285	323	361
Ccr6	0	0	0	0	0	0
Mpc1	435	491	600	701	509	500
4930506C21Rik	3	9	6	19	6	13
Sft2d1	145	178	255	191	181	178
Prr18	2	0	9	5	7	0
T2	198	207	277	280	212	209
Gm16702	32	18	36	27	25	22
T	2	1	3	0	0	0
Pde10a	1452	1192	1241	1419	1335	1596
1700010I14Rik	41	34	47	36	34	54
6530411M01Rik	0	0	0	0	0	0
Pabpc6	0	0	0	0	0	0
4930452A19Rik	0	0	0	0	0	0
Qk	723	605	644	463	702	649
Cahm	38	49	31	27	38	57
1700110C19Rik	1	2	0	3	3	0
Pacrg	251	349	390	290	282	281
A230009B12Rik	1	0	0	0	0	0
Park2	248	248	290	252	273	258
D17Ertd648e	0	0	0	0	0	0
Agpat4	132	112	157	230	214	198
Map3k4	1740	1664	2126	1768	1651	1768
4732491K20Rik	105	93	101	96	102	120
Plg	0	1	1	3	2	0
Slc22a3	0	0	0	0	0	0
C030013G03Rik	0	0	0	0	0	0
Slc22a2	1	14	6	2	3	7
Slc22a1	0	0	3	0	0	1
Igf2r	6561	6475	7629	6243	6114	6751
Airn	159	139	159	128	130	165
Mas1	6	6	16	6	8	4
Mrgprh	4	0	0	0	0	0
Pnldc1	3	5	17	3	6	7
Mrpl18	381	344	470	392	381	355
Tcp1	3801	3853	5000	4136	3815	4146
Snora20	0	0	0	0	0	0
Acat3	1	6	11	7	2	1
Acat2	246	239	241	223	206	201
Wtap	1363	1371	1563	1450	1266	1342
Sod2	2327	2394	2789	2250	1843	2265
Gpr31b	0	0	2	0	0	0
Tcp10b	3	5	4	3	5	1
Gm11166	0	0	0	0	0	0
Unc93a	0	3	0	0	0	0
Gm10512	0	0	0	0	0	0
Smok2a	0	0	0	0	0	0
Smok2b	0	0	0	0	0	0
Tcp10c	0	0	0	0	0	0
2700054A10Rik	77	80	81	57	72	49
Smok4a	0	0	0	0	0	0
Tcte2	21	23	25	17	18	22
Mllt4	3908	3861	4526	3794	3943	4033
Gm7168	0	1	0	0	1	0
Dact2	1382	1399	1797	1594	1370	1365
Smoc2	5	5	0	3	7	3
4930474M22Rik	0	0	0	0	0	0
Thbs2	7	2	5	3	18	2
Wdr27	18	13	19	29	22	15
1600012H06Rik	1025	1011	1154	894	882	909
Phf10	1187	1012	1232	1326	1208	1128
LOC106740	92	94	120	132	78	124
Gm3417	0	0	0	0	0	0
Gm3448	0	0	0	0	0	0
Tcte3	0	0	0	0	0	0
9030025P20Rik	11	11	15	20	8	14
Gm3435	14	9	8	5	1	9
Ermard	222	268	342	282	259	267
Gm5091	0	0	0	0	0	0
Gm10510	0	0	0	0	0	0
Dll1	359	375	409	375	417	381
Fam120b	2317	2133	2543	2021	1960	2121
Psmb1	2893	3038	3383	3281	2454	2925
Tbp	382	304	426	291	304	418
Pdcd2	411	446	524	589	473	521
Prdm9	46	74	83	38	61	99
4933401D09Rik	0	0	0	0	2	0
Chd1	1325	1369	1486	1349	1404	1281
Rgmb	658	649	802	612	529	552
Zfp960	31	30	41	27	29	41
Zfp97	60	55	47	52	47	64
Riok2	631	578	606	691	559	632
Lix1	13	11	13	3	9	12
Lnpep	1773	1655	1975	983	1312	1428
Vmn2r90	0	0	0	0	0	0
Mir99b	5	1	1	1	3	0
Mirlet7e	4	0	0	2	0	1
Mir125a	0	0	1	1	2	1
Spaca6	213	215	229	200	201	256
Has1	5	4	0	11	7	5
Fpr1	0	0	0	0	0	0
Fpr2	0	0	2	0	0	0
Fpr3	0	0	0	0	0	0
Fpr-rs4	0	0	0	0	0	0
Vmn2r124	0	0	0	0	0	0
Vmn2r91	0	0	0	0	0	0
Vmn2r92	0	0	0	0	0	0
Vmn2r94	0	0	0	0	0	0
Vmn2r93	0	0	0	0	0	0
Vmn2r95	0	0	0	0	0	0
Vmn2r96	0	0	0	0	0	0
Vmn2r97	0	0	0	0	0	0
Vmn2r98	0	0	0	0	0	0
Vmn2r99	0	0	0	0	0	0
Vmn2r100	0	0	0	0	0	0
Vmn2r101	0	0	0	0	0	0
Vmn2r102	0	0	0	0	0	0
Vmn2r103	0	0	0	0	0	0
Vmn2r104	0	0	0	0	0	0
Fpr-rs6	0	0	0	0	0	0
Vmn2r105	0	0	0	0	0	0
Vmn2r106	0	0	0	0	0	0
Vmn2r107	0	0	0	0	0	0
Vmn1r224	0	0	0	0	0	0
Vmn2r108	0	0	0	0	0	0
Vmn1r225	0	0	0	0	0	0
Vmn2r109	0	0	0	0	0	0
Vmn2r110	0	0	0	0	0	0
Fpr-rs3	0	0	0	0	0	0
Vmn1r226	0	0	0	0	0	0
Vmn1r227	0	0	0	0	0	0
Vmn1r228	0	0	0	0	0	0
Vmn1r229	0	0	0	0	0	0
Vmn1r230	0	0	0	0	0	0
Vmn1r231	0	0	0	0	0	0
Vmn1r232	0	0	0	0	0	0
Ppp2r1a	5067	5496	6167	5242	4578	4793
Vmn1r233	0	0	0	0	0	0
Zfp160	375	358	329	227	321	403
Vmn1r234	0	0	0	0	0	0
Vmn1r235	0	0	0	0	0	0
Vmn1r236	0	0	0	0	0	0
Vmn1r237	0	0	0	0	0	0
Zfp677	170	180	188	158	166	183
Zfp54	132	204	174	150	125	120
Zfp51	261	253	266	244	271	311
Zfp53	207	193	289	169	172	163
9330136K24Rik	8	14	7	11	18	12
Zfp52	256	236	278	166	231	189
Zfp948	284	242	254	234	237	276
3110052M02Rik	407	430	525	375	439	423
Gm10509	166	145	175	136	154	175
Zfp760	229	225	236	148	193	197
Zfp229	203	233	255	169	206	211
Zfp820	40	67	63	42	51	55
2210404O09Rik	105	108	76	76	99	114
Zfp942	293	312	296	287	283	279
Zfp943	401	474	389	287	316	315
Zfp947	72	66	62	56	48	46
Gm4944	404	328	374	335	294	318
Zfp944	255	221	259	193	219	239
Zfp758	352	298	359	251	296	374
Zfp946	280	241	322	315	318	245
Vmn2r111	0	0	0	0	0	0
Vmn2r112	0	0	0	0	0	0
Gm16386	77	85	69	59	90	95
Zfp945	307	340	309	241	243	279
Vmn2r113	0	0	0	0	0	0
Vmn2r-ps129	0	0	0	0	0	0
Zfp40	251	238	203	232	226	224
Vmn2r114	0	0	0	0	0	0
Vmn2r115	0	0	0	0	0	0
Vmn2r116	0	0	0	0	0	0
Vmn2r117	0	0	0	0	0	0
6330415G19Rik	73	71	61	73	47	56
Zfp213	385	422	522	390	331	409
Zfp13	296	290	337	295	256	353
Zscan10	2	0	0	0	4	0
Mmp25	0	0	0	0	1	3
Ccdc64b	170	222	253	187	201	190
Thoc6	261	287	361	316	282	324
Hcfc1r1	1024	1115	1351	1194	853	1076
Tnfrsf12a	382	437	480	523	481	542
Cldn6	239	293	315	293	323	284
Cldn9	28	25	27	38	37	34
Pkmyt1	265	205	299	193	189	229
Paqr4	92	48	129	94	98	92
Kremen2	4	1	6	0	10	0
9530082P21Rik	68	81	84	56	50	55
Flywch1	2250	2304	2795	2340	2021	1946
Flywch2	102	107	106	136	105	115
Srrm2	19211	17076	17750	15929	18210	18470
Tceb2	1416	1418	1802	1785	1247	1491
Prss33	1	0	0	1	0	0
Prss41	40	49	33	40	37	35
Prss32	0	2	0	0	3	0
Prss21	0	0	0	0	1	0
Dcpp1	0	0	0	0	0	0
Dcpp2	0	0	0	0	0	0
Dcpp3	0	0	0	0	0	0
Sbp	0	0	0	0	0	0
Sbpl	1	0	6	7	0	2
Prss30	3	0	0	2	0	0
Prss22	1	0	0	0	0	1
Prss27	0	0	0	0	0	0
Kctd5	583	528	588	522	515	595
Pdpk1	4069	3829	4929	3306	3550	3902
Amdhd2	404	507	591	636	485	495
Atp6v0c-ps2	0	0	0	0	0	0
Atp6v0c	1	4	1	3	1	0
Tbc1d24	1429	1679	1712	1657	1451	1519
Ntn3	42	26	24	58	55	49
1600002H07Rik	176	210	193	169	183	135
Ccnf	21	36	31	35	31	33
Mir5134	0	0	0	0	0	0
Mir6965	0	0	0	0	0	0
Abca17	0	0	0	0	4	4
Abca3	6466	5877	7277	6587	5658	6450
D330041H03Rik	16	19	23	28	23	22
Rnps1	1029	884	1092	1054	1072	969
Eci1	442	512	532	557	469	483
Dnase1l2	42	37	41	47	31	28
E4f1	640	544	730	767	637	692
Pgp	733	746	879	769	583	691
Mlst8	786	713	858	809	731	827
Bricd5	7	3	1	3	2	0
Caskin1	365	290	377	328	306	302
Traf7	1635	1500	1656	1573	1383	1464
Rab26os	54	35	46	28	41	41
Rab26	15	30	31	11	20	23
Pkd1	6955	7127	8260	6791	6919	7100
Tsc2	3785	3638	4460	3812	3289	3696
Nthl1	33	30	68	44	29	38
Slc9a3r2	493	494	490	355	354	310
Npw	0	0	0	0	0	2
Zfp598	2254	2104	2399	2220	2203	2249
Syngr3	154	123	115	116	83	135
Gfer	353	347	468	359	329	383
Noxo1	135	221	214	171	149	191
Tbl3	896	986	1188	1052	875	981
Rnf151	4	0	0	0	3	6
Snhg9	6	9	21	13	4	4
Snora78	4	1	1	2	1	3
Rps2	12268	12396	16745	16200	12953	14259
Snora64	7	14	2	22	15	16
Ndufb10	1760	1769	2259	1970	1589	1699
Rpl3l	0	0	0	0	1	0
Msrb1	414	470	552	409	340	403
Hs3st6	1111	971	1070	1062	835	780
Meiob	0	0	0	1	0	0
Fahd1	437	513	623	557	482	446
Hagh	2253	2245	2750	2293	1890	1943
Igfals	1407	1381	1619	1555	1255	1333
Nubp2	622	582	685	651	605	590
Spsb3	745	826	935	870	703	730
Eme2	626	575	737	600	544	616
Mrps34	861	903	1173	989	742	743
Nme3	726	751	757	745	598	644
Mapk8ip3	4053	3348	3948	3645	3899	3759
Hn1l	3431	3291	3896	3137	3084	3290
Cramp1l	995	891	992	719	881	963
Ift140	1070	915	1219	901	878	981
Tmem204	115	105	97	92	112	65
Telo2	259	215	366	316	290	360
Ptx4	0	0	0	0	0	0
Clcn7	1265	1195	1599	1489	1310	1379
Ccdc154	0	0	0	0	6	0
BC003965	291	279	354	330	291	295
Unkl	148	113	164	169	152	138
Gnptg	4257	4411	5377	4875	3885	4518
Tsr3	561	532	616	569	515	574
Baiap3	6577	6236	7616	6428	6304	6049
Mir3547	0	0	0	0	0	0
Ube2i	1348	1423	1594	1492	1325	1382
Gm17801	2	5	1	3	5	10
Prss34	0	0	0	0	0	0
Prss28	0	0	0	0	0	0
Prss29	0	0	0	0	0	0
Tpsab1	0	0	0	1	0	0
Tpsb2	0	0	0	0	0	0
Tpsg1	0	0	0	0	0	0
Cacna1h	341	395	372	409	532	472
Tekt4	1	3	14	2	5	1
Sstr5	2	6	4	14	1	4
Sox8	0	1	0	0	1	2
2810468N07Rik	3	0	2	1	2	0
Lmf1	702	651	772	752	570	695
Gng13	1	0	2	7	5	10
Chtf18	44	57	77	60	62	45
Rpusd1	705	793	942	1015	706	822
Mslnl	19	29	56	69	60	49
Msln	1117	1337	1903	2583	2027	2276
Narfl	650	825	874	885	645	710
Haghl	745	892	1004	975	642	834
Mir6966	0	0	0	0	0	0
Ccdc78	7	11	7	1	6	5
Fam173a	1178	1395	1645	1588	1228	1575
Metrn	36	40	45	68	34	66
Fbxl16	9544	10412	12146	10343	8967	9290
Wdr24	1024	945	1140	1098	881	951
Jmjd8	2632	2411	3176	2609	2391	2529
Stub1	3452	3556	4551	4040	3093	3551
Mir3082	5	3	8	6	8	7
Rhbdl1	165	175	166	146	130	123
Rhot2	1784	1767	2044	1665	1625	1804
Wdr90	2098	1898	2165	1814	2009	2124
Fam195a	134	97	181	108	101	117
0610011F06Rik	1387	1493	1797	1900	1480	1452
Wfikkn1	36	33	34	42	25	39
Rab40c	653	704	802	682	690	759
Gm10012	0	2	7	4	3	1
Pigq	2851	2602	3370	2776	2417	2674
Nhlrc4	0	0	0	0	0	0
Capn15	888	820	997	723	824	880
Rab11fip3	1691	1590	2109	1789	1835	1747
Decr2	804	828	897	656	684	669
Nme4	125	121	200	139	130	146
Tmem8	2197	2363	2603	2680	2302	2314
Mrpl28	871	994	1112	1146	717	917
Axin1	2294	2403	2782	2350	2089	2405
Pdia2	23	45	46	27	68	20
Arhgdig	304	377	496	345	246	305
Rgs11	1847	2130	2157	1619	1559	1477
Itfg3	3802	4385	5095	3751	2960	3296
Luc7l	2772	2595	2925	2279	2577	2745
Neurl1b	218	182	235	87	136	120
Dusp1	411	417	377	451	392	655
Ergic1	4552	4213	5073	4572	4543	4846
Atp6v0e	2909	2678	3039	2496	2291	2472
Crebrf	1730	2160	2224	1626	1480	1773
Bnip1	310	340	425	420	318	377
Nkx2-5	0	0	0	0	0	0
Kifc5b	47	48	56	33	43	35
Gm27740	0	0	0	0	0	0
Gm27775	0	0	0	0	0	0
Phf1	2543	2698	2882	2487	2154	2325
Mir6968	1	0	0	0	1	0
Cuta	1280	1101	1531	1485	1127	1145
Syngap1	1277	1137	1469	1230	1309	1264
Mir3083	0	0	0	0	0	0
Zbtb9	513	462	563	560	486	481
Ggnbp1	172	207	189	147	166	184
Bak1	370	321	432	350	323	378
Itpr3	4926	4828	5918	5299	5149	5063
Mir7677	0	0	0	0	0	0
Uqcc2	2518	2541	3136	3112	2430	2572
Ip6k3	0	0	1	4	0	0
Lemd2	1757	1861	2362	2035	1927	1878
9630028I04Rik	15	24	23	28	29	16
Mir7214	0	0	0	0	0	0
Mir7216	0	0	0	0	0	0
Mir7217	0	0	0	0	0	0
Mir7218	0	0	0	0	0	0
Grm4	0	0	2	3	0	0
Hmga1	51	32	61	44	31	66
Hmga1-rs1	0	0	0	0	0	0
AI413582	590	558	676	756	612	589
Nudt3	2513	2437	3046	2675	2424	2550
Rps10	2721	3039	3679	4112	3100	3221
Pacsin1	868	927	1180	1025	880	834
Spdef	1	0	5	0	1	2
D17Wsu92e	4813	4826	5909	4999	4409	4733
Snrpc	398	412	515	443	410	410
Uhrf1bp1	2014	2089	2379	2061	1922	2235
Taf11	551	576	632	475	584	552
Anks1	2747	2502	3125	2744	2424	2692
Tcp11	106	149	175	98	98	128
Scube3	0	0	2	0	3	3
Zfp523	1511	1500	1828	1588	1497	1504
Def6	91	72	99	63	57	54
Ppard	1666	1463	1662	1438	1255	1418
1810013A23Rik	0	0	0	1	2	0
Fance	480	513	656	530	422	422
Rpl10a	2384	2309	2905	2679	2222	2460
Tead3	24	17	14	14	39	27
Tulp1	0	1	0	0	0	0
Fkbp5	2215	2483	3147	2510	2204	2356
Armc12	2	2	0	0	0	1
Clpsl2	0	0	0	0	0	0
Clps	35	46	120	3	149	6
Mir6969	0	0	0	0	0	0
Lhfpl5	169	191	217	191	136	186
Srpk1	1203	1114	1479	1033	1133	1150
Slc26a8	29	68	31	40	42	56
Mapk14	3116	2671	3290	2995	3013	3114
Mapk13	90	97	105	110	92	104
Brpf3	1977	2068	2369	1982	2088	1987
Pnpla1	0	0	0	0	0	0
4930539E08Rik	94	89	110	132	185	207
1700030A11Rik	0	0	0	0	0	0
Pxt1	23	17	17	18	15	22
Kctd20	1790	1799	2088	1601	1452	1578
Stk38	1368	1283	1441	1158	1169	1286
Srsf3	2006	2051	2334	1949	2082	2251
Trp53cor1	148	135	203	139	137	171
Cdkn1a	1144	1272	1443	1497	1367	1299
Rab44	0	0	0	0	1	1
Cpne5	10	3	10	2	6	7
Ppil1	384	338	400	384	367	331
BC004004	2817	2743	3149	2830	2458	2797
Pi16	6	10	1	17	20	21
Mtch1	11740	11868	15006	12740	10136	10804
Fgd2	1244	1256	1442	1126	1115	1009
Pim1	128	133	168	115	165	90
Tmem217	6	7	12	16	13	2
Tbc1d22b	2970	2861	3467	2607	2579	2647
Tbc1d22bos	0	0	0	0	0	0
Rnf8	174	162	187	152	122	151
Rnf8-cmtr1	24	31	28	11	16	38
Cmtr1	237	211	219	261	220	252
Ccdc167	1283	1077	1177	978	1022	986
Mdga1	4	9	8	22	17	13
Zfand3	2618	2516	3224	2776	2623	2855
Btbd9	1814	1614	1952	1652	1603	1691
Mir6412	0	0	0	0	0	0
Gm6402	3	4	5	2	9	0
Glo1	1233	1091	1319	1340	1144	1266
1700097N02Rik	0	0	0	0	0	0
Dnah8	11	15	8	18	25	26
Glp1r	9146	9036	10997	7203	6838	7101
Umodl1	0	4	1	0	1	1
Abcg1	3682	3915	4980	3736	3290	3998
Tff3	2	1	4	6	5	2
Tff2	7	17	23	0	28	7
LOC102631757	0	0	0	0	0	0
Tff1	0	0	0	0	0	0
Tmprss3	0	0	3	1	0	2
Ubash3a	0	0	0	0	0	0
Rsph1	201	150	188	200	175	232
Slc37a1	1960	1881	2178	1837	1618	1794
Pde9a	9	1	5	2	2	18
Wdr4	647	637	685	720	721	623
Ndufv3	1820	1617	2025	1901	1652	1867
Pknox1	962	797	1002	851	936	895
Cbs	2451	2348	2897	3014	2511	2898
U2af1	851	823	929	939	911	849
Cryaa	0	0	0	0	0	0
Sik1	511	359	464	326	448	467
Hsf2bp	3	6	6	14	0	3
Rrp1b	570	549	600	552	626	626
Pdxk-ps	6	2	2	8	0	9
Notch3	115	82	116	67	65	62
Ephx3	8	0	7	0	2	4
Brd4	2587	2274	2811	2256	2454	2567
Gm4432	0	0	0	0	0	0
Akap8	2038	1827	2130	1782	2019	2071
Akap8l	2197	2111	2450	2074	2115	2141
Wiz	1836	1847	2106	1793	1715	1711
Rasal3	55	81	82	43	47	53
A530088E08Rik	5	2	2	1	3	6
Pglyrp2	0	0	0	0	0	0
Cyp4f39	879	988	928	1042	918	933
Cyp4f17	286	253	283	244	233	229
Cyp4f16	299	302	325	310	313	390
Cyp4f37	0	0	0	0	0	0
Cyp4f40	0	0	5	0	3	0
Cyp4f15	0	0	0	0	0	0
Zfp871	2823	2846	3197	1819	2404	2456
Zfp811	18	22	6	15	16	12
Zfp799	476	477	513	379	435	466
Zfp870	133	135	150	106	86	94
Cyp4f14	1	0	0	0	1	5
Cyp4f13	409	469	514	488	411	505
Cyp4f41-ps	5	4	5	4	7	3
Zfp472	131	139	144	112	116	136
Zfp952	468	508	491	504	383	473
Zfp763	202	219	221	193	215	200
4921501E09Rik	0	0	0	0	0	0
Zfp563	282	291	303	219	220	269
Morc2b	2	3	0	0	0	0
Olfr55	0	0	0	0	0	0
Olfr239	0	0	0	0	0	0
Gm4461	0	0	0	0	0	1
Zfp955a	245	299	252	241	227	239
Olfr63	0	0	0	0	0	0
Zfp955b	255	262	236	223	217	217
Zfp81	156	134	138	112	162	127
Zfp101	109	107	95	67	86	97
Actl9	0	0	0	0	0	1
Adamts10	26	32	30	19	52	59
Myo1f	30	54	56	64	61	62
Zfp414	459	493	536	471	444	444
Pram1	19	6	12	14	3	17
Hnrnpm	4721	4782	5880	4611	4581	4850
March2	629	691	683	602	504	634
Rab11b	1804	1909	2234	1702	1685	1719
Angptl4	4	5	14	4	17	12
Kank3	163	109	153	124	133	131
Rps28	1946	1729	2433	2530	1795	2183
Ndufa7	1408	1464	1727	1718	1293	1459
Cd320	307	324	396	356	260	302
Kifc1	18	15	5	21	24	21
Platr17	0	0	0	0	0	0
BC051226	139	125	127	137	98	96
Daxx	658	692	916	863	818	812
Zbtb22	1055	1030	1244	1167	946	1165
Tapbp	6612	6958	8359	6002	5541	6259
Rgl2	849	781	916	883	834	881
Pfdn6	856	912	1112	876	819	856
Wdr46	607	639	849	777	617	676
B3galt4	257	238	282	277	236	236
Rps18	4525	5211	5767	6372	4920	5006
Vps52	1603	1605	1994	1777	1392	1535
H2-K2	156	137	169	151	150	169
AA388235	65	67	79	54	64	56
H2-K1	16522	16009	19696	19439	16119	16469
Ring1	856	768	945	950	841	759
Mir219a-1	0	0	0	1	0	0
Mir219c	0	0	0	0	0	0
H2-Ke6	1317	1126	1510	1503	1307	1269
Slc39a7	10763	11004	13700	10542	9297	10207
Rxrb	1123	1269	1483	1270	1122	1165
Col11a2	262	256	232	219	298	249
BC051537	0	0	0	0	0	0
H2-Oa	0	0	0	0	0	0
Brd2	8838	9073	10436	9124	8246	9172
H2-DMa	118	174	146	143	114	165
H2-DMb2	0	0	0	1	0	0
H2-DMb1	10	9	19	5	21	10
Psmb9	194	251	307	333	196	191
Tap1	451	543	557	487	396	445
Psmb8	540	526	647	592	459	568
Tap2	1264	1274	1589	1448	1187	1299
H2-Ob	0	2	0	1	0	0
H2-Ab1	196	241	316	293	284	270
H2-Aa	242	205	245	253	285	272
H2-Eb1	221	211	269	240	273	213
H2-Eb2	0	0	0	0	0	0
H2-Ea-ps	0	0	0	0	0	0
Btnl2	0	0	0	0	0	0
Btnl1	3	1	1	0	0	0
BC051142	227	203	223	164	198	256
Btnl4	0	0	0	0	0	0
Btnl5-ps	10	5	7	3	9	11
Btnl6	0	0	0	0	0	0
Notch4	762	670	815	523	600	566
Gpsm3	27	14	38	9	27	33
Pbx2	1955	1995	2345	1854	1713	1909
Ager	55	35	50	62	48	69
Rnf5	1731	1648	2155	1533	1360	1596
Agpat1	2524	2357	2906	2398	2209	2344
Egfl8	8	6	13	11	10	10
Ppt2	300	317	415	293	299	347
Prrt1	169	150	193	176	139	143
Fkbpl	221	293	294	267	204	200
Atf6b	3400	2832	3846	3023	2762	3036
Tnxb	41	63	70	47	80	59
C4b	34	8	23	23	19	18
Cyp21a1	0	0	0	0	0	0
C4a	41	41	52	53	54	48
Stk19	362	462	506	484	404	460
Dxo	713	600	714	549	439	581
Skiv2l	2853	3000	3457	2863	2663	2919
Mir6971	0	0	0	0	0	0
Mir6970	0	0	0	0	0	1
Nelfe	1180	1213	1582	1404	1176	1148
Cfb	138	53	100	151	79	175
Mir6972	0	0	0	0	0	0
C2	56	37	92	70	63	108
Zbtb12	302	386	519	513	392	433
Ehmt2	5736	5925	7013	6008	5465	5828
Slc44a4	15	18	15	27	31	26
Neu1	3553	3460	4428	4237	3723	3849
1110038B12Rik	68	87	112	99	104	102
Snord52	0	0	0	0	0	0
Hspa1b	58	57	78	43	64	66
Hspa1a	64	97	75	52	89	62
Hspa1l	2	3	1	1	1	3
Lsm2	240	219	262	224	205	227
D17H6S56E-5	54	108	69	65	62	95
Vars	3032	2840	3676	3175	3031	3422
Vwa7	32	16	21	20	21	31
Sapcd1	4	2	5	7	9	5
Msh5	98	101	129	107	117	118
Clic1	1947	2082	2497	2241	2000	2146
Ddah2	96	73	72	72	54	55
G6b	2	2	2	0	0	0
G6bos	0	0	0	0	0	0
Ly6g6c	0	0	2	0	0	0
Ly6g6d	1	6	0	4	1	1
Ly6g6e	2	0	0	0	0	0
Ly6g6f	0	0	1	0	0	1
Abhd16a	2703	3024	3423	3071	2429	2790
Ly6g5c	0	0	0	0	0	0
Ly6g5b	2	2	3	3	1	6
Csnk2b	1380	1253	1490	1273	1112	1055
Gpank1	225	261	331	229	228	275
D17H6S53E	329	328	382	321	274	293
Apom	0	5	1	0	0	2
Bag6	6019	5974	7085	6031	5460	6041
Prrc2a	13227	12714	15714	12649	12517	13271
Aif1	32	38	45	25	24	30
Lst1	5	12	14	23	11	8
Ltb	0	0	0	0	0	0
Mir6973a	0	0	0	0	0	0
Tnf	3	4	4	18	7	3
Lta	3	2	4	9	1	4
Mir6974	0	0	0	0	0	0
Nfkbil1	345	357	472	439	369	347
Atp6v1g2	102	87	114	71	67	77
Ddx39b	3812	3568	4125	4003	3604	4004
Mir6975	2	0	0	0	0	1
Mir8094	1	2	0	1	2	0
H2-D1	3240	3145	3672	3651	3085	3363
H2-L	2	0	3	0	0	0
H2-Q1	0	0	0	0	0	0
H2-Q2	1709	1959	2255	2030	1558	1719
H2-Q4	1038	1231	1186	1125	1046	1116
H2-Q5	6	6	13	11	8	9
H2-Q8	0	0	0	0	0	0
H2-Q6	0	0	0	0	0	0
H2-Q7	0	0	0	0	0	0
H2-Q9	0	0	0	0	0	0
H2-Q10	3	3	8	3	7	2
Pou5f1	0	0	0	0	0	0
Tcf19	67	107	116	142	98	96
Cchcr1	262	299	348	224	252	298
Psors1c2	4	0	5	0	1	3
Cdsn	16	35	32	26	15	33
2300002M23Rik	0	0	0	0	0	0
Gm9573	0	0	0	0	0	0
Dpcr1	3	8	4	6	8	7
Sfta2	1	0	0	0	3	0
Vars2	834	841	958	917	872	972
Gtf2h4	297	285	374	371	269	346
Ddr1	9181	10436	12340	9442	8039	8881
4833427F10Rik	0	0	0	0	0	0
Ier3	232	247	355	363	354	381
Flot1	1812	1638	2131	2258	1767	2108
Tubb5	3798	2971	4515	4669	4262	4382
Mdc1	1742	1697	1983	1608	1663	1780
Nrm	39	19	22	16	18	24
Ppp1r18	223	199	223	185	187	181
Dhx16	1569	1445	2031	1582	1561	1519
2310061I04Rik	862	622	786	766	639	759
Atat1	676	515	683	539	573	576
Mrps18b	465	401	564	482	457	460
Ppp1r10	2637	2452	2612	2524	2164	2860
Mir1894	3	1	4	0	4	0
Gm8801	0	0	0	1	4	0
Abcf1	2872	2793	3581	2998	2746	2990
Mir877	1	0	0	0	0	0
Prr3	317	293	401	354	320	378
Gnl1	2164	2446	3037	2357	1968	2274
A930015D03Rik	50	29	88	54	39	43
H2-T24	0	1	8	2	1	5
H2-T23	1407	1312	1715	1452	1264	1222
H2-T22	18	18	15	19	21	21
H2-T9	0	0	0	0	0	0
Gm6034	0	0	0	5	0	0
Gm11127	0	0	0	0	0	0
H2-Bl	12	0	3	14	16	0
C920025E04Rik	13	14	26	46	10	14
H2-T10	27	33	30	32	30	18
Gm7030	0	0	0	0	0	0
2410017I17Rik	0	0	0	0	0	0
Gm8909	0	3	1	0	1	0
Gm6623	4	3	0	0	2	1
H2-T3	0	0	0	0	0	0
Rpp21	245	233	281	235	223	191
Trim39	1351	1291	1507	1083	1257	1271
H2-M10.2	0	0	0	0	0	0
H2-M10.1	0	0	0	0	0	0
H2-M10.3	0	0	0	0	0	0
H2-M10.4	0	0	0	0	0	0
H2-M11	0	0	0	0	2	0
H2-M9	0	0	0	0	0	0
H2-M1	0	0	0	0	0	0
H2-M10.5	0	0	0	0	0	0
H2-M10.6	0	0	0	0	0	0
Trim26	1282	1178	1506	1250	1220	1327
Trim15	1	6	1	0	0	0
Trim10	1	8	1	0	0	0
Trim40	0	0	0	0	2	0
Trim31	2	0	0	0	0	0
1700031A10Rik	0	0	0	0	0	0
Rnf39	18	9	10	13	14	7
Ppp1r11	999	1014	1257	1043	964	979
Znrd1	441	352	490	460	413	451
Znrd1as	154	156	192	146	141	144
2410137M14Rik	0	0	0	0	0	0
H2-M5	2	0	0	0	0	0
Zfp57	1	7	3	3	4	2
Mog	0	0	0	0	0	0
Gabbr1	960	846	851	739	814	778
Olfr90	0	0	0	0	0	0
Olfr91	0	0	0	0	0	0
Olfr92	0	0	0	0	0	0
Olfr93	0	0	0	0	0	0
Ubd	0	0	0	0	1	0
Olfr94	0	0	0	0	0	0
Olfr95	0	0	0	0	0	0
Olfr96	0	0	0	0	0	0
Olfr97	0	0	0	0	0	0
Olfr98	0	0	0	0	0	0
H2-M3	482	545	610	510	435	456
Olfr99	0	0	0	0	0	0
Olfr101	0	0	0	0	0	0
Olfr102	0	0	0	0	0	0
Olfr100	0	0	0	0	0	0
Olfr103	0	0	0	0	0	0
Olfr107	0	0	0	0	0	0
Olfr108	0	0	0	0	0	0
Olfr109	0	0	0	0	0	0
H2-M2	3	15	14	13	6	8
Olfr110	0	0	0	0	0	1
Olfr111	1	0	0	0	0	0
Olfr112	0	0	0	0	0	0
Olfr113	0	0	0	0	0	0
Olfr114	0	0	0	0	0	0
Olfr115	0	0	0	0	0	0
Olfr116	0	0	0	0	0	0
Olfr117	0	0	0	0	0	0
Olfr118	0	0	0	0	0	0
Olfr119	0	0	0	0	0	0
Olfr120	0	0	0	0	0	0
Olfr121	0	0	0	0	0	0
Olfr122	0	0	0	0	0	0
Olfr123	0	0	0	0	0	0
Olfr124	0	0	0	0	0	0
Olfr125	0	0	0	0	0	0
Olfr126	0	0	0	0	0	0
Olfr127	0	0	0	0	0	0
Olfr128	0	0	0	0	0	0
Olfr761	0	0	0	0	0	0
Olfr129	0	0	0	0	0	0
Olfr130	0	0	0	0	0	0
Olfr131	0	0	0	0	0	0
Olfr132	0	0	0	0	0	0
Olfr133	0	0	0	0	0	0
Olfr134	0	0	0	0	0	0
Olfr135	0	0	0	0	0	0
Olfr138	0	0	0	0	0	0
Olfr137	0	0	0	0	0	0
Olfr136	0	0	0	0	0	0
Esp36	0	0	0	0	0	0
Esp34	0	0	0	0	0	0
Esp31	0	0	0	0	0	0
Esp24	0	0	0	0	0	0
Esp23	0	0	0	0	0	0
Esp18	0	0	0	0	0	0
Esp16	0	0	0	0	0	0
Esp15	0	0	0	0	0	0
Rn45s	104	167	396	151	171	192
Esp38	0	0	0	0	0	0
Pgk2	0	0	0	0	0	0
Crisp3	0	0	0	0	0	0
Crisp1	0	0	0	0	0	0
Esp8	0	0	0	0	0	0
Esp6Esp5	0	0	0	0	0	0
Esp6	0	0	0	0	0	0
Esp5	0	0	0	0	0	0
Esp4	0	0	0	0	0	0
Esp3	0	0	0	0	0	0
Esp1	0	0	0	0	0	0
Crisp2	7	5	3	2	5	2
Rhag	0	0	0	0	0	0
9130008F23Rik	4	1	6	6	4	4
Glyatl3	0	0	0	0	0	0
Cenpq	102	101	117	106	82	83
Mut	1812	1897	2094	1701	1591	1752
Ptchd4	0	0	0	0	0	0
Opn5	0	0	0	0	0	0
Adgrf4	4	6	7	6	3	8
Adgrf2	6	1	0	4	1	2
Cd2ap	2243	2482	2523	2078	2253	2354
Tnfrsf21	1363	1167	1317	1086	889	1201
E130008D07Rik	0	0	0	0	0	2
Adgrf1	0	2	0	1	1	1
Adgrf5	902	830	1026	728	1022	886
Mep1a	8	22	17	15	25	34
Ankrd66	0	0	0	1	0	0
Pla2g7	153	154	164	122	123	139
1700071M16Rik	0	0	0	0	0	0
Tdrd6	3	9	2	3	2	15
Slc25a27	148	176	164	152	208	197
Cyp39a1	77	79	66	71	64	53
Rcan2	1950	2183	2509	2083	1929	2077
Enpp5	5074	4955	6201	5798	4984	5046
Enpp4	1501	1525	1896	1555	1330	1611
Clic5	564	518	664	577	538	509
Runx2	19	7	10	7	22	13
Supt3	172	221	176	184	220	198
4930564C03Rik	0	0	0	0	0	0
Cdc5l	1876	1850	2254	1955	1630	1810
B230354K17Rik	467	473	548	383	402	444
Spats1	0	5	4	3	6	3
Aars2	443	434	517	448	430	428
Tcte1	0	1	0	0	0	4
Tmem151b	324	311	377	339	288	302
Nfkbie	124	142	174	102	103	98
Slc35b2	1231	1235	1428	1254	985	1306
Hsp90ab1	38627	37326	49928	40609	36706	36260
Slc29a1	2700	2526	3136	2380	2400	2340
Gm7325	0	0	0	0	0	0
Capn11	106	14	73	11	0	1
Tmem63b	1865	1933	2340	1905	1713	1772
Mrpl14	400	387	472	458	335	357
1600014C23Rik	0	0	0	1	0	4
Vegfa	13126	12142	14742	13100	12808	12997
Mrps18a	632	662	796	765	593	659
Rsph9	234	274	303	270	166	202
Mad2l1bp	142	184	172	177	159	192
Gtpbp2	2011	2127	2342	2515	2382	2581
Polh	319	344	428	326	308	314
Xpo5	1648	1842	2104	1583	1639	1547
Mir693	0	3	0	0	0	0
Polr1c	888	835	954	950	780	872
Yipf3	2092	2264	2566	2116	1895	2059
Lrrc73	704	698	796	707	564	634
Tjap1	533	422	569	539	506	545
Dlk2	0	0	0	1	0	2
Abcc10	895	845	807	752	773	837
Zfp318	1183	1149	1363	931	1273	1132
Crip3	4	0	3	2	2	0
Slc22a7	0	0	0	0	0	0
Ttbk1	59	97	116	67	128	90
Dnph1	91	131	94	114	111	124
Cul9	2843	2845	3554	2944	2694	2986
Srf	1397	1437	1542	1329	1284	1349
Mir6976	0	0	0	0	0	0
Ptk7	128	145	94	86	162	120
Klc4	854	872	1061	842	735	701
Mrpl2	961	1052	1201	1093	874	1010
Cul7	2899	3033	3920	2885	2624	2896
Rrp36	360	358	468	418	309	371
Klhdc3	1245	1458	1486	1244	1153	1116
Mea1	1134	1122	1269	1295	1008	1034
Ppp2r5d	875	883	963	837	763	719
Pex6	1912	1917	2404	1919	1682	1793
Gnmt	105	136	127	204	113	159
Cnpy3	2212	1796	2461	1999	1864	1742
Ptcra	0	5	1	0	0	4
2310039H08Rik	641	678	892	816	592	633
Rpl7l1	1514	1658	1981	1769	1534	1797
Gltscr1l	1336	1378	1553	1076	1137	1131
Tbcc	509	539	608	575	415	552
Prph2	0	0	0	0	0	0
Ubr2	6046	6044	7089	5891	5990	6184
Trerf1	764	647	729	610	594	694
Mrps10	386	327	455	458	401	394
Guca1b	25	29	20	25	33	26
Guca1a	44	39	38	28	35	29
1700001C19Rik	48	29	44	55	29	30
AI661453	1192	1268	1358	1186	1098	1071
Taf8	608	609	704	650	550	552
Ccnd3	1293	1224	1472	1095	1146	1118
Bysl	687	577	730	670	637	660
Med20	716	715	923	778	684	774
Usp49	386	348	352	359	356	358
Tomm6	1847	1978	2414	2208	1794	2114
Tomm6os	97	93	137	83	102	88
Prickle4	42	44	40	54	31	43
Frs3	109	139	170	139	176	141
Frs3os	0	0	0	0	0	0
Pgc	0	0	0	0	0	0
Tfeb	208	269	260	203	227	199
Mdfi	24	41	51	28	27	32
Foxp4	3072	3107	3654	2790	2688	2828
1700122O11Rik	0	0	1	0	0	0
A730006G06Rik	0	0	0	0	0	0
1700067P10Rik	0	0	0	0	0	0
9830107B12Rik	0	0	0	0	0	0
A530064D06Rik	0	0	2	1	3	3
Trem1	0	1	0	0	0	0
Trem3	0	0	0	0	0	0
Treml4	0	0	0	1	2	1
Treml2	0	0	0	0	0	1
B430306N03Rik	3	16	4	8	1	9
Trem2	70	50	115	107	106	78
Treml1	0	1	1	0	0	0
Nfya	720	614	750	659	680	740
Oard1	687	832	873	736	664	619
Apobec2	0	0	3	1	2	0
Tspo2	0	0	0	0	0	0
Unc5cl	9	6	9	9	8	7
Lrfn2	7	9	11	10	7	3
1700008K24Rik	0	0	0	0	0	0
Gm17830	0	0	0	0	0	0
Mocs1	289	329	380	328	321	278
Daam2	9	2	9	8	7	5
Kif6	2	4	8	7	4	0
Rftn1	76	68	72	32	39	53
AY702103	0	0	0	0	0	0
Dazl	25	13	23	11	11	8
Plcl2	1640	1661	1988	1465	1399	1617
Tbc1d5	1045	1082	1365	1147	1153	1068
Mir669a-6	0	0	0	0	0	0
Mir669a-8	0	0	0	0	0	0
Mir669a-10	0	0	0	0	0	0
Mir669a-11	0	0	0	0	0	0
Mir669a-9	0	0	0	0	0	0
Mir669p-2	0	0	0	0	0	0
Mir669a-7	0	0	0	0	0	0
Mir669p-1	0	0	0	0	0	0
Mir669a-5	0	0	0	0	0	0
Mir669a-4	0	0	0	0	0	0
Mir669a-12	0	0	0	0	0	0
C330011F03Rik	0	0	0	0	0	0
Satb1	1200	1213	1287	1052	1065	1080
Gm20098	0	0	0	0	0	0
Kcnh8	107	87	78	88	101	127
Efhb	7	11	5	4	0	5
Rab5a	2434	2779	3068	2300	2314	2306
Pp2d1	0	0	0	0	0	0
Kat2b	1884	1973	2091	1557	1653	1797
Sgol1	17	20	15	14	16	22
4932415M13Rik	0	0	0	0	1	0
Sult1c2	191	238	258	366	278	282
Sult1c1	0	0	0	0	0	0
Slc5a7	0	0	9	0	1	0
1700025K24Rik	0	0	0	0	0	0
St6gal2	0	1	1	1	2	3
Vmn2r118	0	0	0	0	0	0
Pot1b	185	168	220	174	174	174
Adgre4	0	0	0	0	0	0
Zfp119a	140	161	167	107	115	141
Zfp959	183	143	175	101	176	153
Zfp119b	120	155	125	127	126	115
Ebi3	31	41	38	24	27	19
Gm16712	17	7	21	9	10	18
Ccdc94	241	235	265	304	250	251
Shd	3	15	5	13	10	5
Fsd1	16	2	3	1	11	0
Stap2	74	93	75	58	88	90
Mpnd	1088	1032	1227	1083	964	983
Sh3gl1	1458	1251	1617	1460	1266	1331
Chaf1a	62	110	104	112	108	84
Ubxn6	1836	1840	2162	1879	1576	1754
Hdgfrp2	1280	1325	1656	1284	1285	1314
Plin4	0	0	0	1	0	0
Plin5	0	0	3	0	0	0
Lrg1	9	23	86	45	18	55
Sema6b	386	361	453	338	391	275
Tnfaip8l1	53	55	57	40	39	35
Mydgf	2505	2155	2718	2240	1959	2043
Dpp9	4647	4007	4897	4031	3961	3911
Mir7b	0	0	0	0	0	0
Fem1a	3132	3038	3769	3211	2805	3120
Ticam1	771	786	923	729	734	819
Plin3	195	234	221	206	254	228
Arrdc5	0	0	0	0	0	0
Uhrf1	9	11	11	8	15	20
Kdm4b	1688	1584	2077	1606	1383	1518
Ptprs	984	1024	1224	893	1009	982
Mir6977	0	0	0	0	0	0
Znrf4	0	0	0	0	0	0
Gm20219	19	15	6	3	15	18
Safb2	3259	3151	3723	3200	3398	3561
Safb	4059	3819	5015	3999	3786	4312
2410015M20Rik	1533	1628	1868	1810	1341	1395
Rpl36	2075	2233	2594	2941	2164	2103
Lonp1	3657	3919	5363	6719	4974	5658
Catsperd	25	36	66	58	46	41
Ranbp3	2384	2495	2899	2669	2198	2425
Vmac	2134	2463	2577	1970	1811	1800
Ndufa11	1377	1241	1475	1330	1049	1206
Fut4-ps1	1	3	0	1	2	2
Nrtn	416	422	579	469	307	381
Dus3l	974	985	1193	923	904	938
Prr22	26	21	29	27	32	51
Rfx2	499	456	638	436	449	485
Acsbg2	0	0	0	0	0	0
1700061G19Rik	8	3	2	23	9	10
Mllt1	693	657	827	700	687	721
Acer1	0	0	0	0	0	0
Clpp	1058	1135	1344	1424	1041	1062
Alkbh7	352	317	386	468	319	338
Pspn	0	0	0	0	0	0
Gtf2f1	1302	1354	1629	1538	1218	1340
Khsrp	2687	2539	3108	2210	2350	2475
Slc25a41	0	0	0	0	0	0
Slc25a23	2305	2350	2768	2223	2049	2060
Crb3	814	816	978	821	670	746
Dennd1c	9	15	8	5	14	7
Tubb4a	466	401	555	534	531	563
Gm11110	35	19	33	44	35	27
Tnfsf9	63	41	54	42	50	35
Cd70	0	0	0	0	0	0
Tnfsf14	0	0	0	0	0	0
C3	232	210	288	96	196	146
Mir6978	0	0	0	0	0	0
Gpr108	2644	2397	2892	2296	1983	2246
Trip10	306	287	292	231	236	228
Vav1	79	65	96	50	63	65
Adgre1	96	96	93	65	99	116
Vmn2r120	0	0	0	0	0	0
Cntnap5c	3	5	0	1	4	11
Pdzph1	0	0	1	0	0	0
Nudt12	252	256	339	255	233	212
Efna5	460	489	598	438	492	602
Fbxl17	3004	3121	3398	2846	2854	2913
4930405O22Rik	5	5	5	1	0	1
Fer	583	627	727	597	548	592
1110058D11Rik	0	0	1	0	0	0
Pja2	7631	8147	9212	6861	6843	7127
Mir6420	0	0	0	0	0	0
AU016765	0	0	0	0	0	0
Man2a1	1455	1447	1644	1488	1667	1747
Dreh	0	0	0	0	0	0
Tmem232	0	1	0	2	0	0
Vapa	2721	2535	3260	2515	2574	2531
Txndc2	0	1	2	1	0	0
Rab31	337	386	345	282	352	285
Ppp4r1	1023	942	1176	1053	937	995
Ralbp1	3060	3324	3731	2777	2816	2858
Twsg1	9802	10255	12140	8918	8308	8959
Ankrd12	2241	2289	2469	1795	1926	2216
Ndufv2	2060	2223	2392	2218	1849	2133
Wash1	925	925	1233	1087	932	971
Ddx11	98	78	126	97	87	90
Mtcl1	3076	3022	3751	3136	2649	3051
Rab12	1503	1552	1832	1469	1527	1582
Themis3	0	0	0	0	0	1
Ptprm	1767	1741	2081	2131	1882	1978
Mir5709	1	0	0	0	0	0
Lrrc30	0	0	0	0	0	0
Lama1	5	4	0	7	17	7
Arhgap28	14	11	9	10	8	6
L3mbtl4	0	3	2	1	0	0
Tmem200c	0	1	1	0	2	2
Epb4.1l3	6910	7498	8687	7121	6257	6654
2410021H03Rik	563	633	496	408	707	491
Zbtb14	1352	1325	1621	1135	1060	1145
C030034I22Rik	125	155	113	121	159	121
A330050F15Rik	568	604	605	412	399	389
Dlgap1	443	424	549	463	540	574
Tgif1	83	67	92	80	78	78
Myl12b	1876	1781	2264	2259	1895	1944
Myl12a	1127	1111	1301	1115	1018	1063
Myom1	62	49	44	35	74	38
Lpin2	892	983	1122	830	887	964
Emilin2	22	13	17	31	9	41
Gm4566	2	1	0	2	0	0
Smchd1	1396	1301	1482	1182	1277	1367
Ndc80	5	6	5	15	5	8
Spdya	35	37	25	24	13	36
Trmt61b	365	452	416	304	275	302
Wdr43	1133	1133	1279	1234	1244	1348
Snord92	0	0	0	0	0	0
Snord53	0	0	0	0	2	3
Fam179a	160	144	154	169	119	189
BC027072	1	0	0	0	0	0
Clip4	331	334	481	288	324	301
Alk	134	120	175	229	157	296
Ypel5	1244	1445	1536	1156	1117	1189
Lbh	2678	3155	3429	2460	2201	2444
Lclat1	808	779	840	684	722	716
Capn13	0	0	0	0	0	0
Galnt14	1204	1149	1393	1632	1418	1519
Ehd3	639	687	746	714	595	615
Xdh	38	63	100	60	78	87
Srd5a2	0	0	0	0	1	0
Memo1	554	569	570	647	542	623
Dpy30	641	648	780	694	693	603
Spast	853	866	1019	760	801	857
Slc30a6	381	396	518	367	415	388
Nlrc4	6	13	15	5	14	9
Yipf4	1577	1939	1843	1422	1555	1605
Birc6	7858	7475	7428	6079	6990	7297
Ttc27	391	399	495	402	368	398
Ltbp1	15	14	19	17	56	32
Rasgrp3	218	170	205	127	161	120
Fam98a	2362	2178	2650	2108	2264	2049
Gm4710	0	0	0	0	0	0
Crim1	145	180	198	139	142	139
Fez2	327	347	346	354	297	291
Vit	0	0	0	0	0	0
Strn	689	625	799	649	607	601
Heatr5b	2144	1974	2460	2068	1993	2010
Gpatch11	652	636	753	641	605	689
Gm6548	460	423	417	334	330	390
Eif2ak2	782	904	850	675	679	788
Sult6b1	1	0	0	0	0	0
Cebpzos	340	363	360	351	299	326
Cebpz	1462	1424	1622	1343	1283	1382
Ndufaf7	545	596	685	521	520	607
Prkd3	222	193	247	230	283	197
Qpct	64	65	85	99	106	89
Cdc42ep3	164	116	130	118	131	150
4930429F11Rik	0	0	0	0	0	0
Gm10494	0	0	0	1	0	1
Rmdn2	83	86	89	79	95	84
Cyp1b1	4	2	12	9	11	10
Atl2	1914	1927	2136	1661	1727	1807
Hnrnpll	1594	1588	1717	1534	1528	1703
Galm	7	23	29	18	15	17
Srsf7	2446	2499	2466	2295	2635	2531
Ttc39d	9	16	13	13	6	13
Gemin6	325	359	305	286	252	256
Dhx57	1112	971	1286	986	1049	989
Morn2	299	284	421	351	290	291
Arhgef33	32	43	21	23	26	44
Gm10190	17	24	9	21	8	7
Sos1	1692	1646	1923	1363	1563	1616
Cdkl4	26	25	14	43	15	17
Map4k3	1281	1279	1369	1113	1260	1302
C230072F16Rik	0	0	0	0	0	0
Tmem178	0	2	1	2	4	0
Thumpd2	102	123	105	106	92	101
Slc8a1	2953	3066	3407	2742	2899	3326
Gm19689	0	4	0	0	0	0
Pkdcc	6903	7074	8342	7636	6234	6810
Eml4	873	889	854	825	966	900
Cox7a2l	2832	2777	3310	2884	2417	2657
Kcng3	76	59	62	55	65	59
Mta3	1313	1313	1491	1343	1286	1347
Haao	1	0	0	0	0	1
8430430B14Rik	0	0	0	0	0	0
4933433H22Rik	0	0	0	0	0	0
Zfp36l2	1103	1196	1359	1293	1209	1243
Thada	1383	1299	1467	1153	1268	1311
Plekhh2	561	554	524	494	509	609
Dync2li1	752	776	891	971	685	878
Abcg5	1	4	2	2	3	0
Abcg8	0	0	0	0	0	1
Lrpprc	3358	3334	4006	3695	3394	3455
1110020A21Rik	74	77	55	47	36	49
Ppm1b	3834	3371	3830	3321	3787	3332
Slc3a1	57	36	55	50	48	51
Prepl	4927	4907	5548	4525	4143	4719
Camkmt	397	376	437	366	334	353
Six3os1	0	0	0	0	0	0
Six3	0	0	0	0	0	0
Six2	0	0	0	0	0	0
Srbd1	608	571	786	602	587	573
Prkce	2839	2953	3384	2623	2548	2601
2010106C02Rik	0	0	0	0	0	0
Epas1	462	392	421	354	425	306
Tmem247	0	0	0	0	0	0
Atp6v1e2	0	0	0	0	0	0
Rhoq	1601	1546	1826	1592	1440	1387
Pigf	208	160	174	168	191	190
Cript	691	730	789	771	633	772
Socs5	1083	976	1163	1095	1038	1136
C330024C12Rik	0	0	0	0	0	0
Mcfd2	3125	3019	3659	2757	2633	2797
4833418N02Rik	96	71	79	63	66	55
Ttc7	1014	941	1234	1001	866	996
1700011E24Rik	0	0	0	0	0	0
Calm2	5247	5936	6354	5834	5468	5867
Epcam	4292	4594	5424	4708	4036	4630
Msh2	631	687	810	653	673	694
Kcnk12	440	476	609	476	399	401
Msh6	821	852	1074	875	758	759
Fbxo11	1989	2089	2420	1935	2089	2051
Gm4832	0	0	0	0	0	0
Foxn2	520	514	585	428	545	558
Ppp1r21	960	887	1038	970	837	1073
Ston1	49	41	59	47	44	34
Gtf2a1l	0	4	1	3	0	1
Lhcgr	0	0	0	0	0	0
Fshr	0	0	0	0	0	0
4933400B14Rik	0	0	0	0	0	0
Gm4719	0	0	0	0	0	0
Nrxn1	2483	2602	3000	2292	2240	2507
4930480K15Rik	0	0	0	0	0	0
Adcyap1	0	0	0	0	0	0
Mettl4	189	177	208	160	216	137
2700099C18Rik	2	4	3	5	6	1
Gm1976	80	49	87	83	42	40
Gm20939	81	74	84	69	63	76
Vmn1r238	0	0	0	0	0	0
Crem	633	570	677	551	489	639
Gm6225	8	11	16	5	3	7
Cul2	1044	1149	1437	1236	1137	1245
Bambi	710	708	970	648	638	678
Lyzl1	0	0	0	0	0	0
Map3k8	48	24	43	32	37	15
4833419F23Rik	3	17	18	1	7	8
Mtpap	534	522	504	494	478	499
9430020K01Rik	349	339	376	190	290	212
Gm10556	0	0	0	0	0	0
Svil	1308	1686	2003	1631	1712	1695
Zfp438	285	290	282	265	277	275
Gm10125	19	10	11	6	17	1
Zeb1	663	643	791	577	593	562
Arhgap12	1348	1295	1476	1306	1254	1262
Kif5b	9973	10234	11602	8728	9276	9692
Epc1	1269	1380	1442	1299	1250	1294
Mir1893	0	0	0	0	0	0
4921524L21Rik	0	0	0	0	0	0
Rab18	3457	3610	4087	3389	3259	3407
Mkx	57	73	51	37	58	41
Armc4	70	94	76	78	61	87
Mpp7	949	915	972	679	695	814
Wac	2714	2586	3059	2395	2312	2497
Fzd8	423	385	523	374	419	404
Gjd4	0	0	0	0	5	0
Ccny	3012	3185	3491	2693	2466	2905
Cetn1	0	0	0	0	0	0
Colec12	15	7	14	6	15	6
Thoc1	599	583	700	571	630	644
Usp14	1377	1459	1631	1538	1327	1515
Rock1	3206	3222	3827	2526	3128	3181
Greb1l	101	153	124	110	73	125
Esco1	935	893	941	781	793	926
Snrpd1	455	475	539	513	474	498
Abhd3	362	326	381	322	243	261
4930563E18Rik	5	9	10	7	0	6
Mib1	2180	2259	2870	1796	1874	2099
Mir133a-1	0	0	0	0	0	0
Mir1b	1	0	0	0	0	0
Mir1a-2	0	0	0	0	0	0
1010001N08Rik	10	21	7	10	22	18
Gata6	377	340	403	353	435	396
Rbbp8	271	254	254	264	235	235
Gm6277	10	8	15	6	10	3
Cables1	59	91	126	85	67	84
Mir1901	0	0	0	0	0	0
Tmem241	249	238	330	202	185	236
Riok3	3408	3542	3990	3283	3077	3474
3110002H16Rik	744	694	830	710	677	729
Npc1	1274	1306	1642	1304	1191	1282
Ankrd29	16	11	4	12	4	12
Lama3	34	28	35	21	56	52
Ttc39c	118	115	179	99	113	128
Mir1948	0	0	0	0	0	0
Cabyr	3	3	3	2	0	6
Osbpl1a	771	807	1038	754	713	758
Impact	2966	3067	3318	2773	2794	3050
Hrh4	0	0	0	0	2	0
Zfp521	40	33	38	29	51	33
8430422H06Rik	0	0	0	0	0	0
Ss18	1100	986	1232	1008	1013	1023
Psma8	0	0	1	1	3	0
Taf4b	68	116	99	141	102	92
Kctd1	178	174	242	209	165	214
4933424G05Rik	0	0	0	0	1	0
Aqp4	470	436	422	405	349	440
Chst9	7	5	6	9	6	10
Cdh2	3548	3526	3974	3032	3141	3208
Gm15328	2	5	0	2	1	3
1700001G01Rik	0	0	0	0	0	0
4921533I20Rik	0	0	0	0	0	0
4930545E07Rik	0	0	0	0	0	0
Dsc3	0	0	0	0	0	0
Dsc2	520	530	641	538	508	515
Dsc1	0	0	0	0	0	0
Dsg1c	0	0	0	0	2	0
Dsg1a	0	0	0	0	0	0
Dsg1b	0	0	0	0	0	0
Dsg4	0	0	0	0	0	0
Dsg3	0	0	0	0	4	0
Dsg2	1476	1554	1776	1331	1270	1347
Ttr	20692	21406	19788	27963	28686	29171
B4galt6	3121	3340	3736	2756	2889	3043
Trappc8	1727	1708	1941	1569	1704	1784
Rnf125	19	18	34	4	26	10
Rnf138	443	531	471	401	376	435
Mep1b	0	0	0	0	0	0
Garem	69	67	69	53	56	60
Klhl14	28	15	35	28	47	53
4930426D05Rik	7	7	18	13	24	24
Ccdc178	0	0	0	0	0	0
Asxl3	0	0	1	0	5	0
Nol4	2387	2402	3038	2424	2101	2400
Gm7788	0	0	0	0	0	0
Dtna	16	29	32	26	43	49
Gm15972	46	50	53	43	43	57
Mapre2	4805	4814	5710	4523	4220	4468
Mir6360	0	0	0	0	0	0
Zfp397	965	906	941	710	854	936
Zfp35	484	422	514	412	458	443
Zfp191	1345	1321	1465	1199	1351	1311
Ino80c	467	484	478	432	395	451
Galnt1	2692	2771	2877	2349	2256	2367
Mir187	0	0	0	0	0	0
2700062C07Rik	233	279	238	276	223	264
Rprd1a	913	719	916	678	737	742
Slc39a6	1700	1694	2083	1723	1656	1847
Elp2	2241	2290	2863	2340	2196	2311
Mocos	96	116	97	101	97	100
Fhod3	2961	3255	4114	2891	2157	2409
Tpgs2	311	314	319	284	261	325
AW554918	432	376	443	372	401	426
Celf4	1585	1731	1973	1380	1497	1532
4930474G06Rik	0	0	0	0	0	0
4930578E11Rik	0	0	0	0	0	0
4930527G23Rik	0	0	0	0	0	0
Pik3c3	1285	1308	1395	1208	1129	1234
Rit2	100	96	120	103	113	82
Syt4	6887	6103	7231	6043	6076	6982
Slc25a46	1625	1795	1884	1574	1575	1566
Sap130	1343	1385	1589	1175	1238	1285
Ammecr1l	1018	1042	1195	821	907	947
Polr2d	295	361	362	322	287	312
Wdr33	2320	2230	2676	2186	2099	2335
Sft2d3	434	459	630	384	432	363
Lims2	72	44	71	42	45	28
Gpr17	0	1	0	0	3	0
Myo7b	25	34	39	54	64	85
Iws1	1226	1005	1285	862	1058	1050
Proc	59	78	95	61	72	69
Map3k2	2477	2480	2561	1978	2223	2330
Ercc3	1149	1226	1286	1102	1027	1137
A830052D11Rik	8	17	12	8	12	18
Bin1	912	872	1023	962	872	979
Gypc	4	6	2	3	2	5
4930455D15Rik	0	0	0	0	0	0
Tslp	3	5	0	1	0	1
Wdr36	1370	1317	1552	1455	1283	1478
Mir6361	0	0	0	0	0	0
Camk4	38	29	29	38	27	36
Stard4	564	547	548	416	506	544
Nrep	400	416	436	421	478	420
Gm10549	8	11	7	10	12	5
Epb4.1l4aos	58	56	68	55	24	56
Epb4.1l4a	422	264	270	469	487	495
Gm10548	9	5	5	1	6	11
Apc	3564	3399	3794	3172	3217	3323
Srp19	805	692	920	707	648	676
Reep5	3656	3833	4831	3947	3527	3910
Pkd2l2	20	13	47	31	17	23
Fam13b	1778	1857	1954	1599	1750	1685
Wnt8a	0	0	0	0	0	0
Nme5	43	35	63	57	42	50
4933408B17Rik	21	24	17	12	19	19
Brd8	2485	2380	2557	2403	2235	2420
Kif20a	54	43	50	72	37	60
Cdc23	1914	1833	2121	1862	1801	1780
Gfra3	273	259	273	326	414	374
Cdc25c	0	9	1	0	1	0
Fam53c	1299	1220	1411	1166	1217	1162
Kdm3b	1979	1878	1982	1511	1725	1823
Reep2	605	630	606	600	587	636
Egr1	408	391	490	1640	2525	4399
Etf1	3378	3409	4116	3359	3271	3579
Hspa9	11414	11410	14793	17613	13658	15500
Ctnna1	5144	5314	6110	5289	4947	5204
Lrrtm2	241	209	227	128	160	205
Sil1	2718	2776	3310	2901	2563	2779
Snhg4	136	155	218	176	149	164
Mir1949	0	0	0	0	0	0
Snora74a	0	0	0	0	0	0
Matr3	4768	4978	5342	4437	4624	4648
Paip2	3527	3748	4229	3525	3240	3289
Slc23a1	0	0	0	0	0	0
Mzb1	5	5	13	2	4	2
Prob1	507	482	605	478	453	506
Spata24	104	156	168	157	112	124
Dnajc18	1159	1210	1514	949	1012	1147
Ecscr	135	172	139	133	131	131
1700066B19Rik	18	8	14	14	10	3
Tmem173	40	22	42	23	38	19
Ube2d2a	1767	1827	1909	1857	1503	1734
Cxxc5	2571	2362	2797	2379	2262	2179
Psd2	10	9	14	8	11	4
Nrg2	7	3	16	13	12	19
4930471G03Rik	0	0	0	0	0	0
Pura	991	862	1275	1005	856	1019
Igip	420	492	398	271	414	364
Cystm1	455	496	553	649	490	522
Pfdn1	782	694	935	1024	721	859
Hbegf	202	196	213	130	153	170
Slc4a9	0	0	0	0	0	0
Ankhd1	4423	4234	4829	3870	4042	4307
Eif4ebp3	248	230	296	244	184	284
Sra1	1514	1472	1743	1815	1476	1644
Apbb3	484	496	576	517	533	587
Slc35a4	1789	1815	2068	1837	1506	1775
E230025N22Rik	0	0	0	0	0	0
Cd14	49	45	84	46	72	43
Tmco6	503	484	499	491	469	488
Ndufa2	1342	1569	1949	1812	1304	1450
Ik	3569	3658	4415	3721	3055	3503
Wdr55	406	374	375	453	341	391
Dnd1	41	41	38	15	30	19
Hars	1409	1567	2046	1704	1480	1687
Hars2	653	727	867	663	707	656
Zmat2	1464	1634	1918	1651	1463	1487
Vaultrc5	0	0	1	2	0	0
Gm6756	0	0	0	1	0	0
Pcdha1	54	36	89	83	34	52
Pcdha2	76	119	126	122	106	95
Pcdha3	8	7	30	8	18	16
Gm37013	0	0	0	0	0	0
Pcdha4	0	1	1	2	1	0
Pcdha5	10	9	13	14	12	8
Gm38666	0	0	0	1	0	0
Pcdha6	0	0	0	0	0	0
Pcdha7-g	0	0	0	1	0	1
Pcdha7	0	0	0	0	0	0
Pcdha8	34	26	98	52	107	83
Pcdha9	63	78	90	52	59	57
Pcdha10	226	155	225	153	190	214
Pcdha11	33	37	32	27	35	37
Pcdha12	142	99	153	187	127	154
Pcdhac1	42	35	45	43	35	32
Pcdhac2	116	52	141	121	120	141
Pcdhb1	57	57	96	61	61	76
Pcdhb2	12	1	2	4	2	4
Pcdhb3	15	4	10	7	17	9
Pcdhb4	11	6	20	7	13	3
Pcdhb5	11	3	5	7	22	5
Pcdhb6	11	11	7	14	5	11
Pcdhb7	20	6	20	7	20	12
Pcdhb8	11	8	12	10	16	12
Pcdhb9	2	8	6	11	5	6
Pcdhb10	9	18	8	7	5	11
Pcdhb11	35	41	45	56	41	32
Pcdhb12	20	20	33	24	13	19
Pcdhb13	22	25	29	39	32	11
Pcdhb14	131	184	257	185	171	170
Pcdhb15	13	35	10	25	11	35
Pcdhb16	69	57	75	66	77	72
Pcdhb17	86	95	124	137	88	153
Pcdhb18	87	118	85	68	81	113
Pcdhb19	54	51	33	60	49	75
Pcdhb20	107	108	165	116	153	142
Pcdhb21	24	30	53	31	41	34
Pcdhb22	225	242	349	214	202	265
Slc25a2	2	5	4	0	0	4
Taf7	247	271	317	264	223	234
Pcdhga1	90	139	88	118	136	111
Pcdhga2	152	180	155	144	105	152
Pcdhga3	186	170	154	228	155	214
Pcdhgb1	144	79	129	142	94	127
Pcdhga4	180	214	254	177	148	138
Pcdhgb2	219	200	338	200	194	176
Pcdhga5	444	474	746	464	385	538
Pcdhga6	354	286	338	269	233	289
Pcdhga7	294	357	344	337	259	338
Pcdhgb4	117	101	94	104	77	85
Pcdhga8	254	292	264	286	272	224
Pcdhgb5	59	54	32	30	39	64
Pcdhga9	133	108	118	132	120	163
Pcdhgb6	298	297	293	259	243	287
Pcdhga10	227	269	235	227	287	319
Pcdhgb7	149	143	198	109	136	143
Pcdhga11	185	166	146	158	222	207
Pcdhgb8	29	24	22	11	22	25
Pcdhga12	137	124	110	57	111	88
Pcdhgc3	923	912	1099	859	745	936
Pcdhgc4	245	235	243	165	153	159
Pcdhgc5	36	38	39	29	24	41
Diap1	3274	3083	3703	2829	2770	2922
Mir6979	0	0	0	0	0	0
Hdac3	1276	1461	1514	1367	1242	1461
Rell2	181	218	218	214	196	182
Fchsd1	354	397	405	435	396	325
Arap3	321	308	394	247	308	247
Mir6981	0	0	0	0	0	0
Mir6980	0	0	0	0	0	0
Pcdh1	1931	1755	2252	1873	1672	1780
1700086O06Rik	87	106	128	78	76	104
0610009O20Rik	1770	1734	2336	2165	1713	1977
Pcdh12	132	74	119	76	91	49
Rnf14	4555	4955	5446	4658	4354	4532
Gnpda1	1218	1206	1343	1419	1246	1377
Ndfip1	5687	5745	6669	5539	5095	5705
Spry4	284	242	267	231	271	249
Fgf1	258	261	298	147	94	137
Gm5820	4	1	2	5	1	8
Arhgap26	869	820	1052	719	708	752
Nr3c1	3194	3417	3619	2940	3117	3272
Pabpc2	0	0	0	0	0	0
Yipf5	2317	2272	2711	1874	1991	2070
2900055J20Rik	3	1	2	1	3	0
Kctd16	2	8	5	6	0	4
Prelid2	28	33	26	23	23	25
Grxcr2	0	0	0	0	0	0
Sh3rf2	0	0	0	0	0	0
Plac8l1	0	0	0	0	1	0
Lars	4564	4757	5590	5273	4330	5310
Gm4013	97	112	101	132	86	85
Rbm27	1559	1436	1624	1223	1318	1498
Pou4f3	0	0	0	0	0	0
Tcerg1	1143	1126	1221	998	1062	1182
Gpr151	0	0	0	0	0	0
Ppp2r2b	144	101	132	143	233	207
Stk32a	3175	2781	3184	3191	3102	3449
Dpysl3	26	12	28	10	30	18
Jakmip2	3	2	1	3	4	11
Spink1	13	17	17	0	48	5
Scgb3a2	0	0	0	0	0	0
Gm94	0	0	0	0	0	0
Spink5	0	0	0	0	0	0
Spink14	0	0	0	0	0	0
Spink6	0	0	0	0	0	0
Spink12	0	0	0	0	0	0
Gm10267	0	0	0	0	0	0
Spinkl	0	0	0	0	0	0
Spink11	0	0	0	0	0	0
Npy6r	0	0	0	0	0	0
Myot	0	0	0	0	0	0
Dcp2	867	1043	958	855	895	879
Mcc	463	427	505	386	462	510
A930012L18Rik	1	0	3	2	2	0
Ythdc2	508	507	559	475	544	536
Kcnn2	49	38	69	46	36	26
A330093E20Rik	0	0	0	0	0	0
Trim36	2	3	17	7	7	3
Pggt1b	548	522	628	515	544	587
Ccdc112	237	302	359	259	253	287
Mospd4	0	0	3	5	1	0
Fem1c	483	570	683	435	509	456
Ticam2	16	12	3	13	13	5
Tmed7	5018	5409	5799	4147	4608	4732
Eif1a	1455	1514	1592	1356	1401	1549
Cdo1	179	138	162	152	174	230
Atg12	527	736	763	595	600	563
Ap3s1	987	918	1062	768	837	904
Lvrn	1	1	0	1	1	2
Arl14epl	0	0	0	0	0	0
Commd10	341	366	389	428	395	384
Sema6a	117	156	159	149	141	187
9130209A04Rik	0	0	0	0	0	0
Gm5095	0	0	0	0	0	0
G630055G22Rik	0	0	0	0	0	0
Eno1b	3	1	2	6	5	6
1700044K03Rik	0	0	0	0	0	0
Dtwd2	38	24	31	16	25	30
1700065O20Rik	0	0	0	0	2	0
Dmxl1	2511	2433	2778	1976	2287	2416
Tnfaip8	253	302	360	274	244	265
Hsd17b4	1808	1682	2152	1825	1611	1646
Fam170a	0	0	0	0	0	0
Hdhd1a	0	0	0	0	0	0
Prr16	13	20	25	24	25	26
Mir28a	0	0	0	0	0	0
Ftmt	0	0	0	0	0	0
Srfbp1	257	251	293	268	249	326
Lox	2	7	2	1	36	1
Zfp474	0	0	0	0	0	0
1700034E13Rik	0	0	0	0	0	0
Gykl1	0	0	0	0	0	0
Sncaip	9	12	19	5	21	10
Mir467f	0	0	0	0	0	0
Snx2	2201	2323	2603	2443	2264	2175
Snx24	410	407	511	406	445	368
Ppic	38	31	44	28	52	32
Prdm6	0	2	1	0	0	6
Gm19466	0	0	0	0	0	0
Cep120	1556	1617	1885	1500	1453	1596
Csnk1g3	1120	1103	1155	863	968	1014
Redrum	0	0	0	0	0	0
9330117O12Rik	0	0	2	0	0	1
Zfp608	1633	1625	2051	1653	1460	1510
Gramd3	2651	2935	3042	2789	2417	2864
Aldh7a1	1370	1251	1632	1323	1135	1178
Mir1258	0	0	0	0	0	0
Phax	716	747	786	819	783	773
Tex43	0	0	0	0	0	0
Lmnb1	335	313	371	353	314	307
March3	212	149	244	183	129	161
Gm10536	3	6	4	1	2	2
C330018D20Rik	248	214	225	217	220	251
Megf10	3	1	4	2	8	3
Prrc1	5345	5079	6329	4369	4650	4632
Ctxn3	2	0	0	0	0	0
1700066O22Rik	0	0	0	0	0	0
1700011I03Rik	0	0	0	0	0	0
4930511M06Rik	0	0	0	0	0	0
2210409D07Rik	0	0	0	0	0	0
Slc12a2	782	762	907	637	830	736
Fbn2	3	2	0	0	2	8
Slc27a6	0	1	0	0	0	0
Isoc1	2945	3154	3772	2944	2848	3178
Adamts19	0	0	0	1	0	0
A730017C20Rik	19	49	51	25	22	29
Chsy3	2	6	8	8	6	6
Mir6355	0	0	0	0	0	0
Gm4951	0	2	0	0	0	0
Gm4841	0	0	0	0	0	0
F830016B08Rik	0	0	0	0	0	0
Iigp1	1	49	1	2	0	0
Smim3	18	24	28	13	32	16
Dctn4	1361	1279	1520	1198	1209	1218
Rbm22	702	676	788	792	731	833
Myoz3	0	0	0	0	0	0
Synpo	1462	1555	1810	1429	1367	1405
G630071F17Rik	0	7	0	0	0	0
Ndst1	3314	3457	4174	3121	2877	3201
Rps14	6896	7735	8644	8931	7100	6996
Cd74	881	888	1329	1157	1102	1222
Mir5107	0	1	0	0	0	0
Tcof1	837	836	1296	931	934	947
Arsi	0	7	6	5	1	5
Camk2a	7	3	3	0	3	10
Mir7220	0	0	0	0	0	0
Mir6982	0	0	0	0	0	0
Slc6a7	0	0	0	0	0	0
Cdx1	0	0	0	0	0	0
Pdgfrb	406	314	280	259	427	318
Csf1r	182	207	247	174	211	230
Mir6983	0	0	0	0	0	0
Hmgxb3	1559	1499	1619	1624	1338	1477
Slc26a2	696	722	870	476	522	565
Pde6a	1	12	14	14	9	6
Ppargc1b	51	40	82	49	59	58
A530050N04Rik	0	0	0	0	0	0
Arhgef37	107	151	169	115	108	89
Csnk1a1	6111	6106	7201	5717	5121	5631
Bvht	3	4	10	8	7	5
Mir143hg	1	0	5	0	2	1
Mir145a	0	0	0	0	0	0
Mir143	0	0	0	0	0	0
Il17b	0	0	0	0	0	0
Pcyox1l	308	198	261	203	225	202
Grpel2	685	743	806	780	752	775
1500015A07Rik	239	297	228	281	189	278
Afap1l1	179	142	251	127	181	124
Ablim3	6	13	26	26	38	26
Sh3tc2	29	24	31	12	21	19
Adrb2	12	17	3	11	17	2
Htr4	0	1	1	0	0	0
Fbxo38	1802	1905	2435	1949	1930	1949
Spink10	1	0	0	0	0	1
Spink7	0	0	0	0	0	0
Spink13	0	0	0	0	0	0
2700046A07Rik	0	0	0	0	0	0
Apcdd1	113	126	160	129	60	92
Napg	1160	1230	1393	1129	1016	1099
Piezo2	92	92	110	74	107	69
Txnl1	3241	3366	4124	3246	3116	3206
Wdr7	3253	3318	4224	3217	3086	3446
St8sia3os	0	0	0	0	0	0
St8sia3	912	852	1086	721	815	783
Onecut2	110	114	132	60	126	99
Fech	1788	1900	2102	1863	1502	1586
Nars	6432	6315	8227	7325	7049	7292
Atp8b1	10457	10735	11960	8180	8208	9352
Nedd4l	1532	1541	1819	1239	1313	1408
Mir466p	0	0	0	0	0	0
Mir122	0	0	0	0	0	0
Alpk2	0	0	0	0	0	0
Malt1	376	435	449	396	391	402
Zfp532	376	298	333	368	406	383
Oacyl	51	100	72	73	64	63
Sec11c	3626	3784	4128	3083	2763	3276
Grp	1	0	1	0	0	0
Rax	0	0	0	0	0	0
Cplx4	0	0	0	2	0	1
Lman1	17994	15802	19765	13422	13949	15584
Ccbe1	18	39	33	20	23	31
Mir694	0	0	0	0	0	0
Pmaip1	13	13	23	19	12	23
Gm9926	16	7	9	7	10	11
Mc4r	7	12	17	11	20	10
Gm19784	0	1	0	0	0	3
Gnal	49	56	107	84	50	51
Chmp1b	899	965	1099	880	786	838
Mppe1	448	443	508	464	357	360
Impa2	7	9	3	2	11	1
B430212C06Rik	0	0	0	0	0	0
Cidea	10	9	10	18	26	30
Tubb6	570	547	583	556	573	531
Afg3l2	2993	3381	3876	3444	3041	3203
Slmo1	91	121	106	113	66	78
Spire1	1236	1260	1423	1153	1154	1149
Cep76	530	527	479	397	406	482
Psmg2	410	384	533	495	426	411
Ptpn2	797	737	877	681	738	732
Seh1l	1930	1939	2234	1702	1779	1970
4930549G23Rik	5	0	0	0	3	0
Cep192	817	907	912	755	851	776
Ldlrad4	473	439	469	375	305	356
Fam210a	890	961	1070	829	874	951
Mir7219	0	0	0	0	0	0
Rnmt	781	1005	994	946	844	899
Mc5r	1	0	1	0	0	0
Mc2r	0	0	0	0	0	0
Mir6356	0	0	0	0	0	0
4930546C10Rik	0	0	0	0	0	0
Mir145b	0	0	0	0	0	0
Tcf4	1583	1432	1621	1040	1418	1405
Ccdc68	27	27	27	27	13	32
Rab27b	33	17	42	26	45	24
Dynap	0	0	0	0	0	0
4930503L19Rik	238	226	282	227	285	269
Stard6	52	45	49	51	38	48
Poli	216	205	217	196	268	265
Mir6357	0	0	0	0	0	0
Mbd2	4527	4877	5452	4522	4292	4201
Dcc	0	0	0	0	1	0
Mex3c	797	782	865	671	726	783
Smad4	2028	1929	2364	1761	1746	1902
Elac1	915	872	965	800	835	791
Me2	685	761	920	703	626	649
Mro	0	0	1	0	3	0
Mapk4	157	138	124	147	208	252
D730045A05Rik	0	2	0	0	0	0
Ska1	0	0	0	0	1	0
Cxxc1	1726	1479	2043	1642	1509	1665
Mbd1	857	819	1015	854	853	834
Cfap53	5	1	1	2	0	0
Myo5b	1092	1094	1266	1071	934	1064
1700120E14Rik	0	0	0	0	0	0
Scarna17	1	1	0	0	3	2
Acaa2	422	477	529	529	372	454
Lipg	0	0	0	1	0	0
9030625G05Rik	2	0	0	0	0	0
Rpl17	4101	4318	4380	4857	3978	3878
BC031181	1898	1967	2194	1920	1690	1807
Dym	820	910	1078	827	724	922
2010010A06Rik	0	0	0	0	0	0
Smad7	306	296	364	267	282	333
Ctif	1096	1062	1221	988	900	1006
Gm10532	7	2	2	6	0	3
Zbtb7c	217	252	287	311	348	348
2900057B20Rik	0	0	0	0	0	0
Mir6358	0	0	0	0	0	0
Smad2	1108	1292	1304	1191	1207	1260
Skor2	0	0	0	0	0	0
Ier3ip1	1238	1397	1508	1106	1133	1097
Hdhd2	659	633	771	657	656	544
Katnal2	52	84	48	47	67	65
Pias2	1798	1803	2004	1735	1752	1777
St8sia5	1346	1055	1234	1358	1163	1464
Loxhd1	0	1	3	1	0	3
Rnf165	11	20	24	27	6	17
8030462N17Rik	702	735	699	605	605	680
4930465K10Rik	0	4	1	0	3	0
Haus1	81	116	118	104	97	90
Atp5a1	18504	18722	23072	20124	17096	18438
Pstpip2	725	590	722	462	462	514
Epg5	1994	1894	2080	1876	1686	1895
Siglec15	0	0	0	0	0	0
Slc14a1	0	0	0	0	0	3
Slc14a2	18	16	10	8	15	25
Setbp1	805	751	906	764	768	801
Pard6g	402	377	327	365	386	379
Adnp2	742	720	736	547	617	648
LOC105246506	14	14	11	17	10	22
Rbfa	546	477	626	613	431	523
Txnl4a	2734	2645	3328	2805	2599	2773
Hsbp1l1	74	86	72	61	61	51
Pqlc1	840	803	949	809	730	767
Kcng2	1	0	0	0	2	3
Ctdp1	764	742	901	791	782	781
Gm2176	0	0	0	0	0	0
Nfatc1	582	537	585	507	466	536
Atp9b	1537	1432	1764	1443	1541	1593
Sall3	0	0	0	0	0	0
Mir5127	0	0	0	0	0	0
Galr1	883	999	1321	842	910	1099
Mbp	3058	2800	3423	2944	2865	3023
Zfp236	1824	1602	1872	1433	1586	1569
Mir5112	0	0	0	0	3	0
2210420H20Rik	0	0	0	0	0	0
4930445N18Rik	0	3	1	3	3	2
Zfp516	7721	7202	8606	6256	6603	6890
4930592I03Rik	0	0	7	9	1	5
4921531P14Rik	0	0	0	0	0	0
Tshz1	5770	5642	7253	6053	6041	6481
Zadh2	1278	1432	1649	1247	1308	1232
Zfp407	662	562	632	492	609	546
Cndp1	0	0	0	0	0	0
Cndp2	1635	1793	2171	2037	1557	1907
Fam69c	0	0	0	0	0	0
Cyb5a	1098	966	1316	1094	953	936
Fbxo15	2	2	1	0	0	2
Timm21	216	211	186	194	178	194
Neto1	0	0	0	0	0	0
Cbln2	0	3	0	0	4	2
Socs6	611	573	684	592	672	598
Rttn	109	124	78	125	143	146
Mir6359	0	0	0	0	0	0
Cd226	0	0	0	0	0	0
Dok6	0	0	0	0	1	0
Tmx3	1569	1700	1807	1500	1505	1557
1700030N03Rik	0	0	0	0	0	0
Ighmbp2	443	481	485	430	388	397
Mrpl21	368	345	420	556	426	449
Mir6984	0	1	0	0	0	0
Cpt1a	1139	1331	1458	1175	1028	1111
Mtl5	11	6	0	3	3	8
Gal	6	6	5	7	11	4
Ppp6r3	4464	4179	4832	3808	3843	4002
Lrp5	1131	1231	1618	1356	1170	1244
1810055G02Rik	267	251	273	255	174	282
Suv420h1	1953	2013	2116	1800	1812	2074
Chka	3175	3202	3679	3118	3182	2992
Tcirg1	306	318	378	317	313	349
Ndufs8	1021	1000	1248	1175	1015	1084
Aldh3b1	188	224	255	190	147	190
Unc93b1	850	959	1049	923	798	870
Aldh3b3	0	0	0	0	0	0
Aldh3b2	0	0	0	0	0	0
Acy3	3	2	3	1	7	12
Tbx10	0	0	0	0	0	0
Nudt8	218	283	264	298	236	233
Doc2g	66	85	81	49	76	82
Ndufv1	2788	2973	3545	3060	2681	2799
Gstp1	3536	4738	5057	4284	3579	3647
Gstp2	8	6	14	13	3	7
BC021614	1	1	5	4	1	5
Cabp2	1	2	10	2	8	0
Cdk2ap2	1286	1225	1463	1303	1179	1111
Pitpnm1	2068	2016	2319	2174	1954	2329
Aip	1624	1579	2032	1772	1470	1485
Tmem134	1492	1520	1655	1361	1256	1338
Cabp4	2	0	0	0	0	0
Gpr152	8	2	2	3	0	4
Coro1b	2564	2490	3117	2947	2467	2605
Ptprcap	1	3	0	2	11	1
Rps6kb2	507	599	539	470	488	549
Carns1	57	80	58	64	57	70
Tbc1d10c	1	9	6	1	2	13
Ppp1ca	4547	4434	5466	4625	3957	4188
Rad9a	225	223	216	334	265	226
Clcf1	9	13	11	24	34	16
Clcf1-pold4	0	0	0	0	0	0
Pold4	158	147	145	159	124	164
Ssh3	1455	1256	1501	1377	1399	1428
Mir6985	0	1	0	0	0	1
Ankrd13d	317	242	264	282	233	297
Adrbk1	3286	3252	4188	3623	3371	3610
Kdm2a	4115	4124	4647	3624	3770	4116
Rhod	15	10	29	18	23	26
A930001C03Rik	5	1	6	8	3	8
Syt12	11	9	6	20	15	11
2010003K11Rik	0	0	0	0	0	0
Pcx	5534	5748	7173	6562	5117	5948
Lrfn4	1375	1370	1787	1896	1528	1618
Rce1	641	593	718	612	606	579
Mir6986	0	0	0	0	1	0
Gm960	11	22	24	30	17	12
Sptbn2	4071	4012	4414	3511	3387	3834
Rbm4b	386	358	424	377	341	375
Gm21992	0	2	2	1	7	1
Rbm4	81	73	106	56	84	88
Rbm14	1109	960	1234	1201	1160	1336
Ccs	429	529	729	535	387	521
Ccdc87	24	11	27	6	23	15
Ctsf	1811	2341	2370	1961	1478	1723
Actn3	11	26	20	27	16	29
Zdhhc24	814	962	906	728	767	881
Bbs1	769	758	878	683	693	749
Dpp3	3269	3024	3955	2842	2678	2932
Peli3	292	290	283	316	309	211
Mrpl11	598	539	582	620	470	507
Npas4	24	35	36	22	39	19
Slc29a2	46	26	52	44	35	47
B4gat1	790	830	892	782	607	691
Brms1	579	527	654	615	506	563
Rin1	28	47	32	30	61	29
Cd248	28	42	21	11	25	27
Tmem151a	150	191	231	191	205	121
Yif1a	1808	1655	2025	1785	1457	1639
Cnih2	28	48	27	38	34	43
Rab1b	4023	4330	5280	4668	3801	4256
Klc2	2501	2490	3164	2700	2372	2551
Pacs1	1468	1452	1743	1551	1411	1466
Sf3b2	7317	7190	8742	7471	6585	7244
Gal3st3	1	7	2	0	0	1
Catsper1	0	0	0	0	0	0
Cst6	83	69	92	66	56	37
Banf1	749	815	1077	1027	847	920
Eif1ad	773	846	1005	865	784	799
Sart1	2148	2195	2988	2279	2188	2083
D330050I16Rik	63	73	88	50	45	37
4930481A15Rik	220	196	192	140	150	93
Drap1	3174	3200	3811	3451	2814	2799
AI837181	866	896	974	873	767	805
Fosl1	32	19	63	25	35	30
Ccdc85b	673	658	939	708	627	656
Fibp	761	1023	1021	1091	850	966
Ctsw	0	0	1	6	5	1
Efemp2	496	611	595	672	562	472
Mus81	546	628	636	668	560	630
Cfl1	6290	6512	7753	6325	5677	6052
Snx32	451	538	547	526	432	421
1700020D05Rik	47	53	48	60	34	49
Ovol1	0	0	1	2	3	3
Ap5b1	398	382	482	439	378	429
Rnaseh2c	290	267	417	324	287	342
Kat5	977	946	1161	1186	915	1067
Rela	1138	1061	1392	1243	1103	1057
Sipa1	396	401	441	343	374	353
Pcnxl3	3840	3739	4574	3683	3519	3760
Mir6987	0	0	0	0	0	0
Map3k11	1409	1511	1950	1457	1418	1377
Kcnk7	0	0	0	0	0	0
Ehbp1l1	188	201	251	165	207	205
Fam89b	548	601	647	615	545	572
Sssca1	240	282	366	272	189	266
Ltbp3	2648	2615	2944	2581	2394	2537
Scyl1	3531	3379	4148	3474	2945	3171
Malat1	60156	51568	40610	37879	65618	53816
Neat1	21046	20556	22610	24766	30600	30916
Frmd8	296	313	392	359	302	318
Slc25a45	13	4	18	6	24	14
Tigd3	16	28	17	15	18	21
Dpf2	2394	2203	2637	2335	2151	2299
Cdc42ep2	53	14	55	36	37	32
Pola2	232	231	249	288	241	228
Slc22a20	0	0	0	0	0	0
Capn1	1516	1423	1970	1528	1318	1582
Gm10814	23	9	18	7	21	17
Syvn1	3444	3218	4127	3135	2942	3046
Mir6988	0	0	0	0	0	0
Mrpl49	796	775	944	751	696	771
Fau	2529	2735	3251	3102	2271	2618
Znhit2	665	691	802	678	583	622
Tm7sf2	374	407	363	323	341	337
Vps51	1579	1704	1941	1649	1499	1671
BC048609	1	2	0	2	0	2
Zfpl1	713	660	925	709	635	663
Cdca5	2	5	5	13	7	4
Naaladl1	0	0	0	1	0	2
Sac3d1	351	377	521	446	345	360
Snx15	1027	1061	1240	1151	1017	913
Arl2	707	765	1082	845	751	766
Batf2	1	0	0	3	0	3
1700123I01Rik	0	2	1	1	1	1
Gpha2	0	0	0	0	0	0
Ppp2r5b	2650	2742	2950	2595	2552	2466
Atg2a	1436	1491	1733	1414	1385	1325
Mir194-2	0	0	0	0	0	0
Mir192	0	0	2	0	0	2
Ehd1	1384	1399	1746	1401	1223	1435
Cdc42bpg	2858	3413	3770	3011	2823	2983
Men1	2070	1945	2542	1927	1762	1705
Map4k2	1418	1528	1576	1390	1331	1334
Sf1	4779	4111	5368	4290	4379	4458
Pygm	30	16	16	13	16	11
Rasgrp2	14	8	9	6	8	4
Nrxn2	49	43	35	50	112	83
Slc22a12	0	0	0	0	0	0
Rps6ka4	1004	1190	1443	1303	1004	1196
Mir5046	0	0	0	0	0	0
Ccdc88b	53	66	88	77	77	59
Prdx5	1862	2072	2466	2100	1693	1882
Trmt112	1128	895	1283	1193	1118	1166
Esrra	721	690	859	775	520	638
Mir6990	0	0	1	1	0	0
Tex40	0	0	0	1	0	1
Kcnk4	0	0	0	0	0	0
Gpr137	911	927	1116	903	851	896
Bad	545	586	662	536	478	505
Plcb3	700	690	674	628	626	597
Ppp1r14b	931	989	1142	1099	1077	1035
Fkbp2	3037	2608	3649	2684	2607	2785
Vegfb	1120	1010	1357	1322	1178	1035
Dnajc4	551	615	638	575	488	518
Nudt22	284	299	410	341	242	244
Trpt1	217	248	309	239	206	216
Fermt3	61	66	83	62	50	56
Stip1	3826	3164	4232	3394	3356	3166
Macrod1	374	429	482	321	330	327
Flrt1	708	783	923	817	804	812
Otub1	1649	1704	2081	1954	1837	1929
Cox8a	3650	3613	4657	4405	3328	3669
Naa40	780	803	869	750	663	771
Rcor2	210	218	211	210	173	220
Mark2	2890	2838	3260	2718	2710	2816
AI846148	533	528	640	543	580	576
1700105P06Rik	3	14	4	2	9	4
2700081O15Rik	811	667	831	655	667	704
Mir6991	0	0	0	0	0	0
Rtn3	6957	6920	8372	6551	6408	6516
Snord118	0	0	0	0	0	0
Atl3	2362	2435	2827	1830	1923	2324
Pla2g16	438	595	642	555	450	479
Lgals12	557	425	563	392	388	436
Hrasls5	0	0	0	0	0	0
Slc22a19	0	0	0	0	0	0
Slc22a26	0	0	0	0	0	0
Slc22a27	0	0	0	0	0	0
Slc22a28	0	0	1	0	0	0
Slc22a29	3	0	4	3	0	1
Slc22a30	0	0	0	0	0	0
Slc22a8	0	0	0	0	0	0
Slc22a6	0	0	0	0	0	0
9830166K06Rik	0	0	0	0	0	0
Chrm1	0	0	1	0	2	0
Slc3a2	6821	6646	8863	8388	7164	7354
Snhg1	215	253	284	250	203	216
Snord22	8	10	5	3	11	15
Wdr74	593	608	696	688	593	577
1700092M07Rik	0	0	0	2	2	1
Stx5a	3190	3165	3645	2717	2732	2779
Mir6992	10	1	5	3	2	2
Nxf1	2495	2394	2608	2258	2458	2404
Tmem223	619	539	692	671	511	552
Tmem179b	383	384	467	440	365	436
Taf6l	315	316	412	368	302	336
Gm2518	118	91	126	99	93	98
Polr2g	1404	1475	1738	1681	1462	1567
Zbtb3	83	59	83	85	70	94
Ttc9c	779	853	939	681	724	752
Hnrnpul2	7465	7355	9374	7107	7087	7332
Gng3	6	5	1	2	6	0
Bscl2	1268	1526	1951	1551	1087	1497
Lrrn4cl	11	14	17	20	28	25
Ubxn1	1607	1805	2071	1923	1634	1579
Uqcc3	405	505	561	535	373	439
Lbhd1	0	0	0	0	0	0
5730408K05Rik	19	15	25	18	21	7
Mir5136	0	0	0	0	0	0
1810009A15Rik	13	11	20	14	12	21
Ints5	1087	1054	1273	1132	1008	1042
Ganab	10447	10160	12500	9628	9555	10528
B3gat3	1858	1854	2251	2027	1754	1821
Rom1	479	521	622	452	427	453
Eml3	1301	1362	1527	1313	1115	1165
Mta2	2145	2005	2388	1964	1970	1969
Tut1	866	903	1090	834	841	810
Eef1g	6041	6102	7662	6947	5924	6188
Ahnak	124	157	160	91	191	140
Mir6367	0	0	0	0	0	0
Scgb1a1	0	0	0	0	0	0
Asrgl1	539	610	721	613	566	619
Stxbp3-ps	7	9	4	10	7	5
Incenp	142	227	263	227	166	186
Fth1	13393	13960	17374	14916	12194	13239
Best1	3	2	0	1	4	3
Rab3il1	60	61	65	70	83	72
Fads3	20	20	26	41	38	63
Fads2	389	377	360	298	340	299
Fads1	1472	1533	1725	1561	1502	1558
Mir6993	0	0	0	0	0	0
Fen1	326	381	443	304	260	325
Tmem258	2045	1740	1962	1738	1646	1560
Myrf	254	300	358	376	477	450
Dagla	3125	2907	3561	2899	2736	2857
Syt7	13714	14690	17673	13208	12092	13561
Lrrc10b	2952	2795	3235	3392	2677	3035
Ppp1r32	5	1	7	5	2	10
Sdhaf2	798	797	939	883	731	874
Cpsf7	2023	1894	2096	1704	1816	2026
Tmem216	237	256	221	240	196	185
Tmem138	229	207	295	233	204	231
Cyb561a3	481	515	547	491	443	488
Tkfc	766	699	907	715	706	672
Ddb1	12905	12900	15747	12064	11430	12262
Vwce	0	2	2	1	0	1
4930524O05Rik	0	0	0	0	0	0
Pga5	0	0	0	0	0	0
2210404E10Rik	0	0	0	0	0	0
Vps37c	1524	1405	1849	1529	1301	1383
Cd5	0	0	0	0	0	0
A430093F15Rik	0	0	4	1	0	0
Cd6	0	0	0	0	0	0
Slc15a3	87	80	141	96	84	80
Tmem132a	416	529	544	419	421	461
Tmem109	1829	1825	2431	1764	1542	1743
Prpf19	3987	3822	4701	4393	3596	4073
Zp1	0	0	0	0	0	0
Ptgdr2	0	0	2	0	2	0
Ccdc86	378	440	532	473	404	460
Ms4a10	0	0	0	0	0	0
Ms4a15	0	0	0	0	0	0
Ms4a18	0	0	0	0	0	0
AW112010	23	21	28	37	17	15
Ms4a8a	0	0	0	0	0	0
1700017D01Rik	0	0	0	0	0	0
1700025F22Rik	0	0	0	0	0	0
Ms4a13	0	0	0	0	0	0
4930526L06Rik	0	0	0	0	0	0
Ms4a1	0	0	0	0	0	0
Ms4a5	0	0	0	0	0	0
Ms4a7	107	45	132	78	84	95
Ms4a4c	0	0	0	3	0	0
Ms4a4b	0	0	0	0	0	0
Ms4a6c	20	23	32	26	46	36
Gm8369	0	0	0	0	0	0
Ms4a6b	15	19	18	10	8	12
Ms4a4d	0	0	0	0	0	0
Ms4a6d	48	36	40	32	37	37
Ms4a2	0	0	0	0	0	3
Ms4a3	0	0	0	0	0	0
Oosp2	0	0	0	0	0	0
Oosp1	0	0	0	0	0	0
Oosp3	0	0	0	0	0	0
Gif	0	0	0	0	0	0
Mrpl16	541	503	634	668	533	592
Stx3	1373	1327	1671	1468	1442	1393
Olfr1417	0	0	0	0	0	0
Olfr1418	0	0	0	0	0	0
Olfr1419	0	0	0	0	0	0
Olfr1420	0	0	0	0	0	0
Patl1	895	893	1104	932	981	925
Mir6994	0	0	0	0	0	0
Osbp	5493	5289	6716	4982	4974	5396
Olfr1423	0	0	0	0	0	0
Olfr1424	0	0	0	0	0	0
Mir466f-1	0	0	0	0	0	0
Olfr1425	0	0	0	0	0	0
Olfr1426	0	0	0	0	0	0
Olfr1427	0	0	0	0	0	0
Olfr1428	0	0	0	0	0	0
Olfr76	0	0	0	0	0	0
Olfr1431	0	0	0	0	0	0
Olfr1432	0	0	0	0	0	0
Olfr262	0	0	0	0	0	0
Olfr235	0	0	0	0	0	0
Olfr1434	0	0	0	0	0	0
Olfr1436	0	0	0	0	0	0
Olfr1437	0	0	0	0	0	0
Olfr1440	0	0	0	0	0	0
Olfr1441	0	0	0	0	0	0
Pfpl	0	0	0	0	0	0
Mpeg1	1002	914	1244	912	936	1128
Dtx4	284	258	442	249	265	263
Fam111a	55	60	45	41	42	44
A330040F15Rik	9	12	13	9	8	6
Gm4952	0	0	0	0	0	2
Glyat	0	0	1	2	1	3
Olfr1442	0	0	0	0	0	0
Olfr1443	0	0	0	0	0	0
Keg1	0	0	0	0	0	0
Zfp91Cntf	1	0	0	0	0	0
Cntf	1	0	0	1	1	0
Zfp91	2069	2113	2291	1624	2024	2008
Lpxn	33	49	48	25	38	36
Olfr1444	0	0	0	0	0	0
Olfr1445	0	0	0	0	0	0
Olfr1446	0	0	0	0	0	0
Olfr1447	0	0	0	0	0	0
Olfr1448	0	0	0	0	0	0
Olfr1449	0	0	0	0	0	0
Olfr1450	0	0	0	0	0	0
Olfr1451	0	0	0	0	0	0
Olfr1453	0	0	0	0	0	0
Olfr1454	0	0	0	0	0	0
Olfr1457	0	0	0	0	0	0
Olfr1459	0	0	0	0	0	0
Olfr1461	0	0	0	0	0	0
Olfr1462	0	0	0	0	0	0
Olfr1463	0	0	0	0	0	0
Olfr1465	0	0	0	0	0	0
Olfr1466	0	0	0	0	0	0
Olfr1467	0	0	0	0	0	0
Olfr1469	0	0	0	1	0	0
Olfr1471	0	0	0	0	0	0
Olfr1472	0	0	0	0	0	0
Olfr1474	0	0	0	0	0	0
Olfr1475	0	0	0	0	0	0
Olfr1477	0	0	0	0	0	0
Olfr1480	0	0	0	0	0	0
Olfr1484	0	0	0	0	0	0
Olfr1487	0	0	0	0	0	0
Olfr1489	0	0	0	0	0	0
Olfr1490	0	0	0	0	0	0
Olfr1491	0	0	0	0	0	0
Olfr1494	0	0	0	0	0	0
Olfr1495	0	0	0	0	0	0
Olfr1496	0	0	0	0	0	0
Olfr1497	0	0	0	0	0	0
Olfr1499	0	0	0	0	0	0
Olfr1500	0	0	0	0	0	0
Olfr1501	0	0	0	0	0	0
Olfr1502	0	0	0	0	0	0
Olfr1504	0	0	0	0	0	0
Olfr1505	0	0	0	0	0	0
Rnu6	0	0	0	0	0	0
Tle4	180	176	197	158	190	175
Psat1	879	963	1104	1352	1223	1208
Cep78	519	512	607	522	513	575
C130060C02Rik	22	11	20	12	7	10
Gnaq	3558	3389	3984	2999	3172	3262
E030024N20Rik	12	5	13	4	8	10
Mir496b	0	0	0	0	0	0
Gna14	25	15	19	32	24	35
Vps13a	2437	2535	2753	2052	2324	2368
Foxb2	0	0	0	0	0	0
Prune2	3179	3542	3711	3129	2596	3015
Gcnt1	73	57	65	74	89	103
Rfk	3427	3379	4024	3249	3185	3201
Pcsk5	3	2	16	6	10	2
Ostf1	591	536	698	556	513	508
Nmrk1	53	97	59	78	52	68
2410127L17Rik	146	165	196	126	169	140
D030056L22Rik	219	253	300	208	224	216
Trpm6	16	17	34	31	21	28
Rorb	0	1	3	2	4	3
Anxa1	20	9	20	23	26	15
1500015L24Rik	0	0	0	0	0	0
E030003E18Rik	0	0	0	0	0	0
C730002L08Rik	0	0	0	0	0	0
Aldh1a1	10	5	18	13	29	2
Aldh1a7	0	0	3	0	7	0
Tmc1	0	0	0	0	0	0
4930554I06Rik	0	0	0	0	0	0
Zfand5	1751	1994	2116	1880	1859	1890
Gda	62	66	54	29	37	28
1110059E24Rik	441	498	479	442	414	393
Abhd17b	486	438	456	417	443	440
Tmem2	567	573	644	428	433	499
Trpm3	594	555	713	572	540	638
Mir204	0	0	0	0	0	0
Klf9	1241	1306	1671	1285	1173	1172
Mir1192	0	0	0	0	0	0
Smc5	873	957	998	756	920	949
Mamdc2	0	7	3	3	1	0
1700028P14Rik	0	0	0	0	0	0
Ptar1	202	187	253	181	161	185
Apba1	1287	1350	1716	1052	1090	1188
Fam189a2	71	83	130	112	119	109
Tjp2	1475	1459	1903	1618	1402	1518
Fxn	231	239	275	239	199	211
Pip5k1b	2234	1987	2212	2138	2005	2097
Fam122a	1081	1030	1187	1086	996	1157
Tmem252	5	8	8	4	3	1
Pgm5	41	79	39	64	79	51
Foxd4	0	0	0	0	0	0
Cbwd1	381	441	457	407	407	380
Snora19	0	0	0	0	0	0
Gm38437	0	0	0	0	0	0
Mir3084-1	0	0	0	0	0	0
Dock8	1408	1611	1671	1469	1449	1508
Kank1	993	1068	1267	1123	1031	1053
Dmrt1	0	0	0	0	0	0
Dmrt3	0	0	0	0	0	0
2610016A17Rik	0	0	0	0	0	0
Dmrt2	0	0	0	0	0	0
Smarca2	4899	4588	5713	4530	4716	5418
4931403E22Rik	0	0	2	4	0	0
Gm815	0	0	0	0	0	0
Vldlr	3135	3191	4062	3751	3479	3578
Kcnv2	0	2	0	2	2	0
D19Bwg1357e	1046	1057	1349	1275	1117	1220
C030016D13Rik	18	12	10	12	14	5
Rfx3	1034	984	1013	800	955	1032
Glis3	2587	2686	3189	2420	2124	2327
D930032P07Rik	2	0	0	0	0	0
Slc1a1	17	7	11	8	18	27
4430402I18Rik	67	57	59	49	62	58
Ppapdc2	1385	1303	1507	1191	1146	1143
Cdc37l1	2154	2115	2261	2018	2174	2268
Ak3	894	775	991	723	700	735
1700018L02Rik	26	38	28	35	29	21
Gm9895	2	13	7	4	9	4
Rcl1	432	417	514	468	399	474
Mir101b	0	0	0	0	0	0
Jak2	1158	1319	1265	1184	1154	1279
Insl6	4	2	9	11	4	8
Rln1	0	0	0	0	0	0
Plgrkt	299	293	346	306	322	301
Cd274	473	609	660	525	483	554
Pdcd1lg2	0	0	0	0	0	0
A930007I19Rik	15	5	10	8	24	16
Ric1	947	937	1131	860	897	958
Ermp1	882	933	899	715	762	753
Mlana	0	0	0	0	0	4
9930021J03Rik	2177	2297	2384	1956	2046	2137
Ranbp6	604	678	792	719	647	695
Il33	2	7	2	2	3	2
Trpd52l3	0	0	0	0	0	0
Uhrf2	1556	1381	1732	1328	1466	1386
Gldc	24	39	25	27	57	42
Mbl2	3	1	1	1	3	3
Ppp1r2-ps3	0	0	0	0	0	1
Dkk1	0	0	0	0	0	0
Prkg1	96	108	95	120	143	100
Gm6642	0	0	0	0	0	0
Cstf2t	1241	1311	1499	1234	1140	1338
8430431K14Rik	2	0	0	0	0	0
A1cf	528	404	475	424	550	469
Asah2	2158	2204	2438	1885	1867	1868
Sgms1	835	783	1065	945	892	947
2700046G09Rik	130	162	204	220	128	192
Minpp1	653	671	849	827	685	783
Papss2	17292	15077	16803	16090	16462	16202
Atad1	2730	2977	3316	2757	2740	2813
Pten	3266	3431	3769	2596	3233	3241
Rnls	143	151	182	91	108	98
Lipo1	742	877	869	600	583	653
Lipf	0	0	0	0	0	0
Lipk	0	0	2	0	0	0
Lipn	0	0	0	1	1	0
Lipm	0	0	0	0	0	0
Ankrd22	1	8	7	0	6	5
Stambpl1	197	169	221	184	225	202
Acta2	29	16	23	26	39	37
Fas	14	11	10	14	19	9
Ch25h	2	11	3	1	1	3
Lipa	708	702	688	595	577	633
Ifit2	11	115	14	11	6	14
Ifit3	29	214	83	50	35	64
Ifit1bl1	8	20	13	15	6	24
Ifit3b	32	144	80	59	60	74
Ifit1bl2	12	17	9	10	8	13
Ifit1	142	461	153	124	101	97
Slc16a12	3723	3940	4462	4128	3753	4480
Pank1	434	422	474	332	428	369
Mir107	0	0	0	0	0	0
Kif20b	23	25	39	27	32	41
Htr7	5	0	0	1	1	0
Rpp30	140	182	188	159	151	188
Ankrd1	0	0	2	6	13	8
Pcgf5	614	607	692	590	676	692
Hectd2	112	94	84	61	107	80
1500017E21Rik	4	9	0	1	7	0
Ppp1r3c	105	88	89	83	124	84
Tnks2	6459	6203	7005	5582	5656	5871
Fgfbp3	112	156	167	83	98	240
Btaf1	2294	2125	2359	1760	1973	2528
Cpeb3	1345	1527	1624	1131	1157	1213
A330032B11Rik	3	0	0	0	0	0
March5	2231	2304	2655	2230	2036	2225
4931408D14Rik	34	44	46	20	30	56
Ide	2874	2593	3275	1581	2296	3623
Kif11	4	24	9	9	33	13
Hhex	295	275	324	367	477	481
1700122C19Rik	0	0	0	0	0	0
Exoc6	653	619	666	703	632	711
Cyp26c1	0	0	0	0	0	0
Cyp26a1	1	1	0	4	2	7
Myof	154	103	212	144	199	186
Cep55	1	4	13	3	4	2
Ffar4	134	103	126	161	211	203
Rbp4	2579	2545	2797	3527	4433	4207
Pde6c	7	4	5	2	4	8
Fra10ac1	649	729	796	652	683	650
Lgi1	873	795	1027	860	874	967
Slc35g1	2057	1864	1889	1803	1819	1815
Plce1	24	12	28	32	28	15
Noc3l	563	520	653	489	509	590
Tbc1d12	315	299	326	266	315	323
Hells	18	23	29	4	31	18
Cyp2c55	0	0	2	0	5	0
Cyp2c65	2	0	1	1	0	0
Cyp2c66	0	0	0	0	0	0
Cyp2c53-ps	0	0	0	0	0	0
Cyp2c29	0	0	0	0	0	0
Cyp2c38	0	0	0	0	0	0
Cyp2c39	0	0	0	0	0	0
Cyp2c67	0	0	0	0	0	0
Cyp2c68	0	0	0	0	0	0
Cyp2c40	0	0	0	0	0	0
Cyp2c69	0	0	0	0	0	0
Cyp2c37	0	0	0	0	0	0
Cyp2c54	0	0	0	0	0	0
Cyp2c50	0	0	0	0	0	0
Cyp2c70	0	0	0	0	0	0
Pdlim1	85	61	115	58	98	52
Sorbs1	541	638	667	465	601	658
Aldh18a1	5396	5058	6485	5952	5063	5199
Tctn3	1000	965	1313	982	981	1049
Entpd1	71	89	115	64	84	73
Ccnj	236	220	224	197	171	238
E030044B06Rik	0	0	0	0	0	0
Mir8092	0	0	0	0	0	0
Zfp518a	626	568	545	470	583	629
Blnk	87	116	125	144	102	73
Dntt	0	0	0	0	0	0
Opalin	0	0	0	0	0	0
Tll2	0	1	0	0	0	0
Tm9sf3	10062	10265	11506	7856	8578	9208
Pik3ap1	73	79	87	69	107	83
Lcor	202	182	242	162	235	223
Mir8091	0	1	7	3	2	4
Slit1	0	1	2	12	0	0
Gm19424	0	0	0	0	0	0
Arhgap19	74	81	122	60	74	114
Frat1	5	8	21	6	13	5
Frat2	3	3	5	3	9	4
Rrp12	676	748	856	937	771	946
Pgam1	923	988	1113	1211	865	1081
Exosc1	382	330	418	323	320	306
Zdhhc16	454	598	543	519	451	525
Mms19	1167	1172	1421	1292	1216	1268
Ubtd1	213	191	224	199	245	176
Ankrd2	1	6	6	5	3	7
Hoga1	26	21	11	28	16	38
4933411K16Rik	2	1	1	0	5	6
Morn4	446	515	635	596	498	460
Pi4k2a	2035	2106	2547	2265	1943	2188
Avpi1	125	135	135	171	163	116
Marveld1	938	941	996	952	985	887
Zfyve27	1714	1744	1926	1567	1531	1681
Sfrp5	1202	1188	1104	1298	1521	1397
Golga7b	175	215	233	194	169	227
Mir3085	0	0	0	0	0	0
Crtac1	0	5	2	1	5	3
R3hcc1l	528	505	561	554	428	557
Loxl4	1	1	3	2	0	2
Pyroxd2	200	264	186	185	229	222
Hps1	710	764	951	800	745	757
Hpse2	0	0	0	0	0	0
Cnnm1	399	387	501	563	548	494
Got1	1331	1186	1561	1615	1311	1411
Nkx2-3	49	31	46	16	26	30
Slc25a28	1065	1225	1389	1212	920	1166
BC037704	138	157	108	121	110	128
Entpd7	1261	1233	1786	902	1128	1191
Cox15	1096	1196	1416	1219	1016	1129
Cutc	277	339	312	249	282	286
Abcc2	80	102	55	69	65	68
Gm10768	15	14	13	10	9	9
Dnmbp	674	639	776	617	535	644
Cpn1	2773	2791	3195	3157	2740	3117
Cyp2c44	0	0	0	0	0	1
Erlin1	779	862	961	859	819	879
Chuk	2262	2083	2518	1957	2140	2345
Cwf19l1	363	319	340	294	301	347
Bloc1s2	195	207	262	235	212	209
Pkd2l1	1	1	0	0	0	5
Scd3	35	37	42	58	49	38
Scd2	8211	6471	7570	5917	6970	7570
Mir5114	0	0	0	0	0	0
Scd4	3	1	11	4	2	4
Scd1	317	210	225	226	319	309
Wnt8b	0	0	0	0	0	3
Sec31b	78	49	41	57	66	49
Ndufb8	2153	2179	2599	2777	2086	2302
Hif1an	2294	2415	2949	2225	2210	2507
Pax2	0	0	0	0	0	0
Mir6405	0	0	0	0	0	0
1700039E22Rik	0	0	0	0	0	0
Fam178a	1772	1891	2240	1650	1852	1935
4930414N06Rik	0	1	0	0	0	0
Sema4g	139	80	108	130	147	178
Mrpl43	639	591	752	707	553	561
Peo1	407	449	541	498	427	423
Lzts2	1681	1785	2129	1859	1559	1725
Pdzd7	37	43	51	40	66	53
Sfxn3	540	533	643	455	441	458
Kazald1	190	170	169	140	121	126
Tlx1	0	1	0	1	0	1
Lbx1	0	0	0	0	0	0
Btrc	2644	2875	3214	2708	2696	2924
Poll	418	387	528	459	340	389
Dpcd	564	559	646	586	475	547
Fbxw4	679	683	858	858	708	700
4933429K18Rik	0	0	0	0	0	0
Fgf8	0	0	0	0	0	0
Npm3	230	225	270	284	229	276
Mgea5	3384	3449	3827	3158	3093	3237
Kcnip2	50	126	84	43	17	14
9130011E15Rik	585	585	691	509	429	550
Hps6	309	333	434	346	387	328
Ldb1	2857	3053	3333	2908	2467	2721
Pprc1	1390	1010	1334	1239	1305	1396
Nolc1	1874	1849	2344	1994	1840	2096
Elovl3	0	0	0	0	0	0
Pitx3	1	0	0	0	0	0
Gbf1	8552	7696	9506	7448	7182	7633
Nfkb2	330	352	389	377	380	397
Psd	1784	1942	2190	1800	1687	1727
Fbxl15	421	503	588	496	345	424
Cuedc2	714	802	1140	982	796	986
Mir146b	0	0	0	0	0	0
2310034G01Rik	103	102	102	134	79	113
Tmem180	577	657	804	716	628	587
Actr1a	2733	2815	3522	2791	2561	2692
Sufu	313	301	436	303	343	324
Trim8	1329	1371	1749	1384	1362	1355
Arl3	1601	1570	1875	1687	1469	1613
Sfxn2	1986	2039	2102	1675	1819	1904
Wbp1l	1492	1547	1861	1574	1566	1576
Cyp17a1	17	6	7	7	8	14
2010012O05Rik	359	470	482	485	422	545
As3mt	1548	1606	1954	1711	1613	1583
Cnnm2	1588	1559	2049	1400	1374	1458
Nt5c2	2236	2379	2685	2058	1773	2198
Ina	1246	1121	1401	948	913	947
Pcgf6	265	305	304	344	301	402
Taf5	201	182	229	212	169	185
Usmg5	1197	1163	1333	1109	1016	1074
Pdcd11	2201	2071	2499	2170	2224	2253
Calhm2	65	56	51	58	61	98
Calhm1	0	0	0	0	0	0
Neurl1a	914	1212	1155	997	962	1085
Sh3pxd2a	6562	6289	7802	5991	5967	5775
Mir6995	0	0	0	0	0	0
Obfc1	141	127	151	122	148	132
Gm19557	2	2	0	4	4	6
Slk	2877	2797	3160	2507	2704	2791
Col17a1	0	0	0	3	0	0
Sfr1	1459	1600	1650	1381	1436	1464
Cfap43	4	8	8	4	10	13
Mir8090	0	0	0	0	0	0
Gsto1	421	447	560	880	552	696
Gsto2	81	83	135	66	79	75
Itprip	118	114	112	107	114	99
Cfap58	81	70	101	79	22	61
Sorcs3	1	1	1	1	0	2
Sorcs1	51	59	20	60	72	84
Ins1	1038746	1093634	1171330	881973	914311	856744
AA387883	1	2	2	0	2	3
Xpnpep1	1030	1035	1259	1134	954	1013
Mir6407	0	0	0	0	0	0
1700054A03Rik	0	0	5	1	1	0
Add3	1261	1280	1458	1132	1319	1229
1700001K23Rik	0	0	0	0	0	0
Mxi1	588	628	897	586	593	627
Smndc1	776	801	909	811	744	818
5830416P10Rik	7	10	18	22	39	20
Dusp5	570	517	615	556	499	590
Smc3	2915	2789	3350	2480	2699	2858
Rbm20	273	167	249	149	147	186
Pdcd4	4339	4513	4917	3664	3712	3998
Bbip1	680	692	764	560	650	613
Shoc2	2287	2289	2367	1843	2128	2192
Adra2a	3357	2672	3237	2857	3058	3144
Gpam	500	513	590	533	440	516
Tectb	0	0	0	0	0	0
Mir6715	0	0	0	0	0	0
Gucy2g	4	5	1	0	4	0
Acsl5	2408	2496	2971	2724	2540	2631
Zdhhc6	701	805	821	783	639	693
Vti1a	644	660	791	674	642	677
4930552P12Rik	1	3	2	0	1	1
Tcf7l2	99	118	116	55	103	91
Habp2	0	2	1	0	3	0
Nrap	0	1	0	0	0	0
Casp7	156	151	173	172	134	175
Plekhs1	0	1	0	1	1	0
Dclre1a	334	381	352	297	321	383
Nhlrc2	750	704	875	653	635	725
Adrb1	18	23	11	9	32	24
Ccdc186	778	776	930	734	830	702
Tdrd1	0	0	1	0	0	1
Vwa2	7	1	2	6	5	3
Afap1l2	20	14	25	18	18	17
Ablim1	1197	1125	1460	1094	1064	1229
4930449E18Rik	0	0	0	1	0	0
B230217O12Rik	57	43	50	71	46	51
Fam160b1	1972	1904	2270	1572	1629	1726
Trub1	727	668	683	684	716	800
6720468P15Rik	6	4	1	8	10	3
Atrnl1	1195	1273	1616	1107	1180	1098
Mir5623	0	0	0	0	0	0
Gfra1	323	307	349	416	441	501
Gm10007	0	0	0	0	0	0
Ccdc172	0	0	0	0	0	0
1810007D17Rik	0	1	0	0	1	0
Pnlip	209	229	573	50	706	58
1810018F18Rik	0	0	0	0	0	0
Pnliprp1	250	192	623	53	904	46
Pnliprp2	49	48	138	5	144	10
1700019N19Rik	3	0	0	0	0	0
Hspa12a	1626	1543	2005	1710	1793	1774
Mir3086	0	0	0	0	0	0
Eno4	8	13	30	22	15	28
Shtn1	915	1008	1206	1021	1040	1105
Vax1	0	0	0	0	0	0
Kcnk18	0	0	0	0	0	0
Slc18a2	0	0	3	0	0	0
Pdzd8	2736	2545	2971	2250	2568	2617
Emx2os	0	0	0	0	0	0
Emx2	0	0	0	0	0	0
2700089I24Rik	1	2	0	1	3	3
Rab11fip2	808	846	958	943	841	985
E330013P04Rik	0	0	0	0	0	0
Fam204a	623	783	768	717	691	697
Prlhr	8	13	5	18	5	12
Cacul1	1982	1930	2240	1662	1792	1978
Nanos1	101	90	119	89	73	85
Eif3a	10818	11146	13193	10425	10588	11165
Fam45a	852	813	967	803	708	792
Sfxn4	92	68	62	104	83	66
Prdx3	1251	1361	1501	1150	1146	1124
Grk5	1786	1918	2247	1566	1536	1463
Zfp950	1379	1291	1112	866	1285	1231
Gm7102	2	0	1	0	0	3
Csf2ra	1111	888	1085	1066	1006	947
LOC100041034	0	0	0	0	0	0
LOC664787	0	0	0	0	0	0
Csprs	0	0	0	0	0	0
Fam171a1	1601	1499	1861	1455	1321	1484
Nmt2	1879	2068	2418	1792	1948	1850
Rpp38	220	237	250	266	255	238
Acbd7	5	9	6	4	10	3
Olah	0	0	0	0	0	0
Meig1	62	52	74	71	43	68
Dclre1c	223	249	251	212	315	237
Suv39h2	58	102	88	71	85	50
Hspa14	838	841	957	939	762	942
Cdnf	66	77	64	58	53	74
Mir466b-2	0	0	0	0	0	0
Fam107b	77	77	85	89	118	117
1700080N15Rik	0	0	0	0	0	0
Frmd4a	1193	913	1208	874	926	1031
Prpf18	1330	1471	1647	1474	1216	1433
Bend7	680	656	729	778	884	796
Sephs1	770	828	914	742	797	827
Phyh	3154	3161	3549	2989	2555	2778
Ucma	0	0	0	0	0	1
Mcm10	12	8	16	14	18	27
Optn	503	615	630	695	620	648
Ccdc3	5	0	1	5	1	8
Camk1d	116	139	143	106	128	82
Mir466d	0	0	0	0	0	0
Cdc123	1622	1832	1957	1773	1608	1715
Nudt5	701	680	852	692	556	648
Sec61a2	299	315	317	343	381	373
Dhtkd1	154	175	172	170	147	147
Upf2	1984	1902	2124	1432	1608	1659
Proser2	29	16	15	23	26	25
Gm10857	0	0	0	0	0	0
Echdc3	111	178	159	190	161	125
A230108P19Rik	0	0	0	0	0	0
Usp6nl	868	863	1005	734	717	841
Celf2	719	748	877	616	721	772
5031426D15Rik	2	0	3	1	0	0
1700061F12Rik	0	0	0	0	0	0
Gata3	0	0	0	0	0	0
4930412O13Rik	0	0	0	0	0	0
9230102O04Rik	0	0	0	0	0	0
Taf3	710	569	820	562	591	672
Atp5c1	3104	3082	3687	3119	2753	3150
Kin	474	574	569	500	457	536
Itih2	33	35	29	31	41	62
Itih5	11	11	11	15	8	13
Sfmbt2	0	4	1	1	1	4
Mir466m	0	0	0	0	0	0
Mir669f	0	0	0	0	0	0
Mir669d	0	0	0	0	0	0
Mir669l	0	0	0	0	0	0
Mir669d-2	0	0	0	0	0	0
Mir297a-3	0	0	0	0	0	0
Mir297a-4	0	0	0	0	0	0
Mir297a-2	0	0	0	0	0	0
Mir466b-4	0	0	0	0	0	0
Mir466b-6	0	0	0	0	0	0
Mir466b-5	0	0	0	0	0	0
Mir466b-7	0	0	0	0	0	0
Mir466b-1	0	0	0	0	0	0
Mir669a-3	0	0	0	0	0	0
Mir669k	0	0	0	0	0	0
Mir467a-8	0	0	0	0	0	0
Mir467a-2	0	0	0	0	0	0
Mir467a-9	0	0	0	0	0	0
Mir467a-7	0	0	0	0	0	0
Mir467a-5	0	0	0	0	0	0
Mir467a-4	0	0	0	0	0	0
Mir467a-1	0	0	0	0	0	0
Mir466b-8	0	0	0	0	0	0
Mir466e	0	0	0	0	0	0
Mir669a-2	0	0	0	0	0	0
Mir669a-1	0	0	0	0	0	0
Mir669g	0	0	0	0	0	0
Mir669j	0	0	0	0	0	0
Mir467b	0	0	0	0	0	0
Gm25285	0	0	0	0	0	0
Mir466c-2	0	0	0	0	0	0
Mir466c-1	0	0	0	0	0	0
Mir467a-10	0	0	0	0	0	0
Mir467a-3	0	0	0	0	0	0
Mir467a-6	0	0	0	0	0	0
Mir466b-3	0	0	0	0	0	0
Mir467d	0	0	0	0	0	0
Mir297b	0	0	0	0	0	0
Mir669o	0	0	0	0	0	0
Mir466g	0	0	0	0	0	0
Mir466l	0	0	0	0	0	0
Mir669i	0	0	0	0	0	0
Prkcq	0	0	2	0	2	0
8030442B05Rik	0	0	0	0	0	0
Gm13293	0	0	0	0	0	0
Pfkfb3	298	259	347	326	281	349
Rbm17	2024	2065	2402	2101	1804	2088
Il2ra	0	0	0	0	1	0
Il15ra	165	198	185	171	180	216
Fbxo18	1737	1855	2034	1660	1586	1577
Ankrd16	456	453	492	446	406	520
Itga8	0	0	3	1	0	3
E030013I19Rik	0	0	0	0	0	0
Fam188a	664	634	749	615	622	621
Pter	22	50	23	28	30	24
C1ql3	2	1	2	1	1	6
Rsu1	635	598	733	588	518	595
Cubn	0	0	0	0	1	0
Trdmt1	95	79	89	111	75	99
Vim	1038	815	1138	740	1156	825
St8sia6	15	16	25	12	10	16
Hacd1	24	29	36	43	40	46
Stamos	40	60	33	39	33	43
Stam	584	569	611	566	554	606
Tmem236	3	2	4	1	1	0
Mrc1	20	55	40	27	14	14
Mir511	0	0	0	0	0	0
Slc39a12	3	0	0	0	0	0
Cacnb2	960	1049	1193	954	1064	1118
Gm13315	12	10	10	12	19	21
Nsun6	146	160	182	118	151	120
Arl5b	283	272	291	191	289	253
Plxdc2	69	56	83	65	74	66
4930515L03Rik	0	0	0	0	0	0
Nebl	347	317	439	365	356	431
Mir6419	0	0	0	0	0	0
H2afb1	0	0	0	0	0	0
A930004D18Rik	37	53	38	30	42	38
Gm17762	13	26	32	17	15	23
Skida1	106	115	118	111	95	114
Mllt10	1402	1447	1664	1372	1364	1482
Mir7655	0	0	2	0	0	0
Dnajc1	2255	2061	2413	1764	1954	1976
Commd3	1005	1078	1144	1124	905	1061
Bmi1	2394	2592	2839	2359	2253	2466
Spag6l	4	8	13	6	6	7
Gm3363	0	2	3	2	2	3
Carlr	0	0	0	0	0	0
Pip4k2a	796	884	915	732	644	663
4930426L09Rik	11	4	2	5	3	12
Armc3	0	0	0	0	0	0
4930447M23Rik	0	1	0	0	0	0
Msrb2	255	253	312	292	282	268
Ptf1aos	0	0	0	0	0	0
Ptf1a	0	0	1	0	3	1
4921504E06Rik	0	0	0	0	0	0
Gm3230	5	5	9	3	6	6
Otud1	92	64	98	78	104	100
Etl4	1968	2032	2419	1985	1889	1910
Arhgap21	2953	3031	3370	2792	2797	3017
Gm13375	198	193	207	174	203	218
Enkur	8	11	15	4	9	9
Thnsl1	453	501	495	483	420	506
Gpr158	5353	5295	5822	4236	4026	4411
Myo3a	19	12	8	21	30	29
Gad2	0	2	1	3	7	3
Mir3967	0	0	0	0	0	0
Apbb1ip	25	21	30	22	35	21
Pdss1	57	51	77	50	71	64
Abi1	1867	1877	2188	1806	1881	1952
Acbd5	2992	3227	3540	2622	2674	2858
Mastl	24	25	21	44	24	43
Yme1l1	4246	4467	4941	3809	4129	4293
4931423N10Rik	6	9	2	14	2	0
Nxph2	0	0	0	0	0	0
Spopl	420	504	513	391	390	428
Hnmt	56	98	77	73	67	49
Tbpl2	0	0	0	0	0	0
Il1f8	0	0	0	0	0	0
Il1f9	0	0	1	0	0	0
Il1f6	0	0	0	0	0	0
Il1f5	0	0	0	0	0	0
Il1f10	0	0	0	0	0	0
Il1rn	22	12	16	10	24	16
Psd4	354	337	555	630	526	611
Pax8	0	0	0	0	0	0
Cacna1b	531	481	530	437	509	531
Ehmt1	1100	1077	1193	1103	955	1118
Arrdc1	640	644	663	729	590	655
Zmynd19	468	471	591	552	463	500
Dph7	395	380	383	374	315	365
Mrpl41	660	604	723	686	590	612
Pnpla7	382	434	451	382	376	372
Nsmf	950	1073	1186	1107	991	1021
Mir7664	0	0	0	0	0	0
Entpd8	0	0	0	0	0	0
Noxa1	0	0	0	0	0	0
Nrarp	91	56	69	51	59	49
Tor4a	1037	1036	1362	976	934	1019
Nelfb	2082	2243	2471	1991	1927	2021
4933433C11Rik	1	0	2	0	2	1
Fam166a	23	35	41	25	34	12
Tubb4b	4186	3249	4859	5428	4468	5098
Slc34a3	0	0	0	0	0	0
Rnf224	0	0	0	0	0	0
Cysrt1	0	5	5	1	0	0
Rnf208	151	146	209	169	172	177
Ndor1	1149	1009	1198	986	1072	1099
Tmem203	329	421	411	426	332	313
Tprn	240	239	369	235	236	298
Ssna1	391	432	588	561	478	465
Anapc2	2491	2359	3021	2303	2283	2459
Tmem210	0	0	0	0	0	0
Lrrc26	1	0	0	2	0	1
Grin1	1564	1896	2092	2379	1935	2270
Grin1os	3	0	6	4	5	0
AA543186	59	61	65	53	38	62
Man1b1	2997	2948	3387	2642	2388	2509
Dpp7	1758	1555	1865	1689	1454	1545
Uap1l1	1946	2085	2715	2989	2449	2513
Sapcd2	6	9	3	4	3	1
Entpd2	209	231	309	465	231	299
Npdc1	3566	3302	4112	3469	2843	3359
Fut7	2	0	0	0	0	0
Abca2	7615	7507	8934	7408	6704	7082
Mir3087	0	0	0	0	0	0
Clic3	0	2	3	3	0	1
BC029214	458	396	492	460	390	401
Ptgds	0	0	1	0	0	2
Lcn12	0	0	1	0	0	0
C8g	93	74	101	59	45	68
Fbxw5	2080	2241	2436	2148	1830	1974
Traf2	555	546	640	510	540	514
Edf1	2422	2349	3032	2366	2064	2058
Mamdc4	38	28	44	29	43	40
Phpt1	544	513	666	571	490	442
Gm996	295	255	344	248	290	341
Rabl6	4184	3801	4948	4059	3649	3821
Ccdc183	0	0	0	0	2	0
Tmem141	234	230	257	303	229	212
Fcna	7	8	2	2	4	3
Lcn8	0	0	0	0	0	0
Lcn5	0	0	0	0	0	0
Lcn6	0	0	0	0	0	0
Lcn10	0	0	0	0	0	0
Obp2a	0	0	0	0	0	0
Bmyc	596	551	711	639	516	584
Obp2b	1	0	0	2	0	0
Lcn3	0	0	0	0	0	0
Lcn11	0	0	0	0	0	0
Gm13539	0	0	0	1	1	0
Glt6d1	0	0	0	0	0	0
Lcn9	0	0	0	0	0	0
Sohlh1	0	0	0	0	0	0
Kcnt1	2	12	5	13	17	19
Camsap1	1480	1358	1729	1407	1431	1615
Ubac1	497	482	611	506	478	470
Nacc2	546	536	669	640	561	673
C330006A16Rik	2114	2251	2512	2169	2057	2220
Lhx3	5	3	4	2	1	5
Qsox2	2920	3130	3490	2996	2678	2904
4932418E24Rik	0	0	0	0	0	0
Gpsm1	2565	2565	2928	2572	2277	2505
Dnlz	666	633	782	767	723	777
Card9	14	11	17	11	17	27
Snapc4	1031	881	1098	928	954	1018
Sdccag3	1830	1637	2164	1916	1632	1769
Pmpca	2272	2303	2797	2569	2086	2478
Inpp5e	748	826	893	840	772	831
Sec16a	10647	9797	12114	9426	9399	10339
Notch1	2523	2332	2573	2528	2400	2700
Mir6996	0	0	0	0	0	0
Egfl7	564	491	598	486	520	410
Mir126a	1	0	0	0	0	0
Mir126b	0	0	0	0	0	0
Agpat2	315	341	423	384	315	339
Fam69b	368	497	509	396	379	352
Snhg7	58	89	88	68	66	52
Snora43	1	3	8	3	6	13
Snora17	3	4	2	9	1	3
Lcn4	0	0	0	0	0	0
Abo	0	1	0	0	0	0
Surf6	603	587	758	654	565	718
Med22	2185	2237	2729	2292	1842	2236
Rpl7a	7854	7502	9483	9604	7441	8394
Surf1	1018	1141	1245	1214	974	1077
Surf2	482	448	591	623	505	562
Surf4	19162	17929	21561	16280	15449	16930
Stkld1	1	2	2	6	1	6
Rexo4	698	761	864	734	717	718
Adamts13	0	0	0	0	0	0
Cacfd1	1960	1925	2333	1694	1741	1761
Slc2a6	159	173	204	101	74	106
Tmem8c	1	0	0	0	1	0
Adamtsl2	30	47	17	32	45	19
Fam163b	1	0	0	1	0	0
Dbhos	0	0	0	0	0	0
Dbh	0	0	1	0	0	0
Sardh	0	8	7	7	10	8
Vav2	284	290	269	289	232	272
Brd3	2164	2067	2394	1752	1895	1863
Mir7578	0	0	0	0	0	3
Wdr5	955	987	1147	909	982	1022
Rxra	1433	1616	1868	1519	1451	1380
Col5a1	63	41	74	85	271	90
Fcnb	0	0	0	0	0	0
Olfm1	290	320	417	405	366	429
Ppp1r26	884	913	922	765	761	844
1700007K13Rik	39	61	51	45	37	43
Mrps2	606	591	726	530	546	629
Gbgt1	5	6	8	7	10	2
Ralgds	1861	2041	2288	2129	1755	1758
Cel	199	176	640	72	912	76
Gtf3c5	890	856	1050	899	835	974
Gfi1b	0	0	0	0	0	0
Tsc1	2698	2951	3365	3181	2984	3192
1700026L06Rik	1	1	1	4	3	1
Ak8	8	1	12	4	0	8
Mir3088	0	0	0	0	0	0
Gtf3c4	2439	2561	2929	2291	2202	2336
Ddx31	1168	1245	1340	1369	1123	1206
Barhl1	159	170	240	153	141	149
1700101E01Rik	12	8	15	19	6	12
Ttf1	752	796	889	622	650	735
Setx	2318	2393	2593	2053	2174	2313
Ntng2	29	20	44	31	30	31
6530402F18Rik	58	70	56	50	56	46
Med27	439	419	470	546	436	429
Mir133c	0	0	0	0	0	0
Rapgef1	3871	3822	4916	3789	3468	3921
Gm13547	0	0	0	0	0	0
Trub2	454	567	616	589	487	583
Coq4	292	260	264	258	243	242
Slc27a4	1944	1893	2409	1718	1760	1653
Urm1	716	694	836	665	642	650
Mir219a-2	0	0	0	0	0	0
Mir219b	0	0	0	0	0	0
Cercam	20	21	27	38	29	41
Odf2	2036	2110	2326	2037	1873	2113
Gle1	1284	1253	1556	1172	1045	1118
Sptan1	8496	8270	9730	8089	8227	8694
Mir6997	0	0	0	0	0	1
Wdr34	582	651	755	704	475	659
Set	3398	3503	3935	3272	3229	3326
Pkn3	42	30	29	27	29	19
Zdhhc12	387	385	456	323	249	338
Zer1	1992	2205	2714	1978	1876	1918
Tbc1d13	1275	1139	1476	1215	1084	1260
Endog	468	461	620	503	370	411
D2Wsu81e	735	761	909	788	667	825
Ccbl1	656	594	680	614	449	490
1700084E18Rik	21	9	14	15	10	20
Lrrc8a	711	683	882	574	593	604
Phyhd1	25	23	25	20	23	11
Dolk	664	641	732	725	607	694
Nup188	1284	1274	1657	1497	1386	1402
Sh3glb2	1188	1314	1446	1205	1225	1135
Fam73b	709	739	935	778	619	825
Dolpp1	297	321	383	338	313	342
Crat	577	627	756	587	544	605
Ppp2r4	3891	4117	4950	4473	3536	4153
Ier5l	56	55	60	57	66	32
Cstad	16	22	21	13	3	10
Mir3089	0	0	0	0	0	1
1700001O22Rik	2	0	3	0	0	1
Ntmt1	313	334	365	317	279	289
Asb6	723	771	828	762	678	758
Prrx2	0	1	1	0	0	2
Ptges	346	244	293	172	264	257
Tor1b	2698	2694	3201	2420	2305	2399
Tor1a	751	769	910	766	654	794
BC005624	1468	1505	1875	1510	1399	1376
Usp20	2616	2921	3471	2872	2382	2813
Fnbp1	441	469	466	422	456	521
D330023K18Rik	96	73	64	68	52	79
Gpr107	2232	2180	2699	1991	1912	2220
Ncs1	132	125	136	199	242	195
Ass1	0	0	1	1	0	1
Gm5424	0	0	0	0	0	0
Fubp3	1474	1594	1626	1554	1595	1648
Mir6998	0	0	0	0	0	0
Prdm12	0	0	0	0	0	0
Exosc2	361	408	501	511	443	525
Abl1	1961	1949	2600	2159	2042	2103
Qrfp	0	0	0	0	0	0
Fibcd1	0	0	6	1	0	0
Lamc3	0	0	0	0	0	1
Aif1l	1	1	2	0	4	0
Nup214	1691	1833	2025	1567	1699	1701
Mir7674	0	0	0	2	0	4
Fam78a	25	18	33	14	15	28
Ppapdc3	251	300	246	254	202	274
Prrc2b	19426	19352	22394	19055	18616	18428
Pomt1	388	337	485	357	317	385
Uck1	915	892	1135	986	875	962
Swi5	3285	2992	3765	3263	2840	2997
Golga2	5755	5753	7357	5732	5166	5845
Dnm1	203	237	213	172	259	203
Gm23363	0	0	0	0	0	0
Mir199b	0	0	0	0	0	0
Ciz1	1445	1433	1736	1538	1509	1556
1110008P14Rik	685	715	878	790	630	704
Lcn2	162	81	200	403	195	291
Ptges2	419	447	580	623	462	487
Slc25a25	1718	1668	2019	1880	1681	1801
Naif1	70	94	97	67	76	59
Fam102a	6434	6735	7885	6125	5736	5926
Dpm2	891	846	859	850	747	777
Pip5kl1	3	2	3	1	0	1
St6galnac4	521	518	576	472	472	447
St6galnac6	997	882	1187	901	762	857
Ak1	1026	1121	1494	1151	972	1047
Eng	797	687	803	579	752	553
Fpgs	717	628	734	697	550	658
Mir8093	0	0	0	0	0	0
Cdk9	1301	1360	1734	1480	1336	1357
Mir2861	6	2	7	2	2	6
Mir3960	7	8	16	8	2	10
Sh2d3c	384	379	446	331	327	288
6330409D20Rik	0	1	0	0	0	0
Ttc16	107	102	82	76	80	82
Tor2a	1175	1143	1304	1138	855	1063
Ptrh1	118	166	177	167	142	178
1700019L03Rik	16	7	8	6	9	8
Snord14a	0	0	0	0	0	0
Stxbp1	9982	10637	12462	10663	9361	9694
Fam129b	3451	3508	4124	3443	3135	3042
Lrsam1	770	737	747	680	620	715
Rpl12	4813	4924	5995	6497	4836	5309
Snora65	11	11	9	15	6	7
Slc2a8	425	500	496	488	373	517
Garnl3	56	53	85	75	64	63
Ralgps1	905	888	1046	798	888	978
Angptl2	150	96	91	123	104	92
Zbtb34	298	276	336	193	189	233
Zbtb43	589	656	640	515	491	606
Lmx1b	117	130	119	123	107	139
C130021I20Rik	253	259	284	217	237	289
Mvb12b	145	125	176	131	193	160
Nron	0	0	0	0	0	0
C230014O12Rik	0	0	0	1	0	0
Pbx3	1200	1556	1618	1378	1132	1358
Mapkap1	660	681	844	604	612	632
Gapvd1	2871	2814	3391	2495	2612	2715
Hspa5	66571	59624	77363	56588	53407	58555
Rabepk	279	289	334	327	256	241
Fbxw2	1373	1438	1653	1311	1248	1321
Psmd5	977	1021	1126	1040	894	958
Cutal	217	241	316	239	241	223
Phf19	22	27	36	31	20	36
Traf1	2	0	7	0	7	0
Hc	1	0	0	0	0	2
AI182371	33	44	43	38	28	54
Cntrl	714	764	846	712	653	762
Rab14	4438	4504	5355	4471	4584	4617
Gsn	3714	3964	4918	3813	3055	2983
Stom	143	140	220	304	163	469
4930568D16Rik	0	0	0	0	0	0
4930402F06Rik	0	0	0	0	0	0
Ggta1	157	142	159	106	141	117
Gm13446	0	0	0	0	5	0
Dab2ip	1697	1573	1836	1657	1788	1796
Ttll11	115	106	123	131	77	131
9030204H09Rik	0	0	0	0	0	0
Ndufa8	1140	1122	1520	1428	1072	1315
Morn5	4	7	6	7	7	2
Lhx6	18	14	17	11	16	9
Rbm18	1012	972	1003	845	790	897
Mrrf	446	455	592	486	433	459
Ptgs1	48	66	73	50	39	62
Olfr338	0	0	0	0	0	0
Olfr339	0	0	0	0	0	0
Olfr340	0	0	0	0	0	0
Olfr341	0	0	0	0	0	0
Olfr342	0	0	0	0	0	0
Olfr344	0	0	0	0	0	0
Olfr345	0	0	0	0	0	0
Olfr346	0	0	0	0	0	0
Olfr347	0	0	0	0	0	0
Olfr348	0	0	0	0	0	0
Olfr50	0	0	0	0	0	0
Olfr3	0	0	0	0	0	0
Olfr350	0	0	0	0	0	0
Olfr351	0	0	0	0	0	0
Olfr352	0	0	0	0	0	0
Olfr353	0	0	0	0	0	0
Olfr354	0	0	0	0	0	0
Olfr355	0	0	0	0	0	0
Olfr356	0	0	0	0	0	0
Olfr357	0	0	0	0	0	0
Olfr358	0	0	0	0	0	0
Olfr360	0	0	0	0	0	0
Olfr361	0	0	0	0	0	0
Olfr362	0	0	0	0	0	0
Olfr365	0	0	0	0	0	0
Olfr366	0	0	0	0	0	0
Olfr367-ps	0	0	0	0	0	0
Olfr368	0	0	0	0	0	0
Pdcl	1310	1404	1483	1063	1105	1146
Rc3h2	1651	1729	1968	1197	1532	1760
Snord90	0	0	0	0	0	0
Zbtb6	550	646	568	423	539	501
Zbtb26	308	336	409	260	341	291
Rabgap1	2295	2363	2725	2325	2344	2452
Gpr21	5	3	6	0	2	1
Strbp	1913	1912	2202	1933	1966	1878
Crb2	0	3	1	1	0	1
Dennd1a	1105	1166	1287	1150	1012	1030
Lhx2	0	0	0	0	0	0
Nek6	133	135	123	146	121	170
Psmb7	2445	2728	2985	2873	2379	2586
Nr5a1	0	1	0	0	0	0
Nr6a1	650	588	633	448	535	490
Mir181a-2	0	0	0	0	0	0
Mir181b-2	0	0	0	0	0	0
Olfml2a	9	13	3	12	10	6
Wdr38	4	3	2	0	1	1
Rpl35	1385	1423	1858	1811	1441	1310
Arpc5l	1897	1998	2295	2153	1845	1882
Golga1	1815	1784	2083	1436	1552	1604
Scai	644	642	671	408	667	638
Gm16523	6	5	0	5	2	0
Ppp6c	1193	1143	1382	1099	1034	992
Lrp1b	0	0	0	1	0	5
Mir6336	0	0	0	0	0	0
Kynu	30	18	9	23	22	32
Arhgap15	1	5	3	5	2	10
Arhgap15os	0	0	0	0	0	0
Gtdc1	136	155	177	193	200	191
Zeb2	133	80	108	62	108	100
Mir5129	0	0	0	0	0	0
Zeb2os	4	10	12	5	9	3
1700019E08Rik	0	0	0	0	0	0
Acvr2a	1013	990	1110	766	812	912
Orc4	763	731	820	725	818	763
Mbd5	1123	1276	1192	1005	1006	1065
Epc2	1042	1004	994	897	955	1094
Kif5c	2441	2521	2930	1954	2065	2260
Lypd6b	0	2	0	0	3	0
Lypd6	6	2	8	1	3	1
Mmadhc	1324	1351	1498	1405	1224	1259
Gm13483	7	3	1	1	2	9
Gm13498	0	0	1	0	0	1
Rnd3	98	121	95	90	129	128
Gm13497	0	0	0	0	0	0
1700057H21Rik	0	0	0	0	0	0
Tas2r134	0	0	0	0	0	0
Gm13490	0	0	0	0	0	0
Rbm43	836	938	1005	798	788	768
Nmi	301	339	303	313	319	282
Tnfaip6	5	0	1	2	8	1
Rif1	1661	1560	1607	1304	1468	1750
Neb	59	74	89	97	75	147
4930573O16Rik	0	0	0	0	0	0
Arl5a	1922	2124	2276	1566	1791	1791
Cacnb4	3	11	2	5	4	7
Stam2	2169	2307	2686	2385	2268	2388
Fmnl2	2500	2353	2677	2172	2330	2431
Prpf40a	2246	2309	2546	1940	2085	2231
Arl6ip6	438	428	470	425	481	432
Rprm	0	1	4	1	12	7
Galnt13	69	109	61	79	135	119
Kcnj3	73	75	84	88	133	139
Mir195b	0	0	0	0	0	0
Nr4a2	487	405	454	260	292	351
BB557941	16	26	21	17	14	27
4930555B11Rik	3	1	4	0	0	0
Gpd2	5265	4392	4982	4199	4410	4942
Galnt5	0	1	1	0	0	0
Ermn	0	0	0	0	0	0
Cytip	22	17	38	9	19	17
Gm13546	0	0	0	0	0	0
Acvr1c	356	357	295	190	283	300
Gm13544	15	1	2	5	1	7
Acvr1	701	703	832	643	644	695
Upp2	87	134	100	105	68	85
Ccdc148	135	160	204	101	122	143
Pkp4	4007	3864	4863	3903	3832	3860
5330411J11Rik	10	4	2	4	1	9
Dapl1	279	262	248	180	190	170
Tanc1	1399	1451	1414	1311	1283	1273
Wdsub1	921	922	1063	1055	906	977
Baz2b	3430	3364	3756	2934	3183	3295
March7	1293	1362	1569	1224	1286	1253
Cd302	12	19	9	21	7	10
Ly75	83	111	117	114	106	110
Gm13580	0	0	0	0	0	0
Pla2r1	15	10	5	5	12	9
Itgb6	6	5	9	7	10	10
Rbms1	307	282	354	235	331	234
Gm13582	0	0	0	0	0	0
Tank	475	539	477	444	415	418
Psmd14	1116	1316	1323	1213	1117	1204
Tbr1	1	0	0	0	0	1
Slc4a10	1352	1501	1869	1668	1559	1612
Dpp4	3890	3562	3959	3432	3327	3344
Gcg	345955	402658	307044	486487	679272	584667
Fap	11	11	4	4	11	12
Ifih1	588	805	632	610	626	678
Gca	574	503	551	405	473	567
Kcnh7	3	0	1	3	10	5
Fign	2	3	4	1	1	10
Grb14	735	728	830	770	692	717
Cobll1	2521	2697	3149	2685	2856	2644
Slc38a11	18	11	17	7	31	14
Mir6337	0	0	0	0	0	0
Scn3a	790	887	778	491	685	816
Scn2a1	23	13	17	44	29	20
Csrnp3	8	11	3	7	4	9
Galnt3	7	12	14	22	35	27
Ttc21b	520	513	653	604	577	617
Scn1a	3	6	3	0	5	1
Gm13629	0	0	0	0	0	0
Scn9a	1830	1908	2263	1490	1838	2027
Scn7a	2	0	9	1	2	1
Gm1322	0	0	0	0	0	0
Xirp2	0	0	0	0	0	0
Mir7224	0	0	0	0	0	0
Mir6335	0	0	0	0	0	0
B3galt1	70	94	67	84	89	75
Stk39	702	785	907	773	727	854
4933409G03Rik	0	0	0	0	0	0
4932414N04Rik	0	0	0	0	0	0
Cers6	668	639	780	523	630	649
Nostrin	139	121	111	127	169	157
Spc25	3001	3645	3948	3208	2635	2912
G6pc2	38298	42979	46027	43666	37150	44003
Abcb11	32	33	12	34	21	21
Dhrs9	0	2	3	0	1	1
Lrp2	1	3	0	0	0	2
Bbs5	140	153	184	116	129	159
Klhl41	8	12	5	9	17	5
Fastkd1	369	281	346	271	227	289
Ppig	2354	2389	2724	2049	2140	2367
Ccdc173	117	93	121	104	95	88
Phospho2	604	647	682	492	475	536
Klhl23	113	85	142	108	94	109
Ssb	2850	3066	3388	2674	3037	2956
Mettl5	275	289	289	349	247	301
Ubr3	8058	8560	9476	7786	7492	8267
Myo3b	0	0	5	2	0	1
Sp5	0	0	0	0	0	0
Gad1os	0	2	2	1	1	2
Erich2	0	0	0	0	0	4
Gad1	2818	3704	3527	3979	3182	3898
Gorasp2	7939	7626	9487	7343	6881	7360
Tlk1	3830	4226	4607	3705	3348	3737
Mettl8	189	236	261	206	226	252
Dcaf17	483	504	604	447	497	522
Cybrd1	4	11	21	23	9	6
Dync1i2	2759	2968	3424	2796	3010	2980
Slc25a12	2345	2417	2743	2314	1887	2172
Hat1	467	469	547	469	410	466
Metap1d	477	461	562	558	530	465
Dlx1	0	2	2	0	0	0
Dlx1as	0	0	0	0	0	0
Dlx2	0	0	0	0	0	0
Platr26	1	0	0	3	1	2
Itga6	1217	1062	1103	859	1023	1049
Pdk1	993	1197	1262	1006	804	954
Rapgef4	3788	3938	4668	3668	3540	3944
Zak	161	241	244	183	253	235
Cdca7	10	4	5	6	8	8
8430437L04Rik	0	0	0	0	0	0
6430710C18Rik	0	0	0	0	0	0
Sp3	1795	1879	1872	1610	1641	1846
Sp3os	108	93	121	79	72	114
Ola1	968	1124	1165	1143	974	1094
Sp9	0	0	0	0	0	0
Cir1	188	243	241	153	172	224
Scrn3	1003	1070	1098	957	775	920
Gpr155	367	392	404	361	280	384
Wipf1	276	233	325	244	279	299
Chrna1	0	0	1	0	1	0
Chn1os3	30	15	22	6	24	22
Chn1	827	736	1027	903	849	904
Atf2	2708	2771	3116	2421	2580	2712
Atp5g3	3698	3737	4793	4211	3469	3885
4930441J16Rik	0	0	0	0	0	0
Lnp	692	812	766	624	698	799
Evx2	0	0	0	0	0	0
Hoxd13	0	0	0	0	0	0
Hoxd12	0	0	0	0	0	0
Hoxd11	0	0	0	0	0	0
Hoxd10	0	0	0	0	0	0
Hoxd9	1	1	0	0	1	0
Hoxd8	7	8	12	6	3	1
Hoxd3os1	0	0	0	0	2	0
Hoxd3	2	0	0	1	0	0
Hoxd4	0	5	2	0	0	0
Mir10b	0	0	0	0	0	0
Haglr	0	0	0	0	0	0
LOC102634401	0	0	0	0	0	0
Hoxd1	0	0	0	0	0	0
Mtx2	844	834	972	881	857	816
9430019J16Rik	0	0	0	0	0	0
Hnrnpa3	902	872	957	864	977	913
Gm6793	0	0	0	0	0	0
Nfe2l2	1155	1138	1246	1133	1015	1238
Agps	1375	1567	1614	1220	1226	1349
Ttc30b	396	480	454	366	369	334
Ttc30a2	3	1	7	0	7	5
Ttc30a1	147	159	170	146	144	148
Pde11a	2	2	4	3	1	2
Cyct	0	1	0	0	0	0
Rbm45	674	616	736	693	654	597
Osbpl6	623	564	693	656	744	754
Prkra	335	339	389	301	319	322
Dfnb59	0	0	0	1	0	0
Fkbp7	31	31	37	19	41	28
Plekha3	883	935	1162	901	876	815
Ttn	5	20	20	5	1	4
Ccdc141	39	15	26	29	46	24
Sestd1	498	530	564	464	481	475
Zfp385b	0	1	4	2	1	1
Gm13944	0	0	0	0	0	0
Cwc22	659	640	832	574	636	791
4930440I19Rik	0	0	0	0	0	0
Gm14461	0	0	0	0	0	0
Ube2e3	1621	1677	1766	1549	1459	1442
Itga4	60	41	29	26	68	42
Cerkl	719	637	598	606	540	636
Neurod1	5636	4747	5632	4937	5310	5341
Ssfa2	3190	3198	3745	3041	2672	3022
Ppp1r1c	0	0	0	0	0	0
Pde1a	43	43	25	37	60	34
Prdx6b	0	0	0	0	1	0
Dnajc10	5367	5676	6539	4558	4618	5532
Gm13752	3	0	0	0	0	0
Frzb	7690	7696	10148	7150	7035	7665
Nckap1	12786	12774	14428	11666	11425	11974
Dusp19	338	439	513	335	370	288
Nup35	257	224	261	200	228	195
Zfp804a	2	0	2	0	5	4
Zc3h15	2176	2196	2593	2012	2054	2201
Itgav	5440	5118	5974	4491	4783	4913
Fam171b	1033	1017	1210	887	738	849
Zswim2	0	0	0	0	0	0
Calcrl	103	120	118	54	93	53
Tfpi	59	66	85	73	99	93
Gm13710	2	0	2	3	3	4
Ctnnd1	4981	5095	5778	4437	4530	4549
Btbd18	0	0	0	0	0	0
2700094K13Rik	217	262	309	237	192	208
Tmx2	1184	1401	1579	1333	1312	1403
Med19	363	430	413	330	342	371
Zdhhc5	2584	2564	3055	2295	2200	2429
Clp1	313	308	385	346	261	287
Ypel4	226	252	330	218	191	191
Mir130a	0	0	0	0	0	0
Serping1	1767	1570	1600	1810	1449	1895
Ube2l6	362	315	393	362	315	383
Smtnl1	0	0	0	0	0	0
Timm10	157	155	193	238	185	208
Slc43a1	4	2	0	7	0	0
Rtn4rl2	6	1	1	0	7	3
Slc43a3	68	74	83	53	58	35
Prg2	0	0	0	0	0	0
Prg3	0	0	0	0	0	0
P2rx3	109	94	110	68	61	66
Ssrp1	3653	3641	4465	4206	3742	3910
Tnks1bp1	1462	1419	1825	1641	1623	1598
4930443O20Rik	0	0	0	0	0	0
Aplnr	18	3	1	0	40	5
Lrrc55	0	2	3	1	7	3
Olfr987	0	0	0	0	0	0
Olfr988	0	0	0	0	0	0
Olfr992	0	0	0	0	0	0
Olfr993	0	0	0	0	0	0
Olfr994	0	0	0	0	0	0
Olfr995	0	0	0	0	0	0
4833423E24Rik	0	0	0	0	0	0
Olfr996	0	0	0	0	0	0
Olfr998	0	0	0	0	0	0
Olfr1000	0	0	0	0	0	0
Olfr1002	0	0	0	0	0	0
Olfr154	0	0	0	0	0	0
Olfr1006	0	0	0	0	0	0
Olfr1008	0	0	0	0	0	0
Olfr1009	0	0	0	0	0	0
Olfr1010	0	0	0	0	0	0
Olfr1012	0	0	0	0	0	0
Olfr1013	0	0	0	0	0	0
Olfr1014	0	0	0	0	0	0
Olfr1015	0	0	0	0	0	0
Olfr1016	0	0	0	0	0	0
Olfr1018	0	0	0	0	0	0
Olfr1019	0	0	0	0	0	0
Olfr1020	0	0	0	0	0	0
Olfr1022	0	0	0	0	0	0
Olfr1023	0	0	0	0	0	0
Olfr1024	0	0	0	0	0	0
Olfr1026	0	0	0	0	0	0
Olfr1028	0	0	0	0	0	0
Olfr1029	0	0	0	0	0	0
Olfr1030	0	0	0	0	0	0
Olfr1031	0	0	0	0	0	0
Olfr1032	0	0	0	0	0	0
Olfr1033	4	6	1	1	3	2
Olfr1034	0	3	0	0	2	0
Olfr1036	0	0	0	0	0	0
Olfr1037	0	0	0	0	0	0
Olfr1038-ps	0	0	0	0	0	0
Olfr1039	0	0	0	0	0	0
Olfr1040	0	0	0	0	0	0
Olfr1042	0	0	0	0	0	0
Olfr1043	0	0	0	0	0	0
Olfr1044	0	0	0	0	0	0
Olfr52	0	0	0	0	0	0
Olfr1045	0	0	0	0	0	0
Olfr1046	0	0	0	0	0	0
Olfr1047	0	0	0	0	0	0
Olfr1048	0	0	0	0	0	0
Olfr1049	0	0	0	0	0	0
Olfr1051	0	0	0	0	0	0
Olfr1052	0	0	0	0	0	0
Olfr1053	0	0	0	0	0	0
Olfr1054	0	0	0	0	0	0
Olfr1055	0	0	0	0	0	0
Olfr1056	0	0	0	0	0	0
Olfr1057	0	0	0	0	0	0
Olfr1058	0	0	0	0	0	0
Olfr1061	0	0	0	0	0	0
Olfr1062	0	0	0	0	0	0
Olfr1065	0	0	0	0	0	0
Olfr1066	0	0	0	0	0	0
Olfr228	0	0	0	0	0	0
Olfr1076	0	0	0	0	0	0
Olfr1077-ps1	0	0	0	0	0	0
Olfr1079	0	0	0	0	0	0
Olfr1080	0	0	0	0	0	0
Olfr1082	0	0	0	0	0	0
Olfr1084	0	0	0	0	0	0
Olfr1085	0	0	0	0	0	0
Olfr1086	0	0	0	0	0	0
Olfr1087	0	0	0	0	0	0
Olfr1089	0	0	0	0	0	0
Olfr1090	0	0	0	0	0	0
Olfr1093	0	0	0	0	0	0
Olfr141	0	0	0	0	0	0
Olfr1094	0	0	0	0	0	0
Olfr1095	0	0	0	0	0	0
Olfr1097	0	0	0	0	0	0
Olfr1098	0	0	0	0	0	0
Olfr1099	0	0	0	0	0	0
Olfr1100	0	0	0	0	0	0
Olfr1101	0	0	0	0	0	0
Olfr1102	0	0	0	0	0	0
Olfr1104	0	0	0	0	0	0
Olfr1105	0	0	0	0	0	0
Olfr1106	0	0	0	0	0	0
Olfr1107	0	0	0	0	0	0
Olfr1109	0	0	0	0	0	0
Olfr259	0	0	0	0	0	0
Olfr1110	0	0	0	0	0	0
Olfr1111	0	0	0	0	0	0
Olfr1112	0	0	0	0	0	0
Olfr1113	0	0	0	0	0	0
Olfr1115	0	0	0	0	0	0
Olfr1116	0	0	0	0	0	0
Olfr1118	0	0	0	0	0	0
Olfr1120	0	0	0	0	0	0
Olfr1121	0	0	0	0	0	0
Olfr1122	0	0	0	0	0	0
Olfr1123	0	0	0	0	0	0
Olfr1124	0	0	0	0	0	0
Olfr1126	0	0	0	0	0	0
Pramel7	0	0	0	0	0	0
Pramel6	0	0	0	0	0	0
Olfr153	0	0	0	0	0	0
Olfr1128	0	0	0	0	0	0
Olfr1129	0	0	0	0	0	0
Olfr1130	0	0	0	0	0	0
Olfr1131	0	0	0	0	0	0
Olfr1132	0	0	0	0	0	0
Olfr1133	0	0	0	0	0	0
Olfr1134	0	0	0	0	0	0
Olfr1135	0	0	0	0	0	0
Olfr1136	0	0	0	0	0	0
Olfr1137	0	0	0	0	0	0
Olfr1138	0	0	0	0	0	0
Olfr1140	0	0	0	0	0	0
Olfr1141	0	0	0	0	0	0
Olfr152	0	0	0	0	0	0
Olfr1143	0	0	0	0	0	0
Olfr1145	0	0	0	0	0	0
Olfr1148	0	0	0	0	0	0
Olfr1151	0	0	0	0	0	0
Olfr1152	0	0	0	0	0	0
Olfr1153	0	0	0	0	0	0
Olfr1154	0	0	0	0	0	0
Olfr1155	0	0	0	0	0	0
Olfr1156	0	0	0	0	0	0
Olfr1157	0	0	0	0	0	0
Olfr74	0	0	0	0	0	0
Olfr1158	0	0	0	0	0	0
Olfr1160	0	0	0	0	0	0
Olfr1161	0	0	0	0	0	0
Olfr73	0	0	0	0	0	0
Olfr1162	0	0	0	0	0	0
Olfr1163	0	0	0	0	0	0
Olfr1164	0	0	0	0	0	0
Olfr1166	0	0	0	0	0	0
Olfr1167	0	0	0	0	0	0
Olfr1168	0	0	0	0	0	0
Olfr1170	0	0	0	0	0	0
Olfr1173	0	0	0	0	0	0
Olfr1176	0	0	0	0	0	0
Olfr1178	0	0	0	0	0	0
Olfr1179	0	0	0	0	0	0
Olfr1180	0	0	0	0	0	0
Olfr1181	0	0	0	0	0	0
Olfr1182	0	0	0	0	0	0
Olfr1183	0	0	0	0	0	0
Olfr1184	0	0	0	0	0	0
Olfr1186	0	0	0	0	0	0
Olfr1188	0	0	0	0	0	0
Olfr1189	0	0	0	0	0	0
Olfr1193	0	0	0	0	0	0
Olfr1195	0	0	0	0	0	0
Olfr1196	0	0	0	0	0	0
Olfr1197	0	0	0	0	0	0
Olfr1198	0	0	0	0	0	0
Olfr1199	0	0	0	0	0	0
Olfr1200	0	0	0	0	0	0
Olfr1201	0	0	0	0	0	0
Olfr1202	0	0	0	0	0	0
Olfr1205	0	0	0	0	0	0
Olfr1204	0	0	0	0	0	0
Olfr1206	0	0	0	0	0	0
Olfr1208	0	0	0	0	0	0
Olfr1209	0	0	0	0	0	0
Olfr1211	0	0	0	0	0	0
Olfr1212	0	0	0	0	0	0
Olfr1213	0	0	0	0	0	0
Olfr1214	0	0	0	0	0	0
Olfr1215	0	0	0	0	0	0
Olfr1216	0	0	0	0	0	0
Olfr1217	0	0	0	0	0	0
Olfr1218	0	0	0	0	0	0
Olfr1219	0	0	0	0	0	0
Olfr1220	0	0	0	0	0	0
Olfr1221	0	0	0	0	0	0
Olfr1222	0	0	0	0	0	0
Olfr1223	0	0	0	0	0	0
Olfr1225	0	0	0	0	0	0
Olfr1226	0	0	0	0	0	0
Olfr1228	0	0	0	0	0	0
Olfr1229	0	0	0	0	0	0
Olfr1230	0	0	0	0	0	0
Olfr1231	0	0	0	0	0	0
Olfr1232	0	0	0	0	0	0
Olfr1233	0	0	0	0	0	0
Olfr1234	0	0	0	0	0	0
Olfr1238	0	0	0	0	0	0
Olfr1239	0	0	0	0	0	0
Olfr1240	0	0	0	0	0	0
Olfr1241	0	0	0	0	0	0
Olfr1242	0	0	0	0	0	0
Olfr1243	0	0	0	0	0	0
Olfr1245	0	0	0	0	0	0
Olfr1246	0	0	0	0	0	0
Olfr1247	0	0	0	0	0	0
Olfr1248	0	0	0	0	0	0
Olfr1249	0	0	0	0	0	0
Olfr1250	0	0	0	0	0	0
Olfr1251	0	0	0	0	0	0
Olfr1252	0	0	0	0	0	0
Olfr1253	0	0	0	0	0	0
Olfr1254	0	0	0	0	0	0
Olfr1255	0	0	0	0	0	0
Olfr1256	0	0	0	0	0	0
Olfr48	0	0	0	0	0	0
Olfr1257	0	0	0	0	0	0
Olfr1258	0	0	0	0	0	0
Olfr1259	0	0	0	0	0	0
Olfr1260	0	0	0	0	0	0
Olfr1261	0	0	0	0	0	0
Olfr1262	0	0	0	0	0	0
Olfr1263	0	0	0	0	0	0
Olfr1264	0	0	0	0	0	0
Olfr1265	0	0	0	0	0	0
Olfr140	0	0	0	0	0	0
Olfr1269	0	0	0	0	0	0
Olfr32	0	0	0	0	0	0
Olfr1270	0	0	0	0	0	0
Olfr1506	0	0	0	0	0	0
Gm13769	0	0	0	0	0	0
Olfr142	0	0	0	0	0	0
Olfr1271	0	0	0	0	0	0
Olfr1272	0	0	0	0	0	0
Olfr1273-ps	0	0	0	0	0	0
Olfr1274-ps	0	0	0	0	0	0
Ptprj	1681	1729	2078	1496	1501	1819
Nup160	1032	976	1169	1170	1068	1126
Fnbp4	1424	1415	1490	1407	1481	1502
Agbl2	8	18	19	13	16	19
Mtch2	2489	2617	2978	3027	2594	2919
C1qtnf4	334	352	395	411	315	345
Ndufs3	1241	1288	1564	1495	1179	1336
Kbtbd4	688	678	782	649	579	567
Ptpmt1	349	351	447	406	310	344
Celf1	4785	4486	5039	3850	4397	4468
Rapsn	1	5	2	0	0	8
Psmc3	2349	2618	3031	2746	2213	2581
Slc39a13	950	921	1151	862	767	804
Spi1	54	54	80	60	36	70
Mybpc3	0	0	0	0	0	0
Madd	10364	10580	12862	9947	8931	9524
Nr1h3	287	215	280	267	232	236
Acp2	1594	1845	1938	1614	1417	1440
Ddb2	178	192	215	174	151	160
A330069E16Rik	16	24	20	25	22	25
Pacsin3	46	31	12	17	47	23
Arfgap2	2530	2753	3223	3017	2741	2869
1110051M20Rik	561	613	648	591	516	543
Lrp4	60	50	55	78	81	75
Ckap5	2857	2714	3388	2740	2871	2969
Snord67	0	0	0	1	0	1
F2	121	123	171	100	116	112
Zfp408	537	562	711	566	523	648
Arhgap1	3162	3051	3596	3121	2741	3244
Atg13	3727	3727	4572	3076	2897	3108
Harbi1	588	482	669	496	479	513
Ambra1	2355	2090	2599	2051	2275	2432
Chrm4	434	461	442	385	397	393
Mdk	10	9	35	17	35	14
Dgkz	2345	2560	3391	2679	2341	2659
Mir6999	2	0	3	5	1	7
Creb3l1	2285	2388	2889	2101	1880	1908
Phf21a	1536	1569	1745	1467	1652	1619
Mir1955	1	0	0	0	0	0
Gyltl1b	1589	1578	1741	1495	1323	1443
Pex16	554	577	656	617	509	585
1700029I15Rik	7	12	6	12	15	10
Mapk8ip1	4209	4636	5430	4187	3786	3989
Mir7000	0	0	0	0	0	0
Cry2	3057	3190	3893	3520	2687	3092
D930015M05Rik	4	3	10	12	5	0
Slc35c1	1624	1562	2014	1481	1454	1490
Mir7221	0	0	0	0	0	0
Mir7222	0	0	0	0	0	0
Chst1	91	58	100	64	71	70
Syt13	36326	37279	42801	33161	30441	34259
Prdm11	52	10	29	37	23	36
4631405J19Rik	0	0	0	0	0	0
Trp53i11	2284	2067	2362	1895	1913	1891
Tspan18	112	55	75	63	99	86
Gm13807	0	0	0	0	0	0
Cd82	2092	2491	2783	2415	1997	2096
Mir7001	0	0	2	0	0	3
Gm10804	0	2	1	1	3	2
Alx4	0	0	0	0	0	1
Ext2	2056	2142	2565	2142	1709	2046
Accs	196	235	237	193	158	229
Accsl	0	3	1	0	5	7
Gm13889	91	93	149	94	101	92
4921507L20Rik	0	0	0	0	0	0
Alkbh3	350	412	409	399	366	436
Hsd17b12	1975	1807	2121	2123	2042	2019
Mir129-2	0	0	0	0	0	0
Mir129b	0	0	0	0	0	0
Mir670	2	8	11	5	4	1
Ttc17	1248	966	1191	994	983	1082
2810002D19Rik	55	67	107	76	96	59
Api5	3258	3285	3894	3047	3070	3252
Lrrc4c	1	1	0	2	2	0
B230118H07Rik	440	493	524	479	382	429
Rag2	0	0	0	0	0	0
Rag1	0	0	0	0	0	0
Traf6	1375	1433	1611	1354	1270	1387
Prr5l	30	20	19	10	24	27
Commd9	1271	1174	1288	1224	939	1111
Ldlrad3	153	172	225	202	191	199
Trim44	6089	6005	7312	6002	5869	5933
Fjx1	43	23	33	28	37	36
Pamr1	1969	2120	2390	1744	1376	1544
Slc1a2	1	0	0	1	0	0
Cd44	2599	3101	2832	1178	1389	1526
Pdhx	386	376	405	398	319	422
Apip	170	171	246	229	238	217
Ehf	356	464	320	302	390	374
A930006I01Rik	0	0	0	0	0	0
BC016548	0	0	0	0	0	0
Elf5	0	0	0	0	0	0
Cat	175	196	205	251	199	174
Abtb2	113	106	97	132	108	116
Nat10	1051	1155	1195	1255	1128	1181
Caprin1	7497	7105	8841	7182	7027	7148
4930547E08Rik	0	0	0	0	0	0
Lincred1	0	0	1	0	0	0
Lmo2	109	90	79	58	83	90
Fbxo3	2974	3383	3857	3442	3137	3389
Cd59b	9	11	16	5	14	13
Cd59a	233	212	277	210	208	266
A930018P22Rik	0	0	0	1	1	1
D430041D05Rik	6	12	28	15	6	11
Hipk3	6123	5976	7111	4990	5087	5947
Mir1902	0	0	0	0	0	0
Platr14	0	1	0	1	0	0
Cstf3	917	915	1021	757	758	846
Tcp11l1	404	380	420	365	304	398
Pin1rt1	1	0	0	1	0	0
Depdc7	194	145	136	127	133	105
Qser1	1295	1217	1342	1013	1163	1184
Prrg4	19	14	17	26	24	14
Ccdc73	0	0	1	0	2	0
Eif3m	1822	1800	2010	2004	1598	1827
Wt1os	0	0	0	0	0	0
Wt1	0	1	0	0	0	0
Them7	0	0	0	0	0	0
Rcn1	714	670	778	682	711	748
Pax6os1	255	227	225	232	146	211
Paupar	65	44	75	19	41	61
Pax6	9908	11091	12562	9649	9237	9978
Elp4	761	844	882	795	812	879
Immp1l	542	613	642	552	442	523
Dnajc24	967	916	1035	979	923	883
Gm14015	0	0	0	0	0	0
Mpped2	195	236	270	230	205	261
Arl14ep	661	711	815	796	711	810
Fshb	0	0	0	0	0	0
Kcna4	0	0	0	0	0	0
Mettl15	125	110	116	103	123	143
Kif18a	37	25	27	14	21	9
Bdnf	31	15	25	20	23	15
Lin7c	3023	3166	3228	2370	2699	2812
Platr8	0	4	0	0	0	0
Lgr4	732	779	811	669	624	768
Ccdc34	187	261	240	233	242	192
Ccdc34os	0	0	0	0	0	0
Bbox1	0	0	0	0	0	0
Fibin	0	1	1	3	10	0
Slc5a12	0	0	0	0	0	0
Ano3	2	3	3	3	7	2
Muc15	0	0	0	0	0	0
4930430A15Rik	0	0	0	0	0	0
Olfr1275	0	0	0	0	0	0
Olfr1276	0	0	0	0	0	0
Olfr1277	0	0	0	0	0	0
Olfr1278	0	0	0	0	0	0
Olfr1279	0	0	0	0	0	0
Olfr1280	0	0	0	0	0	0
Olfr1281	0	0	0	0	0	0
Olfr1282	0	0	0	0	0	0
Olfr1283	0	0	0	0	0	0
Olfr1284	0	0	0	0	0	0
Olfr1286	0	0	0	0	0	0
Olfr1287	0	0	0	0	0	0
Olfr1288	0	0	0	0	0	0
Olfr1289	0	0	0	0	0	0
Olfr1290	0	0	0	0	0	0
Olfr1294	0	0	0	0	0	0
Olfr1295	0	0	0	0	0	0
Olfr1297	0	0	0	0	0	0
Olfr1298	0	0	0	0	0	0
Olfr1299	0	0	0	0	0	0
Olfr1300-ps1	0	0	0	0	0	0
Olfr1301	0	0	0	0	0	0
Olfr1302	0	0	0	0	0	0
Olfr1303	0	0	0	0	0	0
Olfr1305	0	0	0	0	0	0
Olfr1306	0	0	0	0	0	0
Olfr1307	0	0	0	0	0	0
Olfr1308	0	0	0	0	0	0
Olfr1309	0	0	0	0	0	0
Olfr1310	0	0	0	0	0	0
Olfr1311	0	0	0	0	0	0
Olfr1312	0	0	0	0	0	0
Olfr1313	0	0	0	0	0	0
Olfr1314	0	0	0	0	0	0
Olfr1316	0	0	0	0	0	0
Olfr1317	0	0	0	0	0	0
Olfr1318	0	0	0	0	0	0
Lpcat4	236	253	268	205	175	228
Nutm1	0	0	0	0	0	0
Nop10	1039	931	1002	1015	880	825
Slc12a6	2214	2171	2502	1880	1851	1929
Emc4	789	744	989	946	733	888
Katnbl1	284	316	357	294	302	318
Emc7	2408	2268	2625	2500	2229	2523
Chrm5	0	0	0	0	0	0
Aven	353	368	445	361	294	330
Ryr3	17	6	20	20	28	20
Mir1954	0	0	0	0	0	0
Tmco5b	0	0	0	0	0	0
Fmn1	240	196	237	193	151	228
4930533B01Rik	0	0	0	0	0	0
Grem1	0	3	3	2	1	0
Scg5	19081	20200	21739	20048	17320	19084
Arhgap11a	104	117	128	98	85	106
Gjd2	6611	7659	8943	7114	6291	6787
A530058N18Rik	636	579	751	572	529	564
Actc1	0	0	3	2	2	0
C130080G10Rik	37	24	38	19	19	17
Aqr	2637	2588	3026	2452	2526	2540
Mir7002	0	0	0	0	0	0
Zfp770	288	309	363	236	268	251
Dph6	608	616	729	667	596	705
4930528P14Rik	0	0	0	0	0	0
3110099E03Rik	0	0	0	0	0	0
BC052040	264	308	325	330	296	279
Mir1951	0	0	0	0	0	0
Meis2	2922	3201	3621	3086	3210	3395
2810405F15Rik	2	0	4	0	0	5
Tmco5	0	0	0	0	0	0
D330050G23Rik	0	0	0	3	0	4
Spred1	232	205	202	168	274	202
Mir674	0	0	0	0	0	0
Fam98b	870	906	1011	885	958	929
Rasgrp1	9	6	8	7	21	10
Gm13985	0	0	0	0	0	0
4930412B13Rik	0	0	0	0	0	0
Gm13986	0	0	0	0	0	0
Thbs1	1202	1591	1728	637	880	761
Fsip1	6	5	17	9	8	1
Gpr176	0	1	0	4	5	1
1700054M17Rik	0	3	1	0	0	1
Eif2ak4	845	769	938	727	770	807
Srp14	1985	2064	2537	1942	1727	1860
Bmf	306	266	431	266	230	192
Bub1b	27	27	57	50	45	46
Pak6	244	211	276	353	308	367
Ankrd63	0	0	0	0	0	0
Plcb2	11	12	15	10	18	13
Inafm2	1088	1107	1240	862	961	1120
A430105I19Rik	1037	1049	1180	1044	1002	1121
Phgr1	0	0	0	0	0	0
Disp2	23836	21985	27152	23220	21450	24174
Knstrn	44	38	42	39	40	46
Ivd	2734	2398	3109	2933	2712	2776
Bahd1	1891	1826	2330	2030	1789	1957
Chst14	37	71	86	66	75	89
Ccdc32	398	342	445	361	319	340
Rpusd2	187	204	227	189	165	185
Casc5	1	4	5	1	4	3
Rad51	14	27	15	17	15	7
Rmdn3	1395	1351	1876	1498	1329	1308
Gchfr	1	11	12	13	10	4
Dnajc17	178	165	259	218	174	183
Gm14137	0	0	2	0	0	0
Zfyve19	645	569	669	570	517	613
Ppp1r14d	6	3	6	2	0	2
Spint1	5013	5751	7160	6016	4721	5323
Rhov	47	62	75	57	75	54
Vps18	1368	1353	1731	1569	1275	1428
Gm14207	4	7	13	17	14	4
Dll4	1306	1085	1323	907	959	863
Chac1	1558	1062	1454	1854	1653	1790
Ino80	1015	945	1131	989	1097	1071
Exd1	10	2	9	2	1	5
Chp1	2529	2868	3252	2695	2611	2781
1700020I14Rik	398	335	428	305	417	326
Oip5	3	1	9	3	2	3
Nusap1	2	1	0	9	7	3
Ndufaf1	194	232	281	176	215	189
Rtf1	1228	1170	1312	1014	977	1071
Itpka	81	105	110	124	117	96
Ltk	96	82	113	107	107	68
Rpap1	1137	1003	1421	1094	1093	1313
Tyro3	52	41	55	58	54	48
Mga	3304	3056	3358	2532	2795	2911
Mapkbp1	1160	1113	1295	1142	1100	1302
Mir7665	0	0	0	0	0	0
Jmjd7	14	8	14	2	9	13
Gm28042	6	6	1	2	0	0
Pla2g4b	3	0	1	3	0	5
Ehd4	845	837	928	804	727	766
Pla2g4e	0	0	1	1	0	2
Pla2g4d	0	0	0	0	0	0
Pla2g4f	1	0	1	3	0	3
Vps39	2414	2659	2878	2429	2144	2513
Tmem87a	998	1124	1144	873	935	1002
Ganc	706	763	868	587	611	710
4931402G19Rik	0	4	0	1	0	0
Capn3	7	22	21	6	15	7
Zfp106	8182	7491	9551	7102	7158	7725
Snap23	1216	1161	1414	917	1151	1119
Lrrc57	538	543	680	537	441	553
Haus2	352	505	452	394	343	360
Cdan1	504	408	498	421	395	451
Ttbk2	1796	1769	1873	1585	1833	1808
AV039307	15	15	20	9	18	10
Ubr1	2675	2792	3097	2422	2369	2698
Tmem62	608	515	683	670	634	644
Ccndbp1	946	902	1010	968	732	888
Epb4.2	1	0	0	0	0	0
Tgm5	11	33	31	20	7	9
Tgm7	0	3	3	8	3	2
Lcmt2	747	687	847	725	691	651
Adal	334	369	461	382	391	426
Zscan29	857	852	898	667	766	834
Tubgcp4	1028	864	1025	807	897	829
Trp53bp1	4131	3963	4624	3582	3783	3808
Map1a	213	196	259	149	176	196
Ppip5k1	2483	2454	2954	2072	2217	2266
Ckmt1	696	812	1002	634	602	536
Strc	2	3	5	5	1	0
Catsper2	72	92	90	85	64	98
Pdia3	35868	33414	40170	29175	29106	32915
Ell3	16	21	24	12	14	23
Serf2	3331	2996	3786	2903	2558	2761
Serinc4	2	3	7	6	1	12
Hypk	1344	1393	1801	1388	1226	1334
Mfap1b	172	162	270	170	122	169
Mfap1a	287	348	343	314	272	270
Wdr76	125	145	173	128	121	128
Frmd5	696	755	736	488	507	550
Casc4	3605	3992	4501	3292	3333	3610
Mageb3	3	2	0	0	1	1
Ctdspl2	801	870	842	615	685	756
Eif3j1	0	0	0	0	0	0
Eif3j2	0	0	0	0	0	0
Spg11	2119	2084	2443	2155	2213	2358
Patl2	0	0	0	0	0	0
B2m	1296	1239	1429	1434	1480	1221
Trim69	0	2	0	0	0	0
4933406J08Rik	0	0	0	0	0	0
Sord	344	446	595	470	367	429
Duox2	0	0	1	0	0	0
Duoxa2	0	0	0	0	0	0
Duoxa1	1	0	0	0	0	0
Duox1	0	0	0	0	0	0
Shf	59	34	66	57	76	34
Slc28a2	57	62	78	122	183	135
Bambi-ps1	314	329	315	312	317	321
Gm14085	61	62	88	34	77	55
Gatm	542	519	663	917	712	889
Spata5l1	160	133	181	212	154	179
AA467197	9	10	11	15	9	8
Mir147	0	0	0	0	0	0
Slc30a4	1540	1652	1824	1536	1508	1663
Bloc1s6	490	562	740	549	533	548
Sqrdl	1863	1701	1924	1629	1450	1747
Sema6d	1356	1272	1361	1009	1151	1167
4930517E11Rik	0	0	0	0	0	0
4930583P06Rik	0	0	0	0	0	0
Slc24a5	2	3	4	8	13	9
Myef2	1770	1768	1894	1454	1789	1850
Ctxn2	29	27	22	34	36	22
Slc12a1	11	17	7	8	12	8
Dut	838	835	1056	850	755	760
Fbn1	95	70	64	109	316	150
Cep152	164	162	165	165	167	139
Shc4	132	140	125	85	132	97
Eid1	4146	4588	4896	3352	3208	3335
Secisbp2l	1180	1522	1581	1188	1249	1397
Cops2	2045	2063	2103	1799	1914	2022
Galk2	1697	1697	1858	1709	1510	1572
Fam227b	0	1	1	0	0	0
Fgf7	9	4	6	6	9	11
Dtwd1	189	187	191	195	188	175
Atp8b4	0	3	0	0	0	0
Slc27a2	29	20	18	30	49	41
Hdc	34	36	49	43	31	39
Gabpb1	265	346	362	319	365	300
Usp8	2695	2855	3357	2520	2628	2765
Usp50	0	0	0	0	0	0
Trpm7	1530	1684	1687	1325	1489	1689
Sppl2a	2505	2568	2778	2081	2232	2288
Mir3473g	1	0	0	0	0	2
Ap4e1	535	583	547	394	463	539
Blvra	266	296	264	309	214	260
Ncaph	3	5	1	4	7	1
Itpripl1	22	6	16	13	26	14
1810024B03Rik	3	14	6	2	5	7
Snrnp200	6040	6174	7229	6286	5630	6485
Ciao1	980	1063	1243	983	813	933
Tmem127	3806	3755	4420	3281	2942	3180
Stard7	3450	3395	3947	3316	3006	3363
Dusp2	3	2	2	5	8	3
Astl	0	0	0	0	0	0
Adra2b	0	0	0	0	0	0
Gpat2	0	4	1	4	4	0
Fahd2a	287	367	338	392	329	274
Kcnip3	93	85	122	112	179	139
Prom2	24	24	38	40	85	48
Zfp661	259	216	226	233	208	202
Mrps5	584	592	653	785	574	681
Mal	1	0	7	2	3	3
Mall	27	27	38	17	23	20
Nphp1	1091	1251	1494	1279	923	1204
1500011K16Rik	406	394	544	493	394	371
Bub1	3	0	2	1	2	0
Acoxl	3	5	2	4	6	1
Bcl2l11	488	497	598	482	570	482
Gm14005	10	11	20	17	12	12
Anapc1	3735	3829	4364	3498	3594	3868
Mertk	46	58	42	50	45	34
Tmem87b	1189	1280	1322	1184	1335	1285
Fbln7	1	0	2	7	5	12
Zc3h8	128	112	155	148	153	168
Zc3h6	410	550	475	425	396	475
Ttl	681	736	803	649	648	609
Polr1b	577	593	664	693	626	688
Chchd5	227	203	256	266	183	181
AI847159	0	0	0	0	0	0
Slc20a1	827	890	935	870	864	909
A730036I17Rik	0	0	0	0	0	0
Ckap2l	2	4	3	7	9	5
Gm14023	65	57	92	64	53	49
Il1a	4	2	0	4	8	3
Il1b	27	20	40	63	60	45
Il1bos	5	4	1	1	3	13
F830045P16Rik	0	0	0	0	1	0
Sirpa	6884	7027	8177	6546	6286	6381
Pdyn	8672	10051	11542	6161	6201	6649
4932416H05Rik	248	236	303	212	189	197
Stk35	2701	2420	2925	2218	2103	2499
Tgm3	6	15	1	5	5	3
Mir6339	0	0	0	0	0	0
AU015228	0	0	0	0	0	0
Tgm6	0	0	0	1	0	0
Snrpb	1842	1852	2295	2304	1895	2019
Tmc2	0	0	0	0	0	0
Nop56	1164	1097	1534	2048	1835	2039
Snord110	0	0	0	0	0	0
Snord57	3	0	1	0	0	0
Idh3b	1824	1932	2076	2062	1764	1847
Ebf4	41	19	32	61	38	50
Cpxm1	10	16	8	15	15	22
1700020A23Rik	0	0	0	0	0	0
Tmem239	0	0	0	0	0	0
Pced1a	810	851	834	723	712	801
Vps16	1278	1222	1455	1278	1209	1246
Ptpra	2718	2736	3400	2770	2577	2681
4930473A02Rik	7	12	10	11	8	14
Mrps26	758	861	954	849	616	822
Oxt	0	0	1	0	0	0
Avp	0	0	0	0	0	0
Ubox5	319	324	371	337	323	304
Fastkd5	221	212	269	224	270	200
Lzts3	536	566	705	561	497	540
Ddrgk1	2580	2376	2984	2751	2200	2496
Itpa	772	734	858	689	612	684
Slc4a11	9	13	6	3	14	6
4930402H24Rik	2898	3035	3609	2652	2824	2668
Gm14057	20	23	29	16	24	25
A730017L22Rik	92	126	104	104	84	107
Atrn	2437	2648	3169	2394	2303	2616
Gfra4	10	18	17	17	23	14
Mir6973b	0	0	0	0	0	0
Adam33	0	0	0	3	0	2
Siglec1	1	2	1	5	1	0
Hspa12b	120	84	153	160	215	172
Mir3098	0	0	0	0	0	0
1700037H04Rik	296	303	374	365	293	319
Spef1	171	129	183	127	115	127
Cenpb	3820	3905	4884	4060	3570	3790
Cdc25b	383	305	380	296	352	315
Ap5s1	432	396	446	492	313	352
Mavs	677	650	784	692	560	608
Pank2	755	778	824	715	706	839
Mir103-2	0	0	0	0	0	0
Rnf24	367	361	422	336	374	326
Smox	274	275	262	314	313	289
Adra1d	0	0	2	0	0	0
5330413P13Rik	86	96	97	66	45	89
Erv3	0	0	0	0	0	0
Prnp	22555	22708	25553	24159	20278	22458
Prn	0	1	0	0	0	1
Prnd	0	0	0	0	0	1
Rassf2	224	172	178	251	190	279
Slc23a2	2355	2171	2085	2173	2087	2654
Tmem230	435	477	502	474	448	478
Pcna	884	879	1027	1027	885	917
Cds2	6030	5872	7374	5501	5637	5734
Prokr2	0	0	0	0	2	0
4921508D12Rik	0	0	0	0	0	0
1700026D11Rik	0	0	0	0	0	0
Gpcpd1	663	701	720	675	653	678
AU019990	0	0	0	0	0	0
1110034G24Rik	228	307	269	218	233	227
Chgb	73419	77262	97385	73913	73291	85542
Trmt6	1602	1749	1961	1819	1562	1933
Mcm8	74	86	102	77	63	113
Crls1	522	605	603	554	488	602
Lrrn4	0	0	0	0	0	0
Fermt1	48	32	51	38	69	58
Bmp2	13	11	14	17	23	13
Mir3090	0	0	0	0	0	0
Hao1	0	2	4	2	0	3
Tmx4	4872	5255	5852	4102	4172	4707
Plcb1	949	1063	1211	929	973	906
4930545L23Rik	0	0	0	0	0	0
Mir3963	0	0	0	0	0	0
9630028H03Rik	0	0	0	0	0	0
Plcb4	836	866	1058	789	829	782
Lamp5	0	0	0	2	0	0
Pak7	46	80	68	59	79	66
Ankef1	18	8	27	25	23	25
Snap25	3378	3919	3656	3662	3175	3879
Mkks	519	436	550	471	490	462
Slx4ip	223	223	254	207	213	265
Jag1	232	197	216	163	246	185
Btbd3	920	850	1028	813	678	892
Mir1952	0	0	0	0	0	0
Sptlc3	0	0	0	0	0	0
Ism1	2	8	1	5	3	4
Tasp1	571	556	695	516	514	589
Esf1	695	653	784	650	622	690
Ndufaf5	216	227	227	191	235	217
Sel1l2	0	0	0	0	0	0
Macrod2	237	271	275	309	211	284
Flrt3	2	3	1	1	4	2
Kif16b	1322	1357	1651	1273	1256	1269
Kif16bos	0	2	2	0	0	0
Snrpb2	460	474	523	447	433	432
Otor	0	0	0	0	0	0
Pcsk2os1	369	411	422	371	394	338
Pcsk2	158857	161288	183184	159462	146024	162645
Pcsk2os2	5	17	42	7	11	13
Bfsp1	13	6	5	4	5	12
Dstn	5369	5327	6253	5354	4886	5214
Rrbp1	17042	14879	20468	13297	13989	15003
Banf2	0	0	0	0	0	0
Gm5535	0	0	0	0	0	3
Snx5	2659	2802	2995	2610	2614	2421
Snord17	1	0	0	4	1	6
Mgme1	179	203	225	174	163	186
Ovol2	182	89	125	145	166	143
Pet117	0	0	0	0	0	0
Csrp2bp	1345	1347	1524	1483	1324	1335
Zfp133-ps	64	53	65	73	65	39
Gm38402	0	0	0	0	3	0
Dzank1	567	615	601	407	482	449
Polr3f	611	634	685	536	557	660
Rbbp9	268	327	399	318	288	291
Sec23b	7994	6815	8866	6614	6111	6779
Gm561	315	283	383	306	232	309
Dtd1	533	595	657	606	469	518
Scp2d1	0	0	0	0	0	0
Slc24a3	16	12	15	14	17	8
Gm14092	0	0	0	0	1	0
BC039771	0	0	0	0	0	0
Rin2	250	235	263	227	299	235
Naa20	1180	1157	1290	1211	1170	1234
Crnkl1	1080	1084	1383	1034	933	996
Cfap61	15	8	15	6	8	17
Insm1	9597	9660	11418	9743	9044	9698
Ralgapa2	1443	1595	1727	1289	1354	1363
A930019D19Rik	26	26	25	29	22	19
4933406D12Rik	0	0	0	0	0	0
Kiz	670	828	795	754	633	850
Xrn2	1214	1277	1453	1269	1190	1381
Nkx2-4	0	0	0	0	0	0
Nkx2-2	5289	5209	6213	4564	4850	4850
Nkx2-2os	4	10	8	10	4	3
6430503K07Rik	23	21	38	42	25	30
AI646519	0	0	0	0	0	0
Pax1	0	0	0	0	1	0
A530006G24Rik	0	0	0	0	0	0
Foxa2	2631	2764	3392	3016	2700	2745
Sstr4	0	4	0	0	0	0
Thbd	401	351	481	440	356	399
Cd93	785	610	667	432	576	409
Nxt1	285	243	300	336	223	292
Gzf1	1093	1134	1194	1085	943	1046
Napb	272	407	395	285	267	354
Cstl1	0	0	0	0	0	0
Cst11	0	0	0	0	0	0
8030411F24Rik	0	0	0	0	0	0
Cst12	0	0	0	0	0	0
Cst8	0	0	0	0	0	0
Cst13	0	0	0	0	0	0
Cst9	0	0	0	0	0	0
9230104L09Rik	0	0	0	0	0	0
Cst3	8940	8845	10060	10204	8968	9567
Cst10	0	0	0	0	0	0
Syndig1	0	0	0	0	0	0
Zfp120	698	654	556	409	537	601
Gm14139	1	0	0	0	0	0
Zfp937	326	330	358	257	300	339
Gm14124	0	3	0	1	0	1
3300002I08Rik	14	17	22	11	21	10
Zfp442	125	115	158	80	108	97
Zfp345	2	1	1	1	1	1
Cst7	5	3	2	2	2	1
Apmap	1479	1651	2071	1733	1400	1824
Acss1	31	16	10	22	32	13
E130215H24Rik	0	0	0	0	0	0
Vsx1	0	0	0	0	0	0
Entpd6	261	344	332	270	279	306
Pygb	719	767	973	678	692	724
Abhd12	1857	1783	2247	1934	1582	1703
Gins1	12	15	23	20	12	2
Ninl	18	15	16	11	15	35
Nanp	1	0	2	0	0	2
Gm14151	0	0	0	0	0	0
4930442J19Rik	0	0	0	0	0	0
LOC100125594	0	0	0	0	0	0
4921509C19Rik	0	0	0	0	0	1
Nsfl1c	1850	2111	2385	2158	1997	1948
Fkbp1a	5025	5295	6281	4977	4804	4828
Sdcbp2	307	424	341	292	265	352
Snph	2732	2565	3135	2523	2324	2375
Rad21l	6	5	4	2	2	4
Tmem74b	16	9	4	14	12	6
Psmf1	1404	1540	1720	1596	1444	1528
Rspo4	1968	1808	2163	1665	1452	1577
Angpt4	0	0	0	0	1	0
Mir1953	0	0	0	0	0	0
Fam110a	410	409	518	372	340	296
Slc52a3	8	8	9	5	7	11
Scrt2	21	7	14	14	13	17
Srxn1	3928	4246	4425	4041	3346	3571
Tcf15	1	6	3	1	3	4
Csnk2a1	1974	2074	2237	1882	1976	1997
Tbc1d20	1276	1424	1671	1386	1196	1430
Rbck1	2083	1976	2359	2046	1856	1832
Trib3	748	628	941	1878	1198	1342
Gm14164	0	0	0	0	0	0
Nrsn2	0	0	0	0	0	0
Sox12	881	915	1089	829	867	849
Zcchc3	473	431	592	478	388	497
6820408C15Rik	7	13	17	4	4	13
Defb23	0	0	0	0	0	0
Defb20	0	0	0	0	0	1
Defb22	0	0	0	0	0	0
Defb26	0	0	0	0	0	0
Defb28	0	0	0	0	0	0
Defb29	0	0	0	0	0	0
Defb21	0	0	0	0	0	0
Defb19	0	0	0	0	0	0
Defb45	0	0	0	0	0	0
Defb36	0	0	0	0	0	0
Defb25	0	0	0	0	0	0
Rem1	1	5	6	2	7	1
H13	6577	5721	7074	5177	5266	5598
Mcts2	120	111	113	115	153	131
Id1	28	36	15	30	31	23
Cox4i2	0	2	7	4	3	0
Bcl2l1	1459	1380	1508	1598	1332	1603
Tpx2	7	11	8	14	15	16
Mir5622	0	0	0	0	0	0
Mylk2	0	1	0	2	0	1
Foxs1	9	10	5	14	21	18
Dusp15	34	31	31	35	19	28
Ttll9	12	9	9	3	5	5
Pdrg1	1348	1319	1450	1243	1090	1148
Xkr7	368	383	511	367	370	446
Ccm2l	19	13	32	14	40	19
Hck	49	64	66	38	53	43
Tm9sf4	2829	2806	3266	2585	2559	2620
Tspyl3	104	102	117	116	146	139
Plagl2	560	581	696	541	566	584
Pofut1	1020	1098	1408	1054	1095	1282
Kif3b	2197	2136	2522	2096	1923	2166
2500004C02Rik	25	46	40	43	22	38
Asxl1	950	1048	1152	776	1039	1012
Nol4l	582	556	661	475	560	528
Commd7	1416	1248	1534	1518	1425	1489
Dnmt3b	206	149	193	157	180	241
Mapre1	1891	1968	2281	1713	1707	1936
Efcab8	0	0	0	2	1	3
Sun5	0	0	0	0	0	0
Bpifb2	0	0	0	0	0	0
Bpifb6	4	0	0	0	0	0
Bpifb3	2	0	0	0	0	1
Bpifb4	0	0	0	0	0	0
Bpifa6	0	0	0	0	0	0
Bpifa2	0	0	0	0	0	0
Bpifa3	0	0	0	0	0	0
Bpifa1	0	0	0	0	0	0
Bpifa5	0	0	0	0	0	0
Bpifb1	0	0	0	0	0	0
Bpifb5	0	0	0	0	0	0
Bpifb9a	0	0	0	0	0	0
Bpifb9b	0	0	0	0	0	0
Cdk5rap1	289	290	300	291	240	250
Snta1	106	129	138	138	125	127
Cbfa2t2	1288	1291	1518	1181	1127	1264
Necab3	4	0	1	1	0	0
1700003F12Rik	4	0	1	0	0	5
Actl10	1	0	5	5	3	0
E2f1	412	380	433	421	383	386
Pxmp4	269	296	301	347	250	216
Zfp341	199	179	200	171	194	190
Chmp4b	4306	4361	5598	4638	3841	4130
Raly	1697	1576	2108	1745	1657	1723
Eif2s2	1859	1996	2135	1892	1846	1929
a	0	0	0	0	0	0
Ahcy	394	458	512	515	393	385
2310005A03Rik	0	0	0	0	0	0
Itch	1887	1817	2345	1781	1811	1835
Dynlrb1	1630	1505	1841	1713	1611	1784
Map1lc3a	646	651	848	714	579	614
Pigu	755	706	764	749	689	704
Mir695	0	0	0	0	0	0
Trp53inp2	10697	10521	12352	7653	7374	7868
Ncoa6	2829	2614	2904	2379	2410	2611
Ggt7	1161	1179	1246	1130	981	1014
Acss2	1242	1085	1433	1118	1070	977
Acss2os	0	0	0	0	0	0
Gss	594	567	662	572	523	597
Myh7b	18	19	34	37	16	17
Mir499	0	0	0	0	0	0
Trpc4ap	4837	4941	5946	4769	4343	4731
Edem2	5385	5278	6186	4522	4329	4597
Procr	134	140	166	155	150	118
Mmp24	584	560	684	648	541	611
BC029722	1260	1376	1640	1556	1152	1341
Eif6	1514	1744	2192	2117	1793	1962
Fam83c	0	0	0	0	0	0
Uqcc1	1147	1280	1550	1301	1106	1092
Gdf5	0	0	0	0	0	0
Cep250	1141	1122	1473	1102	1036	1183
6430550D23Rik	10	9	3	7	19	8
Ergic3	3371	3279	4135	3829	3073	3472
Fer1l4	0	0	0	0	0	0
Spag4	0	6	7	9	5	2
Cpne1	1125	946	1188	905	929	983
Rbm12	730	764	838	766	736	764
Nfs1	1064	1107	1293	1197	1040	1018
Romo1	1282	1439	1671	1548	1189	1395
Rbm39	5984	6020	6948	5566	6088	6195
Phf20	1653	1523	1944	1351	1366	1368
Scand1	1346	1183	1641	1361	1188	1192
Cnbd2	78	43	73	105	86	72
2900097C17Rik	5968	6883	8085	5689	5774	6127
Epb4.1l1	1967	2049	2376	1722	1536	1718
Aar2	952	925	1023	933	813	936
Gm14169	0	0	0	0	0	0
Dlgap4	1253	1180	1519	1204	1117	1186
4930405A21Rik	18	31	27	19	18	14
Myl9	5	2	0	8	0	7
Tgif2	7	6	1	1	1	10
5430405H02Rik	103	99	113	113	101	99
1110008F13Rik	760	718	841	764	627	612
Sla2	0	2	2	3	2	2
Ndrg3	4715	4578	5347	5061	4217	4486
Dsn1	45	38	20	33	30	42
Soga1	4780	4472	5403	4114	4221	3934
Tldc2	18	15	6	14	11	3
Samhd1	729	642	745	649	622	632
Rbl1	379	357	424	304	316	311
Mroh8	2	7	11	7	1	1
Rpn2	20962	19627	23924	18808	17173	19592
Ghrh	0	0	0	0	0	0
Manbal	485	594	648	649	483	545
Src	879	1050	1107	904	840	901
Blcap	2055	1920	2369	1885	1842	2042
Nnat	306	269	532	401	434	433
Ctnnbl1	1283	1343	1652	1520	1190	1392
Vstm2l	4475	4497	5598	4804	4117	4382
Tti1	1363	1347	1594	1279	1314	1380
Rprd1b	2073	1902	2244	2052	1790	2091
2010009K17Rik	0	0	0	0	0	0
Tgm2	190	173	250	215	304	221
D630003M21Rik	21	13	33	21	78	46
1700060C20Rik	0	0	0	0	0	0
Mir7685	0	0	0	0	0	0
Bpi	0	0	0	0	1	0
Lbp	4	0	3	5	12	7
Snhg17	162	169	146	188	230	218
Snhg11	1955	1950	1468	1043	1343	1612
Ralgapb	3689	4035	4410	3305	3631	3853
Adig	1	0	0	7	0	1
Arhgap40	0	0	0	0	0	0
Gm14204	0	0	0	0	0	0
Slc32a1	0	0	2	0	0	0
Actr5	322	331	395	354	331	299
Mir3474	0	0	0	0	0	0
Ppp1r16b	171	130	171	84	92	79
Fam83d	16	17	8	16	16	14
Dhx35	339	385	495	476	427	419
4933416E03Rik	1	0	0	1	2	2
9130015L21Rik	0	0	0	0	0	0
Gm826	5	1	0	5	4	11
Mafb	1583	1816	1761	1949	2668	2383
Top1	3228	3520	3706	2689	2953	2921
Plcg1	1795	1859	2011	1806	1624	1773
Zhx3	1041	860	1068	864	862	894
Lpin3	352	428	466	373	333	435
Emilin3	0	5	0	1	0	0
Chd6	2172	2185	2195	1972	1907	2152
Ptprt	4170	4462	4826	3957	3321	3975
Ptprtos	0	0	0	0	0	0
9430021M05Rik	54	66	72	68	52	43
Srsf6	4995	4506	5045	4233	4802	4947
L3mbtl1	10	2	1	4	6	6
Sgk2	602	763	693	721	557	644
Ift52	1298	1415	1639	1311	1198	1329
Mybl2	36	34	41	38	28	55
Mir7003	0	0	0	0	0	0
Gtsf1l	0	0	0	0	0	0
Tox2	24	30	26	29	43	31
Jph2	16	11	14	28	7	2
Oser1	188	199	202	175	182	181
Gdap1l1	1436	1428	1781	1624	1274	1376
Fitm2	1020	1212	1362	1069	944	1117
2310001K24Rik	3	0	0	4	0	0
R3hdml	0	0	0	0	0	0
Hnf4aos	1	0	0	0	0	2
Hnf4a	1111	1219	1466	1266	1123	1280
Ttpal	1113	1229	1341	1034	1022	1199
Serinc3	5430	5386	6097	4802	4866	5004
0610039K10Rik	2	0	2	1	0	2
Pkig	644	601	755	680	491	552
Ada	64	52	54	69	58	28
Wisp2	0	2	2	0	8	1
Kcnk15	0	0	0	0	0	0
Rims4	0	1	0	0	0	1
Ywhab	3945	3966	4616	3849	4102	4241
Pabpc1l	32	46	28	43	44	41
Tomm34	1162	1072	1264	1078	1045	937
Stk4	1399	1540	1650	1190	1173	1387
Kcns1	0	0	0	0	0	0
Wfdc5	0	0	0	0	0	0
Wfdc12	0	0	0	0	0	0
Wfdc15a	0	0	0	0	0	0
Wfdc15b	0	0	1	1	5	0
Svs2	0	0	0	0	0	0
Svs3b	0	0	0	0	0	0
Svs4	0	0	0	0	0	0
Svs3a	0	0	0	0	0	0
Svs6	0	0	0	0	0	0
Svs5	0	0	0	0	0	0
Slpi	0	0	4	11	2	8
Mir7678	0	0	0	0	0	0
Matn4	1	1	1	1	2	3
Rbpjl	0	5	1	0	6	8
Sdc4	1210	1328	1538	1038	1055	950
Sys1	1399	1509	1699	1289	1078	1284
Trp53tg5	0	0	0	0	0	0
Dbndd2	265	274	350	316	277	276
Pigt	2177	2231	2629	2478	2090	2271
Wfdc2	0	0	4	6	4	0
Spint3	0	0	0	0	0	0
Wfdc6a	0	0	0	0	0	0
Eppin	0	0	0	0	0	0
Wfdc8	0	0	0	0	0	0
Wfdc6b	0	0	0	0	0	0
Wfdc16	30	56	46	50	61	85
Wfdc9	0	0	0	0	0	0
Wfdc10	0	0	0	0	0	0
Wfdc11	0	0	0	0	0	0
Wfdc13	0	0	0	0	0	0
Spint4	0	0	0	0	0	0
Spint5	0	0	0	0	0	0
Wfdc3	0	0	1	0	0	0
Dnttip1	782	809	927	925	804	766
Ube2c	6	9	5	7	9	2
Tnnc2	0	0	0	0	0	0
Snx21	486	500	529	473	406	472
Acot8	326	345	431	356	311	365
Zswim3	195	243	253	172	201	218
Zswim1	587	575	703	530	472	505
Spata25	0	0	0	0	0	1
Neurl2	13	16	11	21	6	16
Ctsa	3968	3812	4599	4235	3370	3653
Pltp	42	65	60	47	41	65
Pcif1	1146	1114	1413	1207	1015	1241
Zfp335	1694	1651	2052	1717	1608	1709
Mmp9	0	3	3	3	2	10
Slc12a5	833	621	721	550	707	608
Ncoa5	1447	1422	1591	1363	1441	1368
Cd40	52	64	58	64	30	34
1700025C18Rik	0	0	0	1	0	0
Cdh22	683	713	1053	616	609	640
Slc35c2	1696	1661	2023	1586	1370	1475
Elmo2	1254	1197	1458	1149	1098	1118
Zfp663	0	0	0	0	0	0
Zfp334	363	393	454	374	361	417
Ocstamp	3	0	0	0	1	0
Slc13a3	0	0	0	4	1	2
Trp53rka	360	348	473	401	394	402
Slc2a10	74	51	81	91	90	48
Eya2	3	9	5	12	11	11
Zmynd8	4892	4665	5899	5002	4964	5225
Ncoa3	1844	1539	2025	1513	1540	1676
Sulf2	174	154	157	190	237	209
Gm11468	0	0	0	0	0	0
5031425F14Rik	0	0	3	1	0	1
Prex1	552	510	586	486	569	522
Mir6364	0	0	0	0	0	0
Trp53rkb	55	75	128	97	97	95
Arfgef2	6107	6330	7127	6002	5508	5744
Cse1l	1953	1792	2163	1921	1938	1977
Stau1	1908	1971	2161	1795	1881	1772
Ddx27	716	640	930	868	819	859
Znfx1	4203	4667	5388	4405	3949	4510
1500012F01Rik	266	290	334	343	228	242
Snord12	2	0	0	4	1	4
Kcnb1	3889	3870	4508	3697	3428	3758
Ptgis	0	0	0	0	4	0
B4galt5	1562	1230	1604	1221	1226	1316
Slc9a8	1871	1851	2139	1975	1723	2032
Spata2	351	433	585	414	400	499
Rnf114	1700	1783	1963	1724	1534	1619
Snai1	34	15	27	25	37	21
Ube2v1	810	779	732	742	730	788
Tmem189	531	484	607	578	427	606
Cebpb	637	581	785	968	736	808
A530013C23Rik	6	4	1	5	4	3
Ptpn1	2636	2312	2862	2350	2109	2483
Fam65c	1	0	1	0	0	0
Pard6b	385	397	427	415	378	366
E130018N17Rik	2	3	4	3	1	0
Adnp	169	181	228	161	148	196
Dpm1-adnp	3	0	0	0	2	0
Dpm1	91	78	75	47	97	77
Mocs3	362	349	443	526	353	433
Kcng1	0	0	0	0	0	0
Nfatc2	1729	1499	1881	1297	1447	1344
Atp9a	4676	4787	6136	4678	4101	4561
Mir7004	0	1	0	0	0	0
Sall4	206	170	319	214	213	224
Zfp64	685	694	662	679	598	596
1700017J07Rik	0	0	0	0	0	1
Tshz2	1949	1793	2277	1539	1674	1716
AY702102	0	0	0	0	0	0
A630075F10Rik	0	0	3	0	0	0
Zfp217	547	508	669	494	600	550
Bcas1	2	3	1	5	4	3
Bcas1os2	0	0	0	0	0	1
Cyp24a1	1	1	0	2	2	0
Pfdn4	238	230	253	292	263	278
Gm16796	7	0	9	1	1	11
4930470P17Rik	3	0	1	4	0	2
Dok5	232	186	259	216	179	222
1700028P15Rik	0	0	0	0	0	0
Cbln4	6	8	5	16	17	26
Mc3r	0	0	0	0	0	0
Fam210b	4681	4942	4861	3765	3356	3517
Aurka	26	41	65	34	48	76
Cstf1	515	482	615	597	466	512
Cass4	0	0	0	0	0	0
Rtfdc1	1185	1187	1498	1324	1047	1207
Gcnt7	0	0	0	0	0	0
Fam209	6	1	1	0	0	2
Tfap2c	0	0	0	0	0	0
Bmp7	7	28	13	30	20	18
Spo11	0	0	0	0	1	0
Rae1	904	926	1123	981	930	984
Rbm38	37	42	68	58	56	71
Ctcfl	0	3	2	0	0	4
Ctcflos	0	0	0	0	0	3
Pck1	0	0	0	0	0	0
Zbp1	0	7	0	3	5	11
Pmepa1	618	587	637	423	676	523
1700021F07Rik	0	0	0	0	0	0
Ankrd60	2	2	0	0	3	2
Ppp4r1l-ps	861	961	932	889	774	882
Rab22a	2072	2278	2555	2137	2119	2133
Mir6340	1	0	2	0	0	0
1700010B08Rik	0	0	0	0	0	0
Vapb	6648	7070	8556	7381	6814	7342
Stx16	1542	1463	1505	1494	1809	1721
Npepl1	4500	4021	4024	4302	3970	4337
Gm10714	0	0	0	0	3	0
Mir296	0	0	0	0	0	0
Mir298	0	0	0	0	0	0
Nespas	14	7	5	12	7	14
Gnas	40851	41115	45886	38160	39567	38303
Nelfcd	1055	1080	1388	1198	1057	1128
Ctsz	2115	2131	2428	2486	2245	2332
Tubb1	31	27	27	38	113	69
Atp5e	1924	1918	2494	2292	1900	1823
Slmo2	1076	1042	1192	1074	1056	1057
Zfp831	0	1	0	0	1	1
Edn3	480	551	378	525	814	586
Gm14393	0	0	0	0	1	0
Gm14391	0	0	0	0	0	0
0610010B08Rik	0	0	0	0	0	0
Gm6710	0	0	0	0	0	0
Gm14288	0	0	0	0	0	0
Gm14440	0	1	1	0	0	0
Gm14434	0	0	0	0	0	0
Gm14308	0	0	0	0	0	0
Gm4724	0	0	0	0	0	0
Gm14430	0	0	0	0	0	0
OTTMUSG00000016609	0	0	0	0	0	0
Gm14431	0	0	0	0	0	0
Gm8898	0	0	0	0	0	0
Gm8923	0	0	0	0	0	0
Gm14436	0	3	0	0	0	0
Gm6182	0	0	0	0	0	0
Gm14296	0	0	0	0	0	0
Gm14405	0	0	0	0	0	0
Gm14305	90	54	71	47	55	71
Gm14295	45	44	34	36	16	30
Gm14420	262	285	252	212	219	226
Gm14403	240	249	284	233	199	231
Gm14322	101	114	105	128	80	68
Gm14325	297	358	308	266	277	298
Gm14327	0	1	5	0	0	0
C330013J21Rik	17	6	6	12	8	14
Gm14326	203	219	204	133	174	184
Etohi1	194	177	201	120	157	189
Zfp931	78	82	70	58	39	68
Phactr3	47	95	93	90	71	86
Sycp2	4	8	4	4	8	4
Ppp1r3d	254	318	349	261	244	209
Fam217b	154	199	282	212	179	243
Cdh26	1	3	0	0	0	0
4930591A17Rik	0	0	0	0	0	0
Cdh4	455	493	592	457	384	441
Taf4a	909	788	986	851	926	871
4921531C22Rik	88	109	117	124	95	121
Lsm14b	1635	1612	1759	1528	1364	1499
Psma7	2435	2784	3281	3083	2392	2529
Ss18l1	467	461	497	424	415	505
Mtg2	448	434	460	426	333	400
Hrh3	39	52	42	52	28	27
Osbpl2	2843	3116	3629	2876	2478	2852
Adrm1	1509	1478	1754	1677	1325	1548
Lama5	337	310	313	301	373	366
Mir7005	0	0	0	0	0	0
Rps21	4235	4399	5524	5510	4319	4594
Mir3091	3	4	4	11	6	3
Cables2	634	634	699	609	615	622
Rbbp8nl	0	0	0	0	0	0
Gata5	0	0	0	0	0	0
Gata5os	0	0	0	0	0	0
B230312C02Rik	0	0	0	0	0	0
Gm6307	0	0	0	0	0	0
Mir1a-1	0	0	0	0	0	0
Mir133a-2	0	0	0	0	0	0
Slco4a1	92	92	86	98	85	136
Ntsr1	0	0	0	0	0	0
Mrgbp	200	185	221	184	159	215
Ogfr	1133	1208	1484	1252	1036	1223
Col9a3	12	6	10	7	15	15
Tcfl5	6	0	2	0	1	2
Dido1	2606	2553	2929	2254	2310	2737
Gid8	1765	1857	2192	1689	1445	1667
Slc17a9	891	791	941	599	637	755
Bhlhe23	0	0	0	0	0	0
Mir124a-3	0	0	0	0	0	0
Ythdf1	1679	1666	2100	1463	1462	1556
Birc7	0	0	0	0	0	0
Nkain4	0	0	0	2	0	2
Arfgap1	3063	2903	3414	2779	2612	2899
Col20a1	160	160	186	134	160	210
Chrna4	11	5	5	6	5	2
Kcnq2	168	257	182	282	319	356
Eef1a2	713	992	798	1111	1346	1267
Ppdpf	423	461	503	516	435	426
Ptk6	0	0	0	0	1	0
Srms	2	3	0	7	0	3
BC051628	18	28	19	10	17	5
Helz2	1252	1124	1052	913	1028	1099
Gmeb2	890	894	1064	861	855	859
Stmn3	472	586	711	557	448	564
Rtel1	521	587	653	619	499	664
Arfrp1	794	850	1033	869	869	829
Zgpat	1106	1076	1370	1140	1151	1108
Lime1	617	643	637	517	710	670
Slc2a4rg-ps	250	215	207	183	188	161
Zbtb46	25	9	19	8	20	13
Abhd16b	0	0	0	0	0	0
Tpd52l2	1321	1245	1441	1213	1126	1107
Dnajc5	4124	4426	5391	4201	3995	4398
Uckl1	1179	1138	1273	1233	1072	1173
Uckl1os	0	8	8	9	3	11
Znf512b	2468	2564	2794	2412	2383	2551
Mir7006	0	0	0	0	4	0
Samd10	1143	1300	1385	1165	1017	1097
Prpf6	2752	2856	3466	2543	2393	2598
Sox18	213	125	164	127	235	116
Tcea2	140	191	170	191	176	179
Rgs19	139	129	124	172	138	124
Lkaaear1	0	0	0	0	0	0
Oprl1	24	37	26	50	87	48
Myt1	3223	3155	3468	2562	2678	2799
Pcmtd2	1888	1923	2136	1539	1710	1684
Polr3k	1218	1407	1501	1079	1256	1182
Gm14496	0	0	0	0	0	0
Hnf4g	184	200	252	152	162	162
1110015O18Rik	0	0	0	0	0	0
2700069I18Rik	0	0	0	0	0	0
Zfhx4	46	34	55	50	65	49
Pex2	1171	1203	1447	1164	1086	1171
1700008P02Rik	0	0	0	0	0	0
Pkia	773	879	996	727	647	749
Zc2hc1a	363	463	578	383	400	367
Il7	2	0	4	0	3	9
1700010I02Rik	0	0	0	0	0	0
Gm6194	0	0	1	3	1	0
Stmn2	5	5	12	0	13	3
Hey1	38	43	15	29	38	22
Mrps28	492	520	623	711	616	600
Tpd52	5542	5005	6067	4732	4750	4950
4930539M17Rik	0	0	0	0	0	0
Zbtb10	462	457	467	324	403	464
C030034L19Rik	0	0	0	0	0	0
Zfp704	3317	3509	3593	2695	3108	2875
Pag1	1171	1149	1320	1136	1052	1229
Fabp5	97	63	105	128	95	131
Gm9833	110	134	123	66	101	96
Pmp2	0	0	0	0	0	0
Fabp9	0	0	0	0	0	0
Fabp4	280	193	243	172	197	132
Fabp12	1	0	2	0	0	0
Impa1	1608	1645	2151	1809	1634	1774
Slc10a5	2	2	0	2	1	3
Zfand1	206	220	241	213	160	236
Chmp4c	509	671	799	559	441	443
Snx16	244	232	261	214	212	327
Gm10745	0	0	0	0	0	0
Ralyl	0	0	0	0	0	0
4930539N22Rik	0	0	0	0	0	0
Gm6300	0	0	0	0	0	0
Slc7a12	0	0	0	0	0	0
Lrrcc1	397	462	442	365	388	427
E2f5	292	308	284	283	326	310
1810022K09Rik	154	167	175	197	182	159
Car13	9	9	7	10	11	18
Car1	0	0	0	0	0	0
Car3	0	0	0	0	0	0
Car2	2	0	1	2	8	3
A930001A20Rik	0	0	0	0	0	0
Gm9733	0	0	0	0	0	0
Sirpb1a	0	0	1	0	0	0
Sirpb1b	0	0	0	0	0	0
LOC100038947	2	0	0	6	2	1
Gm5150	0	0	0	0	1	0
Ythdf3	2605	2688	2864	2250	2399	2749
2610100L16Rik	0	0	0	0	0	0
Mir124a-2	0	0	0	0	0	0
Cypt12	0	0	0	0	0	0
Bhlhe22	4	0	2	9	1	10
Cyp7b1	169	239	256	177	148	165
4930433B08Rik	0	0	0	0	0	0
Armc1	1358	1298	1401	1089	1170	1160
Mtfr1	1107	1230	1235	1112	954	1024
Pde7a	329	287	353	263	295	233
Dnajc5b	0	0	0	0	0	0
Trim55	0	0	1	0	1	3
Crh	0	0	0	0	0	0
4632415L05Rik	453	452	514	398	434	459
Cp	44	19	32	31	78	42
Hps3	593	625	720	676	616	728
Hltf	1472	1544	1611	1118	1274	1190
Gyg	621	638	701	690	558	590
Cpa3	0	0	0	0	0	0
Mir7007	0	0	0	0	0	0
Cpb1	98	108	330	12	362	45
Agtr1b	0	0	0	0	0	0
Tbl1xr1	416	551	614	394	510	488
Rprl2	0	0	0	0	0	0
Nlgn1	28	28	45	34	44	40
Spata16	0	0	0	0	0	0
Ect2	30	50	40	28	37	33
1700125G22Rik	0	0	0	3	0	0
Nceh1	1929	1843	2021	1617	1602	1696
Tnfsf10	253	248	273	208	213	201
Ghsr	133	131	96	128	156	116
Fndc3b	5749	5240	6189	4430	4648	5023
Mir3092	0	0	0	1	0	0
Tmem212	85	79	64	108	69	89
Pld1	192	275	243	228	226	296
Tnik	1055	987	995	895	976	1041
Mir466q	0	0	0	0	0	0
Slc2a2	11351	12541	14171	12149	10861	11401
Eif5a2	443	571	576	468	453	527
Rpl22l1	1037	1194	1270	1028	1126	1063
Gm1527	0	0	0	0	0	0
Egfem1	0	0	0	0	0	0
Mir551b	0	0	0	0	0	0
Mir21b	0	0	0	0	0	0
Mannr	0	0	0	0	0	0
Mecom	64	54	72	62	58	42
Actrt3	73	59	78	74	43	60
Mynn	627	721	740	641	655	732
Lrrc34	0	1	4	1	0	6
Lrriq4	1	3	2	0	0	2
Lrrc31	0	0	0	0	0	0
Samd7	0	0	0	0	0	0
Sec62	5578	5667	6433	4547	4869	5064
Gpr160	5	8	10	7	3	10
Phc3	1630	1687	1841	1318	1542	1690
Prkci	1014	1035	1175	1026	979	1065
Mir7008	0	0	0	0	0	0
Skil	1289	1431	1581	1058	1070	1087
Cldn11	24	23	15	19	15	14
Slc7a14	17850	16638	19844	14846	15156	17610
Kcnmb2	2001	2059	2342	1827	1766	1835
Zmat3	1196	1129	1528	905	1044	1074
4930429B21Rik	24	14	17	24	19	22
Pik3ca	1821	1781	2071	1619	1714	1694
Kcnmb3	0	0	0	0	0	0
Zfp639	485	377	500	396	348	432
Mfn1	1352	1325	1620	1131	1135	1285
Gnb4	162	193	191	194	192	194
Actl6a	894	973	1205	1042	997	995
Mrpl47	223	198	235	206	223	206
Ndufb5	1152	1168	1409	1251	949	1145
Usp13	9	4	4	9	20	15
Pex5l	1894	1879	2203	1892	1650	1656
4930419G24Rik	0	0	0	1	3	0
Ttc14	2169	2227	2333	1685	2202	2327
Ccdc39	48	72	94	49	54	54
Fxr1	2518	2490	2940	2371	2329	2454
Dnajc19	510	491	646	518	474	503
Sox2ot	0	0	0	0	0	0
Mir1897	0	0	0	0	0	0
Sox2	0	1	0	2	4	3
Gm3143	0	0	0	0	0	0
Gm38509	0	0	0	0	0	0
Mir6378	0	0	0	0	0	0
Gm6639	0	0	0	0	0	0
Atp11b	2692	2664	2859	2274	2565	2563
Dcun1d1	392	403	456	355	432	368
Mccc1	1059	1016	1294	1132	1021	969
Mccc1os	5	4	6	4	5	5
Ccdc144b	0	0	0	0	0	0
Acad9	714	784	945	839	700	788
D3Ertd254e	489	520	643	414	509	502
Qrfpr	0	0	0	0	0	0
Anxa5	9133	8905	12047	10249	9845	9662
Mir7009	0	1	0	0	0	0
1810062G17Rik	116	178	100	127	157	149
Gm11548	0	0	0	0	0	0
Gm11549	39	38	28	25	40	41
Exosc9	744	821	1042	857	813	821
Ccna2	23	32	29	36	48	31
Bbs7	632	688	713	612	599	701
Trpc3	2	8	9	5	4	7
4932438A13Rik	6150	5953	5857	5061	5530	5906
Adad1	0	0	0	0	0	1
Il2	0	0	0	0	0	0
Il21	0	0	0	0	0	0
Cetn4	114	107	142	94	82	100
Bbs12	112	103	151	93	135	107
Fgf2	10	9	5	14	3	22
Nudt6	107	149	153	103	103	131
Spata5	419	472	512	467	485	513
4930594O21Rik	0	0	0	0	0	0
Spry1	85	75	58	58	88	69
Gm5148	8	4	12	3	7	3
Gm20755	0	0	0	0	0	0
5430434I15Rik	0	0	0	0	0	0
Ankrd50	481	530	514	401	502	459
Fat4	78	70	80	69	106	77
1700017G19Rik	0	0	0	0	0	0
Intu	1029	1028	1184	836	891	986
Slc25a31	0	5	17	7	1	0
Hspa4l	1721	1508	2159	1409	1524	1392
Plk4	88	69	89	47	66	71
Mfsd8	535	591	620	503	524	488
Gm2011	18	9	21	10	16	4
Gm10731	1	0	0	0	0	0
3110057O12Rik	148	144	159	113	110	139
1700034I23Rik	0	0	0	0	0	0
Larp1b	1062	958	1249	927	1029	1002
Pgrmc2	3929	3803	4498	4064	3907	4216
Platr4	0	9	5	7	1	0
2400006E01Rik	1	1	0	0	2	0
Jade1	3394	3630	4105	3551	3342	3717
Sclt1	302	300	286	260	279	223
D3Ertd751e	604	652	708	564	578	531
2610316D01Rik	2	0	0	0	2	2
Pcdh10	3	1	0	1	4	0
1700027H10Rik	0	0	0	0	0	0
Pabpc4l	4	0	3	2	1	1
Mir6379	0	0	0	0	0	0
Gm7977	0	0	1	0	0	0
1700018B24Rik	0	0	0	0	0	0
Pcdh18	9	9	7	8	12	7
Slc7a11	176	128	239	153	200	205
Ccrn4l	422	395	423	343	408	424
Elf2	1610	1520	1764	1380	1276	1451
4930577N17Rik	49	45	50	38	39	46
Mgarp	26	35	66	32	17	11
Ndufc1	630	612	737	626	634	639
Naa15	2091	2197	2382	1862	2152	2235
Rab33b	1239	1350	1513	1090	1186	1275
Setd7	3189	3248	3649	2186	2366	2481
5031434O11Rik	18	22	28	21	24	36
Mgst2	0	0	0	1	0	0
Maml3	1808	1776	2156	1657	1558	1689
Foxo1	2924	2959	3359	2320	2535	2637
Gm2447	13	9	14	7	20	9
Gm20750	0	0	0	0	0	0
Cog6	4093	3713	4811	3393	3241	3536
Lhfp	72	62	63	46	66	57
Nhlrc3	304	317	415	385	310	415
Proser1	599	569	603	454	457	522
Stoml3	0	2	1	0	1	0
Frem2	236	310	294	147	134	172
Ufm1	5342	5324	6149	4346	4524	4663
Trpc4	267	331	373	186	114	152
Postn	31	52	75	48	69	16
Supt20	536	520	609	483	506	603
Exosc8	162	188	233	212	188	247
Alg5	823	835	946	838	786	874
Smad9	6	21	14	6	13	15
Rfxap	449	461	582	453	471	443
Sertm1	43	50	45	58	93	60
Ccna1	0	0	0	0	0	0
4931419H13Rik	0	0	0	0	0	0
Spg20	1542	1568	1887	1476	1521	1521
Ccdc169	3	11	11	4	13	8
Sohlh2	0	0	0	1	1	5
Dclk1	63	48	131	130	166	262
Nbea	5444	5767	6167	4954	5397	5903
Mab21l1	0	2	3	1	0	0
4933417G07Rik	0	0	0	0	0	0
Tm4sf1	115	82	93	68	104	62
Tm4sf4	8922	10153	11440	9051	8166	9446
Wwtr1	315	262	274	210	291	234
Mir6377	0	0	0	0	0	0
Commd2	301	339	368	418	331	336
Ankub1	0	0	0	0	0	0
Rnf13	1377	1559	1587	1209	1293	1456
Pfn2	754	834	848	643	615	620
1700007F19Rik	0	0	0	0	0	0
Tsc22d2	830	803	948	719	728	797
Serp1	15312	13339	16039	11284	12002	12458
Eif2a	1253	1397	1410	1314	1233	1315
Selt	8370	7920	9062	7812	7922	8378
Erich6	62	35	50	55	62	48
Gm8234	128	108	102	111	101	104
Siah2	1270	1029	1315	1240	1117	1160
4930593A02Rik	0	0	1	4	0	2
Clrn1	0	0	0	0	0	0
Med12l	1355	1212	1340	1000	1116	1220
Gpr171	0	2	0	0	0	0
P2ry14	25	26	6	22	16	29
F630111L10Rik	0	0	0	0	0	0
Gpr87	0	0	0	0	0	0
P2ry13	6	4	6	6	9	11
P2ry12	131	150	132	100	110	113
Igsf10	15	15	22	17	27	22
Gm5538	0	0	0	0	0	0
Gm8298	0	0	0	0	0	0
C130079G13Rik	0	0	0	0	0	0
Gm9696	0	0	0	0	0	0
Aadacl2	0	0	0	0	0	0
Aadac	0	2	0	0	0	0
Sucnr1	4	11	11	8	3	8
Mbnl1	2427	2641	2734	2038	2328	2192
P2ry1	1300	1099	1391	1078	1076	1132
Rap2b	267	305	313	227	246	274
Arhgef26	13	6	20	4	13	11
Dhx36	1558	1743	1896	1544	1620	1715
Gpr149	0	0	0	0	0	0
Mme	0	0	0	2	0	0
Plch1	1050	1162	1247	1061	964	1068
E130311K13Rik	146	156	173	134	157	140
Slc33a1	4697	4404	4911	3728	3729	4178
Gmps	1937	1921	2248	1789	1708	2016
Vmn2r1	1	7	10	7	7	13
Vmn2r2	0	0	0	0	2	1
Vmn2r3	4	0	5	0	1	6
Vmn2r4	0	0	0	0	0	0
Vmn2r5	0	0	0	0	0	0
Vmn2r6	0	0	0	0	0	0
Vmn2r-ps11	0	0	0	0	0	0
Vmn2r7	0	0	0	0	0	0
Kcnab1	20	25	13	25	14	16
A330015K06Rik	1	0	1	0	0	1
A730090N16Rik	7	5	4	2	2	1
Ssr3	10974	10437	12062	7534	8549	9148
4931440P22Rik	18	18	18	9	11	14
Tiparp	354	329	367	338	286	382
Mir8120	0	0	0	0	0	0
Lekr1	60	63	56	58	54	50
Ccnl1	733	692	730	763	834	914
Veph1	0	0	0	0	0	1
Ptx3	0	0	0	0	0	0
Shox2	17	15	33	16	13	21
Rsrc1	710	808	1013	766	741	813
Mlf1	4	2	4	2	7	0
Gfm1	992	972	1294	1149	1018	1036
Lxn	226	237	253	224	223	190
Rarres1	1	0	0	0	0	0
Mfsd1	1889	2146	2269	1989	1786	1803
Gm21949	0	0	0	0	0	0
Iqcj	0	0	0	0	0	0
Schip1	12	22	28	19	13	14
Il12a	0	0	0	0	0	0
1110032F04Rik	0	0	0	0	0	0
Ift80	1207	1204	1347	1040	1126	1053
Smc4	452	582	553	400	502	470
Mir15b	0	0	0	0	0	0
Mir16-2	0	0	0	0	0	0
Trim59	45	43	58	31	36	44
Kpna4	1649	1709	1732	1368	1278	1466
Gm1647	0	0	0	0	0	0
Arl14	0	0	1	0	0	0
Ppm1l	3042	2689	3245	2449	2485	2559
B3galnt1	742	712	802	893	780	912
Nmd3	641	705	780	680	694	789
Sptssb	0	0	0	1	2	0
Otol1	0	0	0	0	0	0
Gm6634	0	1	0	0	0	4
Sis	0	0	0	0	0	0
Slitrk3	10	7	9	2	6	6
Gm20754	9	0	4	3	7	5
4930509J09Rik	0	0	0	0	0	0
Bche	3	9	11	10	13	9
Gm20356	0	0	0	0	0	0
Zbbx	0	0	0	0	0	0
Serpini2	0	0	2	0	0	0
Pdcd10	496	576	524	506	470	451
Serpini1	1636	1829	1859	1439	1423	1475
Platr10	0	0	0	0	0	0
Golim4	7308	7679	9221	7245	6655	7206
Fstl5	67	67	68	44	113	82
Rapgef2	1111	1084	1386	1066	1116	1155
4921511C10Rik	0	0	0	0	0	0
Gm17359	0	0	0	0	0	0
Fnip2	2948	2625	3475	3173	2973	2941
Ppid	798	752	895	757	751	877
Etfdh	1448	1419	1758	1341	1192	1314
4930579G24Rik	36	59	49	41	46	62
Rxfp1	0	0	0	0	0	0
Tmem144	70	89	101	81	67	80
Fam198b	1	0	13	3	15	3
Gria2	696	728	691	573	828	725
Glrb	1496	1644	1710	1298	1265	1276
Pdgfc	8	3	4	9	24	4
Ctso	2518	2818	3288	2841	2454	2857
Tdo2	22	33	36	48	46	42
Asic5	0	0	0	0	0	1
Gucy1b3	214	264	369	260	266	291
Gucy1a3	107	49	103	80	112	80
Mir7010	0	0	0	0	0	0
Map9	1418	1479	1688	1297	1208	1552
Npy2r	0	0	0	0	0	0
Rbm46	0	0	0	0	0	0
Rbm46os	0	0	0	0	0	0
Lrat	0	0	0	0	1	0
Fgg	24	10	2	14	46	28
Fga	5	1	0	7	5	23
Fgb	64	14	30	66	78	136
Plrg1	1094	1037	1252	1056	973	1072
1700028M03Rik	1	0	0	0	0	0
Sfrp2	0	0	0	0	0	2
Tlr2	767	732	745	739	641	715
D930015E06Rik	2290	2841	3148	2624	2229	2421
Mnd1	8	18	7	12	13	7
Trim2	747	678	739	646	752	796
Gm6525	1	0	0	0	0	0
4930565D16Rik	0	0	0	0	0	0
Fhdc1	1941	1987	2246	1861	1658	1693
Arfip1	2264	2481	2716	2115	2228	2350
Tigd4	1	0	7	4	1	11
Tmem154	168	144	144	138	127	109
Fbxw7	1497	1223	1553	1181	1306	1391
Dear1	0	0	0	0	0	2
1700036G14Rik	0	0	0	0	0	0
Mir466k	0	0	0	0	0	0
Gatb	273	287	406	317	292	256
Fam160a1	535	600	615	552	492	493
Glt28d2	176	170	164	132	153	139
Prss48	0	1	0	0	0	0
Sh3d19	1511	1560	1969	1249	1270	1319
Rps3a1	6025	6126	6909	7001	5801	6148
Snord73a	0	0	0	1	0	0
Rnu73b	0	0	0	0	0	1
Lrba	6939	7109	7633	5974	5907	6442
Mab21l2	1	1	0	0	0	0
Dclk2	436	389	428	533	565	551
Cd1d2	0	0	0	0	0	0
Cd1d1	11	15	21	16	24	21
Kirrel	48	29	54	53	85	57
Fcrls	4	3	7	5	21	3
Cd5l	0	1	0	0	0	0
Fcrl1	1	1	0	2	0	0
Fcrl5	0	0	0	0	0	0
Etv3	940	917	1160	938	885	934
Arhgef11	2596	2562	3250	2420	2334	2506
Lrrc71	0	2	4	1	3	2
Pear1	132	120	107	83	106	92
Ntrk1	154	231	218	197	150	185
Insrr	13033	13560	15095	10763	10129	10128
Sh2d2a	0	0	0	0	0	5
Prcc	1117	1021	1407	1110	1064	1104
Hdgf	4223	4137	5080	4261	3794	4090
Mrpl24	1323	1318	1610	1419	1290	1434
Rrnad1	524	446	490	413	459	434
Isg20l2	428	454	491	402	419	429
Crabp2	0	2	1	4	1	0
Nes	403	422	554	291	381	289
Bcan	0	4	0	1	1	1
Hapln2	0	2	0	0	2	0
Gpatch4	263	240	331	387	329	353
Apoa1bp	1678	1738	2220	2055	1678	2005
Ttc24	0	0	0	0	0	0
Iqgap3	5	10	7	4	5	6
Mef2d	2317	2341	2823	2449	2178	2367
1700113A16Rik	116	118	129	144	104	85
Mir3093	0	0	0	0	0	0
Mir9-1	0	0	0	0	0	0
Rhbg	6	11	6	4	4	0
Tsacc	19	21	13	29	29	11
Cct3	3541	3289	4074	3752	3437	3606
Glmp	2517	2410	2889	2508	2060	2226
Tmem79	11	28	21	7	7	13
Smg5	2082	2033	2335	2161	1861	2064
Paqr6	0	0	0	0	0	0
Bglap3	2	5	0	3	0	0
Bglap2	0	0	0	0	0	0
Bglap	0	0	0	0	0	0
Pmf1	64	73	84	77	100	93
Slc25a44	3216	3408	4044	3220	2986	3195
Sema4a	865	758	867	874	798	975
Mir7011	0	0	0	0	0	0
Lmna	3114	3154	4099	3107	2766	2936
Mex3a	133	152	136	86	92	118
Mir1905	15	3	11	3	6	3
Rab25	1094	1023	1403	1217	1127	946
Lamtor2	1457	1428	1693	1656	1245	1365
Ubqln4	1391	1350	1674	1291	1286	1302
Ssr2	7872	6517	8016	6282	5995	6341
Arhgef2	2956	3223	3394	3158	3022	3312
Rxfp4	0	0	0	0	0	0
2810403A07Rik	2270	2101	2291	1995	2332	2338
Rit1	676	722	827	731	659	657
Syt11	2026	2388	2705	2279	1941	2322
5830417I10Rik	720	587	765	609	613	703
1500004A13Rik	39	27	41	30	34	40
Gon4l	1539	1405	1653	1450	1411	1458
Msto1	401	450	491	472	426	416
Dap3	1506	1517	1735	1561	1579	1678
Ash1l	5292	5108	5351	4435	5180	5065
Rusc1	1930	1972	2241	1817	1631	1704
Fdps	2727	2519	2490	2625	2379	2132
Pklr	600	635	738	708	625	649
Hcn3	632	591	675	581	654	603
Clk2	177	206	234	187	246	180
Clk2-scamp3	0	0	0	0	0	0
Scamp3	233	228	315	250	246	222
Fam189b	624	606	713	579	622	587
Gba	2031	1801	2280	2200	1723	2144
Mtx1	595	568	647	574	454	529
Thbs3	562	595	665	597	513	546
Mir92b	0	0	0	0	0	0
Muc1	57	39	59	54	95	96
Trim46	534	628	655	638	602	658
Krtcap2	2558	2289	2688	2537	2208	2573
Dpm3	1077	1083	1313	1030	848	939
Slc50a1	1231	1243	1553	1344	1171	1346
Efna1	238	237	231	190	229	176
Efna3	0	0	0	0	3	0
Efna4	0	0	0	0	0	1
Adam15	1278	1166	1458	1151	953	1105
Dcst1	0	0	0	0	0	0
Zbtb7b	2192	2113	2551	2221	2039	2197
Gm15417	186	163	151	174	174	229
Lenep	150	122	186	136	143	169
Flad1	1400	1264	1517	1341	1120	1221
Cks1b	509	368	511	395	332	361
Shc1	8800	7723	9105	8063	7090	8247
Pygo2	1389	1283	1387	1251	1169	1258
Pbxip1	2390	2587	2725	2684	2587	3081
Pmvk	1186	1029	1091	1080	920	1065
Kcnn3	1536	1670	1909	1233	1117	1161
Adar	2720	2873	3180	2624	2439	2640
Chrnb2	2152	2369	2641	2186	2003	2131
4632404H12Rik	193	273	234	269	257	278
Ube2q1	3228	3230	3896	3185	2959	3144
She	101	111	107	48	96	82
Il6ra	2551	2709	2855	2069	1995	2378
Atp8b2	2777	2731	3426	2317	2423	2370
Hax1	1516	1529	1933	1964	1481	1600
Gm19710	4	0	1	5	6	1
Ubap2l	5507	5533	6554	5633	5466	5635
Mir7669	0	0	0	0	0	0
4933434E20Rik	1417	1353	1511	1189	1160	1314
1700094D03Rik	178	160	126	123	184	154
Mir190b	0	0	0	0	0	0
Tpm3	1798	1783	2273	1788	1893	1788
Nup210l	19	8	32	26	33	7
Rps27rt	0	0	0	0	0	0
Rps27	27	37	20	41	31	38
Rab13	120	121	130	95	124	130
Jtb	1428	1427	1644	1519	1263	1307
Creb3l4	20	10	18	6	10	17
Slc39a1	1196	1185	1414	1148	1143	1226
Crtc2	1290	1314	1488	1302	1294	1344
Dennd4b	434	467	506	414	481	525
Mir7012	0	0	0	0	0	0
Gatad2b	712	738	845	591	644	624
Slc27a3	152	177	141	115	150	147
Ints3	4440	4337	5182	4020	3923	4111
Npr1	909	941	871	802	777	717
Ilf2	1304	1213	1459	1198	1247	1309
Snapin	752	789	942	836	714	700
Chtop	3279	3248	3873	3324	3161	3301
S100a1	1010	1042	1476	1537	1039	1256
S100a13	225	265	302	285	174	229
S100a14	1	0	0	0	10	1
S100a16	140	125	154	119	159	116
S100a2	0	2	0	0	0	0
S100a3	0	0	2	0	2	0
S100a4	31	41	56	71	23	20
S100a5	0	1	0	0	0	0
S100a6	85	79	108	113	95	76
S100a7a	0	0	0	0	0	0
S100a8	0	0	0	0	0	2
S100a9	10	2	12	7	0	2
Pglyrp4	0	0	0	0	0	0
4930529C04Rik	0	0	0	0	0	0
9130204L05Rik	0	0	0	0	0	0
Pglyrp3	0	0	0	0	0	0
Lor	18	20	24	42	18	36
Prr9	0	0	0	0	0	0
Lelp1	0	0	0	0	0	0
Sprr2a2	0	0	0	0	0	0
Sprr2a1	0	0	0	0	0	0
Sprr2a3	0	0	0	0	0	0
Sprr2b	0	0	0	0	0	0
Sprr2d	0	0	0	0	0	0
Sprr2e	0	0	0	0	0	0
Sprr2f	0	0	0	0	0	0
Sprr2g	0	0	0	0	0	0
Sprr2h	0	0	0	0	0	0
Sprr2i	0	0	0	0	0	0
Sprr2j-ps	0	0	0	0	0	0
Sprr2k	0	0	0	0	0	0
Sprr1b	0	0	0	0	0	0
Sprr3	0	0	0	0	0	0
Sprr1a	1	8	15	3	55	15
Sprr4	0	0	0	0	0	0
Ivl	0	0	0	0	0	1
Smcp	0	0	0	0	0	0
Lce6a	0	0	0	0	0	0
Lce1a1	0	0	0	0	0	0
Lce1b	0	0	0	0	0	0
Lce1a2	0	0	0	0	0	0
Lce1c	0	0	0	0	0	0
Lce1d	0	0	0	0	0	0
Lce1e	0	0	0	0	0	0
Lce1f	0	0	0	0	0	0
Lce1g	0	0	0	0	0	0
Lce1h	0	0	0	0	0	0
Lce1i	0	0	0	0	0	0
Lce1j	0	0	0	0	0	0
Lce1k	0	0	0	0	0	0
Kprp	0	0	0	0	0	0
Lce1l	0	0	0	0	0	0
2310050C09Rik	0	0	0	0	0	0
Lce3a	0	0	0	0	0	0
Lce3b	0	0	0	0	0	0
Lce3c	0	0	0	0	0	0
Lce3d	0	0	0	0	0	0
Lce3e	0	0	0	0	0	0
Lce3f	0	0	0	0	0	0
Crct1	0	0	3	0	0	0
Lce1m	0	0	0	0	0	0
Gm4858	0	0	0	0	0	0
Crnn	0	0	0	0	0	0
Flg2	0	0	0	0	0	0
Hrnr	0	0	0	0	0	0
Rptn	0	0	0	0	0	0
Mir5124a	0	0	0	0	0	0
Tchh	2	0	0	3	2	4
Tchhl1	0	0	0	0	0	0
S100a11	1094	961	1227	1108	1016	1056
S100a10	391	372	481	510	442	355
Tdpoz2	0	0	0	0	0	0
Tdpoz1	0	0	0	0	0	0
Tdpoz4	0	0	0	0	0	0
Tdpoz3	0	0	0	0	0	0
Gm9125	0	0	0	0	0	0
Gm10697	0	0	0	0	0	0
Tdpoz5	0	0	0	0	0	0
Gm10696	0	0	0	0	0	0
Them4	154	136	125	130	128	125
Them5	0	0	0	0	0	0
C2cd4d	11	16	12	20	13	6
Rorc	1340	1220	1292	1354	1063	1309
Lingo4	23	31	16	23	18	33
Tdrkh	437	510	609	498	454	477
Oaz3	1	3	3	0	1	6
Mrpl9	899	920	1096	1001	765	975
Riiad1	41	47	75	59	52	52
Celf3	8617	8332	9687	8938	8340	8885
Snx27	2297	2456	2885	2213	2307	2141
Tuft1	989	1064	1313	1175	1095	1040
BC021767	0	1	1	2	3	4
Selenbp2	0	0	0	0	0	0
Cgn	1799	1918	2010	1628	1684	1637
Pogz	1753	1561	1715	1442	1500	1657
Psmb4	4390	4621	5570	4992	4090	4565
Selenbp1	25	62	65	71	69	48
Rfx5	1140	1268	1460	1219	1148	1104
Pi4kb	2326	2254	2686	2465	2099	2388
Mir7013	0	3	0	1	1	0
Zfp687	2137	2437	2919	2372	2009	2340
Psmd4	2091	2011	2464	2373	1769	2029
Pip5k1a	1240	1387	1395	1426	1250	1421
Vps72	884	867	1094	877	839	858
Tmod4	0	11	4	2	6	3
Scnm1	381	352	465	382	331	359
Lysmd1	60	39	46	67	40	46
Tnfaip8l2	9	11	13	2	9	6
Sema6c	98	90	104	81	92	92
Gabpb2	2063	2005	2150	1876	1905	2109
Gm16740	98	92	108	88	53	101
Mllt11	1045	970	1095	929	820	995
Cdc42se1	1368	1286	1727	1327	1208	1242
Gm128	2	1	0	5	4	1
Bnipl	0	0	4	4	2	2
Prune	792	835	969	885	787	778
Fam63a	715	786	908	803	694	686
Anxa9	18	12	33	28	19	25
Cers2	2158	1962	2407	2172	2043	2073
Setdb1	1127	1206	1463	1113	1225	1151
4930558C23Rik	0	0	0	0	0	0
Gm4349	0	1	0	0	1	0
Arnt	1688	1631	2003	1454	1586	1677
Ctsk	19	5	12	25	25	21
Ctss	501	418	571	468	507	571
Hormad1	0	0	0	0	0	0
Golph3l	1568	1484	1769	1355	1259	1304
Ensa	2210	2256	2582	2360	2077	2306
Mcl1	2724	2699	3328	2649	2834	3011
Adamtsl4	17	25	24	24	29	26
Ecm1	105	73	85	92	114	81
Mir7014	1	0	0	0	0	0
Tars2	723	649	749	617	683	695
Rprd2	1480	1532	1688	1275	1548	1546
Prpf3	747	653	733	586	649	657
Mrps21	842	829	1092	906	804	774
C920021L13Rik	13	18	14	12	10	9
Ciart	119	152	172	218	187	256
BC028528	24	24	26	11	18	8
Aph1a	1060	972	1215	1071	886	1083
Car14	1	0	0	1	0	0
Anp32e	3052	3420	3846	3159	2990	3095
Gm9054	4	0	4	0	0	2
Plekho1	166	138	186	131	141	152
Vps45	577	554	667	567	492	540
Mir1946b	0	0	0	0	0	0
Otud7b	1539	1655	1922	1247	1302	1356
Mtmr11	1369	1473	1680	1395	1211	1379
Sf3b4	554	654	761	691	596	649
Sv2a	4474	4935	5974	4700	4076	4536
Bola1	356	369	404	503	325	326
Hist2h2ab	1	1	2	0	1	0
Hist2h2ac	1	0	2	0	1	0
Hist2h2be	367	369	394	242	314	340
Hist2h3c2	0	0	0	0	0	0
Hist2h3c1	0	1	0	0	0	0
Hist2h2aa1	0	0	0	0	0	0
Hist2h2aa2	0	0	0	0	0	0
Hist2h4	12	9	6	1	21	12
Hist2h3b	0	0	4	0	0	1
Hist2h2bb	3	0	0	0	1	3
Fcgr1	41	35	38	18	26	23
Terc	2	5	6	3	8	5
BC107364	0	0	0	0	0	0
Hfe2	0	0	0	0	0	0
Gm15441	16	22	30	19	12	9
Txnip	3103	3529	3710	2039	2228	2221
Polr3gl	683	663	736	546	642	575
Ankrd34a	70	62	119	60	59	45
Lix1l	805	944	1142	791	799	754
6330549D23Rik	15	7	18	17	17	17
Rbm8a	1380	1441	1761	1460	1399	1424
Pex11b	866	1147	1111	984	797	861
Itga10	154	127	156	96	175	126
Ankrd35	152	197	167	154	110	99
Pias3	1195	1136	1263	1111	994	1088
Nudt17	19	24	39	13	14	12
Polr3c	542	664	809	711	551	653
Rnf115	2317	2597	2826	2560	2265	2483
Cd160	0	2	0	0	0	0
4930442L01Rik	0	0	0	0	0	0
Pdzk1	0	3	1	0	0	2
Gpr89	604	579	719	565	519	601
Gja8	0	0	0	0	0	0
Gja5	1	0	1	0	0	0
Acp6	503	529	560	505	474	502
Bcl9	2872	2932	3570	2557	2581	2672
Mir378c	0	0	0	0	0	0
Olfr1402	0	0	4	0	0	0
Chd1l	655	720	803	812	626	755
Fmo5	390	497	533	391	310	383
Prkab2	677	651	746	520	595	464
Pde4dip	7607	7501	9524	6482	6868	7012
Mir7225	0	0	0	0	0	0
Sec22b	4383	4291	5581	3917	3946	3878
Gm5544	1	3	3	0	0	0
Notch2	125	119	135	94	166	161
Adam30	0	0	0	0	0	0
Reg4	0	0	0	0	0	0
Hmgcs2	1	8	7	0	8	0
Phgdh	810	819	943	936	715	771
Zfp697	101	114	157	63	110	106
Hsd3b4	0	0	0	0	0	0
Gm10681	0	0	0	0	0	0
Hsd3b5	0	0	0	0	0	0
Hsd3b2	0	0	0	0	0	0
Hsd3b3	0	0	0	0	0	0
Hsd3b6	0	0	0	0	0	0
Hsd3b1	0	0	0	0	0	0
Hao2	0	0	0	0	0	0
Gm12440	0	0	0	0	0	0
Wars2	210	225	275	217	238	240
Mir6481	0	0	0	0	0	0
Tbx15	19	13	11	25	11	8
Spag17	0	1	0	0	1	0
Wdr3	733	629	884	807	827	847
Gdap2	1097	964	1162	1021	931	950
4930406D18Rik	0	0	0	0	0	0
Fam46c	1525	1369	1751	1280	1206	1163
Man1a2	2609	2873	3208	2288	2309	2573
Vtcn1	0	0	9	1	2	0
Trim45	95	120	125	145	175	133
Ttf2	195	214	221	211	224	230
Cd101	0	2	1	9	5	1
Ptgfrn	101	130	174	170	257	194
Cd2	1	0	4	7	2	1
Igsf3	27	14	33	27	39	30
Atp1a1	25396	25175	31721	24938	21965	26680
Mab21l3	0	0	4	1	0	0
Slc22a15	211	179	188	157	196	214
Nhlh2	0	0	0	0	0	0
Casq2	3	5	6	9	3	4
Vangl1	88	83	109	74	78	81
A230001M10Rik	0	0	0	0	0	0
Ngf	91	54	73	69	81	66
Tspan2os	8	5	1	3	5	2
Tspan2	2606	2592	2556	2079	2142	2186
Tshb	0	0	0	0	0	0
Sycp1	12	21	18	9	9	15
Nr1h5	0	0	0	0	0	0
Sike1	659	795	828	588	597	693
Csde1	6662	6520	7620	5707	5791	6257
Nras	882	930	965	663	753	806
Ampd1	1	0	0	3	2	0
Dennd2c	27	17	34	33	22	36
Bcas2	1317	1326	1550	1394	1300	1266
Trim33	1725	1733	2104	1512	1684	1701
Syt6	8	16	16	14	28	26
Atg4a	163	166	224	119	135	129
Olfml3	83	48	85	84	84	64
Hipk1	3380	3163	3862	2562	2918	2898
Dclre1b	197	216	196	177	172	197
Gm15471	0	0	0	0	0	0
Ap4b1	684	750	750	576	544	621
Bcl2l15	0	0	0	1	0	0
Ptpn22	1	1	5	7	6	5
Rsbn1	988	1131	1200	929	960	1025
Phtf1os	33	19	19	18	13	14
Phtf1	1181	1175	1455	1014	1006	976
Magi3	224	221	262	194	312	252
Lrig2	808	772	847	615	793	783
Slc16a1	28	30	24	18	18	14
Fam19a3	7	1	1	3	2	5
Ppm1j	24	33	35	25	10	13
Rhoc	633	613	685	495	564	497
Mov10	517	517	632	487	450	546
Capza1	376	396	474	367	356	398
St7l	733	823	837	858	696	802
Wnt2b	4	0	0	0	1	2
Cttnbp2nl	557	442	517	351	447	370
4930564D02Rik	0	0	0	0	0	0
Kcnd3os	0	0	1	2	0	0
Kcnd3	9	18	13	27	21	20
Ddx20	372	371	478	369	377	415
Fam212b	197	238	239	238	215	174
Rap1a	1485	1547	1557	1446	1473	1467
Gm5547	0	0	4	1	1	0
Tmigd3	558	508	398	500	473	542
Adora3	6	8	6	15	15	4
I830077J02Rik	0	9	0	0	1	5
Atp5f1	3563	3793	4507	4068	3490	3898
Wdr77	996	1010	1185	1028	1093	1143
Ovgp1	40	30	17	30	41	78
Pifo	2	5	6	2	0	0
Chia1	7	7	6	7	2	19
Chil3	0	0	0	0	0	0
Chil4	0	0	0	0	0	0
Chil6	21	23	24	11	18	10
2010016I18Rik	7	7	8	3	1	1
Dennd2d	1042	1162	1100	898	876	862
Cept1	528	467	598	531	499	495
Dram2	877	870	909	765	693	701
Lrif1	572	537	477	391	515	487
Cd53	73	47	75	49	36	73
Olfr266	0	0	0	0	0	0
Kcna3	13	3	2	3	7	0
AI504432	7	7	20	2	5	1
Kcna2	558	608	518	459	380	452
Kcna10	0	0	0	0	0	0
Cym	1	0	1	1	0	1
A630076J17Rik	0	0	0	0	0	0
Prok1	1	0	0	0	0	1
Lamtor5	627	659	798	644	581	621
Slc16a4	1	3	1	0	1	1
Rbm15	505	414	556	420	441	416
Kcnc4	32	25	38	41	65	24
Slc6a17	3654	4040	4911	3588	3356	4041
Ubl4b	0	0	0	0	0	0
Alx3	0	0	0	0	0	0
Strip1	1399	1462	1686	1678	1300	1571
Ahcyl1	7033	7377	8284	6358	6613	6675
Csf1	697	666	856	825	834	809
Eps8l3	0	0	1	0	2	0
4933431E20Rik	385	469	502	456	475	370
Gstm5	600	619	710	730	612	667
Gstm7	42	77	79	87	72	90
Gstm6	3	5	9	10	6	10
Gstm3	1	7	24	14	6	2
Gstm2	649	688	633	840	583	670
Gstm1	4060	4341	4867	4581	3548	3425
Gstm4	541	652	703	647	476	604
Ampd2	6745	5775	7228	5971	5667	5827
Gnat2	766	788	803	585	529	563
Gnai3	3850	4131	4588	3832	3660	4114
Gpr61	0	0	0	0	0	0
Amigo1	3028	2685	3496	2746	2496	2733
Cyb561d1	710	792	873	792	652	700
Atxn7l2	272	217	294	246	222	242
Sypl2	3	0	0	5	0	0
Psma5	1282	1361	1539	1387	1156	1231
Sort1	8825	9238	10148	8398	7600	8299
Mybphl	1	0	0	0	0	0
Gm12522	1	0	0	1	3	0
Psrc1	13	17	20	12	12	11
Celsr2	855	764	938	593	759	643
Sars	8814	8785	11614	11611	9638	10175
5330417C22Rik	7492	7822	8928	7111	7091	7125
1700013F07Rik	24	12	10	10	12	11
Scarna2	1	0	2	1	0	0
Tmem167b	3303	3443	4113	2834	2986	3111
Taf13	245	272	271	192	196	260
Wdr47	1079	1072	1257	957	963	1124
Clcc1	831	875	954	866	741	815
Gpsm2	186	138	218	181	182	146
Aknad1	0	2	0	0	0	0
Stxbp3	870	906	1027	882	1019	1016
Fndc7	0	0	1	0	0	0
Prpf38b	1688	1614	1944	1412	1696	1710
Henmt1	2	23	13	8	13	8
Fam102b	83	73	75	71	92	91
Slc25a54	0	0	0	0	0	0
Slc25a24	143	102	116	126	129	142
Vav3	42	41	27	28	42	40
Ntng1	4	1	1	2	2	5
Prmt6	371	377	387	399	334	411
Gm6602	0	0	0	0	0	0
Amy2b	3	1	6	0	16	1
Amy2a5	0	0	0	0	0	0
Amy2a4	0	0	0	0	0	0
Amy2a3	0	0	0	0	0	0
Amy2a2	0	0	0	0	0	0
Amy1	28	25	34	36	52	44
Rnpc3	441	421	429	330	476	438
Col11a1	0	0	5	6	19	10
Mir669b	0	0	0	0	0	0
Olfm3	108	112	112	152	190	177
S1pr1	576	655	675	408	447	395
A930005H10Rik	91	114	129	80	112	96
Dph5	139	100	132	156	132	171
Slc30a7	2754	2711	3236	2124	2199	2574
Mir669n	0	0	0	0	0	0
Extl2	1111	1364	1555	1219	1036	1200
Vcam1	30	27	48	37	39	18
Gpr88	0	0	0	0	0	2
Cdc14a	137	128	128	87	139	127
Rtca	532	496	658	544	459	564
Dbt	498	445	504	527	455	438
Lrrc39	1	0	4	8	8	8
Trmt13	154	152	142	152	170	165
Sass6	76	55	72	56	46	48
Hiat1	2048	2075	2304	1933	1848	2129
Slc35a3	951	969	1088	904	930	1013
Agl	3479	3746	4035	3324	3082	3462
Frrs1	172	187	203	203	172	176
Palmd	96	69	72	60	86	62
4930455H04Rik	0	0	0	0	0	0
1700061I17Rik	0	0	0	0	0	1
Lppr4	613	573	657	385	362	403
Lppr5	3	3	8	5	4	8
Snx7	272	193	289	247	216	237
Mir137	0	0	0	0	0	0
Dpyd	145	137	179	101	87	92
Ptbp2	360	440	405	312	393	364
6530403H02Rik	0	0	0	0	0	0
Rwdd3	92	134	139	120	98	103
Tmem56	2569	2621	2869	2121	2256	2351
Alg14	207	185	194	154	140	146
Cnn3	2850	2607	3301	2773	2317	2500
Slc44a3	2200	2128	2402	2114	1763	2085
A730020M07Rik	2	0	0	0	5	3
4930432M17Rik	0	0	0	0	0	0
F3	486	451	658	612	643	634
Abcd3	6518	6596	7507	6206	6109	6776
Arhgap29	722	716	762	558	674	593
Abca4	78	130	128	75	67	92
Gclm	2361	2759	3216	2627	2439	2369
Dnttip2	1082	1180	1307	1100	1008	1174
Mir760	0	0	0	0	0	0
Bcar3	37	33	41	57	68	60
Fnbp1l	644	680	851	597	675	731
Mir7657	0	0	0	0	0	0
Pde5a	2283	2402	2597	1862	1660	1953
4930447N08Rik	0	0	0	0	0	0
4933405D12Rik	0	0	3	2	0	3
Fabp2	0	0	0	0	0	4
1810037I17Rik	1231	1321	1619	1415	1237	1269
Usp53	600	577	634	509	542	542
Myoz2	0	0	0	0	0	0
Synpo2	27	21	44	42	29	41
Sec24d	7366	6423	8218	5687	5870	5880
Mettl14	529	442	546	448	484	581
Prss12	0	0	0	0	0	0
Snhg8	279	428	411	461	396	420
Snora24	0	0	0	0	0	0
Ndst3	1	0	3	0	1	0
Tram1l1	36	65	64	52	59	54
1700006A11Rik	0	0	0	0	0	0
1700003H04Rik	0	0	0	0	0	0
Ndst4	171	226	240	234	380	312
Ugt8a	20	25	33	31	57	44
Arsj	3	0	4	0	0	0
Camk2d	641	592	666	492	593	615
Ank2	3437	3033	3458	3379	3543	3635
LOC100862268	0	0	1	3	1	3
Larp7	450	476	522	436	426	449
Mir302b	0	0	0	0	0	0
Mir302c	0	0	0	0	0	0
Mir302a	0	0	0	0	0	0
Mir302d	0	0	0	0	0	0
Mir367	0	0	0	0	0	0
Zgrf1	97	58	79	68	81	107
Neurog2	0	0	1	3	0	0
Alpk1	48	50	51	62	36	69
Tifa	225	271	253	247	169	308
Ap1ar	1339	1324	1513	1222	1328	1242
5730508B09Rik	61	64	73	71	86	73
9830132P13Rik	0	0	0	0	0	0
D030025E07Rik	0	0	0	0	0	0
Pitx2	0	0	0	0	0	0
Enpep	1871	1716	1928	1525	1380	1600
Gm5712	0	0	0	0	0	0
Elovl6	1071	846	988	896	986	975
Egf	682	909	867	557	490	556
6330410L21Rik	1	1	2	2	1	0
Lrit3	0	0	0	0	1	1
Rrh	0	0	3	0	0	2
Gar1	268	321	400	369	327	318
Cfi	74	70	52	53	107	48
Pla2g12a	994	1091	1248	1026	848	936
Casp6	173	225	199	181	153	152
Ccdc109b	192	204	217	214	185	218
Sec24b	1992	1907	2303	1863	1749	1897
Col25a1	31	16	21	21	46	50
Etnppl	0	0	0	0	0	0
Ostc	5935	5153	6179	4436	4789	4943
Rpl34	80	89	86	67	73	55
Rpl34-ps1	0	0	0	0	0	0
Lef1	0	3	2	2	1	0
Hadh	14094	14942	19045	16678	13585	14559
Cyp2u1	270	229	243	193	158	161
Sgms2	1958	1957	2200	1536	1659	1825
Papss1	3568	3164	4237	3261	3112	3033
Dkk2	4	10	26	13	13	3
Gm5549	1	0	0	1	1	2
Aimp1	940	926	1082	1004	770	908
Tbck	904	845	991	733	703	813
Gm29811	1	1	0	0	2	1
Npnt	1273	1326	1757	1257	1221	1158
Gstcd	188	185	194	182	186	194
Ints12	490	449	508	425	406	550
Arhgef38	6	7	0	1	3	8
Ppa2	404	439	487	432	406	396
Tet2	1336	1218	1508	942	1159	1338
Cxxc4	2658	2806	2968	2030	2179	2227
Mir1895	0	0	1	0	0	0
4930539C22Rik	0	0	0	0	0	0
Tacr3	10	13	13	45	60	88
Cenpe	4	14	12	14	8	12
Bdh2	0	0	0	0	3	0
Slc9b2	4	3	2	1	5	1
Slc9b1	2	0	0	0	0	0
Cisd2	1616	1511	1697	1513	1458	1551
4930539J05Rik	10	22	23	5	13	7
Ube2d3	4967	5375	5735	4799	4761	5021
Manba	1385	1381	1587	1293	1217	1280
Nfkb1	1714	1758	2164	1889	1679	1851
Slc39a8	22	27	24	35	27	29
4933401H06Rik	0	0	0	0	0	0
Bank1	0	0	0	1	0	0
1700030L20Rik	0	0	0	0	0	0
Ppp3ca	1263	1356	1463	1179	1247	1182
Emcn	660	504	601	429	588	356
Gm4861	0	0	0	0	0	0
Ddit4l	22	33	37	28	24	46
H2afz	2551	2364	2997	2648	2234	2534
Dnajb14	760	837	993	631	631	628
Lamtor3	1040	1168	1260	1138	1075	1116
Dapp1	587	631	588	478	362	445
Gm5105	40	32	49	23	23	35
Mttp	677	752	783	617	633	632
Trmt10a	155	128	159	138	150	158
4930579F01Rik	0	0	0	0	0	0
0610031O16Rik	0	0	0	0	0	0
Adh7	16	55	39	24	22	24
Adh1	5140	6016	6660	4977	4067	4038
Adh6a	0	0	0	0	0	0
Adh6-ps1	0	1	0	0	0	0
Adh4	0	0	0	0	0	0
Adh5	1450	1500	1802	1604	1343	1492
Metap1	1525	1567	1735	1563	1367	1596
Eif4e	1988	1707	2088	1741	1759	1899
Mir1956	0	0	0	0	0	0
4930425O10Rik	0	0	0	0	0	0
Tspan5	4206	4345	4481	3497	3567	3828
Rap1gds1	971	954	1094	878	942	905
Stpg2	5	4	10	12	1	6
Mir7j	0	0	0	0	0	0
Pdha2	1	0	0	0	0	0
Unc5c	269	326	410	287	499	386
Bmpr1b	200	184	240	186	210	190
Pdlim5	1108	1185	1282	1129	1217	1246
Gbp5	24	32	20	9	15	33
Gbp7	287	395	322	314	317	303
Gbp3	14	26	10	14	23	15
Gbp2b	0	0	0	0	2	0
Gbp2	37	58	65	52	46	61
Mir6381	0	0	0	0	0	0
Ccbl2	171	166	185	112	159	156
Gtf2b	1038	1031	1234	931	952	1024
Pkn2	2033	2168	2388	1929	2039	2054
A830019L24Rik	0	0	0	0	0	0
Gm6260	0	0	0	0	0	0
Lmo4	128	112	158	151	151	105
Hs2st1	1128	1280	1545	1061	1142	1121
Sep15	7045	7473	7890	6635	6287	7051
Sh3glb1	3176	3163	3486	2620	2548	2850
Clca3a1	0	0	0	0	1	4
Clca3a2	0	0	0	0	1	0
Clca3b	0	0	0	0	0	0
Clca4c-ps	0	0	0	0	0	0
Clca4b	0	0	0	0	0	0
Clca4a	0	0	0	0	0	0
Clca1	0	0	0	0	0	0
Clca2	4	9	14	6	13	3
Odf2l	360	396	473	374	430	366
Col24a1	0	1	0	0	1	0
Znhit6	352	395	501	471	431	489
Cyr61	47	63	81	63	77	62
Ddah1	5	12	3	12	9	5
Bcl10	480	510	604	480	416	428
2410004B18Rik	300	230	268	282	234	259
Syde2	326	316	356	280	409	320
Wdr63	5	4	7	5	7	8
Mcoln3	59	61	71	186	129	118
Mcoln2	1	0	0	3	0	0
Lpar3	0	0	0	0	0	0
Gm10636	0	0	0	0	0	0
Ssx2ip	1312	1432	1613	1402	1249	1244
Ctbs	334	421	389	384	346	410
Spata1	54	54	43	30	42	58
Gng5	824	838	981	1022	881	893
Rpf1	563	559	758	668	531	557
Dnase2b	8	3	3	2	4	9
Uox	88	154	88	97	88	78
Gm16325	0	4	0	1	0	4
4930503B20Rik	12	15	10	7	2	9
Prkacb	13277	14709	17665	12345	12102	12740
Ttll7	4096	4557	4642	3651	4058	4033
Adgrl2	319	297	396	258	319	285
Gm1653	0	1	0	0	0	1
Adgrl4	384	391	383	200	266	157
Ifi44	5	2	5	2	2	1
Ifi44l	0	0	0	0	1	1
Ptgfr	0	0	1	0	5	0
Gipc2	72	50	80	62	97	94
Dnajb4	1086	1235	1187	964	932	1004
Fubp1	3174	3002	3351	2651	2937	2873
Nexn	8	22	4	11	14	6
Fam73a	1407	1581	1599	1288	1284	1459
Usp33	4816	4668	5241	4230	4194	4184
Zzz3	3082	3022	3392	2844	2886	3242
Ak5	96	133	122	112	82	94
AI115009	0	0	0	0	0	2
Pigk	1862	2052	2258	2052	1938	1981
St6galnac5	152	117	216	133	180	187
4930482G09Rik	0	0	0	0	0	0
St6galnac3	5	2	9	12	21	1
1700012D16Rik	0	0	0	0	0	0
5730460C07Rik	0	0	0	0	0	0
Asb17	0	0	0	0	0	0
Asb17os	0	0	0	0	0	0
Msh4	0	0	0	0	0	0
Rabggtb	1340	1084	1456	1362	1363	1296
Snord45b	0	0	0	0	0	0
Snord45c	0	0	0	0	0	0
Acadm	535	520	641	501	468	480
Slc44a5	1	0	2	1	0	0
Lhx8	0	0	0	0	0	0
AI606473	0	0	0	0	3	0
Tyw3	52	32	56	60	59	58
Cryz	372	455	476	611	393	447
Erich3	348	378	405	327	334	304
Tnni3k	1	1	1	0	0	2
Fpgt	1188	1030	1155	946	944	1055
Lrriq3	61	53	54	33	66	55
9330178D15Rik	0	0	0	0	0	0
4930570G19Rik	87	85	98	83	50	83
Negr1	1205	1383	1680	1025	1142	1103
Zranb2	2135	2093	2450	2068	2283	2209
Mir186	3	2	2	1	1	1
Ptger3	24	31	32	21	40	21
Cth	34	36	24	44	46	22
Ankrd13c	1515	1534	1730	1280	1289	1480
Srsf11	2976	3061	3338	2976	2927	3167
Lrrc40	645	669	732	589	566	612
Lrrc7	2	0	0	1	9	0
Gm20752	0	0	0	0	0	0
Depdc1a	0	0	0	0	1	0
Rpe65	0	0	0	0	0	0
Wls	5516	5957	7034	5618	5052	5574
Vmn1r2	0	0	0	0	0	0
Vmn1r3	0	0	0	0	0	0
Mir3471-2	0	0	0	0	0	0
Tmem68	532	544	569	408	438	423
Tgs1	400	384	498	320	386	381
2210414B05Rik	0	0	0	0	0	0
Lyn	204	226	271	148	197	175
6330407A03Rik	0	0	0	0	0	0
Rps20	3817	3665	4498	4740	3589	4035
Mos	2	0	1	1	2	1
Plag1	231	263	328	164	208	250
Chchd7	620	620	776	681	647	620
Sdr16c5	0	0	0	0	0	0
Sdr16c6	0	0	0	0	0	0
Penk	3	0	3	6	3	5
Gm11780	0	0	0	0	0	0
Impad1	2328	2586	2743	1874	1962	2193
4930423M02Rik	0	0	0	0	0	0
Fam110b	481	484	614	478	406	440
Ubxn2b	632	622	668	540	603	578
Cyp7a1	0	0	0	0	0	0
Sdcbp	3870	3738	4005	3636	3563	3718
Nsmaf	1554	1508	1653	1546	1479	1520
Tox	489	572	638	473	531	516
8430436N08Rik	0	0	0	0	0	0
Car8	825	681	754	786	661	919
Rab2a	8299	8429	9634	7486	7238	7729
Chd7	3761	3276	4025	3271	3241	3428
Clvs1	11	22	18	22	19	37
Asph	1653	1812	1985	1372	1468	1619
4930412C18Rik	27	29	21	23	28	9
Gdf6	0	0	4	2	2	6
4930448K20Rik	0	0	0	0	0	0
1700123O12Rik	0	0	0	0	0	0
2610301B20Rik	621	656	715	601	534	565
Plekhf2	260	293	238	196	243	240
Ndufaf6	153	150	183	147	163	142
Mir684-2	0	0	0	0	0	0
Trp53inp1	1431	1712	1875	1124	1382	1343
Ccne2	138	135	195	82	122	149
Ints8	1180	1086	1330	925	1096	1072
Dpy19l4	622	709	754	567	511	701
Esrp1	5352	5230	5963	5316	4997	5536
1110037F02Rik	2530	2507	2842	2350	2252	2423
Rad54b	5	6	7	9	2	7
Fsbp	1	13	7	7	14	4
Gem	68	67	81	105	125	68
Cdh17	0	0	5	8	4	2
Pdp1	340	367	424	277	279	311
1700123M08Rik	14	32	23	32	43	13
Tmem67	388	377	413	335	377	359
Rbm12b2	332	246	278	302	337	294
Rbm12b1	172	185	191	138	158	142
Fam92a	777	788	898	804	673	680
Triqk	275	268	290	219	241	245
Runx1t1	1214	1300	1378	964	1074	1175
Gm2560	0	0	0	0	0	0
Slc26a7	3	0	0	0	1	0
Lrrc69	0	0	0	0	0	2
Otud6b	1360	1442	1639	1290	1267	1285
Tmem55a	912	865	959	922	851	823
Gm11837	94	128	97	98	89	112
Necab1	0	0	3	0	3	0
Tmem64	1076	1162	1179	884	922	889
Calb1	304	341	375	366	433	365
Decr1	501	535	614	553	444	438
Mir6400	0	0	0	0	0	0
Nbn	675	722	892	815	744	743
Osgin2	301	338	340	282	262	327
Ripk2	275	249	300	303	243	348
A530072M11Rik	53	50	54	50	42	56
Mmp16	17	22	42	28	21	38
Cngb3	5	5	6	2	4	10
Cpne3	1415	1524	1657	1179	1358	1354
Rmdn1	193	150	170	154	163	146
Wwp1	489	538	520	392	462	460
Slc7a13	0	0	0	0	0	0
Atp6v0d2	1	0	6	0	2	2
4930480G23Rik	0	0	0	0	0	0
Ttpa	7	0	1	1	1	2
Ggh	553	607	682	548	442	577
Nkain3	0	0	0	1	1	3
Prdm13	0	0	0	0	0	0
Ccnc	637	815	771	562	620	685
Tstd3	277	304	352	254	226	223
Usp45	2070	1744	1929	1591	1843	1840
4930528A17Rik	4	19	24	9	9	25
Pnisr	2475	2381	2476	2202	2599	2510
Coq3	83	108	97	89	106	85
Faxc	1937	1872	2204	1694	1736	1838
Fbxl4	784	903	1096	931	827	854
Pou3f2	0	0	0	0	0	0
Pnky	0	0	0	0	0	0
Mms22l	39	42	35	38	27	47
Klhl32	1920	1794	2479	2061	1704	1991
Ndufaf4	388	449	461	427	457	412
Gpr63	38	50	35	24	20	43
Fhl5	1	0	0	0	0	0
Ufl1	3461	3356	3826	3076	3040	3414
Fut9	0	0	0	0	0	0
Manea	614	593	555	493	661	584
4930548K13Rik	0	0	0	0	0	0
Epha7	253	283	404	257	298	284
4930556G01Rik	0	0	0	0	0	0
Map3k7	2386	2597	2857	2232	2287	2613
Bach2	38	20	20	29	37	26
Bach2os	5	6	2	8	0	16
Gja10	0	0	1	1	0	0
Casp8ap2	664	616	711	475	558	567
Mdn1	2083	1858	2037	1641	2180	2241
Lyrm2	620	629	643	634	497	607
Ankrd6	149	146	134	159	176	177
Rragd	2574	2723	3198	2972	2596	2732
4933421O10Rik	755	814	843	562	630	739
Ube2j1	3347	3300	3894	2709	2979	2770
Gabrr2	9	11	15	6	9	6
Gabrr1	0	0	0	1	0	0
Pm20d2	501	518	596	460	388	384
Srsf12	47	77	74	49	59	79
Pnrc1	1116	1313	1522	981	1149	1021
Rngtt	657	598	688	569	652	578
Mir8118	0	0	0	0	0	0
Cnr1	265	284	222	210	186	200
Spaca1	34	52	32	22	6	37
Akirin2	1092	998	1267	1226	1203	1079
Orc3	1340	1424	1594	1357	1314	1345
Rars2	933	1008	1158	953	937	1070
Slc35a1	961	1018	1099	876	879	863
1700003M02Rik	6	5	9	4	4	8
Gm136	0	0	0	0	0	0
Smim8	231	209	260	235	197	228
Zfp292	1847	1991	2064	1453	1747	1804
Cga	0	0	0	0	0	0
Platr9	0	0	0	0	0	0
Mob3b	55	54	46	36	42	65
Ifnk	0	0	0	0	0	0
3110043O21Rik	618	716	712	653	620	727
Lingo2	0	0	0	0	0	5
Mir876	0	0	0	0	0	0
Mir873b	0	0	0	0	0	0
Mir873a	0	0	0	0	0	0
1700009N14Rik	0	0	0	0	0	0
Aco1	1510	1408	1891	1627	1397	1748
Ddx58	788	859	807	628	632	672
Topors	1047	1135	1298	1154	1250	1197
Toporsos	112	122	189	149	129	116
Ndufb6	1016	1124	1319	1339	1021	1109
4930509K18Rik	0	0	0	0	0	0
Tmem215	6371	5500	6837	5462	5370	5660
4933428C19Rik	7	17	7	4	3	10
Aptx	523	588	696	630	586	575
Gm6297	52	64	75	59	71	39
Dnaja1	2374	2180	2590	2267	2456	2371
Mir207	0	0	0	0	0	0
Smu1	1734	1632	2243	1895	1641	1751
B4galt1	649	575	727	607	616	677
Mir5123	0	0	0	0	0	0
Spink4	2	1	0	1	0	1
Bag1	2543	2525	3015	2468	2284	2484
Chmp5	2878	2808	3400	2755	2514	2753
Nfx1	2523	2559	3014	2508	2537	2831
Mir3094	0	0	0	0	0	0
Aqp7	24	38	61	40	59	60
Aqp3	0	1	0	2	0	3
Nol6	1760	2061	2361	1965	1728	2002
Ube2r2	2089	2295	2446	2137	1937	1950
Ubap2	1741	1825	2034	1610	1681	1676
Dcaf12	974	998	1152	842	884	1005
Ubap1	1203	1233	1317	1208	1094	1070
Kif24	55	50	37	42	39	39
Nudt2	213	166	205	229	223	189
AI464131	52	54	61	36	68	47
1110017D15Rik	20	29	23	14	27	32
Fam219aos	0	6	2	0	1	1
Fam219a	2697	2547	3121	2411	2520	2589
Dnaic1	172	191	216	177	176	206
Enho	3836	4009	4725	4038	2872	3197
Cntfr	1668	1512	2513	2273	1794	1900
Rpp25l	332	338	422	368	349	282
Dctn3	1351	1423	1685	1515	1234	1235
Arid3c	0	0	0	0	0	0
Sigmar1	848	885	921	758	740	791
Galt	293	296	269	249	250	289
Il11ra1	372	387	550	495	355	454
Ccl27a	90	72	104	92	105	123
Gm3893	0	0	0	0	0	0
Ccl21c	0	0	0	0	0	0
Gm10591	0	0	0	0	0	0
Gm13304	0	0	0	0	0	0
Gm21541	0	0	0	0	0	0
Ccl21b	0	0	0	0	0	0
Gm13308	0	0	0	0	0	0
Gm21586	0	0	0	0	0	0
Gm20878	0	0	0	0	0	0
Fam205a2	0	0	0	0	0	0
4933409K07Rik	0	0	0	0	0	1
Ccl27b	0	0	0	0	0	0
LOC100861978	0	0	0	0	0	0
Gm13306	0	0	0	0	0	0
Gm2506	0	0	0	0	0	0
Gm2002	0	0	0	0	0	0
Il11ra2	0	0	0	0	0	0
Gm13305	0	0	0	0	0	0
Ccl19	1	0	0	0	0	0
Gm1987	0	0	0	0	0	0
Ccl21a	0	0	0	0	0	0
Fam205a1	0	0	0	0	0	0
Fam205c	0	0	0	0	0	0
Phf24	0	0	2	1	1	0
Dnajb5	368	327	520	412	371	432
1700022I11Rik	0	0	0	0	0	0
Vcp	10545	11014	13441	9771	8912	9879
Fancg	100	139	109	112	100	85
Pigo	1094	915	1102	933	1017	1074
Stoml2	927	967	1121	921	846	902
Fam214b	876	1013	1283	888	859	879
Unc13b	2583	2220	2870	1985	2233	2116
Atp8b5	77	110	103	121	135	120
Rusc2	589	560	681	668	687	620
Fam166b	2	8	11	5	3	8
Tesk1	2475	2224	2670	2268	2151	2201
Cd72	11	27	39	22	31	24
Sit1	0	0	0	0	0	0
Rmrp	2	0	11	2	7	7
Ccdc107	310	261	335	315	262	307
Arhgef39	2	2	3	1	2	1
Car9	2	3	3	3	17	6
Tpm2	37	22	34	40	20	40
Tln1	6389	5830	7608	5778	5587	5963
Creb3	1973	2268	2793	2401	1851	2128
Gba2	816	819	926	811	793	880
Rgp1	2496	2476	2803	2466	2448	2447
Msmp	2	0	1	0	0	1
Npr2	637	673	838	644	736	733
Spag8	13	18	8	17	23	14
Hint2	435	416	616	711	470	610
Fam221b	6	8	22	18	13	12
Tmem8b	696	704	832	666	566	621
Olfr70	0	0	0	0	0	0
Olfr71	0	0	0	0	0	0
Hrct1	4	2	7	0	0	0
5430416O09Rik	0	0	0	0	0	0
A630077J23Rik	0	0	0	0	0	7
Olfr159	0	0	0	0	0	0
Olfr29-ps1	0	0	0	0	0	0
Olfr156	0	0	0	0	0	0
Olfr157	0	0	0	0	0	0
Olfr155	0	0	0	0	0	0
Reck	218	240	271	204	175	205
Glipr2	6	6	3	9	11	1
Ccin	0	0	0	0	0	0
Clta	3228	3262	4291	4003	3375	3607
Gne	2544	2575	3211	2349	2057	2149
Gm12504	0	1	1	1	8	1
Rnf38	1007	1050	1084	786	956	997
Mir5106	0	1	0	0	0	0
Melk	0	2	0	0	5	4
Pax5	0	0	0	0	0	0
5730488B01Rik	0	0	0	0	0	0
Zcchc7	732	750	896	713	703	809
Grhpr	658	702	737	682	506	591
Zbtb5	620	657	731	600	609	654
Polr1e	223	184	226	200	189	198
Fbxo10	833	895	1014	849	870	845
Tomm5	370	350	430	381	355	294
Frmpd1	4	6	2	2	1	5
Frmpd1os	0	0	0	0	0	0
Trmt10b	305	307	374	358	268	286
Exosc3	578	482	617	607	528	514
Dcaf10	1400	1376	1634	1167	1158	1278
Slc25a51	3742	3498	4158	3209	3151	3200
Shb	1271	1190	1673	1500	1109	1356
Gm829	0	0	1	1	0	0
Gm12409	10	15	19	6	9	6
Aldh1b1	126	147	167	202	154	149
Igfbpl1	0	0	0	0	0	0
Stra6l	28	15	31	24	26	30
Ccdc180	1	0	1	1	3	3
Tdrd7	1375	1415	1644	1461	1411	1363
Tmod1	844	909	1023	689	699	575
Tstd2	725	802	818	669	652	731
Ncbp1	1924	1798	2355	1888	1808	1914
Xpa	178	227	202	232	170	162
Foxe1	0	0	0	0	0	0
5830415F09Rik	106	97	125	97	119	115
Hemgn	0	0	0	0	0	0
Anp32b	1942	2032	2755	2120	2119	2119
Nans	2103	2042	2478	1850	1601	1710
Trim14	330	306	382	323	309	318
Coro2a	78	86	110	84	101	94
Tbc1d2	215	144	206	190	132	214
Gabbr2	2645	2467	2733	2293	2260	2388
Anks6	868	790	956	902	723	803
Galnt12	861	934	1161	767	842	928
Col15a1	217	195	178	157	455	184
Tgfbr1	1785	1843	2131	1807	1759	2033
Alg2	4127	4017	4993	4237	3876	4225
Sec61b	3457	3396	4345	3591	3019	3210
Nr4a3	28	10	13	16	7	13
Stx17	780	841	886	741	751	727
Erp44	4076	3907	4529	3145	3492	3563
Invs	1064	957	1232	1003	883	858
Tex10	591	547	585	520	521	508
Msantd3	200	242	264	200	197	165
Tmeff1	85	74	104	153	111	94
Murc	1	6	2	0	2	6
Lppr1	83	51	86	105	54	104
Acnat2	0	0	0	0	0	0
Acnat1	1	0	0	0	3	0
Baat	2	6	3	0	6	2
Mrpl50	867	826	878	689	686	737
Zfp189	110	152	182	145	120	156
Aldob	0	2	10	19	8	11
Tmem246	367	490	525	431	406	433
Rnf20	3278	3187	3652	3101	2933	3149
Grin3a	0	0	1	0	1	0
Ppp3r2	0	0	0	0	0	0
Cylc2	0	0	0	0	0	0
C630028M04Rik	0	0	2	2	0	0
Smc2os	9	7	6	5	4	1
Smc2	159	193	174	158	188	187
Toporsl	0	0	0	0	0	0
4930552N02Rik	0	0	0	0	0	0
Olfr275	0	0	0	0	0	0
Olfr273	0	0	0	0	0	0
Olfr272	0	0	0	0	0	0
Olfr270	0	0	0	0	0	0
Nipsnap3a	0	0	0	0	0	0
Nipsnap3b	725	704	888	716	687	731
Abca1	6919	7863	8881	6891	6283	7502
4930522O17Rik	0	0	0	0	0	0
AI427809	51	62	70	65	52	50
Slc44a1	2410	2427	2799	2289	1954	2208
Fsd1l	546	602	619	485	592	540
Fktn	914	824	1059	713	792	777
Tal2	3	2	3	3	4	3
Tmem38b	221	284	289	329	235	309
Zfp462	1264	1141	1296	927	931	1170
Rad23b	4375	4587	5361	4698	4161	4779
Gm12505	0	0	0	0	0	0
Klf4	138	170	181	208	189	241
Actl7b	0	1	1	0	0	1
Actl7a	0	0	0	0	0	0
Ikbkap	1924	1926	2131	1874	1638	2009
Fam206a	1041	921	1076	965	969	985
Ctnnal1	1379	1237	1344	1162	1300	1264
Tmem245	1117	1164	1110	969	1058	1094
Mir32	0	0	0	0	0	0
Frrs1l	127	166	184	119	91	96
Epb4.1l4b	4671	4450	5500	4119	3730	4020
Gm12530	0	0	2	9	0	0
Ptpn3	521	574	649	516	486	522
1700042G15Rik	0	0	0	0	0	0
Palm2	9	0	12	1	2	0
Pakap	1	0	0	0	5	1
Akap2	0	0	0	3	0	1
D630039A03Rik	1111	901	1183	900	830	878
Txn1	1749	1950	2313	1759	1677	1725
Txndc8	0	0	0	0	0	0
Svep1	0	3	0	0	7	0
Musk	0	4	1	0	0	0
Lpar1	121	132	128	98	59	94
Mir3095	0	0	0	0	0	0
Olfr267	0	0	0	2	3	2
AI314180	5582	5728	6138	4882	4917	5334
Zkscan16	701	840	805	621	537	634
Ptgr1	43	82	70	109	70	96
Dnajc25	329	310	402	332	294	329
Gng10	466	509	546	455	481	475
Ugcg	584	622	741	563	567	667
Gm12596	0	0	0	0	0	0
Susd1	589	696	724	715	600	739
Ptbp3	7825	8727	8830	6248	7083	7968
Hsdl2	901	870	1140	891	823	862
E130308A19Rik	258	240	275	217	258	255
Inip	205	266	277	230	231	249
Snx30	2583	2713	3267	2696	2708	2621
Slc46a2	1	0	0	0	0	0
Mup4	0	0	0	0	0	0
Mup6	0	0	0	0	0	0
Mup15	0	0	0	0	0	0
Mup7	0	0	0	0	0	0
Mup2	0	0	0	0	0	0
Mup8	0	0	0	0	0	0
Mup9	0	0	0	0	0	0
Mup1	0	0	0	0	0	0
Mup10	0	0	0	0	0	0
Mup11	0	0	0	0	0	0
Gm2083	0	0	0	0	0	0
Mup12	0	0	0	0	0	0
Mup13	0	0	0	0	0	0
Mup14	0	0	0	0	0	0
Mup16	0	0	0	0	0	0
Mup17	0	0	0	0	0	0
LOC100048884	0	0	0	0	0	0
Mup19	0	0	0	0	0	0
Mup5	0	0	0	0	0	0
Mup20	0	0	0	0	0	0
Mup3	0	0	0	0	0	0
Mup21	0	0	1	0	0	0
Zfp37	383	413	432	322	348	334
Slc31a2	702	727	797	720	726	676
Fkbp15	1787	1753	2109	1758	1491	1644
Slc31a1	1392	1374	1559	1072	1169	1194
Cdc26	466	431	561	490	480	470
Prpf4	1031	1050	1281	949	957	1055
Rnf183	6	11	8	9	11	7
Wdr31	140	170	193	151	138	142
Bspry	310	332	378	350	326	290
Hdhd3	136	112	170	126	103	114
Alad	747	770	876	750	702	743
Pole3	202	180	310	272	218	199
4933430I17Rik	23	18	6	20	24	26
Rgs3	946	871	1171	1267	1114	1119
Zfp618	194	133	137	117	138	189
Ambp	721	600	655	639	769	806
Kif12	8723	9392	10761	9876	8873	9969
Col27a1	832	867	788	866	1354	1280
Mir455	0	0	0	0	0	0
Orm1	0	0	0	0	0	0
Orm3	0	0	0	0	0	0
Orm2	0	0	0	0	0	0
Akna	143	157	189	364	241	260
Whrn	2518	2108	2537	2102	1987	1909
Atp6v1g1	2485	2600	3324	3192	2733	2744
6330416G13Rik	445	408	518	468	387	460
Gm11213	0	0	0	0	0	0
1700018C11Rik	0	0	0	0	0	0
Tnfsf15	2	1	2	2	4	1
Tnfsf8	3	4	0	4	0	1
Tnc	70	56	61	55	555	189
Pappa	4	5	4	0	6	4
Astn2	34	24	32	30	43	30
Trim32	583	532	756	705	554	617
Tlr4	30	28	39	12	17	21
Brinp1	2	1	8	5	13	8
Cdk5rap2	745	744	855	707	721	779
Megf9	2174	2102	2682	2276	2185	2186
Tle1	974	891	1125	884	829	909
C630043F03Rik	132	93	127	77	93	116
Aldoart1	10	9	9	3	0	4
Gm11487	0	0	0	0	0	0
Gm11236	0	0	0	0	0	0
LOC100862015	0	0	0	0	0	0
Gm11237	0	0	0	0	0	0
LOC101055863	0	0	0	0	0	0
LOC100502896	0	0	0	0	0	0
Gm428	0	0	0	0	0	0
Rasef	3	0	6	0	3	3
Gm11240	0	0	0	0	0	0
Gm13871	0	0	0	0	0	0
Gm11758	0	0	0	0	0	0
Gm11757	0	0	0	0	0	0
2310002L09Rik	0	0	0	0	0	0
Frmd3	0	0	0	0	0	3
Kdm4c	1473	1606	1806	1474	1419	1622
Tmem261	367	363	494	392	393	414
Ptprd	908	971	759	754	903	930
A430085M09Rik	0	0	0	0	0	0
Tyrp1	0	1	0	0	0	0
Lurap1l	936	955	1256	998	876	806
Mpdz	1500	1598	1752	1404	1526	1579
Mir466h	0	0	0	0	0	0
Gm5860	21	15	21	22	22	23
Nfib	85	86	98	43	117	62
Zdhhc21	608	572	641	534	553	679
Cer1	26	27	16	34	30	17
Frem1	4	0	1	1	0	6
Ttc39b	4936	5516	5381	4202	4310	4847
Gm11413	2	0	2	1	1	0
Snapc3	255	223	273	234	238	228
Psip1	2638	2916	3298	2658	2754	2573
Ccdc171	100	91	135	109	106	75
6030471H07Rik	0	0	0	0	0	0
Bnc2	1	0	5	1	3	3
Cntln	702	816	790	654	655	715
Sh3gl2	759	734	827	788	635	728
Adamtsl1	1	3	1	6	10	0
Saxo1	0	0	0	0	0	0
Saxo1os	0	0	0	0	0	0
Rraga	3344	3131	3737	3457	3089	3320
Haus6	136	116	148	117	153	149
Scarna8	0	0	0	0	0	0
Plin2	493	507	696	540	519	488
Dennd4c	5662	5326	6517	4885	5408	5247
Rps6	2987	3157	3773	3941	3051	3387
Acer2	58	45	43	53	52	40
Slc24a2	5333	5782	6142	4296	4507	5051
Mllt3	641	750	855	634	692	661
Focad	1771	1531	1815	1515	1499	1481
Mir491	0	0	0	0	0	0
Hacd4	0	0	5	4	4	11
Ifnb1	0	0	0	0	0	0
Ifna15	0	0	0	0	0	0
Ifna14	0	0	0	0	0	0
Ifna9	0	0	0	0	0	0
Ifna12	0	0	0	0	0	0
C87499	0	0	0	0	0	0
Ifna13	0	0	0	0	0	0
Ifna16	0	0	0	0	0	0
Ifna2	0	0	1	0	0	0
Ifnab	0	0	4	0	1	0
Klhl9	3376	3324	3703	2584	2791	3082
Gm13271	0	0	0	0	0	0
Gm13286	0	0	0	0	0	0
Gm13283	1	0	0	0	0	1
Gm13289	0	0	0	0	0	0
Gm13290	0	0	0	0	0	0
Gm13285	0	0	0	0	0	0
Gm13272	0	0	0	0	0	0
Ifnz	0	0	0	0	0	0
Gm13276	0	0	0	0	0	0
Gm13277	0	0	0	0	0	0
Gm13278	0	0	0	0	0	0
Gm13279	0	0	0	0	0	0
Gm13275	0	0	0	0	0	0
Gm13287	0	0	0	0	0	0
Gm13288	0	0	0	0	0	0
Ifna7	0	0	0	0	0	0
Ifna11	0	0	0	0	0	0
Ifna6	0	0	0	0	0	0
Ifna5	0	0	0	0	0	0
Ifna4	0	0	0	0	0	0
Ifna1	0	0	0	0	0	0
Ifne	0	0	0	0	0	0
Mir31	0	0	0	0	0	0
Gm12603	0	0	0	0	0	0
Mtap	661	628	778	625	631	648
Cdkn2a	18	20	40	24	14	17
Cdkn2b	331	326	324	254	309	248
Dmrta1	12	12	18	7	9	13
Zfp352	0	0	0	0	0	0
Gm12633	0	0	0	0	0	0
Elavl2	20	24	31	27	22	25
Mir6402	0	0	0	0	0	0
Izumo3	0	0	0	0	0	0
Tusc1	222	219	240	194	184	176
Caap1	231	312	339	251	266	292
Plaa	1972	2094	2385	1889	1839	1992
Gm12657	4	3	6	0	0	3
Ift74	734	722	700	707	750	714
Lrrc19	0	0	0	0	0	0
Mir872	0	0	0	0	0	0
Tek	137	141	147	101	137	117
Eqtn	10	3	8	3	9	4
Mysm1	1353	1555	1638	1208	1482	1507
Jun	678	735	1013	896	909	1138
Fggy	326	336	428	368	335	349
9530080O11Rik	38	38	51	25	20	21
Hook1	5681	5811	6637	4548	4935	5482
Cyp2j13	0	0	0	0	0	0
Cyp2j12	0	0	0	0	0	0
Cyp2j11	0	0	0	0	0	0
Cyp2j8	1	0	0	0	1	0
Cyp2j6	427	453	588	370	331	428
Cyp2j9	2	5	5	7	7	3
Cyp2j5	0	0	0	0	0	1
Gm12695	0	0	0	0	0	0
E130114P18Rik	0	0	0	0	0	0
Nfia	190	252	229	147	222	219
Tm2d1	971	880	1061	812	800	800
Inadl	2502	2423	2733	2085	2133	2263
L1td1	3	0	0	0	0	2
Kank4	0	0	0	1	0	6
Kank4os	0	0	0	0	0	0
Usp1	866	965	1014	734	777	903
Dock7	1903	1910	2027	1672	1794	1968
Angptl3	0	0	0	0	0	0
Atg4c	590	601	681	458	484	447
Foxd3	0	0	1	3	10	0
Alg6	327	262	345	297	255	317
Itgb3bp	217	229	233	219	188	194
Efcab7	89	85	91	62	82	65
Pgm2	1559	1787	2147	1705	1520	1606
Ror1	119	144	140	61	90	78
Ube2u	9	4	10	0	4	9
Cachd1	14	12	25	10	15	24
Raver2	0	0	1	2	1	0
Jak1	6942	6507	7681	6709	6467	6840
E130102H24Rik	56	70	84	62	55	40
Mir101a	0	0	0	0	0	0
0610043K17Rik	3	3	8	4	1	1
Ak4	17	25	14	7	12	13
Dnajc6	1769	1872	2220	1647	1676	1857
Leprot	1340	1494	1580	1262	1165	1360
Lepr	0	2	2	1	2	1
B020004J07Rik	0	0	0	0	0	0
Gm12794	0	0	0	0	0	0
Gm12789	0	0	0	0	0	0
Pde4b	1759	1610	1700	1625	1460	1620
Sgip1	56	28	41	50	35	53
Gm12709	0	0	0	0	0	0
Tctex1d1	0	0	0	0	0	0
BB031773	0	0	0	0	0	0
Insl5	1	0	0	0	0	0
Wdr78	76	58	80	45	57	45
Mier1	1490	1532	1663	1210	1318	1424
Slc35d1	202	212	259	182	191	156
4921539E11Rik	0	0	0	0	0	0
4930456L15Rik	0	0	0	0	0	0
Oma1	407	481	530	391	372	361
Gm12718	0	0	0	0	0	0
Dab1	5	1	11	5	21	10
C8b	702	836	791	863	966	855
C8a	0	0	0	0	0	0
1700024P16Rik	1	2	1	1	0	7
Prkaa2	497	624	650	453	565	557
Ppap2b	477	398	369	337	335	315
Usp24	2864	2878	3110	2838	2884	3176
Pcsk9	2711	2369	2661	2524	2147	2452
Bsnd	0	0	0	0	0	0
Dhcr24	1135	833	896	931	858	972
BC055111	24	13	21	9	18	13
Ttc22	676	622	863	713	601	756
Pars2	141	145	189	159	142	186
Ttc4	1152	1042	1154	1092	1005	1046
Mroh7	166	184	205	168	180	170
Fam151a	9214	8374	11050	8630	7456	6947
Acot11	1257	1215	1504	1094	990	1000
Ssbp3	2423	2253	2761	2195	2266	2282
Mrpl37	678	667	769	699	599	648
Cyb5rl	255	267	290	299	231	255
Cdcp2	0	0	0	0	0	2
Tceanc2	478	438	587	380	334	395
Tmem59	7732	7850	8732	7487	6635	6966
Ldlrad1	0	0	2	0	0	0
Lrrc42	783	734	1017	814	692	740
Hspb11	106	82	108	109	100	127
Dio1	2543	2589	3231	2010	1935	2005
Yipf1	1133	1143	1273	1127	901	1084
Ndc1	73	64	88	89	67	95
Glis1	29	49	37	53	47	50
Dmrtb1	0	0	0	0	0	0
Lrp8	2252	2385	2551	2220	2555	2782
Magoh	770	763	857	790	707	785
0610037L13Rik	739	744	905	805	727	739
Cpt2	1635	1570	1936	1630	1414	1561
4930407G08Rik	0	0	0	0	0	0
Slc1a7	2	0	1	4	1	2
Podn	10	1	2	9	14	3
Scp2	2902	2917	3285	2752	2513	2640
Mir6397	0	0	0	0	0	0
Echdc2	1408	1119	1288	1214	1255	1140
Zyg11a	1	1	0	0	1	9
Zyg11b	2560	2916	3205	2761	2747	2843
Coa7	388	397	485	476	402	397
Fam159a	5	8	4	5	0	8
Gpx7	29	18	23	37	30	28
Zcchc11	1932	1884	2047	1753	1962	2013
Prpf38a	587	601	691	604	600	597
Orc1	3	7	4	1	7	5
Cc2d1b	2369	2063	2679	2465	2128	2324
Zfyve9	526	496	557	496	501	493
3110021N24Rik	2	6	0	0	2	6
Btf3l4	521	546	580	525	522	561
Txndc12	1745	1968	2008	1922	1647	1847
Kti12	582	618	719	658	646	644
Rab3b	860	791	871	1059	1024	936
8030443G20Rik	0	2	0	0	0	0
Nrd1	7281	7168	8526	6557	6706	6912
Mir761	0	0	0	0	1	1
Osbpl9	1286	1467	1625	1402	1244	1345
Calr4	0	0	0	0	0	0
Eps15	691	780	890	698	724	770
Ttc39aos1	1483	1553	1521	1521	1704	1541
Ttc39a	3002	3202	3580	2904	2400	2615
Rnf11	3269	3177	3528	3015	2933	3016
4930522H14Rik	0	0	0	0	0	0
Cdkn2c	180	198	249	150	166	126
Faf1	1824	1837	2175	1967	1747	1859
Dmrta2	17	15	15	9	8	13
Elavl4	879	792	848	611	709	887
Agbl4	191	155	155	143	104	117
Bend5	78	84	119	81	64	95
Spata6	317	360	392	330	314	310
Slc5a9	13	20	14	36	12	23
Skint8	0	0	0	0	0	0
Skint7	0	0	0	0	0	0
Skint1	0	0	0	0	0	0
Skint4	0	0	0	0	0	0
Skint3	0	0	0	0	0	0
Skint9	0	0	0	0	0	0
Skint2	0	0	0	0	0	0
Skint10	0	0	0	0	0	0
Skint6	0	0	0	0	0	0
Skint5	0	0	0	0	0	0
Skint11	0	0	0	0	0	0
Trabd2b	12	3	5	4	39	19
Gm12830	0	0	1	2	0	2
Foxd2	12	4	10	2	7	5
Foxd2os	7	11	13	15	11	13
Foxe3	0	0	0	0	0	0
Cmpk1	2280	2545	2776	2194	2128	2208
Stil	5	3	2	1	8	0
Tal1	21	10	21	14	23	8
Pdzk1ip1	739	818	935	843	684	722
Cyp4x1	2	6	4	4	7	6
Cyp4x1os	0	0	0	3	0	2
Cyp4a29	0	0	0	0	0	0
Cyp4a12a	0	0	0	0	0	0
Cyp4a12b	0	0	0	0	0	0
Cyp4a30b	0	0	0	0	0	0
Cyp4a14	0	0	0	0	0	0
Cyp4a10	0	0	0	0	0	0
Cyp4a31	0	0	0	0	0	0
Cyp4b1-ps2	0	0	0	0	0	0
Cyp4a32	1	3	0	0	3	6
Cyp4b1	33	37	33	18	28	30
Efcab14	2624	2453	2968	2271	2203	2396
Tex38	13	21	9	16	16	11
Atpaf1	297	313	323	303	254	302
Mob3c	666	667	735	678	545	659
Mknk1	1391	1327	1783	1564	1497	1317
Kncn	5	1	1	3	1	1
Dmbx1	6	3	0	2	0	0
Faah	1286	1415	1635	1340	1116	1253
Nsun4	362	436	372	395	360	339
Uqcrh	1588	1591	1926	1751	1450	1472
Lrrc41	2214	2334	2708	2298	2126	2315
Rad54l	4	11	5	13	9	7
2510003B16Rik	21	15	8	11	5	10
Lurap1	173	79	115	90	80	69
Pomgnt1	2178	2100	2605	2044	1941	2095
Tspan1	25	31	17	5	19	20
1700042G07Rik	0	0	0	0	0	0
Pik3r3	2064	2411	2323	1592	1658	1774
Mast2	2732	2680	2990	2460	2514	2579
Ipp	775	880	900	702	667	724
Tmem69	230	273	272	222	233	282
Gpbp1l1	1944	1871	2250	1814	1617	1680
C530005A16Rik	118	105	115	111	78	94
Ccdc17	180	226	158	173	149	174
Nasp	538	646	643	618	544	585
Akr1a1	9007	9163	10438	8575	7206	8094
AV051173	6	13	12	19	21	9
Prdx1	4555	4416	5033	4367	3965	4153
Mmachc	379	441	493	441	365	407
Ccdc163	200	136	261	190	196	204
Tesk2	121	121	98	69	95	99
Toe1	482	445	554	528	414	499
Mutyh	24	30	26	28	30	32
Hpdl	1	1	4	4	9	4
Zswim5	887	889	1023	839	734	865
Urod	1214	1229	1457	1306	1020	1084
Hectd3	1956	2069	2475	2128	1869	2002
Eif2b3	465	498	607	551	472	529
Ptch2	49	45	76	43	37	30
Btbd19	37	33	30	45	47	44
Tctex1d4	0	2	0	0	0	0
Plk3	890	642	851	1146	1082	1067
Rps8	4912	5324	6455	7175	5501	6133
Snord38a	0	0	0	0	0	0
Snord55	0	2	2	4	0	0
Kif2c	1	4	0	0	2	1
Gm1661	3	2	0	7	4	4
Tmem53	82	89	80	62	62	70
Rnf220	1551	1533	2035	1885	1500	1639
Eri3	1422	1477	1935	1495	1439	1452
Dmap1	447	491	510	550	411	452
Klf17	0	0	0	0	0	0
Slc6a9	284	299	368	366	399	371
Ccdc24	112	119	129	82	108	123
B4galt2	198	305	305	234	193	240
Atp6v0b	4720	4821	5587	5347	4835	4902
Dph2	285	269	375	370	311	358
Ipo13	976	969	1067	992	952	927
Artn	20	29	28	9	4	15
St3gal3	1133	1067	1245	1287	1152	1125
Kdm4a	2615	2523	3254	2736	2687	2686
Ptprf	22140	21801	26658	23499	21310	22559
Mir7226	0	0	0	0	0	1
Hyi	202	254	282	278	212	210
Szt2	2057	1864	2022	1694	1788	1860
Med8	634	621	783	641	542	734
Elovl1	634	674	682	621	502	603
Cdc20	6	12	6	2	22	10
Mpl	0	0	0	0	0	0
Tie1	418	392	429	290	389	355
2610528J11Rik	35	18	17	28	29	22
Tmem125	23	38	61	20	11	33
Cfap57	8	9	3	1	0	9
Ebna1bp2	1267	1170	1541	1235	1177	1206
D4Ertd617e	0	0	0	0	1	0
Olfr62	0	0	0	0	0	0
Olfr1342	0	0	0	0	0	0
Olfr1341	0	0	0	0	0	0
Olfr1340	0	0	0	0	0	0
Olfr1339	0	0	0	0	0	0
Olfr1338	0	0	0	0	0	0
Olfr1337	0	0	0	0	0	0
Olfr1335	0	0	0	0	0	0
Olfr1333	0	0	0	0	0	0
Olfr1331	0	0	0	0	0	0
Olfr1330	0	0	0	0	0	0
Olfr1329	0	0	0	0	0	0
Olfr1328	0	0	0	0	0	0
Lao1	0	0	0	0	0	0
Gm12866	0	0	0	0	0	0
Slc2a1	529	574	677	540	466	478
Zfp691	187	214	201	187	212	200
Ermap	0	4	2	5	3	5
Ccdc23	60	96	115	68	74	83
4930538K18Rik	2	4	2	4	0	7
AU022252	212	172	221	183	144	199
P3h1	1094	951	1426	903	902	935
Cldn19	0	0	0	0	0	0
Ybx1	6918	6770	8367	6996	6282	6792
Ppih	126	165	150	143	115	150
Ccdc30	260	286	392	296	245	267
Ppcs	361	351	432	365	288	366
Zmynd12	10	11	6	28	12	8
Rimkla	459	433	411	355	464	435
AA415398	68	74	63	60	73	85
Foxj3	1675	1886	2114	1687	1567	1804
Guca2a	14	5	8	7	10	7
Guca2b	0	0	3	0	1	0
Hivep3	561	546	584	509	527	542
Edn2	20	5	7	14	38	8
Foxo6	543	440	758	542	425	455
Scmh1	1171	1060	1284	1013	995	1138
Slfnl1	9	1	6	3	3	0
Ctps	669	757	796	752	713	830
Gm8439	0	0	0	0	0	0
Cited4	244	223	245	272	175	204
Kcnq4	213	217	223	235	197	222
Nfyc	545	489	636	591	462	519
Mir30c-1	0	0	0	0	0	0
Mir30f	0	0	0	0	0	0
Mir30e	0	0	0	0	0	0
Rims3	769	742	968	809	763	754
Exo5	348	298	360	311	317	358
Zfp69	85	41	39	43	50	62
Smap2	5488	5319	6170	4998	4774	4849
Mir7015	0	2	0	0	0	0
Col9a2	182	249	218	251	177	243
Zmpste24	2924	2823	3379	2541	2658	2809
Tmco2	0	0	0	0	0	0
Rlf	913	856	977	774	808	866
Gm12888	0	0	0	0	0	0
Gm12886	0	0	0	0	0	0
Gm12887	0	0	0	0	0	0
9530002B09Rik	0	0	0	0	0	0
Ppt1	1987	1888	2330	2097	2000	2177
Cap1	4689	4433	5400	4798	4321	4493
Mfsd2a	19	9	24	10	25	42
Mycl	5	9	2	13	3	3
Trit1	290	269	284	281	230	292
Bmp8b	0	0	0	0	2	0
Oxct2b	0	0	0	0	0	0
Ppie	329	363	424	388	350	352
Hpcal4	0	1	4	0	7	0
Nt5c1a	0	0	0	0	0	0
Heyl	100	81	78	75	130	74
Pabpc4	2226	2126	2558	2050	2079	2177
Bmp8a	0	2	2	0	0	1
Oxct2a	0	0	0	1	0	0
Macf1	10548	9343	9395	8244	10044	10123
D830031N03Rik	206	212	271	180	244	164
Mir6398	0	0	0	0	0	0
Ndufs5	0	0	0	0	0	0
Akirin1	2426	2466	2717	2526	2150	2507
Rhbdl2	422	409	481	364	367	381
Mycbp	268	320	293	208	219	268
Rragc	3013	3320	3806	3497	3073	3370
1700057H15Rik	0	0	0	0	0	0
4933407E24Rik	0	0	0	0	0	0
Pou3f1	5	17	12	28	13	23
Utp11l	345	303	351	326	319	315
Fhl3	20	14	33	26	23	26
Sf3a3	973	909	1014	853	841	849
Mir697	0	1	0	0	0	0
Inpp5b	1358	1515	1677	1443	1246	1234
Mir698	0	0	1	0	0	0
Mtf1	1444	1524	1775	1446	1401	1511
1110065P20Rik	787	801	1036	719	627	708
Yrdc	1289	1233	1569	1413	1269	1312
Maneal	950	978	1084	872	784	888
Epha10	1	3	0	1	4	5
1700125G02Rik	0	0	0	0	0	0
Cdca8	2	8	16	10	8	8
9930104L06Rik	393	387	412	397	374	379
Rspo1	1	0	0	3	1	8
Gnl2	1536	1581	1863	2056	1677	1917
Dnali1	4	0	1	6	1	3
Snip1	673	673	788	683	536	658
Meaf6	588	474	735	519	532	550
Zc3h12a	32	38	39	48	43	54
Grik3	4	3	7	2	21	11
2610028E06Rik	0	0	0	0	0	0
Csf3r	14	12	14	9	6	3
Mrps15	442	351	439	450	405	399
Oscp1	200	233	262	232	155	197
Lsm10	281	286	354	360	324	368
Stk40	2691	2543	3288	3174	2608	2911
Eva1b	623	780	994	757	595	689
Sh3d21	142	132	139	156	149	148
Thrap3	3880	3930	4473	3601	3718	4087
Map7d1	3868	3762	4833	3701	3143	3510
Trappc3	1518	1593	1874	1720	1465	1668
Col8a2	43	44	52	56	40	62
Adprhl2	623	672	861	788	677	696
Tekt2	88	104	75	81	92	93
Ago3	616	603	672	416	587	634
Ago1	2480	2678	3058	2232	2320	2452
Ago4	454	389	429	359	378	317
Clspn	4	1	4	6	6	6
Mir7119	0	0	0	0	0	0
5730409E04Rik	584	728	752	610	640	602
Psmb2	1533	1503	1841	1800	1458	1553
Tfap2e	0	0	0	0	1	0
Ncdn	1411	1592	1919	1500	1292	1363
AU040320	3255	3354	4127	3449	2920	3316
Zmym4	1927	1984	2260	1905	1932	2064
Sfpq	3927	3863	4489	4078	4423	5061
Zmym1	258	270	262	251	298	292
Zmym6	859	995	1035	795	892	862
Gm12942	160	167	157	151	154	169
Dlgap3	320	330	473	473	400	462
Smim12	218	171	200	211	173	199
Gja4	33	33	36	24	30	40
Gjb3	0	0	4	1	6	1
Gjb4	0	0	3	0	1	2
Gjb5	0	0	0	0	5	0
CK137956	0	0	0	0	0	0
Csmd2	428	443	366	376	404	479
Csmd2os	0	3	1	1	0	0
Hmgb4	0	0	0	0	0	0
Hmgb4os	0	0	0	0	0	0
Zscan20	287	228	273	240	261	264
Tlr12	14	19	16	17	30	27
Phc2	2232	2280	2716	2380	2026	2041
A3galt2	30	16	22	16	33	30
Zfp362	573	675	659	663	582	576
Trim62	395	263	326	305	346	277
Azin2	127	161	206	157	154	158
Ak2	1034	916	1179	1159	963	973
Rnf19b	1310	1124	1566	1226	1222	1242
Tmem54	0	0	0	0	0	0
Hpca	3	6	2	3	8	10
Fndc5	88	92	109	91	100	84
S100pbp	278	358	385	288	300	328
Yars	3054	2951	3941	4012	3631	3621
C77080	2833	2916	3609	2596	2419	2626
Sync	56	90	102	89	50	72
Rbbp4	3580	3921	4468	3547	3272	3639
Zbtb8os	198	278	311	285	247	253
Zbtb8a	214	206	288	206	162	187
Zbtb8b	45	47	57	51	47	54
Bsdc1	1975	2080	2525	2081	1760	1878
Tssk3	0	1	2	0	2	3
Fam229a	0	7	0	0	1	0
Marcksl1	111	113	93	80	150	104
Hdac1	1288	1197	1499	1181	1178	1271
Lck	20	21	22	50	22	27
Mir8119	0	0	0	0	0	0
Fam167b	54	43	41	37	37	26
Eif3i	2094	2141	2596	2368	1857	2061
Tmem234	926	976	1166	1008	885	902
Dcdc2b	18	15	14	20	26	20
Iqcc	414	368	400	372	343	358
Ccdc28b	202	255	266	224	215	292
Txlna	5425	5104	6529	4960	4858	5360
Kpna6	2103	2175	2637	1994	2070	2166
Tmem39b	216	223	229	229	190	237
Mir7016	1	1	0	0	0	0
Khdrbs1	2141	2129	2712	2295	2278	2349
Ptp4a2	2511	2537	2635	2226	2338	2390
E330017L17Rik	1	0	0	0	0	2
1700003M07Rik	34	42	35	29	25	30
Adgrb2	4	2	8	1	1	2
Col16a1	554	578	965	916	681	934
Pef1	976	935	1170	1063	916	976
Hcrtr1	0	0	0	0	0	0
Tinagl1	35	26	39	21	19	14
Gm853	0	0	0	0	0	0
Serinc2	149	140	166	120	182	150
Fabp3	62	91	104	107	67	63
Zcchc17	819	769	911	682	638	730
Snrnp40	713	691	762	787	637	806
Nkain1	12	4	12	18	24	8
Pum1	2812	2918	3389	2701	2831	2789
Snord85	0	0	0	0	0	0
Sdc3	1673	1789	1790	1319	1382	1253
Laptm5	198	184	308	194	179	296
Matn1	0	0	0	0	0	0
A930031H19Rik	0	0	0	0	0	0
Ptpru	1303	1280	1570	1363	1211	1266
Mecr	284	308	421	368	350	370
Srsf4	1667	1688	2017	1731	1602	1722
Gm12992	108	73	75	67	48	79
Tmem200b	19	14	26	12	7	12
Epb4.1	2983	3153	3551	2792	2711	2726
Oprd1	0	0	0	0	0	0
Ythdf2	1181	1213	1281	1105	1052	1146
Rps15a-ps4	7	0	3	0	5	5
Gmeb1	288	279	332	287	263	271
Rnu11	0	0	0	0	0	0
Taf12	353	339	390	305	349	339
Rab42	14	6	5	4	6	14
Snhg12	178	158	158	205	188	175
Snora16a	10	4	1	7	4	8
Snora44	2	2	8	6	1	2
Snora61	10	7	13	10	5	5
Snord99	2	3	1	0	1	1
Trnau1ap	480	461	497	521	411	445
Rcc1	251	271	288	250	251	255
Snhg3	215	214	196	212	170	206
Phactr4	1500	1431	1602	1158	1226	1158
Med18	160	138	128	118	126	121
Sesn2	2765	3014	3639	3803	2837	3199
Atpif1	2073	2272	2688	2452	2002	2107
Dnajc8	1485	1539	1743	1711	1505	1561
Ptafr	21	22	22	11	21	41
Eya3	1848	1770	2009	1586	1573	1764
Xkr8	100	112	110	117	129	129
Smpdl3b	2	0	0	1	4	2
Rpa2	214	256	325	232	192	254
Themis2	16	15	15	12	12	11
Ppp1r8	869	765	971	937	739	966
Stx12	2049	2019	2296	1975	1840	2134
Fam76a	1627	1678	1820	1610	1480	1569
Fgr	0	4	8	2	2	11
Ahdc1	1902	1800	2210	1858	1864	1798
Wasf2	1485	1532	1902	1485	1451	1492
Mir7017	0	0	0	0	0	0
Gpr3	4	4	2	9	10	8
Cd164l2	155	230	235	189	227	264
Map3k6	44	46	75	28	87	45
Sytl1	1008	1216	1198	1056	823	854
Tmem222	886	1023	1124	1069	854	1000
Wdtc1	1955	2010	2413	1792	1817	1875
Slc9a1	1281	1306	1382	1128	1118	1145
Mir5122	0	0	0	0	0	0
Fam46b	9	15	9	8	9	11
Trnp1	41	107	125	103	83	104
Kdf1	665	599	731	685	617	569
Nudc	2012	1756	2420	2230	1846	1834
Nr0b2	0	2	0	0	0	1
Gpatch3	207	190	292	231	194	174
Gpn2	355	378	480	408	343	402
Sfn	36	43	88	70	86	36
Zdhhc18	639	524	763	522	601	599
Pigv	871	914	1046	949	824	812
Arid1a	5758	5327	6213	4858	5384	5367
Mir7227	0	0	0	0	0	0
Rps6ka1	183	171	160	186	175	171
Hmgn2	1841	2144	2402	2108	1853	2027
Dhdds	3997	3228	4273	2780	2897	2952
Lin28a	78	74	119	62	74	84
Aim1l	12	25	23	42	16	17
Cd52	14	4	9	11	12	11
Ubxn11	97	125	136	124	104	120
Sh3bgrl3	381	350	504	530	416	416
Cep85	1031	919	1064	920	765	833
Gm7534	0	0	0	0	0	0
Catsper4	80	79	73	101	47	77
Cnksr1	699	594	731	656	600	621
Zfp593	220	201	236	246	229	196
E130218I03Rik	0	0	2	0	0	0
Grrp1	12	4	4	1	15	12
Pdik1l	581	608	639	480	509	564
Trim63	0	0	0	0	1	0
Slc30a2	1	0	5	0	5	0
Extl1	12	21	28	44	14	30
Pafah2	457	476	574	416	370	396
1700021N21Rik	0	0	0	0	0	0
Stmn1	49	43	63	46	62	29
Paqr7	157	154	166	157	134	137
Aunip	1	2	0	0	1	0
Mtfr1l	1673	1660	2073	1777	1454	1661
Sepn1	1096	1142	1454	1098	1213	1162
Man1c1	1713	1507	2056	1852	2013	1843
Mir6403	0	0	0	0	0	0
Ldlrap1	352	430	446	530	407	380
Tmem57	3533	3491	4141	3135	3131	3510
Rhd	208	200	182	90	88	146
Tmem50a	1652	1782	2095	1758	1564	1635
Rsrp1	7223	6056	6768	5263	5327	6149
Syf2	1197	1287	1569	1451	1222	1261
Runx3	28	23	44	20	20	21
Clic4	4855	4924	5909	5242	5286	5357
Srrm1	3353	3382	4148	3556	3400	3759
Ncmap	127	124	153	112	119	142
Rcan3	10341	10172	12164	9722	9005	10348
Mir700	0	0	0	0	2	3
Nipal3	5190	4839	5565	4802	4637	4866
Stpg1	17	20	29	22	24	26
Grhl3	19	3	22	19	16	13
1700029M20Rik	0	0	0	0	0	0
Ifnlr1	55	28	32	49	88	63
Il22ra1	0	0	0	0	0	0
Myom3	0	0	0	0	0	0
Srsf10	1470	1291	1590	1216	1405	1388
Pnrc2	1910	2017	2288	1960	1672	1883
Cnr2	0	0	0	4	3	5
Fuca1	2358	2641	3188	2803	2201	2472
Hmgcl	793	820	993	860	802	834
Gale	1698	1713	2032	1509	1407	1525
Lypla2	2524	2625	3377	2642	2397	2563
Pithd1	1990	2246	2406	2084	1746	2006
Tceb3	2373	2452	2713	2277	2236	2321
Rpl11	3781	4041	4452	4766	3552	4006
Id3	91	62	64	87	79	58
E2f2	246	284	267	196	228	214
Asap3	177	190	165	124	172	144
Tcea3	12	22	27	66	42	37
Zfp46	402	365	527	353	324	458
Hnrnpr	1977	2150	2330	1755	1916	2037
Htr1d	0	0	2	0	1	0
Luzp1	1149	1130	1231	1066	1011	979
Kdm1a	3993	4121	4887	4010	3651	4005
4930549C01Rik	0	0	0	0	0	1
Lactbl1	0	2	0	0	0	0
Ephb2	156	188	215	201	279	245
C1qb	335	271	403	327	285	320
C1qc	221	223	274	201	233	230
C1qa	1528	1206	1455	1315	1354	1326
Epha8	162	96	188	196	180	167
Zbtb40	1628	1680	1898	1490	1435	1610
Gm13003	204	259	270	271	272	261
Wnt4	5897	5282	5925	5075	4429	4614
Cdc42	5844	5705	6601	5338	5384	5531
Cela3a	0	0	0	0	0	0
Cela3b	194	252	563	25	726	67
1700013G24Rik	0	0	0	0	0	0
Hspg2	1514	1095	1133	882	1307	889
Mir7018	0	0	0	0	0	0
Ldlrad2	0	0	1	0	0	0
Usp48	4212	4034	4722	3773	4237	4202
Rap1gap	2103	2030	2558	2178	2122	2170
Alpl	69	67	120	76	88	109
Ece1	19262	19059	21481	18732	16563	18838
Eif4g3	6618	6661	7930	7088	6863	7404
1700095J12Rik	0	0	0	0	0	0
Mir6399	0	0	0	0	0	0
Hp1bp3	5909	6280	6936	5342	5133	5826
Sh2d5	476	547	641	538	412	461
Kif17	126	120	112	107	85	135
Ddost	16510	14530	18163	14039	12713	14920
Pink1	3410	3742	4874	3345	2790	2745
Mir7019	0	0	1	0	0	0
Cda	863	834	1111	912	766	769
Fam43b	2	0	0	0	1	0
Mul1	1196	1316	1608	1271	1101	1230
Camk2n1	9170	9096	11082	8326	8352	8113
Vwa5b1	197	198	145	180	151	218
Ubxn10	1701	1930	2136	1664	1377	1486
Pla2g2c	78	130	125	139	121	141
Pla2g2f	7473	7961	9084	7899	7139	6930
Pla2g2d	271	269	359	356	266	293
Pla2g5	0	1	0	0	1	0
Pla2g2a	0	0	0	0	0	0
Gm13030	0	0	0	0	0	0
Pla2g2e	0	0	0	0	1	0
Otud3	435	455	535	462	397	460
Rnf186	393	336	429	436	334	371
Tmco4	163	136	161	207	159	196
Htr6	0	0	0	4	0	0
Nbl1	412	414	457	448	334	401
Minos1	1933	2031	2375	2055	2046	1898
Gm16287	2	0	0	0	0	1
Capzb	3420	3225	3889	3585	3118	3448
Pqlc2	196	206	228	256	238	214
Akr7a5	551	626	746	630	580	578
Mrto4	330	357	439	485	335	444
Emc1	1441	1498	1824	1241	1275	1514
Ubr4	50419	38724	38336	43451	45286	50668
Iffo2	346	282	339	255	312	273
Aldh4a1	1120	1114	1328	1166	1040	1064
Mir7020	0	0	0	0	0	0
Tas1r2	0	1	1	0	0	0
Pax7	0	0	0	0	0	0
4933427I22Rik	0	0	0	0	0	0
Klhdc7a	2	5	3	3	13	3
Mir2139	0	0	0	0	0	0
Igsf21	90	101	85	117	154	155
Arhgef10l	382	499	522	422	419	369
Rcc2	2684	2533	3234	3281	2881	3083
Padi6	0	0	0	0	0	0
Padi4	0	0	0	0	0	3
Padi3	0	0	1	0	0	0
Gm13032	3	2	4	2	3	2
Padi1	9	9	1	11	8	13
4930515B02Rik	0	0	0	0	0	0
Padi2	43	24	49	35	37	29
Gm13031	40	27	43	18	23	17
Sdhb	1739	1841	2341	2410	1761	2040
Atp13a2	1932	1902	2386	1626	1670	1565
Mfap2	28	30	26	28	41	29
Crocc	3141	3135	4035	3428	3252	3165
Necap2	659	737	711	753	650	732
Spata21	0	0	1	0	0	0
Szrd1	2104	2169	2574	2208	2227	2277
Fbxo42	1600	1421	1728	1374	1394	1445
Rsg1	61	49	77	53	41	55
Arhgef19	635	527	807	491	469	463
Epha2	149	141	199	84	125	162
Fam131c	1	0	5	4	0	6
Clcnka	0	0	0	0	0	0
Clcnkb	0	0	0	1	0	0
Hspb7	8	11	15	3	12	4
Gm694	0	0	0	0	0	0
Zbtb17	611	536	711	699	561	597
Spen	4425	3556	5080	4107	4061	4165
B330016D10Rik	215	220	272	266	235	256
Fblim1	39	24	49	35	51	44
Tmem82	8	3	5	19	8	1
AI507597	0	0	0	0	0	0
Slc25a34	1	0	0	3	0	2
Plekhm2	1085	958	1255	1032	998	999
Ddi2	665	608	849	544	499	589
Rsc1a1	0	0	0	0	2	3
Agmat	0	0	0	0	0	0
Dnajc16	960	925	1114	918	805	937
Casp9	446	527	469	440	394	395
Cela2a	371	228	868	105	1469	80
Ctrc	1	0	0	0	1	0
Ctrcos	0	0	0	0	0	0
Efhd2	973	1064	1327	1270	1129	1137
Fhad1	522	613	689	527	475	554
Fhad1os1	0	0	0	0	0	0
4930455G09Rik	5	13	6	5	1	6
Tmem51	891	827	1088	919	806	828
Tmem51os1	29	49	42	41	42	44
Kazn	389	464	528	484	486	456
Prdm2	3116	3106	3469	2871	2938	3257
Mir7021	0	0	0	0	0	0
Pdpn	0	3	0	4	22	6
Lrrc38	3	4	10	5	0	0
Pramel1	0	0	0	0	0	0
Pramef8	565	545	658	540	500	578
Oog4	0	0	0	0	0	0
Gm13057	0	0	0	0	0	0
Gm13040	0	0	0	0	0	0
Gm13043	0	0	0	0	0	0
BC080695	0	0	0	0	0	0
Gm13083	0	0	0	0	0	0
Gm13088	0	0	0	0	0	0
Gm13078	0	0	0	0	0	0
Gm13023	0	0	0	0	0	0
Gm13084	0	0	0	0	0	0
Gm13103	0	0	0	0	0	0
Pramef6	0	0	0	0	0	0
Pramef25	0	0	0	0	0	0
Pramef17	0	0	0	0	0	0
Pramel4	0	0	0	0	0	0
Gm13102	0	0	0	0	0	0
Oog3	0	0	0	0	0	0
Oog2	0	0	0	0	0	0
C87977	0	0	0	0	0	0
Pramel5	0	0	0	0	0	0
Gm13128	0	0	0	0	0	0
Gm13119	0	0	0	0	0	0
Gm13125	0	0	0	0	0	0
Pramef12	15	4	20	5	7	2
1700012P22Rik	0	0	0	0	0	0
Aadacl3	0	0	0	0	0	0
9430007A20Rik	0	0	0	0	0	0
Gm13124	0	0	0	0	0	0
Gm13177	0	0	0	0	0	0
Gm436	0	0	0	0	0	0
Gm13178	0	0	0	0	0	0
Gm438	0	0	0	0	0	0
Dhrs3	83	72	119	79	85	103
Vps13d	3663	3556	3955	3341	3505	3484
Tnfrsf1b	112	74	117	93	101	131
Tnfrsf8	0	0	0	0	0	0
Smarca5-ps	7	4	10	6	11	8
Gm13212	0	0	0	0	0	0
Gm13242	0	0	0	0	0	1
Gm13139	2	2	5	1	5	3
Znf41-ps	21	17	18	19	14	26
Gm13238	1	0	3	5	1	2
Gm13034	0	0	1	0	0	0
Gm13051	0	0	0	0	0	0
Zfp600	0	0	0	0	0	0
Gm13251	11	6	16	17	12	22
Gm13247	2	4	1	11	0	5
1700095A21Rik	0	0	0	0	0	0
Rex2	0	0	0	2	0	0
4933438K21Rik	2	1	0	0	0	2
Gm13152	20	6	21	29	16	9
Gm13154	0	0	0	0	1	0
2610305D13Rik	167	152	151	103	97	129
Zfp534	0	0	0	0	0	0
Gm13157	138	82	112	95	116	132
Rps19-ps3	11	20	37	17	3	12
Zfp933	340	295	288	243	303	334
Miip	173	235	239	265	180	267
Fv1	54	73	69	73	32	50
Mfn2	3442	3725	4247	3522	3289	3527
Plod1	1234	1116	1363	1040	1049	863
2510039O18Rik	2363	2527	3217	2684	2418	2424
Nppb	0	0	0	0	1	0
Nppa	0	0	0	0	0	0
Clcn6	347	352	349	373	311	392
Mthfr	1955	1716	1905	1709	1856	1836
Agtrap	1190	1295	1374	1302	1172	1098
Draxin	6	5	1	2	0	0
Mad2l2	330	376	423	350	325	353
Fbxo6	581	681	810	807	763	798
Mir7022	0	0	0	0	1	0
Fbxo44	758	889	966	935	703	879
Fbxo2	1110	1282	1558	1208	919	1134
Ptchd2	7	9	20	16	17	35
Ubiad1	369	402	441	457	367	434
Mtor	2843	2860	3518	3104	2775	3076
Angptl7	469	515	361	424	316	421
Exosc10	1465	1330	1671	1467	1411	1380
Srm	1908	1755	2259	2007	1744	1933
Masp2	3	5	10	14	14	2
Tardbp	4158	4075	4951	3613	4380	4070
Gm572	979	1032	1115	944	734	931
Casz1	1638	1610	1966	1473	1587	1657
Pex14	958	1033	1227	1152	1029	1119
Dffa	867	835	1028	909	737	843
Cort	1	0	0	0	0	2
Apitd1	127	121	158	161	112	112
Pgd	2134	2566	2921	2586	2103	2425
Kif1b	11157	11684	13449	10211	10306	10950
Ube4b	4567	4503	5567	4103	4155	4314
Ube4bos3	0	0	0	0	0	0
Rbp7	0	0	1	2	0	0
Nmnat1	82	101	116	71	89	66
Lzic	256	191	279	281	276	284
Ctnnbip1	1065	1127	1193	943	879	1027
Mir5616	0	0	0	0	0	0
Clstn1	5961	5975	7457	6104	5259	5686
Pik3cd	78	80	95	78	106	105
Mir7023	0	0	0	0	0	0
Tmem201	514	515	560	638	557	629
Slc25a33	58	67	47	60	91	87
Spsb1	576	680	784	528	653	588
H6pd	2310	2110	2375	2161	1951	2151
Mir34a	0	0	0	0	0	0
Gpr157	144	167	151	123	149	157
Slc2a5	7324	7880	9421	7665	6226	7064
Slc2a7	0	4	3	5	5	4
Car6	0	0	0	0	0	0
Eno1	28	14	38	28	17	39
Rere	8264	7685	8711	7112	7298	7593
Slc45a1	3	0	1	1	3	2
1700045H11Rik	0	0	0	0	0	0
Errfi1	710	597	732	609	655	645
Park7	3712	4110	4445	4027	3314	3568
Tnfrsf9	122	139	127	127	121	146
Uts2	0	0	0	0	0	0
Per3	1241	1429	1593	1244	1294	1396
Vamp3	1820	1746	2030	1460	1585	1636
Camta1	254	233	299	273	285	277
Gm13090	0	0	0	0	0	0
Dnajc11	1056	1092	1366	1222	993	1061
Thap3	317	386	410	346	309	301
Phf13	604	659	700	585	538	592
Klhl21	1955	2063	2619	1819	1701	1835
Zbtb48	390	314	386	313	338	374
Tas1r1	4	0	0	1	4	5
Nol9	874	920	1031	909	853	955
Plekhg5	389	445	403	422	355	426
Tnfrsf25	4	7	6	10	1	2
Espn	0	0	3	2	1	1
Hes2	0	0	0	0	0	0
Acot7	40	33	43	51	68	71
Gpr153	52	41	48	53	94	73
Hes3	0	0	0	0	0	2
Icmt	2162	2216	2898	2149	2043	2094
Rnf207	0	0	1	0	0	0
Rpl22	2335	2202	2532	2725	2089	2269
Chd5	2537	2714	3392	2471	2302	2643
Kcnab2	145	117	157	134	126	116
Nphp4	350	280	377	344	304	304
Gm833	0	0	0	2	2	3
Ajap1	1	0	0	0	4	4
BC039966	7	3	7	0	0	1
A430005L14Rik	743	634	838	732	561	638
Dffb	294	297	327	264	284	340
Cep104	2037	1910	2345	1880	1670	1879
Lrrc47	2147	2333	2778	2554	2317	2292
Smim1	1335	1190	1554	1355	1297	1260
Ccdc27	0	0	0	0	0	0
Trp73	0	0	0	0	0	1
Wdr8	365	352	421	419	333	375
Tprgl	2777	2976	3319	3086	2528	2833
Megf6	6	7	7	5	13	6
Arhgef16	2807	2789	3505	2950	2636	2755
Prdm16	79	63	71	74	118	107
5930403L14Rik	27	24	53	43	37	35
Actrt2	0	0	0	0	0	0
Ttc34	84	101	113	96	71	81
Mmel1	0	1	0	2	1	0
Fam213b	477	600	662	662	510	576
Tnfrsf14	67	98	132	70	77	83
Hes5	0	0	4	0	0	0
Pank4	633	596	766	653	731	682
Plch2	1	4	9	1	7	4
Pex10	278	254	316	272	263	268
Rer1	1797	1825	2128	1669	1689	1905
Morn1	61	129	176	121	87	112
Ski	2104	1858	2301	1941	1970	1920
Faap20	631	763	732	718	595	668
Prkcz	685	704	862	666	615	635
Gabrd	19	15	10	12	12	16
5830444B04Rik	147	137	67	43	49	63
Cfap74	276	277	289	180	213	287
Tmem52	17	9	15	10	9	12
Gnb1	7619	7617	9112	7493	7262	7331
Nadk	1739	1657	1989	1863	1612	1758
Slc35e2	624	607	828	468	541	549
Gm16023	93	83	72	64	68	83
Cdk11b	2405	2362	2949	2380	2277	2447
Mmp23	21	17	12	6	13	9
Mib2	2097	2291	2697	1992	1895	1975
B930041F14Rik	676	621	838	691	600	606
Ssu72	1145	1074	1325	1292	972	1183
Tmem240	22	19	40	19	16	12
Atad3a	789	663	906	917	785	875
Atad3aos	23	19	22	30	26	21
Vwa1	247	299	316	162	148	148
Tmem88b	68	68	65	25	33	30
Mrpl20	713	833	888	797	647	715
Ccnl2	2443	2468	2702	2324	2513	2604
Aurkaip1	992	1004	1101	1063	855	989
Mxra8	352	344	394	359	291	328
Dvl1	2139	1980	2298	2008	1938	1974
Tas1r3	46	50	78	62	42	51
Cptp	428	467	601	469	383	470
Cpsf3l	754	685	968	758	757	793
Pusl1	167	171	179	203	149	191
Acap3	771	820	903	763	792	861
Ube2j2	286	304	413	268	203	270
Fam132a	163	227	260	227	148	197
B3galt6	479	485	593	579	440	554
Sdf4	7808	8164	9412	8014	6712	7292
Tnfrsf4	21	17	12	22	10	12
Gm10560	30	77	50	53	54	70
Tnfrsf18	0	0	0	0	0	0
Ttll10	95	131	131	97	140	102
Mir429	1	0	0	0	0	0
Mir200a	1	0	0	0	0	0
Mir200b	0	0	1	0	0	0
9430015G10Rik	154	166	194	161	166	149
Rnf223	3	2	6	3	2	0
Agrn	522	564	562	361	465	454
Isg15	3	38	5	6	9	0
AW011738	93	83	80	57	37	57
Perm1	1	2	6	1	8	2
Plekhn1	249	269	270	221	255	262
Klhl17	667	593	752	660	665	648
Mir7658	0	0	0	0	0	0
Noc2l	1874	1675	2182	2120	1950	2158
Samd11	3	5	1	0	8	0
Vmn2r-ps159	0	0	0	0	0	0
Vmn2r123	0	0	0	0	0	0
Dhrsx	0	0	0	0	0	0
Vmn2r122	0	0	0	0	0	0
Cdk6	11	6	9	8	9	6
Fam133b	437	400	527	422	433	426
1700109H08Rik	4	6	5	4	8	12
Rbm48	266	277	337	217	251	321
Pex1	824	838	926	849	802	839
Gatad1	1439	1635	1693	1443	1363	1376
Tmbim7	0	0	0	0	0	0
Ankib1	1608	1607	1789	1377	1473	1660
Krit1	1130	1177	1226	929	1067	1106
Lrrd1	0	6	0	3	1	0
Mterf1a	64	62	48	39	59	40
Akap9	6354	6310	6774	5528	6405	6409
Cyp51	2485	2209	2046	1784	1987	1991
Mterf1b	19	41	31	14	23	21
Fzd1	80	61	61	78	58	70
Cdk14	1298	1399	1310	1054	1072	1128
1700015F17Rik	2	3	0	2	0	0
Cldn12	1311	1489	1593	1343	1125	1237
Gtpbp10	197	222	266	233	207	242
Gm8773	0	0	0	0	0	0
Cfap69	211	180	191	137	179	163
Steap2	1976	1965	2104	1898	1888	1910
Steap1	137	93	139	226	175	158
Zfp804b	21	10	23	25	26	15
4921511H03Rik	0	0	0	0	0	0
Steap4	13	8	5	20	21	35
Sri	1138	1182	1366	1237	1280	1322
Adam22	3031	3019	3389	1948	2179	2432
Dbf4	62	80	79	72	110	85
Slc25a40	337	298	310	239	249	347
Rundc3b	852	928	1057	838	870	834
Abcb1a	83	89	100	86	56	69
Abcb1b	27	21	31	16	25	42
Abcb4	689	716	844	627	527	609
Crot	1098	1153	1335	1074	1018	1050
Tmem243	249	288	310	258	227	245
Dmtf1	988	822	892	848	1017	914
9330182L06Rik	3145	3442	3569	3225	2884	3278
Mir879	0	0	0	0	0	0
Grm3	0	0	0	0	0	0
Gm6455	0	0	0	0	0	0
4930558F17Rik	0	0	0	0	0	0
Gm5861	0	0	0	0	0	0
Speer1	0	0	0	0	0	0
Gm6460	0	0	0	0	0	0
1700003C15Rik	0	0	0	0	0	0
4933402N22Rik	0	0	0	0	0	0
Sema3d	1	1	0	2	2	6
Sema3a	6	4	5	3	8	3
Speer3	0	0	0	0	0	0
Sema3e	219	168	248	179	284	318
Pclo	10393	9461	10241	8952	10213	10288
Gm9758	0	0	0	0	0	0
Speer4e	0	0	0	0	0	0
Speer8-ps1	0	0	0	0	0	0
Gm10354	0	0	0	0	0	0
Gm17019	0	0	0	0	0	0
Speer4d	0	0	0	0	0	0
4930572O03Rik	0	0	0	0	0	0
Speer4cos	0	0	0	0	0	0
Speer4c	0	0	0	0	0	0
4930519H02Rik	0	0	0	0	0	0
Cacna2d1	6334	6718	7528	5317	5362	5763
Hgf	51	33	25	34	66	52
Speer4f1	0	0	0	0	0	0
Sema3c	146	155	171	131	159	152
Cd36	433	361	413	335	418	377
Gnat3	7	0	1	0	2	0
Gnai1	556	469	472	440	575	536
4921504A21Rik	15	13	18	15	19	20
Magi2	564	538	589	528	500	518
Phtf2	158	146	208	135	152	149
Tmem60	289	340	360	360	325	278
Rsbn1l	1114	1169	1189	924	1096	1080
A630072M18Rik	81	97	68	55	80	69
Ptpn12	790	731	724	611	678	673
Gsap	391	414	443	362	381	391
Ccdc146	3	6	6	3	2	4
Fgl2	1187	1020	1124	1093	1008	1043
Fam185a	394	476	485	465	463	448
Fbxl13	6	1	4	2	2	0
Lrrc17	0	1	2	4	2	4
Armc10	2585	2114	2401	2102	1926	2335
Napepld	557	515	707	530	533	509
Pmpcb	1636	1585	1845	1826	1570	1687
Dnajc2	848	831	923	840	746	946
Psmc2	3309	3404	3892	3516	3051	3311
Slc26a5	6	0	0	1	2	0
Reln	203	167	163	192	161	132
Orc5	575	678	703	533	500	577
Gm15421	8	6	8	10	8	13
6030443J06Rik	30	34	43	25	25	41
A930003O13Rik	0	0	0	0	0	0
Lhfpl3	5	6	2	4	7	2
5031425E22Rik	832	791	991	777	799	800
Kmt2e	4501	4464	4743	3580	3824	3941
Srpk2	4143	4360	4943	3750	4039	4024
AI506816	22	6	14	14	3	10
Pus7	631	661	676	644	633	642
Rint1	1710	1480	1746	1196	1268	1323
Mir3471-1	0	0	0	0	0	0
Tomm7	1029	1124	1349	1177	925	1049
2700038G22Rik	28	16	18	16	17	17
Snord93	0	0	0	0	0	0
Fam126a	240	252	255	242	291	269
Klhl7	3687	3843	4202	3128	3351	3448
Nupl2	188	217	177	202	198	217
Kcnh2	3895	4939	5753	4771	3934	4278
Nos3	192	177	224	168	188	187
Atg9b	17	24	15	6	21	7
Abcb8	850	1003	1159	1020	854	1062
Asic3	3	2	3	5	1	5
Cdk5	1233	1220	1443	1243	1174	1134
Slc4a2	2008	2004	2413	2086	1942	2007
Fastk	1771	1787	2049	1889	1706	1852
Tmub1	448	499	649	512	388	444
Agap3	2661	2717	3369	2739	2457	2502
Gbx1	0	0	0	0	3	0
Asb10	0	0	1	0	0	0
4931409K22Rik	8	5	1	1	11	11
Abcf2	1282	1432	1766	1493	1438	1521
Chpf2	2144	2376	2769	2380	1933	2423
Mir671	0	0	0	0	0	0
Smarcd3	41	43	43	19	38	15
1700022A21Rik	0	0	0	0	0	0
Nub1	2043	2180	2434	1860	1842	1849
Wdr86	0	0	0	0	0	0
Crygn	0	0	0	0	0	0
Rheb	2061	2201	2394	1852	1859	1967
Prkag2	1699	1646	1868	1566	1530	1589
Prkag2os1	0	0	0	0	0	0
2900005J15Rik	227	222	274	212	241	238
Galntl5	0	0	0	0	0	0
Galnt11	1362	1275	1429	1183	1067	1154
Kmt2c	5980	5412	5915	4579	5433	5347
4831440E17Rik	149	132	124	86	106	86
Cct8l1	1	0	0	0	0	0
1700096K18Rik	155	187	200	154	148	194
Xrcc2	126	139	134	102	108	113
Actr3b	185	257	264	290	185	213
Gm21671	0	0	0	0	0	0
Gm1979	0	0	0	0	0	0
Gm5862	0	0	0	0	0	0
Speer4a	0	0	0	0	0	0
Gm10471	0	1	0	0	0	0
5031410I06Rik	0	0	0	0	0	0
Gm10220	0	0	0	0	0	0
Gm7361	0	0	0	0	0	0
4930584F24Rik	0	0	0	0	0	0
Dpp6	426	374	524	617	717	776
Speer4b	0	0	0	0	0	0
Paxip1	3338	3880	4477	3464	2955	3225
Htr5a	0	0	0	0	0	1
Insig1	4598	4876	4170	2938	3121	3374
En2	0	0	0	0	0	0
Cnpy1	0	0	0	0	0	0
Rbm33	2444	2215	2617	1984	2315	2307
Shh	0	0	0	1	0	5
9530036O11Rik	1	2	5	0	1	9
Rnf32	164	142	146	153	170	153
Lmbr1	484	523	518	438	428	493
Nom1	875	1006	1280	1037	878	1024
Mnx1	815	744	1050	917	755	963
Gm6083	10	6	27	8	8	17
Ube3c	3853	4023	4707	3817	3718	4266
Gm5129	3	8	1	4	7	2
Dnajb6	959	1029	1242	989	861	997
Mir6362	0	2	0	0	0	0
Il6	0	2	5	1	3	8
Tyms	161	117	188	143	93	145
Gm4961	0	0	0	0	0	0
3110082J24Rik	0	0	0	0	0	0
Gareml	0	0	5	0	1	0
Hadha	3672	3679	4516	3876	3613	3976
Hadhb	1181	1264	1341	1272	1130	1198
Mir1960	0	0	0	0	0	0
Adgrf3	0	1	2	0	0	0
Ept1	1285	1303	1356	1102	1281	1342
Drc1	177	170	169	204	295	237
Otof	23	6	3	13	20	18
1700001C02Rik	4	6	0	2	7	1
Cib4	0	0	0	0	0	2
Gm9899	4	13	2	9	17	18
Kcnk3	343	290	315	359	557	441
Mir5625	0	0	0	0	0	0
Slc35f6	446	468	544	578	415	515
Cenpa	7	10	7	9	8	11
Dpysl5	56	56	65	83	114	64
Mapre3	2450	2269	2796	2317	2269	2321
Tmem214	4303	4009	5042	3862	3636	3942
Agbl5	713	716	823	712	632	762
Ost4	2065	1915	2600	1866	1701	1882
Emilin1	7347	7155	8172	5437	5080	5162
Khk	375	509	569	652	458	442
Cgref1	316	306	446	345	289	294
Abhd1	17	25	17	25	35	36
Preb	7077	6425	8336	5967	5927	6446
Tcf23	1	0	0	0	0	0
Slc5a6	769	838	1011	861	673	697
Atraid	2361	2558	2796	2759	2202	2567
Cad	6436	5260	6265	5019	5266	5531
Slc30a3	0	0	0	0	0	0
Dnajc5g	0	0	0	0	0	0
Trim54	0	0	1	0	0	0
Ucn	0	0	0	0	0	0
Mpv17	1195	1254	1429	1200	1103	1073
Gtf3c2	2042	1932	2397	1995	2033	2176
Eif2b4	848	825	979	874	733	835
Snx17	2331	2451	3245	2684	2244	2558
Zfp513	709	701	766	820	681	797
Ppm1g	2757	2917	3745	3077	2713	2962
Nrbp1	1667	1533	1807	1577	1469	1637
Krtcap3	336	365	531	466	405	470
Ift172	1890	1941	2363	1880	1864	2049
Fndc4	12	11	19	18	26	18
Gckr	0	15	5	3	5	12
Zfp512	938	902	1085	780	831	930
4930548H24Rik	2	1	0	0	1	5
Gpn1	478	491	546	547	461	478
Supt7l	508	521	657	473	469	518
Slc4a1ap	757	801	928	719	748	732
AI839979	31	20	25	17	18	29
Mrpl33	399	492	518	462	465	509
Rbks	126	168	144	135	111	126
Mir3473e	0	0	0	0	0	0
Bre	1000	1098	1200	1180	1002	1203
Fosl2	695	486	695	396	529	522
Plb1	39	50	78	57	79	76
Ppp1cb	8077	8536	9574	6346	7216	7483
Yes1	771	710	749	557	625	663
Pisd	1172	1350	1522	1466	1274	1374
Prr14l	1816	1695	1949	1435	1494	1604
Depdc5	1132	1189	1328	971	999	1010
Ywhah	2507	2140	2799	2389	2306	2459
Slc5a1	9	7	16	4	12	6
Spon2	669	774	827	505	589	584
Ctbp1	5924	5920	7194	6149	5328	5717
Maea	1928	2141	2429	2057	1868	1864
Uvssa	978	1098	978	799	938	1079
Nkx1-1	0	0	0	0	0	0
Fam53a	677	663	869	629	593	618
Slbp	466	475	537	521	371	501
Tmem129	730	709	808	764	622	620
Tacc3	173	131	142	125	125	145
Fgfr3	4	6	14	14	36	19
Letm1	1943	1857	2536	2118	1873	2045
Whsc1	1913	1889	2097	1721	1787	1871
Nelfa	809	783	946	874	800	869
Mir7024	0	0	0	0	0	1
Gm1673	70	51	113	83	79	53
Nat8l	0	1	1	0	0	2
Poln	1	2	8	3	2	9
4930557J02Rik	0	0	0	0	0	0
Haus3	129	107	120	87	115	115
Mxd4	1778	1939	2474	1684	1293	1451
Zfyve28	3	0	1	1	4	2
Rnf4	2073	2188	2740	2256	2022	2132
Fam193a	1319	1202	1435	1247	1237	1311
Tnip2	390	424	488	400	447	479
Sh3bp2	88	102	101	97	137	128
Add1	2872	3213	3552	3065	2931	3052
Mir7036b	0	0	0	1	0	0
Mfsd10	702	693	758	776	719	805
Nop14	888	797	1109	989	939	1087
Grk4	74	63	72	43	53	37
Mir467g	0	0	0	0	0	0
Htt	3683	3376	3934	3431	3462	3578
Msantd1	62	29	52	26	33	41
Rgs12	135	106	123	147	116	123
Mir3097	0	0	0	0	0	0
Hgfac	1512	1529	1886	1761	1465	1579
Dok7	94	71	70	77	94	69
Lrpap1	2986	3001	3571	3189	2398	2700
Adra2c	0	0	0	0	0	0
4930478P22Rik	0	0	0	0	0	0
Hmx1	0	0	0	0	0	0
Cpz	0	0	0	0	0	0
Trmt44	240	205	233	191	242	241
4931431C16Rik	0	4	1	0	3	1
Acox3	695	751	804	718	598	694
Htra3	7	19	14	20	30	11
Sh3tc1	70	74	74	48	74	35
Ablim2	107	148	129	102	76	123
Afap1	93	95	100	62	97	82
Sorcs2	654	622	575	822	859	813
Psapl1	0	0	0	0	0	0
Mir7689	0	0	0	0	0	0
2210406O10Rik	33	36	25	25	28	37
Grpel1	1428	1364	1731	1658	1269	1387
Tada2b	1210	1204	1377	1224	1132	1213
Ccdc96	56	80	66	64	43	59
Tbc1d14	1885	1907	2145	1951	1693	1744
D5Ertd579e	3136	2983	3429	3122	2875	2984
Bloc1s4	247	243	297	263	200	218
Mrfap1	11368	11697	14614	11453	10974	11881
Man2b2	4356	4489	5545	5385	4203	4761
Ppp2r2c	235	230	333	435	430	370
Ppp2r2cos	0	0	0	0	0	0
Wfs1	7281	6377	8204	6867	6066	6652
Jakmip1	1820	1529	2018	1841	1609	1738
Crmp1	965	941	1054	1064	1046	1054
Evc	51	78	72	146	123	145
Evc2	29	36	29	14	51	25
Stk32b	111	91	109	125	78	127
Cytl1	1	0	0	0	0	0
Msx1	10	5	10	7	5	9
Msx1os	0	0	0	0	0	0
Stx18	933	857	1001	883	764	868
Nsg1	44	55	51	33	60	68
Zbtb49	191	210	208	189	187	192
Lyar	463	375	577	573	444	488
Tmem128	416	510	460	489	413	443
Otop1	0	0	0	0	2	0
Drd5	1	0	0	0	0	0
4930487D11Rik	0	0	0	0	0	0
Slc2a9	107	150	139	121	70	114
Wdr1	3181	3116	3653	3156	2911	2879
Zfp518b	394	400	502	403	377	392
Clnk	0	0	0	0	0	0
4930513D17Rik	0	0	0	0	0	0
Hs3st1	6	4	5	9	13	6
Rab28	1527	1578	1994	1786	1638	1612
Nkx3-2	0	0	0	0	0	0
Bod1l	2714	2615	2892	2250	2537	2752
Mir6414	0	0	0	0	0	0
Gm16223	0	0	0	0	0	0
Gm7854	1	0	0	3	4	2
Cpeb2	541	528	599	374	412	451
C1qtnf7	2	2	2	2	2	3
Cc2d2a	957	1004	1146	933	883	974
Fbxl5	2139	2432	2557	2315	2047	2426
Bst1	2	4	7	1	2	0
Cd38	41	35	37	36	41	27
Fgfbp1	0	0	0	1	0	0
Prom1	7542	6867	7485	6285	6235	6791
Tapt1	1540	1418	1482	1235	1215	1352
Ldb2	33	45	35	18	39	16
4930431F12Rik	0	0	0	0	0	0
D5Ertd615e	0	1	0	2	2	1
Qdpr	5367	6128	6813	5481	4692	5144
Clrn2	0	0	0	0	0	0
Lap3	926	943	993	1015	1012	838
Med28	1585	1561	1911	1886	1481	1607
Fam184b	13	6	10	19	32	26
9630001P10Rik	4	0	3	3	0	1
1600023N17Rik	13	16	27	8	10	17
Ncapg	3	6	2	7	8	5
Lcorl	1129	1125	1289	800	1033	964
Gm3414	242	211	252	198	262	214
4930405L22Rik	0	0	0	0	0	0
Slit2	24	17	19	30	20	23
Mir218-1	0	0	0	0	0	0
Pacrgl	181	207	242	237	195	175
Kcnip4	134	159	196	229	200	218
5730480H06Rik	42	49	29	31	51	48
Adgra2	485	435	506	469	381	434
4930448I18Rik	0	0	0	0	0	0
Mir8117	0	0	0	0	0	0
Ppargc1a	92	99	103	43	57	61
Mir6417	0	0	0	0	1	0
Dhx15	2884	3109	3588	3090	2885	3238
9230114K14Rik	78	106	110	64	112	101
C130083M11Rik	1	1	3	5	0	1
Sod3	28	28	56	51	36	58
Ccdc149	1420	1360	1568	1239	1198	1380
Lgi2	180	227	282	239	219	227
8030423F21Rik	7	15	9	2	1	8
Sepsecs	1442	1699	1880	1370	1340	1363
Pi4k2b	815	923	850	581	547	603
Zcchc4	254	271	281	248	236	255
Anapc4	2069	2205	2523	2195	2036	2167
5033403H07Rik	0	0	0	0	0	0
Slc34a2	0	0	0	0	2	1
Sel1l3	2261	2206	2652	2181	1900	2094
Smim20	594	656	783	631	554	521
Rbpj	499	469	637	493	441	497
Cckar	19	4	26	4	44	3
Rnu7	0	0	0	0	0	0
Tbc1d19	716	735	783	712	730	742
Stim2	1352	1327	1633	1305	1268	1205
Gm10440	0	0	0	0	0	0
4932441J04Rik	0	0	0	0	0	0
Pcdh7	3	5	11	1	6	1
4930459L07Rik	0	0	0	0	0	0
4933402J10Rik	0	0	0	0	0	0
G6pd2	1	0	0	3	0	0
Arap2	60	38	53	39	50	51
Dthd1	0	0	0	0	0	0
Nwd2	0	0	1	0	1	0
0610040J01Rik	3391	3521	4075	3712	3058	3170
Rell1	724	892	935	698	746	767
5830416I19Rik	0	6	4	1	0	0
Pgm1	687	720	830	614	664	623
Tbc1d1	4269	3861	4489	4150	3762	4313
1700027F09Rik	0	0	0	0	0	0
C030018K13Rik	0	0	0	0	0	0
Gm3716	0	0	0	0	0	1
Klf3	611	532	740	585	529	600
Tlr1	16	24	18	15	16	32
Tlr6	11	7	9	5	6	5
Fam114a1	2835	2650	3404	2361	2426	2401
Mir574	0	0	0	0	0	0
Klhl5	65	67	76	75	80	55
Wdr19	365	388	421	266	301	337
Rfc1	1162	1150	1340	1114	1202	1189
Klb	252	266	257	295	406	324
Rpl9	4830	5178	5837	6541	4942	5335
Lias	813	942	1026	905	791	820
Ugdh	1513	1713	1822	1689	1645	1632
Smim14	6091	5242	6180	4507	4666	4591
Ube2k	1857	1886	2056	1619	1759	1655
Pds5a	2175	2166	2357	1975	1984	2048
N4bp2	514	475	508	354	324	427
Rhoh	6	9	5	6	2	12
Chrna9	0	0	0	0	0	4
9130230L23Rik	56	73	54	19	28	31
Rbm47	1931	1973	2503	1471	1689	1980
1700126H18Rik	0	0	0	0	0	0
Nsun7	8	8	11	5	10	6
Apbb2	1088	1062	1236	786	940	1047
Uchl1os	3	0	0	0	3	1
Uchl1	891	1114	1347	1046	1054	1142
Limch1	1218	1127	1233	872	693	1015
Phox2b	0	0	2	0	4	1
Tmem33	1959	1838	2122	1613	1797	1807
Slc30a9	2847	2949	3314	2879	2443	2831
Bend4	138	123	155	122	128	141
C330024D21Rik	0	0	0	0	0	0
Shisa3	0	0	0	0	0	0
Atp8a1	1433	1433	1591	1163	1332	1330
4930425K10Rik	0	0	0	0	0	0
Gm5108	0	0	0	0	0	1
Grxcr1	0	0	0	0	0	0
Kctd8	151	150	202	178	152	255
Yipf7	0	0	0	0	0	1
Guf1	779	717	724	664	717	745
Gnpda2	618	627	691	680	523	554
Gabrg1	6	14	17	9	24	7
Gabra2	0	0	0	0	0	0
Cox7b2	4	0	0	0	0	0
Gabra4	69	77	57	29	16	27
Gabrb1	0	1	0	0	0	2
Commd8	527	623	676	588	516	513
Atp10d	32	26	21	15	26	27
Corin	24	23	21	24	18	11
Nfxl1	2007	1980	2470	2039	1750	1894
Zar1	0	1	3	0	0	0
Gm5868	10	6	12	7	13	18
Cnga1	0	0	1	0	0	0
Nipal1	2585	2734	2806	1941	2068	2267
Txk	0	0	0	0	0	1
Tec	364	381	540	370	378	401
Slain2	2145	2267	2516	1890	2039	2094
Slc10a4	0	0	1	0	1	0
Fryl	4321	3685	4080	3292	3826	3727
1700025M24Rik	0	0	0	0	0	0
Ociad1	4372	4468	5122	4567	4065	4358
Ociad2	4469	4383	5064	4222	3773	4142
Cwh43	0	0	0	0	1	0
Dcun1d4	1083	1290	1346	920	914	992
Lrrc66	0	0	0	0	1	0
Sgcb	603	555	700	588	568	629
Spata18	0	0	0	0	0	0
Usp46	1061	1076	1144	1014	925	980
Dancr	39	32	49	31	37	40
Snora26	0	0	0	0	0	0
Rasl11b	6	7	5	8	9	7
Scfd2	900	863	1140	788	694	741
Fip1l1	2304	2193	2444	2331	2252	2322
Lnx1	421	500	612	468	392	401
Gm6116	0	0	0	0	0	0
Chic2	517	550	686	625	527	539
Gsx2	0	0	0	0	0	0
Gm19583	0	0	0	0	0	0
Pdgfra	2	6	1	1	54	8
Mir7025	0	0	0	0	0	0
Kit	460	384	487	323	434	346
Kdr	1514	1444	1517	1009	1218	879
Srd5a3	528	553	616	635	591	681
Tmem165	1407	1412	1658	1233	1306	1284
Mir1191	0	0	0	0	0	0
Clock	3801	3519	3831	3031	3391	3739
Pdcl2	0	0	0	0	0	0
Nmu	0	0	0	1	0	0
Gm7271	0	0	0	0	0	0
Exoc1	896	907	1032	1020	909	986
Cep135	331	301	447	282	327	269
C530008M17Rik	3	0	8	3	2	16
Aasdh	410	387	499	372	476	485
Ppat	2508	1992	2527	1959	1946	2180
Paics	2374	2277	2777	2466	2119	2355
Srp72	7005	6843	7988	6481	6297	6871
Arl9	3	4	14	2	4	4
1700112J05Rik	0	0	0	0	0	0
Thegl	0	8	0	2	1	0
Hopx	1104	1020	1288	1179	943	1103
Spink2	0	0	0	0	0	0
Rest	38	7	24	17	23	29
Noa1	518	580	663	653	525	642
Polr2b	2875	2925	3393	2921	2689	2909
Igfbp7	3851	3224	4256	3741	3673	3585
1700017L05Rik	0	0	0	0	0	0
Mir669m-1	0	0	0	0	0	0
Adgrl3	515	558	693	457	382	484
Mir1187	0	0	0	0	0	0
Tecrl	0	0	0	0	0	0
Epha5	3	10	4	8	6	5
Cenpc1	652	723	700	643	639	720
Stap1	2	15	14	3	4	9
Uba6	999	956	1120	900	951	844
Gnrhr	0	0	0	0	0	0
Tmprss11c	0	0	0	0	0	0
Tmprss11d	0	0	0	0	1	0
Tmprss11a	0	0	0	0	0	0
Tmprss11g	0	0	0	0	0	0
Tmprss11f	0	0	0	0	0	0
Tmprss11b	0	0	0	0	0	0
Tmprss11e	0	0	0	0	0	0
Ythdc1	1750	1656	1813	1585	1568	1706
Ugt2b34	3021	3464	4024	3610	3163	3839
Ugt2b1	0	0	1	0	0	0
Ugt2b35	63	91	45	86	76	104
Ugt2b36	5	3	23	3	3	4
Ugt2b5	0	0	0	0	0	0
Ugt2b37	0	0	0	0	0	0
Ugt2a3	0	1	0	0	0	0
Ugt2b38	0	0	0	0	0	0
Ugt2a1	0	0	0	0	0	0
Ugt2a2	0	0	0	0	0	0
Sult1b1	16	34	18	19	26	25
Sult1d1	364	414	503	469	493	427
Sult1e1	0	0	0	0	0	0
Mir3969	0	0	0	0	0	0
Csn1s1	0	0	0	0	0	0
Csn2	0	0	0	0	0	0
Csn1s2a	0	0	0	0	0	0
Csn1s2b	0	0	0	0	0	0
Prr27	0	0	0	0	0	0
Gm7337	0	0	0	0	0	0
Odam	0	0	0	0	0	0
1700066N21Rik	0	0	0	0	0	0
BC037156	0	0	0	0	0	0
Csn3	98	116	95	95	45	113
Cabs1	0	0	0	0	0	0
Smr3a	0	0	0	0	0	0
Smr2	0	0	0	0	0	0
Gm7714	0	0	0	0	0	0
1700041A01Rik	0	0	0	0	0	0
Prol1	0	0	0	0	0	0
Amtn	0	0	0	0	0	0
Ambn	0	0	0	0	0	0
Enam	0	0	0	0	0	0
Jchain	0	3	0	3	4	0
Utp3	745	867	928	821	759	838
Rufy3	2996	3047	3241	2724	2841	3099
Grsf1	3757	3969	4689	3736	3378	3760
Mob1b	602	659	741	495	574	612
Dck	243	276	290	201	218	226
Slc4a4	266	268	315	279	251	297
Gc	4455	5191	5568	3632	3444	3922
Npffr2	0	0	0	1	0	3
Gm7056	0	0	0	0	0	0
Adamts3	0	0	1	0	0	0
Cox18	268	246	279	243	224	283
Ankrd17	5788	5804	6444	4920	5124	5442
Gm9958	95	59	85	66	63	81
Alb	14	16	12	20	26	27
Afp	0	0	0	0	0	1
Afm	49	71	57	52	66	62
5830473C10Rik	27	16	29	33	30	20
Rassf6	223	174	275	236	209	243
Cxcl5	0	0	4	0	2	12
Ppbp	0	0	1	0	0	0
Pf4	10	5	17	3	10	12
Cxcl3	0	1	0	0	0	4
Cxcl15	0	0	0	0	0	0
Cxcl1	2	1	0	9	5	28
Cxcl2	0	0	0	0	1	1
Mthfd2l	71	95	91	81	91	92
Epgn	0	0	0	0	0	0
Ereg	2	0	0	0	1	1
Areg	48	30	32	47	33	30
Gm19619	3	0	2	9	4	9
Btc	22	12	22	10	25	28
Parm1	81	79	124	91	108	96
1700063O14Rik	0	0	0	0	0	0
Rchy1	1233	1400	1543	1482	1286	1522
Thap6	391	320	417	363	371	370
Gm1045	2	0	2	1	0	0
Cdkl2	1097	1300	1395	990	961	1093
G3bp2	5172	5447	6133	4984	4798	5058
Uso1	13279	12479	14374	10562	10630	11439
U90926	0	0	0	0	0	0
Ppef2	7	2	3	5	14	5
Naaa	334	476	471	545	442	413
Sdad1	891	846	976	864	911	924
Cxcl9	0	0	0	0	0	0
Art3	3	12	1	0	4	5
Cxcl10	2	62	8	6	7	7
Cxcl11	0	0	0	0	0	0
Nup54	451	413	503	450	457	487
Scarb2	4764	4557	5497	4772	4152	4856
Mir6415	0	0	0	0	0	0
Fam47e	0	0	0	0	0	0
Stbd1	227	187	274	301	273	256
Ccdc158	0	0	1	6	1	4
Shroom3	1943	2002	2363	1740	1707	1651
Mir1961	0	0	0	0	0	0
Sowahb	277	220	262	280	265	253
Sept11	2014	1558	2027	1626	1717	1826
Ccni	5519	5746	6617	4841	4831	4762
2010109A12Rik	13	4	3	4	5	2
Ccng2	557	666	745	487	552	522
C87414	0	0	0	0	0	0
Gm7978	0	0	0	0	0	0
BC061212	0	0	0	0	0	0
A430089I19Rik	0	0	0	0	0	0
AA792892	0	0	0	0	0	0
Gm3139	0	0	0	0	0	0
Gm6367	0	0	0	0	0	0
Gm16513	0	0	0	0	0	0
Gm16367	0	0	0	0	0	0
Gm3259	0	0	0	0	0	0
D5Ertd577e	0	0	0	0	0	0
Gm3286	0	0	0	0	0	0
E330014E10Rik	0	0	0	0	0	0
Cxcl13	0	1	4	3	5	11
Cnot6l	6097	7316	7210	4695	5285	5650
Mrpl1	667	716	731	701	729	820
Fras1	2232	2149	2252	1577	1567	1723
Anxa3	98	92	148	106	163	78
Gm8013	0	0	1	0	0	0
Bmp2k	294	224	283	211	270	266
Paqr3	62	98	122	141	119	101
Naa11	0	0	0	0	0	0
4930467D21Rik	0	0	0	0	0	0
Gk2	0	0	0	0	0	0
Antxr2	51	38	56	37	76	50
Prdm8	0	0	0	0	1	1
Fgf5	0	0	0	0	0	0
1700007G11Rik	0	1	0	0	0	0
Mir703	20	48	42	27	29	20
Bmp3	161	132	165	170	180	204
Prkg2	53	47	75	52	51	41
Rasgef1b	162	177	185	168	201	189
A930011G23Rik	19	13	23	29	18	30
Gm38413	29	6	13	27	17	20
Hnrnpd	2859	3053	3871	2818	3134	3069
Hnrnpdl	3138	3690	3678	3703	3478	3516
Enoph1	603	558	684	675	519	528
Tmem150c	999	1038	1166	1042	892	1016
Tmem150cos	6	9	19	11	16	8
2310034O05Rik	1	0	0	0	0	0
Sec31a	14866	14038	17009	13026	12635	13529
5430416N02Rik	53	71	93	50	74	82
Lin54	456	471	560	401	417	437
Cops4	1525	1663	1911	1751	1346	1648
Plac8	0	2	8	2	10	4
Coq2	1534	1467	1788	1653	1325	1490
Hpse	78	103	137	148	136	150
Helq	777	732	830	687	826	862
Mrps18c	470	461	527	503	451	448
Fam175a	121	117	115	93	101	91
Agpat9	18	24	14	17	26	23
Nkx6-1	9768	9798	13066	11123	9682	10257
Cds1	1200	1331	1707	996	1024	1070
Wdfy3	4196	3929	4430	3526	4005	3840
Arhgap24	1366	1373	1610	1474	1279	1415
Mapk10	1415	1259	1173	1139	1154	1319
4930429D17Rik	0	0	0	0	0	0
Ptpn13	1171	1137	1305	1086	1192	1230
Slc10a6	0	0	0	0	0	1
1700016H13Rik	0	0	1	0	1	2
Aff1	3382	3420	3815	3216	3088	3277
Klhl8	668	678	796	707	571	666
Hsd17b13	53	21	71	53	41	53
Hsd17b11	798	863	1066	810	693	823
Nudt9	822	804	950	850	684	722
Mir5619	0	0	0	0	0	0
Gm17660	0	0	0	0	0	0
Sparcl1	896	749	684	524	735	419
Dspp	0	0	0	0	0	0
Dmp1	13	5	7	6	3	13
Ibsp	0	0	0	0	0	0
Mepe	0	0	0	0	0	0
Spp1	8156	9544	8436	5104	4237	5552
Pkd2	2064	2212	2477	1907	2005	2124
BC005561	569	571	522	353	432	485
D930016D06Rik	482	437	430	314	443	422
Zfp951	81	37	70	71	56	52
Abcg3	3	10	6	5	5	5
Gbp8	56	52	101	68	93	109
Gbp9	47	55	32	28	32	34
Gbp4	7	18	12	6	9	10
Gbp10	1	4	2	4	0	2
Gbp6	20	64	60	66	44	67
Gbp11	2	0	2	7	2	9
Lrrc8b	130	172	221	214	254	213
Lrrc8c	76	94	83	56	89	49
Lrrc8d	2275	2489	2855	2478	2158	2343
Zfp326	544	474	566	487	494	525
Barhl2	0	0	0	0	0	0
Zfp644	977	893	854	758	867	854
Hfm1	0	1	2	8	3	6
Cdc7	113	94	76	63	107	95
Tgfbr3	402	451	534	392	442	374
Brdt	138	111	137	126	176	109
Ephx4	140	145	164	115	110	107
Lpcat2b	0	0	0	0	0	0
Btbd8	34	22	52	35	42	26
A830010M20Rik	686	711	907	859	716	1171
1700028K03Rik	3	1	1	3	2	1
Glmn	116	148	169	202	157	131
Rpap2	532	542	611	474	473	500
A930041C12Rik	0	2	0	0	0	0
4930428O21Rik	0	0	0	0	0	0
Gfi1	1	3	0	1	2	4
Evi5	1235	1233	1355	924	1121	1127
Ube2d2b	0	0	0	0	0	0
Rpl5	2982	3209	3440	3493	2783	2890
Fam69a	30	50	38	60	60	50
Mtf2	442	475	507	426	435	459
Tmed5	1036	1071	1142	797	890	930
Ccdc18	5	20	4	1	6	2
Dr1	1084	1116	1110	863	890	1078
Pigg	1066	945	1155	851	776	938
Pde6b	0	2	1	1	10	7
Atp5k	809	842	920	935	745	984
Mfsd7a	7	3	4	0	4	3
Pcgf3	968	999	1161	879	798	940
Cplx1	3	2	13	5	11	6
Gak	4034	4164	4869	4179	3611	4220
Tmem175	501	502	632	554	456	558
Dgkq	879	968	1024	920	863	895
Idua	894	964	1110	1003	1059	1076
Slc26a1	39	35	54	82	51	34
Fgfrl1	26	17	16	19	25	29
1700047L14Rik	0	0	0	0	0	0
Tmed11	0	0	0	0	0	0
Vmn2r8	0	0	0	0	0	0
Vmn2r9	0	0	0	0	0	0
Vmn2r10	0	0	0	0	0	0
Vmn2r11	0	0	0	0	0	0
Vmn2r12	0	0	0	0	0	0
Vmn2r13	0	0	0	0	0	0
Vmn2r14	0	0	0	0	0	0
Vmn2r15	0	0	0	0	0	0
Vmn2r16	0	0	0	0	0	0
Vmn2r17	0	0	0	0	0	0
Crlf2	548	616	709	617	492	571
Gm10416	11	17	7	12	9	14
Gm15446	30	54	41	29	40	33
Zfp932	222	259	275	235	213	245
Plcxd1	31	54	56	59	37	65
Gtpbp6	477	509	530	541	486	516
Zfp605	217	288	252	248	243	245
Chfr	911	879	922	829	836	874
Gm15787	9	8	9	0	1	3
Golga3	4249	4262	5238	3923	3836	4301
Ankle2	1717	1842	2156	1609	1771	1735
Pgam5	873	917	1050	904	893	881
Pxmp2	9	18	12	14	6	4
Pole	14	15	9	15	22	29
P2rx2	3	0	2	2	1	2
Lrcol1	0	0	0	0	0	0
Fbrsl1	2156	2127	2440	2195	2195	2181
Gm29766	386	340	361	279	265	317
A630023P12Rik	0	0	0	0	0	0
Galnt9	184	131	264	434	318	241
Noc4l	311	301	341	363	320	299
Ddx51	469	448	577	494	415	528
Ep400	4210	4042	4450	3741	3785	4160
Mir7026	0	0	3	0	0	0
Pus1	598	559	733	724	678	624
Ulk1	1876	1968	2365	1840	1767	1802
Hscb	155	199	197	207	207	214
Chek2	34	38	38	45	34	29
Ttc28	6549	5726	6984	7066	6686	6603
Mir701	0	0	0	0	0	0
Pitpnb	3012	3139	3453	2821	2753	3014
Mn1	13	8	12	37	30	21
C130026L21Rik	0	0	0	0	0	0
E130006D01Rik	0	0	0	0	0	0
1700028D13Rik	0	0	0	0	0	0
Miat	3	0	3	6	11	3
Cryba4	0	4	1	10	6	3
Crybb1	25	18	45	24	6	13
Tpst2	1773	1885	2055	1898	1492	1804
Tfip11	1377	1569	1729	1462	1293	1383
Srrd	241	250	277	277	192	229
Hps4	612	574	640	649	678	585
Gm6583	0	0	0	0	0	0
Asphd2	12	13	8	15	19	10
Sez6l	15428	13570	17424	13723	12413	13186
Gm6588	2	1	2	1	0	0
1700034G24Rik	0	0	0	0	0	0
Myo18b	16	37	24	27	14	33
1700095B10Rik	0	0	0	0	0	0
Adrbk2	5185	5176	5978	5058	4955	5687
Crybb2	0	0	0	0	1	0
Crybb3	291	146	202	496	302	536
2900026A02Rik	2760	2750	3150	2373	2644	2670
Tmem211	0	0	0	1	0	0
Sgsm1	4437	4427	5302	4090	3943	3918
Mir7229	0	0	0	0	0	0
Mir7230	0	0	0	0	0	0
Aym1	0	0	0	0	0	0
Wscd2	11	10	18	5	36	12
Cmklr1	97	82	99	71	94	68
1700069L16Rik	0	0	0	0	0	0
Ficd	2732	2474	3172	2303	2113	2322
Sart3	1290	1333	1738	1353	1289	1306
Iscu	1518	1413	1733	1530	1281	1346
Tmem119	35	41	62	22	35	60
Selplg	22	13	19	17	23	28
Coro1c	2114	2251	2600	2232	2016	2024
Ssh1	537	483	628	392	522	474
Dao	0	1	1	0	8	1
Svop	470	585	618	627	525	625
Usp30	1203	1287	1475	1302	1125	1191
Alkbh2	138	146	148	114	137	136
Ung	94	58	82	97	62	83
Acacb	15	27	29	16	26	26
Foxn4	0	0	0	0	0	0
Myo1h	0	2	2	3	5	2
Kctd10	1117	1180	1507	1228	1003	1101
Ube3b	1892	1990	2234	1936	1743	2035
Mir7027	0	0	0	0	0	0
Mmab	567	549	574	551	481	413
Mvk	407	387	480	381	340	318
Fam222a	1295	962	1276	1080	1074	1138
Trpv4	11	23	7	6	15	14
Gltp	726	837	1013	709	696	664
Tchp	486	524	570	429	410	458
Mir7028	2	2	0	0	0	2
Git2	917	838	971	837	770	823
4930515G01Rik	48	55	32	38	29	25
Ankrd13a	2273	2334	2896	2107	1932	2126
1500011B03Rik	1036	1233	1350	1140	852	1119
2610524H06Rik	470	624	633	474	384	480
Mir6240	0	0	0	0	0	0
4930519G04Rik	0	0	0	0	0	0
Oasl2	207	332	336	182	167	176
Oasl1	44	120	96	57	29	39
2210016L21Rik	1520	1382	1698	1771	1298	1396
Hnf1a	821	832	878	787	761	764
Sppl3	1081	1084	1170	1058	980	891
Rpl37rt	55	90	122	98	93	79
Acads	438	460	514	459	434	454
Unc119b	2203	2158	2610	2152	1903	2254
Mlec	22713	20066	25310	18232	18479	18925
Cabp1	731	755	836	655	639	615
Pop5	851	942	1212	1094	899	918
Rnf10	7930	8040	10086	8082	7344	8090
Coq5	625	641	813	730	580	670
Dynll1	712	636	893	611	611	572
Gm13830	6	1	1	0	0	2
Srsf9	1313	1392	1758	1462	1338	1510
Gatc	523	580	675	635	523	496
Triap1	661	684	823	777	619	624
Cox6a1	2734	2577	3624	3195	2506	2684
Msi1	127	147	189	149	169	154
Pla2g1b	5	5	23	0	25	2
Sirt4	263	276	308	231	228	231
Pxn	809	718	766	730	738	764
Rplp0	13997	14232	16143	14113	11297	12052
Gcn1l1	4169	4231	5202	3932	3866	4280
Mir7029	0	0	0	0	0	0
1110006O24Rik	59	66	81	77	62	72
Rab35	1059	1053	1117	1073	1026	1052
Mir7030	0	0	0	0	0	0
Ccdc64	1018	1017	1314	1177	974	971
Cit	57	75	65	67	111	112
Prkab1	897	870	1142	1181	931	985
Tmem233	0	0	0	0	0	0
Ccdc60	5	12	11	3	6	6
B230112J18Rik	0	0	0	0	0	0
Hspb8	384	492	712	373	323	337
Srrm4os	3	5	2	0	6	0
Srrm4	393	358	387	245	298	220
Suds3	2714	2582	3139	2536	2461	2275
Taok3	2524	2342	2705	2263	2265	2271
Pebp1	4654	4435	5866	5536	4465	4891
Vsig10	717	770	831	631	704	658
Wsb2	6479	6370	7621	7750	6186	6889
Rfc5	239	208	227	255	224	216
Ksr2	734	745	788	585	659	630
Nos1	20	23	37	43	31	34
Fbxo21	4624	4774	6042	4760	4295	4628
Tesc	87	97	133	144	154	139
Fbxw8	2290	2386	2928	2509	2151	2379
Hrk	5	4	5	1	7	3
Rnft2	483	439	548	458	532	536
2410131K14Rik	571	493	671	614	551	572
Med13l	1633	1402	1665	1355	1549	1517
4930413E15Rik	0	0	0	0	0	0
1700081H04Rik	0	2	0	0	0	0
Gm7538	0	0	0	0	2	0
AW549542	1	1	18	1	4	6
Gm16063	0	0	0	0	0	0
Tbx3	58	58	42	24	72	80
Tbx3os2	2	0	0	0	0	0
Tbx5	0	0	0	0	0	0
Rbm19	525	526	654	552	553	560
Gm10390	0	2	0	0	0	0
Lhx5	0	0	0	0	1	0
Sdsl	125	132	172	171	155	135
Sds	0	0	0	0	0	0
Plbd2	869	945	1209	1104	936	994
Slc8b1	121	153	182	138	136	148
Tpcn1	2269	2172	2623	2434	2380	2389
Iqcd	23	17	13	14	10	18
Rita1	223	175	236	268	200	196
Ddx54	1640	1498	2139	1836	1681	1762
Ccdc42b	15	31	42	9	12	40
Rasal1	50	117	107	104	98	82
Dtx1	363	236	339	302	277	270
Oas2	15	43	12	9	11	11
Oas3	0	9	1	0	3	1
Oas1e	0	0	0	0	0	0
Oas1c	93	95	94	96	76	64
Oas1b	62	50	48	34	45	33
Oas1f	0	0	0	0	0	0
Oas1h	0	0	0	0	0	0
Oas1g	18	33	35	26	26	25
Oas1a	54	50	62	56	44	42
Oas1d	0	0	0	0	0	1
Rph3a	11	7	10	7	9	14
Ptpn11	7559	7808	8911	6865	6696	7180
Rpl6	5476	5357	6846	7111	5672	6454
Gm15800	4343	3739	4400	3516	3991	4034
Trafd1	1868	2079	2318	1896	1623	1710
Naa25	1016	972	1173	1011	967	946
Erp29	3026	2735	3479	2847	2502	2494
Tmem116	23	7	18	22	21	11
Adam1b	0	1	0	0	0	0
Adam1a	106	63	50	60	87	69
Mapkapk5	845	805	954	816	754	870
Aldh2	1433	1310	1629	1451	1141	1281
Acad12	254	290	342	243	221	238
Acad10	237	224	235	256	194	233
Brap	1515	1450	1730	1365	1308	1410
Atxn2	1648	1574	1939	1536	1619	1622
Sh2b3	745	872	942	794	766	781
Mir7031	0	0	0	0	0	0
Fam109a	247	335	344	328	283	270
Cux2	740	698	808	776	722	840
Myl2	0	0	0	0	0	0
Ccdc63	0	0	0	1	0	0
Ppp1cc	1027	961	1146	1014	893	926
Hvcn1	36	20	55	53	46	58
Tctn1	532	574	638	553	509	476
Pptc7	1129	1232	1335	1110	1069	1081
Rad9b	81	96	67	110	121	101
Vps29	1454	1467	1677	1603	1391	1350
Fam216a	925	852	1061	1013	853	952
Gpn3	374	465	455	427	401	326
Arpc3	2338	2137	2631	2528	2096	2293
Anapc7	904	992	1217	1055	912	1050
Atp2a2	79554	71613	94858	85431	83958	82214
Ift81	1377	1530	1599	1531	1390	1511
P2rx7	48	18	13	18	23	24
P2rx4	1532	1713	1889	1650	1427	1506
Camkk2	852	854	1002	723	855	747
Anapc5	7820	7703	9536	8105	7104	7977
Rnf34	1046	1064	1318	1167	858	972
Kdm2b	1638	1721	1783	1609	1479	1588
A930024E05Rik	61	48	70	71	67	68
Orai1	241	187	236	175	156	200
Morn3	0	0	0	0	0	0
Tmem120b	204	198	187	154	144	152
Rhof	50	49	44	16	29	25
Setd1b	2603	2342	2991	2026	2259	2195
Hpd	0	0	0	0	0	0
Psmd9	593	635	713	724	627	606
Bcl7a	858	822	996	847	924	902
Mlxip	2260	2315	2699	2017	2047	2178
Il31	0	0	0	0	0	0
Lrrc43	0	0	2	1	0	0
B3gnt4	1	5	6	10	4	1
Diablo	1137	1134	1384	1228	1155	1136
Mir7647	0	0	0	0	0	0
Vps33a	2016	2095	2445	2094	1909	1970
Clip1	4237	4403	5442	3838	3577	3763
Zcchc8	988	979	1128	814	932	893
Rsrc2	2139	2147	2476	2192	2133	2238
Kntc1	52	53	61	50	62	56
Hcar2	193	173	147	157	163	204
Hcar1	128	53	99	88	133	123
Denr	1891	1887	2121	1858	1857	1785
Ccdc62	184	211	194	191	198	253
Hip1r	4763	3504	4464	3851	4088	4217
Mir7032	0	0	0	0	0	0
Vps37b	924	876	989	1050	978	1048
Abcb9	2172	1908	2199	1782	1676	1714
Ogfod2	1349	1358	1704	1389	1107	1302
Arl6ip4	819	898	1097	994	765	908
Pitpnm2	2976	3261	4061	3050	2935	3133
Pitpnm2os1	2	0	7	1	0	1
Mphosph9	1028	1076	1054	798	852	982
2810006K23Rik	246	279	269	298	227	211
Cdk2ap1	538	530	660	546	400	452
Sbno1	3847	3746	4469	3049	3465	3688
Setd8	1056	1089	1248	1106	1078	1164
Rilpl2	523	578	695	650	523	466
Snrnp35	249	239	288	208	208	209
Rilpl1	452	468	494	487	369	398
Tmed2	2018	2176	2338	1715	1679	1909
Ddx55	735	790	892	798	758	705
Eif2b1	598	685	770	704	602	696
Gtf2h3	594	567	741	584	563	615
Tctn2	612	615	706	544	516	523
Atp6v0a2	2586	2495	3062	2292	2250	2545
Dnah10	20	11	16	24	33	55
Ccdc92	1561	1431	1977	1419	1283	1416
Zfp664	3845	3764	4193	3469	3669	3637
Fam101a	820	789	1050	598	586	567
Ncor2	6430	6071	7374	5857	6242	6174
Scarb1	620	687	656	565	557	638
Ubc	1666	1725	1940	1876	1714	1598
Dhx37	517	507	652	553	434	523
Bri3bp	480	492	585	511	459	447
Aacs	3178	2879	3598	3160	3004	3100
Tmem132b	3211	3890	4720	2715	2641	2885
4933438B17Rik	0	0	0	0	0	0
4930572K03Rik	0	0	0	0	0	0
Tmem132c	0	0	0	0	2	0
Tmem132cos	0	0	0	0	0	0
Slc15a4	456	412	534	493	388	451
Glt1d1	439	426	519	410	319	374
Tmem132d	0	0	0	0	0	0
5930412G12Rik	0	0	0	0	0	0
Fzd10	0	0	0	0	0	0
Piwil1	0	0	0	0	0	0
Rimbp2	9520	8808	10253	7436	8351	8045
Stx2	361	354	380	329	360	346
Ran	2393	2401	2956	2860	2274	2615
Adgrd1	64	42	62	58	48	65
Sfswap	1228	1237	1360	1208	1199	1385
Mmp17	14	10	10	4	23	13
Zfp11	124	130	148	99	132	122
Sept14	0	0	0	0	0	0
Mrps17	623	630	709	727	588	625
Gbas	2124	2318	2812	2221	1812	2045
Psph	500	458	574	772	635	637
Cct6a	2963	3140	3483	3002	2980	3123
Snora15	0	0	0	0	1	0
Sumf2	258	290	275	302	249	273
Phkg1	0	1	0	0	1	0
Chchd2	3120	2969	3780	3001	2269	2485
Zbed5	66	80	79	55	76	75
Nupr1l	84	88	96	62	62	72
Vkorc1l1	1816	1936	2215	1580	1553	1703
Gusb	2729	2834	3474	2831	2260	2684
Asl	594	571	688	632	562	565
Crcp	613	653	589	652	536	598
Tpst1	1075	1088	1421	887	947	919
Kctd7	468	464	556	371	322	363
Rabgef1	755	879	988	829	745	790
Tmem248	6184	6097	7285	5477	5302	5613
Sbds	1369	1632	1750	1409	1372	1351
Tyw1	604	634	739	587	584	635
Caln1	0	0	0	0	0	0
A330070K13Rik	0	0	0	0	0	0
Wbscr17	1	1	1	4	3	0
Auts2	1081	1015	1242	873	1052	1013
4930563F08Rik	0	0	0	0	0	0
Gatsl2	6479	5993	6899	5563	6117	6611
Wbscr16	613	601	771	677	571	687
Gtf2ird2	558	501	587	476	453	555
Ncf1	77	57	92	60	78	68
Gtf2i	7877	8196	10553	8131	8180	8177
Gtf2ird1	686	741	898	765	773	794
Clip2	1280	1380	1691	1290	1299	1348
Syna	2	3	0	1	5	0
Mir7228	0	0	0	0	0	0
Rfc2	819	806	971	920	741	825
Lat2	47	46	51	40	70	81
Eif4h	5207	5298	6580	5716	4997	5367
Limk1	539	527	685	518	440	512
Eln	10	6	4	2	53	9
Wbscr28	0	0	0	0	0	0
Cldn13	0	0	0	0	0	0
Wbscr27	536	626	670	628	468	573
Cldn4	4026	4640	5452	4576	3963	4003
Cldn3	979	1142	1222	931	796	779
Wbscr25	8	2	11	6	3	7
Abhd11	528	703	673	680	510	648
Abhd11os	4	7	22	11	3	2
Stx1a	341	340	359	406	386	446
Wbscr22	614	525	669	666	621	561
Dnajc30	411	375	521	485	374	389
Vps37d	273	292	280	263	228	254
Mlxipl	13410	12126	13924	9577	10633	9257
Tbl2	2243	2140	2511	1726	1833	2006
Bcl7b	1548	1315	1860	1519	1358	1526
Baz1b	5496	5521	6563	5299	5145	5545
Fzd9	0	1	3	0	0	1
Fkbp6	0	0	3	0	0	1
Trim50	0	0	0	0	0	0
Nsun5	255	254	269	267	295	292
Pom121	2630	2347	2966	2269	2255	2519
Mir7033	0	0	0	0	0	0
Hip1	627	688	721	502	598	604
Ccl26	0	0	0	0	0	0
Ccl24	0	0	0	0	0	0
Rhbdd2	1874	2003	2182	1987	1680	1837
Por	5943	6089	7405	6279	5136	5509
Tmem120a	182	217	266	236	207	229
Mir7034	0	0	0	0	0	0
Styxl1	6	1	1	7	3	6
Mdh2	4648	4567	5680	5185	4343	4322
Srrm3	668	641	802	560	622	622
Hspb1	98	79	106	76	116	80
Ywhag	6044	6041	7814	6013	5612	5767
Ssc4d	149	112	120	144	82	100
Zp3	0	0	0	0	0	0
Dtx2	541	526	647	620	483	553
Upk3b	0	0	0	0	0	0
Upk3bl	0	0	0	0	0	0
Rasa4	32	48	37	54	57	57
Mir7035	0	0	0	0	0	0
Polr2j	575	711	701	711	495	588
Lrwd1	424	436	456	369	306	391
Alkbh4	142	124	137	158	126	125
Orai2	475	529	652	543	483	533
Prkrip1	307	311	388	330	291	347
Sh2b2	15	10	18	14	11	8
Cux1	2085	1996	2381	1912	1667	2080
Mir721	0	0	0	0	0	0
Myl10	0	0	0	0	0	0
Col26a1	19	22	30	12	31	47
Ift22	387	419	573	495	398	488
4933404O12Rik	352	380	497	354	252	325
Fis1	1625	1712	2142	2082	1583	1816
Cldn15	22	16	10	20	9	11
Znhit1	829	793	982	875	764	761
Plod3	1942	1930	2600	2013	1802	2144
Mir702	0	0	0	0	0	0
Vgf	4533	4782	6020	6531	5416	6814
Ap1s1	2453	2754	3210	3219	2631	2816
Serpine1	656	770	856	509	669	604
Trim56	1054	1092	1439	1021	1014	1162
Ache	296	289	346	306	314	429
Mir8116	0	3	3	0	3	0
Ufsp1	180	195	207	233	176	193
Srrt	3571	3261	4349	3394	3243	3292
Mir7036	12	4	2	13	4	1
Trip6	74	52	110	53	94	100
Slc12a9	661	626	623	568	588	664
Ephb4	123	123	97	71	162	83
Zan	67	50	49	57	111	65
Epo	0	0	0	0	0	0
Pop7	371	297	321	358	280	276
Gigyf1	2505	2657	2840	2126	2443	2455
Gnb2	6249	6110	7644	6713	6005	6230
Mir6418	0	0	0	0	0	0
Actl6b	498	532	645	539	402	429
Tfr2	4	7	11	11	8	5
Mospd3	597	716	747	583	604	568
Pcolce	38	27	22	18	23	21
Fbxo24	20	15	21	4	9	12
Gm20605	82	66	71	67	84	62
Lrch4	0	0	0	0	0	0
Sap25	0	0	0	0	0	0
Irs3	3	4	12	3	14	5
Agfg2	445	452	549	442	470	510
Nyap1	196	181	259	246	313	249
Tsc22d4	1191	1219	1517	1207	1197	1151
Ppp1r35	412	344	504	452	341	342
Mepce	1382	1438	1644	1332	1272	1344
Zcwpw1	66	62	57	57	65	63
Pilra	3	2	2	2	4	4
Pilrb1	0	0	2	1	0	1
Pilrb2	2	0	1	0	0	0
Cyp3a13	16	25	32	29	67	35
Gjc3	0	0	1	0	1	0
Azgp1	0	0	0	0	0	0
Smok3a	0	0	0	0	0	0
Smok3b	0	0	0	0	0	0
Zkscan1	1429	1441	1653	1131	1176	1314
Zscan21	464	477	545	528	407	516
Zfp113	443	459	504	426	409	441
Cops6	1332	1388	1711	1687	1352	1498
Mcm7	366	398	423	396	368	380
Mir25	0	5	0	0	0	0
Mir93	0	0	0	0	0	1
Mir106b	0	0	0	0	0	0
Ap4m1	260	296	365	285	258	250
Taf6	1161	1231	1434	1178	1098	1122
Cnpy4	342	394	456	410	361	301
Mblac1	110	89	111	112	77	90
Nxpe5	2	0	0	2	0	3
Lamtor4	742	735	872	990	789	695
BC037034	1301	1099	1408	1205	1255	1273
6330418K02Rik	74	97	69	102	54	63
Gal3st4	1	2	0	3	1	3
Gpc2	17	13	12	12	17	17
Stag3	5	6	3	0	3	3
Zfp157	385	381	409	377	358	373
1700123K08Rik	0	0	0	0	0	0
Zfp68	1029	1056	1125	907	948	870
A430033K04Rik	378	399	468	348	360	442
Fam20c	5040	4562	5803	5106	4241	4788
Gm5294	22	21	15	16	16	11
Pdgfa	688	700	824	745	635	688
Prkar1b	4236	4504	5649	4751	4168	4320
Dnaaf5	702	743	911	839	650	746
Sun1	4239	4534	5193	4335	3966	4135
Get4	1401	1561	1708	1579	1163	1387
Adap1	7	9	8	21	15	16
Cox19	286	284	405	305	313	298
Cyp2w1	0	0	0	0	0	0
3110082I17Rik	519	493	596	592	488	575
Mir339	0	0	1	0	0	0
D830046C22Rik	0	0	0	0	0	0
Gpr146	214	274	272	222	232	235
C130050O18Rik	10	17	15	17	10	27
Gper1	2	1	10	7	2	22
Zfand2a	952	1130	1505	1458	1060	1215
4930500L23Rik	0	0	0	1	0	0
Uncx	0	0	2	0	0	0
Micall2	103	74	77	54	81	67
Ints1	3178	2960	3688	2886	2905	2950
Mir7037	0	0	0	0	0	0
Mafk	962	1048	1318	1222	984	1145
Tmem184a	2568	2853	3109	2663	2320	2594
Psmg3	250	233	305	289	204	274
Elfn1	0	0	0	2	1	4
Mad1l1	353	423	538	469	417	475
Ftsj2	203	233	272	223	159	190
Nudt1	70	40	69	87	39	68
Snx8	806	777	1024	1061	899	970
Eif3b	5631	5610	7078	5770	5559	5955
Mir7038	0	0	0	0	0	0
Chst12	821	843	1029	717	657	609
Grifin	0	0	0	0	0	0
Lfng	31	20	37	21	18	43
Ttyh3	667	657	776	611	574	588
Iqce	1025	876	1103	875	836	890
Brat1	627	584	664	562	510	639
Amz1	39	40	59	40	35	36
Gna12	928	1046	1238	1039	920	958
Card11	3	4	13	12	9	13
Sdk1	704	628	823	728	779	918
Foxk1	1317	1427	1728	1265	1232	1308
Ap5z1	567	590	604	632	555	598
Radil	106	140	129	137	164	123
Papolb	2	1	3	1	2	1
Mmd2	0	0	0	1	0	0
Wipi2	2310	2504	2889	2269	2023	2403
Slc29a4	1343	1361	1645	1658	1451	1417
Tnrc18	4036	3465	4578	3258	3367	3463
Fbxl18	367	349	430	315	335	342
Actb	8811	8400	9772	7492	8174	7329
Fscn1	503	459	476	385	423	333
Rnf216	1620	1643	1814	1482	1636	1673
Rbakdn	0	0	0	0	0	0
Rbak	316	309	391	349	279	341
Spdye4b	0	0	0	0	1	1
Spdye4a	7	0	0	0	0	0
4930448H16Rik	0	0	0	0	0	0
Zfp12	1145	1122	1429	1217	1137	1199
Zfp316	708	705	886	760	656	685
E130309D02Rik	685	705	913	755	695	673
Zdhhc4	481	534	561	603	393	472
0610040B10Rik	21	32	21	36	17	39
Grid2ip	68	56	81	59	35	59
Kdelr2	5380	5012	6083	4369	4457	4572
Daglb	524	481	582	545	438	556
Rac1	3617	3547	4319	3606	3438	3472
Fam220a	679	633	832	679	588	662
Cyth3	506	448	472	455	451	540
Usp42	905	921	1004	821	883	901
D130017N08Rik	133	143	132	118	138	151
Eif2ak1	1275	1443	1656	1316	1219	1356
Ankrd61	0	3	5	2	0	0
Aimp2	395	401	570	557	436	492
Pms2	317	348	371	295	273	298
Ccz1	1365	1507	1724	1359	1274	1324
Ocm	0	0	0	0	0	0
Lmtk2	2705	2692	3320	2167	2527	2517
Bhlha15	3158	2510	3203	2055	2208	2208
Tecpr1	1697	1727	2310	1629	1563	1813
Bri3	864	893	1085	1180	1074	932
Baiap2l1	840	962	1158	937	847	835
Gm15708	32	11	11	8	8	16
Dmr	0	0	0	0	0	1
Nptx2	803	436	765	1540	1842	2515
Tmem130	1315	1612	1866	1703	1340	1587
Trrap	5015	4878	5732	4609	4752	5071
Smurf1	854	952	1009	869	820	895
Mir7039	0	0	0	0	0	0
Kpna7	0	0	0	0	0	0
Gm4871	0	0	0	0	0	0
1700018F24Rik	0	0	0	0	0	0
Arpc1a	4481	4548	5587	4620	3924	4030
Arpc1b	1109	1131	1387	1224	1036	1166
Pdap1	2761	2647	3433	2927	2416	2709
Bud31	885	948	1015	893	788	870
Ptcd1	543	543	720	600	475	571
Cpsf4	292	298	334	259	251	281
Atp5j2	2208	2110	2582	2534	1992	2129
Zkscan14	236	230	320	296	216	202
Zkscan5	388	391	400	324	364	315
Zfp655	791	783	754	656	653	768
Zscan25	489	551	639	548	504	528
Cyp3a57	0	0	0	0	0	0
Cyp3a16	0	0	0	0	0	0
Cyp3a41a	0	0	0	0	0	0
Cyp3a41b	0	0	0	0	0	0
Cyp3a44	0	0	0	0	0	0
Cyp3a11	0	0	0	0	0	0
Cyp3a25	0	0	0	0	0	0
Cyp3a59	0	0	0	0	0	0
1700001J03Rik	9	6	6	10	6	14
Rnf6	2259	2478	2783	2272	2164	2370
Cdk8	2052	2399	2405	1984	1785	2079
Wasf3	105	90	136	134	130	149
Gm6408	0	0	0	0	0	0
Gm6370	0	0	0	0	0	0
Gm3415	0	0	0	0	0	0
4930449I24Rik	0	0	0	0	0	0
Gm3402	0	0	0	0	0	0
Gm3404	0	0	0	0	0	0
Gm3409	0	0	0	0	0	0
Gpr12	0	0	0	0	0	0
Usp12	1924	1794	2195	1751	1890	1998
Rpl21	4733	4945	5969	6120	5355	5160
Rasl11a	0	3	4	0	0	8
Gtf3a	939	902	1121	1052	880	882
Mtif3	666	640	792	652	588	620
Lnx2	661	668	847	620	573	610
Polr1d	896	851	1176	922	879	813
Gsx1	0	0	0	0	0	0
2210019I11Rik	242	243	214	170	171	211
Pdx1	4546	3910	5398	4542	4062	4711
Mir7k	0	0	0	0	0	0
Cdx2	0	0	0	2	0	0
Urad	0	0	1	0	0	0
Flt3	0	0	0	1	0	2
D5Ertd605e	0	0	0	0	0	0
Pan3	1097	1124	1204	776	1063	973
Flt1	1185	914	984	685	828	675
Pomp	1726	1732	2291	2033	1773	1950
Slc46a3	674	671	671	468	409	584
Mtus2	66	148	204	185	89	183
Slc7a1	2220	2262	2589	2330	2356	2373
Ubl3	6904	6722	7847	6616	6516	6467
2210417A02Rik	6	3	5	10	3	3
4930505K14Rik	0	0	0	0	0	0
Katnal1	577	557	676	490	574	619
8430423G03Rik	0	0	0	0	0	0
5930430L01Rik	155	238	178	169	187	194
Gm15408	26	7	16	26	9	27
Hmgb1	2051	1991	2238	1939	1675	1719
5730422E09Rik	0	0	0	0	0	6
Gm8615	2	6	2	3	5	2
Uspl1	1024	1145	1242	1013	917	1036
Alox5ap	121	162	124	124	88	142
Medag	52	51	58	60	73	63
Tex26	41	58	40	34	38	43
Gm15997	0	0	0	0	0	0
Wdr95	0	0	0	0	0	0
Hsph1	3790	3219	4891	3003	3513	2958
B3glct	196	174	258	205	222	211
Gm21221	0	0	0	0	0	0
4930500F04Rik	0	0	0	0	0	0
Rxfp2	9	15	8	15	0	8
Fry	2115	2256	2653	1844	1937	2041
Gm5	0	0	0	0	0	0
Zar1l	0	0	0	0	0	0
Brca2	112	136	108	81	103	140
N4bp2l1	341	332	405	291	290	297
N4bp2l2	1305	1459	1571	1233	1340	1311
Pds5b	1548	1577	1847	1402	1476	1493
Kl	940	869	1103	852	803	805
Stard13	1495	1233	1585	1311	1283	1463
1700028E10Rik	8	8	13	8	6	18
Gm3704	34	57	61	41	36	27
Vmn2r18	0	0	0	1	0	0
Rfc3	211	193	218	228	219	196
Gm8579	0	0	0	0	0	0
Samd9l	755	763	858	599	750	634
Hepacam2	8054	8588	10616	7238	6727	7327
Ccdc132	1382	1511	1626	1318	1320	1419
Calcr	0	0	0	0	1	0
Mir653	0	0	0	0	0	0
Mir489	0	0	0	0	0	0
Tfpi2	36	59	29	39	76	48
Gngt1	0	0	0	0	0	0
Gng11	154	133	121	114	134	113
4930528H21Rik	2	0	0	0	0	0
Bet1	1592	1500	1583	1063	1298	1335
Col1a2	195	171	201	367	574	387
Casd1	1048	1058	1179	913	1012	1023
Sgce	109	140	162	155	242	199
Peg10	371	359	340	457	843	656
Ppp1r9a	1348	1384	1490	1206	1409	1398
Pon1	0	0	1	2	1	0
Pon3	828	757	849	624	646	654
Pon2	687	810	791	559	650	650
Asb4	71	50	55	73	74	88
Pdk4	336	328	301	340	610	492
Dync1i1	281	324	422	305	225	240
1700019G24Rik	0	0	0	0	0	0
Slc25a13	193	240	250	152	177	201
Shfm1	1250	1268	1622	1570	1319	1347
Dlx6os1	0	0	0	0	0	0
Dlx6	0	0	0	0	0	0
Dlx6os2	0	0	0	0	0	0
Dlx5	0	0	0	0	0	2
Sdhaf3	66	79	80	89	81	66
Tac1	3	5	12	16	13	19
Asns	5495	5270	6000	5557	5196	5108
C1galt1	2195	2339	2396	1593	1671	1801
Col28a1	32	48	44	25	50	39
Mios	804	785	845	674	685	684
Rpa3	172	156	190	163	163	176
Umad1	722	726	876	712	702	697
A430035B10Rik	60	78	56	62	55	49
Glcci1	2109	2167	2368	1786	1929	1907
Ica1	3428	3402	3953	3359	3267	3548
Nxph1	203	187	194	163	164	200
AA545190	0	0	0	0	0	0
Ndufa4	2362	2366	2853	2265	1986	2073
Phf14	1086	1351	1528	1224	1100	1234
Gm6578	0	0	0	0	0	0
Thsd7a	73	82	89	65	108	89
Tmem106b	3488	3726	3961	3154	3143	3126
Vwde	293	163	150	290	327	298
1700016P04Rik	0	0	0	0	0	0
Tmem168	695	734	864	643	623	635
B630005N14Rik	723	605	727	499	693	680
Gpr85	295	256	326	318	297	334
2610001J05Rik	728	735	656	719	666	674
1110019D14Rik	81	50	76	42	55	47
Ppp1r3a	0	0	0	0	0	0
Foxp2	190	213	128	116	111	72
Mdfic	90	93	80	77	93	82
Tfec	2	0	3	0	9	0
Tes	1746	1830	1972	1508	1336	1529
D830026I12Rik	4	2	1	3	3	0
Cav2	79	81	51	77	63	86
Cav1	127	95	128	57	151	94
Met	1078	1094	1231	963	955	1078
Capza2	2144	2269	2465	2093	1988	2057
St7	187	187	211	179	160	188
Wnt2	0	0	0	0	2	0
Asz1	2	0	0	0	0	0
Cftr	7	0	3	2	13	0
Cttnbp2	2127	1738	1797	1734	1735	2153
Lsm8	405	379	443	400	388	348
Ankrd7	0	0	0	0	0	0
4930524B17Rik	0	0	0	0	0	0
Mir6370	0	0	0	0	0	0
Kcnd2	34	27	37	37	55	37
Tspan12	225	241	254	178	277	215
Ing3	443	393	391	372	382	452
Cped1	201	241	280	188	174	209
Wnt16	0	0	0	0	0	0
Fam3c	1222	1394	1549	1254	1232	1271
Ptprz1	263	203	169	292	423	477
Aass	47	67	55	12	16	21
Fezf1	0	0	0	0	1	0
Cadps2	660	667	681	540	541	437
Rnf133	0	0	0	1	0	0
Rnf148	0	3	0	3	0	0
Tas2r118	0	0	0	0	0	0
Slc13a1	0	0	0	0	0	0
Iqub	2	0	1	4	2	1
Ndufa5	648	638	773	837	654	723
Asb15	4	12	12	5	8	8
Lmod2	0	0	0	0	0	0
Wasl	2155	2395	2543	2098	2220	2370
Hyal6	0	0	0	1	0	0
Hyal4	0	0	0	0	0	0
Spam1	0	0	0	0	0	0
Hyal5	0	0	0	0	0	0
Tmem229a	27	23	24	26	22	22
Gpr37	0	0	0	0	0	1
Pot1a	228	246	285	270	302	279
Gm20756	0	0	1	0	0	0
Grm8	3	1	5	1	3	0
Mir592	0	0	0	0	0	0
Zfp800	468	515	515	406	471	532
Gcc1	1444	1383	1782	1226	1255	1418
Arf5	2395	2417	2869	2297	2063	2262
Fscn3	0	2	0	4	0	0
Pax4	0	0	0	0	0	0
Snd1	11011	10188	13365	11111	10132	10519
Lrrc4	14	26	30	40	22	23
Mir129-1	0	1	2	0	3	3
Lep	0	0	0	3	0	1
Rbm28	1380	1270	1528	1213	1327	1260
Prrt4	0	2	3	0	4	2
Impdh1	4475	4373	5206	4056	3519	3800
Hilpda	98	127	135	124	110	98
Fam71f2	5	6	1	10	8	6
Fam71f1	0	0	0	0	0	0
Calu	1443	1372	1687	1355	1564	1430
Opn1sw	0	0	0	0	0	0
Ccdc136	346	361	363	358	310	391
Flnc	23	16	14	22	40	13
Atp6v1f	2309	2320	2565	2488	2129	2123
Gm9047	0	0	0	2	0	0
Kcp	19	15	17	21	24	22
Irf5	49	41	58	71	48	36
Tnpo3	2489	2388	2867	2220	2167	2482
Tspan33	885	884	1099	880	715	754
Smo	52	26	34	55	67	52
Ahcyl2	3764	3553	4671	3441	3328	3364
Strip2	120	113	126	111	83	90
Smkr-ps	0	0	0	2	0	1
Nrf1	668	642	763	880	783	784
Mirc35hg	3	2	3	1	3	1
Mir182	0	0	0	0	0	0
Mir96	0	0	0	0	0	0
Mir183	0	0	0	0	0	0
BB283400	0	1	5	3	5	2
Ube2h	1845	2123	2426	1692	1745	1843
Zc3hc1	249	262	241	222	238	244
Klhdc10	3624	3985	4665	3809	3537	4003
1700012C14Rik	0	0	0	0	1	0
Tmem209	440	512	574	536	463	495
Ssmem1	0	0	0	0	0	1
Cpa2	144	169	201	166	404	182
Cpa4	3	4	1	1	2	2
Cpa5	8	4	6	13	11	6
Cpa1	392	301	877	89	1171	108
Cep41	124	134	127	125	147	145
Mest	257	228	164	220	287	308
Mir335	1	0	0	0	0	0
Copg2	1571	1786	2150	1850	1664	1918
Tsga13	0	0	0	0	0	0
Klf14	0	0	3	0	1	0
Mir29a	0	0	0	0	0	0
Mir29b-1	0	0	0	0	0	0
Lincpint	10	16	15	8	11	11
2210408F21Rik	146	147	174	158	154	170
Mkln1os	34	52	48	44	50	55
Mkln1	1716	1746	2071	1793	1808	1774
Podxl	690	737	758	416	538	408
1700012A03Rik	0	0	0	0	0	0
Plxna4	65	66	101	57	78	55
Plxna4os1	0	0	1	0	0	0
Chchd3	1570	1563	1987	1586	1247	1360
Exoc4	2035	2168	2683	2114	1927	2112
Lrguk	123	140	149	165	110	142
Slc35b4	2263	2378	2900	2406	2351	2412
Akr1b3	0	0	0	0	0	0
Gm6644	0	0	0	0	0	0
Akr1b8	47	54	53	46	58	54
Akr1b10	295	346	353	306	292	273
Akr1b7	2	3	1	1	3	14
Bpgm	762	825	917	773	673	860
Cald1	755	852	674	639	921	677
Agbl3	284	222	258	266	219	205
Tmem140	166	234	222	195	162	192
3110062M04Rik	142	149	172	132	144	172
Wdr91	261	283	288	320	260	244
Stra8	0	0	0	0	0	0
2010107G12Rik	26	12	20	27	31	37
Cnot4	802	733	803	647	739	751
Nup205	1683	1698	1959	1800	1684	1852
1810058I24Rik	532	512	711	669	548	612
Slc13a4	0	0	0	0	0	0
Fam180a	0	0	0	0	0	0
1700065J11Rik	0	0	0	0	0	0
Mtpn	3146	3074	3531	2613	2956	2959
9330158H04Rik	0	0	0	0	0	0
Chrm2	0	0	6	1	0	1
Mir490	0	0	0	0	0	0
Ptn	14	8	10	10	11	17
Dgki	0	1	0	0	0	0
Creb3l2	4263	3931	4997	3382	3606	3769
Akr1d1	3	6	3	5	7	6
Trim24	959	997	1134	986	1022	1100
Svopl	2	2	3	2	3	4
Atp6v0a4	8	2	14	3	2	7
Tmem213	0	0	0	0	0	0
D630045J12Rik	1152	1139	1323	1075	1103	1141
Zc3hav1l	474	419	505	319	406	426
Zc3hav1	1662	1776	2142	1632	1511	1640
Ttc26	690	695	798	540	549	646
Ubn2	3473	3256	3404	2229	3246	3089
Mir7670	0	0	0	0	0	0
1110001J03Rik	253	255	334	252	190	223
Luc7l2	5048	5160	6036	4274	4821	4970
Klrg2	1	2	0	3	3	2
Clec2l	4	9	1	11	1	8
Hipk2	1178	1005	1224	921	964	919
Tbxas1	22	16	42	7	29	36
1700025N23Rik	1	0	0	7	1	0
Parp12	1087	1056	1326	939	946	1068
4930599N23Rik	15	18	15	19	9	19
Kdm7a	1082	1214	1223	876	989	1066
Slc37a3	2516	2604	2935	2127	2164	2290
Rab19	218	239	275	225	198	201
Mkrn1	2885	2983	3326	2979	2702	2874
Dennd2a	142	171	152	189	201	190
Adck2	985	1062	1284	1115	996	1148
Ndufb2	769	759	972	1021	659	846
Braf	4764	4699	5157	3860	4241	4438
Mrps33	344	263	318	405	277	303
Tmem178b	341	351	412	334	315	399
Agk	175	157	167	163	189	185
E330009J07Rik	949	847	1100	975	766	867
Wee2	23	10	29	21	16	35
Ssbp1	830	803	865	847	777	806
Tas2r137	0	0	0	1	0	0
Tas2r108	2	0	0	0	2	1
Prss37	0	0	3	0	0	0
Mir1950	0	0	0	0	0	0
Olfr461	0	0	0	0	0	0
Olfr460	0	0	0	0	0	0
Clec5a	18	30	13	16	20	19
Tas2r138	0	0	0	0	0	0
Mgam	46	47	33	52	44	57
Moxd2	0	0	0	0	0	0
Prss58	0	0	0	0	0	0
1700074P13Rik	0	0	0	0	0	0
1810009J06Rik	0	0	0	0	0	0
Gm2663	0	0	2	0	1	0
2210010C04Rik	145	179	360	29	484	34
Try4	60	99	261	21	361	35
Try5	403	403	675	41	1246	73
Try10	1	2	1	0	12	4
Prss3	0	0	4	0	19	0
Gm5771	0	0	0	0	1	0
Gm5409	0	0	0	0	0	0
Gm10334	0	0	0	0	0	0
Prss1	0	0	0	0	0	0
Prss2	459	388	934	89	1468	132
Ephb6	103	65	62	78	64	65
Trpv6	1	3	0	1	3	1
Trpv5	0	0	0	0	0	0
1700034O15Rik	0	0	0	0	0	0
Kel	0	0	0	0	0	0
Olfr459	0	0	0	0	0	0
Pip	0	0	0	0	0	0
Sval2	6	5	7	2	2	1
Sval1	0	0	0	0	0	0
Sval3	0	0	0	0	0	0
Sva	0	0	0	0	0	0
Tas2r139	0	0	0	0	0	0
Tas2r144	0	0	0	0	0	0
Gstk1	127	103	151	151	130	127
Tmem139	11	12	15	8	5	18
Casp2	357	436	513	414	426	395
Clcn1	6	5	1	0	4	3
Fam131b	0	0	1	0	0	0
Zyx	247	231	257	237	253	260
Epha1	51	69	51	53	65	52
2010310C07Rik	0	0	0	0	0	0
Tas2r143	0	0	0	0	0	0
Tas2r135	0	0	0	0	0	0
Tas2r126	0	0	0	0	0	4
Olfr458	0	0	0	0	0	0
Olfr457	0	0	0	0	0	0
Olfr456	0	0	0	0	0	0
Olfr455	0	0	0	0	0	0
Tcaf3	0	0	0	0	0	0
Tcaf2	48	42	65	27	23	28
Tcaf1	2574	2369	3002	2355	2380	2204
Olfr453	0	0	0	0	0	0
Olfr38	0	0	0	0	0	0
Olfr452	0	0	0	0	0	0
Olfr450	0	0	0	0	0	0
Olfr449	0	0	0	0	0	0
Olfr448	0	0	0	0	0	0
Olfr447	0	0	0	0	0	0
Olfr446	0	0	0	0	0	0
Olfr444	0	0	0	0	0	0
Olfr441	0	0	0	0	0	0
Olfr237-ps1	0	0	0	0	0	0
1700024N05Rik	0	0	1	0	0	0
Olfr437	0	0	0	0	0	0
Olfr13	0	0	0	0	0	0
Olfr435	0	0	0	0	0	0
Olfr434	0	0	0	0	0	0
Olfr47	0	0	0	0	0	0
Arhgef5	1789	2013	2063	1884	1832	1945
Nobox	0	0	0	0	2	0
Tpk1	197	255	265	221	216	256
9430018G01Rik	0	0	0	0	0	0
Cntnap2	2316	2108	2537	2006	1748	2014
Cul1	2698	2715	3132	2632	2649	2600
Ezh2	125	124	129	111	113	80
Rn4.5s	0	0	0	0	0	0
Pdia4	9234	7239	10204	6061	6702	6832
Mir704	0	0	1	0	0	0
Zfp786	104	88	139	65	93	102
Zfp398	596	516	588	505	550	544
Zfp282	889	944	1092	871	876	855
Zfp212	573	578	710	646	557	579
Zfp783	240	270	346	329	313	310
Zfp956	541	568	626	597	576	564
Zfp777	721	683	885	787	686	758
Zfp746	1190	1236	1427	1202	1226	1152
Krba1	767	768	956	809	738	852
Zfp467	363	377	387	372	287	379
Sspo	50	66	63	49	106	73
Zfp862-ps	482	436	551	440	385	442
1700026J14Rik	21	26	39	26	28	23
Atp6v0e2	3765	3983	4636	3902	3044	3499
Lrrc61	728	851	866	773	609	702
Rarres2	7	3	4	5	4	2
Gm5111	0	0	0	0	0	0
Repin1	747	718	846	810	745	759
Zfp775	179	227	247	275	216	234
AI854703	9	3	6	8	11	15
Gimap8	80	49	49	42	41	37
Gimap9	16	20	22	17	18	16
Gimap4	57	54	27	21	43	18
Gimap6	286	230	275	180	226	130
Gimap7	0	0	1	0	0	0
Gimap1	21	18	36	20	26	20
Gimap5	37	22	38	12	23	16
Gimap3	0	2	0	0	0	2
Tmem176b	4621	4585	5640	5096	4121	5164
Tmem176a	2066	2212	2566	2242	1982	2228
Aoc1	0	0	1	0	0	0
1600015I10Rik	0	0	0	0	0	0
Doxl2	0	0	0	0	0	0
4930563H07Rik	0	0	0	0	0	0
Svs1	0	0	0	0	0	0
Gpnmb	167	101	226	253	155	289
Malsu1	174	224	286	290	199	197
Igf2bp3	0	0	0	0	0	0
Tra2a	1013	825	1031	857	917	939
Ccdc126	164	225	259	178	181	231
Fam221a	101	90	141	144	105	116
Stk31	0	0	0	1	3	0
Npy	109	15	45	111	103	138
Mpp6	414	376	583	576	441	398
Dfna5	71	101	63	95	94	99
Osbpl3	428	430	595	397	361	362
Cycs	882	859	943	730	750	741
5430402O13Rik	14	35	22	19	20	14
Mir6371	0	0	0	0	0	0
4921507P07Rik	20	25	26	31	33	33
Npvf	0	0	0	0	0	0
C530044C16Rik	1	8	7	2	2	7
Mir148a	4	0	0	0	0	0
Gm6559	0	1	0	0	0	2
Nfe2l3	4	6	1	0	9	0
Hnrnpa2b1	10747	9821	11930	9394	10785	9900
Cbx3	351	413	409	335	360	321
Snx10	1043	1156	1239	1174	1112	1275
Skap2	1069	1040	1314	1111	916	892
Halr1	0	0	0	0	0	0
Hoxa1	0	0	0	0	0	0
Hotairm1	1	6	6	1	1	3
Hoxa2	0	2	0	0	2	2
Hoxaas2	0	0	0	0	0	0
Hoxa3	4	1	2	2	1	2
Hoxa4	2	0	7	3	5	1
Hoxaas3	0	0	0	0	0	0
Hoxa5	8	16	5	4	1	6
Hoxa6	0	0	0	0	0	0
Mira	0	1	0	1	0	0
Hoxa7	0	0	0	1	1	0
Hoxa9	0	0	0	0	0	0
Mir196b	0	0	0	0	0	0
Hoxa10	0	0	0	0	0	0
Hoxa11	0	0	0	0	0	0
Hoxa11os	0	0	0	0	0	0
Hoxa13	0	0	3	0	0	0
Hottip	0	0	0	0	0	0
5730457N03Rik	0	0	0	0	0	0
Evx1	0	0	0	0	0	0
1700094M24Rik	0	0	0	0	0	0
Hibadh	1655	1694	1870	1529	1571	1429
Tax1bp1	5452	5537	6596	5702	5102	5550
Jazf1	696	702	853	697	766	757
Gm4872	0	0	0	0	0	0
9430076C15Rik	1	0	0	1	0	0
Creb5	2	9	2	5	1	7
Tril	3	3	8	4	5	13
Cpvl	0	0	1	0	0	0
4921529L05Rik	0	0	0	0	0	0
Chn2	11	3	10	29	25	10
9130019P16Rik	0	0	1	0	4	0
Prr15	40	44	62	52	53	31
Wipf3	42	34	26	67	66	72
Scrn1	1884	1948	2232	2143	1749	2062
Fkbp14	385	395	428	283	334	378
Plekha8	644	771	782	598	585	632
Mturn	604	736	815	472	479	464
Znrf2	1495	1489	1577	1209	1396	1388
Nod1	1413	1214	1566	1210	1193	1265
Ggct	184	171	222	228	140	177
Gars	8747	8529	10327	9249	8119	8915
Crhr2	23	13	25	19	31	34
Inmt	7	28	13	17	15	15
Fam188b	227	185	207	174	135	183
Aqp1	7	16	29	22	28	24
Ghrhr	0	0	0	0	0	0
6430584L05Rik	0	0	0	1	3	0
Adcyap1r1	14	8	10	10	14	23
Neurod6	0	0	0	0	0	0
Gm3279	0	0	0	0	0	0
Ccdc129	0	0	0	0	0	0
Ppp1r17	22	18	8	15	27	16
Pde1c	868	765	918	809	933	923
Lsm5	116	111	179	118	115	136
Avl9	3223	3337	3899	2930	3044	3224
Kbtbd2	1268	1279	1443	1165	1272	1369
Fkbp9	12753	12461	14672	12375	11457	12327
Nt5c3	2561	2446	2640	2526	2386	2442
Vmn1r4	0	0	0	0	1	1
Vmn1r5	0	0	0	0	2	0
Vmn1r6	0	0	0	0	0	0
Vmn1r7	0	0	0	0	0	0
Vmn1r8	0	0	0	0	0	0
Vmn1r9	0	0	0	0	0	0
Vmn1r10	0	0	0	0	0	0
Vmn1r11	0	0	0	0	0	0
Vmn1r12	0	0	0	0	0	0
Vmn1r13	0	0	0	0	0	0
Vmn1r14	0	0	0	0	0	0
Vmn1r15	0	0	0	0	0	0
Vmn1r16	0	0	0	0	0	0
Vmn1r17	0	0	0	0	0	0
Vmn1r18	0	0	0	0	0	0
Vmn1r19	0	0	0	0	0	0
Vmn1r20	0	0	0	0	0	0
Ppm1k	488	662	713	352	486	464
Herc6	352	283	279	291	283	289
Pyurf	566	603	685	581	541	589
Lancl2	791	764	942	901	791	896
Vopp1	735	825	900	701	715	683
Vmn1r21	0	0	0	0	0	0
Vmn1r22	0	0	0	0	0	0
Vmn1r23	0	0	0	0	0	0
Vmn1r24	0	0	0	0	0	0
Vmn1r25	0	0	0	0	0	0
Vmn1r26	0	0	0	0	0	0
Vmn1r27	0	0	0	0	0	0
Vmn1r28	0	0	0	0	0	0
Vmn1r29	0	0	0	0	0	0
Vmn1r30	0	0	0	0	0	0
Vmn1r31	0	0	0	0	0	0
Abcg2	94	78	107	69	75	76
Herc3	1030	1085	1248	1078	1061	1035
Nap1l5	1099	1058	930	768	901	863
Fam13a	24	25	25	37	34	20
Tigd2	365	383	364	321	335	383
Gprin3	257	215	263	220	150	130
A530053G22Rik	0	0	0	0	0	0
Snca	92	118	137	105	68	92
Mmrn1	0	0	0	0	0	0
A730020E08Rik	69	54	68	54	83	43
Ccser1	772	729	793	866	698	776
Grid2	1	4	1	0	1	5
Atoh1	0	0	0	0	0	0
Smarcad1	1199	1271	1303	1055	1105	1151
Hpgds	635	701	716	843	740	783
C130060K24Rik	0	0	0	0	0	0
Tnip3	6	0	1	7	2	7
Ndnf	0	4	3	0	1	5
Prdm5	8	6	3	7	15	18
4930544G11Rik	0	0	0	0	0	0
Mad2l1	90	94	110	119	114	97
Vmn1r32	0	0	0	0	0	0
Vmn1r33	0	0	0	0	0	0
Vmn1r34	0	0	0	0	0	0
Vmn1r35	0	0	0	0	0	0
Vmn1r36	0	0	0	0	0	0
Vmn1r37	0	0	0	0	0	0
Vmn1r38	0	0	0	0	0	0
Vmn1r39	0	0	0	0	0	0
Gng12	19240	16887	18835	16925	17525	19304
Gadd45a	576	447	605	547	570	572
E230016M11Rik	38	35	37	24	24	34
Serbp1	4456	4569	5420	4528	4447	4611
Il12rb2	0	0	0	0	0	0
Il23r	0	0	0	0	0	0
Tacstd2	0	0	0	0	0	0
4930515G16Rik	0	0	0	0	0	0
Rprl1	0	0	0	0	0	0
Rpia	851	864	954	1044	964	903
Eif2ak3	3524	3583	4374	3166	3075	3369
Tex37	0	0	0	0	0	0
Foxi3	0	0	0	0	0	0
Thnsl2	265	280	349	317	241	248
Fabp1	0	0	1	0	0	0
Smyd1	7	2	1	0	0	3
Mir8112	29	16	26	16	13	18
Krcc1	1221	1480	1518	1259	1334	1332
Cd8b1	0	0	0	0	0	0
Cd8a	0	0	0	0	0	0
Rmnd5a	4100	4485	4781	3676	3822	3624
Rnf103	1711	1872	2047	1522	1533	1788
Chmp3	2473	2581	3009	2580	2317	2442
Kdm3a	1217	1112	1176	1045	978	1135
Reep1	17	38	27	38	70	65
Mrpl35	280	307	330	308	344	297
Immt	3563	3727	4429	3501	3197	3667
Ptcd3	553	578	608	541	559	581
Polr1a	1126	1195	1267	1126	1107	1230
9130221F21Rik	0	0	0	0	0	0
St3gal5	1240	1190	1348	1314	1261	1310
4933431G14Rik	0	0	0	0	0	0
Atoh8	7	6	8	9	14	7
Sftpb	0	0	0	0	0	0
Usp39	569	605	737	652	632	594
0610030E20Rik	575	603	682	532	548	513
Tmem150a	361	352	368	340	400	343
Rnf181	3070	2849	3606	2521	2513	2662
Vamp5	43	38	33	52	62	27
Vamp8	1618	1506	1868	1807	1414	1415
Ggcx	2501	1984	2484	1635	2060	1982
Mat2a	1403	1360	1294	1402	1551	1723
Particl	155	178	209	169	134	120
Capg	171	185	240	151	215	211
Elmod3	358	393	469	373	354	352
Retsat	188	236	285	236	177	223
Tgoln1	8993	9449	10594	8372	8179	9459
Tgoln2	0	0	0	0	0	0
Tcf7l1	210	143	188	98	138	129
Gm15401	4	8	1	8	1	1
Kcmf1	1915	1815	2210	1842	1715	1790
Tmsb10	861	818	982	785	711	676
Dnah6	0	0	0	0	0	2
Suclg1	2328	2384	2856	2687	2104	2317
1700065L07Rik	0	0	0	0	0	0
4931417E11Rik	0	0	0	0	0	0
Ctnna2	239	316	430	267	254	293
Lrrtm1	21	6	20	24	21	16
6330415B21Rik	0	0	2	3	0	1
Reg3b	20	78	37	0	101	13
Reg3d	2	6	0	0	11	0
Reg3a	0	5	0	0	1	0
Reg2	14	72	37	1	94	1
Reg1	88	125	186	16	462	49
Reg3g	2	34	7	0	20	2
Gm20362	0	0	0	0	0	0
Gm20594	0	0	0	0	0	0
Lrrtm4	110	51	72	54	94	126
Mir7232	0	0	0	0	0	0
Mir468	0	0	0	0	0	0
1700009C05Rik	0	0	0	0	0	0
Gcfc2	283	288	322	210	224	265
Mrpl19	444	419	581	599	496	511
Eva1a	9	14	15	10	29	2
Tacr1	0	0	0	0	0	0
Pole4	161	203	237	163	198	225
Hk2	22	34	24	17	34	27
2310069B03Rik	0	0	0	0	0	0
Sema4f	58	62	73	53	90	104
M1ap	0	0	0	0	0	0
Dok1	149	129	197	136	143	141
Loxl3	14	12	17	13	18	22
Mir7040	0	0	0	0	0	0
Htra2	397	413	430	419	386	367
Aup1	1504	1433	1702	1622	1404	1605
Dqx1	70	49	63	38	71	56
Tlx2	0	2	4	0	0	0
Pcgf1	233	226	264	280	252	260
Lbx2	1	1	4	0	7	1
Ccdc142	204	192	199	166	211	180
Mrpl53	474	561	596	593	444	476
Mogs	3917	3556	4662	3672	3363	3720
Wbp1	1463	1316	1560	1290	1068	1146
Ino80b	418	460	614	456	405	396
Rtkn	181	120	191	137	195	149
Wdr54	100	89	140	98	118	115
1700003E16Rik	64	83	96	81	60	58
Dctn1	5118	5198	6165	5117	4475	4856
Slc4a5	0	7	4	6	2	6
Mthfd2	3444	3393	4468	4599	4031	4174
Mob1a	445	411	434	405	381	323
Bola3	639	589	658	619	556	566
Tet3	1333	1214	1559	875	1086	1203
Mir6374	0	0	0	0	0	0
B230319C09Rik	14	25	8	16	2	6
Dguok	551	537	534	625	481	573
Actg2	0	0	1	0	0	0
Stambp	710	780	896	694	659	814
Gm21284	18	10	34	20	6	15
Clec4f	0	0	0	0	0	0
Cd207	1	0	0	0	0	0
Vax2os	0	0	0	1	0	0
Vax2	0	0	0	0	0	0
Atp6v1b1	0	0	0	0	0	0
1700124L16Rik	2	0	0	4	1	1
Ankrd53	0	0	0	0	0	0
Tex261	1591	1438	1794	1400	1313	1399
Nagk	1342	1713	1955	1781	1417	1702
Paip2b	3396	3376	3789	2752	2761	2822
Zfp638	3182	2823	3260	2602	2746	2877
Dysf	176	173	195	122	170	172
Gm10445	0	0	0	0	0	0
Cyp26b1	55	25	38	28	33	12
Exoc6b	2639	2641	3057	2528	2643	2818
Npm3-ps1	1	2	0	1	1	10
Gm5878	0	0	1	0	0	0
Spr	658	821	998	702	567	627
Emx1	7	0	2	0	6	3
Sfxn5	173	156	172	140	159	202
Rab11fip5	490	591	648	543	557	505
Mir705	0	0	0	0	0	0
Noto	0	0	0	0	0	0
Smyd5	457	462	559	526	462	501
Pradc1	172	169	208	211	158	174
Cct7	6082	5865	6911	6746	5762	6010
Fbxo41	98	156	177	180	158	205
Egr4	0	0	5	1	1	1
Alms1	501	443	540	465	515	498
Gm4477	0	0	0	0	0	0
Cml3	0	0	0	0	0	0
Mir6375	0	0	0	0	0	0
Alms1-ps2	0	0	1	0	0	0
Gm11128	0	0	0	0	0	0
Cml5	0	0	1	0	0	5
Nat8	0	0	1	0	0	1
Cml2	0	0	0	0	0	0
1700019G17Rik	89	117	106	150	115	150
Cml1	113	122	140	152	126	127
Tprkb	383	519	542	456	411	455
Dusp11	2164	2074	2172	1758	2036	1989
Figla	0	0	0	0	0	0
Add2	37	63	84	87	138	134
Tgfa	217	209	253	248	250	249
Fam136a	315	274	408	349	313	301
Snrpg	199	273	248	317	230	218
Pcyox1	3557	3669	4273	2954	2804	2947
Tia1	1089	1179	1081	907	1107	1127
C87436	549	515	636	553	543	558
A430078I02Rik	22	20	12	17	14	14
2310040G24Rik	97	128	106	92	92	78
Pcbp1	6929	6114	7878	6690	6156	6366
1600020E01Rik	117	139	164	111	166	194
Asprv1	10	20	16	15	10	24
Mxd1	774	764	934	698	661	780
Snrnp27	683	735	820	658	688	623
Gmcl1	536	541	650	474	500	618
Anxa4	4026	4207	5068	4514	4157	4751
2610306M01Rik	135	179	185	174	145	171
Aak1	5366	5221	5707	4463	4436	5038
Nfu1	647	692	827	943	718	878
Gfpt1	23039	22012	26569	17217	19511	20079
D6Ertd527e	8	6	13	24	13	18
Antxr1	23	6	28	34	27	26
Gkn1	0	0	0	0	0	0
Gkn2	0	0	0	0	0	0
Gkn3	0	0	0	0	0	0
Bmp10	0	0	0	0	0	0
Arhgap25	22	41	19	23	25	20
Prokr1	1	0	0	0	1	0
Aplf	157	134	147	157	142	140
1810020O05Rik	2	5	4	3	8	6
Efcc1	82	78	86	82	141	113
Gp9	0	0	1	0	7	0
Rab43	1437	1409	1765	1528	1357	1621
Isy1	704	732	972	741	740	740
Cnbp	7013	7083	8319	7391	6622	7204
Copg1	14848	14459	18116	13869	12754	13708
Hmces	947	908	1148	1156	964	974
H1fx	439	474	634	375	311	376
Gm5577	70	79	84	78	82	77
Rab7	8237	8789	9854	8247	7455	7924
Rpn1	15675	13435	16806	12749	12333	13503
Mir6376	0	0	0	0	0	0
Gata2	35	35	32	28	28	25
Dnajb8	0	0	0	0	0	0
Eefsec	415	481	494	426	445	492
Ruvbl1	361	470	474	455	378	431
Sec61a1	13391	12358	15688	10885	10887	11282
Kbtbd12	2	2	3	1	3	3
Mgll	289	249	228	203	203	136
Abtb1	482	617	772	564	535	544
Podxl2	1087	1261	1369	1339	1046	1152
Gm15612	83	123	108	76	69	89
Mcm2	377	431	521	514	358	443
Tpra1	663	626	642	665	616	609
4933427D06Rik	0	0	0	0	0	0
Gm1965	0	0	0	3	0	0
Gm839	0	0	0	0	0	0
4930512J16Rik	0	0	0	1	0	6
Plxna1	934	852	916	939	798	888
Chchd6	482	482	612	641	435	491
Txnrd3	118	101	162	174	119	126
Vmn1r40	0	0	0	0	0	0
Vmn1r41	0	0	0	0	0	0
Vmn1r42	0	0	0	0	0	0
Vmn1r43	0	0	0	0	0	0
Vmn1r44	0	0	0	0	0	0
Vmn1r45	0	0	0	0	0	0
Vmn1r46	0	0	0	0	0	0
Vmn1r47	0	0	0	0	0	0
Vmn1r48	0	0	0	0	0	0
Vmn1r49	0	0	0	0	0	0
Vmn1r50	0	0	0	0	0	0
Vmn1r51	0	0	0	0	0	0
Vmn1r52	0	0	0	0	0	0
V1ra8	0	0	0	0	0	0
Vmn1r53	0	0	0	1	0	0
Vmn1r54	0	0	0	0	0	0
BC048671	0	0	0	0	0	0
Chst13	3	0	0	0	2	0
Uroc1	0	2	0	0	1	0
Zxdc	1061	978	1067	1136	979	1132
Ccdc37	3	1	0	1	0	0
Klf15	309	276	319	315	231	279
Aldh1l1	99	71	90	132	85	107
Slc41a3	113	132	129	156	83	88
Iqsec1	311	257	331	267	431	352
Nup210	2620	2463	2993	2546	2368	2351
Hdac11	1814	2108	2520	2036	1703	1801
Fbln2	17	20	19	8	110	40
Wnt7a	0	1	4	4	0	1
4930471M09Rik	3	0	3	3	2	0
1810044D09Rik	60	95	55	64	53	70
Chchd4	586	576	655	651	585	556
Tmem43	1413	1461	1683	1422	1238	1364
Xpc	999	1025	1216	1122	1005	948
Lsm3	205	211	225	232	209	193
Slc6a6	10711	10673	12944	9243	8527	10201
Grip2	29	22	58	33	56	42
Ccdc174	417	425	473	366	399	404
4930590J08Rik	1	0	0	7	1	1
Fgd5	223	146	226	149	170	118
Nr2c2	2554	2536	2981	2111	2256	2385
Mrps25	478	425	510	441	385	400
Rbsn	1735	1690	2038	1604	1515	1708
Trh	2	7	0	0	3	0
Prickle2	295	299	300	204	248	296
Adamts9	82	92	107	98	121	86
9530026P05Rik	2	3	3	0	0	1
Magi1	906	777	1013	774	731	870
4930511A08Rik	1	0	8	0	0	4
Slc25a26	175	175	175	180	116	162
Lrig1	804	720	992	907	1071	990
Mir7041	0	0	0	0	0	0
Mir1957a	0	0	0	0	0	0
4930511E03Rik	0	0	0	0	0	0
Kbtbd8	167	180	212	131	143	185
AY512915	0	0	0	0	0	0
Suclg2	1086	1219	1383	1241	1131	1159
Fam19a1	171	169	155	145	106	127
1700123L14Rik	0	0	0	0	0	0
Fam19a4	0	0	0	1	0	0
Eogt	383	357	351	252	320	312
Tmf1	1991	2136	2429	1761	1807	1978
Uba3	1265	1258	1384	1228	1375	1366
Arl6ip5	1928	2006	2315	1847	1652	1774
Lmod3	0	0	0	1	1	0
Frmd4b	797	773	887	790	852	725
Mitf	271	254	363	193	185	208
Gm765	0	0	0	0	0	0
Foxp1	1313	1373	1524	1021	1277	1258
Eif4e3	759	891	956	688	817	793
Gpr27	361	421	497	360	341	283
Prok2	0	0	1	1	0	0
Rybp	1184	1084	1230	958	1044	1031
1700049E22Rik	0	0	0	0	0	0
Shq1	293	280	352	248	224	314
Gxylt2	0	0	0	0	0	0
Ppp4r2	1056	967	1124	833	910	953
Pdzrn3	26	41	45	52	84	60
Gm9871	0	0	0	0	0	0
Cntn3	143	90	117	116	156	153
4930587E11Rik	0	0	0	0	0	0
Mir6373	0	0	0	0	0	0
Chl1	30	9	51	28	57	54
Cntn6	1	0	0	0	0	0
Gm19757	0	0	0	0	0	0
Cntn4	5	7	8	11	4	12
Il5ra	0	0	0	0	0	0
Trnt1	579	684	638	619	632	642
Crbn	1092	1278	1331	1134	1041	1089
Lrrn1	4564	4364	5142	4584	3950	4296
Setmar	113	149	134	155	119	118
Sumf1	2192	2239	2671	2203	1958	2023
Itpr1	3766	3589	4107	3788	4833	4654
Mir7661	0	0	0	0	0	0
0610040F04Rik	3	1	4	5	10	8
Bhlhe40	877	858	1047	1058	860	1200
Arl8b	4037	4105	4799	4203	4097	4349
Edem1	5395	4943	5668	3980	4144	4479
Grm7	0	0	0	0	1	0
1700054K19Rik	0	0	0	0	0	0
Lmcd1	147	160	147	93	120	78
5031434C07Rik	0	0	0	0	0	0
Ssu2	2	0	5	4	7	1
Cav3	0	0	0	0	0	0
Oxtr	1000	887	798	752	1011	839
Rad18	79	127	108	69	100	116
Srgap3	120	126	97	105	181	156
Thumpd3	689	632	705	690	699	621
Gt(ROSA)26Sor	247	232	217	174	234	172
Setd5	4459	4530	5260	3837	4213	4205
Lhfpl4	2601	2617	3070	2408	2320	2522
Mtmr14	486	385	616	539	447	477
Cpne9	6	1	4	3	1	0
Brpf1	1154	1351	1604	1217	1077	1364
Ogg1	266	301	286	279	199	201
Camk1	582	620	688	641	576	611
Tada3	852	883	1044	812	796	901
Arpc4	936	1055	1265	990	966	980
Ttll3	159	103	162	116	123	165
Rpusd3	78	126	171	140	78	123
Cidec	4	2	4	0	0	0
Jagn1	1314	1246	1519	1405	1099	1279
Il17re	504	535	633	645	459	559
Il17rc	564	572	667	636	557	599
Creld1	1161	1326	1585	1154	1044	1108
Prrt3	152	175	200	160	112	152
Emc3	1017	1058	1127	1034	853	1060
Fancd2	41	24	21	21	32	20
Fancd2os	0	0	0	0	0	0
Brk1	1935	2039	2254	2103	1777	1962
Vhl	632	660	765	631	588	690
Irak2	223	250	263	206	220	178
Tatdn2	965	916	1154	927	836	1016
Mir7042	0	0	2	0	0	0
Ghrl	87	30	40	77	114	54
Sec13	3452	3337	4024	3651	3018	3440
Atp2b2	1571	1506	1869	1205	1330	1348
Slc6a11	8	7	5	7	8	10
Slc6a1	0	0	0	0	0	0
Hrh1	1	1	0	1	0	1
Atg7	540	573	735	627	531	645
Vgll4	171	136	177	170	153	110
Tamm41	139	169	196	207	155	167
Syn2	1790	1656	1841	1627	1470	1351
Timp4	0	0	0	0	0	1
Pparg	575	508	703	622	465	534
Tsen2	396	418	495	445	386	420
Mkrn2os	314	400	421	484	418	398
Mkrn2	605	724	823	720	586	693
Raf1	1613	1411	1689	1540	1647	1565
Tmem40	1	10	3	9	9	10
Cand2	812	998	1170	901	765	900
Mir7660	0	0	0	0	0	0
Rpl32	4531	4732	5478	6234	4704	5412
Snora7a	0	5	12	5	8	5
Efcab12	23	18	36	22	25	32
Mbd4	91	93	145	99	95	129
Ift122	1327	1314	1526	1326	1269	1269
Rho	27	25	14	13	16	25
H1foo	0	0	5	3	0	0
Plxnd1	1141	904	1128	718	982	643
Tmcc1	530	498	623	435	494	557
9530062K07Rik	8	16	22	14	5	14
Fam21	2078	2282	2539	2240	2017	2143
Zfand4	23	34	31	28	19	39
March8	7269	7390	8691	6608	6151	6858
Alox5	0	0	0	0	0	0
Olfr211	0	0	0	0	0	0
Olfr212	0	1	0	0	0	0
Olfr213	0	0	0	0	0	0
Olfr214	0	0	0	0	0	0
Olfr215	0	0	0	0	0	0
Zfp422	928	842	918	821	860	894
Rassf4	1444	1234	1595	1029	1086	1041
Mir7043	0	0	0	0	0	0
8430408G22Rik	160	184	187	219	176	169
Tmem72	5	13	10	6	6	3
Cxcl12	18	21	19	15	45	23
1700030F04Rik	0	0	0	0	0	0
Zfp637	380	379	454	415	341	383
Zfp239	108	107	145	95	89	108
Hnrnpf	1567	1697	2045	1832	1569	1711
Fxyd4	0	0	0	0	0	0
Rasgef1a	97	76	100	106	104	139
Mir7044	0	0	0	0	0	0
Csgalnact2	905	810	913	731	834	750
Ret	7926	8576	10095	7741	6374	7282
1700069P05Rik	0	0	0	0	0	0
Gm30498	0	0	0	0	0	0
Bms1	1424	1354	1705	1338	1382	1447
Zfp248	143	156	184	158	186	210
Zfp9	1865	1551	1917	1359	1346	1729
Ankrd26	399	326	502	394	318	416
Cacna1c	3821	3389	3586	3071	3571	3606
4931430N09Rik	0	0	0	0	0	1
Dcp1b	398	395	414	360	386	368
Cacna2d4	64	39	34	51	62	79
Lrtm2	137	76	133	129	148	141
Adipor2	2660	2499	2752	2237	2194	2532
Wnt5b	79	58	109	61	69	57
Fbxl14	1277	1408	1609	1411	1314	1413
Erc1	993	999	1193	890	934	1018
3110021A11Rik	9	2	12	0	3	3
Rad52	116	176	177	135	154	162
Wnk1	11793	11180	13104	10342	11234	12054
Mir706	0	0	0	0	0	0
Ninj2	0	0	0	3	0	0
B4galnt3	45	43	68	62	39	47
Ccdc77	161	129	192	130	148	150
Kdm5a	2021	2172	2271	1687	1893	1844
Il17ra	803	894	1030	943	899	879
Cecr6	367	294	384	336	325	372
Cecr5	1055	1069	1162	1031	1042	1082
1700072O05Rik	0	0	0	0	0	0
Cecr2	26	2	11	19	27	28
Slc25a18	6	2	7	2	1	0
Atp6v1e1	5527	5290	6462	6288	5401	5600
Bcl2l13	1947	1841	2115	1704	1654	1705
Bid	134	198	198	247	190	169
Mical3	2020	2011	2754	1734	1834	1803
Pex26	1230	1291	1530	1316	1114	1271
Tuba8	43	39	45	73	40	68
Usp18	544	690	654	572	521	639
Slc6a13	0	0	0	0	0	0
Slc6a12	0	0	0	0	0	0
Iqsec3	21	9	26	21	11	27
A2m	0	0	0	0	0	0
Mug1	0	0	0	0	0	0
Mug2	0	0	0	0	3	0
Gm10319	0	0	0	0	0	0
Mug-ps1	0	0	0	0	0	0
Klrg1	0	0	0	0	1	0
M6pr	4405	4513	5288	4816	4131	4623
Phc1	1226	1315	1472	1297	1128	1371
Rimklb	34	16	39	16	31	34
Mfap5	7	4	2	2	13	0
Aicda	0	1	0	0	1	1
Apobec1	423	360	512	520	430	561
Gdf3	16	5	13	20	28	18
Dppa3	0	1	6	2	7	2
Nanog	0	2	0	0	0	0
Slc2a3	60	35	86	56	117	89
Foxj2	1205	1171	1418	1065	1163	1099
Mir7231	0	0	0	0	0	0
C3ar1	58	69	101	60	74	80
Necap1	2418	2319	2539	2175	1918	2335
Clec4a1	7	1	2	8	3	1
Clec4a3	8	9	4	0	6	4
Clec4a4	0	0	0	0	0	0
Clec4b1	0	0	0	0	0	0
Clec4a2	10	4	6	0	0	5
Clec4b2	0	0	0	0	0	0
Clec4n	15	8	12	13	29	21
Clec4d	40	34	70	54	66	63
Clec4e	0	2	0	1	0	2
Vmn2r19	0	0	0	0	0	0
Vmn2r20	0	0	0	0	0	0
Vmn2r21	0	0	0	0	0	0
Vmn2r22	0	0	0	0	0	0
Vmn2r23	0	0	0	0	0	0
Vmn2r24	0	0	0	0	0	0
Vmn2r25	0	0	0	0	0	0
Vmn2r26	0	0	0	0	0	0
Vmn2r27	0	0	0	0	0	0
Cd163	2	1	1	5	5	1
1700013D24Rik	0	0	0	0	0	0
1700027F06Rik	0	0	0	0	0	0
Pex5	1284	1215	1735	1263	1295	1230
Clstn3	720	688	768	699	791	877
C1rl	124	156	156	151	92	145
C1ra	22	22	7	26	21	47
C1s1	12	6	6	7	24	9
C1rb	1	0	2	0	0	0
C1s2	0	0	0	0	1	0
Lpcat3	2255	2061	2323	2106	2062	2134
Emg1	1211	944	1243	1223	1073	1076
Phb2	2015	1851	2402	2131	1787	1860
Mir141	0	0	0	0	0	0
Mir200c	0	1	0	0	0	1
Ptpn6	1286	1468	1824	1435	1349	1373
Grcc10	1695	1557	2161	2168	1686	1770
Atn1	3872	3574	4331	3227	3412	3544
Eno2	1681	1670	1977	2206	1918	1862
Lrrc23	23	21	28	21	21	22
Spsb2	363	450	569	486	354	431
Tpi1	3853	4140	5160	4353	3478	3534
Usp5	3093	3071	3914	3250	2801	2906
Cdca3	21	10	20	16	18	23
Gnb3	0	0	0	1	0	1
P3h3	345	380	453	302	362	337
Gpr162	138	133	199	100	106	110
Cd4	0	1	0	3	1	0
Lag3	24	18	16	22	15	21
Ptms	7371	7708	9630	7264	6566	6599
Mlf2	4785	4777	5623	4985	4112	4341
Cops7a	3038	2810	3667	3308	2703	3004
Pianp	17	8	21	15	14	22
Zfp384	1140	1082	1326	1071	1046	1149
4930557K07Rik	0	0	0	0	0	3
Ing4	819	843	981	773	745	774
Acrbp	107	105	112	106	114	95
Lpar5	2	0	4	5	2	2
Chd4	10442	10897	13075	10385	9864	11125
Mir7045	3	0	3	1	1	2
Nop2	807	770	963	950	793	859
Iffo1	1669	1555	1824	1652	1471	1577
Gapdh	9968	10595	12751	11854	9298	10755
Ncapd2	473	514	574	396	459	472
Scarna10	0	0	0	0	0	0
Mrpl51	708	776	868	789	721	733
Vamp1	239	191	272	188	217	248
Tapbpl	1776	1715	2057	1856	1503	1838
E130112N10Rik	22	13	28	21	28	32
Cd27	0	0	0	0	0	0
Mir8113	0	0	0	0	0	0
4930417O13Rik	10	8	1	6	6	4
Tuba3a	0	0	1	0	0	0
Ltbr	767	775	732	853	640	798
Scnn1a	123	146	108	152	149	149
Tnfrsf1a	2125	1592	2038	2047	1725	2160
Plekhg6	52	40	63	85	50	67
Cd9	200	314	333	207	290	251
Vwf	47	98	136	43	107	42
Ano2	0	0	1	0	0	0
Ntf3	1	5	1	1	3	6
Gm10415	0	0	0	0	0	0
Kcna5	57	37	45	76	70	68
Kcna1	0	4	3	4	5	0
Kcna6	7	11	9	5	14	13
Ndufa9	1854	1947	2387	2073	1853	2023
Akap3	7	15	2	6	1	4
Dyrk4	1	0	0	0	0	1
Rad51ap1	1	7	4	9	6	6
D6Wsu163e	729	849	911	731	799	691
Fgf6	0	0	0	0	0	0
Fgf23	0	0	0	0	0	0
Tigar	1142	1091	1234	1106	1102	1123
Ccnd2	16376	15063	20214	14351	14093	15272
9330179D12Rik	12	6	18	23	7	17
Gm38404	0	0	0	0	0	0
Parp11	347	424	395	265	325	334
Cracr2a	18	6	5	4	8	8
Prmt8	1	0	0	0	0	2
Mir7233	0	0	0	0	0	0
Tspan11	0	0	1	0	2	0
Tspan9	626	655	818	622	691	613
9330102E08Rik	109	107	142	143	93	108
Tead4	14	6	6	12	18	21
Tulp3	718	673	879	826	694	773
Rhno1	251	229	257	236	184	201
Foxm1	21	30	35	27	22	24
4933413G19Rik	0	0	0	0	0	0
Nrip2	17	35	37	69	35	28
Itfg2	689	791	890	751	702	761
Fkbp4	8310	7563	9933	8214	7520	7436
Gm10069	58	46	72	43	77	45
Pzp	0	0	0	0	11	0
BC048546	74	114	90	120	95	136
Klrb1a	0	0	0	0	0	0
Clec2h	0	0	0	0	0	0
Klrb1	0	0	0	0	0	0
Klrb1c	0	0	3	0	0	0
Klrb1b	0	1	0	1	0	4
BC035044	0	0	0	0	0	1
Clec2i	2	0	0	1	1	0
Mir7649	0	0	0	0	0	0
Clec2g	0	0	0	0	0	0
Gm15987	0	0	0	0	0	0
BC064078	0	3	0	3	0	4
Clec2f	0	0	0	0	0	0
Klrb1f	0	0	0	0	0	0
Clec2e	0	1	0	0	0	0
Klrb1-ps1	0	0	0	0	0	0
Clec2d	31	18	14	40	27	16
2310001H17Rik	9	2	3	4	5	20
Cd69	0	2	0	0	0	0
4922502D21Rik	0	0	0	0	0	0
Clec12a	1	2	1	1	2	3
Clec12b	8	12	0	6	6	16
Clec1b	1	0	4	0	0	0
Clec9a	6	0	0	0	0	0
Clec1a	43	16	33	22	44	25
Clec7a	57	89	127	90	77	128
Olr1	0	0	0	0	0	0
Tmem52b	0	0	0	0	0	0
1700101I11Rik	6	12	8	15	14	1
Gabarapl1	5178	5736	6354	5828	4918	4733
Klre1	0	3	0	0	0	0
Klrd1	0	0	0	0	0	0
Klrk1	0	0	0	0	0	0
Klrc3	0	0	0	0	0	0
Klrc2	0	0	0	0	0	0
Klrc1	0	0	0	0	0	0
Mir680-1	0	0	0	0	0	0
Klri1	0	0	0	0	0	0
Klri2	0	0	0	0	0	0
Gm156	0	0	0	0	0	0
Klra17	0	0	0	0	0	0
Klra5	0	0	0	0	0	0
Klra22	0	0	0	0	0	0
Klra15	0	0	0	0	0	0
Klra6	0	0	0	0	0	0
Klra19	0	0	0	0	0	0
Klra18	0	0	0	0	0	0
Klra4	0	0	0	0	0	0
Klra12	0	0	0	0	0	0
Klra21	0	0	0	0	0	0
Klra8	0	0	0	0	0	0
Klra14-ps	0	0	0	0	0	0
Klra9	0	0	0	0	0	0
Klra7	0	0	0	0	0	0
Klra10	0	0	0	0	0	0
Klra23	0	0	0	0	0	0
Klra13-ps	0	0	0	0	0	0
Klra3	0	0	0	0	0	0
Klra1	0	0	0	0	0	0
Klra2	6	3	3	1	5	6
Magohb	130	145	163	126	140	161
Styk1	60	58	74	49	56	53
Ybx3	1656	1614	2161	1615	1685	1743
5430401F13Rik	0	0	0	0	0	0
Tas2r130	0	0	0	0	0	0
Tas2r107	0	0	0	0	0	0
Tas2r106	0	0	0	0	0	0
Tas2r104	0	0	0	0	0	0
Tas2r105	0	0	0	0	0	0
Tas2r114	0	0	0	0	0	0
Gm4736	0	0	0	0	0	0
Prb1	0	0	0	0	0	0
Prpmp5	0	0	0	0	0	0
Gm8882	0	0	0	0	0	0
Prh1	0	0	0	0	0	0
Prp2	0	0	0	0	0	0
A630073D07Rik	0	0	0	0	0	0
Tas2r120	0	0	0	0	0	0
Tas2r121	0	0	0	0	0	0
Tas2r122	0	0	0	0	0	0
Tas2r115	0	0	0	0	0	0
Tas2r124	0	0	0	0	0	0
Tas2r102	0	0	0	0	0	0
Tas2r136	0	0	0	0	0	0
Tas2r117	0	0	0	0	0	0
Tas2r123	0	0	0	0	0	0
Tas2r116	0	0	0	0	0	0
Tas2r110	0	0	0	0	0	0
Tas2r113	0	0	0	0	0	0
Tas2r125	0	0	0	0	0	0
Tas2r129	0	0	0	0	0	0
Tas2r131	0	0	0	0	0	0
Tas2r109	0	0	0	0	0	0
Tas2r103	0	0	0	0	0	0
Tas2r140	0	0	0	0	0	0
Smim10l1	3117	3096	3724	2669	2672	2853
5530400C23Rik	0	0	0	0	0	0
Gm5885	0	0	0	0	0	0
Gm5886	0	0	0	0	0	0
Kap	1	0	0	0	0	0
Etv6	662	581	623	459	569	680
Bcl2l14	11	9	12	4	8	3
Lrp6	3043	2754	3279	2426	2785	2798
Mansc1	193	273	241	179	178	181
Loh12cr1	258	251	336	311	267	247
Dusp16	682	715	853	620	676	670
Crebl2	1173	1297	1398	1090	961	1129
Gpr19	322	276	336	331	341	381
2810454H06Rik	64	69	65	58	58	71
Cdkn1b	2193	2283	2596	1770	1923	1891
1190002F15Rik	9	14	24	11	8	2
Apold1	239	247	266	177	159	206
Ddx47	1439	1383	1696	1357	1386	1434
Gprc5a	51	41	48	62	63	39
Gprc5d	0	0	0	0	0	0
Hebp1	37	54	40	53	41	52
Gm19434	0	0	2	0	0	0
8430419L09Rik	1856	1833	2248	1769	1834	1799
Gsg1	0	0	0	0	0	2
Pbp2	0	0	0	0	0	0
Emp1	416	433	492	289	408	287
4930425L21Rik	0	0	0	0	0	0
Grin2b	0	0	0	0	0	0
Gm8994	0	0	0	0	0	0
E330021D16Rik	0	0	0	0	0	0
Atf7ip	1388	1421	1545	1171	1216	1347
Plbd1	16	7	18	15	16	13
Gucy2c	1228	1158	1428	776	667	865
Hist4h4	1	0	0	1	1	1
H2afj	1329	1639	1922	1605	1264	1413
Wbp11	2028	2042	2438	1868	1834	1927
BC049715	8	14	14	19	9	14
Smco3	0	0	0	0	0	0
Art4	0	0	0	1	1	0
Mgp	513	450	509	476	417	380
Erp27	6	1	8	0	1	1
Arhgdib	68	58	72	61	95	57
Pde6h	6	0	3	0	1	0
Rerg	9	21	8	19	6	8
Ptpro	4	0	11	5	15	8
Eps8	2205	2214	2705	2507	2143	2478
Strap	3007	3170	3593	2923	2856	3048
Dera	413	519	559	507	375	500
Slc15a5	0	0	0	0	0	0
Mgst1	9	4	19	13	25	8
Lmo3	23	20	36	28	26	43
A830011K09Rik	6	8	10	15	17	11
Gm30332	0	0	0	0	0	0
B230110G15Rik	0	0	0	0	0	0
Igbp1b	0	0	0	0	0	0
4922502N22Rik	0	0	0	0	0	0
Rergl	0	0	0	0	0	0
Pik3c2g	74	79	68	106	125	103
Plcz1	0	0	0	0	0	1
Capza3	0	0	0	0	0	0
Plekha5	1105	1159	1347	1210	1036	1166
Aebp2	1455	1470	1800	1457	1444	1529
Pde3a	151	193	165	176	109	135
Gm10400	0	0	0	0	1	0
Slco1c1	0	2	6	2	0	0
Slco1b2	0	0	0	0	0	6
Slco1a4	4	7	0	1	2	0
Slco1a1	0	1	0	0	1	1
Gm6614	0	0	2	1	0	2
Slco1a6	929	1064	1038	721	642	825
Slco1a5	74	44	58	42	25	37
Iapp	565155	576149	645782	545227	438175	484862
Pyroxd1	536	605	602	536	564	561
Recql	787	773	827	602	598	735
Golt1b	2467	2528	2861	1843	2080	2152
Spx	30	10	21	9	16	17
Gys2	6	9	7	3	2	3
Ldhb	335	299	373	342	266	226
Kcnj8	104	90	120	88	99	84
Abcc9	194	151	128	104	157	201
5330439B14Rik	18	7	8	10	9	10
Cmas	3194	3289	3876	3329	2924	3282
Gm766	1	9	6	1	0	10
Gm7457	0	4	0	0	0	4
St8sia1	997	737	859	702	781	875
C2cd5	1566	1558	1882	1381	1348	1567
Etnk1	9021	9584	10493	7425	7689	8068
D6Ertd474e	3	10	2	1	4	8
1700060C16Rik	0	0	0	0	0	0
Sox5	79	65	104	65	64	64
Sox5os3	0	0	0	0	0	0
Bcat1	15	16	11	16	27	19
Lrmp	1	10	14	4	6	8
Casc1	30	28	17	10	7	13
Lyrm5	527	620	587	555	457	566
Kras	3194	3618	3763	2587	2905	2881
Gm15706	371	506	440	349	295	355
1700073E17Rik	0	0	0	0	0	0
Ifltd1	0	0	0	0	0	0
Tuba3b	0	0	0	0	0	0
Rassf8	357	340	464	315	320	368
Bhlhe41	2576	2708	3771	3204	2836	3170
Sspn	156	213	167	176	142	230
Itpr2	1679	1745	1583	1436	1399	1347
Asun	1059	1016	1181	914	997	1034
Fgfr1op2	2226	2246	2707	2087	2020	2193
Tm7sf3	1382	1612	1704	1511	1363	1437
Med21	272	339	286	241	268	262
Gm6654	0	0	0	0	0	0
4930479D17Rik	0	1	0	0	0	0
Stk38l	931	855	1019	856	803	830
Arntl2	45	21	44	37	59	46
Smco2	0	0	0	0	0	0
Ppfibp1	1923	1927	2011	1775	1968	1995
1700034J05Rik	0	0	0	0	0	0
Rep15	7	4	7	11	0	5
Mrps35	379	419	430	370	334	385
Mansc4	1	3	0	0	1	2
Klhl42	1198	1195	1383	944	970	1072
E330012B07Rik	0	2	0	0	0	0
Pthlh	15	24	27	19	19	24
Ccdc91	1603	1665	2076	1680	1362	1395
1700049E15Rik	0	1	0	0	0	0
Far2	3	6	9	3	7	3
Ergic2	1902	1966	2153	1666	1627	1827
4732416N19Rik	2	2	5	2	1	5
Tmtc1	1786	1664	1998	1406	1499	2009
Rps4l	1246	1161	1504	1506	1100	1259
Gm6313	0	0	0	0	0	0
4930528G23Rik	0	0	0	0	0	0
Ipo8	1852	1773	2077	1561	1652	1761
Caprin2	141	127	163	127	114	142
Fam60a	54	64	59	39	61	84
Dennd5b	823	778	805	584	709	733
Mettl20	32	38	46	35	44	26
Amn1	229	270	230	184	211	231
2810474O19Rik	532	457	519	418	504	484
Bicd1	1473	1534	1560	1199	1252	1328
Speer9-ps1	0	0	0	0	0	0
AU018091	0	0	0	0	0	0
Mir290a	0	0	0	0	0	0
Mir290b	0	0	0	0	0	0
D7Ertd143e	0	0	0	0	0	0
Mir291a	0	0	0	0	0	0
Mir292	0	0	0	0	0	0
Mir292b	0	0	0	0	0	0
Mir291b	0	0	0	0	0	0
Mir293	0	0	0	0	0	0
Mir294	0	0	0	0	0	0
Mir295	0	0	0	0	0	0
Nlrp12	0	0	0	0	0	0
Myadm	1102	1129	1330	946	960	847
Prkcg	15	19	26	25	24	38
Cacng7	9	12	12	5	22	9
Cacng8	0	1	0	2	0	0
Gm23450	0	0	0	0	0	0
3300002P13Rik	0	0	0	0	0	0
Cacng6	0	0	0	0	0	0
Tarm1	0	0	0	0	0	0
Oscar	1	0	0	3	0	0
Ndufa3	812	799	1001	875	812	787
Tfpt	260	291	360	257	265	240
Prpf31	612	641	691	664	630	667
Cnot3	2149	1959	2574	1970	1901	2094
Mir3572	0	0	0	0	0	0
Leng1	313	291	335	304	333	343
Tmc4	2707	2776	3401	2767	2661	2795
Mboat7	956	916	1148	1048	1071	1093
Tsen34	1363	1340	1811	1477	1183	1268
Rps9	6684	6828	8599	8460	6717	7159
Pirb	33	42	36	45	28	46
Pira6	2	1	0	2	0	2
Pira2	4	1	0	0	0	2
Pira1	0	0	0	0	0	0
Pira7	0	0	0	0	0	0
Pira4	0	0	0	0	0	0
Pira11	0	0	0	0	0	0
Gm14548	0	0	0	0	0	0
Lilra6	0	0	0	1	0	3
Lair1	22	24	31	27	33	26
9430041J12Rik	0	1	1	1	2	0
Ttyh1	1466	1822	2105	1770	1645	2604
D030047H15Rik	2	5	8	2	2	1
Leng8	5398	5102	5096	4748	5226	5489
Leng9	314	245	327	325	192	284
Cdc42ep5	73	59	52	55	58	36
Lilra5	0	3	3	2	2	4
Ncr1	0	0	0	0	0	0
Gp6	0	0	0	0	0	0
Rdh13	459	487	520	513	437	497
Eps8l1	171	156	111	173	205	128
D630041G03Rik	67	107	73	40	41	57
Ppp1r12c	1874	1719	2209	1908	1633	1796
Tnnt1	0	0	0	0	0	1
Tnni3	0	3	2	0	1	1
Dnaaf3	3	2	8	0	2	1
Syt5	1489	1658	1986	2410	1909	2447
Ptprh	2	0	0	0	0	0
Tmem86b	119	104	117	93	138	142
Ppp6r1	5572	5242	6660	5929	5311	5750
Hspbp1	896	854	1149	1164	905	1029
Brsk1	947	794	996	868	864	927
Tmem150b	1	7	0	0	0	0
Suv420h2	676	656	822	610	695	670
Cox6b2	2	3	1	3	6	1
Fam71e2	0	0	0	0	0	1
Il11	69	33	43	83	90	59
Tmem190	0	0	0	0	1	1
Tmem238	417	504	614	712	471	452
Rpl28	3600	3783	4769	4277	3611	3691
Ube2s	622	589	745	604	500	520
Shisa7	18	11	14	27	40	38
Isoc2b	381	424	526	500	363	385
Isoc2a	706	637	775	624	583	605
Zfp628	560	582	777	668	596	653
Nat14	263	287	331	304	233	336
Ssc5d	45	35	31	30	36	46
Sbk2	17	11	7	20	8	15
Sbk3	21	11	19	9	20	27
Zfp579	496	461	550	450	563	488
Fiz1	623	639	768	663	520	688
Zfp524	231	214	316	207	205	246
Zfp865	941	914	1026	1095	825	1009
Zfp784	174	144	177	195	166	188
Zfp580	71	82	75	107	63	94
Ccdc106	17	11	14	7	13	13
U2af2	3731	3672	4616	4266	3788	4067
Epn1	5059	5265	6529	5534	4688	5351
Rfpl4	0	0	0	0	0	0
Rasl2-9	0	2	2	2	7	4
Vmn1r55	0	0	0	0	0	0
Vmn1r56	0	0	0	0	0	0
Vmn1r57	0	0	0	0	0	0
Nlrp2	0	0	0	0	0	0
Gm5065	0	0	0	0	0	0
Vmn1r58	0	0	0	0	0	0
Vmn1r59	0	0	0	0	0	0
Vmn2r28	0	0	0	0	0	0
Vmn1r60	0	0	0	0	0	0
Vmn1r61	0	0	0	0	0	0
Vmn1r62	0	0	0	0	0	0
Vmn1r186	0	0	0	0	0	0
Vmn1r63	0	0	0	0	0	0
Vmn1r187	0	0	0	0	0	0
Vmn1r64	0	0	0	0	0	0
Vmn1r65	0	0	0	0	0	0
Nlrp4c	0	0	0	0	0	5
Zfp787	597	508	813	631	565	586
Zfp444	605	668	823	665	547	550
Galp	0	0	0	0	0	0
Zscan5b	1	0	0	0	0	0
Gm6792	0	0	0	0	0	0
Zfp667	797	762	934	648	687	607
Zfp583	50	48	32	45	59	46
Zfp78	187	129	135	123	164	123
Zfp28	333	297	313	369	349	336
Gm16532	8	0	13	2	9	0
Olfr1344	2	0	0	0	3	0
Olfr1336	0	0	0	0	0	0
Olfr1346	0	0	0	0	0	0
Olfr5	0	0	0	0	0	0
Olfr1347	0	0	0	0	0	0
Olfr1348	0	0	0	0	0	0
Olfr1349	0	0	0	0	0	0
Olfr1350	0	0	0	0	0	0
Zim2	0	0	0	2	0	0
Zim1	1805	1529	1796	1286	1830	1653
Peg3	47845	45547	51082	38142	43214	42719
Peg3os	19	39	55	17	33	42
Usp29	395	397	546	417	429	434
Mir3099	0	0	0	0	0	0
Zim3	0	0	2	0	0	0
Aurkc	2	0	0	0	1	1
Zfp954	399	339	416	384	306	400
Zfp773	36	18	18	9	18	19
Zfp418	100	118	114	94	104	84
Zfp772	227	210	200	210	223	213
Vmn2r29	77	60	68	82	88	56
Clcn4-2	2676	2523	2701	2372	2456	2382
Mir5620	1	0	0	0	5	0
Vmn2r30	0	0	0	0	0	0
Vmn2r31	0	0	0	0	0	0
Vmn2r32	0	0	0	0	0	0
Vmn2r33	0	0	0	0	0	0
Vmn2r34	0	0	0	0	0	0
Vmn2r35	0	0	0	0	0	0
Vmn2r36	0	0	0	0	0	0
Vmn2r47	0	0	0	0	0	0
2810047C21Rik1	9	2	4	15	12	14
Vmn2r41	0	0	0	0	0	0
Vmn2r42	0	0	0	0	0	0
Vmn2r43	0	0	0	0	0	0
Vmn2r44	0	0	0	0	0	0
Vmn2r45	0	0	0	0	0	0
Vmn2r40	0	0	0	0	0	0
Vmn2r39	0	0	0	0	0	0
Vmn2r38	0	0	0	0	0	0
Vmn2r37	0	0	0	0	0	0
Vmn2r46	0	0	0	0	0	0
Vmn2r48	0	0	0	0	0	0
Vmn2r49	0	0	0	0	0	0
Vmn2r50	0	0	0	0	0	0
Vmn2r51	0	0	0	0	0	0
Vmn2r52	0	0	0	0	0	0
Vmn1r66	0	0	0	0	0	0
Vmn1r67	0	0	0	0	0	0
Zik1	90	58	87	65	63	99
Vmn1r68	0	0	0	0	0	0
Vmn1r69	0	0	0	0	0	0
Vmn1r70	0	0	0	0	0	0
Nlrp4b	0	0	0	0	0	0
Vmn1r71	0	0	0	0	0	0
Zscan4a	0	0	0	0	0	0
Zscan4b	0	0	0	0	0	0
Zscan4c	0	0	0	0	0	0
Zscan4d	0	0	0	0	0	0
Zscan4f	0	0	0	0	0	0
Vmn1r72	0	0	0	0	0	0
Vmn1r73	0	0	0	0	0	0
Vmn1r74	0	0	0	0	0	0
Vmn1r75	0	0	0	0	0	0
Vmn1r76	0	0	0	0	0	0
Vmn1r77	0	0	0	0	0	0
Vmn1r78	0	0	0	0	0	0
Vmn1r79	0	0	0	0	0	0
Vmn1r80	0	0	0	0	0	0
Gm4224	0	0	0	0	0	0
Vmn1r81	0	0	0	0	0	0
Vmn1r82	0	0	0	0	0	0
Vmn1r83	0	0	0	0	0	0
Vmn1r84	0	0	0	0	0	0
Zfp551	179	149	208	151	132	127
Zfp606	349	372	383	306	315	329
2900092C05Rik	0	0	0	0	0	0
Vmn2r53	0	0	0	0	0	0
Vmn2r54	0	0	0	0	0	0
Vmn2r55	0	0	0	0	0	0
Vmn2r56	0	0	0	0	0	0
Zscan18	138	140	154	146	156	154
Zfp329	852	903	893	645	855	858
Zfp110	1329	1363	1606	1215	1207	1260
Zfp128	90	98	69	84	76	70
Zscan22	507	483	437	390	350	397
Rps5	5274	5440	6252	6249	4917	5243
Rnf225	10	3	4	10	9	10
Zfp324	1164	966	1245	935	981	957
Zfp446	319	289	409	297	287	347
Slc27a5	0	0	0	2	0	1
Zbtb45	420	421	547	396	358	434
Trim28	4148	3793	4909	4608	4190	4183
Chmp2a	2311	2453	2981	2560	2210	2380
Ube2m	1578	1594	2101	1577	1478	1396
Mzf1	60	61	89	87	60	66
Vmn1r85	0	0	0	0	0	0
Vmn1r86	0	0	0	0	0	0
Vmn1r87	0	0	0	0	0	0
Vmn1r88	0	0	0	0	0	0
Vmn1r89	0	0	0	0	0	0
6330408A02Rik	268	294	367	327	258	283
Lig1	352	328	431	395	307	371
Pla2g4c	2	4	3	2	7	2
Cabp5	0	0	0	0	0	2
Bsph1	0	0	0	0	0	0
Bsph2	0	0	0	0	0	0
Sult2a5	0	0	0	0	0	0
Sult2a2	0	0	0	0	0	0
Sult2a1	0	0	0	0	0	0
Sult2a4	0	0	0	0	0	0
Sult2a3	0	0	0	0	0	0
Sult2a6	0	0	0	0	0	0
Sult2a8	0	0	0	0	0	0
Sult2a7	0	0	3	0	0	0
Nlrp5-ps	4	8	4	18	22	11
Vmn1r90	0	0	0	0	0	0
Obox7	0	0	0	0	0	0
Obox2	0	0	0	0	0	0
Obox1	0	0	0	0	0	0
Obox3	0	0	0	0	0	0
Obox5	0	0	0	0	0	0
Obox6	0	0	0	0	0	0
Crx	0	0	0	0	0	0
Crxos	0	0	0	0	0	0
Sepw1	1001	1283	1380	1631	1239	1269
Gltscr2	2227	2337	2921	2623	2089	2381
Snord23	0	0	0	0	3	0
Ehd2	208	150	207	154	214	99
Gltscr1	592	524	637	469	563	606
Zfp541	59	53	49	53	63	61
Napa	7031	6869	7781	6892	5922	6197
Kptn	202	257	309	241	213	280
Slc8a2	206	242	291	234	290	346
Meis3	1317	1214	1388	1288	1055	1177
Dhx34	925	968	1250	990	874	922
C5ar2	1	14	2	3	3	5
C5ar1	34	25	58	22	28	37
Inafm1	802	822	1030	935	807	812
Ccdc9	987	923	1145	997	1019	1004
Bbc3	310	325	390	292	334	328
Sae1	1585	1459	1831	1738	1517	1504
Zc3h4	1984	1921	2437	1775	1907	2083
Tmem160	665	664	824	599	489	614
Npas1	0	0	0	0	0	0
Arhgap35	4761	4804	5802	4599	4583	4617
Ceacam-ps1	0	0	0	0	0	0
Ceacam15	0	0	0	0	0	0
Ceacam9	0	0	0	0	0	0
Ap2s1	1431	1392	1724	1669	1189	1354
Slc1a5	252	234	215	160	258	182
Fkrp	1283	1216	1499	1286	1182	1288
Strn4	2730	2717	3062	2580	2443	2608
Prkd2	558	685	701	547	595	565
Dact3	110	182	191	144	118	129
Gng8	0	1	0	1	1	0
Ptgir	36	18	15	16	33	24
Calm3	9413	9574	11524	9715	8176	9151
Pnmal2	11241	12313	15786	11362	10545	11413
Pnmal1	2562	2839	3020	2456	2105	2494
Ccdc8	327	312	407	318	290	302
Ppp5c	2025	2225	2599	2428	1844	2131
Hif3a	4	0	2	3	2	2
Psg16	95	94	103	99	112	98
Ceacam3	0	4	0	0	0	0
Psg29	1	0	0	1	0	3
Psg-ps1	0	0	0	0	0	0
Ceacam5	0	0	0	0	0	0
Ceacam14	0	0	0	0	0	0
Ceacam11	0	0	0	0	0	0
Ceacam13	0	0	0	0	0	0
Ceacam12	0	0	0	0	0	0
Igfl3	0	0	0	0	0	0
Mill1	0	0	0	0	0	0
Psg18	0	0	0	2	0	0
Psg28	0	0	0	0	0	0
Psg26	0	0	0	0	0	0
Psg25	0	0	0	0	0	0
Psg27	0	0	0	0	0	0
Psg23	0	0	0	0	0	0
Psg21	0	0	0	0	0	0
Psg20	0	0	0	0	0	0
Psg22	0	0	0	0	0	0
Sycp1-ps1	0	0	0	0	0	0
Psg19	0	0	0	0	0	0
Psg17	0	0	0	0	0	0
Mill2	47	29	19	22	30	37
Pglyrp1	0	3	0	0	0	0
Ccdc61	183	216	308	212	231	197
Nova2	466	459	444	354	458	403
Nanos2	1	0	0	0	2	0
Mypop	827	802	1033	778	670	724
Irf2bp1	1997	1887	2521	2131	1724	1881
Foxa3	436	359	498	421	394	428
Sympk	5053	4856	6246	5216	4608	5067
Rsph6a	0	0	0	0	0	0
Dmwd	1419	1400	1704	1384	1357	1264
Dmpk	3173	4162	5252	4617	3310	3840
Mir3100	3	2	0	0	1	3
Six5	896	772	901	633	701	635
Fbxo46	445	354	458	424	343	406
Qpctl	1335	1429	1595	1090	1052	1132
Snrpd2	829	943	1061	1065	852	836
Gipr	2254	2355	2491	1858	1946	2098
Eml2	1310	1446	1797	1695	1421	1674
Mir330	0	1	0	0	0	0
Gpr4	91	94	90	50	96	48
Opa3	901	832	1086	928	844	917
Vasp	1383	1535	1861	1579	1296	1469
Ppm1n	2	0	0	0	1	0
Rtn2	1183	1222	1267	1247	983	946
Fosb	42	19	31	11	53	65
Ercc1	214	185	260	239	185	164
Cd3eap	350	362	352	390	351	352
Ppp1r13l	298	331	451	217	266	267
Ercc2	986	1011	1206	958	872	1021
Mir343	0	0	0	0	0	1
Klc3	436	621	633	575	529	626
Ckm	0	1	2	1	0	0
A930016O22Rik	26	29	34	27	31	31
Mark4	878	901	1102	914	926	905
Bloc1s3	302	344	374	300	200	241
Trappc6a	461	492	627	559	420	437
Nkpd1	6	2	9	9	6	10
Ppp1r37	4916	5027	5995	4852	4278	4611
Gemin7	660	643	756	749	585	600
Zfp296	28	20	29	20	28	16
Clasrp	933	811	977	823	966	1034
Relb	94	116	132	131	119	109
Clptm1	3065	3177	3733	3170	2737	3016
Apoc2	0	0	0	0	1	4
Apoc4-apoc2	0	0	0	0	0	0
Apoc4	0	0	0	0	0	0
Apoc1	0	0	0	0	0	0
Apoe	3018	2973	4221	3082	2785	3247
Tomm40	1338	1344	1656	1491	1279	1430
Pvrl2	611	606	734	636	542	523
Bcam	348	420	527	593	503	559
Cblc	417	526	568	475	434	473
Bcl3	414	265	337	321	272	342
Gm19345	12	21	45	16	23	13
Ceacam16	4	0	0	0	0	0
Ceacam19	0	0	0	0	0	0
Pvr	89	156	164	159	173	167
Igsf23	0	0	2	4	3	0
Ceacam20	0	0	0	0	0	0
Nlrp9b	0	0	0	0	0	0
Vmn1r91	0	0	0	0	0	0
Gm16442	0	0	0	0	0	0
Gm16451	0	0	0	0	0	0
Gm10666	0	0	0	0	0	0
Vmn1r93	0	0	0	0	0	0
Vmn1r142	0	0	0	0	0	0
Vmn1r94	0	0	0	0	0	0
Vmn1r95	0	0	0	0	0	0
Vmn1r143	0	0	0	0	0	0
Gm6164	0	0	0	0	0	0
Gm8653	0	0	0	0	0	0
Gm8453	0	0	0	0	0	0
Vmn1r118	0	0	0	0	0	0
Gm4498	0	0	0	0	0	0
Gm4187	0	0	0	0	0	0
Gm4133	0	0	0	0	0	0
Vmn1r-ps79	0	0	0	0	0	0
Gm8660	0	0	0	0	0	0
Gm5728	0	0	0	0	0	0
Vmn1r100	0	0	0	0	0	0
Vmn1r149	0	0	0	0	0	0
Vmn1r101	0	0	0	0	0	0
Gm10670	0	0	0	0	0	0
Gm10665	0	0	0	0	0	0
Vmn1r103	0	0	0	0	0	0
Vmn1r152	0	0	0	0	0	0
Vmn1r104	0	0	0	0	0	0
Gm5726	0	0	0	0	0	0
Gm8677	0	0	0	0	0	0
Gm4141	0	0	0	0	0	0
Gm4201	0	0	0	0	0	0
Gm4541	0	0	0	0	0	0
Vmn1r165	0	0	0	0	0	0
Vmn1r130	0	0	0	0	0	0
Vmn1r155	0	0	0	0	0	0
Vmn1r107	0	0	0	0	0	0
Vmn1r137	0	0	0	0	0	0
Vmn1r166	0	0	0	0	0	0
Vmn1r138	0	0	0	0	0	0
Vmn1r131	0	0	0	0	0	0
Vmn1r111	0	0	0	0	0	0
Gm6902	0	0	0	0	0	0
Gm4567	0	0	0	0	0	0
Vmn1r112	0	0	0	0	0	0
Vmn1r113	0	0	0	0	0	0
Vmn1r114	0	0	0	0	0	0
Vmn1r115	0	0	0	0	0	0
Vmn1r116	0	0	0	0	0	0
Vmn1r117	0	0	0	0	0	0
Vmn1r119	0	0	0	0	0	0
Vmn1r120	0	0	0	0	0	0
Vmn1r121	0	0	0	0	0	0
Vmn1r122	0	0	0	0	0	0
Vmn1r123	0	0	0	0	0	0
Vmn1r124	0	0	0	0	0	0
Vmn1r125	0	0	0	0	0	0
Vmn1r126	0	0	0	0	0	0
Gm4175	0	0	0	0	0	0
Gm4214	0	0	0	0	0	0
Vmn1r127	0	0	0	0	0	0
Vmn1r128	0	0	0	0	0	0
Vmn1r129	0	0	0	0	0	0
Vmn1r132	0	0	0	0	0	0
Vmn1r139	0	0	0	0	0	0
Gm4216	0	0	0	0	0	0
Gm4177	0	0	0	0	0	0
Vmn1r135	0	0	0	0	0	0
Vmn1r163	0	0	0	0	0	0
Gm5725	0	0	0	0	0	0
Gm8720	0	0	0	0	0	0
Gm5891	0	0	0	0	0	0
Gm10662	0	0	0	0	0	0
Vmn1r148	0	0	0	0	0	0
Vmn1r151	0	0	0	0	0	0
Gm8693	0	0	0	0	0	0
Vmn1r157	0	0	0	0	0	0
Vmn1r158	0	0	0	0	0	0
Vmn1r159	0	0	0	0	0	0
Vmn1r160	0	0	0	0	0	0
Nlrp4e	0	0	0	0	0	0
Nlrp5	0	0	0	0	0	0
Vmn1r167	0	0	0	0	0	0
Vmn1r168	0	0	0	0	0	0
Vmn1r169	0	0	0	0	0	0
Vmn1r170	0	0	0	0	0	0
Vmn1r171	0	0	0	0	0	0
Vmn1r172	0	0	0	0	0	0
Vmn1r173	0	0	0	0	0	0
Vmn1r174	0	0	0	0	0	0
Vmn1r175	0	0	0	0	0	0
Vmn1r176	0	0	0	0	0	0
Vmn1r177	0	0	0	0	0	0
Vmn1r178	0	0	0	0	0	0
Vmn1r179	0	0	0	0	0	0
Vmn1r180	0	0	0	0	0	0
Vmn1r181	0	0	0	0	0	0
V1rd18	0	0	0	0	0	0
V1rd19	0	0	0	0	0	0
Vmn1r183	0	0	0	0	0	0
Zfp180	865	799	994	893	791	823
Zfp112	87	110	128	93	65	116
Zfp235	319	330	339	340	276	304
Zfp114	0	4	2	3	4	6
Zfp111	401	404	400	309	345	352
Zfp109	117	116	115	142	111	101
Zfp108	97	96	110	108	93	105
Zfp93	260	257	222	228	216	254
Zfp61	496	449	523	526	491	600
Zfp94	132	122	168	121	122	149
Tescl	9	13	7	4	9	8
Lypd5	0	1	0	0	2	0
Kcnn4	30	35	28	18	37	31
Smg9	694	623	821	754	553	671
Irgc1	0	0	0	0	0	0
Plaur	134	106	152	106	129	92
Cadm4	322	440	483	451	337	388
Zfp428	103	109	106	87	98	95
Irgq	2588	2669	3144	2321	2168	2338
Pinlyp	2	4	0	4	1	6
Xrcc1	974	825	1189	930	795	851
Zfp575	11	2	2	4	7	4
Ethe1	166	149	213	175	148	131
Phldb3	119	143	163	114	122	135
Lypd3	0	0	0	0	0	0
Gm4598	9	6	3	12	7	9
Tex101	0	0	0	0	0	0
BC049730	0	0	0	0	0	0
Gm4763	0	1	0	1	0	0
Cd177	0	0	0	0	0	0
Ceacam10	10	9	5	16	18	8
Gm5893	0	0	0	0	0	0
Lypd4	0	0	0	0	0	0
Dmrtc2	0	0	0	0	0	0
Rps19	2778	2717	3112	3397	2539	2697
Cd79a	33	35	43	56	33	46
Arhgef1	2490	2613	3137	2567	2287	2596
Rabac1	5424	5265	6410	5138	4364	4866
Mir7046	0	0	0	0	1	0
Atp1a3	52	121	65	70	77	124
Mir7047	0	0	0	0	0	0
Grik5	1749	1715	2136	1862	1981	1939
Zfp574	941	786	1064	853	756	826
Pou2f2	11	6	9	8	9	15
Mir6537	0	0	0	0	0	0
D930028M14Rik	0	0	0	0	0	0
Dedd2	539	635	740	673	514	579
Mir7048	0	0	0	0	1	0
Zfp526	553	603	701	554	502	588
Gsk3a	2746	2952	3421	3039	2566	2716
9130221H12Rik	266	258	302	246	214	224
Erf	645	665	808	667	667	714
Cic	4903	4915	5571	4919	4633	4933
Pafah1b3	384	359	479	397	406	385
Prr19	3	1	0	1	1	2
Tmem145	335	287	310	243	290	270
Megf8	6059	6304	7405	5304	5333	5936
Cnfn	0	0	0	0	0	0
4732471J01Rik	8	26	21	4	19	17
Lipe	180	209	268	192	199	220
Cxcl17	0	0	0	0	0	0
Ceacam1	250	230	282	218	236	246
Ceacam2	0	0	4	0	0	0
Erich4	0	0	0	0	0	0
Atp5sl	506	511	647	533	469	531
B3gnt8	21	5	27	7	14	26
Bckdha	911	1001	1207	1004	849	815
Exosc5	374	390	445	421	328	374
Tmem91	2	5	6	2	3	12
B9d2	232	246	270	293	195	190
Tgfb1	378	337	366	266	354	280
Ccdc97	1515	1575	1972	1581	1566	1554
Hnrnpul1	4180	4206	5423	4116	3815	4057
Axl	354	380	415	315	481	348
Cyp2s1	18	12	26	14	19	19
Cyp2b10	0	0	0	0	2	0
Cyp2b13	0	0	0	0	0	0
Cyp2b9	0	0	0	0	0	0
Vmn1r184	0	0	0	0	0	0
Cyp2a4	0	0	0	0	0	0
Nlrp9c	0	0	0	0	0	0
Nlrp4a	0	0	0	0	0	0
Nlrp9a	0	0	0	0	0	0
Vmn1r185	0	0	0	0	0	0
Cyp2b23	0	0	0	0	0	0
Cyp2b19	0	0	0	0	0	0
Cyp2g1	0	0	0	0	0	0
Cyp2a5	0	0	0	0	2	0
Cyp2a22	0	0	0	0	0	0
Cyp2a12	0	0	0	0	0	0
Cyp2f2	0	0	0	0	0	0
Cyp2t4	0	0	0	0	0	0
Egln2	2350	2406	3134	2607	2225	2420
Rab4b	1383	1524	1900	1664	1335	1530
Mir3101	9	7	8	12	11	6
Mia	5	15	3	4	5	1
Snrpa	1184	1073	1439	1250	1105	1137
BC024978	195	173	224	182	247	256
Itpkc	357	384	425	415	381	409
Adck4	915	823	1103	1056	866	1029
Numbl	624	721	914	781	737	660
Ltbp4	255	167	208	177	318	180
Shkbp1	669	679	838	852	644	793
Sptbn4	5250	5275	6520	5470	5636	5376
Blvrb	137	165	219	201	142	143
Sertad3	248	206	255	217	214	187
Sertad1	277	266	288	270	252	212
Prx	21	15	16	29	12	21
Hipk4	1	3	2	1	2	0
Pld3	4990	5066	6092	5212	4845	5079
2310022A10Rik	585	595	688	595	502	596
Akt2	2656	2359	3103	2909	2368	2643
Ttc9b	0	0	0	1	0	0
Map3k10	1821	1896	2247	1741	1566	1628
C030039L03Rik	81	83	95	96	85	97
Zfp60	727	751	792	603	644	745
Gm10046	0	0	1	0	0	2
Zfp626	270	332	319	214	288	294
Zfp59	220	253	216	238	269	248
Zfp607	86	102	97	72	89	97
1700049G17Rik	281	243	316	200	250	235
Zfp780b	382	404	440	306	457	408
Zfp850	142	145	118	115	134	159
Psmc4	2296	2232	2746	2534	2081	2237
Fcgbp	25	36	46	29	38	14
9530053A07Rik	1	6	1	6	4	2
Fbl	661	655	960	860	766	814
Dyrk1b	654	548	612	506	463	517
Eid2	602	586	732	570	571	525
Eid2b	371	409	454	395	344	345
BC089491	0	0	0	0	0	1
Dll3	0	0	0	0	5	0
Timm50	668	577	709	808	638	695
Supt5	5872	5923	7340	5817	5440	5949
Rps16	3052	3085	3524	3390	2943	3237
AF357399	4	1	0	1	0	0
Plekhg2	185	207	203	128	185	165
Zfp36	417	411	506	428	451	484
Med29	290	280	332	318	274	333
Paf1	1559	1699	2089	1513	1471	1573
Samd4b	4035	3722	4578	3837	3467	3904
Gmfg	8	17	19	9	13	15
Lrfn1	273	255	324	259	254	226
Mir466f-2	0	0	0	0	0	0
1700028B04Rik	0	0	0	0	0	0
Ifnl2	0	0	0	0	0	0
Ifnl3	0	0	0	0	0	0
Sycn	69	60	171	10	295	27
Nccrp1	0	0	0	0	8	0
Pak4	1698	1561	2068	1837	1575	1776
Mir7049	0	0	0	0	0	0
Papl	0	0	0	0	0	0
Fbxo27	119	108	127	96	124	132
Fbxo17	245	238	278	249	236	198
Mrps12	1318	1156	1406	1222	1068	1053
Sars2	288	295	343	315	244	240
Gm6537	2	0	2	1	9	2
Nfkbib	595	574	711	602	535	524
Sirt2	1876	1887	2301	2004	1756	1841
Gm19897	0	0	0	0	2	3
Rinl	48	44	53	55	46	55
Hnrnpl	5077	5048	6271	4699	4713	4693
Ech1	1043	1133	1382	1128	897	906
Lgals4	12	29	20	22	19	19
Lgals6	1	0	0	1	1	3
Lgals7	0	0	0	0	0	0
Capn12	0	1	0	0	3	0
Actn4	6908	6873	8273	6822	6374	6514
Eif3k	1634	1566	1888	1746	1456	1462
Map4k1	28	27	22	31	22	23
Ryr1	0	0	0	0	0	0
Mir1963	0	0	0	0	0	0
Rasgrp4	2	0	1	3	0	4
Fam98c	421	428	510	395	409	410
Spred3	469	514	583	439	524	651
Ggn	87	101	99	81	65	124
Psmd8	2105	2127	2542	2114	1815	2163
Catsperg1	18	19	6	15	26	20
Kcnk6	47	52	34	25	21	31
Yif1b	882	822	957	855	744	838
2200002D01Rik	2	2	3	0	1	3
Spint2	9132	8912	10568	9089	8039	8585
Ppp1r14a	0	6	8	3	3	4
Dpf1	2	4	1	10	11	5
Sipa1l3	5888	5157	6668	5405	5519	5471
Catsperg2	0	0	0	0	0	1
Zfp84	575	615	637	511	501	585
Mir1964	0	0	0	0	0	0
Zfp30	181	161	209	153	140	184
Zfp790	780	675	859	611	711	635
Zfp940	64	64	96	67	70	66
Zfp420	296	271	335	283	278	272
Zfp27	527	427	614	531	520	553
Mir7668	0	0	0	0	0	0
Zfp383	156	138	154	122	120	134
Zfp74	396	405	378	381	403	412
Zfp568	1599	1416	1555	1405	1564	1641
Zfp14	194	192	172	161	197	186
Zfp82	126	84	77	83	91	112
Zfp566	104	117	100	129	131	133
Zfp260	1613	1423	1820	1328	1338	1305
Zfp382	115	106	92	87	83	121
Zfp146	1424	1378	1550	1362	1301	1492
Gm5113	214	212	299	203	187	209
Cox7a1	3	14	19	12	10	10
Capns1	4681	4638	6059	4975	4317	4685
Tbcb	1266	1296	1536	1486	1146	1210
Polr2i	341	355	417	364	314	369
Ovol3	0	0	0	0	0	0
Wdr62	120	105	120	80	113	101
Clip3	1126	1173	1384	1338	1204	1297
Alkbh6	943	1061	1248	1226	838	1077
Syne4	1283	1166	1220	1181	1120	1146
Sdhaf1	609	635	865	813	592	561
Lrfn3	1642	1506	1727	1686	1475	1496
Tyrobp	140	94	120	127	117	135
Hcst	2	14	16	14	3	19
Nfkbid	42	49	52	36	49	58
Aplp1	21634	21802	26531	22978	21237	22690
Kirrel2	94	68	70	86	86	90
Nphs1	27	33	27	15	36	30
Nphs1os	0	0	0	0	0	0
Prodh2	0	0	0	3	0	1
Arhgap33os	0	0	0	0	0	0
Arhgap33	392	362	430	437	440	348
Proser3	131	147	165	133	143	160
Gm38670	1	0	0	0	1	0
Hspb6	363	365	433	376	339	406
Lin37	325	380	387	359	323	306
Psenen	681	909	985	934	896	844
U2af1l4	707	655	803	789	669	684
Igflr1	142	126	146	105	132	116
Kmt2b	3260	3090	3557	3101	3060	3298
Mir3569	0	0	0	0	0	0
Zbtb32	3	0	3	6	1	14
Upk1a	3	0	8	3	12	0
Cox6b1	2305	2290	2569	2389	2033	2033
Etv2	0	0	0	0	0	0
Rbm42	1656	1636	2125	1794	1540	1719
Haus5	400	349	405	400	348	354
Pmis2	0	0	0	0	0	0
2200002J24Rik	57	72	43	87	73	119
Atp4a	359	376	359	389	410	363
Tmem147	1776	1780	2167	2269	1984	2037
Gapdhs	0	1	0	0	0	0
Sbsn	61	55	53	65	48	55
Dmkn	3	2	2	2	1	2
Krtdap	0	0	0	0	0	0
Ffar2	1106	1180	1235	950	810	1033
Ffar3	574	486	615	467	463	556
Ffar1	1580	1364	1850	1334	1262	1406
Cd22	25	30	22	27	23	24
Mag	0	0	0	1	0	4
Hamp2	0	2	0	0	0	0
Hamp	3	0	0	2	0	9
Usf2	1493	1615	1932	1896	1554	1752
Lsr	2167	2026	2676	2278	1988	2191
Fam187b	355	361	382	326	319	291
Fxyd5	188	159	285	190	215	268
Mir7050	0	0	0	0	0	0
Fxyd7	0	0	1	0	1	0
Fxyd1	2	1	4	5	0	2
Lgi4	100	101	125	133	102	112
Fxyd3	103	54	132	87	108	105
Hpn	8	13	26	29	36	28
Scn1b	203	244	293	309	266	221
Gramd1a	2676	2479	3211	2693	2596	2595
Gm10640	5	0	0	1	0	0
Scgb1b2	0	0	0	0	0	0
Scgb2b2	0	0	0	0	0	0
Scgb2b3	0	0	0	0	0	0
Scgb1b3	0	0	0	0	0	0
Scgb2b7	0	0	0	0	0	0
Scgb1b7	0	0	0	0	0	0
Scgb2b12	0	0	0	0	0	0
Scgb1b29	0	0	0	0	0	0
Scgb2b17	0	0	0	0	0	0
Scgb2b15	0	0	0	0	0	0
Scgb2b19	0	0	0	0	0	0
Scgb1b19	0	0	0	0	0	0
Scgb2b20	0	0	0	0	0	0
Scgb1b20	0	0	0	0	0	0
Scgb2b23-ps	0	0	0	0	0	0
Scgb2b24	0	0	0	0	0	0
Scgb1b24	0	0	0	0	0	0
Scgb2b26	0	0	0	0	0	0
Scgb2b27	0	0	0	0	0	0
Scgb1b27	0	0	0	0	0	0
Scgb1b30	0	0	0	0	0	0
Wtip	175	181	198	126	172	139
Uba2	1778	1794	2039	1801	1532	1823
Pdcd2l	446	407	511	521	424	429
Gpi1	5409	5816	6814	5436	4629	5187
4931406P16Rik	1064	1045	1044	913	852	969
Lsm14a	2172	2224	2774	2396	2308	2391
Kctd15	645	641	728	712	628	676
Chst8	16	4	38	24	22	14
Pepd	1242	1267	1506	1540	1247	1331
Cebpg	2739	2495	2916	2729	2691	2838
Cebpa	104	118	153	129	108	144
Slc7a10	0	0	0	0	0	0
Lrp3	1253	1279	1529	1262	1237	1165
Gpatch1	801	757	833	780	707	803
Rhpn2	2491	2322	2997	2771	2381	2387
Faap24	141	170	188	180	200	156
Cep89	598	512	683	536	468	502
Slc7a9	0	0	0	0	0	0
Tdrd12	28	25	26	17	15	31
Nudt19	665	777	815	802	770	665
Rgs9bp	13	26	14	12	19	11
Ankrd27	1152	1207	1346	1235	995	1165
Pdcd5	405	391	490	475	383	435
Dpy19l3	240	246	311	250	240	223
Zfp507	1090	1128	1126	1098	974	1096
E130304I02Rik	1	0	0	1	0	0
Tshz3	1035	928	1083	936	967	1062
Zfp536	0	2	2	1	2	1
Uri1	1789	2086	2382	1905	1848	1910
Ccne1	75	90	88	46	83	91
1600014C10Rik	779	842	983	702	580	624
Plekhf1	5	3	5	5	15	5
Pop4	139	166	211	192	146	172
Gm5591	0	0	0	0	0	0
Gm21276	0	0	0	0	0	0
Gm5114	0	0	0	0	0	0
Zfp939	65	83	95	59	60	93
Zfp619	191	201	188	173	230	194
4933402C06Rik	0	0	0	0	0	0
A230077H06Rik	0	0	0	0	0	0
Vstm2b	0	0	0	3	0	0
4930433I11Rik	0	0	0	0	0	0
Gm4884	0	0	0	0	0	0
1700110I07Rik	0	0	0	0	0	0
Gm5592	0	0	0	0	0	0
AI987944	368	408	321	297	295	342
Vmn2r57	5	0	12	7	2	3
AW146154	208	201	226	180	199	165
Zfp788	639	641	633	553	629	653
Vmn2r-ps54	0	0	0	0	2	0
Vmn2r58	0	0	0	0	0	0
Vmn2r59	0	0	0	0	0	0
Vmn2r60	0	0	0	0	0	0
Vmn2r61	0	0	0	0	0	0
Vmn2r-ps60	0	0	0	0	0	0
4933421I07Rik	0	0	0	0	0	0
Zfp141	302	304	282	312	340	257
9830147E19Rik	243	239	209	212	196	193
Gm5595	159	206	178	165	178	149
Vmn2r62	0	0	0	0	0	0
Gm2381	0	0	0	0	1	0
Vmn2r63	0	0	0	0	0	0
Gm9268	0	0	0	0	0	0
Zfp936	0	0	0	0	0	0
EU599041	0	0	0	0	0	0
Zfp715	686	707	681	650	699	760
Siglecf	0	0	0	0	1	0
Siglecg	1	6	1	0	1	3
Lim2	0	0	0	0	0	0
Nkg7	0	0	0	0	0	0
Cldnd2	0	0	0	0	0	0
Etfb	1355	1584	1911	1700	1379	1391
Mir7051	2	1	0	4	0	1
Vsig10l	110	159	120	124	88	98
Iglon5	29	44	69	42	48	50
4931406B18Rik	0	0	0	0	0	0
Cd33	15	8	5	2	3	9
Zfp658	182	214	253	184	173	219
Zfp719	833	730	832	702	680	761
Zfp819	0	0	0	0	2	0
Ceacam18	0	0	0	0	0	0
Siglece	13	11	15	5	10	9
Ctu1	318	413	403	346	357	313
Klk14	0	0	0	0	0	0
Klk13	0	0	0	0	0	0
2310002F09Rik	0	0	0	0	0	0
Klk12	0	0	0	0	0	0
Klk11	0	0	0	0	0	0
Klk10	0	0	0	0	0	1
Klk9	0	0	0	0	0	0
Klk8	1	1	0	0	2	6
Klk7	0	0	0	0	0	0
Klk6	0	0	0	0	0	0
Klk5	0	0	0	0	0	0
Klk4	0	0	0	0	0	0
Klk15	0	0	0	0	0	0
Klk1b7-ps	0	0	0	0	0	0
Klk1b8	0	0	0	0	0	0
Klk1b1	0	0	0	2	0	0
Klk1b9	0	0	0	0	0	0
Klk1b11	0	0	1	0	0	0
Klk1b26	0	0	0	0	0	0
Egfbp2	0	0	0	0	0	0
Klk1b27	0	0	0	0	0	1
Klk1b21	0	0	0	0	0	0
Klk1b22	0	0	0	0	0	0
Klk1b16	0	0	0	0	0	0
Klk1b24	0	0	0	0	0	0
Klk1b3	0	0	1	0	0	0
Klk1b4	0	0	0	0	1	0
Klk1b5	2	0	0	0	0	0
Klk1	57	66	162	14	193	9
1700028J19Rik	11	21	9	15	6	5
2410002F23Rik	984	1109	1173	1121	1023	1132
Snord88c	0	0	0	0	0	0
Snord88a	0	0	0	0	0	0
Acpt	0	0	0	1	0	0
Clec11a	73	82	60	89	63	65
Shank1	184	169	208	165	186	206
1700008O03Rik	5	2	4	2	9	4
Syt3	522	620	690	471	483	484
Lrrc4b	8	3	5	1	12	3
Aspdh	0	0	0	0	0	1
Josd2	352	354	468	447	370	362
Mir7052	0	4	5	1	2	4
5430431A17Rik	0	1	0	0	0	1
Emc10	3669	3591	4306	3994	3396	3626
Fam71e1	73	96	99	108	87	95
Mybpc2	0	0	0	0	0	0
Spib	0	0	0	0	3	0
Pold1	364	362	441	407	341	388
Mir7053	0	1	0	4	0	0
Nr1h2	1267	1190	1567	1246	1087	1216
Napsa	1	13	7	5	1	1
Kcnc3	1697	1622	1789	1451	1873	1758
Myh14	1623	1847	2247	1621	1559	1770
Izumo2	0	0	0	0	0	0
Zfp473	17	19	23	38	26	35
Vrk3	1005	896	1123	936	799	871
Atf5	12229	10746	15027	17485	14518	14800
Nup62-il4i1	15	6	10	22	10	11
Nup62	1005	927	1140	966	936	994
Il4i1	0	0	0	0	0	0
Tbc1d17	1167	1224	1430	1318	1155	1233
Akt1s1	1541	1567	2001	1720	1536	1632
Mir707	0	0	0	0	0	0
Pnkp	691	736	969	751	644	788
Ptov1	3821	3684	4820	4135	3268	3607
Med25	2674	2642	3063	2574	2299	2593
Fuz	581	603	670	541	635	620
Ap2a1	5245	5281	7250	6397	5779	6366
Tsks	0	0	4	0	0	0
Cpt1c	433	438	496	446	441	509
Prmt1	1922	1941	2342	2357	1942	2027
Gm15545	76	85	86	89	86	93
Bcl2l12	13	23	17	15	14	7
Irf3	765	707	947	760	637	764
Scaf1	3750	3784	4696	4017	3522	3829
Mir7054	0	0	0	0	0	1
Rras	120	164	167	158	138	113
Prr12	3028	3018	3617	2947	3072	3139
Prrg2	884	1101	1202	1044	757	892
Nosip	599	606	897	729	607	613
Rcn3	260	297	308	330	437	411
Fcgrt	42	35	72	36	50	34
Mir150	0	0	0	0	0	0
Rps11	4069	4133	4781	5139	4222	4709
Snord35b	0	4	2	1	0	2
Rpl13a	11419	11986	14254	14533	11678	12178
Snord35a	0	0	1	1	0	1
Snord34	0	0	4	2	0	2
Snord33	0	0	2	2	0	4
Mir5121	2	2	0	0	1	0
Snord32a	0	0	3	1	0	6
Flt3l	187	203	217	216	143	148
Aldh16a1	384	407	565	438	415	440
Pih1d1	391	391	470	549	401	428
Slc17a7	0	0	0	0	0	1
Mir7055	0	0	0	0	0	0
Gfy	0	0	0	0	1	2
Pth2	0	0	0	0	0	0
Ccdc155	14	15	21	18	17	13
Dkkl1	1	0	0	0	0	0
Tead2	11	15	27	13	43	14
Cd37	4	13	3	10	3	9
1700039E15Rik	0	0	0	0	0	0
Trpm4	394	379	457	440	324	400
Rpl14-ps1	51	68	87	73	59	74
Hrc	0	0	0	0	0	2
Ppfia3	473	563	579	544	515	551
Mtag2	22	39	25	24	16	37
Lin7b	89	69	94	79	71	66
Snrnp70	6553	6678	7706	6384	6833	7596
Kcna7	0	1	0	1	0	0
Ntf5	0	0	0	0	2	2
Lhb	0	0	0	0	0	0
Ruvbl2	806	738	988	933	755	804
Gys1	618	755	710	588	513	548
Ftl1	29206	30118	37310	41245	30524	31676
Bax	1548	1702	2112	2118	1678	1752
Dhdh	663	743	827	667	679	676
Tulp2	0	0	6	0	0	0
Nucb1	9329	9251	11595	9973	8365	9034
Ppp1r15a	981	1016	1341	1490	1231	1165
Plekha4	171	209	171	197	164	153
Hsd17b14	0	0	2	0	0	1
0610005C13Rik	0	0	0	0	4	0
Bcat2	796	797	942	781	676	616
Fgf21	18	16	1	14	28	16
Fut1	196	194	257	296	260	209
Izumo1	2	4	4	2	6	8
Rasip1	351	302	412	228	283	267
Mamstr	5	15	12	10	10	2
Fut2	0	0	0	0	0	1
Sec1	7	0	6	4	0	0
Ntn5	0	0	0	4	0	0
Car11	11	24	14	11	8	10
Dbp	717	1459	1879	1427	852	1179
Sphk2	1578	1435	2027	1590	1402	1494
Rpl18	4806	4708	5800	5955	4690	5162
Fam83e	5	6	1	9	5	4
Spaca4	4	8	0	0	3	2
Sult2b1	157	154	202	147	89	162
Lmtk3	2520	2292	2647	1949	2203	2305
Cyth2	1686	1765	2235	1917	1766	1767
Kcnj14	0	0	0	2	9	1
Grwd1	234	226	276	289	286	303
Grin2d	97	101	132	85	70	70
Kdelr1	4158	4037	4844	3585	3560	3598
Syngr4	4	2	1	11	1	0
Tmem143	406	358	504	393	346	345
Emp3	37	32	42	25	55	45
Ccdc114	58	97	72	56	67	66
Abcc6	0	0	1	0	2	0
Nomo1	4858	4909	5794	5056	4432	4933
Kcnj11	4060	4292	5252	4770	4300	4713
Abcc8	37769	34691	41202	36284	35030	36548
Ush1c	2856	2820	3358	2866	2748	2934
Otog	10	19	8	49	11	32
Munc	0	0	0	0	0	0
Myod1	0	0	0	0	0	0
Kcnc1	16	30	10	19	13	16
Sergef	189	208	216	271	216	224
Tph1	0	0	0	0	1	0
Saal1	154	129	169	151	161	162
Saa3	0	2	0	0	0	3
Saa4	0	0	0	0	0	0
Saa1	0	0	0	4	0	0
Saa2	0	0	0	0	0	0
Hps5	763	757	883	729	660	745
Gtf2h1	961	971	1163	971	830	868
Ldha	179	169	233	168	241	203
Ldhc	0	0	0	0	0	0
Tsg101	1296	1372	1395	1230	1202	1274
Uevld	250	250	344	231	290	206
C86187	0	0	0	0	0	0
Gm9999	0	0	0	0	0	0
Spty2d1	2016	2037	2416	1674	1796	1956
Tmem86a	363	426	351	382	366	364
Ptpn5	0	0	0	0	1	0
Mir7056	0	0	0	0	0	0
Mrgpra6	0	0	0	0	0	0
Mrgpra9	0	0	0	0	0	0
Mrgpra1	0	0	0	0	0	0
Mrgpra2a	0	0	0	0	0	0
Mrgpra2b	0	0	0	0	0	0
Mrgpra3	0	0	0	0	0	0
Mrgpra4	0	0	0	0	0	0
Mrgprx1	0	0	0	0	0	0
Mrgprb5	0	0	0	0	0	0
Mrgprb4	0	0	0	0	0	0
Mrgprb8	0	0	0	0	0	0
Mrgprb1	0	0	0	0	0	0
Mrgprx2	0	0	0	0	0	0
Mrgprb2	0	0	0	0	0	0
Mrgprb3	0	0	0	0	0	0
Zdhhc13	425	424	572	456	424	526
Csrp3	0	0	0	0	0	0
E2f8	0	0	0	0	5	6
Nav2	6277	5709	6987	4490	5067	4834
Dbx1	0	0	0	0	0	0
Htatip2	1053	1278	1345	1154	1065	1191
Prmt3	399	525	440	455	335	452
Slc6a5	4	0	0	0	0	1
Nell1	6547	5993	7111	5464	4911	5236
Nell1os	0	0	0	0	0	0
4933405O20Rik	0	4	0	0	3	5
Ano5	0	0	0	0	0	0
Slc17a6	3	1	1	0	0	1
Fancf	225	240	303	319	251	229
Gas2	726	900	905	888	841	779
Svip	2165	2252	2609	1884	1787	1836
1700015G11Rik	0	0	0	1	0	0
Mir6238	0	0	0	0	0	0
Luzp2	49	42	19	33	42	50
Siglech	2	0	0	0	0	1
Tubgcp5	702	691	863	684	678	720
Cyfip1	1781	1828	2066	1754	1753	1736
Nipa2	960	960	1048	758	770	881
A230056P14Rik	34	14	21	19	22	13
Nipa1	515	566	612	618	499	550
Herc2	9259	8946	10026	7982	8585	8808
Oca2	0	0	1	0	0	0
Gabrg3	0	0	1	2	6	3
Gm9962	0	0	1	0	0	0
Gabra5	8	1	13	7	2	9
Mir6389	0	0	0	0	0	0
Gabrb3	1977	1985	2262	1654	1757	1808
Atp10a	62	43	57	40	56	69
Ube3a	1874	2055	2253	1538	1780	1863
C230091D08Rik	0	5	3	1	2	7
Ipw	0	0	0	0	0	3
Snord116l1	0	0	0	0	0	0
Snord116	0	0	0	0	0	0
Snord116l2	0	0	0	0	0	0
Snhg14	95	86	108	67	119	124
Snord64	0	0	0	0	0	0
Snurf	0	0	0	2	0	0
Snrpn	0	0	0	0	0	0
B230209E15Rik	5	1	0	0	0	0
Mir344d-1	0	0	0	0	0	0
Mir344d-2	0	0	0	0	0	0
A230057D06Rik	582	523	408	430	584	650
Mir344d-3	0	2	0	0	0	0
Mir344e	0	0	0	0	0	0
Mir344h-1	0	0	0	0	0	0
Mir344h-2	0	0	0	0	0	0
Mir344b	0	0	0	0	0	0
Mir344c	0	0	3	0	0	0
Mir344	0	1	0	0	2	1
Mir344-2	12	6	12	4	10	8
A330076H08Rik	1275	1241	1033	992	1257	1196
Mir344g	1	0	0	7	9	1
Mir344f	0	0	0	0	0	0
Mir344i	0	0	3	0	4	0
Ndn	1168	1171	1400	1306	1062	1105
Magel2	0	1	0	0	5	0
Mkrn3	9	1	0	1	1	0
Peg12	0	1	0	1	0	0
Chrna7	1	3	6	4	7	2
4930554H23Rik	0	0	0	0	0	0
Otud7a	459	433	452	250	223	279
Klf13	1598	1419	1947	1431	1439	1445
E030018B13Rik	2	0	0	0	0	0
Trpm1	22	15	19	26	17	41
Mir211	0	0	0	0	0	0
Mir6416	0	0	0	0	0	0
Mtmr10	884	796	882	744	829	782
Fan1	340	408	441	349	351	351
Mphosph10	743	650	875	676	642	687
Mcee	362	310	394	302	267	285
Apba2	5	5	3	3	5	0
Fam189a1	194	268	225	190	184	188
Ndnl2	794	850	1093	850	753	805
Tjp1	5443	5445	5879	4886	4964	5180
BC046251	6	3	5	0	2	5
Tarsl2	857	784	932	843	852	787
Tm2d3	988	954	1172	1139	901	1025
1810008I18Rik	473	362	447	398	397	380
Pcsk6	1511	1486	1911	2058	1442	1572
Snrpa1	386	359	434	389	333	413
Vimp	3530	3391	4162	3267	3075	3326
Chsy1	111	139	126	143	97	132
Lrrk1	109	106	133	105	141	132
Mir7057	0	0	0	0	0	0
Aldh1a3	88	48	46	52	42	65
Asb7	606	641	674	563	577	608
Lins	351	341	440	438	451	468
Cers3	0	2	1	1	4	1
Adamts17	108	94	108	93	108	87
1700112J16Rik	51	60	45	53	52	42
Lysmd4	305	316	319	303	308	262
Mef2a	1638	1680	1828	1380	1516	1517
Lrrc28	180	177	240	165	125	155
Ttc23	68	91	90	80	73	70
Synm	17	12	42	7	27	19
4833412C05Rik	0	2	0	5	0	0
Igf1r	6743	5701	7336	6476	7180	8715
Pgpep1l	0	0	0	0	0	0
Gm16157	0	0	0	0	0	0
Fam169b	0	0	0	0	5	1
4933436H12Rik	0	0	0	0	0	0
Gm5334	0	0	0	0	0	0
Arrdc4	549	559	555	423	474	449
4930402F11Rik	0	0	0	0	0	0
Gm29683	0	0	0	0	0	0
Nr2f2	32	41	49	31	41	36
B130024G19Rik	4	0	0	0	0	0
4930441H08Rik	0	0	0	0	0	0
Gm36633	0	0	0	0	0	0
1700011C11Rik	0	0	0	0	0	0
Mctp2	159	126	172	162	223	223
Gm6567	0	0	3	0	0	0
LOC100505025	0	0	0	0	0	0
A730056A06Rik	0	0	2	0	0	0
Rgma	60	63	56	44	55	49
Chd2	2608	2353	2849	2130	2362	2362
1810026B05Rik	361	436	393	318	376	347
Gm4971	4	1	0	0	0	3
Fam174b	11413	10670	13506	9865	9657	10025
Gm10619	0	0	0	0	0	0
Mir7234	0	0	0	0	0	0
Gm21269	0	0	0	1	1	0
St8sia2	11	10	4	8	26	11
Slco3a1	1098	1009	1182	925	898	953
4930533N22Rik	0	0	0	0	0	0
Sv2b	502	514	479	431	483	429
1500012K07Rik	3	5	1	1	4	2
Akap13	7073	6589	7343	5624	5752	6213
Klhl25	274	318	310	345	270	279
Agbl1	0	0	0	1	0	0
Ntrk3	1	6	10	12	14	4
E430016F16Rik	0	0	0	0	0	0
Mrpl46	376	378	463	474	380	355
Mrps11	407	488	505	574	420	523
Det1	282	253	306	268	222	290
Mir7-2	0	0	0	1	0	0
Aen	611	674	740	761	691	673
Isg20	1818	1393	1902	1482	1455	1342
Acan	0	0	0	0	0	0
Hapln3	1	0	0	0	0	0
Mfge8	402	446	494	508	480	514
Abhd2	2575	2549	3321	2958	2905	3056
Rlbp1	2	1	4	0	0	0
Fanci	3	5	13	13	7	16
Polg	1251	1232	1551	1226	1191	1192
AI854517	0	0	0	0	0	0
Mir9-3	0	0	0	0	0	0
Rhcg	0	0	0	0	0	0
Ticrr	0	1	6	3	2	3
Kif7	7	10	3	2	17	9
Plin1	0	0	0	0	0	0
Pex11a	158	168	214	197	180	170
Wdr93	12	18	20	23	25	21
Mesp1	40	48	54	22	55	37
Mesp2	56	70	73	54	50	43
Anpep	4188	5059	4934	2826	2698	3210
Ap3s2	2017	2218	2640	1926	1794	1960
Arpin	1317	1388	1558	1226	1151	1230
Zfp710	942	988	1230	1039	981	1026
Gm21057	1	0	1	0	0	0
Idh2	5037	5135	6264	6036	4652	4620
Sema4b	1508	1411	1830	1296	1277	1334
Cib1	828	921	1063	870	658	784
Gdpgp1	439	432	479	410	355	409
Ttll13	81	102	84	63	79	70
Ngrn	1278	1502	1628	1371	1199	1296
Vps33b	671	655	682	653	602	637
Prc1	27	21	27	17	17	13
Rccd1	224	282	234	309	254	267
Unc45a	2599	2625	3148	2469	2156	2247
Hddc3	172	164	205	219	151	141
Man2a2	3532	3385	4040	2859	2837	3235
Fes	72	65	79	72	72	72
Furin	2809	2697	3490	2586	2558	2587
Blm	56	91	89	88	79	110
Crtc3	1220	1119	1395	1133	1093	1232
Gm15880	0	0	0	0	0	0
Iqgap1	8839	8982	10433	8148	7410	9129
Zscan2	284	294	324	294	294	269
Wdr73	470	469	473	600	467	556
Nmb	24	22	22	21	25	27
Sec11a	2178	2194	2479	1899	1869	1959
Zfp592	1652	1554	1849	1525	1561	1509
Alpk3	4	1	1	3	6	18
Slc28a1	0	1	0	0	5	9
Pde8a	1705	1586	1885	1716	1509	1531
Rps17	4465	4519	5614	6059	4471	4972
Cpeb1	3362	3229	3628	3605	3642	3795
Ap3b2	6255	6171	8169	7492	6358	6942
BC048679	0	0	0	2	0	0
2900076A07Rik	142	134	180	86	147	133
Mir1839	0	2	0	0	0	2
Fsd2	3	4	3	0	4	4
Whamm	896	851	1010	868	734	854
Homer2	12	1	9	1	13	1
Fam103a1	610	696	604	624	618	595
3110040N11Rik	346	396	399	397	323	383
Btbd1	1426	1449	1562	1390	1402	1366
Tm6sf1	17	26	26	12	31	23
Hdgfrp3	913	816	874	888	906	930
Bnc1	0	0	0	0	0	0
Gm20744	0	0	0	0	0	0
Sh3gl3	0	4	0	0	4	0
Adamtsl3	0	1	0	0	0	1
Saxo2	35	25	25	25	30	33
Eftud1	744	742	869	707	741	798
4933406J10Rik	0	0	0	0	0	0
Mex3b	134	112	138	133	151	126
4933430H16Rik	0	0	0	0	0	0
Tmc3	1	0	0	0	8	3
Stard5	496	505	717	798	664	618
Il16	14	8	7	6	13	12
1700026D08Rik	0	0	0	0	1	0
Mesdc1	910	943	1160	833	820	898
Mesdc2	1825	1939	2272	1850	1552	1691
Cemip	50	51	36	44	39	70
Abhd17c	1482	1313	1642	1433	1347	1574
Arnt2	747	1138	1179	1055	1112	1088
Gm2115	13	31	21	19	17	18
Fah	350	350	322	315	325	310
Zfand6	1311	1200	1372	1238	1279	1292
2610206C17Rik	4	2	0	2	3	0
Olfr291	0	0	0	0	0	0
Olfr290	0	0	0	0	0	0
Vmn2r65	0	0	0	0	0	0
Vmn2r66	0	0	0	0	0	0
Vmn2r67	0	0	0	0	0	0
Vmn2r68	0	0	0	0	0	0
Vmn2r69	0	0	0	0	0	0
Vmn2r70	0	0	0	0	0	0
Vmn2r71	0	0	0	0	0	0
Vmn2r72	0	0	0	0	0	0
Vmn2r73	0	0	0	0	0	0
Vmn2r74	0	0	0	0	0	0
Vmn2r75	0	0	0	0	0	0
Vmn2r76	0	0	0	0	0	0
Olfr310	0	0	0	0	0	0
Olfr309	0	0	0	0	0	0
Olfr308	0	0	0	0	0	0
Olfr307	0	0	0	0	0	0
Olfr305	0	0	0	0	0	0
Olfr304	0	0	0	0	0	0
Olfr303	0	0	0	0	0	0
Olfr301	0	0	0	0	0	0
Olfr299	0	0	0	0	0	0
Olfr298	0	0	0	0	0	0
Olfr297	0	0	0	0	0	0
Olfr295	0	0	0	0	0	0
Olfr294	0	0	0	0	0	0
Olfr293	0	0	0	0	0	0
Olfr292	0	0	0	0	0	0
Folh1	0	0	0	0	0	0
Vmn2r77	0	0	0	0	0	0
Vmn2r78	0	0	0	0	0	0
Vmn2r79	0	0	0	0	0	0
Nox4	2	0	0	0	7	0
Tyr	0	0	0	0	0	0
Grm5	0	0	0	0	0	1
Ctsc	202	172	201	121	175	149
Rab38	0	2	2	1	13	1
Tmem135	1537	1634	1823	1453	1411	1619
Fzd4	121	119	113	94	88	131
AI314278	0	0	2	0	0	0
Prss23	574	507	611	374	450	468
Me3	45	32	52	20	24	35
Ccdc81	0	0	0	0	0	0
l7Rn6	378	364	398	344	354	383
Eed	519	535	692	561	524	585
E230029C05Rik	2	1	1	0	0	5
2310010J17Rik	82	114	136	102	70	108
Picalm	4877	4670	5224	4098	4275	4509
Ccdc83	0	0	0	0	0	0
Sytl2	91	85	95	85	132	129
Ccdc89	43	57	51	47	24	37
Crebzf	1591	1550	1870	1572	1613	1615
Tmem126a	554	567	581	655	561	551
Tmem126b	230	302	358	298	214	266
Dlg2	42	41	70	31	78	60
4930567K12Rik	0	0	0	0	0	0
Ccdc90b	315	331	334	338	327	332
Ankrd42	128	189	231	164	137	144
Pcf11	1664	1596	1755	1565	1538	1701
4632427E13Rik	27	24	23	22	19	31
Rab30	6	5	9	2	10	5
Ddias	22	27	19	18	27	21
Prcp	114	117	123	119	111	136
Fam181b	1	0	3	0	0	1
Tenm4	782	754	1026	1271	1019	1057
Mir708	0	0	0	0	0	0
Mir6394	0	0	0	0	0	0
Gm15412	0	0	0	0	0	0
Gm15413	0	0	4	0	1	4
Nars2	570	641	689	765	666	685
Gab2	758	841	862	815	758	832
Usp35	2258	2207	2743	2312	1936	2316
Kctd21	463	458	391	433	392	325
Alg8	289	297	330	256	257	257
Ndufc2	1998	1836	2383	1919	1923	2221
Thrsp	26	28	36	22	30	15
Kctd14	1	5	14	1	2	0
Ints4	1226	1288	1395	1327	1221	1381
Aamdc	106	120	142	152	86	139
Rsf1	2210	2245	2543	1957	2089	2102
Rsf1os1	0	0	0	0	0	0
Clns1a	1396	1435	1660	1452	1217	1328
Aqp11	698	635	655	556	480	520
Pak1	231	181	259	279	297	266
Gdpd4	0	0	0	0	0	0
Myo7a	454	544	614	543	502	563
Capn5	1294	1372	1729	1533	1433	1484
Omp	1	8	15	14	23	26
Gm16938	68	87	75	60	89	86
B3gnt6	0	0	2	0	0	2
Acer3	142	115	123	111	127	112
Tsku	267	185	295	242	222	234
Gucy2d	0	0	0	0	0	0
Lrrc32	501	424	533	433	431	451
2210018M11Rik	758	747	802	687	636	707
Prkrir	951	1159	1303	1256	990	1197
Wnt11	1	2	0	0	6	3
Uvrag	1428	1472	1702	1547	1441	1519
Dgat2	88	122	195	127	104	129
Mogat2	0	1	0	0	1	2
Gm26705	0	0	4	7	1	0
Map6	934	882	1119	927	840	948
Serpinh1	641	506	671	578	865	536
Gdpd5	15	19	33	28	23	21
Klhl35	10	23	24	25	5	7
Rps3	9201	9548	11013	10871	8908	9022
Snord15b	0	1	0	2	2	1
Snord15a	0	0	0	0	0	0
Arrb1	299	246	332	227	326	249
Mir326	0	0	0	0	0	0
Gm4980	18	12	27	13	17	18
Mir3965	0	0	0	0	0	0
Slco2b1	70	75	95	42	42	102
Olfr520	0	0	0	0	0	0
Olfr521	0	0	0	0	0	0
Neu3	63	64	71	60	65	57
Spcs2	9637	8318	10038	7459	7921	7855
Xrra1	52	59	48	47	52	50
Rnf169	582	677	916	533	648	718
Chrdl2	0	0	0	0	2	0
Pold3	882	839	1061	834	770	838
Lipt2	96	92	124	132	123	106
Kcne3	45	39	40	44	53	26
Pgm2l1	311	391	409	273	293	273
Gpx2-ps1	3	3	1	3	0	1
P4ha3	0	0	1	0	2	0
Ppme1	2908	2830	3582	3125	2807	2945
C2cd3	2215	2242	2626	1912	1933	1947
Ucp3	0	1	0	2	2	0
Ucp2	6867	7836	8149	6012	5256	5363
Dnajb13	0	0	0	0	0	0
Coa4	222	171	220	272	182	233
Mrpl48	699	715	766	745	642	721
Rab6a	3343	3632	3922	3080	3152	3392
Plekhb1	761	691	697	666	674	687
Fam168a	1872	1766	1985	1522	1552	1599
Relt	1087	819	822	928	953	991
Arhgef17	5436	5494	7041	5811	5097	5792
Mir3102	0	0	0	0	0	1
P2ry6	33	27	51	32	45	38
P2ry2	8	22	22	10	13	16
Fchsd2	551	595	589	441	464	524
Atg16l2	889	803	1023	854	791	805
Stard10	4797	4771	6422	5108	4021	4309
Arap1	2265	2293	2756	2209	1996	2285
Pde2a	501	330	422	287	414	336
Mir139	0	0	0	0	0	0
Art2a-ps	0	0	0	0	0	0
Art2b	0	0	0	0	0	0
Clpb	1205	1263	1474	1285	1072	1215
Phox2a	0	0	0	0	3	0
Inppl1	3163	3012	3667	2818	2532	2779
Folr2	1	2	0	8	0	3
Folr1	543	539	753	752	672	679
Anapc15	169	180	226	206	218	166
Tomt	0	5	1	3	1	1
Lamtor1	1472	1644	1997	1738	1401	1542
Lrrc51	69	81	111	74	62	62
Numa1	8221	8368	10184	7389	7454	7215
Il18bp	402	322	379	349	255	348
Rnf121	787	692	844	698	593	689
Xntrpc	1	0	0	0	0	0
Xndc1	129	142	116	97	126	122
Trpc2	0	0	0	0	0	0
Art5	0	8	6	2	1	2
Art1	2	0	0	0	0	0
Chrna10	0	3	2	0	2	0
Nup98	3508	3417	4110	3384	3297	3667
Pgap2	487	514	506	510	393	455
Rhog	373	360	498	390	376	389
Stim1	3165	2931	3763	3024	2536	3081
Rrm1	542	638	740	559	553	593
Olfr543	0	0	0	0	0	0
Olfr544	0	0	0	0	0	0
Olfr545	0	0	0	0	0	0
Olfr547	0	0	0	0	0	0
Olfr549	0	0	0	0	0	0
Trim21	292	351	363	308	279	325
Olfr550	0	0	0	0	0	0
Olfr551	0	0	0	0	0	0
Olfr552	0	0	0	0	0	0
Olfr553	0	0	0	0	0	0
Olfr554	0	0	0	0	0	0
Olfr555	0	0	0	0	0	0
Olfr556	0	0	0	0	0	0
Trim68	280	280	310	233	252	243
Olfr557	0	0	0	0	0	0
Olfr558	17	18	8	12	13	13
Olfr33	0	0	0	0	0	0
Olfr559	0	0	0	0	0	0
Olfr78	0	2	0	0	1	2
Olfr560	0	0	0	0	0	0
Olfr561	0	0	0	0	0	0
Olfr564	0	0	0	0	0	0
Olfr566	0	0	0	0	0	0
Olfr568	0	0	0	0	0	0
Olfr569	0	0	0	0	0	0
Olfr570	0	0	0	0	0	0
Olfr571	0	0	0	0	0	0
Olfr572	0	0	0	0	0	0
Olfr574	0	0	0	0	0	0
Olfr575	0	0	0	0	0	0
Olfr576	0	0	0	0	0	0
Olfr577	0	0	0	0	0	0
Olfr578	0	0	0	0	0	0
Olfr582	0	0	0	0	0	0
Olfr583	0	0	0	0	0	0
Olfr584	0	0	0	0	0	0
Olfr585	0	0	0	0	0	0
Olfr586	0	0	0	0	0	0
Olfr589	0	0	0	0	0	0
Olfr591	0	0	0	0	0	0
Olfr592	0	0	0	0	0	0
Olfr593	0	0	0	0	0	0
Olfr594	0	0	0	0	0	0
Usp17ld	0	0	0	0	0	0
Olfr596	0	0	0	0	0	0
Olfr597	0	0	0	0	0	0
Olfr598	0	0	0	0	0	0
Olfr599	0	0	0	0	0	0
Olfr600	0	0	0	0	0	0
Olfr601	0	0	0	0	0	0
Olfr603	0	0	0	0	0	0
Usp17lc	0	0	0	0	0	0
Olfr605	0	0	0	0	0	0
Olfr606	0	0	0	0	0	0
Olfr608	0	0	0	0	0	0
Olfr609	0	0	0	0	0	0
Olfr610	0	0	0	0	0	0
Olfr611	0	0	0	0	0	0
Olfr612	0	0	0	0	0	0
Olfr613	0	0	0	0	0	0
Olfr615	0	0	0	0	0	0
Olfr616	0	0	0	0	0	0
Olfr617	0	0	0	0	0	0
Olfr618	0	0	0	0	0	0
Olfr619	0	0	0	0	0	0
Olfr620	0	0	0	0	0	0
Olfr622	0	0	0	0	0	0
Olfr623	0	0	0	0	0	0
Olfr624	0	0	0	0	0	0
Olfr243	0	0	0	0	0	0
Olfr628	0	0	0	0	0	0
Olfr629	0	0	0	0	0	0
Olfr630	0	0	0	0	0	0
Olfr69	0	0	0	0	0	0
Olfr68	0	0	0	0	0	0
Olfr67	0	0	0	0	0	0
Hbb-bt	0	0	0	0	0	0
Hbb-b2	0	0	0	0	0	0
Hbb-bs	0	0	0	0	0	0
Hbb-b1	0	0	0	0	0	0
Hbb-bh2	0	0	0	0	0	0
Hbb-bh1	0	0	0	0	0	0
Hbb-y	0	0	0	0	0	0
Olfr66	0	0	0	0	0	0
Olfr64	0	0	0	0	0	0
Olfr65	0	0	0	0	0	0
Olfr631	0	0	0	0	0	0
Olfr632	0	0	0	0	0	0
Olfr633	0	0	0	0	0	0
Olfr635	0	0	0	0	0	0
Olfr638	0	0	0	0	0	0
Olfr639	0	0	0	0	0	0
Olfr640	0	0	0	0	0	0
Olfr641	0	0	0	0	0	0
Olfr642	0	0	0	0	0	0
Olfr643	0	0	0	0	0	0
Olfr644	0	0	0	0	0	0
Olfr645	0	0	0	0	0	0
Olfr646	0	0	0	0	0	0
4931431F19Rik	0	0	0	0	0	0
Ubqln3	0	0	0	0	0	0
Ubqlnl	0	0	0	0	0	0
E030002O03Rik	0	0	0	0	0	0
Olfr648	0	0	0	0	0	0
Olfr649	0	0	0	0	0	0
Trim6	10	16	5	3	4	3
Trim34a	115	104	98	95	102	92
Trim12a	35	34	47	50	37	37
Gm15133	0	0	0	0	1	0
Trim34b	0	0	1	0	0	0
Trim12c	145	146	175	167	140	145
Trim30b	0	0	0	0	0	0
Trim30a	22	29	29	9	25	20
Trim30d	1	5	2	3	7	0
Trim30e-ps1	0	0	0	0	0	0
Olfr651	0	0	0	0	0	0
Olfr652	0	0	0	0	0	0
Olfr653	0	0	0	0	0	0
Olfr654	0	0	0	0	0	0
Olfr655	0	0	0	0	0	0
Olfr656	0	0	0	0	0	0
Olfr657	0	0	0	0	0	0
Olfr658	0	0	0	0	0	0
Olfr659	0	0	0	0	0	0
Olfr661	0	0	0	0	0	0
Olfr663	0	0	0	0	0	0
Usp17le	0	0	0	0	0	0
Usp17lb	0	0	0	0	0	0
Usp17la	0	0	0	0	0	0
Olfr665	0	0	0	0	0	0
Olfr666	0	0	0	0	0	0
Olfr667	0	0	0	0	0	0
Olfr668	0	0	0	0	0	0
Olfr669	0	0	0	0	0	0
Olfr670	0	0	0	0	0	0
Olfr671	0	0	0	0	0	0
Olfr672	0	0	0	0	0	0
Olfr675	0	0	0	0	0	0
Olfr676	0	0	0	0	0	0
Olfr677	0	0	0	0	0	0
Olfr678	0	0	0	0	0	0
Olfr679	0	0	0	0	0	0
Olfr681	0	0	0	0	0	0
Olfr683	0	0	0	0	0	0
Olfr684	0	0	0	0	0	0
Olfr685	0	0	0	0	0	0
Olfr686	0	0	0	0	0	0
Olfr688	0	0	0	0	0	0
Olfr689	0	0	0	0	0	0
Olfr690	0	0	0	0	0	0
Olfr691	0	0	0	0	0	0
Olfr692	0	0	0	0	0	0
Fam160a2	1506	1597	1845	1475	1549	1448
Gm5901	0	1	4	0	0	0
Cnga4	10	7	13	7	3	4
Cckbr	0	0	0	0	2	0
Prkcdbp	65	47	80	45	68	37
Smpd1	3025	2831	3605	2917	2630	2606
Apbb1	2230	2206	2579	2278	1856	2168
Hpx	3	11	5	8	24	1
Trim3	1424	1323	1636	1352	1243	1211
Arfip2	3375	3192	3716	3117	2829	3050
Timm10b	683	644	865	727	605	672
Rrp8	434	489	466	435	483	505
Ilk	2192	2234	2684	2264	2016	1993
Taf10	1535	1528	1870	1593	1370	1454
Tpp1	2017	1895	2396	2171	2058	2128
Dchs1	213	188	177	122	191	147
Mrpl17	1354	1458	1682	1532	1247	1356
Gm15645	0	0	0	0	0	0
Gvin1	0	0	0	0	0	0
Gm4070	0	0	0	0	0	0
Gm18853	0	0	0	0	0	0
Gm17757	0	0	0	0	0	0
Gm8979	0	0	0	0	0	0
Gm8989	0	0	0	0	0	0
Gm4759	0	0	0	0	0	0
Gm1966	0	2	0	1	0	1
Olfr693	0	0	0	0	0	0
Olfr694	0	0	0	0	0	0
Olfr695	0	0	0	0	0	0
Olfr697	0	0	0	0	0	0
Olfr698	0	0	0	0	0	0
Olfr699	0	0	0	0	0	0
Olfr700	0	0	0	0	0	0
Olfr701	0	0	0	0	0	0
Olfr702	0	0	0	0	0	0
Olfr703	0	0	0	0	0	0
Olfr704	0	0	0	0	0	0
Olfr705	0	0	0	0	0	0
Olfr706	0	0	0	0	0	0
Olfr707	0	0	0	0	0	0
Olfr1532-ps1	0	0	0	0	0	0
Olfr710	0	0	0	0	0	0
Olfr6	0	0	0	0	0	0
Olfr711	0	0	0	0	0	0
Olfr2	0	0	0	0	0	0
Olfr713	0	0	0	0	0	0
Olfr714	0	0	0	0	0	0
Olfr17	0	0	0	0	0	0
Gm10081	0	0	0	0	0	0
Olfr715	0	0	0	0	0	0
Olfr716	0	0	0	0	0	0
Nlrp14	0	0	0	0	0	0
Rbmxl2	0	0	0	0	0	0
Mir1970	0	0	0	0	0	0
Syt9	456	550	574	523	621	546
Olfml1	0	1	0	0	2	2
Ppfibp2	18	15	11	6	33	28
Cyb5r2	3	5	7	23	8	14
Ovch2	0	0	0	0	0	0
Olfr467	0	0	0	0	0	0
Olfr469	0	0	0	0	0	0
Olfr470	0	0	0	0	0	0
Olfr472	0	0	0	0	0	0
Olfr473	0	0	0	0	0	0
Olfr474	0	0	0	0	0	0
Olfr476	0	0	0	0	0	0
Olfr477	0	0	0	0	0	0
Olfr478	0	0	0	0	0	0
Olfr479	0	0	0	0	0	0
Olfr480	0	0	0	0	0	0
Olfr481	0	0	0	0	0	0
Olfr482	0	0	0	0	0	0
Olfr483	0	0	0	0	0	0
Olfr484	0	0	0	0	0	0
Olfr485	0	0	0	0	0	0
Olfr486	0	0	0	0	0	0
Olfr487	0	0	0	0	0	0
Olfr488	0	0	0	0	0	0
Olfr490	0	0	0	0	0	0
Olfr491	0	0	0	0	0	0
Olfr492	0	0	0	0	0	0
Olfr493	0	0	0	0	0	0
Olfr494	0	0	0	0	0	0
Olfr495	0	0	0	0	0	0
Olfr497	0	0	0	0	0	0
Olfr498	0	0	0	0	0	0
Olfr502	0	0	0	0	0	0
Olfr503	0	0	0	0	0	0
Olfr504	0	0	0	0	0	0
Olfr506	0	0	0	0	0	0
Olfr507	0	0	0	0	0	0
Olfr508	0	0	0	0	0	0
Olfr509	0	0	0	0	0	0
Olfr510	0	0	0	0	0	0
Olfr512	0	0	0	0	0	0
Olfr513	0	0	0	0	0	0
Olfr514	0	0	0	0	0	0
Olfr516	0	0	0	0	0	0
Olfr517	0	0	0	0	0	0
Olfr518	0	0	0	0	0	0
Olfr519	0	0	0	0	0	0
Nlrp10	0	0	0	0	0	2
Eif3f	2526	2543	3353	3134	2464	2660
Tub	2	0	4	3	1	2
Ric3	1352	1488	1564	1340	1254	1378
Lmo1	188	175	215	176	105	148
Stk33	12	9	9	10	5	8
Trim66	123	145	163	158	175	181
Rpl27a	3644	3185	4195	4275	3401	3715
Snora3	4	8	3	5	7	5
St5	2742	2706	3032	2305	2252	2260
Akip1	218	264	287	274	197	236
BC051019	0	0	0	0	0	1
Ascl3	7	2	5	7	4	0
Tmem9b	1177	1013	1297	1085	973	978
Nrip3	216	223	224	244	214	254
Scube2	19	9	6	12	8	8
Dennd5a	2916	2782	3176	2753	2993	2653
Tmem41b	1106	1029	1224	981	1080	960
1600010M07Rik	0	0	0	0	2	0
Ipo7	2679	2619	3194	2512	2555	2598
Snora23	1	0	0	0	0	2
Zfp143	348	359	400	303	371	318
Wee1	294	366	417	306	337	330
Swap70	167	164	187	136	171	140
Sbf2	1316	1296	1545	1556	1456	1534
Adm	7	11	18	7	16	4
Ampd3	73	63	58	61	84	100
Rnf141	744	732	816	638	707	607
Lyve1	314	233	260	169	190	222
Mrvi1	10	4	5	2	2	8
Gm16336	0	0	0	0	0	0
Ctr9	1986	1945	2219	2035	1886	2134
Eif4g2	24052	24811	27480	22546	21619	23511
1700012D14Rik	9	18	16	8	8	22
Galnt18	1479	1696	2184	1686	1469	1444
Usp47	4511	4503	5394	4156	4168	4430
Dkk3	30	22	11	9	16	19
Mical2	2067	1966	2294	1759	1834	1909
Micalcl	128	165	210	137	120	165
Parva	3368	3320	4057	2782	2627	2864
Tead1	1660	1785	2081	1502	1830	1831
Rassf10	228	228	273	240	154	218
4930543E12Rik	0	0	0	0	0	0
Arntl	261	101	135	155	249	150
Btbd10	762	691	815	688	662	633
Pth	0	0	0	0	0	0
Far1	2012	1976	2327	1494	1802	1847
Far1os	0	0	2	0	1	0
Spon1	22	8	33	32	28	29
Rras2	368	383	401	391	301	393
Copb1	8304	8300	9834	7773	7553	8117
Psma1	2419	2495	2766	2365	2238	2356
4933406I18Rik	21	32	24	30	8	25
Pde3b	5635	5571	6746	5088	4899	5262
Cyp2r1	7	6	11	14	5	9
Calca	31	28	59	24	38	31
Calcb	0	0	0	0	0	0
Insc	8	8	16	9	10	18
A730082K24Rik	1	1	3	0	1	1
Sox6	26	27	27	30	48	40
1700003G18Rik	1	0	0	0	0	0
1110004F10Rik	1528	1738	1835	1905	1587	1726
Plekha7	379	382	550	474	457	478
Rps13	2748	3040	3492	3244	2812	2921
Pik3c2a	5358	4954	5328	3986	4682	5046
Nucb2	8771	8954	10312	7480	7047	7714
Xylt1	83	47	94	94	92	85
Rps15a	2184	2156	2668	3041	2183	2413
Arl6ip1	2250	2450	2645	2227	1966	2277
Smg1	5296	5082	5383	4212	4902	4672
4930583K01Rik	0	0	5	0	0	5
Syt17	10	21	23	16	3	19
Itpripl2	157	117	141	100	192	155
Coq7	359	450	507	571	403	517
Tmc7	265	317	295	184	176	224
Tmc5	2	3	2	1	5	1
Gde1	4129	3875	4581	4287	3641	3922
Ccp110	519	505	577	472	486	501
9030624J02Rik	1831	1909	2161	1821	1714	1644
Knop1	1559	1413	1850	1406	1243	1459
Iqck	53	63	41	51	28	27
Gprc5b	394	338	365	257	305	299
Gpr139	0	0	0	0	0	0
Gp2	55	78	167	15	183	15
Umod	0	0	0	0	0	0
Pdilt	0	0	0	0	0	0
Acsm5	0	0	0	0	0	0
Acsm2	0	0	0	0	0	0
Acsm1	0	0	0	0	0	0
Acsm4	0	0	0	0	0	0
Thumpd1	1106	1154	1362	1219	1150	1258
Acsm3	0	1	0	0	0	4
Eri2	185	217	185	182	223	239
2610020H08Rik	42	84	44	58	49	49
Dcun1d3	706	759	861	678	627	678
Lyrm1	68	68	76	49	61	56
Tmem159	541	555	664	568	433	520
Zp2	16	29	37	30	23	21
4930505K13Rik	0	0	0	0	0	0
Anks4b	1262	1463	1936	1396	1227	1207
Crym	3	13	16	16	14	13
Abca14	18	46	27	18	29	37
Abca15	0	0	0	0	0	0
Abca16	0	0	0	0	0	0
E130201H02Rik	1	1	2	0	0	0
Uqcrc2	3895	3651	4302	3777	3485	3813
Pdzd9	1	1	1	0	0	0
BC030336	514	558	598	444	515	566
Vwa3a	2	1	0	4	2	4
Eef2k	549	552	708	449	451	519
Polr3e	819	855	923	743	704	780
Cdr2	1718	1504	2013	1561	1372	1462
4933427G17Rik	8	14	16	11	0	7
Mettl9	2816	2846	3133	2482	2145	2618
Igsf6	20	23	19	13	31	19
Otoa	240	334	364	185	169	146
Hs3st2	0	0	0	0	2	0
4933432K03Rik	6	5	3	9	17	6
1700025J12Rik	0	0	0	0	0	0
Usp31	1493	1474	1693	1019	1176	1294
Scnn1g	127	135	202	149	128	102
Scnn1b	3762	3447	4043	4304	3579	4075
Cog7	2937	2841	3473	2719	2507	2801
Gga2	5049	4880	6075	5055	4672	4816
Ears2	823	718	859	748	763	745
Ubfd1	2143	1839	2521	1568	1657	1783
Ndufab1	404	422	516	506	470	429
Palb2	15	26	28	21	15	19
Dctn5	1017	1094	1266	1147	1043	1097
Plk1	9	9	17	15	13	13
Ern2	0	2	6	6	0	2
Chp2	29	16	15	35	28	31
Prkcb	6074	6041	6817	5933	5814	6541
Cacng3	2	0	5	3	3	1
4930413G21Rik	15	9	14	11	8	9
Rbbp6	2901	2781	3042	2654	2697	2842
Tnrc6a	4456	4209	4691	3714	4056	4396
Slc5a11	0	0	0	1	0	0
Arhgap17	762	726	843	695	729	678
Lcmt1	578	659	649	618	581	608
Aqp8	0	0	0	0	0	0
Zkscan2	224	213	162	147	184	177
Hs3st4	0	0	0	0	0	0
3100003L05Rik	0	0	0	0	0	0
4933440M02Rik	0	5	4	3	0	7
4930571K23Rik	0	0	0	0	0	0
Kdm8	131	141	171	170	140	190
Nsmce1	434	424	531	559	486	502
Il4ra	291	285	399	301	321	300
Il21r	8	6	28	14	17	25
Gtf3c1	5339	5009	6609	5066	5143	5165
D430042O09Rik	1576	1557	1881	1565	1463	1591
Gsg1l	2	0	5	0	4	4
Xpo6	2786	2919	3389	3036	2977	2996
1700123J17Rik	0	0	0	0	0	0
Sbk1	811	917	1074	806	799	789
Lat	8	13	14	10	14	11
Mir7058	0	0	0	0	0	0
Spns1	1078	1038	1297	1099	1026	1036
Nfatc2ip	105	118	120	109	91	128
Cd19	0	0	1	0	0	4
Rabep2	462	511	607	544	447	441
Atp2a1	2	0	2	1	0	1
Sh2b1	1578	1694	1874	1510	1541	1639
Tufm	686	657	802	750	645	700
Atxn2l	5632	5028	5902	5225	5513	5666
Eif3c	8116	8078	10278	10877	8648	9190
Cln3	722	715	816	866	720	744
Mir7059	0	0	0	0	0	0
Apobr	50	35	63	38	42	50
Il27	0	0	0	0	1	0
Nupr1	2152	2140	2597	3509	3378	2423
Ccdc101	248	245	312	307	250	275
Sult1a1	2	2	4	3	2	2
Slx1b	449	453	585	517	392	465
Bola2	419	400	578	581	444	372
Coro1a	94	101	154	81	76	122
Mapk3	4529	5187	6108	5209	4410	4678
Gdpd3	30	17	26	12	8	17
Ypel3	1260	1399	1593	1324	1216	1071
Tbx6	30	29	19	21	38	19
Ppp4c	1288	1319	1590	1367	1169	1232
Aldoa	19797	20449	23851	18822	15742	16509
Fam57b	633	600	747	565	699	643
4930451I11Rik	0	0	0	0	0	1
Doc2a	20	22	7	13	11	12
Ino80e	525	551	589	600	521	516
Hirip3	535	568	674	623	609	633
Taok2	7857	7924	8981	7265	7740	8097
Tmem219	845	976	1052	1007	887	975
Kctd13	1379	1531	1747	1749	1286	1602
Asphd1	194	221	316	212	197	240
Sez6l2	20098	20077	25020	19313	17080	20249
Cdipt	2748	2949	3578	2814	2256	2636
Mvp	3622	3647	4507	3653	2983	3326
Pagr1a	859	796	1046	919	765	841
Prrt2	41	27	28	28	28	28
Maz	3579	3431	4627	4132	3556	3662
Kif22	26	20	20	20	29	35
Zg16	39	19	72	4	121	11
AI467606	393	422	517	469	474	399
Qprt	0	0	6	0	1	0
Spn	3	1	0	2	6	5
Cd2bp2	1757	1875	2183	1808	1666	1689
Tbc1d10b	1541	1636	1998	1737	1550	1483
Mylpf	7	17	24	16	20	20
Sept1	4	3	1	13	8	5
Gm4532	20	17	25	17	10	25
Zfp553	710	646	751	705	630	684
Zfp771	372	406	472	405	342	385
Dctpp1	182	235	239	216	114	186
Sephs2	2091	2182	2799	2329	1885	2210
Itgal	32	37	42	54	43	47
Zfp768	438	459	547	480	491	489
Zfp747	213	200	314	254	205	215
9130019O22Rik	141	138	167	139	117	174
E430018J23Rik	158	148	188	115	122	140
Zfp764	311	311	267	296	325	310
Zfp688	283	383	325	337	246	228
Zfp689	210	235	221	239	260	206
Prr14	1089	1045	1308	973	963	1058
Fbrs	1603	1540	1718	1369	1616	1515
Mir7060	1	1	0	0	0	1
1700008J07Rik	249	204	227	228	203	219
Srcap	5941	5410	6028	4659	5412	5441
Snora30	1	5	4	2	0	1
Tmem265	100	131	130	81	156	81
Phkg2	554	545	646	631	534	539
Gm166	155	246	261	241	151	206
Rnf40	2562	2528	3027	2450	2357	2542
1700120K04Rik	1	0	0	0	1	3
Zfp629	821	733	955	813	740	806
Bcl7c	376	395	497	466	375	379
Mir762	1	2	5	1	0	1
Ctf1	267	233	266	140	147	169
Ctf2	0	0	0	0	0	0
Fbxl19	710	754	882	696	750	681
Orai3	952	932	1218	981	932	1025
Setd1a	2102	2133	2538	2105	1928	2045
Hsd3b7	877	966	1368	1325	976	1215
Stx1b	6	2	10	3	2	13
Stx4a	1227	1173	1600	1345	1303	1235
Zfp668	190	190	261	203	237	226
Zfp646	1484	1550	1739	1460	1446	1589
Prss53	32113	32801	39108	41335	32422	34203
Vkorc1	1813	1695	2117	1522	1442	1484
Bckdk	2061	2140	2477	2054	1827	1961
Kat8	545	502	637	636	579	532
Prss8	157	121	198	182	160	151
Prss36	167	166	220	195	174	189
Fus	3287	3756	3987	3904	3502	4135
Pycard	107	111	137	154	130	133
Trim72	0	9	7	5	1	0
Itgam	50	64	70	46	54	77
Itgax	144	134	137	124	156	137
Itgad	0	0	1	0	0	3
4931431B13Rik	2	6	2	14	6	7
Cox6a2	441	357	373	635	395	464
9130023H24Rik	743	728	778	694	700	644
Armc5	1693	1341	1762	1578	1517	1610
Tgfb1i1	72	70	55	51	48	63
Slc5a2	1	1	2	7	2	1
BC017158	1321	1165	1512	1043	1001	1168
Mir3103	0	0	0	0	0	0
Rgs10	56	45	57	24	37	57
Tial1	2301	2023	2305	1966	2038	2149
Bag3	1093	1014	1152	968	871	1080
Inpp5f	3911	3566	3947	3715	3499	4660
Mcmbp	1069	971	1265	1026	983	1037
Sec23ip	3520	3452	4083	2932	3013	3324
Ppapdc1a	0	0	0	0	0	0
Wdr11	1967	2074	2321	2158	1864	2252
Gm4265	1	0	0	0	2	0
Fgfr2	12	9	16	5	13	17
Ate1	2733	2811	3150	2835	2533	2696
Nsmce4a	941	936	1093	1067	993	873
Tacc2	4727	3830	4223	3171	3122	3248
Btbd16	0	0	1	0	1	1
Plekha1	2685	2670	3007	2274	2672	2474
Mir7061	0	0	0	2	3	0
Htra1	12	9	13	5	16	17
Dmbt1	120	213	163	11	248	29
4933402N03Rik	0	0	0	0	0	0
1700029B22Rik	0	0	0	0	0	0
5430419D17Rik	0	0	0	0	0	4
Cuzd1	3	2	12	0	13	3
1700007K09Rik	0	0	2	0	0	1
Fam24a	0	0	0	0	0	0
2310057M21Rik	332	322	338	390	316	338
Pstk	108	125	129	132	121	128
Ikzf5	560	607	619	461	524	560
Acadsb	2863	2840	3139	2378	2416	2459
Hmx3	0	0	0	0	0	0
Hmx2	0	0	0	0	0	0
Bub3	1556	1571	1990	1799	1447	1577
Gpr26	0	0	0	0	0	0
Cpxm2	0	0	2	0	0	1
Chst15	132	88	70	79	147	96
Gm10584	0	1	2	2	1	0
Oat	229	202	249	275	346	267
Nkx1-2	0	0	0	0	0	0
Lhpp	15	11	28	22	27	41
Fam53b	294	433	448	292	305	314
Mettl10	372	381	461	422	350	375
Fam175b	1479	1352	1627	1217	1249	1282
Zranb1	1075	1132	1288	979	856	946
Ctbp2	717	784	845	647	720	676
4930483O08Rik	0	2	0	0	2	0
Tex36	0	0	0	0	0	0
Edrf1	967	1012	1152	903	857	914
Mmp21	0	0	0	0	0	1
Uros	641	575	689	553	535	644
Bccip	2375	2375	3044	2757	2469	2700
Dhx32	3326	3556	4005	3384	2889	3147
Fank1	56	40	70	44	44	39
Adam12	37	39	38	23	72	37
D7Ertd443e	0	0	0	0	1	0
Dock1	346	360	422	341	398	408
Fam196a	59	49	83	138	107	122
1700120G07Rik	0	0	0	0	0	0
Nps	0	1	0	2	0	0
Foxi2	0	0	0	0	0	0
Clrn3	2	1	1	4	0	3
Ptpre	91	57	103	55	93	61
Mir1962	0	0	0	0	0	0
5830432E09Rik	0	1	3	2	0	1
Mki67	5	22	16	24	26	37
C030029H02Rik	14	38	28	27	12	35
C230079O03Rik	0	0	0	0	0	0
Gm6249	0	0	0	0	0	0
Mgmt	49	78	60	92	87	76
Ebf3	11	12	5	2	10	6
Gm10578	0	0	0	0	0	0
9430038I01Rik	32	49	50	26	18	48
Glrx3	110	135	128	143	135	95
Gm12669	0	0	0	0	0	0
Tcerg1l	0	2	1	6	8	12
4930543N07Rik	0	0	0	0	0	0
Mapk1ip1	851	678	876	779	803	770
Ppp2r2d	1334	1210	1385	1318	1174	1152
Bnip3	1434	1879	1639	1273	1224	1175
Jakmip3	1	0	0	0	1	0
Dpysl4	4	2	2	0	12	7
Stk32c	7	6	12	6	5	3
Lrrc27	241	253	275	275	231	257
Pwwp2b	106	153	126	148	126	122
Inpp5a	1796	1899	2030	1603	1471	1552
Nkx6-2	1	5	6	7	0	4
Cfap46	50	42	56	15	54	43
Mir6401	0	0	0	0	0	0
Adgra1	9	3	14	2	6	6
Kndc1	61	49	28	41	71	57
Utf1	2	0	0	0	0	0
Mir7686	0	0	0	0	0	0
Mir202	0	0	0	0	0	0
6430531B16Rik	2	0	3	13	8	3
Adam8	140	158	158	146	171	175
Mir7062	0	0	0	0	0	0
Tubgcp2	737	777	953	813	726	835
Zfp511	295	258	279	250	282	249
Msx3	0	0	2	0	0	0
Caly	62	56	51	61	74	80
Prap1	0	0	0	0	0	0
Fuom	629	611	759	697	511	482
Echs1	1042	1267	1277	1206	881	1097
Paox	72	60	87	77	41	66
Mtg1	517	568	621	607	424	561
Sprn	4	1	0	6	0	0
Olfr522	0	0	0	0	0	0
Olfr523	0	0	0	0	0	0
Olfr524	0	0	0	0	0	0
Cd163l1	0	0	0	0	0	0
5830411N06Rik	0	0	0	0	0	0
Olfr525	0	0	0	0	0	0
Olfr527	0	0	0	0	0	0
Olfr60	0	0	0	0	0	0
Olfr530	0	0	0	0	0	0
Olfr531	0	0	0	0	0	0
Olfr532	0	0	0	0	0	0
Olfr533	0	0	0	0	0	0
Olfr535	0	0	0	0	0	0
Olfr536	0	0	0	0	0	0
Olfr538	0	0	0	0	0	0
Olfr46	0	0	0	0	0	0
Olfr61	0	0	0	0	0	0
Olfr53	0	0	0	0	0	0
Olfr539	0	0	0	0	0	0
Olfr45	0	0	0	0	0	0
Olfr541	0	0	0	0	0	0
Cyp2e1	0	0	0	0	0	0
Syce1	37	22	50	42	9	23
Zfp941	362	328	360	216	270	243
Urah	11	21	15	16	14	25
C330022C24Rik	0	4	0	0	0	0
Scgb1c1	0	0	0	0	0	0
Odf3	0	0	0	0	0	0
Bet1l	1385	1444	1472	1405	1280	1184
Ric8	1506	1547	1785	1654	1360	1377
Sirt3	385	452	453	438	379	437
Psmd13	2261	2351	2872	2464	2163	2395
Cox8b	0	0	0	1	0	0
BC024386	0	0	0	0	0	0
Nlrp6	1	0	2	3	0	2
Athl1	745	918	1076	888	846	805
Ifitm5	0	1	0	0	0	5
Ifitm2	406	382	433	493	485	362
Ifitm1	2	0	0	3	0	8
Ifitm3	87	94	91	87	143	80
Ifitm6	0	0	0	0	0	0
B4galnt4	173	185	207	242	259	214
Pkp3	345	355	413	351	311	318
Sigirr	398	343	366	422	396	392
Ano9	65	60	65	85	89	90
Ptdss2	285	384	371	365	290	285
Rnh1	3871	4110	4995	4447	3608	3946
Hras	929	876	1223	984	889	867
Lrrc56	366	368	430	333	288	335
Lmntd2	224	266	260	275	226	261
Rassf7	449	400	509	455	410	454
Mir210	0	0	0	0	0	0
Phrf1	2330	2128	2690	2295	2183	2281
Irf7	82	200	145	119	90	131
Cdhr5	0	1	0	0	0	0
Sct	3	0	2	0	0	0
Drd4	0	0	0	0	0	0
Deaf1	933	1114	1245	1142	1037	923
Tmem80	466	412	559	539	500	553
Eps8l2	2975	3186	3886	3086	2710	2754
B230206H07Rik	11	2	2	2	7	3
Taldo1	3006	3143	3693	3139	2786	2750
Pddc1	1162	1345	1418	1192	1197	1156
Cend1	4	2	11	5	9	8
Slc25a22	1493	1594	1903	1734	1542	1528
Pidd1	142	102	104	105	107	118
Rplp2	4317	4105	5006	5264	4141	4387
Snora52	10	4	2	7	2	5
Pnpla2	1401	1510	1640	1382	1163	1306
Cracr2b	72	50	48	43	44	49
Cd151	1165	1148	1285	1231	1094	1162
Polr2l	358	331	433	355	296	363
Tspan4	127	119	145	108	89	105
Chid1	2494	2215	2890	2084	2084	2037
Ap2a2	4614	4399	5843	4805	4605	4896
Gm16982	0	0	3	0	0	3
Mir7063	0	1	0	0	0	0
Muc6	0	0	0	0	0	0
Muc2	2	4	2	3	1	6
Muc5ac	0	0	0	0	0	0
Muc5b	0	1	0	0	0	0
Tollip	4445	4248	5073	4795	4346	4619
Brsk2	1067	937	1135	1205	985	982
Mir3104	0	0	0	0	0	0
Mob2	583	609	677	576	526	530
Dusp8	694	715	903	767	906	865
Krtap5-2	0	0	0	0	0	0
Krtap5-3	0	0	0	0	0	0
Krtap5-5	0	0	0	0	0	0
Gm4559	0	0	0	0	0	0
Krtap5-1	0	0	0	0	0	0
Krtap5-4	0	0	0	0	0	0
Ifitm10	1	0	0	0	1	2
Ctsd	11890	11178	14398	12445	10153	11091
Syt8	0	0	0	0	1	0
Tnni2	0	2	0	0	2	0
Lsp1	4	4	8	6	19	1
Prr33	0	0	0	0	0	0
Tnnt3	0	0	0	0	0	1
Mrpl23	170	122	236	247	146	211
Nctc1	0	0	0	0	0	0
H19	0	0	0	0	0	0
Mir675	0	0	0	0	0	0
Igf2	181	175	181	164	130	168
Mir483	0	0	0	0	0	0
Igf2os	3	2	6	1	1	4
Ins2	2361374	2712122	2893364	2253117	2222773	2150147
Th	864	977	1180	1073	1027	1121
Ascl2	1	0	0	0	0	0
Tspan32	0	3	0	4	0	1
R74862	60	78	72	89	65	79
Cd81	1129	1049	1301	1317	1509	1220
Tssc4	2977	3153	4026	3389	2469	2982
Trpm5	1479	1324	1494	1239	1421	1128
Kcnq1	52	64	82	78	64	52
Kcnq1ot1	1554	1163	736	668	1496	1431
4933417O13Rik	0	0	0	0	0	0
Cdkn1c	21	38	37	40	34	57
Slc22a18	14	21	29	24	20	16
Phlda2	0	0	0	0	0	0
Nap1l4	3018	3157	3793	3164	2740	3046
Cars	2620	2655	3431	2943	2671	2681
Mir7064	0	0	0	0	0	0
Tnfrsf26	24	30	26	20	12	18
Tnfrsf22	113	107	127	104	99	128
Tnfrsf23	528	611	717	449	485	629
Osbpl5	1610	1838	2075	1382	1211	1201
Mrgprg	0	0	0	0	0	0
Mrgpre	1107	1153	1327	1025	919	1018
Nadsyn1	199	250	232	237	156	234
Dhcr7	800	688	812	583	702	688
Mir6404	0	0	0	0	0	0
Mir3470b	0	0	0	0	0	0
Mir3105	0	0	0	0	0	0
Shank2	49	65	65	92	84	72
Cttn	3875	3949	4994	4008	3845	3959
Ppfia1	2950	2767	3437	2863	2597	2770
Fadd	573	525	785	560	462	569
Ano1	40	34	57	45	75	37
Fgf3	0	0	0	0	0	0
Fgf4	0	0	0	0	0	0
Fgf15	0	0	0	1	0	0
Oraov1	842	828	990	800	612	758
Ccnd1	5155	4995	6103	3992	3812	3968
Mir3962	0	0	0	0	0	0
1810010D01Rik	1	2	0	0	5	0
Tpcn2	171	154	205	178	169	206
Mrgprf	0	0	2	2	2	0
Mrgprd	0	0	0	0	0	0
Insr	1785	1762	2016	1425	1659	1716
A430078G23Rik	0	0	0	0	0	0
Arhgef18	1458	1390	1674	1402	1326	1343
Pex11g	255	280	340	271	272	268
1700019B03Rik	1	1	2	6	0	0
Zfp358	730	737	963	743	679	801
Mcoln1	1004	1053	1221	1129	1100	1111
Pnpla6	1343	1236	1617	1183	1224	1196
C330021F23Rik	0	0	0	0	0	0
Camsap3	695	611	797	676	674	659
Xab2	1290	1418	1661	1458	1291	1337
Pet100	171	252	220	233	208	183
Pcp2	0	0	0	0	0	0
Stxbp2	2079	2037	2223	2163	1972	1994
Retn	0	0	0	0	0	0
Mcemp1	0	0	0	0	0	0
Trappc5	670	696	871	674	691	720
Fcer2a	0	0	3	0	0	0
Clec4g	0	0	0	0	0	0
Cd209a	0	0	0	0	0	0
Rprl3	0	0	0	0	0	0
Cd209e	0	0	0	0	0	0
Cd209d	0	0	0	0	0	0
Cd209b	0	0	0	0	0	0
Cd209c	0	0	0	0	0	0
Cd209f	0	0	0	0	0	0
Cd209g	0	0	0	0	0	0
Evi5l	345	361	397	331	310	338
Prr36	135	142	150	114	130	154
Lrrc8e	5	7	4	6	17	5
Map2k7	2177	2217	2381	2129	2060	2263
Tgfbr3l	64	95	95	81	79	122
Snapc2	525	489	559	494	419	472
Ctxn1	139	136	174	100	130	109
Timm44	780	760	896	836	837	840
Elavl1	1494	1242	1559	1045	1280	1280
Ccl25	55	53	51	60	27	48
Cers4	280	322	358	277	271	329
Zfp958	271	244	243	202	253	233
Shcbp1	4	2	2	5	3	8
Slc10a2	0	0	0	0	0	0
Efnb2	219	167	214	120	186	160
Arglu1	1328	1396	1334	1034	1469	1393
Mir7654	0	0	0	0	0	0
4933430N04Rik	0	0	0	0	0	0
4930453L07Rik	0	0	0	0	0	0
Fam155a	918	834	1090	843	900	980
Lig4	611	538	649	562	577	580
Abhd13	1517	1517	1709	1355	1221	1502
Tnfsf13b	27	12	16	12	7	15
Myo16	8	9	7	8	5	4
B930025P03Rik	0	2	0	4	0	1
4833411C07Rik	3	1	6	2	4	4
3930402G23Rik	7	7	9	26	27	13
Irs2	838	658	861	729	735	799
9530052E02Rik	9	6	21	15	10	12
Col4a1	3284	2767	3433	2396	3122	2324
Col4a2	2417	2058	2370	1796	2304	1649
Rab20	126	108	97	121	80	115
E230013L22Rik	62	89	88	66	41	68
Carkd	1090	1106	1250	1283	1061	1028
Cars2	620	473	642	561	537	509
Ing1	578	706	795	669	538	614
Ankrd10	2224	2271	2319	2284	1862	2424
Mir7238	0	0	0	0	0	0
1700016D06Rik	0	0	0	0	2	0
Gm6524	0	0	0	0	0	0
Arhgef7	1613	1598	1833	1493	1430	1565
Tex29	0	0	0	2	1	0
Gm5607	0	0	0	0	0	0
Sox1	0	0	0	0	0	0
Spaca7	0	0	0	0	2	0
Tubgcp3	982	1111	1091	993	1080	1107
Gm15348	0	0	0	0	0	0
Atp11a	3170	3005	3579	2831	3157	2917
Gm15350	0	0	0	0	0	0
Mcf2l	6212	6339	7845	5719	5407	5447
Gm38671	30	45	51	33	29	46
F7	2	11	8	4	12	12
F10	5	5	9	3	7	13
Proz	1	6	7	2	4	7
Pcid2	838	876	1022	808	728	764
Cul4a	3380	3533	4075	3474	3142	3489
Mir7065	0	0	0	0	0	0
Lamp1	20843	20116	24588	22820	19102	20734
Grtp1	635	662	800	704	580	625
Mir1968	2	0	1	2	0	3
Adprhl1	0	1	0	0	1	0
Dcun1d2	989	925	1127	1007	898	929
Tmco3	3048	2961	3420	2415	2283	2400
Tfdp1	1340	1189	1408	1152	1205	1264
Atp4b	0	0	0	0	0	0
Grk1	0	0	1	1	1	4
Tmem255b	0	19	3	0	0	0
Gas6	266	295	379	284	314	278
1700029H14Rik	0	0	0	0	0	0
Rasa3	242	256	300	261	198	215
4932443I19Rik	0	0	0	0	0	0
Cdc16	1779	1924	2236	1996	1859	1932
Upf3a	469	421	545	479	436	490
AF366264	0	0	0	0	0	0
Champ1	849	742	1046	948	823	864
Coprs	424	415	461	595	484	525
Fbxo25	754	826	935	855	712	749
Tdrp	276	330	370	294	238	305
Gm5907	0	0	0	0	0	0
Erich1	240	261	267	239	226	220
Dlgap2	17	6	37	31	34	50
Cln8	595	515	611	582	544	568
Arhgef10	326	355	336	174	238	172
Kbtbd11	60	67	70	62	115	93
BB014433	0	0	0	0	0	0
Myom2	0	0	0	0	0	0
Csmd1	0	1	4	0	3	7
Mir3106	0	0	0	0	0	0
Mcph1	350	355	337	334	291	314
Angpt2	305	361	479	261	262	242
Agpat5	559	649	691	594	552	610
Xkr5	0	0	0	0	1	2
Defb40	0	0	0	0	0	0
Defb37	0	0	0	0	0	0
Defb38	0	0	0	0	0	0
Defb39	0	0	0	0	0	0
Defb12	0	0	0	0	0	0
Defb34	0	0	0	0	0	0
Spag11b	0	0	0	0	0	0
Spag11a	0	0	0	0	0	0
Defb14	2	0	1	0	0	0
Defb4	0	0	0	0	0	0
Defa-ps12	0	0	0	0	0	0
Defb6	0	0	0	0	0	0
Defb46	0	0	0	0	0	0
Defb5	0	0	0	0	0	0
Defb3	0	0	0	0	0	0
Defa-ps13	0	0	0	0	0	0
Defb8	0	0	0	0	0	0
Defb7	0	0	0	0	0	0
Gm21119	9	1	5	1	4	4
4930467E23Rik	0	1	1	0	0	0
6820431F20Rik	60	47	69	49	73	64
Gm15319	2	1	0	0	1	0
2610005L07Rik	175	143	205	185	140	163
Gm21944	0	0	0	0	0	0
Defb33	0	0	0	0	0	0
Gm15056	0	0	0	0	0	0
Gm6040	0	0	0	0	0	0
AY761185	0	0	0	0	0	0
Defa21	0	0	0	0	0	0
Defa23	0	0	0	0	0	0
Defa-rs7	0	0	0	0	0	0
Gm10104	0	0	0	0	0	0
Defa4	0	0	0	0	0	0
Defa25	0	0	0	0	0	0
Gm14851	0	0	0	0	0	0
Gm15284	0	0	0	0	0	0
Defa22	0	0	0	0	0	0
Gm15293	0	0	0	0	0	0
Gm15292	0	0	0	0	0	0
Defa3	0	0	0	0	0	0
Defa5	0	0	0	0	0	0
Gm15299	0	0	0	0	0	0
Defa-rs1	0	0	0	0	0	0
Defa2	0	0	0	0	0	0
Gm21002	0	0	0	0	0	0
Gm21498	0	0	0	0	0	0
Gm14850	0	0	0	0	0	0
Gm7849	0	0	0	0	0	0
Gm7861	0	0	0	0	0	0
Defa20	0	0	0	0	0	0
Gm15308	0	0	0	0	0	0
Gm6696	0	0	0	0	0	0
Defa26	0	0	0	0	0	0
Defa17	0	0	0	0	0	0
Gm15315	0	0	0	0	0	0
Defa-ps1	0	0	0	0	0	0
AY761184	5	1	0	0	0	1
Defa24	0	0	0	0	0	0
Defa6	0	0	0	0	0	0
Defb1	588	529	514	518	481	402
Defb50	0	0	0	0	0	0
Defb2	0	0	0	0	0	0
Defb10	0	0	0	0	0	0
Defb9	0	0	0	0	0	0
Defb11	0	0	0	0	0	0
Defb15	0	0	0	0	0	0
Defb35	0	0	0	0	0	0
Defb13	0	0	0	0	0	0
Fam90a1a	0	0	0	0	0	0
Ccdc70	0	0	0	0	0	0
Atp7b	61	65	66	44	35	56
Alg11	1002	1170	1306	899	936	961
Nek5	178	150	166	159	132	134
Nek3	77	62	97	68	72	67
Ckap2	5	17	8	11	12	8
Vps36	572	608	672	451	521	544
Thsd1	30	37	32	21	39	24
Tpte	0	0	0	0	0	0
Slc25a15	327	387	407	295	375	330
1810012K16Rik	5	6	10	10	10	13
Mrps31	365	427	541	420	396	383
Smim19	547	543	665	589	504	533
Slc20a2	453	582	611	561	511	499
Vdac3	938	960	1169	994	946	954
Dkk4	0	0	0	0	0	0
Polb	502	546	625	565	519	501
A930013F10Rik	85	67	39	42	63	91
Ikbkb	1376	1261	1586	1291	1315	1300
Plat	401	412	581	399	486	579
Ap3m2	930	961	1043	822	757	796
Kat6a	2991	2915	3531	2827	2889	3070
Ank1	29	24	29	22	49	27
Gm15816	10	3	0	16	9	3
Mir486	0	0	0	0	0	0
Mir3107	0	0	0	0	0	0
Nkx6-3	1	2	2	2	7	13
Agpat6	2371	2408	3030	2280	2086	2449
Gins4	379	375	480	415	372	330
Golga7	1413	1442	1523	1351	1231	1352
Sfrp1	2	1	9	7	13	2
Zmat4	10	5	3	9	8	6
1810011O10Rik	161	123	105	103	137	100
Ido2	0	0	0	0	0	0
Ido1	0	0	0	0	0	1
Adam18	0	0	0	0	1	0
Adam3	0	0	0	0	0	2
Adam5	27	16	34	24	26	16
Adam32	111	123	111	111	91	107
Adam9	3378	3224	3611	3169	2883	3279
Tm2d2	1621	1613	2022	1588	1416	1479
Htra4	2	0	0	2	0	1
Plekha2	689	770	800	628	633	642
Tacc1	3223	3318	3885	2591	2723	2811
Mir8108	0	0	0	0	0	0
5430421F17Rik	0	0	0	0	0	0
Fgfr1	1003	986	1161	1184	1071	1131
Gm16159	0	0	0	0	0	0
Letm2	145	174	206	156	180	151
Whsc1l1	4408	4268	4533	3464	3929	3956
Ppapdc1b	2752	2263	2642	2000	1994	2001
Ddhd2	1416	1324	1599	1223	1325	1344
Bag4	1231	1257	1424	1112	1115	1169
Lsm1	327	361	390	310	304	304
Star	109	217	152	401	260	347
Ash2l	1508	1419	1764	1613	1406	1445
Kcnu1	150	134	170	161	117	148
Hgsnat	1262	1348	1586	1267	1154	1293
Pomk	465	485	545	468	391	449
Fnta	1392	1448	1835	1521	1317	1457
Hook3	2849	2483	2831	1996	2657	2503
1700047A11Rik	0	0	0	0	0	0
Rnf170	675	650	721	574	520	610
Thap1	324	293	279	219	260	289
2310008N11Rik	0	0	0	0	0	0
Zfp703	181	204	253	188	188	197
Erlin2	2875	2934	3466	2883	2541	2819
Prosc	2783	2977	3515	3235	2754	2843
Adgra3	50	66	55	37	79	49
Brf2	230	340	299	257	255	247
Rab11fip1	732	672	839	654	657	624
4933416M07Rik	0	0	3	2	3	0
Got1l1	0	2	0	0	0	0
Adrb3	1	0	0	0	0	0
Eif4ebp1	804	717	1068	1003	945	814
Gm9731	0	2	0	0	0	0
Tex24	0	0	0	0	0	0
Chrnb3	0	0	0	0	0	0
Chrna6	0	0	0	0	0	0
Poteg	0	0	0	0	0	0
Gm8096	0	0	0	0	0	0
Unc5d	0	0	11	3	6	4
4933433F19Rik	0	0	0	0	0	0
Dusp26	453	478	756	605	610	660
Rnf122	86	66	68	73	80	69
Tti2	610	535	755	568	589	580
Mak16	807	832	916	826	878	811
Fut10	296	313	344	291	295	216
7420700N18Rik	0	0	0	1	0	0
Nrg1	1	0	2	4	9	10
Gm8179	0	0	0	0	0	0
Gm3985	0	0	0	0	2	0
Wrn	622	682	730	571	553	560
Purg	124	105	122	120	117	124
Hmgb1-rs17	2	0	0	0	0	0
Tex15	7	3	1	3	1	6
Ppp2cb	1739	1772	1975	1699	1689	1729
Ubxn8	576	648	662	567	481	593
Gsr	2024	2181	2342	2004	1910	1969
Gtf2e2	842	821	950	776	785	852
Smim18	0	1	3	3	5	4
Rbpms	1764	1702	1924	1738	1557	1629
Dctn6	940	1038	1122	1093	880	911
Mboat4	5	0	7	1	2	4
Leprotl1	2243	2399	2684	2811	2344	2501
Saraf	13627	13568	15605	12708	10852	12345
Mir6395	0	0	0	0	0	0
B930018H19Rik	5	5	4	6	7	8
Dusp4	676	511	704	746	597	711
Tnks	2825	2741	3358	2493	2408	2701
Ppp1r3b	205	152	178	173	176	183
Eri1	564	505	624	441	508	472
Gm16793	0	0	0	0	0	0
Mfhas1	293	269	349	266	336	337
Cldn23	85	148	117	106	129	91
5430403N17Rik	0	0	0	0	0	0
D8Ertd82e	102	39	63	57	72	36
Lonrf1	377	502	612	569	470	467
6430573F11Rik	182	175	239	171	167	154
Dlc1	327	293	344	269	296	249
G630064G18Rik	0	0	0	0	0	0
AI429214	81	76	100	117	106	69
Sgcz	180	149	226	98	108	103
Mir383	0	0	0	0	0	0
Tusc3	2725	2840	3232	2869	2417	2673
Gm6213	0	0	0	0	0	0
Mir669e	0	0	0	0	0	0
Msr1	87	65	66	53	98	90
Fgf20	0	0	0	0	0	0
Mir7666	14	8	9	7	6	4
Micu3	855	891	940	769	853	797
Zdhhc2	8048	7980	9294	7357	7680	6908
Cnot7	2358	2522	2786	2236	2130	2220
Vps37a	4991	5697	6132	4315	4644	4743
Mtmr7	3986	4462	4953	4060	3589	3941
Adam24	0	0	0	0	0	0
Adam25	0	0	0	0	0	0
Adam20	0	0	0	0	0	0
Adam39	0	0	0	0	0	0
Slc7a2	14173	13800	14449	12279	14834	13791
Pdgfrl	277	317	345	292	237	255
Mtus1	1730	1764	2029	1595	1630	1647
B430010I23Rik	2	0	0	2	0	0
Fgl1	16	28	28	34	28	35
Pcm1	3784	3841	4541	3641	3791	4062
Asah1	5498	5383	5797	5464	5534	5514
Frg1	478	470	587	454	484	465
2810404M03Rik	1	0	0	1	0	0
Triml1	0	0	0	0	0	0
Triml2	0	0	0	0	0	0
Zfp42	0	0	0	0	0	0
Adam26b	0	0	0	0	0	0
Adam26a	0	0	0	0	0	0
Gm5346	0	0	0	0	0	0
Adam34	0	0	0	0	0	0
Gm5347	0	0	0	0	0	0
Fat1	3303	2916	3186	2642	3243	3213
AY512931	5	2	6	18	14	4
Mtnr1a	2	1	0	1	0	0
Gm6329	0	0	0	0	0	0
F11	3	0	1	2	3	0
Klkb1	7	7	22	6	20	15
Cyp4v3	1763	1818	2050	1737	1721	1860
Fam149a	568	603	735	686	627	657
Tlr3	263	330	314	267	240	309
Sorbs2	5581	4940	5997	4235	4372	4851
Sorbs2os	0	1	0	0	0	0
Pdlim3	11	5	17	13	4	8
Ccdc110	0	0	0	0	0	0
1700029J07Rik	186	207	207	181	193	219
Ufsp2	2207	2310	2465	2190	1831	2052
Ankrd37	201	209	220	161	135	147
Lrp2bp	72	58	40	33	30	22
Snx25	1163	1173	1261	1208	1229	1075
Cfap97	1302	1289	1354	1180	1118	1172
Slc25a4	5759	5930	7060	7007	5551	6050
Helt	0	0	0	0	0	0
Acsl1	607	728	696	630	523	668
Cenpu	6	15	35	16	27	26
Primpol	216	203	187	169	193	209
Casp3	439	497	587	395	457	420
Gm16675	31	19	22	20	24	30
Irf2	879	863	1100	809	856	887
Enpp6	5	3	11	0	1	2
Stox2	1491	1303	1724	1099	1399	1314
Trappc11	3447	3551	4124	3554	3349	3601
Rwdd4a	2120	1874	2375	1857	1739	1899
Ing2	758	669	747	717	588	677
Cdkn2aip	580	695	693	534	563	580
Cldn24	0	0	0	0	0	0
Cldn22	0	0	0	0	0	0
Wwc2	100	103	105	89	103	86
Dctd	21	28	19	29	24	32
Tenm3	3390	3736	4051	3297	2915	3256
Gm2516	0	0	0	0	0	0
Aga	2859	2850	3514	3145	2506	2948
Neil3	6	11	18	10	7	10
Vegfc	46	35	45	37	39	26
Spcs3	11708	11434	13131	8794	9440	10117
Asb5	39	27	30	26	29	40
Spata4	2	0	6	6	2	1
Wdr17	101	78	104	106	55	69
Gpm6a	72	94	67	75	85	90
Adam29	0	0	0	0	0	0
Glra3	0	1	0	0	0	0
Hpgd	7	11	15	8	17	11
4930518J21Rik	0	0	0	0	0	0
Cep44	240	234	219	206	202	188
Fbxo8	800	860	824	745	764	662
LOC102636514	0	1	5	1	0	0
Hand2	18	9	10	2	20	30
5033428I22Rik	1	2	0	0	0	0
Scrg1	0	0	0	0	0	0
Sap30	215	197	223	195	243	206
2500002B13Rik	17	24	16	20	16	13
Hmgb2	77	110	172	131	95	113
Galnt7	567	509	589	443	454	511
AW046200	0	5	1	6	5	3
Galntl6	0	0	0	0	0	0
Gm15881	0	0	0	0	0	0
BC030500	0	0	0	0	0	0
4930470O06Rik	0	0	0	0	0	0
Aadat	5	14	5	10	5	5
Mfap3l	167	189	208	136	119	120
2700029M09Rik	466	556	512	543	595	517
Clcn3	4168	4074	4479	3417	3375	3750
Nek1	693	798	931	714	805	777
Sh3rf1	424	389	464	376	337	374
1700001D01Rik	0	1	0	1	0	0
Cbr4	244	295	261	244	232	278
Palld	37	45	105	55	95	84
Ddx60	215	263	269	218	192	227
Anxa10	9	11	8	11	21	24
Spock3	71	79	67	104	115	117
Sgol2b	0	0	0	0	0	0
Tll1	2	6	3	0	8	6
Mir710	0	0	0	0	0	0
Cpe	110475	122904	135490	113761	101963	112520
Msmo1	2555	2592	2203	2231	2243	2199
Klhl2	1068	1125	1124	1029	918	946
Tmem192	404	534	596	507	358	443
Trim75	0	0	0	0	0	0
Trim60	0	0	0	0	0	0
Trim61	0	0	0	0	0	0
Apela	0	0	0	0	0	0
BC030870	0	0	0	0	0	0
March1	9	10	13	13	21	25
Tma16	79	53	76	90	79	105
Tktl2	0	0	0	0	0	0
Npy5r	0	0	0	0	0	0
Npy1r	0	2	0	0	0	1
Naf1	234	223	238	240	257	289
Nat1	6	3	3	2	7	7
Nat2	110	91	108	109	80	79
Nat3	0	0	0	1	0	0
Psd3	2472	2430	2822	1922	2197	2116
Sh2d4a	0	0	6	0	11	5
Csgalnact1	100	114	165	79	115	84
1700125H03Rik	0	2	1	0	0	4
Ints10	861	755	927	783	794	757
Lpl	2865	2885	3081	3762	3788	4038
Slc18a1	505	633	643	590	511	590
Atp6v1b2	10374	10549	12950	11674	10033	10500
Lzts1	4	10	7	9	3	4
Zfp930	206	247	235	200	195	263
D130040H23Rik	54	44	36	23	35	31
Gm10033	53	100	78	69	79	96
Zfp868	380	365	441	444	397	351
Zfp964	42	45	40	41	47	18
Zfp869	1582	1684	1637	1462	1442	1496
Zfp963	166	158	160	129	129	141
Zfp866	1242	1092	1234	965	968	934
Atp13a1	2902	2653	3351	2412	2600	2533
Gmip	375	364	527	351	415	361
Lpar2	87	91	141	100	93	77
Pbx4	24	18	33	32	15	32
Cilp2	1	0	0	1	0	0
Ndufa13	1805	1763	2341	2271	1836	2020
Tssk6	6	5	10	3	4	8
Gatad2a	2132	1976	2376	1774	1554	1716
Mau2	2523	2399	2821	2511	2313	2681
Sugp1	1377	1352	1507	1444	1251	1419
Tm6sf2	46	21	29	13	23	20
Hapln4	5637	5193	6347	3862	3577	4009
Ncan	0	8	2	0	4	2
Mir7066	0	0	0	0	0	0
Rfxank	384	402	471	365	334	372
Nr2c2ap	434	482	476	497	446	497
2310045N01Rik	514	487	546	605	438	484
2310045n01rik-mef2b	0	0	0	0	0	0
Mef2b	0	0	0	0	0	0
Tmem161a	1237	1110	1374	1173	1094	1278
Slc25a42	1086	1049	1185	892	956	954
Armc6	293	248	310	303	360	318
Sugp2	861	735	856	757	793	852
Homer3	109	60	121	79	109	93
Ddx49	1146	1106	1342	1038	967	1117
Cope	6483	5973	7220	5806	5133	5269
Cers1	0	0	0	0	0	0
Gdf1	0	0	0	0	0	0
Upf1	2991	2911	3572	2686	2392	2907
Comp	7	4	6	7	4	1
Crtc1	2013	2157	2416	1958	1736	2056
Klhl26	800	854	960	727	735	753
Tmem59l	1688	1824	1820	1760	1519	1595
Crlf1	40	35	45	68	88	63
2810428I15Rik	896	904	1130	1133	854	987
Uba52	2314	2102	2703	2745	2063	2387
Kxd1	470	510	680	641	492	552
Fkbp8	4080	4286	5265	4777	3778	4006
Ell	962	1033	1212	1019	930	1052
Isyna1	900	846	1042	829	809	851
Ssbp4	2210	2151	2466	2358	1891	2231
Lrrc25	17	14	25	19	39	42
Gdf15	114	122	135	212	162	137
Pgpep1	870	855	1118	944	846	821
Lsm4	1125	1133	1544	1411	1124	1359
Jund	5466	5492	7080	5706	4821	5269
Gm3336	0	4	0	1	1	1
Pde4c	239	204	261	233	205	223
Rab3a	2940	2638	3629	2757	2307	2363
Mpv17l2	388	379	536	498	310	371
Ifi30	1186	1110	1637	1534	1038	1215
Pik3r2	2023	1978	2762	2199	1861	1957
2010320M18Rik	244	294	331	272	247	250
Mast3	3474	3437	4285	3512	3232	3629
Mir7240	0	0	0	0	0	0
Il12rb1	1	4	7	1	1	11
Arrdc2	302	336	343	321	287	258
Kcnn1	122	132	110	161	107	123
Ccdc124	1180	1031	1397	1270	1040	1115
Slc5a5	7	4	11	5	2	3
Rpl18a	3532	3585	4377	4812	4139	4107
Mir7067	0	0	0	0	0	0
Snora68	2	1	1	1	2	1
Map1s	959	953	1185	1199	1163	1061
Mir1969	0	1	0	0	0	0
1700026F02Rik	0	2	0	1	0	0
Gm38415	0	0	0	0	0	0
Haus8	105	107	125	106	92	97
Myo9b	1839	1873	2034	1879	1846	1932
Use1	1076	1231	1244	1367	1028	1014
Ocel1	289	313	407	322	252	276
Nr2f6	1387	1401	1970	1543	1324	1329
Ushbp1	82	80	73	54	74	46
Babam1	1561	1684	1859	1980	1486	1655
Ankle1	5	1	2	4	6	4
Abhd8	1947	2194	2397	1926	1580	1803
Mrpl34	471	468	612	446	381	410
Dda1	1632	1571	1921	1661	1433	1706
Ano8	1331	1329	1562	1220	1127	1230
Gtpbp3	528	594	608	614	513	541
Plvap	1018	814	857	777	846	503
Bst2	117	128	123	119	121	86
Mvb12a	1143	1242	1364	1263	1053	1093
Tmem221	22	12	21	21	15	23
Nxnl1	4	0	1	1	0	0
Slc27a1	711	629	828	621	550	637
Pgls	975	1005	1277	1201	886	1027
Fam129c	32	18	38	29	14	28
Colgalt1	1605	1896	2061	1896	1477	1780
Unc13a	4112	3397	4234	3713	4024	3985
Mir6769b	0	0	0	0	0	0
Jak3	600	497	664	651	567	803
Insl3	3	4	4	2	4	1
B3gnt3	1199	1188	1471	1090	926	1086
Fcho1	128	162	173	180	164	193
Zfp709	287	265	287	222	244	280
Zfp882	350	335	374	273	318	282
Zfp617	319	320	313	238	260	249
Zfp961	379	345	330	337	333	331
Cyp4f18	2	9	11	21	9	15
Olfr372	0	0	0	0	0	0
Olfr373	0	0	0	0	0	0
Olfr374	0	0	0	0	0	0
Tpm4	2548	2438	2745	2093	2016	2002
Rab8a	2057	1949	2537	1990	1895	1951
Hsh2d	5	4	9	4	3	7
Cib3	605	660	723	603	468	325
Fam32a	2063	2416	2278	2152	1867	1970
Ap1m1	1614	1553	1836	1701	1527	1563
Klf2	73	52	58	38	54	33
Eps15l1	1603	1539	1585	1473	1569	1590
Calr3	51	80	95	108	47	83
1700030K09Rik	261	241	348	283	294	250
Cherp	2365	2197	2780	2264	2162	2457
Mir7068	0	1	0	0	1	0
Slc35e1	3657	3367	4244	2608	2816	3278
Med26	417	377	419	405	350	464
Smim7	2739	2772	3329	2916	2452	2753
Tmem38a	1613	1548	1766	1358	1271	1321
Nwd1	17	9	10	16	12	22
Sin3b	2131	2288	2469	2438	2135	2336
F2rl3	60	39	49	40	71	28
Large	154	117	132	113	164	134
Mir28b	0	0	0	0	0	0
Isx	0	0	0	0	0	0
Hmgxb4	775	758	832	803	708	717
Tom1	339	326	409	402	321	385
Hmox1	1210	1013	1106	1454	1139	1291
Mcm5	58	87	93	126	102	124
Rasd2	670	1094	1048	700	473	472
1700007B14Rik	0	1	0	2	0	5
Gm10649	1	0	0	0	0	0
Nr3c2	518	520	631	465	466	505
Arhgap10	26	27	51	48	50	36
0610038B21Rik	0	0	0	1	1	2
Prmt10	620	563	603	613	523	561
Tmem184c	1946	1814	2132	1556	1671	1733
1700092C02Rik	0	0	0	0	0	0
Ednra	112	110	124	77	135	82
Ttc29	0	0	0	0	0	0
Pou4f2	0	0	0	0	0	0
Rbmxl1	330	287	417	340	303	362
Slc10a7	743	798	852	723	744	711
Lsm6	1317	1300	1602	1495	1291	1427
Zfp827	893	988	1176	962	1018	1015
1700011L22Rik	0	0	0	0	0	0
Mmaa	354	296	413	295	349	300
Gm4890	60	61	90	76	51	78
Smad1	1152	1086	1245	883	881	1004
Otud4	2693	2733	2718	2014	2330	2330
Abce1	2285	2311	2706	2226	2494	2324
Anapc10	122	103	123	165	149	127
Hhip	0	0	0	0	0	0
Gypa	0	0	0	0	0	0
Frem3	0	0	0	0	0	0
Smarca5	2629	2712	3147	2568	2492	2866
Gab1	136	139	198	142	228	164
Usp38	1269	1165	1396	1153	932	1203
Inpp4b	65	50	52	88	102	68
Il15	2	1	7	0	0	0
Zfp330	1401	1255	1433	1375	1199	1261
Rnf150	963	754	972	714	877	987
Tbc1d9	1903	2193	2546	1867	1741	1940
Ucp1	0	0	0	0	2	1
Elmod2	931	949	982	667	816	852
Mgat4d	0	0	0	0	0	0
Clgn	9	7	9	5	6	5
Scoc	669	766	753	680	663	644
Olfr370	0	0	0	0	0	0
Ndufb7	1272	1121	1377	1411	1015	1086
Tecr	3912	3650	4218	3953	3380	3699
Dnajb1	1225	1026	1373	1227	1121	998
Gipc1	735	812	937	850	664	866
Ptger1	19	10	27	11	8	15
Pkn1	2688	2874	3486	2701	2697	2670
Ddx39	533	527	646	604	452	533
Adgre5	158	188	176	143	186	153
Mir1668	0	0	0	0	0	0
Adgrl1	4770	4642	5420	4042	4527	4593
Asf1b	24	33	33	25	42	44
Prkaca	3575	3609	4455	3385	3217	3376
Samd1	663	629	775	663	622	624
1700067K01Rik	1	1	1	2	2	1
Mir8111	0	0	0	0	0	0
2210011C24Rik	9	8	12	26	9	6
Mir1199	0	0	0	0	0	0
Palm3	0	0	5	0	0	0
Il27ra	0	0	0	1	0	0
Rln3	0	0	0	0	0	2
Rfx1	589	574	657	525	511	580
Mir709	0	0	0	0	0	0
Dcaf15	585	557	615	676	489	589
Podnl1	0	0	0	0	0	0
Cc2d1a	1091	1131	1372	1200	1069	1214
4930432K21Rik	4	6	6	7	3	14
Nanos3	0	1	0	0	0	0
Mir181d	0	0	0	0	0	0
Mir181c	0	0	0	0	0	0
Mir23a	0	0	0	0	0	0
Mir27a	0	1	0	0	0	0
Mir24-2	0	0	0	0	0	2
Mir3074-2	0	0	0	0	0	0
Zswim4	484	538	583	499	462	493
D8Ertd738e	1606	1534	1926	1892	1537	1709
Mri1	299	348	412	443	394	487
Ccdc130	397	399	391	433	369	423
Cacna1a	2408	2246	2528	2158	2528	2555
Ier2	253	221	269	354	412	426
Nacc1	2777	2925	3485	3119	2711	2904
Trmt1	792	751	912	865	769	843
Lyl1	3	10	3	9	8	1
Nfix	625	671	976	580	653	635
Dand5	190	206	233	219	159	162
Gadd45gip1	866	844	1102	995	910	860
Rad23a	1703	1833	2087	2005	1804	1840
Calr	33151	28093	37504	24880	25996	27549
Farsa	1045	1135	1362	1246	1007	1102
Mir7069	0	0	2	0	0	0
Syce2	89	137	148	187	144	172
Gcdh	1188	1130	1431	1162	984	1008
Klf1	4	3	9	8	4	6
Dnase2a	213	203	196	230	176	219
Mast1	779	883	1147	975	924	918
Gm38426	113	109	107	139	117	167
Rtbdn	11	10	15	7	22	12
Rnaseh2a	301	354	390	419	276	408
Prdx2	3457	3421	4235	3492	2940	3112
Junb	1064	778	1117	1288	1352	1837
Hook2	1718	1821	2156	1995	1844	2094
Best2	0	0	2	0	0	0
Asna1	1998	2026	2507	2475	1836	2115
2310036O22Rik	2735	2645	3265	2681	2311	2461
Tnpo2	3155	2976	3397	2788	2750	2712
A230103J11Rik	12	28	36	16	21	28
Fbxw9	497	548	552	511	416	456
Mir7070	0	0	1	0	0	0
Gm5741	0	0	1	0	2	4
Dhps	574	537	679	673	562	563
Wdr83	392	456	535	533	441	449
Wdr83os	847	863	1011	1062	762	973
Man2b1	3211	3105	3785	3366	2870	3085
Zfp791	115	147	151	151	101	101
Cks1brt	0	0	0	0	0	0
Olfr371	0	0	0	0	0	0
Vps35	7307	7535	8447	7326	7256	7654
Orc6	462	414	544	445	428	425
Mylk3	2	0	0	2	8	6
4921524J17Rik	183	198	208	239	153	187
Gpt2	599	541	702	609	599	639
Dnaja2	2536	2833	3249	2853	2543	2814
Neto2	74	30	57	59	104	71
Mir8109	0	0	0	0	0	0
Itfg1	4162	4071	4476	3894	3448	3962
Phkb	1839	1705	1901	1483	1575	1494
Abcc12	22	37	13	31	38	73
Lonp2	2506	2691	3188	2872	2479	2621
Siah1a	419	442	494	375	386	450
Gm10638	5	4	8	11	10	7
N4bp1	2433	2276	2763	2291	2217	2360
Gm10637	0	0	0	1	0	1
Cbln1	0	2	1	1	0	2
Gm2694	4	0	1	2	4	10
4933402J07Rik	0	0	0	0	0	0
1700096P03Rik	0	0	0	0	0	0
Zfp423	6	7	1	0	2	7
Cnep1r1	649	599	757	597	594	635
Heatr3	641	686	793	671	660	682
Mir7071	2	0	0	0	0	0
Papd5	890	902	1006	797	860	968
Adcy7	34	30	64	50	73	55
Brd7	842	787	1029	854	790	815
Nkd1	2	2	3	4	2	0
Snx20	6	18	23	13	27	14
Nod2	10	15	7	2	6	1
Cyld	2787	2890	3267	2510	2638	2562
Mir8110	0	0	0	0	0	0
Sall1	219	162	145	139	211	172
Tox3	2059	2157	2465	1920	1979	1858
Chd9	4091	3873	4332	3270	3963	4053
Rbl2	1654	1838	2081	1652	1636	1637
Aktip	1658	1574	1862	1581	1448	1537
Rpgrip1l	386	411	504	302	388	368
Fto	2361	2214	2883	2204	2007	2143
Irx3	1	6	16	9	4	0
Crnde	1	0	0	0	1	2
Irx5	2	0	0	0	0	0
Irx6	0	0	0	0	0	0
Mmp2	3	13	6	5	25	8
Lpcat2	10	35	44	21	33	33
Capns2	0	1	0	0	0	0
Slc6a2	0	0	0	1	0	1
Ces1a	0	0	0	0	0	0
Ces1b	0	0	1	0	2	0
Ces1c	0	0	0	0	0	0
Ces1d	4	3	11	3	6	18
Ces1e	0	1	4	2	0	8
Ces1f	0	0	0	0	0	0
Ces1g	0	0	0	0	0	0
Ces5a	5	4	3	2	4	1
Gnao1	18581	19078	21865	17086	17592	18106
4930488L21Rik	6	6	10	13	12	3
Amfr	6564	6461	8098	6593	5631	6533
Nudt21	133	134	150	136	128	169
Ogfod1	1474	1496	1729	1257	1300	1256
Bbs2	1370	1400	1558	1310	1354	1278
Mt4	0	0	0	0	0	0
Mt3	157	178	252	114	101	92
Mt2	4042	3165	4288	10046	6558	9124
Mt1	5982	5082	7147	15122	9054	12872
Nup93	2018	1925	2187	2128	1693	2022
Mir138-2	0	0	0	0	0	0
Slc12a3	11	12	14	18	28	19
Herpud1	8290	8087	11115	9277	7527	8889
9330175E14Rik	1	1	1	1	1	2
Nlrc5	55	27	36	52	43	36
Mir7072	0	0	0	0	0	0
Cpne2	51	41	52	59	53	81
Fam192a	821	869	1092	891	733	808
Rspry1	785	779	857	718	617	687
Arl2bp	1826	1947	2178	2075	1794	1824
Pllp	7	13	8	10	10	12
Ccl22	0	1	1	1	0	1
Cx3cl1	435	406	496	515	633	487
Ccl17	0	0	0	1	0	0
Ciapin1	657	619	756	689	596	582
Coq9	1176	1238	1490	1425	1201	1245
Polr2c	770	812	946	841	785	823
Dok4	148	165	169	163	166	153
Ccdc102a	14	14	22	19	31	4
Adgrg5	3	2	0	0	1	7
Adgrg1	8224	8422	10015	8154	7097	7771
Adgrg3	61	44	48	38	42	52
Drc7	0	0	0	0	0	2
Katnb1	538	584	696	667	540	597
Kifc3	1587	1548	2115	1790	1635	1778
Cngb1	3	14	2	6	1	8
Tepp	0	0	0	0	0	2
Zfp319	667	579	749	659	635	663
Usb1	410	423	440	367	340	407
Mmp15	156	196	247	121	193	146
Cfap20	1429	1376	1503	1396	1205	1222
Csnk2a2	784	812	928	897	810	916
Ccdc113	71	61	75	47	86	66
Prss54	0	0	0	0	0	0
Gins3	130	113	141	123	155	103
Ndrg4	1137	1702	1968	1941	1371	1536
Setd6	484	544	631	541	520	584
Cnot1	6009	6121	6634	5482	5516	6083
Mir7073	0	0	0	0	0	0
4930513N10Rik	6	21	17	13	18	10
Slc38a7	893	863	1058	1059	882	964
Got2	2050	2161	2573	2252	2009	2231
Mir28c	0	0	0	0	0	0
Gm15679	0	0	0	0	0	0
Cdh8	2366	2343	2655	2527	2339	2533
Cdh11	8	1	2	9	19	15
1600027J07Rik	0	0	0	0	0	0
4933400L20Rik	0	0	0	0	0	0
Gm29682	0	0	0	0	0	0
Cdh5	1205	1055	1369	761	909	738
Bean1	2	1	3	1	4	0
Tk2	902	1026	964	955	810	947
Cklf	60	48	45	54	55	58
Cmtm2a	0	0	0	0	0	0
Cmtm1	0	0	0	0	0	0
Cmtm2b	0	0	0	0	0	0
Cmtm3	120	160	167	100	152	111
Cmtm4	9584	10031	11525	8534	8587	8553
Dync1li2	1954	1932	2254	1661	1840	1947
Ccdc79	61	44	45	36	36	51
Nae1	856	871	922	827	764	822
Car7	22	29	54	22	35	34
Pdp2	446	434	516	424	439	428
Cdh16	0	0	0	0	0	0
Rrad	10	17	11	10	16	6
Fam96b	409	295	414	346	313	323
Ces2a	0	0	0	0	0	0
4932416K20Rik	0	0	0	0	0	0
Ces2b	0	0	0	0	0	0
Ces2c	0	0	0	0	0	0
Ces2d-ps	0	0	0	0	0	0
Ces2e	0	0	1	2	3	0
Ces2f	0	0	0	0	0	0
Ces2g	0	5	0	0	6	2
Ces2h	0	0	0	0	0	0
Ces3a	0	0	0	0	0	0
Ces3b	0	0	0	0	0	0
Ces4a	0	2	0	0	0	0
Cbfb	982	1045	1169	868	928	935
D230025D16Rik	550	672	731	540	660	616
B3gnt9	468	453	663	448	429	513
Tradd	339	341	485	373	357	375
Fbxl8	153	147	177	126	153	101
Hsf4	218	202	199	248	186	181
Nol3	647	790	1036	837	551	802
4931428F04Rik	570	523	658	573	574	667
Exoc3l	49	62	53	38	56	50
E2f4	1518	1585	1806	1714	1609	1559
Elmo3	1608	1532	1942	1748	1490	1666
Mir328	0	0	0	0	0	0
Lrrc29	67	100	144	152	119	111
Tmem208	799	730	790	700	576	703
Fhod1	219	183	183	162	220	196
Slc9a5	35	20	38	30	36	43
Plekhg4	2	4	0	2	0	0
Kctd19	2	0	2	1	2	6
Lrrc36	151	148	137	139	122	120
Tppp3	69	142	164	118	90	109
Zdhhc1	947	949	999	932	879	841
Hsd11b2	0	0	1	3	0	0
Atp6v0d1	4781	4468	5330	4960	4103	4240
Agrp	0	0	0	0	0	0
Fam65a	1665	1721	2067	1524	1568	1541
Mir1966	0	1	0	0	0	0
Ctcf	2344	2277	2498	2232	2142	2314
Rltpr	365	330	454	387	356	345
Acd	1022	969	1161	1031	809	970
Pard6a	347	357	435	399	300	381
Enkd1	137	177	171	148	150	153
4933405L10Rik	0	0	0	0	0	0
Gfod2	635	637	843	675	632	556
Ranbp10	1185	1173	1364	1221	1120	1342
Tsnaxip1	3	0	0	0	0	0
Cenpt	82	82	104	79	88	101
Thap11	920	891	1164	999	821	859
Nutf2	104	124	108	123	110	132
Nutf2-ps1	0	0	0	0	0	0
Edc4	2160	2109	2501	2144	2084	2244
Nrn1l	3	10	0	2	4	7
Pskh1	1283	1386	1640	1304	1174	1328
Ctrl	87	73	257	27	308	22
Psmb10	620	631	838	617	520	602
Lcat	6	3	7	0	2	12
Slc12a4	376	381	395	281	335	323
Mir7074	0	0	0	0	0	0
Dpep3	0	0	0	0	0	0
Dpep2	11	5	10	3	7	6
Ddx28	384	303	432	390	369	363
Dus2	340	387	411	379	350	357
Nfatc3	1477	1550	1708	1353	1341	1487
Esrp2	428	343	380	379	370	392
1810019D21Rik	129	151	125	116	115	110
Pla2g15	1120	1174	1441	1149	979	1004
Slc7a6	789	646	812	714	676	697
Slc7a6os	549	541	654	533	493	548
Prmt7	528	543	631	682	677	720
Smpd3	1404	1467	1757	1308	1185	1339
4930506A18Rik	0	0	0	0	0	0
Zfp90	440	462	438	433	444	428
Cdh3	0	0	1	0	0	0
1110028F18Rik	2	0	2	2	2	1
Cdh1	11677	11108	13583	9753	9895	10338
Tango6	293	224	344	247	229	280
Has3	16	27	7	10	18	11
Chtf8	2542	2328	2819	2250	2348	2320
Cirh1a	866	817	874	893	928	908
Sntb2	445	410	469	413	396	372
Vps4a	1493	1495	1763	1529	1370	1481
Pdf	835	756	997	834	686	756
Cog8	1210	1184	1412	1116	966	1055
Nip7	506	508	682	668	511	581
Tmed6	430	397	448	563	460	540
Terf2	1115	1178	1390	1053	1055	1128
Mir7075	0	0	0	0	0	0
Cyb5b	8850	9024	10903	8813	8077	8828
Nfat5	4635	4095	4261	3062	4307	4218
Nqo1	148	270	268	294	228	208
Nob1	617	536	619	704	679	687
Wwp2	1580	1631	1993	1915	1605	1696
Mir140	0	0	0	0	0	0
Psmd7	2249	2382	2762	2554	2311	2410
Lncbate1	0	0	0	0	0	0
Zfhx3	964	832	961	528	766	767
Mir3108	0	0	0	0	0	0
D030068K23Rik	0	0	0	0	0	0
Gm1943	35	28	42	37	31	32
Pmfbp1	1	0	3	4	3	3
Dhx38	1136	1236	1556	1192	1154	1169
Txnl4b	177	190	228	148	169	188
Hp	0	0	0	0	0	0
Dhodh	274	317	361	381	296	307
Pkd1l3	11	5	13	16	6	11
Ist1	2038	2225	2550	2091	2020	2275
Zfp821	419	460	520	477	402	377
Atxn1l	1955	1993	2202	1789	1729	1794
Ap1g1	3390	3328	3826	2904	3036	3409
Snord71	0	1	0	0	0	0
Phlpp2	1067	1073	1215	969	1009	907
Marveld3	1085	1207	1565	1056	1107	1034
Tat	965	730	873	934	934	895
Chst4	0	0	0	0	0	0
8030455M16Rik	0	0	0	0	0	0
Zfp612	1263	1336	1369	1189	1332	1459
Calb2	0	0	0	0	0	0
Cmtr2	517	509	632	571	549	636
Hydin	10	11	0	14	3	16
Gm21283	0	0	0	0	0	0
Vac14	1331	1216	1679	1408	1116	1431
Mtss1l	3028	2663	3384	2799	2553	2378
Il34	17	14	19	25	19	37
Sf3b3	3213	3312	3923	3481	3180	3419
Snord111	1	0	0	0	0	0
Cog4	1508	1475	1689	1492	1305	1422
Fuk	474	463	569	395	444	474
St3gal2	483	549	545	412	449	444
Ddx19a	1157	1217	1446	1126	1034	1109
Ddx19b	1210	1364	1419	1066	1010	1197
Mir3473d	1	0	0	0	0	0
Aars	9051	8942	11996	11192	9664	10304
Exosc6	182	195	239	195	179	197
Clec18a	0	0	0	0	0	0
Pdpr	408	437	423	378	320	332
9430091E24Rik	15	33	32	35	21	20
Glg1	5488	5957	7021	5362	5234	5319
Rfwd3	780	728	799	651	598	621
Mlkl	62	73	50	63	70	54
Fa2h	16	19	22	15	24	22
Wdr59	916	865	1025	865	877	949
Mir1957b	0	0	0	0	0	0
Znrf1	923	863	912	703	883	939
Ldhd	546	535	617	572	524	534
Zfp1	259	242	303	279	221	303
Ctrb1	1677	2138	4995	421	7758	708
Mir7076	0	0	0	0	0	0
Bcar1	2879	2896	3426	3212	3019	2908
Cfdp1	1586	1579	1832	1628	1534	1506
Tmem170	311	280	314	317	254	288
Chst5	0	0	0	0	0	0
Tmem231	947	902	1162	787	789	796
Gabarapl2	1745	1945	2175	1988	1542	1686
Adat1	165	120	168	140	154	149
Kars	2861	2834	3300	2862	2368	2897
Terf2ip	977	985	1285	961	930	1052
Cntnap4	2	0	1	1	2	1
Gm10280	0	0	0	0	0	0
4930571O06Rik	0	0	0	0	0	0
Mon1b	1140	1060	1410	1048	1007	1076
Syce1l	0	1	2	2	4	2
Adamts18	105	87	76	123	149	155
Nudt7	932	1063	1185	1171	1088	1026
Vat1l	2239	2456	2799	2300	1992	2309
4933408N05Rik	2	0	0	0	4	3
Clec3a	0	0	0	0	0	0
Wwox	411	530	525	441	367	433
Maf	25	19	31	23	25	20
Dynlrb2	11	13	3	13	9	14
Cdyl2	287	274	311	235	203	273
4930563M20Rik	0	0	0	0	0	0
Cmc2	182	144	171	155	131	153
Cenpn	15	9	14	11	14	19
Atmin	1442	1394	1754	1315	1266	1398
1700030J22Rik	50	40	85	46	46	32
Gcsh	593	594	728	729	676	607
Pkd1l2	0	4	9	6	4	4
Bco1	286	320	339	329	264	364
Gan	98	95	110	84	82	88
Cmip	6812	6757	8063	5840	5910	5941
Mir7077	0	0	0	0	0	0
Mir7078	0	0	0	0	0	0
Plcg2	407	366	506	539	391	449
Sdr42e1	98	133	118	166	135	157
Gm38416	0	0	0	0	0	0
Hsd17b2	0	0	0	0	0	0
Mphosph6	366	398	476	375	354	418
Cdh13	49	46	22	29	36	43
Hsbp1	2366	2281	2839	2516	2215	2310
Mlycd	1196	1308	1553	1259	1095	1024
Osgin1	756	862	970	562	537	527
Necab2	682	803	1111	678	508	635
Slc38a8	20	25	41	25	22	26
Mbtps1	4868	4687	5845	4702	4640	4778
Hsdl1	1106	943	1322	1124	1028	1088
Dnaaf1	0	1	6	11	2	1
Taf1c	493	437	616	460	463	530
Adad2	0	0	0	0	0	1
Kcng4	0	0	1	0	0	0
Wfdc1	1	1	0	0	1	2
Atp2c2	1	2	1	0	0	0
Tldc1	383	355	442	374	296	338
Cotl1	2218	2167	2576	2393	2068	2169
Klhl36	441	413	477	538	344	405
Usp10	1739	1581	2094	1799	1716	1660
Crispld2	6	0	18	10	8	16
Zdhhc7	923	941	1138	1002	775	983
6430548M08Rik	4923	5021	6063	4552	4071	4460
Fam92b	208	187	242	143	168	125
A330074K22Rik	5	12	8	3	8	11
Gse1	6689	5991	7428	5726	5836	6029
Mir7687	0	0	1	0	0	0
Gins2	29	26	33	30	10	28
Emc8-1190005i06rik	1	0	0	0	1	0
1190005I06Rik	0	0	0	0	0	2
Emc8	756	656	811	778	675	816
Cox4i1	4390	4424	5349	5011	4054	4496
Irf8	141	130	208	155	164	163
Fendrr	0	0	0	2	0	0
Foxf1	23	15	12	9	16	13
Mthfsd	590	527	617	509	566	581
Foxc2	13	27	12	19	16	10
Foxl1	0	4	1	1	4	1
1700018B08Rik	0	0	0	0	0	0
1700030M09Rik	0	0	0	1	0	0
Fbxo31	813	844	1086	941	801	856
Map1lc3b	2039	2116	2599	2197	1896	1726
Zcchc14	2226	2034	2458	1982	2091	2238
Jph3	1118	1179	1790	1473	1254	1323
Klhdc4	577	583	730	580	580	632
Slc7a5	7364	7130	9174	8921	7378	8098
BC048644	3	4	5	10	4	1
Car5a	0	0	0	0	0	0
Banp	1162	997	1351	988	1088	918
Mir7237	0	0	0	0	1	0
Zfpm1	238	172	230	225	227	192
Trhr2	0	0	0	0	1	0
Zc3h18	1741	1755	2267	1773	1781	1871
Il17c	0	0	1	1	0	0
Cyba	118	96	129	128	106	111
Mvd	335	295	298	304	266	297
9330133O14Rik	401	447	356	352	363	462
Gm20735	0	0	0	0	0	0
Snai3	8	1	7	0	0	0
Rnf166	662	654	825	676	581	690
Ctu2	443	406	532	564	468	488
Piezo1	205	215	245	166	277	203
Cdt1	42	40	56	59	68	39
Aprt	503	455	623	576	508	475
Galns	1526	1661	1885	1618	1169	1679
Trappc2l	1143	1046	1197	1076	925	959
Pabpn1l	1	8	3	10	5	3
Mir6396	0	0	0	0	0	0
Cbfa2t3	2479	2241	2845	2039	2158	2163
Acsf3	1111	1161	1542	1229	1065	1199
Cdh15	2	0	0	0	0	2
Ankrd11	5034	4675	5817	4856	4813	5026
2810013P06Rik	667	677	655	540	531	514
Spg7	2061	2139	2772	2166	1898	2219
Rpl13	4933	4624	5864	6463	4703	5182
Snord68	0	0	0	1	1	0
Mir7079	0	0	1	0	1	1
Cpne7	4	6	3	2	12	8
Mir7080	0	0	0	0	0	0
Sult5a1	0	0	0	0	0	0
Dpep1	0	1	3	0	7	7
Chmp1a	2216	2355	2997	2368	2091	2217
Spata33	19	15	33	20	13	32
Cdk10	511	577	584	614	592	533
Spata2l	174	160	242	169	154	179
4933417D19Rik	11	4	13	5	11	13
Vps9d1	589	676	833	585	555	646
Zfp276	627	600	768	564	626	593
Fanca	4	7	12	10	12	8
Spire2	600	552	732	657	499	552
Tcf25	10845	10671	12124	10106	9095	10199
Mc1r	0	0	0	3	2	1
Tubb3	1797	1703	2744	2616	2049	2165
Def8	1915	2287	2629	2050	1612	1830
Afg3l1	2181	2352	2803	2436	2017	2337
Dbndd1	0	1	0	3	0	3
Gas8	641	584	791	673	623	660
Gm25212	0	0	0	0	0	0
Gm23284	0	0	0	0	0	0
Gm22291	0	0	0	0	0	0
Gm22109	0	0	0	0	0	0
Gm26391	0	0	0	0	0	0
Gm25018	0	0	0	0	0	0
Rhou	400	335	379	470	503	519
6030466F02Rik	0	1	0	3	0	1
Rab4a	507	482	500	494	391	447
Ccsap	121	135	156	105	96	118
Acta1	54	66	38	59	34	51
Nup133	641	657	905	634	693	664
Abcb10	2741	2652	3259	2593	2349	2579
Taf5l	1073	995	1148	1106	934	944
Mir1967	0	0	0	0	0	0
Urb2	580	607	658	645	594	668
Galnt2	4770	4594	5599	4517	4278	4513
Pgbd5	1046	1000	1151	914	848	969
Cog2	1435	1410	1658	1408	1139	1221
Agt	547	543	606	662	637	640
Capn9	66	68	89	51	46	49
2310022B05Rik	4164	4381	4938	4053	3619	3814
Ttc13	879	884	988	932	728	811
Arv1	135	112	98	134	125	145
Fam89a	24	24	39	31	55	35
Trim67	124	106	123	120	123	129
2810004N23Rik	388	372	474	405	402	412
Gnpat	1545	1677	1979	1595	1647	1721
Exoc8	1042	887	1105	895	885	966
Sprtn	479	459	587	559	423	479
Egln1	1590	1864	2143	1552	1434	1726
Tsnax	2570	2896	3229	2874	2566	2709
Disc1	17	25	35	13	13	31
Sipa1l2	605	609	667	574	568	539
4930567H12Rik	0	0	0	0	0	0
Map10	237	248	225	165	195	172
Ntpcr	186	272	309	285	210	253
Pcnxl2	2	2	5	5	4	4
BC021891	769	616	770	690	704	660
Kcnk1	1118	1052	1239	815	983	954
Slc35f3	4	3	1	10	9	2
Coa6	312	254	339	249	268	227
Gm17296	281	318	280	227	270	271
Irf2bp2	2451	2286	2802	2424	2599	2560
Tomm20	1551	1654	1796	1789	1474	1542
Rbm34	399	417	513	504	388	466
Pard3	1742	1697	2315	1908	1712	1780
Mir21c	0	0	0	0	0	0
Nrp1	798	673	657	568	727	457
Mir1903	0	0	0	0	0	0
Itgb1	6008	6304	6998	5121	5848	5831
Ccdc7a	0	0	0	0	0	0
Ccdc7b	0	0	0	5	2	0
2610044O15Rik8	111	97	111	88	79	105
Mir101c	0	0	0	0	0	0
4930433N12Rik	0	1	0	1	0	0
Alkbh8	199	225	278	246	206	269
Cwf19l2	734	785	759	573	669	644
Gucy1a2	130	158	128	121	131	126
Aasdhppt	474	473	593	507	523	560
Kbtbd3	316	280	303	273	262	209
Msantd4	1869	1944	2355	1871	1887	2079
Gria4	0	0	0	0	0	0
Casp1	12	24	14	16	17	18
Casp4	3	1	7	1	4	8
Casp12	2	4	3	4	2	4
Pdgfd	13	22	9	8	14	22
Ddi1	0	0	0	0	0	0
Dync2h1	3274	3347	3416	2604	3011	3037
Dcun1d5	913	893	834	820	745	781
Mmp13	7	36	18	10	30	19
Mmp12	136	137	184	112	167	123
Mmp1b	0	0	0	0	0	0
Mmp3	0	1	0	0	12	0
Mmp1a	0	0	0	0	0	0
Mmp10	0	0	0	3	0	0
Mmp8	1	7	3	0	0	1
Mmp27	0	0	4	0	0	0
Mmp20	0	0	0	0	0	0
AV064505	0	0	0	0	0	0
Mmp7	2	1	0	0	11	0
Tmem123	1439	1473	1827	1409	1505	1542
Mir5618	0	0	0	0	0	0
Birc2	1491	1584	1789	1274	1352	1381
Birc3	283	295	265	272	287	291
Yap1	73	66	111	69	129	62
9230110C19Rik	11	32	36	36	31	31
Cep126	347	454	452	330	356	354
1700128F08Rik	0	0	0	0	0	0
Mir1899	0	0	0	0	0	0
Trpc6	11	1	8	7	6	12
Gm32014	0	0	0	0	0	0
Pgr	1	4	6	5	1	5
Arhgap42	32	15	18	12	26	9
Gm16833	0	0	0	0	0	0
Cntn5	0	0	1	0	0	0
Mir6237	0	0	0	0	0	0
4930568E12Rik	0	0	0	0	0	0
Jrkl	276	297	288	210	267	260
Ccdc82	704	795	728	610	737	717
Phxr4	1	4	0	0	0	1
Maml2	124	118	103	96	127	109
Mtmr2	1778	1806	2152	1685	1574	1859
Cep57	750	749	778	717	687	616
Fam76b	850	858	746	635	730	717
Sesn3	2113	2239	2427	1894	1788	1897
Endod1	1244	1155	1350	1013	1079	1012
Kdm4d	5	9	8	3	1	2
Cwc15	1333	1330	1662	1297	1244	1219
Amotl1	2508	2357	2609	1937	2272	2236
Piwil4	2	12	3	4	2	1
Fut4	204	147	184	156	209	163
1700012B09Rik	0	0	0	0	0	0
Ankrd49	256	274	257	217	206	264
Mre11a	337	377	469	388	329	412
Gpr83	0	0	0	0	0	0
Izumo1r	0	0	0	0	0	0
Panx1	110	110	152	226	150	158
Hephl1	0	0	0	0	0	0
Vstm5	6	9	6	9	12	13
Med17	611	480	677	511	571	555
4931406C07Rik	771	958	941	878	868	812
Taf1d	187	249	186	171	228	213
Gm25500	0	0	0	0	0	0
Cep295	546	528	592	527	540	571
Scarna9	0	0	0	0	0	0
Smco4	42	31	45	53	47	48
Ccdc67	3	0	4	1	6	6
4930540M03Rik	0	0	0	0	0	0
Slc36a4	449	459	571	453	425	411
Mtnr1b	0	0	0	0	0	0
Fat3	16	16	22	21	19	21
Chordc1	1263	1081	1304	1097	1255	1164
Naalad2	3	3	4	7	7	4
Ubtfl1	0	0	0	0	0	0
Mbd3l2	0	0	0	0	0	0
Zfp558	69	67	54	46	78	65
Mbd3l1	0	0	0	0	0	0
Olfr24	0	0	0	0	0	0
Olfr828	0	0	0	0	0	0
Olfr829	0	0	0	0	0	0
Olfr830	0	0	0	0	0	0
Olfr832	0	0	0	0	0	0
Olfr834	0	0	0	0	0	0
Olfr835	0	0	0	0	0	0
Olfr836	0	0	0	0	0	0
Olfr837	0	0	0	0	0	0
Olfr843	0	0	0	0	0	0
Olfr845	0	0	0	0	0	0
Olfr846	0	0	0	0	0	0
Olfr847	0	0	0	0	0	0
Olfr849	0	0	0	0	0	0
Olfr850	0	0	0	0	0	0
Olfr851	0	0	0	0	0	0
Olfr853	0	0	0	0	0	0
Olfr854	0	0	0	0	0	0
Olfr855	0	0	0	0	0	0
Zfp317	579	655	596	500	565	561
Olfr856-ps1	0	0	0	0	2	0
Olfr857	0	0	0	0	0	0
Olfr58	0	0	0	0	0	0
Olfr859	0	0	0	0	0	0
Olfr860	0	0	0	0	0	0
Olfr862	0	0	0	0	0	0
Olfr77	0	0	0	0	0	0
Olfr866	0	0	0	0	0	0
Olfr867	0	0	0	0	0	0
Olfr868	0	0	0	0	0	0
Olfr869	0	0	0	0	0	0
Olfr870	0	0	0	0	0	0
Olfr871	0	0	0	0	0	0
Olfr872	0	0	0	0	0	0
Olfr39	0	0	0	0	0	0
Olfr873	0	0	0	0	0	0
Olfr18	1	0	1	0	0	0
Zfp560	174	199	175	199	171	147
Zfp26	459	499	499	348	454	453
Zfp426	885	923	923	915	865	959
Zfp266	1359	1457	1511	1054	1242	1358
Zfp846	169	164	158	110	146	121
Fbxl12os	26	26	26	19	26	27
Fbxl12	368	418	500	429	354	358
Ubl5	1543	1573	1951	1619	1376	1721
Pin1	1568	1465	1946	1783	1225	1420
Olfm2	48	70	42	56	55	35
Col5a3	65	55	31	73	242	79
Rdh8	0	0	0	0	0	0
A230050P20Rik	1534	1628	1643	1929	1509	1604
Angptl6	418	422	565	851	582	624
Ppan	562	565	643	642	649	674
Eif3g	2357	2184	2762	2378	2117	2254
Dnmt1	1416	1418	1732	1428	1508	1600
Mir7081	0	0	0	0	0	0
S1pr2	33	22	41	25	44	62
Mrpl4	981	879	1100	944	826	918
Icam1	28	28	35	34	36	47
Icam4	0	2	1	2	1	1
Icam5	8	15	10	14	11	7
Mir1900	0	0	0	0	0	0
Zglp1	2	7	1	4	10	8
Gm38431	0	1	2	0	0	0
Fdx1l	62	51	42	45	42	86
Raver1	1067	1126	1140	942	966	944
Mir7082	2	0	0	0	0	0
Tyk2	1199	1379	1519	1082	1087	1150
Cdc37	3269	3147	4191	3375	2857	3080
Pde4a	151	170	162	169	155	135
Mir7667	0	0	0	0	0	0
Keap1	3211	3363	4021	3408	2848	3234
S1pr5	0	0	0	0	0	0
Atg4d	1322	1338	1515	1318	1199	1258
Kri1	880	882	1076	989	830	908
Cdkn2d	288	326	454	322	301	218
Ap1m2	1365	1472	1582	1519	1167	1331
Slc44a2	328	389	420	324	329	363
Ilf3	2700	2958	3355	2996	2965	2942
Gm16853	10	6	6	4	1	7
Qtrt1	447	388	452	492	420	425
Dnm2	5390	5253	6386	5821	5009	5441
Mir199a-1	0	0	0	0	0	0
Tmed1	244	221	306	235	260	218
AB124611	4	7	3	4	8	7
Carm1	1465	1334	1708	1540	1536	1456
Yipf2	2877	2980	3777	2805	2505	2978
1810026J23Rik	2089	2242	2662	2384	2017	2230
Gm7904	0	0	1	1	3	8
Smarca4	7714	7327	9099	7656	7137	7707
Ldlr	11784	10377	11575	9054	9049	10329
Spc24	51	54	67	68	73	42
Kank2	214	219	252	184	202	226
Dock6	629	655	628	605	736	728
Mir7083	0	0	0	0	0	0
Gm6484	6	10	9	11	12	11
Rab3d	7544	7958	8862	6036	5289	5843
Tmem205	612	587	623	620	490	444
Ccdc159	269	307	289	325	301	235
Lppr2	1049	925	1071	863	889	993
LOC100049077	33	45	35	35	23	43
Swsap1	763	741	831	630	676	720
Epor	1	3	4	9	1	2
Rgl3	1006	957	1156	890	957	996
Ccdc151	42	31	49	32	37	53
Prkcsh	4542	4491	6185	5107	4243	4815
Elavl3	1	0	11	3	7	3
Zfp653	306	320	312	383	340	301
Mir680-2	0	0	0	0	0	0
Gm16845	128	139	127	124	92	103
Ecsit	605	717	762	666	578	690
Cnn1	0	0	0	0	0	0
Elof1	1553	1481	1887	1392	1146	1237
Mir7084	0	0	0	0	0	0
Acp5	138	145	246	164	185	199
Pigyl	392	398	476	426	343	350
Zfp872	117	66	78	55	34	73
1810064F22Rik	1	3	0	0	1	6
Zfp809	440	484	482	319	380	412
Zfp599	68	52	60	46	30	43
Zfp810	817	988	840	799	702	743
Gm6607	0	0	0	0	0	0
Anln	29	37	28	42	27	32
9530077C05Rik	211	206	233	207	208	139
Rp9	803	855	1065	844	757	757
Bbs9	526	611	594	491	443	438
Bmper	0	0	2	1	1	0
Npsr1	0	0	0	0	0	0
Dpy19l1	190	172	198	152	167	196
Dpy19l2	0	0	0	0	0	0
Cypt4	0	0	0	0	0	0
Cypt10	0	0	0	0	0	0
Cypt9	0	0	0	0	0	0
Tbx20	0	0	0	0	0	0
Herpud2	1862	1864	2114	1727	1608	1794
Sept7	2382	2668	2963	2410	2579	2635
Eepd1	352	405	456	388	351	341
B3gat1	29	22	27	51	41	63
Glb1l2	2541	2709	2818	2493	2068	2357
Glb1l3	0	0	0	1	0	0
Gm1110	0	0	0	0	0	0
Acad8	489	584	596	451	534	485
Thyn1	427	489	448	541	439	441
Vps26b	2325	2367	2904	2185	2171	2106
Ncapd3	1012	1042	1052	864	971	976
Jam3	613	575	619	493	484	505
Igsf9b	387	317	377	380	404	359
AI414108	530	497	534	385	528	488
Spata19	0	0	0	6	0	2
Opcml	10	8	3	4	1	6
Ntm	54	60	67	94	69	96
Snx19	2053	1953	2273	1933	1683	1872
Adamts15	7	5	8	5	8	1
Adamts8	0	2	0	0	0	0
Zbtb44	891	862	953	590	742	841
St14	1094	1124	1247	1000	937	1052
Aplp2	3101	3171	3705	3231	3439	3327
Gm7244	0	0	0	0	0	0
Prdm10	269	211	241	226	241	213
Nfrkb	990	1172	1181	978	1024	1037
Tmem45b	1	0	0	4	4	3
Barx2	4	9	0	4	2	6
Arhgap32	1902	1920	2325	1654	1789	1922
Kcnj5	11	4	3	13	11	16
Kcnj1	1	0	0	0	0	1
Fli1	71	62	55	25	56	46
Ets1	468	351	378	211	370	265
Gm27162	0	0	0	0	0	0
7630403G23Rik	0	0	0	0	0	2
Kirrel3	9	10	18	23	18	21
St3gal4	115	77	113	64	114	64
4930581F22Rik	30	26	22	28	30	38
Dcps	519	442	585	586	529	509
Tirap	126	130	134	124	122	130
Foxred1	754	834	804	811	646	724
Srpr	19215	18007	21933	16929	15532	17358
Fam118b	339	337	363	329	266	366
Rpusd4	332	349	342	342	345	317
4933422A05Rik	1	1	0	1	3	1
Cdon	1457	1470	2000	1457	1457	1465
Ddx25	504	544	636	516	458	483
Pus3	397	372	417	385	397	385
Hyls1	97	95	113	71	93	96
Pate4	0	0	0	0	0	0
Gm17365	0	0	0	0	0	0
Pate2	7	6	1	3	0	4
Gm17252	0	0	0	0	0	0
Gm17677	0	0	0	0	0	0
Gm17727	0	0	0	0	0	0
D730048I06Rik	0	0	0	0	0	0
9230110F15Rik	0	0	0	0	0	0
Gm3428	0	0	0	0	0	0
Gm5916	0	0	0	0	0	0
Gm3434	0	0	0	0	0	0
Gm7257	0	0	0	0	0	0
Gm9513	0	0	0	0	0	0
Gm5615	0	0	0	0	0	0
Gm17689	0	0	0	0	0	0
A630095E13Rik	0	0	1	0	0	0
1700027I24Rik	0	0	0	0	0	0
Acrv1	0	0	0	0	0	0
Chek1	52	31	54	25	49	49
Stt3a	10542	9447	11828	8649	8973	9633
Ei24	2758	2780	3043	2546	2313	2398
Fez1	467	425	542	405	345	408
Pknox2	20	26	32	25	19	23
Tmem218	716	857	931	683	566	661
Slc37a2	54	73	79	69	63	81
Ccdc15	56	70	83	55	75	69
Hepacam	0	14	7	3	1	4
Robo4	596	553	641	370	369	312
Robo3	57	40	45	52	45	48
Msantd2	312	281	278	239	314	270
Esam	614	531	609	440	480	393
Vsig2	11	8	14	30	41	16
Nrgn	8	4	14	14	20	10
Spa17	186	239	240	220	211	216
Siae	895	993	1335	836	797	898
Tbrg1	3156	3109	3732	3494	3027	3226
Panx3	0	0	0	0	0	0
Olfr160	0	0	0	0	0	0
Olfr151	0	0	0	0	0	0
Olfr874	0	0	0	0	0	0
Olfr875	0	0	0	0	0	0
Olfr876	0	0	0	0	0	0
Olfr877	0	0	0	0	0	0
Olfr145	0	0	0	0	0	0
Olfr878	0	0	0	0	0	0
Olfr881	0	0	0	0	0	0
Olfr883	0	0	0	0	0	0
Olfr884	0	0	0	0	0	0
Olfr885	0	0	0	0	0	0
Olfr887	0	0	0	0	0	0
Olfr888	0	0	0	0	0	0
Olfr889	0	0	0	0	0	0
Olfr890	0	0	0	0	0	0
Olfr891	0	0	0	0	0	0
Olfr893	0	0	0	0	0	0
Olfr894	0	0	0	0	0	0
Olfr143	0	0	0	0	0	0
Olfr895	0	0	0	0	0	0
Olfr25	0	0	0	0	0	0
Olfr898	0	0	0	0	0	0
Olfr899	0	0	0	0	0	0
Olfr250	0	0	0	0	0	0
Olfr900	0	0	0	0	0	0
Olfr251	0	0	0	0	0	0
Olfr147	0	0	0	0	0	0
Olfr901	0	0	0	0	0	0
Olfr902	0	0	0	0	0	0
Olfr904	0	0	0	0	0	0
Olfr905	0	0	0	0	0	0
Olfr906	0	0	0	0	0	0
Olfr907	0	0	0	0	0	0
Olfr908	0	0	0	0	0	0
Olfr911-ps1	0	0	0	0	0	0
Olfr910	0	0	0	0	0	0
Olfr912	0	0	0	0	0	0
Olfr913	0	0	0	0	0	0
Olfr914	0	0	0	0	0	0
Olfr915	0	0	0	0	0	0
Olfr916	0	0	0	0	0	0
Olfr917	0	0	0	0	0	0
Olfr918	0	0	0	0	0	0
Olfr919	0	0	0	0	0	0
Vwa5a	1240	1221	1433	1364	1213	1277
Olfr920	6	2	1	9	12	10
Olfr921	3	0	0	0	0	0
Olfr922	0	0	0	0	0	0
Olfr923	0	0	0	0	0	0
Olfr924	0	0	0	0	0	0
Olfr26	0	0	0	0	0	0
Olfr926	0	0	0	0	0	0
Olfr930	0	0	0	0	0	0
Olfr933	0	0	0	0	0	0
Olfr934	0	0	0	0	0	0
Olfr935	0	0	0	0	0	0
Olfr146	0	0	0	0	0	0
Olfr936	0	0	0	0	0	0
Olfr937	0	0	0	0	0	0
Olfr938	0	0	0	0	0	0
Olfr27	0	0	0	0	0	0
Olfr242	0	0	0	0	0	0
Olfr943	0	0	0	0	0	0
Olfr944	0	0	0	0	0	0
Olfr1537	0	0	0	0	0	0
Olfr945	0	0	0	0	0	0
Olfr947-ps1	0	0	0	0	0	0
Olfr948	0	0	0	0	0	0
Olfr951	0	0	0	0	0	0
Olfr952	0	0	0	0	0	0
Olfr954	0	0	0	0	0	0
Olfr955	0	0	0	0	0	0
Olfr44	0	0	0	0	0	0
Olfr957	0	0	0	0	0	0
Olfr958	0	0	0	0	0	0
Olfr959	0	0	0	0	0	0
AW551984	165	168	199	182	269	309
Olfr148	0	0	0	0	0	0
Olfr960	0	0	0	0	0	0
Olfr961	0	0	0	0	0	0
Olfr963	0	0	0	0	0	0
Olfr149	0	0	0	0	0	0
Olfr965	0	0	0	0	0	0
Olfr150	0	0	0	0	0	0
Olfr967	0	0	0	0	0	0
Olfr968	0	0	0	0	0	0
Olfr969	0	0	0	0	0	0
Olfr970	0	0	0	0	0	0
Olfr971	0	0	0	0	0	0
Olfr972	0	0	0	0	0	0
Olfr229	0	0	0	0	0	0
Olfr974	0	0	0	0	0	0
Olfr975	0	0	0	0	0	0
Olfr976	0	0	0	0	0	0
Olfr978	0	0	0	0	0	0
Olfr979	0	0	0	0	0	0
Olfr980	0	0	0	0	0	0
Olfr981	0	0	0	0	0	0
1700001J11Rik	0	0	0	0	0	0
Olfr982	0	0	0	0	0	0
Olfr983	0	0	0	0	0	0
Olfr984	0	0	0	0	0	0
Olfr985	0	0	0	0	0	0
Tmem225	0	0	0	0	0	0
Olfr986	0	0	0	0	0	0
Zfp202	97	107	113	135	107	111
Scn3b	136	121	152	130	146	124
Gramd1b	225	300	424	355	302	348
1700110K17Rik	94	115	79	88	54	100
Clmp	26	29	22	34	38	60
Hspa8	21118	19134	25354	24564	21115	21833
Bsx	0	0	2	1	0	0
4931429I11Rik	42	46	40	35	33	23
Crtam	0	0	0	0	0	0
Ubash3b	90	63	58	54	118	105
1700063D05Rik	2	0	0	8	5	1
3110039I08Rik	78	42	60	40	102	113
Mir100	0	0	0	0	0	0
Mirlet7a-2	0	0	0	0	0	0
Mir125b-1	0	0	0	0	0	0
Sorl1	3401	3223	3165	2979	2914	3663
4930546K05Rik	0	0	0	0	0	0
Sc5d	888	708	870	687	686	735
Tecta	5	0	4	1	0	5
Tbcel	587	655	690	625	750	764
Grik4	8	6	6	13	18	20
Arhgef12	10392	9485	10605	8068	8585	9497
Tmem136	7	4	7	14	7	2
Pou2f3	0	0	0	0	1	1
Oaf	829	709	997	807	781	675
D630033O11Rik	0	0	0	0	0	0
Trim29	0	0	0	0	0	0
Pvrl1	948	828	1021	602	790	806
Thy1	6	7	17	0	6	6
Usp2	158	178	195	121	118	115
C1qtnf5	0	0	0	0	0	0
Mfrp	0	0	0	0	0	0
Rnf26	346	389	469	385	428	368
Mcam	1087	962	1100	804	946	661
Cbl	902	818	1003	729	803	804
Ccdc153	0	0	0	0	0	0
Pdzd3	3	2	4	11	15	10
Nlrx1	159	303	266	196	212	208
Abcg4	15	17	23	23	24	19
Hinfp	361	390	394	301	330	296
C2cd2l	3129	3116	3859	3016	2592	2748
Dpagt1	1206	1043	1341	1034	969	1118
H2afx	592	566	717	616	491	579
Hmbs	805	891	962	890	709	796
Vps11	3347	3603	4097	3698	2969	3366
Hyou1	41345	34542	45667	29372	30219	33856
Slc37a4	1959	1998	2459	2034	1726	1916
Mir7085	0	0	3	0	0	0
Trappc4	963	973	1184	974	971	901
Rps25	3602	3787	4279	4001	3321	3524
Ccdc84	224	245	220	201	231	262
Foxr1	0	0	0	0	0	0
Upk2	0	0	0	0	0	0
Bcl9l	861	818	1100	755	848	822
Cxcr5	0	0	0	1	0	6
Ddx6	7622	7757	8679	5380	6222	6840
Treh	0	0	0	0	0	0
Phldb1	584	588	585	516	550	660
Arcn1	10653	10239	12078	9273	9608	9926
Ift46	883	853	871	766	690	762
Tmem25	327	466	590	507	451	502
Ttc36	13	16	23	10	5	8
Kmt2a	7338	6896	7179	5436	6806	6601
Atp5l	308	346	372	365	309	281
Ube4a	2490	2284	2617	1854	2140	2093
Cd3g	0	0	0	0	1	0
Cd3d	0	0	0	0	0	0
Cd3e	0	0	0	0	0	0
Mpzl2	1	0	0	0	3	2
Mpzl3	38	23	32	34	33	40
Amica1	2	6	1	0	1	0
Gm10684	0	0	0	0	0	0
Scn2b	10	27	27	18	18	25
Scn4b	0	0	0	0	0	0
Tmprss4	1608	1639	1949	1550	1267	1332
BC049352	0	0	0	0	0	0
Il10ra	40	28	34	41	34	39
Mir7086	0	0	0	0	0	0
1700003G13Rik	0	0	0	0	0	0
Tmprss13	0	0	0	0	0	0
Fxyd6	4222	4116	5105	4163	3549	3795
Fxyd2	10	4	2	2	8	2
4833428L15Rik	0	0	0	0	0	0
Dscaml1	0	1	1	0	0	0
Cep164	1100	1025	1231	899	962	1069
Bace1	1699	1683	2022	1603	1378	1580
Rnf214	1052	1123	1280	969	1112	1046
Pcsk7	804	807	878	839	750	757
Tagln	20	22	13	18	20	27
Sidt2	1848	1970	2166	1870	1650	1704
Mir7087	0	4	0	1	0	1
Pafah1b2	3200	3519	4074	2950	3108	3329
Sik3	4624	4353	5294	4528	4292	4715
Apoa1	2	3	9	1	2	0
Apoc3	0	0	3	0	0	1
Apoa4	1	0	0	0	0	0
Apoa5	0	0	0	0	0	0
Zpr1	795	795	1045	911	847	831
Bud13	378	405	525	395	372	448
4931429L15Rik	0	0	0	0	0	0
2900052N01Rik	0	10	5	4	6	4
Gm4791	356	317	327	236	239	237
Cadm1	638	647	669	618	825	784
Gm10677	1	2	5	0	4	0
Nxpe2	3	0	3	4	3	4
Nxpe4	98	102	96	66	53	82
Gm8884	0	0	0	0	0	0
Rexo2	1843	1845	2318	1899	1764	1733
Rbm7	962	922	1070	959	888	912
Gm5617	378	420	502	365	362	364
Nnmt	4	0	1	0	9	3
Zbtb16	12	9	7	3	33	13
Htr3a	0	0	5	0	4	0
Htr3b	0	0	1	0	0	0
Usp28	259	270	289	238	251	310
Zw10	770	763	871	787	649	761
Tmprss5	1	1	3	1	6	2
Gm4894	0	0	0	0	0	0
Drd2	0	4	0	4	2	0
Ankk1	0	0	1	0	0	0
Ttc12	52	40	59	51	56	41
Ncam1	2075	2128	2510	1874	1949	2150
Gm11149	0	0	4	0	0	8
2310003N18Rik	0	0	0	0	0	0
Plet1os	14	35	23	31	17	18
Plet1	92	134	92	103	84	90
Pts	1140	1223	1307	1232	1004	1002
Bco2	89	78	91	82	63	55
Tex12	0	0	0	0	0	0
Il18	66	66	86	54	90	74
Sdhd	2593	2669	3083	3004	2444	2627
Timm8b	749	810	947	922	684	715
AU019823	381	453	471	374	387	458
Pih1d2	97	82	77	66	65	95
Dlat	2057	2086	2304	1951	1941	1950
Dixdc1	725	775	693	560	571	554
2310030G06Rik	681	695	734	590	590	640
Hspb2	0	0	0	0	2	0
Cryab	24	18	23	13	38	19
1110032A03Rik	544	594	655	547	460	479
Fdxacb1	192	159	205	133	130	155
Alg9	740	753	925	749	601	695
Ppp2r1b	1563	1463	1685	1419	1392	1585
Sik2	741	806	885	695	628	724
Layn	13	14	14	7	14	12
4833427G06Rik	8	3	0	2	0	8
Mir34c	0	0	0	0	0	0
Mir34b	5	0	0	0	0	0
Btg4	0	0	0	1	0	0
Pou2af1	0	0	0	1	0	1
Gm684	12	0	3	11	7	3
1810046K07Rik	0	0	0	0	0	0
Arhgap20	7	5	3	1	4	4
Arhgap20os	0	0	0	0	0	0
4933407I05Rik	0	0	0	0	0	0
Fdx1	355	318	467	430	424	479
Gm6981	11	7	14	12	21	7
Rdx	3800	3856	4444	3271	3318	3428
Zc3h12c	866	771	878	606	640	744
Mir6244	0	0	0	0	0	0
AI593442	58	19	26	27	20	36
Gm1715	0	0	0	0	0	0
Ddx10	517	543	565	502	528	561
Exph5	2368	2242	2531	2031	2130	2261
Kdelc2	391	439	478	355	411	375
Mir130c	0	0	0	0	0	0
4930550C14Rik	72	81	80	59	64	117
Atm	3113	3442	3682	3018	2932	3253
Npat	816	1100	993	840	875	899
Acat1	3293	2928	3440	2868	2728	2619
Cul5	1665	1619	1759	1390	1515	1561
Rab39	103	119	150	93	123	68
Slc35f2	2	1	0	0	0	0
Sln	0	0	0	0	0	0
Elmod1	394	360	390	344	348	289
Tnfaip8l3	39	51	72	26	45	36
Cyp19a1	0	0	0	0	0	0
Gldnos	0	0	0	0	0	0
Gldn	0	0	0	0	0	0
Dmxl2	5306	5404	5600	4899	4765	5025
Sh2d7	1	0	0	0	0	0
Cib2	686	775	967	888	707	708
Idh3a	1740	1765	1969	1952	1708	1857
Acsbg1	20	19	12	29	29	36
Dnaja4	3151	2942	3636	2769	2697	2778
Mir5710	0	0	0	0	2	0
Wdr61	935	1024	1171	1020	915	988
Crabp1	0	0	0	0	1	0
Ireb2	4062	4264	4542	3527	3993	4229
Hykk	86	100	177	49	89	74
AY074887	0	0	0	0	0	0
Psma4	1404	1411	1700	1588	1239	1423
Chrna5	0	0	0	0	0	0
Chrna3	0	0	14	0	6	0
Chrnb4	2	13	20	9	9	16
Ube2q2	1564	1543	1763	1312	1201	1391
Fbxo22	1090	1083	1192	1095	927	1022
Nrg4	16	10	9	5	13	8
AI118078	56	85	66	78	59	57
Etfa	1554	1627	1786	1467	1450	1348
Isl2	0	0	1	0	2	0
Scaper	1002	1049	1201	894	1038	978
4930563M21Rik	0	0	0	0	0	0
Gm7444	1	0	0	0	7	0
Rcn2	1858	2126	2287	1996	1760	1933
Pstpip1	2	1	7	7	3	2
Tspan3	4690	4861	5521	4771	4260	4708
Peak1	253	305	266	123	209	207
Hmg20a	1116	1202	1232	1084	1147	1171
Lingo1	165	138	179	179	219	214
Odf3l1	0	0	0	0	0	0
Cspg4	57	60	81	51	90	63
Snx33	234	269	331	254	250	206
Imp3	1128	1164	1536	1296	1111	1202
Snupn	267	240	320	275	241	272
Ptpn9	1372	1306	1441	1333	1405	1423
Gm10658	3	5	4	4	9	5
Sin3a	2268	2247	2648	2200	2101	2271
Man2c1os	66	41	30	36	25	37
Man2c1	2151	2121	2453	2349	2091	2348
Neil1	247	276	292	290	280	292
Commd4	617	675	661	712	585	600
1700041C23Rik	0	0	0	0	0	0
Trcg1	0	0	1	0	0	0
1700017B05Rik	361	426	477	424	438	479
4930430J02Rik	0	0	0	0	0	0
Ppcdc	303	376	450	356	357	406
Scamp5	2337	2677	2774	2634	2260	2478
Rpp25	51	65	93	98	62	72
Cox5a	1106	1072	1421	1220	1081	1269
Fam219b	736	775	814	704	589	656
Mpi	431	388	531	491	343	392
Scamp2	2094	2262	2483	2005	1908	1902
Ulk3	616	526	575	504	534	594
Cplx3	3	9	31	14	22	11
Lman1l	0	0	1	0	0	0
Csk	1532	1462	1854	1625	1534	1606
Cyp1a2	2	0	0	4	0	0
Cyp1a1	696	749	728	515	734	465
Edc3	615	656	742	629	564	712
Clk3	1343	1376	1567	1513	1338	1407
Arid3b	330	329	324	321	329	301
Ubl7	562	652	735	583	513	591
Sema7a	843	672	947	760	747	597
Cyp11a1	0	0	0	0	0	0
Ccdc33	2	7	12	6	8	9
Gm16130	0	0	0	0	0	0
Stra6	0	2	0	0	0	0
Islr	1	4	0	0	0	0
Islr2	1	0	0	2	0	2
1600029O15Rik	0	0	0	0	0	0
Pml	1003	1030	1271	1006	900	1026
Mir6385	0	0	0	0	0	0
Stoml1	445	456	536	494	326	407
Loxl1	29	13	30	69	68	71
Tbc1d21	0	0	0	0	0	0
1700072B07Rik	0	0	0	0	0	0
4930461G14Rik	0	0	0	0	0	0
6030419C18Rik	23	19	21	41	22	23
Cd276	873	805	1043	829	721	768
Nptn	3113	3140	3404	3285	2965	3093
Rec114	3	8	4	6	1	13
Hcn4	874	794	1157	790	738	747
Neo1	3972	3897	4560	3829	3656	3749
Adpgk	594	547	664	647	580	586
Bbs4	691	608	695	633	580	572
Arih1	2982	3019	3802	2625	2868	2944
Gm20199	9	7	2	0	9	4
Tmem202	4	20	16	4	12	4
Hexa	8256	7545	8905	8456	7575	7438
Celf6	551	652	725	639	468	532
Parp6	1892	2124	2354	1929	1769	1785
Pkm	24943	26474	31316	28099	23334	25207
Gramd2	51	37	37	40	29	37
Senp8	324	324	418	302	300	372
Myo9a	872	960	882	782	823	824
Nr2e3	1	0	0	0	0	0
Gm7616	1	0	0	3	2	3
Thsd4	1164	1117	1347	1408	1158	1249
9230112J17Rik	127	147	116	231	153	171
Lrrc49	487	488	472	466	419	519
Larp6	6	8	8	19	15	9
Uaca	5488	6030	7757	5554	4892	5367
Gm5122	0	0	2	0	0	0
4933433G08Rik	0	0	0	0	0	0
I730028E13Rik	0	0	0	0	0	0
B930092H01Rik	0	0	0	0	0	0
Tle3	3955	3740	4942	4016	3760	4003
Rplp1	8044	8010	9905	10725	8440	8831
Kif23	23	14	28	16	18	9
Paqr5	0	0	1	2	3	5
Glce	1202	1179	1371	1344	1326	1377
Mir5133	7	3	11	5	0	8
A730043L09Rik	0	0	1	1	1	0
Spesp1	0	0	0	0	0	0
Anp32a	2530	2412	2940	2503	2572	2482
Coro2b	3442	3276	3841	3688	3217	3511
Itga11	0	0	1	0	0	0
Fem1b	3919	3810	4593	3585	3626	3990
Cln6	3785	4536	5007	4612	3694	4298
Gm10653	0	0	0	1	2	0
Calml4	6	12	9	19	22	21
Pias1	927	1000	1075	973	870	971
Skor1	8	4	8	10	3	3
Map2k5	437	491	580	551	393	444
2300009A05Rik	487	465	587	503	400	417
Iqch	15	4	4	7	7	8
Aagab	1933	2018	2299	2151	1792	1832
Smad3	155	163	210	145	177	125
Smad6	26	47	20	20	24	11
1700055C04Rik	0	0	0	0	0	0
1110036E04Rik	0	0	0	0	0	0
Scarletltr	0	0	0	0	0	0
Lctl	0	0	0	0	0	0
Zwilch	22	47	32	18	30	38
Rpl4	18774	18489	22346	22818	18443	20254
Snord16a	0	2	1	0	4	0
Snapc5	258	348	390	347	259	231
Map2k1	2049	2355	2697	2215	2033	2073
Uchl4	7	10	3	7	10	6
Tipin	336	385	353	350	295	385
Dis3l	876	888	969	841	848	913
Megf11	0	1	2	0	2	5
Rab11a	2475	2487	2683	2362	2153	2228
Dennd4a	1645	1479	1825	1448	1386	1552
Slc24a1	0	0	0	3	0	0
Vwa9	585	539	571	547	566	568
Hacd3	2121	2043	2447	2029	1961	2179
Dpp8	4487	4492	5277	4001	4267	4415
Igdcc4	232	296	361	359	350	347
Igdcc3	0	0	0	0	0	4
Parp16	678	842	995	725	663	650
Cilp	81	93	162	131	260	157
Clpx	2063	1903	2521	2068	2041	2202
Pdcd7	479	545	629	524	476	523
Ubap1l	4	4	7	17	7	11
Kbtbd13	1	1	0	0	0	0
Rasl12	13	22	13	5	5	17
Slc51b	0	0	0	0	0	0
Mtfmt	285	276	373	269	288	317
Spg21	1270	1314	1433	1373	1351	1360
Plekho2	189	222	256	185	155	163
Pif1	1	0	0	0	2	1
Rbpms2	7	2	8	7	18	10
Oaz2	1669	1816	2111	1802	1460	1704
Zfp609	1688	1611	2052	1542	1751	1683
Trip4	1139	1149	1273	1084	1075	1139
2810417H13Rik	0	1	0	1	2	0
Csnk1g1	1007	970	1076	721	854	942
Ppib	3538	3358	4069	3328	2951	3205
Snx22	15	24	29	24	14	24
Snx1	2162	2290	2717	2237	1972	2204
Fam96a	546	680	690	521	484	537
Dapk2	38	21	30	13	13	19
Herc1	6932	6745	7040	6328	6849	7076
Fbxl22	4	5	1	12	8	5
Usp3	855	844	978	795	729	756
Car12	0	0	0	0	0	0
Aph1b	373	491	530	430	357	380
Aph1c	54	38	40	45	32	37
Rab8b	478	562	603	433	481	456
Rps27l	1105	1361	1440	1213	1127	1170
Lactb	380	344	422	321	276	328
Tpm1	1415	1453	1800	1461	1617	1465
Gm19299	0	0	0	0	0	1
Tln2	522	542	736	522	646	495
Mir190a	0	0	0	0	0	0
Mir7241	0	0	0	0	0	0
Mir7242	0	0	0	0	0	0
C2cd4b	2108	1601	2332	2139	1850	2599
C2cd4a	148	52	141	130	96	120
Vps13c	4651	4413	4795	4127	4330	4669
Gm20745	0	0	0	0	0	1
4930502A04Rik	29	32	35	23	11	12
Rora	1626	1958	1906	1560	1686	1724
9530091C08Rik	55	39	38	20	37	44
Ice2	302	324	327	238	279	271
Anxa2	170	187	281	195	296	199
Mir3109	0	0	0	0	0	0
Foxb1	0	0	0	0	0	0
B230323A14Rik	0	0	0	0	0	0
Bnip2	517	565	570	447	577	582
Gtf2a2	703	644	696	587	561	678
Gcnt3	1	3	2	1	0	2
Fam81a	142	182	161	169	151	149
Myo1e	597	694	738	529	621	575
Mir5626	0	0	0	0	0	0
Ccnb2	9	11	20	13	17	5
Rnf111	1260	1402	1377	1175	1171	1328
Sltm	2570	2454	3089	3308	2984	3277
Fam63b	2880	2906	3455	2617	2800	2785
Adam10	1990	1986	2350	1805	1964	1974
Lipc	0	5	0	0	3	4
Aqp9	0	0	0	0	5	0
Gm32511	0	0	0	0	0	0
Gm3458	0	0	0	0	0	0
Aldh1a2	5	4	2	10	6	4
Polr2m	3305	3685	4413	3679	3148	3484
Myzap	11	4	12	7	34	16
Cgnl1	205	199	285	138	223	179
Tcf12	1340	1296	1510	1355	1440	1479
Mir378a	0	0	0	0	0	0
Zfp280d	841	882	985	773	821	775
Mns1	1162	1130	1331	798	739	851
Tex9	181	250	257	225	226	220
4930509E16Rik	0	0	2	0	2	0
Rfx7	942	1013	1040	864	980	920
Nedd4	14118	14350	16436	13383	13503	14130
Prtg	0	0	3	5	1	0
Pygo1	73	77	121	64	59	75
Dyx1c1	58	77	103	52	56	49
Ccpg1os	196	214	231	183	165	189
Ccpg1	9332	9290	10606	7342	7391	7672
Pigb	301	306	305	262	287	264
2310009A05Rik	253	226	229	252	188	202
Rab27a	7883	7506	8909	6970	6634	7390
Khdc3	17	11	18	25	25	15
Rsl24d1	315	369	424	378	317	347
Unc13c	0	0	0	0	0	0
Wdr72	1	16	10	4	13	7
Gm16551	1	0	1	0	2	0
Onecut1	0	0	0	0	3	0
Fam214a	1153	1323	1401	1150	1132	1042
Arpp19	1230	1170	1410	1272	1239	1295
Myo5a	3192	3295	3609	2835	3073	3139
Myo5c	9	14	21	6	72	9
Gnb5	705	783	782	715	630	679
Bcl2l10	0	0	0	0	0	0
Mapk6	1209	1249	1444	1252	1149	1256
4933433G15Rik	5	8	5	1	4	15
Leo1	768	651	803	694	676	706
Tmod3	862	912	988	758	817	816
Tmod2	6659	7483	7774	5641	5519	6096
Lysmd2	1099	1180	1213	1049	1048	878
Scg3	35551	40199	49939	37495	35561	44928
Bmp5	12	2	3	7	7	4
Hmgcll1	613	682	671	550	539	505
Gfral	0	0	0	0	0	0
Hcrtr2	0	3	0	1	0	0
Fam83b	73	84	75	58	78	58
Tinag	0	1	0	0	2	0
Mlip	0	0	0	0	0	0
5730403I07Rik	0	0	1	0	0	3
Lrrc1	823	824	1006	895	806	775
Klhl31	16	36	32	26	11	31
Gclc	1462	1688	1942	1654	1539	1688
Elovl5	3775	3568	4165	3569	3417	3836
Gcm1	0	0	0	0	0	0
Fbxo9	1663	1709	2070	1789	1477	1575
Ick	233	300	280	176	218	198
C920006O11Rik	122	145	137	144	128	143
Gsta4	16	8	3	16	30	30
Gsta1	0	0	2	0	2	0
Gm3776	0	0	2	0	1	2
Gm10639	0	0	0	0	0	0
Omt2a	0	0	0	0	0	0
Omt2b	0	0	0	0	0	0
Gsta2	0	0	2	0	0	0
Dppa5a	0	0	0	0	0	0
Ooep	1	0	0	0	1	0
Ddx43	0	0	0	0	0	0
Mb21d1	12	15	23	13	13	28
Mto1	487	453	571	506	412	466
Eef1a1	87304	85334	102567	98591	81147	88323
Slc17a5	733	683	736	560	653	604
Cd109	6	1	8	8	9	5
Gm10635	0	0	0	0	0	0
Col12a1	28	5	15	8	26	18
Cox7a2	1633	1868	2125	2084	1618	1719
Tmem30a	8977	9813	10283	8118	8004	8891
4930429F24Rik	1	1	1	4	1	1
Filip1	1451	1489	1816	1364	1367	1410
Senp6	3585	3424	4081	3472	3594	3646
Myo6	6298	6530	7422	5459	5525	5625
Impg1	0	0	0	0	0	0
Htr1b	11	5	7	4	0	9
D430036J16Rik	0	0	0	0	3	2
Mei4	0	4	2	4	3	11
Irak1bp1	246	279	314	252	265	260
Phip	4453	4544	4359	3132	3642	3814
Hmgn3	3896	4480	4803	3415	3381	3299
Lca5	241	186	240	180	216	201
Gm2087	0	0	1	0	0	0
Sh3bgrl2	92	124	124	82	129	105
Gm2109	0	1	0	2	4	0
Elovl4	201	206	194	154	190	206
Ttk	2	0	0	3	4	1
Bckdhb	421	436	417	458	429	465
4930554C24Rik	0	0	0	0	0	0
Fam46a	3417	3617	4070	2635	2966	4186
Ibtk	3277	3415	3971	2928	2961	3075
Tpbg	2	0	8	0	7	7
Ube2cbp	84	45	50	51	61	60
Dopey1	1835	1703	1929	1621	1518	1713
Pgm3	2234	2108	2507	2033	2052	2129
Rwdd2a	57	46	41	76	56	79
Me1	962	1089	1191	1031	937	1025
A330041J22Rik	15	17	29	14	12	18
Prss35	1	0	0	1	0	4
Snap91	753	644	792	587	690	625
Ripply2	0	0	0	0	0	0
Cyb5r4	962	900	1117	875	853	927
Mrap2	7	19	6	33	8	18
Cep162	560	574	555	479	526	540
Tbx18	0	0	0	0	0	0
Nt5e	9	1	6	1	10	1
Snx14	2043	2063	2491	2030	2125	2228
Syncrip	2174	2024	2537	1848	2098	2327
Snhg5	137	133	175	244	183	172
Zfp949	539	500	622	439	477	510
Trim43a	1	1	4	4	4	4
9430037G07Rik	36	30	32	21	17	28
Mthfsl	167	152	172	151	159	105
Bcl2a1d	4	0	6	3	5	4
Trim43c	1	0	0	0	0	0
9330159M07Rik	31	38	19	28	21	23
Bcl2a1a	0	2	2	3	1	0
Trim43b	0	0	0	0	0	0
Bcl2a1b	30	52	51	33	43	35
Mthfs	127	143	135	164	135	134
AF529169	33	40	46	33	50	41
Tmed3	9015	8655	10176	7511	6954	7462
Ankrd34c	26	29	40	74	61	57
Mir184	0	0	0	0	0	0
4930524O08Rik	1	1	1	1	2	0
Rasgrf1	1663	1638	1890	2099	1718	2039
Ctsh	319	172	235	188	216	217
Morf4l1	5151	5297	6186	5013	4316	4843
Adamts7	93	85	91	67	82	52
Tbc1d2b	515	451	482	497	536	391
Zic1	0	0	0	0	0	0
Zic4	0	0	0	0	0	0
Plscr5	0	0	0	0	0	0
Plscr1	733	661	738	738	578	685
Mir6386	0	0	0	0	0	0
Plscr2	34	27	18	18	21	18
1700057G04Rik	0	0	0	0	0	0
Plscr4	62	49	50	37	32	42
B430319G15Rik	5	4	12	0	0	1
Plod2	53	61	63	34	79	40
4933400C23Rik	0	0	0	0	0	0
1700034K08Rik	0	0	0	0	0	0
1190002N15Rik	1458	1508	1836	1378	1458	1580
Slc9a9	590	628	636	596	475	630
Mir7656	0	0	0	0	0	0
Chst2	130	98	96	69	128	68
U2surp	2121	2197	2384	1858	2131	2175
Paqr9	235	217	257	156	169	188
Pcolce2	10	4	23	14	12	13
Trpc1	851	879	1027	1032	901	1022
Pls1	448	516	454	439	446	430
1700065D16Rik	0	0	0	0	0	0
Atr	709	898	926	870	790	783
Xrn1	1328	1392	1405	1072	1209	1307
Gk5	123	101	125	122	108	98
Tfdp2	1110	1177	1230	821	927	921
Atp1b3	2442	2350	2831	2276	2190	2361
Rnf7	1735	1789	1999	1808	1492	1548
Rasa2	625	653	775	583	657	644
Zbtb38	697	705	826	644	606	706
E030011O05Rik	5	1	2	3	5	3
C430002N11Rik	0	0	0	0	0	0
Pxylp1	666	705	859	713	496	642
Spsb4	51	49	83	54	34	41
Slc25a36	953	1142	1115	899	925	936
Trim42	0	0	0	0	0	0
Clstn2	84	73	109	80	129	107
4921534H16Rik	0	0	0	0	0	0
Nmnat3	365	361	398	334	335	364
Rbp1	54	27	59	54	89	84
Rbp2	7	12	15	25	6	19
4930579K19Rik	94	104	103	80	93	105
Copb2	14304	13549	16565	12316	11960	12479
Mrps22	215	262	281	324	217	287
E330023G01Rik	0	0	0	0	0	0
Prr23a1	0	0	0	0	0	0
Prr23a2	0	0	0	0	0	0
Prr23a3	1	0	3	2	3	1
7420426K07Rik	0	0	0	0	0	0
Foxl2os	0	0	0	0	0	0
Foxl2	0	0	0	3	0	0
Faim	288	346	375	360	281	327
Gm1123	0	0	0	0	0	0
Pik3cb	386	339	439	311	346	336
Faiml	0	0	0	0	0	0
Cep70	667	788	729	624	685	674
Esyt3	114	83	115	88	79	68
Mras	1054	955	1111	1062	1012	1040
Nme9	0	0	0	0	0	0
1600029I14Rik	5	6	1	5	5	2
Armc8	1509	1499	1817	1686	1486	1527
Dbr1	523	527	582	501	531	498
A4gnt	0	0	0	0	0	0
Dzip1l	404	471	554	371	438	431
Cldn18	0	0	0	0	0	0
Sox14	0	0	0	0	0	0
4930519F24Rik	0	0	0	0	0	0
Il20rb	54	90	53	53	51	53
Nck1	1016	1023	1243	934	1041	1033
Slc35g2	1323	1391	1690	1414	1319	1477
Stag1	1840	1776	1949	1411	1568	1650
Pccb	2794	3105	3321	3077	2671	2821
Msl2	1669	1495	1783	1344	1391	1600
Ppp2r3a	1537	1499	1537	1200	1290	1451
Gm28979	0	0	0	0	0	0
Ephb1	21	15	20	12	12	10
Mir7243	0	0	0	0	0	0
Ky	2779	3353	4041	2396	2247	2473
Cep63	768	812	936	855	729	800
Anapc13	1106	1083	1420	1327	1114	1026
Amotl2	580	638	613	548	499	503
Gm5627	0	0	0	0	0	0
Ryk	1195	1341	1417	1152	1139	1150
Slco2a1	325	380	436	400	354	404
Rab6b	1296	1318	1702	1314	1147	1186
Srprb	3491	3173	4114	3035	2626	3107
Trf	194	180	294	170	154	207
1300017J02Rik	5	2	2	5	0	0
Topbp1	578	594	688	550	517	671
Cdv3	1644	1649	2082	1535	1534	1652
5830418P13Rik	0	0	0	0	0	0
Bfsp2	0	0	0	0	0	0
Tmem108	494	411	492	485	466	572
4932413F04Rik	0	0	0	0	0	0
Nphp3	303	240	224	209	277	247
Uba5	3276	2916	3809	2712	2655	2918
Acad11	1450	1438	1670	1302	1186	1209
Ackr4	0	0	0	0	0	0
Dnajc13	3563	3950	4048	3506	3358	3635
Acpp	1	0	12	7	1	23
Mir2136	0	0	0	0	0	0
Cpne4	193	168	281	120	111	149
Mrpl3	654	699	809	660	624	672
Nudt16	386	404	481	432	399	369
1700080E11Rik	0	0	0	0	0	0
Nek11	57	61	71	44	21	70
Aste1	180	152	270	186	184	177
Atp2c1	4810	4724	5330	4669	4420	4827
Pik3r4	1828	1785	2143	1753	1527	1677
Col6a6	4179	4347	5020	3538	3390	3642
Col6a5	0	4	4	7	3	2
Col6a4	33	35	41	16	9	40
Glyctk	115	149	180	116	121	108
Mir135a-1	0	0	0	0	0	0
Wdr82	1991	1884	2156	2056	1858	2146
Mirlet7g	0	0	0	0	0	0
Ppm1m	127	151	143	132	144	131
Twf2	784	722	800	739	604	630
Tlr9	0	1	7	0	2	3
Alas1	910	931	1147	1006	877	896
Poc1a	54	66	59	51	62	65
Dusp7	720	705	960	634	654	677
Rpl29	2484	2512	3211	3076	2370	2951
Acy1	244	248	352	301	247	283
Abhd14a	412	382	449	399	417	313
Abhd14b	1204	1224	1516	1176	976	1025
Pcbp4	640	694	789	751	605	670
Gpr62	50	29	53	34	38	39
Parp3	26	40	32	9	37	56
Rrp9	468	435	536	546	498	497
Iqcf1	0	0	0	0	0	0
Iqcf5	0	0	3	0	1	0
Iqcf3	0	0	0	0	0	0
Iqcf4	0	1	1	0	0	0
Iqcf6	0	0	0	0	0	0
Grm2	6	1	0	2	1	2
Tex264	1268	1185	1461	1279	1148	1190
Rad54l2	1338	1316	1461	1156	1177	1280
Vprbp	1709	1668	1963	1651	1672	1599
Rbm15b	1163	1126	1453	1110	996	1186
Manf	10655	9349	12111	7988	7995	8465
Dock3	36	78	67	49	35	62
AA543401	0	0	0	0	0	0
Mapkapk3	143	118	147	139	125	134
Cish	92	64	163	127	136	127
Hemk1	191	206	238	232	237	253
6430571L13Rik	71	119	87	90	85	105
Cacna2d2	195	202	227	273	223	307
Mir5120	0	0	0	0	0	0
Tmem115	1212	1077	1433	1115	961	1058
Cyb561d2	251	289	325	365	224	285
Nprl2	570	513	617	573	524	567
Zmynd10	9	12	3	2	4	5
Rassf1	432	386	471	464	401	377
Tusc2	1062	999	1273	1155	987	939
Hyal2	594	488	612	707	485	512
Hyal1	19	20	18	22	22	11
Nat6	356	333	431	373	389	399
Hyal3	71	55	74	47	56	38
Ifrd2	433	521	517	489	486	464
Sema3b	5	15	6	16	21	11
Gnai2	13982	12790	16042	19657	16060	16618
Slc38a3	4	3	8	5	26	7
Gnat1	5	4	1	3	2	5
Sema3f	604	457	534	426	473	340
Rbm5	2923	2679	2932	2596	2906	3038
Rbm6	1851	1830	2192	1851	1797	1822
Mon1a	766	654	842	663	593	679
Mst1r	8	3	7	6	5	14
Actl11	0	0	0	0	0	0
Camkv	0	1	0	0	0	0
Traip	26	7	18	11	10	9
Uba7	447	402	453	433	444	436
Fam212a	42	30	26	25	33	14
Ip6k1	6322	6257	7643	6104	6119	6454
Gmppb	2740	2435	3299	2472	2167	2497
Rnf123	1614	1489	1972	1756	1384	1587
Amigo3	446	377	428	368	396	409
Mst1	2	6	1	1	1	4
Mir7088	0	0	0	0	0	0
Apeh	1544	1535	2163	1553	1392	1533
Bsn	1991	1726	1931	1626	1510	1729
4930447F24Rik	0	2	1	2	0	2
Dag1	4366	4342	4971	3774	3736	3960
Nicn1	750	669	716	695	584	702
Amt	268	290	378	352	297	321
Tcta	2659	3009	3306	2784	2247	2457
Rhoa	5999	5479	6985	5308	5286	5308
Gpx1	1283	1422	1597	1416	1236	1216
Usp4	2938	3085	3659	3151	2767	3211
1700102P08Rik	26	15	19	14	29	12
Ccdc36	0	0	2	2	2	0
BC048562	0	0	0	0	0	0
Klhdc8b	450	684	796	758	660	772
Ccdc71	893	821	1160	908	859	807
Lamb2	113	113	118	87	125	101
Usp19	5163	4915	6201	5141	5106	5130
Qars	2038	2270	2569	1924	1693	2018
Qrich1	2575	2726	2949	2307	2233	2487
Impdh2	793	786	992	966	816	987
Ndufaf3	591	606	692	742	520	624
Mir191	0	0	0	0	4	0
Mir425	9	1	1	1	4	3
Dalrd3	1647	1296	1783	1364	1428	1355
Wdr6	15506	18005	21665	17195	13838	16604
P4htm	1068	953	1317	1097	981	1021
Arih2	1622	1589	1775	1464	1473	1508
Slc25a20	433	502	588	455	342	379
Prkar2a	1542	1461	1624	1262	1369	1293
Ip6k2	2194	2008	2560	2147	2015	2087
Nckipsd	774	711	820	842	734	733
Celsr3	4917	4538	5037	4337	5185	5001
Slc26a6	152	113	100	120	93	109
Tmem89	0	0	0	1	1	0
Uqcrc1	2990	3297	4007	3895	3150	3610
Col7a1	91	75	82	80	130	81
Mir711	0	0	0	0	0	0
Ucn2	0	0	3	0	3	0
Pfkfb4	219	215	256	204	199	204
Shisa5	1906	2262	2437	1957	1817	1964
Trex1	107	119	139	134	142	136
Atrip	528	525	604	486	464	548
Tma7	1348	1413	1664	1408	1191	1293
Ccdc51	211	253	248	210	207	221
Plxnb1	2829	2973	3502	2608	2632	2952
Fbxw21	0	3	0	0	0	0
Fbxw13	0	0	0	0	0	0
Fbxw20	0	0	0	0	0	0
Fbxw14	1	0	0	0	0	0
Fbxw28	0	0	0	0	0	0
Fbxw22	0	0	0	0	0	0
Fbxw16	0	0	0	0	0	0
Fbxw19	0	0	0	0	0	0
Fbxw15	1	3	2	0	0	0
Fbxw24	1	10	7	7	6	4
Fbxw18	0	0	0	0	1	0
Fbxw26	0	0	0	0	0	0
Fbxw27	0	0	0	0	0	0
Spink8	0	0	0	0	0	0
3000002C10Rik	142	77	147	95	97	108
Nme6	155	178	247	201	171	163
Camp	0	0	0	0	0	0
Cdc25a	812	829	972	699	695	823
Mir7089	0	0	0	0	0	0
Map4	2445	2291	2620	2536	2394	2397
Dhx30	2923	3008	3524	3169	3014	3185
Smarcc1	1935	2079	2362	1898	1842	1970
Cspg5	171	172	166	165	128	163
Mir6236	0	0	3	0	1	0
Elp6	140	111	163	173	136	163
Scap	3331	3569	3916	3449	2932	3247
Ptpn23	2905	2586	3332	2989	2907	3074
Ngp	0	0	0	0	0	0
Klhl18	435	422	510	432	371	436
Kif9	244	274	362	265	219	225
Setd2	3039	2832	3093	2519	2696	2790
Nradd	13	25	29	26	26	23
Nbeal2	3576	3573	4239	3375	3354	3541
Mir8107	0	0	0	0	0	2
Ccdc12	882	875	1197	1080	823	950
Pth1r	4	3	10	9	11	12
Myl3	0	0	0	0	0	0
Prss42	0	0	0	0	0	0
Prss44	0	0	0	0	0	0
Prss43	0	0	0	0	0	0
Prss45	0	0	0	0	0	0
Prss46	0	3	1	0	0	0
Prss50	0	0	0	0	2	0
Tmie	44	62	85	62	53	58
Als2cl	133	147	163	125	182	136
Gm590	0	0	0	0	0	0
Tdgf1	0	0	0	0	0	0
Lrrc2	17	2	13	11	7	4
Rtp3	0	0	2	0	6	0
Ltf	1	4	4	2	0	3
Ccrl2	200	204	234	153	189	154
Lrrfip2	1867	2112	2355	2256	1818	2124
Mlh1	615	568	578	546	542	583
Epm2aip1	3793	3737	4254	2738	3326	3470
Trank1	3	2	0	5	2	2
Dclk3	3	0	0	2	4	2
Stac	5	3	1	9	2	1
Arpp21	0	0	0	0	0	0
Mir128-2	0	0	0	0	0	0
2310075C17Rik	0	0	0	0	0	0
2900079G21Rik	0	0	0	0	0	0
AU023762	0	0	0	0	0	0
Pdcd6ip	6383	6081	7569	6173	6130	6264
Clasp2	2338	2397	2501	2011	1966	2452
Ubp1	1761	1741	1815	1569	1621	1793
Mir5128	0	0	0	0	0	0
Fbxl2	734	621	685	706	585	622
Susd5	3	0	0	2	0	3
Bcl2a1c	0	0	0	0	0	0
4930525D18Rik	0	0	2	0	0	0
4930520O04Rik	0	7	2	2	2	3
Crtap	652	592	748	640	477	524
Glb1	1237	1284	1600	1180	1153	1179
Tmppe	494	520	562	512	468	511
Ccr4	0	0	0	0	0	0
Trim71	13	9	3	11	1	8
Cnot10	1588	1414	1803	1480	1357	1526
Dync1li1	1001	1036	1162	1033	949	1030
Cmtm6	1948	2007	2268	1832	1820	1878
Cmtm7	37	38	27	51	35	25
Cmtm8	17	31	31	47	33	29
Gpd1l	739	947	979	831	856	826
Osbpl10	307	298	403	357	251	339
Stt3b	4251	3758	4685	3575	3446	3606
Stmn1-rs1	0	0	0	0	2	0
4930428G15Rik	0	0	0	0	0	0
Mir467h	0	0	0	0	0	0
Gadl1	0	0	0	0	0	0
Tgfbr2	298	166	269	164	239	210
Rbms3	123	115	133	81	166	140
Azi2	1943	2080	2324	1930	1833	2054
Cmc1	146	222	253	214	203	250
4933432G23Rik	0	0	0	0	0	0
Eomes	0	0	0	0	0	2
Golga4	16525	15684	19404	13252	14019	14232
Itga9	302	323	423	249	248	235
Ctdspl	2584	2515	3134	2326	2583	2512
Mir26a-1	0	0	0	0	0	0
Vill	31	37	16	41	33	46
Plcd1	31	29	30	24	41	42
Dlec1	139	119	117	100	129	88
Acaa1b	0	1	4	0	2	4
Slc22a14	0	0	0	0	0	0
Slc22a13	0	2	0	0	0	0
Slc22a13b-ps	2	6	3	10	9	6
Oxsr1	1485	1425	1848	1419	1400	1487
Myd88	687	664	704	663	541	561
Acaa1a	1792	1850	2248	1970	1634	1666
Xylb	180	201	242	236	165	226
Acvr2b	141	156	243	132	174	167
Exog	344	287	333	306	315	315
Scn5a	0	0	0	0	3	0
Scn10a	0	0	0	0	0	0
Scn11a	3	3	1	2	2	7
Wdr48	1373	1296	1446	1281	1246	1229
Gorasp1	1583	1574	1951	1402	1291	1467
Ttc21a	14	4	9	6	6	10
Csrnp1	215	227	310	270	202	246
Xirp1	0	0	0	3	0	0
Cx3cr1	150	211	166	147	147	135
Ccr8	0	0	0	0	0	0
Slc25a38	463	389	590	471	372	510
Rpsa	8762	8773	10681	10425	8261	9041
Snora62	1	0	3	0	1	0
Mobp	0	0	0	0	0	0
Myrip	337	256	304	238	211	202
Eif1b	1278	1280	1452	1291	1267	1287
Entpd3	7463	6875	8370	8514	7074	7988
Rpl14	4269	4505	5116	5029	3895	4385
5830454E08Rik	104	108	82	93	79	81
1700020M21Rik	0	0	0	0	0	0
4930593C16Rik	0	0	0	0	0	0
Ctnnb1	15938	15251	17646	15166	14879	14980
Mir7090	0	0	0	0	0	0
Ulk4	413	444	562	496	325	394
Trak1	3527	3149	4077	3110	3173	3506
Cck	2	2	8	5	13	4
Lyzl4	0	3	1	0	2	1
Lyzl4os	0	0	0	0	0	0
Vipr1	2827	2798	3357	3138	2645	2915
Sec22c	1271	1144	1437	1137	1286	1383
Deb1	743	689	853	782	659	688
Nktr	7943	7106	8075	6432	7389	7267
E530011L22Rik	27	43	47	67	50	63
Zfp651	1019	1067	1199	1224	1063	1142
Klhl40	2	7	3	6	2	5
Hhatl	51	31	51	28	95	60
Ccdc13	5	4	3	7	8	3
Higd1a	148	92	100	126	188	129
Ackr2	17	23	14	11	11	6
Cyp8b1	0	0	0	0	0	0
1700048O20Rik	2	5	10	5	10	4
Fam198a	0	2	1	0	4	3
Pomgnt2	2037	1822	2292	1934	1687	1741
Snrk	1477	1463	1690	1366	1407	1283
Ano10	581	641	736	650	657	599
Mir8106	0	0	0	0	0	0
Abhd5	642	633	752	595	638	654
A730085K08Rik	0	0	0	0	0	0
9530059O14Rik	0	0	0	0	0	0
Mir138-1	0	0	0	0	0	0
Topaz1	0	0	0	0	0	0
Tcaim	313	347	365	337	286	337
Zfp445	2935	2962	2993	2639	2831	3130
Zkscan7	344	374	374	301	327	348
Zfp105	70	94	115	90	122	107
1110059G10Rik	211	243	230	239	217	203
Kif15	0	1	1	1	1	2
Tmem42	426	409	499	529	369	422
Tgm4	11	5	9	11	7	12
Zdhhc3	2658	2434	2894	2219	2111	2330
Exosc7	668	658	863	875	733	854
Clec3b	5	0	3	2	2	6
Cdcp1	1051	1094	1269	1027	1003	1114
Tmem158	34	40	37	21	44	33
Lars2	478	483	594	502	513	525
Limd1	2760	3013	3562	2967	2537	2982
Sacm1l	3851	3949	4436	3296	3482	3512
Slc6a20b	0	0	0	0	0	0
Slc6a20a	2	9	3	3	10	6
Lztfl1	669	652	706	586	706	635
Ccr9	0	0	0	0	0	0
Fyco1	2331	2455	2876	2151	2120	2045
Cxcr6	0	0	0	0	0	0
Xcr1	0	0	0	0	0	0
Ccr1	12	29	41	29	15	27
Ccr1l1	0	0	0	0	0	0
Ccr3	0	0	0	0	0	0
Ccr2	0	3	1	0	3	10
Ccr5	32	41	35	27	28	26
2010315B03Rik	459	408	462	335	408	415
Nlrp4g	0	0	0	0	0	0
4930526I15Rik	396	406	558	437	341	369
Ppp2r3d	188	214	215	182	215	248
Pisd-ps3	0	0	0	0	0	0
Gm21950	0	0	0	0	0	0
Gm14346	0	0	0	0	0	0
Gm3701	0	0	0	0	0	0
Gm14345	0	0	0	0	0	0
Gm3750	0	0	0	0	0	0
Gm3706	0	0	0	0	0	0
Gm14351	0	0	0	0	0	0
Gm2913	0	0	0	0	0	0
Spin2-ps1	0	0	0	0	0	0
Gm21637	0	0	0	0	0	0
Gm14347	0	0	0	0	0	0
Gm10921	0	0	0	0	0	0
Gm10922	0	0	0	0	0	0
Gm5925	0	0	0	0	0	0
Gm3763	0	0	0	0	0	0
Mycs	1	0	2	3	3	0
Gm14374	0	0	0	0	0	0
Nudt11	341	435	399	395	499	459
AU022751	0	1	0	1	3	0
Nudt10	96	97	122	109	116	119
Bmp15	0	0	0	0	0	0
Shroom4	38	27	40	17	42	19
5430428K19Rik	0	0	0	0	0	0
Dgkk	0	0	1	0	0	1
Ccnb3	2	0	0	0	0	0
Akap4	0	0	0	0	0	0
Clcn5	612	580	664	461	497	505
Mir500	0	0	0	0	0	0
Mir501	0	0	0	0	0	0
Mir362	0	0	0	0	0	0
Mir188	0	0	0	0	0	0
Mir532	0	0	0	0	0	0
Usp27x	241	229	260	256	230	201
Gm14379	27	33	23	36	24	32
2010204K13Rik	155	197	174	222	170	157
Ppp1r3f	330	349	397	278	301	307
Ppp1r3fos	12	8	8	1	8	8
Foxp3	0	5	5	0	0	1
Ccdc22	518	456	635	572	468	494
Cacna1f	41	54	36	19	27	9
Syp	10662	11649	13928	11775	10149	12147
Prickle3	119	93	134	123	86	135
Plp2	327	332	432	342	352	341
Magix	0	5	2	0	3	4
Gpkow	1166	1223	1334	1124	1056	1154
Wdr45	555	664	678	583	508	559
Praf2	250	166	338	186	225	218
Ccdc120	312	338	401	341	302	285
Tfe3	1241	1169	1467	1386	1265	1113
Gripap1	2483	2584	2995	2284	2234	2291
Kcnd1	203	270	299	230	242	229
Otud5	2604	2509	3006	2430	2457	2393
Pim2	1728	1591	1842	1822	1706	1876
Slc35a2	1400	1302	1522	1283	1152	1256
Pqbp1	1124	1279	1575	1439	1158	1246
Timm17b	962	981	1162	1044	867	927
Pcsk1n	29510	29904	37467	31829	27521	29344
Eras	0	3	2	1	2	3
Hdac6	11481	12095	14138	11029	10149	10466
Gata1	0	0	0	0	0	1
Glod5	1	1	6	2	1	1
Suv39h1	285	376	356	310	360	391
Was	8	29	21	11	19	20
Gm6787	22	8	10	13	8	24
Wdr13	2526	2929	3318	2659	2638	2804
Rbm3	1435	2989	2355	3585	2013	3697
Rbm3os	11	18	19	3	7	10
Tbc1d25	127	172	225	156	178	148
Ebp	702	599	705	638	579	586
Porcn	240	264	280	240	230	273
Ftsj1	346	366	415	407	304	261
Slc38a5	545	563	475	728	910	899
Ssxb10	0	0	0	0	0	0
Ssxb9	0	0	0	0	0	0
Ssxb1	0	0	0	0	0	0
Ssxb2	0	0	0	0	0	0
Gm14459	0	0	0	0	0	0
Ssxb6	0	0	0	0	0	0
Ssxb3	0	0	0	0	0	0
Ssxb8	0	0	0	0	0	0
Ssx9	0	0	0	0	0	0
Ssxb5	0	0	1	0	0	0
Gm6592	0	0	0	0	0	0
B630019K06Rik	783	884	946	828	852	950
Gm5634	0	0	0	0	0	0
Gm14499	0	0	0	0	0	0
Gm14511	0	0	0	0	0	0
Gm14458	0	0	0	0	0	0
Fthl17	0	0	0	0	0	0
Gm5635	0	0	0	0	0	0
4930402K13Rik	0	0	0	0	0	0
Lancl3	215	179	201	199	168	172
Xk	1109	1063	1038	936	937	920
1700012L04Rik	1	0	0	0	3	0
Gm14501	0	0	0	0	0	0
Cybb	86	122	119	76	113	112
Gm5132	0	0	0	0	0	0
Dynlt3	2077	2470	2623	2216	2100	2500
Hypm	1	1	0	0	1	1
4930557A04Rik	2	0	0	0	0	0
Sytl5	2896	2823	2804	2090	2679	2676
Srpx	4	1	4	5	9	6
Rpgr	494	459	546	435	453	562
Otc	0	0	0	0	0	0
Tspan7	9527	9559	11210	10179	9247	10794
Mid1ip1	3510	3420	4487	4235	3694	3817
Gm14483	0	0	0	0	0	0
Gm14475	0	0	0	0	0	0
Gm14479	0	0	0	0	0	0
Gm14477	0	0	0	0	0	0
Gm14476	0	0	0	0	0	0
Gm14474	0	0	0	0	0	0
Gm14482	0	0	0	0	0	0
Gm14484	0	0	0	0	0	0
Gm14478	0	0	0	0	0	0
Gm4906	0	0	0	0	0	0
Bcor	2008	1928	2291	1883	1944	1985
2900008C10Rik	145	171	181	131	138	133
Gm14635	0	0	0	0	0	0
Atp6ap2	9438	10045	11593	10278	8964	10090
Gm4984	3	0	0	0	0	0
1810030O07Rik	1126	1124	1234	1224	1102	1196
Med14	1475	1386	1521	1377	1438	1378
Gm14634	5	7	9	8	6	2
AA414768	589	599	875	595	608	513
5730405O15Rik	49	45	72	40	74	56
Usp9x	13799	14343	14801	10982	12269	13240
2010308F09Rik	0	1	0	2	0	3
Ddx3x	9102	9517	10577	11390	11853	12178
Nyx	2	0	4	2	0	7
Cask	2054	2103	2399	2004	1842	2096
Gpr34	3	6	0	2	6	4
Gpr82	0	0	0	0	0	0
Gm5382	0	0	0	0	0	0
Ppp1r2-ps9	0	0	0	0	0	0
Cypt1	0	0	0	0	0	0
Cypt7	0	0	0	0	0	0
Cypt8	0	0	0	0	0	0
Maoa	332	467	496	362	372	350
Maob	5733	5586	6477	6295	5982	5795
Ndp	0	0	0	0	0	0
Efhc2	221	338	318	252	247	286
Fundc1	1103	979	1102	872	915	953
Dusp21	0	0	0	0	0	0
Kdm6a	1151	1167	1251	1757	2032	2111
4930578C19Rik	1	3	3	0	0	1
Mir221	0	0	0	0	0	0
Mir222	0	0	0	0	0	0
Chst7	29	6	25	18	14	10
Slc9a7	1896	1730	1937	2131	1877	2240
Rp2h	1218	1357	1374	1049	1110	1103
Jade3	2273	2455	2519	1967	1910	2140
Rgn	82	80	87	51	62	73
Ndufb11	2913	2620	3236	2814	2393	2362
Rbm10	2439	2129	2696	2190	2148	2280
Uba1	12707	12447	15353	12217	10999	12192
Cdk16	4525	4190	5211	3989	3736	3826
Usp11	745	602	805	683	770	732
Araf	4884	5059	5534	4965	4291	4692
Syn1	2548	2517	2973	2439	2330	2495
Mir5617	0	0	0	0	0	0
Timp1	13	15	15	23	59	36
Cfp	101	96	95	90	110	119
Elk1	467	464	480	413	447	427
Uxt	266	291	320	310	253	292
A230072C01Rik	70	105	70	69	81	60
Zfp182	374	348	329	222	338	357
Spaca5	0	0	0	0	0	0
Zfp300	18	26	31	24	24	40
4930453H23Rik	0	0	2	0	0	0
Gm6938	1	0	4	0	0	0
Gm5124	35	42	26	27	35	30
Agtr2	0	0	0	0	0	0
Slc6a14	0	3	1	0	0	3
Ppp1r2-ps7	0	0	0	0	0	0
Klhl13	241	249	238	259	338	337
Wdr44	366	320	365	260	321	301
Gm4907	0	0	0	0	0	0
Gm5934	0	0	0	0	0	0
Gm4297	0	0	0	0	0	0
Gm5935	0	0	0	0	0	0
Gm10230	0	0	0	0	0	0
Gm14819	0	0	0	0	0	0
Gm14632	0	0	0	0	0	0
Gm10486	0	0	0	0	0	0
Gm10096	0	0	0	0	0	0
Gm10147	0	0	0	0	0	0
Gm10058	0	0	0	0	0	0
Gm5169	0	0	0	0	0	0
Gm1993	0	0	0	0	0	0
Gm5168	0	0	0	0	0	0
Gm2012	0	0	0	0	0	0
Gm2030	0	0	0	0	0	0
Slx	0	0	0	0	0	0
Gm14525	0	0	0	0	0	0
Gm6121	0	0	0	0	0	0
Gm4836	0	0	0	0	0	0
Gm10487	0	0	0	0	0	0
Gm10488	0	0	0	0	0	0
Gm2799	0	0	0	0	0	0
Gmcl1l	0	0	0	0	0	0
Gm21951	0	0	0	0	0	0
Gm2825	0	0	0	0	0	0
Gm2837	0	0	0	0	0	0
Gm2863	0	0	0	0	0	0
Gm2933	0	0	0	0	0	0
Gm2927	0	0	0	0	0	0
Dock11	1850	1992	2042	1686	1842	1867
Il13ra1	585	676	784	627	613	665
Zcchc12	651	583	764	577	708	628
Lonrf3	207	175	216	256	219	243
Gm6268	0	0	0	0	0	0
Pgrmc1	4812	5457	6039	5475	4918	5229
Akap17b	446	494	435	372	510	492
Slc25a43	8	5	6	5	14	13
Slc25a5	5390	5375	6564	6049	5251	5426
2310010G23Rik	11	23	17	22	10	25
C330007P06Rik	882	921	903	683	834	816
Ube2a	606	633	677	544	510	560
Nkrf	268	283	291	257	225	241
Gm15008	0	1	0	0	0	0
Sept6	61	49	58	82	89	73
Sowahd	0	0	0	0	0	0
Rpl39	1151	1102	1439	1450	1316	1344
Snora69	0	2	2	2	3	5
Upf3b	1533	1674	1704	1300	1351	1625
Nkap	427	408	483	405	413	451
Akap14	8	1	4	7	3	2
Ndufa1	1526	1798	1937	1790	1583	1678
Rnf113a1	136	145	156	133	106	121
Gm9	0	0	0	0	0	0
Rhox1	0	0	0	0	0	0
Rhox2a	0	0	0	0	0	0
Rhox3a	0	0	0	0	0	0
Rhox3e	0	0	0	0	0	0
Rhox4a	2	0	2	0	0	0
Rhox2b	0	0	0	0	0	0
Rhox4b	0	0	0	0	0	0
Rhox2c	0	0	0	0	0	0
Rhox3c	2	0	1	0	0	0
Rhox4c	0	0	0	0	0	0
Rhox2d	0	0	0	0	0	0
Rhox4d	0	0	0	0	0	0
Rhox2e	0	0	0	0	0	0
Rhox4e	2	0	0	0	0	0
Rhox2f	0	0	0	0	0	0
Rhox3f	0	0	0	0	2	2
Rhox4f	0	0	0	0	0	0
Rhox3g	0	0	0	0	0	0
Rhox2g	0	0	0	0	0	0
Rhox4g	0	0	0	0	0	2
Rhox3h	0	0	0	0	3	2
Rhox2h	0	0	0	0	0	0
Rhox5	1	0	0	0	0	0
Rhox6	0	0	0	0	0	0
Rhox7a	0	0	0	0	0	0
Rhox8	0	0	0	0	0	0
Rhox9	0	0	0	0	0	0
Btg1-ps1	0	0	0	0	0	0
Btg1-ps2	0	0	0	0	0	0
Rhox10	0	0	0	0	0	0
Rhox11	0	0	0	0	0	0
Rhox12	0	0	2	2	0	0
Rhox13	0	0	0	0	0	0
Zbtb33	1073	1141	1208	932	948	972
Tmem255a	547	513	481	237	288	244
Mir3110	0	0	0	0	0	0
Atp1b4	0	0	0	0	0	0
Lamp2	9051	9151	10091	9057	8785	9298
Cul4b	1562	1868	1836	1373	1504	1678
Mcts1	542	456	519	438	447	519
C1galt1c1	1142	1135	1409	1060	1104	1114
6030498E09Rik	0	0	0	0	0	0
Cypt15	0	0	0	0	0	0
Cypt14	0	0	0	0	0	0
Gria3	399	356	487	398	622	667
Thoc2	1988	1987	1955	1519	1893	2014
Xiap	1454	1649	1822	1317	1527	1611
Stag2	4075	4420	4726	3592	3657	4058
Sh2d1a	0	0	0	0	0	0
Tenm1	3	4	8	3	7	2
Gm362	0	0	0	0	0	0
Dcaf12l2	3	23	4	3	7	0
Dcaf12l1	1527	1694	2019	1626	1447	1389
Prr32	0	0	1	0	0	0
4930515L19Rik	0	0	0	0	0	0
Actrt1	0	0	0	0	0	0
Smarca1	655	725	653	654	963	891
Ocrl	2726	2705	3310	2732	3213	3408
Apln	172	253	393	150	179	187
Xpnpep2	1	3	1	3	0	1
Sash3	16	4	16	4	2	21
Zdhhc9	185	137	199	135	170	173
Utp14a	391	401	440	473	405	478
9530027J09Rik	11	6	1	1	2	1
Bcorl1	555	509	696	566	519	580
Elf4	208	152	242	188	216	249
Aifm1	740	834	877	765	710	793
Rab33a	1	2	5	3	4	2
Zfp280c	446	471	401	390	401	486
Slc25a14	437	454	567	423	497	397
Gpr119	678	556	900	719	741	663
Rbmx2	244	298	285	300	266	259
Gm595	2	0	2	4	2	0
Enox2	527	465	587	470	449	431
Arhgap36	201	119	353	160	212	117
Olfr1320	0	0	0	0	0	0
Olfr1321	0	0	0	0	0	0
Igsf1	1239	1025	1372	1182	999	1148
Olfr1322	1	4	2	2	9	6
Olfr1323	0	0	0	0	0	0
Olfr1324	0	0	0	0	0	0
Gm35612	14	2	6	3	0	0
Firre	3118	3092	3170	2912	3229	3374
Stk26	1188	818	1014	813	805	904
Frmd7	0	4	0	0	0	0
Rap2c	326	367	363	333	329	300
Mbnl3	3	1	3	5	12	0
Hs6st2	3	7	2	3	11	4
Usp26	0	0	0	0	0	0
1700080O16Rik	0	0	0	0	0	1
Gpc4	3728	3753	4507	2947	2783	3374
Gpc3	1	2	3	13	5	2
Mir6384	0	0	0	0	0	0
Mir717	0	0	0	0	0	0
A630012P03Rik	0	0	0	0	0	0
Mir363	0	0	0	0	0	0
Mir92-2	0	0	0	0	0	0
Mir19b-2	0	0	0	0	0	0
Mir20b	0	0	0	0	0	0
Mir18b	0	0	0	0	0	0
Mir106a	0	0	0	0	0	0
Kis2	0	0	0	0	0	0
Ccdc160	120	106	127	90	72	82
Phf6	508	442	570	526	535	595
Hprt	2355	2429	2906	2361	2097	2277
Mir450b	0	0	0	0	0	0
Mir450-1	0	0	0	0	0	0
Mir450-2	0	0	0	0	0	0
Mir542	0	0	0	0	0	0
C430049B03Rik	4	0	1	7	5	2
Mir351	0	0	0	0	0	0
Mir503	0	0	0	0	0	0
Mir322	0	0	0	0	0	0
Plac1	0	0	0	0	0	0
Fam122b	196	224	186	128	160	134
Fam122c	0	0	0	0	0	0
Mospd1	43	59	34	22	28	25
Etd	0	0	0	0	0	0
Cxx1c	1086	1027	1256	1044	780	788
Cxx1a	266	306	361	391	259	288
Cxx1b	368	358	442	366	349	328
4933416I08Rik	0	0	0	0	0	0
LOC100504039	0	0	0	0	0	0
AW822252	13	6	2	7	8	9
4930502E18Rik	8	3	2	1	2	1
1700013H16Rik	0	0	0	0	0	0
Zfp36l3	0	0	0	0	1	0
Xlr	0	8	1	0	2	6
Gm16430	0	0	0	0	0	0
Gm16405	0	0	0	0	0	0
Slxl1	0	0	0	0	0	0
Gm14625	0	0	0	0	0	0
Gm16404	0	0	0	0	0	0
3830403N18Rik	0	0	38	0	0	17
Gm773	0	0	0	0	0	0
1600025M17Rik	0	0	0	0	0	0
Zfp449	220	293	320	229	187	177
Smim10l2a	262	249	401	239	200	232
Ddx26b	1182	1167	1160	938	1110	1007
Gm648	64	38	59	52	34	35
Mmgt1	1108	1202	1406	1138	1139	1161
Mir5116	0	0	0	0	0	0
Slc9a6	954	982	1000	760	810	881
Fhl1	1137	1431	1453	1192	931	1308
Mtap7d3	2	8	8	6	8	6
Brs3	0	0	1	1	1	0
Htatsf1	1791	1937	2334	1929	1954	1999
Vgll1	0	0	0	0	0	0
Gm14718	0	0	0	0	0	0
Cd40lg	0	0	0	0	0	0
Arhgef6	58	72	102	67	73	76
Rbmx	1026	1105	1244	1191	1063	1188
Snord61	0	0	0	0	0	0
Gm364	0	0	0	0	0	0
Gpr101	0	0	0	0	0	0
Zic3	0	0	0	0	0	0
4930550L24Rik	0	0	0	0	0	0
Fgf13	0	5	3	0	9	0
Mir504	0	0	0	0	0	0
F9	0	0	0	0	0	0
Mcf2	1	0	0	0	0	0
Atp11c	231	262	245	160	224	194
Mir505	0	0	0	0	0	0
Gm7073	0	0	0	0	0	0
Gm715	2	5	10	8	5	8
Sox3	0	0	1	0	0	0
C230004F18Rik	0	0	0	2	2	3
Cdr1	0	0	0	0	0	0
C030023E24Rik	0	0	0	0	0	0
Ldoc1	0	0	0	0	0	0
4933402E13Rik	0	0	0	0	0	0
1700019B21Rik	0	0	0	0	0	0
Gm6760	0	0	0	0	0	0
3830417A13Rik	0	0	0	0	1	0
Slitrk4	0	0	0	0	0	0
Ctag2	0	0	0	0	0	0
Slitrk2	0	0	0	0	1	3
Mir743	0	0	0	0	0	0
Mir743b	0	0	0	0	0	0
Mir742	0	0	0	0	0	0
Mir883a	0	0	0	0	0	0
Mir883b	0	0	0	0	0	0
Mir471	0	0	0	0	0	0
Mir741	0	0	0	0	0	0
Mir463	0	0	0	0	0	0
Mir880	0	0	0	0	0	0
Mir878	0	0	0	0	0	0
Mir881	0	0	0	0	0	0
Mir871	0	0	0	0	0	0
Mir470	0	0	0	0	0	0
Mir465d	0	0	0	0	0	0
Mir465c-2	0	0	0	0	0	0
Mir465c-1	0	0	0	0	0	0
Mir465b-1	0	0	0	0	0	0
Mir465b-2	0	0	0	0	0	0
Mir465	0	0	0	0	0	0
Gm1140	0	0	0	0	0	0
Gm14692	0	0	0	0	0	0
4933436I01Rik	0	0	0	0	0	0
Mir201	0	0	0	0	0	0
Mir547	0	0	0	0	0	0
Mir509	0	0	0	0	0	0
Fmr1os	0	2	0	0	0	0
Fmr1	1107	1176	1417	964	1062	1247
Fmr1nb	0	0	3	0	0	0
Gm6812	0	0	0	0	0	0
Aff2	1081	977	1058	891	792	1042
1700111N16Rik	0	2	0	0	0	0
1700020N15Rik	0	0	0	0	0	0
Ids	15853	17029	18252	12060	12884	13684
1110012L19Rik	278	293	339	306	299	262
4930567H17Rik	0	0	0	0	0	0
BC023829	1382	1394	1697	1378	1257	1258
Gm14725	0	0	0	0	0	0
Mamld1	220	203	196	250	339	292
Mtm1	263	366	331	242	289	308
Mtmr1	814	846	935	836	762	985
Cd99l2	792	813	891	739	755	722
Hmgb3	61	41	79	45	84	60
Gpr50	0	0	0	0	0	0
Vma21	870	1018	957	795	782	867
Gm1141	8	8	16	1	2	6
Prrg3	18	28	10	19	15	17
Fate1	0	0	0	0	0	0
Cnga2	0	0	1	0	0	0
Magea4	0	0	0	0	0	0
Gabre	6	12	21	8	14	5
Mir224	0	0	0	0	0	0
Mir452	0	0	0	0	0	0
Magea10	0	0	0	0	0	0
Gabra3	0	0	0	0	1	0
Mir767	0	0	0	0	0	0
Mir105	0	0	0	0	0	0
Gabrq	0	5	3	7	7	0
Cetn2	712	729	834	648	600	598
Nsdhl	431	394	441	427	411	407
Zfp185	29	35	73	61	74	76
Mir2137	0	0	0	0	0	0
Pnma5	0	0	20	0	0	0
Pnma3	0	2	0	0	0	0
Xlr4a	17	0	96	14	20	71
Xlr3a	243	198	291	300	259	237
Xlr5a	0	1	8	0	1	0
DXBay18	0	0	0	0	0	0
Gm14685	0	0	0	0	0	0
Xlr5b	0	0	5	1	1	0
Spin2d	0	0	0	0	0	0
Xlr3b	97	25	193	69	84	78
Xlr4b	11	3	71	17	17	11
F8a	886	845	1240	924	782	869
Xlr4c	3	0	1	5	0	5
Xlr3c	2	0	0	0	1	0
Xlr5c	0	0	0	0	0	0
Zfp275	1211	1309	1500	1179	1293	1334
Zfp92	1620	1471	1621	1526	1508	1558
Trex2	0	0	0	0	0	0
Haus7	301	247	277	281	287	238
Bgn	167	113	122	177	383	205
Atp2b3	0	0	6	0	1	0
Dusp9	1	5	8	3	6	2
Pnck	120	186	180	223	159	202
Slc6a8	976	935	1188	1130	1120	1136
Bcap31	1731	1858	2144	1699	1638	1723
Abcd1	1469	1337	1535	1371	1174	1451
Plxnb3	3	12	7	8	12	8
Srpk3	18	28	17	15	7	18
Idh3g	2378	2275	2838	2564	2130	2404
Ssr4	6099	6291	7082	6536	5478	6514
Pdzd4	1372	1432	1819	1420	1328	1367
L1cam	221	144	243	323	299	252
Avpr2	0	0	0	0	0	0
Arhgap4	23	14	14	20	13	25
Naa10	442	436	518	467	413	429
Renbp	80	53	140	112	102	103
Hcfc1	4144	4147	4940	4159	4071	4638
Irak1	7408	7273	8403	6140	6153	6466
Mir5132	0	0	0	0	1	1
Mir718	0	0	0	0	0	0
Mecp2	3020	3092	3321	2613	2874	3103
Opn1mw	0	1	9	1	0	0
Tex28	0	0	0	0	0	0
Tktl1	0	0	0	2	0	0
Flna	1516	1535	1707	1365	1973	1565
Emd	1011	1016	1151	1144	915	1009
Rpl10	8344	7796	9511	8593	7328	7401
Snora70	12	12	17	8	21	19
Dnase1l1	76	91	121	67	71	75
Mir7091	0	0	0	0	0	0
Taz	1741	1658	1711	1633	1383	1531
Atp6ap1	9355	9135	11271	10075	8645	9726
Gdi1	8331	8640	10241	8374	7979	8499
Fam50a	1090	1117	1436	1613	1375	1343
Mir7092	0	0	0	0	0	0
Plxna3	697	706	913	941	973	986
Lage3	420	387	490	486	394	452
Ubl4a	665	712	831	679	609	673
SlcUbl4a	5	5	6	3	1	5
Slc10a3	355	377	437	382	382	369
Fam3a	1398	1439	1679	1221	1176	1317
Ikbkg	1497	1935	1940	1370	1300	1418
G6pdx	1841	1790	2448	2040	1664	1882
Gm6880	0	0	0	0	0	0
Olfr1325	0	0	0	0	0	0
Gm5640	11	9	10	13	14	10
Gm6890	0	0	0	0	0	0
Gm5936	1	0	12	5	0	0
Gm38425	1	0	0	0	0	0
Gab3	17	26	33	30	33	21
Dkc1	514	579	636	543	593	583
Mpp1	172	172	231	164	199	204
Smim9	0	2	0	0	0	4
F8	256	291	255	191	211	266
Fundc2	1132	1249	1269	1125	1073	1065
Cmc4	66	67	64	58	61	79
Mtcp1	103	91	118	94	104	112
Brcc3	579	653	683	562	588	617
Vbp1	1198	1183	1379	1041	1150	1176
Rab39b	1330	1200	1392	1132	1180	1253
4933407K13Rik	37	45	60	32	37	39
Pls3	788	809	892	729	771	763
Cldn34b3	0	0	0	0	0	0
Cldn34b4	0	0	0	0	0	0
Cldn34d	0	0	0	0	0	0
Mir669m-2	0	0	0	0	0	0
Tbl1x	2129	2285	2727	2085	1986	2194
Cldn34-ps	0	0	0	0	0	0
Prkx	593	543	581	481	507	429
Pbsn	0	0	0	0	0	0
Gm14744	0	0	0	0	0	0
5430402E10Rik	0	0	0	0	0	0
Obp1a	0	0	0	0	0	0
Gm5938	0	0	0	0	0	0
Gm14743	0	0	0	0	0	0
4930480E11Rik	0	0	0	0	0	0
Prrg1	8	9	14	6	8	3
Fam47c	0	0	0	0	0	0
Gm8787	2	2	11	8	5	5
Gm7173	7	22	13	4	9	20
Mageb16	0	0	0	0	0	0
Tmem47	22	11	15	18	35	16
4930595M18Rik	0	0	0	0	0	0
Dmd	88	82	53	58	108	121
Tsga8	0	0	0	0	0	0
1600014K23Rik	0	0	0	0	0	0
Tab3	465	564	564	415	499	511
Gyk	103	98	92	91	133	125
5430427O19Rik	2	4	0	3	2	2
Samt3	0	0	0	0	0	0
Nr0b1	0	0	0	0	0	0
Mageb4	0	0	0	0	0	0
Gm41	0	0	0	0	0	0
Il1rapl1	0	0	0	0	0	0
Pet2	0	0	0	0	0	0
4932429P05Rik	0	0	0	0	0	0
4930415L06Rik	0	0	0	0	0	0
Gm44	0	0	0	0	0	0
LOC101055749	0	0	0	0	0	0
Mageb1	0	0	0	0	0	0
Mageb2	0	0	0	0	0	0
Gm5072	0	0	0	0	0	0
1700084M14Rik	0	0	0	0	0	0
Gm14781	0	0	0	0	0	0
Mageb5	0	0	0	0	0	0
Gm5071	0	0	0	0	0	0
Mageb18	0	0	0	0	0	0
Gm5941	0	0	0	0	0	0
BC061195	0	0	0	0	0	0
1700003E24Rik	0	0	0	0	0	0
Arx	488	427	489	596	822	669
Pola1	235	235	329	235	264	288
Pcyt1b	1373	1341	1466	1095	1009	1113
Pdk3	432	484	448	334	329	435
AU015836	0	0	0	0	0	0
Zfx	1109	1222	1319	1041	982	1238
Eif2s3x	663	727	814	966	951	1100
Klhl15	229	200	243	212	195	222
Mir7673	2	10	13	6	4	1
Apoo	79	99	120	85	109	76
Apoo-ps	0	0	0	0	0	0
Gm14827	0	11	6	4	1	4
Maged1	45140	45220	54418	42562	37740	41651
Gspt2	535	510	573	509	513	467
Zxdb	401	507	393	339	376	473
Zxda	149	156	130	107	169	116
Spin4	81	74	74	75	66	48
Arhgef9	656	758	820	781	807	786
Amer1	268	333	356	238	332	286
Asb12	0	0	0	0	0	3
Zc4h2	83	107	112	128	89	88
Zc3h12b	148	104	131	107	75	109
1700010D01Rik	0	0	0	0	0	0
Las1l	1505	1374	1778	1489	1331	1432
Msn	827	806	957	624	859	682
F630028O10Rik	0	1	0	0	0	0
Mir223	0	0	0	0	0	0
Vsig4	0	0	0	0	0	0
Hsf3	0	0	0	0	0	0
Heph	0	0	2	1	2	2
Gpr165	7	11	10	6	2	2
Pgr15l	0	0	0	0	0	0
Eda2r	42	70	60	22	46	40
Ar	8	4	5	6	3	4
Ophn1	276	305	309	265	233	244
Yipf6	4355	4435	4682	3262	3557	4000
Stard8	220	160	232	223	208	192
Efnb1	705	679	856	795	832	785
Gm14812	0	0	0	0	0	0
Pja1	4078	4345	5281	4868	4022	4390
Tmem28	235	246	300	248	262	291
Eda	127	163	172	143	99	129
Mir676	0	0	0	0	0	0
Awat2	8	11	3	12	11	5
Otud6a	0	0	0	0	0	0
Igbp1	548	594	664	643	550	530
Dgat2l6	0	0	0	0	0	0
Awat1	0	0	0	0	0	0
P2ry4	0	1	0	0	0	0
Arr3	0	0	0	0	0	0
Pdzd11	828	888	906	727	707	707
Kif4	7	8	2	9	2	3
Gdpd2	0	0	0	1	0	0
Dlg3	1291	1393	1603	1381	1305	1252
Tex11	9	9	14	9	6	4
Slc7a3	116	168	166	104	115	129
Snx12	1165	1287	1420	1218	1196	1222
Foxo4	698	757	911	610	683	654
Gm614	0	0	0	0	0	0
Il2rg	40	24	41	19	31	50
Med12	2955	3001	3414	3054	3026	3193
Nlgn3	40	41	28	24	27	51
Gjb1	0	0	0	0	0	0
Zmym3	1594	1563	1716	1470	1533	1553
Nono	4000	3847	5055	4487	3935	4159
Itgb1bp2	1	1	4	2	3	4
Taf1	3974	3663	4258	3215	3372	3513
Ogt	3051	3012	3351	2385	2950	3041
Cxcr3	0	0	0	0	0	0
Nhsl2	431	448	522	338	378	493
Rgag4	3148	2937	3674	3197	3045	3163
Pin4	137	150	182	162	146	147
Ercc6l	3	11	4	3	2	15
Rps4x	7012	7080	8616	8823	7712	8220
Cited1	16	7	9	8	15	10
Gm14858	0	0	1	0	5	2
Hdac8	199	183	236	210	154	198
Phka1	1477	1512	1755	1424	1312	1551
Gm9112	0	0	0	0	0	0
Dmrtc1b	0	0	0	0	0	0
Gm5166	0	0	0	0	0	0
Dmrtc1c1	0	0	0	0	0	0
Dmrtc1c2	0	0	0	0	0	0
1700031F05Rik	0	0	0	0	0	0
Dmrtc1a	83	110	125	126	104	99
1700011M02Rik	0	0	0	0	0	0
1700018G05Rik	0	0	0	0	0	0
Gm5126	199	177	215	148	164	169
Nap1l2	528	632	734	450	437	490
4930519F16Rik	1	0	0	1	1	0
Cdx4	55	36	17	24	23	23
Chic1	14699	17138	17654	12266	12692	13855
Tsx	41	57	31	33	24	43
Tsix	4	5	8	12	33	25
Xist	4	4	6	25689	31892	33402
Jpx	53	41	51	52	65	54
Gm9159	0	0	0	0	1	1
Ftx	369	349	441	390	421	530
Mir421	0	0	4	4	6	3
Mir374b	2	0	0	0	2	2
Mir374c	0	0	0	0	0	0
Zcchc13	0	0	0	0	2	2
Slc16a2	60	32	81	57	73	50
Rlim	1889	2130	2334	1417	1609	1872
C77370	39	46	68	52	81	63
Mir672	0	0	0	0	0	0
Abcb7	1520	1598	1746	1457	1555	1553
Uprt	215	193	183	149	149	197
Zdhhc15	88	93	111	116	81	127
1700121L16Rik	0	0	0	0	0	0
Magee2	20	23	37	19	26	30
5530601H04Rik	122	135	139	156	205	158
Pbdc1	705	715	895	860	815	907
Magee1	1301	1504	1772	1266	1053	1209
E530001F21Rik	7	1	4	0	0	7
Mir384	0	2	0	0	1	0
5330434G04Rik	120	126	97	68	96	97
Cypt2	0	0	0	0	0	0
Fgf16	2	0	0	0	0	0
Atrx	5215	5568	5994	4151	4934	5330
Magt1	8018	7412	8573	5093	6294	6218
Cox7b	1619	1553	2002	1766	1420	1509
Atp7a	2885	2521	2465	2401	2698	3263
Tlr13	73	72	84	54	66	74
Pgk1	1800	1943	2216	1727	1549	1612
Taf9b	1129	1116	1265	1053	1066	1101
Fnd3c2	0	0	0	0	0	0
Mir6382	0	0	0	0	0	0
Fndc3c1	0	0	0	0	0	0
Cysltr1	5	6	2	1	0	3
Gm5127	0	0	0	0	0	0
Zcchc5	0	0	0	0	0	0
Lpar4	3	1	0	0	5	0
P2ry10	0	0	0	0	0	0
A630033H20Rik	7	1	8	4	2	1
Gpr174	0	0	0	0	0	0
Itm2a	2	4	0	4	6	2
4933401B06Rik	0	0	0	0	0	0
Tbx22	0	0	0	0	0	0
2610002M06Rik	1103	1117	1106	833	907	909
Fam46d	52	43	16	40	58	75
Gm732	0	0	0	0	0	0
Brwd3	485	432	521	323	402	381
2810403D21Rik	5	11	8	15	13	18
5730416F02Rik	0	0	0	0	0	2
Hmgn5	678	736	891	699	631	700
Sh3bgrl	2114	2230	2426	1757	1883	2014
Gm6377	7	3	9	5	4	10
Gm7134	0	0	0	0	0	0
Pou3f4	22	22	15	19	29	33
Cylc1	0	0	0	0	0	0
Rps6ka6	55	79	53	66	65	72
Hdx	25	21	26	29	18	16
Tex16	0	0	0	0	0	0
4933403O08Rik	0	0	1	0	0	0
Apool	224	198	245	203	175	229
Satl1	0	0	0	0	0	0
2010106E10Rik	0	0	0	0	0	0
Zfp711	0	6	7	2	1	2
Pof1b	0	1	3	0	0	1
Chm	975	1049	1122	983	1013	1120
Mir361	0	0	0	0	0	0
Dach2	51	80	120	127	76	86
Klhl4	28	7	27	15	16	14
Ube2dnl1	0	0	0	0	0	0
Ube2dnl2	0	0	0	0	0	0
4930555B12Rik	0	0	0	0	0	0
Cpxcr1	0	0	0	0	0	0
H2afb2	0	0	0	0	0	0
Gm14920	0	0	0	0	0	0
Tgif2lx2	0	0	0	0	0	0
Tgif2lx1	0	0	0	0	0	0
Pabpc5	37	41	35	31	27	44
Pcdh11x	0	0	0	0	1	1
H2afb3	0	0	0	0	0	0
Nap1l3	290	320	296	233	256	288
Cldn34c1	8	3	7	2	4	3
Vmn2r121	0	0	0	0	0	0
4932411N23Rik	0	0	0	0	0	0
Gm382	0	0	0	0	0	0
4921511C20Rik	0	0	0	0	0	0
Cldn34c4	0	0	0	0	0	0
4930558G05Rik	0	0	0	0	0	0
Diap2	698	697	799	645	697	694
Pcdh19	40	8	23	8	36	8
Tnmd	0	0	0	0	0	0
Tspan6	71	67	100	88	69	98
Srpx2	13	7	2	14	20	6
Sytl4	13419	13552	17301	16621	15391	16188
Cstf2	1005	1114	1350	1162	1238	1251
Mir3112	0	0	0	0	0	0
Nox1	0	0	2	1	1	0
Xkrx	13	27	6	12	11	19
Arl13a	0	0	0	0	0	0
Trmt2b	677	722	775	770	621	692
Tmem35	40	35	29	48	38	20
Cenpi	2	1	0	2	10	4
Drp2	3	1	0	2	0	1
Taf7l	0	0	0	0	0	0
Timm8a1	27	26	28	19	22	21
Btk	8	5	15	9	8	8
Rpl36a	1151	1225	1444	1575	1195	1315
Gla	637	621	796	675	646	658
Hnrnph2	1859	1876	2163	1751	1794	1856
B230119M05Rik	6	0	5	9	3	2
Armcx4	2579	2497	3078	2509	2579	2455
Armcx1	1155	1286	1424	1301	1097	1125
Armcx6	273	295	343	300	248	256
Armcx3	1327	1331	1600	1231	1068	1182
Mir7093	0	0	2	2	2	1
Armcx2	3520	3369	4323	3104	3038	3125
Nxf2	1	3	5	3	0	8
Zmat1	224	266	271	225	207	244
3632454L22Rik	6	11	11	3	8	1
AV320801	0	0	0	0	0	0
Gm15023	0	0	0	0	0	0
Tceal6	0	0	0	1	0	0
Pramel3	0	0	0	0	0	0
Gm7903	0	0	0	0	0	0
Gm5128	0	0	0	0	0	0
Nxf7	0	0	4	1	1	0
Prame	0	0	0	0	0	0
Tcp11x2	0	0	0	0	0	0
Tmsb15a	0	0	0	0	0	0
Armcx5	255	317	330	346	242	336
Gprasp1	8854	9362	10282	7817	8394	8514
Mir7646	0	0	0	0	0	0
Gprasp2	2086	2203	2537	1993	1883	1962
Bhlhb9	1603	1647	1817	1464	1559	1552
Arxes2	805	782	868	651	612	652
Arxes1	196	200	248	170	166	186
Bex2	6039	6180	7847	8402	6708	7143
Nxf3	6	10	1	5	5	2
5730412P04Rik	0	0	1	0	0	0
Bex4	881	812	1009	856	816	743
Tceal8	1787	1845	1950	1609	1617	1737
Mir6383	0	0	0	0	0	0
Tceal5	1	3	1	4	7	13
Bex1	926	955	1074	1093	919	954
Tceal7	4	2	0	2	1	1
Wbp5	9986	10047	12010	10045	9574	9977
Ngfrap1	7386	7563	8804	9358	7172	8406
Kir3dl2	0	0	0	0	0	0
Kir3dl1	0	0	0	0	0	0
Tceal3	1673	1801	2122	1661	1391	1696
Tceal1	442	561	602	450	446	506
Morf4l2	10700	10931	13115	10257	9443	10115
BC065397	69	101	122	126	139	105
Glra4	3	0	0	0	0	1
Plp1	140	112	98	109	161	104
Rab9b	239	226	301	244	239	262
H2bfm	0	0	0	0	0	0
Tmsb15l	23	55	38	41	42	21
Tmsb15b2	67	79	99	86	90	89
Tmsb15b1	94	90	84	87	82	109
Slc25a53	636	657	685	515	668	659
Zcchc18	4019	4489	4759	4387	4229	4320
Fam199x	536	506	533	338	441	430
Esx1	0	0	0	0	0	0
Il1rapl2	0	0	1	0	0	0
Tex13a	0	0	0	0	0	0
Nrk	8	8	3	2	1	0
Serpina7	588	765	674	610	420	585
4930513O06Rik	0	1	2	0	2	2
Mum1l1	882	894	1048	713	795	849
Platr21	0	0	0	0	0	0
Trap1a	1	0	0	0	0	0
D330045A20Rik	9	18	11	6	14	12
Rnf128	1838	2225	2434	1858	1784	1925
Tbc1d8b	2379	2353	2635	1816	2045	2077
Ripply1	0	0	0	0	0	0
Cldn2	56	32	55	45	51	34
Morc4	237	226	280	213	225	161
Rbm41	157	140	149	107	155	167
Nup62cl	3	1	6	8	0	7
Pih1h3b	0	0	0	0	0	0
Mir3475	0	0	0	0	0	0
Frmpd3	0	0	1	0	0	0
Prps1	4252	4507	5193	4113	3803	4125
Tsc22d3	681	767	824	671	640	653
Mid2	1219	1393	1309	905	999	1142
Tex13	0	0	0	0	0	0
Vsig1	2	3	4	2	1	9
Psmd10	396	416	385	387	365	344
Col4a6	4	0	0	0	2	0
Col4a5	54	59	27	42	43	38
Irs4	1	0	4	4	4	4
Gucy2f	0	0	0	0	0	1
Nxt2	635	663	768	543	532	676
Kcne1l	0	0	0	0	0	0
Acsl4	1484	1423	1662	1147	1398	1378
Tmem164	1837	1883	2225	1819	1620	1774
Mir652	0	0	0	0	0	0
Ammecr1	38	55	54	25	61	47
Rgag1	7	14	6	19	6	5
Chrdl1	0	0	0	0	0	0
Pak3	5002	4619	4649	2731	3697	4345
Capn6	7	9	21	24	5	23
Dcx	597	680	586	417	413	496
A730046J19Rik	0	0	0	0	0	1
Alg13	98	130	108	94	113	122
Trpc5	17	3	18	23	13	9
Trpc5os	0	0	0	0	0	0
Mageb16-ps1	0	0	0	0	0	0
Zcchc16	33	3	11	16	33	21
Lhfpl1	0	0	0	0	0	0
Amot	58	34	54	45	44	68
Htr2c	0	0	0	0	0	0
Snora35	0	0	0	0	0	0
Gm22650	0	0	0	0	0	0
Mir764	0	0	0	0	0	0
Mir1912	0	0	0	0	0	0
Mir1264	0	0	0	0	0	0
Mir1298	0	0	0	0	0	0
Mir448	0	0	0	0	0	0
Il13ra2	1	0	0	0	0	0
Lrch2	199	185	258	183	202	223
Ott	0	0	0	0	0	0
Gm15085	0	0	0	0	0	0
Gm15080	0	0	0	0	0	0
Gm15107	0	0	0	0	0	0
Gm15093	0	0	0	0	0	0
Gm15114	0	0	0	0	0	0
Gm15127	0	0	0	0	0	0
Luzp4	0	0	0	0	0	0
Gm10439	0	0	0	0	0	0
Gm15097	0	0	0	0	0	0
Gm15091	0	0	0	0	0	0
Gm15104	0	3	0	2	2	1
Tmem29	117	105	92	101	94	134
Mir3620	0	0	0	0	0	0
Alas2	3	0	0	0	0	0
Apex2	192	115	238	166	140	171
Pfkfb1	28	14	32	32	12	34
Tro	228	261	301	202	245	196
Maged2	2704	3110	3622	3057	2613	2746
Gnl3l	4142	4205	4820	3429	3405	3818
Fgd1	431	372	470	391	357	407
Tsr2	1119	1217	1414	1215	1160	1311
Wnk3	1094	1001	948	820	1333	1092
A230072E10Rik	19	30	21	19	23	34
Fam120c	2614	2445	2906	1998	2182	2200
Phf8	1697	1558	1864	1298	1406	1579
Huwe1	16561	15410	17385	14711	15007	16027
Mir3113	24	16	15	6	8	16
Mirlet7f-2	0	0	0	0	0	0
Mir98	0	0	0	0	0	0
Hsd17b10	504	509	672	544	485	478
Ribc1	43	57	44	62	32	56
Smc1a	2677	2416	2885	2350	2349	2515
Iqsec2	900	906	1011	724	696	762
Kdm5c	4738	4609	5755	6113	6147	6554
Kantr	626	685	681	403	552	522
Tspyl2	4127	3882	4669	3643	3606	3712
Gpr173	50	54	50	47	65	92
3010001F23Rik	30	15	15	16	14	25
Cldn34a	0	0	0	0	0	0
Shroom2	924	839	983	876	842	806
Gpr143	0	2	0	0	2	1
Usp51	235	278	275	235	308	242
Mageh1	3284	3325	4290	3144	3052	3062
9530051G07Rik	26	11	21	22	16	23
Foxr2	2	5	1	2	1	1
Rragb	1120	1284	1453	1492	1465	1428
Klf8	134	129	91	74	82	76
Ubqln2	5560	5678	6534	4934	5086	4847
Cypt3	0	0	0	0	0	0
Kctd12b	1660	2216	1887	1236	1437	1494
2210013O21Rik	482	555	609	508	527	502
Spin2c	57	86	53	74	66	41
Gm15140	0	0	0	0	0	0
4921511M17Rik	0	0	0	0	0	0
Samt1	0	0	0	0	0	0
Gm10057	0	0	0	0	0	0
Gm16445	0	0	0	0	0	0
4930524N10Rik	0	0	0	0	0	0
Samt4	0	0	0	0	0	0
Samt2	0	0	0	0	0	0
Cldn34b1	0	0	0	0	0	0
Magea6	0	0	0	0	0	0
Magea3	0	0	0	0	0	0
Magea8	0	0	0	0	0	0
Magea2	0	0	0	0	0	0
Magea5	0	0	0	0	0	0
Magea1	0	0	0	0	0	0
Cldn34b2	0	0	0	0	0	0
Sat1	560	592	686	671	632	594
Acot9	173	126	151	128	136	147
Prdx4	473	535	553	457	425	503
Ptchd1	18	14	35	22	32	27
4930503H13Rik	0	0	0	0	0	0
Phex	0	5	1	1	1	1
Sms	321	341	333	298	273	311
Gm6568	3	3	5	1	2	0
Mbtps2	638	744	716	608	593	634
Yy2	38	45	42	37	39	42
Smpx	0	0	0	0	0	0
Klhl34	0	0	0	0	0	0
Cnksr2	0	0	1	0	0	0
Rps6ka3	2136	2182	2471	1855	2202	2118
Eif1ax	595	633	762	662	598	702
Map7d2	589	675	755	621	551	637
A830080D01Rik	198	224	223	218	231	230
Sh3kbp1	781	834	885	617	684	754
Map3k15	8310	8645	7995	7100	8190	8023
Pdha1	3317	3386	3973	3327	3017	3165
Adgrg2	0	1	1	1	0	1
Phka2	677	756	794	741	707	756
Ppef1	0	0	3	0	0	0
Rs1	1	2	0	1	0	1
Cdkl5	320	335	358	249	280	280
Gja6	0	4	0	1	0	0
Scml2	18	18	19	17	30	35
Rai2	1005	940	1199	1160	1049	1119
Nhs	41	37	28	41	61	70
Reps2	1825	2014	2088	1798	1695	1839
Rbbp7	4317	4627	5263	4979	4464	4733
Txlng	476	536	577	442	513	424
Syap1	1743	1898	1993	1703	1624	1790
Ctps2	1293	1285	1509	1284	1124	1248
S100g	0	1	0	0	0	0
Grpr	4	0	5	4	1	1
Rnf138rt1	302	276	249	310	245	266
Ap1s2	4485	4636	4927	3448	4203	3693
Zrsr2	821	858	1040	854	834	861
Car5b	8	5	9	8	2	13
Siah1b	182	176	233	196	150	176
Tmem27	8790	8786	8578	7816	9364	8784
Ace2	639	670	834	1089	1176	996
Bmx	2	2	1	0	1	1
Pir	70	137	91	111	87	87
Figf	14	11	15	11	7	17
Piga	213	210	207	148	220	158
Asb11	88	69	59	83	61	77
Asb9	2	3	3	0	0	4
Mospd2	943	1079	1185	1040	1011	1094
Fancb	36	17	18	15	21	12
Glra2	0	0	0	0	0	0
Gemin8	162	135	202	213	150	124
Gpm6b	7	7	3	5	9	11
Ofd1	835	965	986	937	911	968
Trappc2	292	229	305	232	239	232
Rab9	423	343	418	328	353	325
Tceanc	235	304	256	188	188	248
Egfl6	0	1	0	3	3	2
Gm1720	0	0	0	0	0	0
Gm8817	3	0	1	0	0	1
Tmsb4x	3512	3592	3588	2941	3283	2803
Tlr8	7	10	9	3	11	9
Tlr7	15	18	13	13	14	15
Prps2	1029	1026	1059	866	875	848
Frmpd4	7	12	4	12	3	13
Msl3	769	725	832	699	697	691
Arhgap6	242	237	189	195	198	205
Amelx	0	0	2	2	0	1
Hccs	629	642	768	567	560	579
Mid1	148	132	166	164	139	177
4933400A11Rik	0	0	0	0	0	0
G530011O06Rik	4	1	2	7	3	6
Asmt	1	0	0	1	0	3
Vamp7	0	0	0	0	0	0
Spry3	0	0	0	0	0	0
Tmlhe	0	0	0	0	0	0
Zf12	0	0	0	0	0	0
Gm29089	0	0	0	0	0	0
1700020D14Rik	0	0	0	0	0	0
Zfy1	0	0	0	0	0	0
Uba1y	0	0	0	0	0	0
Kdm5d	691	820	813	0	0	0
Eif2s3y	1143	1464	1516	0	0	0
Tspy-ps	0	0	0	0	0	0
Uty	927	997	1098	0	0	0
Ddx3y	1907	2150	2324	0	0	0
Usp9y	0	1	0	0	0	0
Zfy2	0	0	0	0	0	0
Gm16501	0	0	0	0	0	0
Gm6026	0	0	0	0	0	0
Sry	0	0	0	0	0	0
Gm21708	0	0	0	0	0	0
Gm21677	0	0	0	0	0	0
Rbmy	0	0	0	0	0	0
Gm4064	0	0	0	0	0	0
Gm10256	0	0	0	0	0	0
Gm10352	0	0	0	0	0	0
Gm21693	0	0	0	0	0	0
Gm21704	0	0	0	0	0	0
Gm3376	0	0	0	0	0	0
Gm20826	0	0	0	0	0	0
Gm20815	0	0	0	0	0	0
Gm20822	0	0	0	0	0	0
Gm20877	0	0	0	0	0	0
Gm21379	0	0	0	0	0	0
Rbm31y	0	0	0	0	0	0
Gm20831	0	0	0	0	0	0
Ssty1	0	0	0	0	0	0
Gm20747	0	0	0	0	0	0
Gm20865	0	0	0	0	0	0
Ssty2	0	0	0	0	0	0
Gm20736	0	0	0	0	0	0
Gm20917	0	0	0	0	0	0
Gm20809	0	0	0	0	0	0
Gm20857	0	0	0	0	0	0
Gm20858	0	0	0	0	0	0
Gm20871	0	0	0	0	0	0
Gm20823	0	0	0	0	0	0
Gm20738	0	0	0	0	0	0
LOC100040786	0	0	0	0	0	0
Sly	0	0	0	0	0	0
Gm21943	0	0	0	0	0	0
Gm20816	0	0	0	0	0	0
Gm20867	0	0	0	0	0	0
Gm20806	0	0	0	0	0	0
Gm20854	0	0	0	0	0	0
Erdr1	790	169	595	506	376	355
