## Supplementary file 8 for "Sex differences in islet stress responses support female beta cell resilience": MaleControl12hr_vs_FemaleControl12hr.deseq.res.txt (part 1 of 3)

	GeneName	baseMean	log2FoldChange	lfcSE	stat	pvalue	padj	status
Xkr4	Xkr4	171.378338098585	0.0609592291294796	0.110179530614098	0.553271817276006	0.580077296233104	0.892396320192074	OK
Rp1	Rp1	0	NaN	NaN	NaN	NaN	NaN	Low
Sox17	Sox17	65.775155833191	0.0538843771403663	0.107977088533446	0.499035284913017	0.617754526666815	0.90337927355042	OK
Mrpl15	Mrpl15	470.455385547522	0.0873237335466921	0.090986021907365	0.959748890171267	0.337181610901374	0.76711513425188	OK
Lypla1	Lypla1	1072.37632902577	-0.203729751558897	0.0767539038876849	-2.65432429153073	0.00794674142256429	0.118227341207909	OK
Tcea1	Tcea1	1239.18591169466	0.155956601297497	0.0699559141546958	2.22935549026812	0.0257902612471423	0.239778836390829	OK
Rgs20	Rgs20	22.4605746277851	-0.00339392777985422	0.0784885454047109	-0.0432410584545056	0.965509375766914	0.993295543661507	OK
Atp6v1h	Atp6v1h	3662.39122122399	0.0724483490212625	0.0560916647085498	1.29160632685269	0.196493511884951	0.640392771440335	OK
Oprk1	Oprk1	0.679421337736381	0.014365714016126	0.0155228099464464	0.925458345859259	0.354727541237261	NaN	Low
Npbwr1	Npbwr1	0	NaN	NaN	NaN	NaN	NaN	Low
Rb1cc1	Rb1cc1	1871.38531439974	-0.12657615282095	0.0729214055784714	-1.73578871412099	0.0826012003735868	0.429526241942651	OK
Fam150a	Fam150a	0	NaN	NaN	NaN	NaN	NaN	Low
St18	St18	5053.33350449182	0.0012642714474778	0.0608777112361327	0.0207673945325235	0.983431207520673	0.996957541574822	OK
Pcmtd1	Pcmtd1	2822.18533892999	-0.23479514526532	0.0658245813537428	-3.56698273557602	0.000361115261692859	0.0144424862602926	OK
Sntg1	Sntg1	651.887552933128	0.0925558204524112	0.0834750772729854	1.10878388467649	0.267523424159922	0.713677165970957	OK
Rrs1	Rrs1	594.899453906222	0.0931885056036203	0.0875565957366483	1.06432307948463	0.287182366209249	0.726261077871186	OK
Adhfe1	Adhfe1	6.24633189380272	-0.0179952608612114	0.0481444852507202	-0.373776160810489	0.708570856991865	NaN	Low
2610203C22Rik	2610203C22Rik	6.20852507750364	-0.0678791392935033	0.0531150510391175	-1.27796430513665	0.201262012408407	NaN	Low
3110035E14Rik	3110035E14Rik	0	NaN	NaN	NaN	NaN	NaN	Low
Mybl1	Mybl1	30.1018829375519	0.160778916658011	0.089036845411031	1.80575711005696	0.0709562876280713	0.398868788411126	OK
Vcpip1	Vcpip1	1717.72714676535	-0.0822154607756896	0.0722966968735202	-1.13719525692193	0.255456669331558	0.70781496478816	OK
1700034P13Rik	1700034P13Rik	2.25169653575744	-0.00485121934152464	0.0297358662467152	-0.163143703340424	0.870405290430301	NaN	Low
Sgk3	Sgk3	505.805143376593	-0.12366565648872	0.0975106992058037	-1.26822653817418	0.204717062482783	0.651167863307808	OK
Mcmdc2	Mcmdc2	1.17130252334666	0.00627281707072073	0.0242107826741144	0.259091874688854	0.795564353864146	NaN	Low
Snhg6	Snhg6	119.861121543116	0.296662499638432	0.110900985751261	2.6750213050749	0.00747245013574213	0.113151867422964	OK
Snord87	Snord87	0.676769070068162	0.000344538463043986	0.018265883636624	0.0188624032594388	0.984950872053797	NaN	Low
Tcf24	Tcf24	534.537566590251	-0.238742134571665	0.0952638285389879	-2.50611526151248	0.012206582109805	0.154261248633019	OK
Ppp1r42	Ppp1r42	53.3170608514931	-0.0249599022416149	0.10545696690522	-0.236683293423826	0.812902496670223	0.957408806918479	OK
Cops5	Cops5	1705.27064225897	0.112629352341458	0.0742564678468783	1.51676151057585	0.129326907975358	0.533551970463873	OK
Cspp1	Cspp1	1258.76156660413	0.000384195458517799	0.0756208972061116	0.00508054615473074	0.995946328101564	0.999474403654986	OK
Arfgef1	Arfgef1	7588.50951232151	-0.116500934582816	0.0563230253651687	-2.06844241458064	0.0385984402986996	0.296934758097828	OK
Cpa6	Cpa6	2.20702617128792	0.0203982033513599	0.0292604384333679	0.697125690642362	0.485724137801587	NaN	Low
Mir467e	Mir467e	0	NaN	NaN	NaN	NaN	NaN	Low
Prex2	Prex2	61.4897130955309	-0.238846066114694	0.104471684874836	-2.2862277601902	0.0222409375344012	0.223527175604425	OK
A830018L16Rik	A830018L16Rik	12.9392059942302	0.0998284355093357	0.0663289849182813	1.50504995112358	0.132311234962259	0.540940521051352	OK
Mir6341	Mir6341	0	NaN	NaN	NaN	NaN	NaN	Low
Gm17644	Gm17644	0	NaN	NaN	NaN	NaN	NaN	Low
Sulf1	Sulf1	36.0178983021527	0.0938185412220064	0.0875248075108607	1.07190799831653	0.283761357354221	0.723639555885297	OK
Slco5a1	Slco5a1	32.176113507313	-0.0988830470833847	0.0852074989638775	-1.16049700185784	0.245846513713275	0.697713245611717	OK
Prdm14	Prdm14	13.502548985668	-0.0925846454605559	0.0655403473295791	-1.41263586832979	0.157762817027106	0.580969645678902	OK
Ncoa2	Ncoa2	3440.43287518207	-0.0985871623566935	0.0570993831058997	-1.72658892257817	0.0842415167781085	0.433251189541876	OK
Tram1	Tram1	7840.35193490848	-0.256597409372412	0.0699162582539396	-3.67006781799501	0.000242486126284469	0.0106908365185249	OK
Lactb2	Lactb2	1110.61658593074	0.137609332454237	0.0746105507170588	1.84436827140018	0.065129488044406	0.381408603974088	OK
Xkr9	Xkr9	0.874106262199421	0.0137596274168163	0.019312645116398	0.712467263489105	0.476175476202573	NaN	Low
Gm5523	Gm5523	0.966682850938767	-0.00791055597363497	0.0213497420440063	-0.370522320940911	0.710993348442963	NaN	Low
Eya1	Eya1	751.518474801101	0.157180765097812	0.0856059054300304	1.83609722142689	0.0663432791806814	0.385131851953281	OK
Msc	Msc	1.35884267547276	0.0259394338929051	0.0207912127040034	1.24761524314118	0.212171993537155	NaN	Low
Trpa1	Trpa1	59.2809436605546	0.0682860894251378	0.101900921991298	0.670122390364331	0.502779772680629	0.859758469430483	OK
Kcnb2	Kcnb2	227.359837043427	0.0177129074178917	0.106525673477626	0.166278295547336	0.867937945907145	0.974424442623229	OK
Terf1	Terf1	237.192599206288	-0.01137873144919	0.104471904034868	-0.108916665722799	0.913268587949433	0.981614015727353	OK
Sbspon	Sbspon	0.513835226073964	0.0111353504013001	0.0136787573473743	0.814061549489916	0.415609691741069	NaN	Low
4930444P10Rik	4930444P10Rik	1.40234171032184	-0.00842221840144129	0.022849301265331	-0.368598510021845	0.71242700632304	NaN	Low
Rpl7	Rpl7	8554.75460090391	0.201529114225357	0.0609893510734097	3.30433281676971	0.000952027389402546	0.0284520185518589	OK
Rdh10	Rdh10	289.54824527134	0.19270770354427	0.102511115803328	1.87987129038755	0.0601256215087793	0.364831861345997	OK
Stau2	Stau2	1011.75682971874	-0.0754362578461466	0.0765072771632871	-0.986001079154149	0.324132583299765	0.759661300880766	OK
Ube2w	Ube2w	1487.01221588617	-0.00656789566448038	0.0729784962488274	-0.0899976842779342	0.928289055040764	0.984095558136206	OK
Tceb1	Tceb1	880.956411370571	0.0903630667184299	0.078686112857405	1.14839917028543	0.250803816066783	0.702746814522176	OK
D030040B21Rik	D030040B21Rik	0.171278408691321	0.00653191070526503	0.0104582796060418	0.624568375614238	0.532254380855166	NaN	Low
Tmem70	Tmem70	696.552133857751	-0.00994887755304114	0.0845080040073042	-0.117727044555226	0.906283937331964	0.979700213040786	OK
Ly96	Ly96	172.437024283786	0.0473850330696317	0.108406724713532	0.437104185140248	0.662035792281152	0.914786516358661	OK
Jph1	Jph1	25.0576860834661	0.0461016943515036	0.0864703557947532	0.533150279396687	0.593929556446515	0.897245964801679	OK
Gdap1	Gdap1	2746.66364289317	-0.0639048414950994	0.0613755002000815	-1.0412109275977	0.297777665195659	0.735011924365687	OK
Pi15	Pi15	14.6689106548179	-0.0705179922367991	0.070281607157339	-1.00336339888943	0.315685557007742	0.752052914464472	OK
Gm16070	Gm16070	0	NaN	NaN	NaN	NaN	NaN	Low
Crispld1	Crispld1	1.49462352651066	-0.029372907699185	0.0255244492940911	-1.15077537465166	0.249824658120327	NaN	Low
Crisp4	Crisp4	0	NaN	NaN	NaN	NaN	NaN	Low
Defb44-ps	Defb44-ps	0	NaN	NaN	NaN	NaN	NaN	Low
Defb18	Defb18	0	NaN	NaN	NaN	NaN	NaN	Low
Defb41	Defb41	0	NaN	NaN	NaN	NaN	NaN	Low
Gm15386	Gm15386	0	NaN	NaN	NaN	NaN	NaN	Low
Tfap2d	Tfap2d	0	NaN	NaN	NaN	NaN	NaN	Low
Tfap2b	Tfap2b	0	NaN	NaN	NaN	NaN	NaN	Low
Pkhd1	Pkhd1	404.035504448077	-0.0409824463043653	0.0925007390451099	-0.443049933734901	0.657729617480592	0.914228981469495	OK
4930486I03Rik	4930486I03Rik	0.716154492703051	0.0150063919370357	0.0158619166590664	0.946064227897593	0.344115827876016	NaN	Low
Linc-md1	Linc-md1	0	NaN	NaN	NaN	NaN	NaN	Low
Mir206	Mir206	0	NaN	NaN	NaN	NaN	NaN	Low
Mir133b	Mir133b	0	NaN	NaN	NaN	NaN	NaN	Low
Il17a	Il17a	0.342556817382643	0.00797995515926694	0.0115873761266003	0.688676631541109	0.491026785055148	NaN	Low
Il17f	Il17f	0	NaN	NaN	NaN	NaN	NaN	Low
Mcm3	Mcm3	67.7138361987711	0.0665475764736912	0.107898288842024	0.616762111687652	0.537391646144375	0.874357186822915	OK
6720483E21Rik	6720483E21Rik	3.59818731313547	-0.0125410682187182	0.0376540304956758	-0.333060446747085	0.739088655370223	NaN	Low
Paqr8	Paqr8	148.360862401572	0.03939987376891	0.110622622910726	0.356164704218831	0.721717222984411	0.932260928863116	OK
Efhc1	Efhc1	157.821951357108	-0.227577972834421	0.110080067076373	-2.06738584812569	0.0386978106814032	0.297127515327906	OK
Tram2	Tram2	31.0001525659336	-0.0397342183861566	0.0939470248002757	-0.422942807083339	0.672336989639613	0.918430089708474	OK
Tmem14a	Tmem14a	42.4000900368179	0.109567109325838	0.101178842900764	1.08290534052956	0.278850441176613	0.720806751676707	OK
Gsta3	Gsta3	13.7216569654366	0.0835575205292209	0.0653955043287023	1.27772576092126	0.201346138719023	0.646800093149367	OK
Gm4956	Gm4956	0	NaN	NaN	NaN	NaN	NaN	Low
Khdc1a	Khdc1a	0	NaN	NaN	NaN	NaN	NaN	Low
Khdc1c	Khdc1c	0	NaN	NaN	NaN	NaN	NaN	Low
Khdc1b	Khdc1b	0	NaN	NaN	NaN	NaN	NaN	Low
Kcnq5	Kcnq5	1.24836779469336	-0.0350748041271281	0.0243435510975309	-1.44082529235785	0.149634046126902	NaN	Low
Rims1	Rims1	4.41116834466494	0.0180755538284063	0.0411183788819844	0.439597919954133	0.660228347495252	NaN	Low
4933415F23Rik	4933415F23Rik	0	NaN	NaN	NaN	NaN	NaN	Low
Mir30a	Mir30a	0	NaN	NaN	NaN	NaN	NaN	Low
Mir30c-2	Mir30c-2	0	NaN	NaN	NaN	NaN	NaN	Low
Ogfrl1	Ogfrl1	112.755015612607	0.244613459437039	0.110946219369632	2.20479310450478	0.0274686161452778	0.247363074399661	OK
B3gat2	B3gat2	5.49094418537554	0.032882830927939	0.0461503024496984	0.712516043936652	0.476145280004146	NaN	Low
Smap1	Smap1	1267.1747576111	-0.0544232853439596	0.0727062475747896	-0.748536572293555	0.454136574030823	0.834972688786005	OK
Sdhaf4	Sdhaf4	312.729710586443	-0.057254728215042	0.105808875931213	-0.541114606039889	0.588428591417026	0.895537982594947	OK
Fam135a	Fam135a	6021.87724052487	0.193100167453668	0.0591057171580577	3.26703027623011	0.00108682056640486	0.0308335120431271	OK
Col9a1	Col9a1	0	NaN	NaN	NaN	NaN	NaN	Low
Col19a1	Col19a1	1.84812945720538	0.00692185177878797	0.0307859538137704	0.224837983603154	0.822105315850428	NaN	Low
Lmbrd1	Lmbrd1	1638.87943463934	-0.0457934495638091	0.0653662279201498	-0.700567418694399	0.483573017391617	0.84933745322515	OK
Adgrb3	Adgrb3	417.135053071486	-0.0402135042303297	0.0965420309744254	-0.416538825881781	0.677015762764791	0.919962060765027	OK
Gm20172	Gm20172	0	NaN	NaN	NaN	NaN	NaN	Low
4931408C20Rik	4931408C20Rik	0	NaN	NaN	NaN	NaN	NaN	Low
Gm597	Gm597	0	NaN	NaN	NaN	NaN	NaN	Low
Mir6342	Mir6342	0	NaN	NaN	NaN	NaN	NaN	Low
Phf3	Phf3	3277.55959219737	0.000534809133356387	0.0627914163882903	0.00851723315252562	0.993204313330486	0.99876778459921	OK
Ptp4a1	Ptp4a1	100.583719680956	0.121423378114104	0.110575220194636	1.09810659115462	0.272157947573129	0.715619105434415	OK
Gm13363	Gm13363	0	NaN	NaN	NaN	NaN	NaN	Low
4931428L18Rik	4931428L18Rik	0	NaN	NaN	NaN	NaN	NaN	Low
Lgsn	Lgsn	0	NaN	NaN	NaN	NaN	NaN	Low
Pih1d3	Pih1d3	0	NaN	NaN	NaN	NaN	NaN	Low
Gm4850	Gm4850	0	NaN	NaN	NaN	NaN	NaN	Low
Khdrbs2	Khdrbs2	9.64120238257333	0.0562889710661466	0.0617834234315823	0.91106914993922	0.362258939983027	NaN	Low
Gm9839	Gm9839	0	NaN	NaN	NaN	NaN	NaN	Low
Gm5415	Gm5415	0	NaN	NaN	NaN	NaN	NaN	Low
Prim2	Prim2	139.168842233276	0.134023249138086	0.109795039923356	1.22066761150269	0.222211895567318	0.670066689290635	OK
1700001G17Rik	1700001G17Rik	25.6715478699065	-0.0837402041245022	0.0873688344395386	-0.958467680857669	0.33782698101858	0.767528993693014	OK
Rab23	Rab23	506.998411584106	-0.0853793021340592	0.0896675670475947	-0.952175964457034	0.341007748525383	0.769249012160051	OK
Bag2	Bag2	462.707580419839	-0.147453846469495	0.099485126813731	-1.48216975936089	0.138295130853225	0.548234426838376	OK
Zfp451	Zfp451	759.808075386304	0.0105866006595865	0.0830140156784177	0.127527870722424	0.89852261561983	0.978367449489816	OK
Gm15455	Gm15455	5.21059598934786	0.0302521881302618	0.0494179074913802	0.612170560551123	0.540424917118633	NaN	Low
Bend6	Bend6	2.69570831333329	-0.00728700339498717	0.035467378920755	-0.205456495989415	0.837215484180935	NaN	Low
Dst	Dst	22812.4443999019	0.032825926362454	0.0699403990395116	0.469341422314585	0.638825611614901	0.908611923602103	OK
Mir6896	Mir6896	0	NaN	NaN	NaN	NaN	NaN	Low
Mir5103	Mir5103	0	NaN	NaN	NaN	NaN	NaN	Low
Ccdc115	Ccdc115	855.83311067906	0.0470552671375174	0.0894786768294329	0.525882465016952	0.598969872958854	0.898728296781828	OK
Imp4	Imp4	706.76212035795	0.0327991604072849	0.0837524247163105	0.391620427926517	0.695338691865492	0.926346187125205	OK
Ptpn18	Ptpn18	36.7995268556158	0.0273850355775558	0.0934075610381423	0.29317793199175	0.769386151066902	0.945941490253864	OK
Prss39	Prss39	0	NaN	NaN	NaN	NaN	NaN	Low
Cfc1	Cfc1	0	NaN	NaN	NaN	NaN	NaN	Low
Prss40	Prss40	0	NaN	NaN	NaN	NaN	NaN	Low
Amer3	Amer3	170.961115285732	0.0177822099003588	0.109443412600695	0.162478576625139	0.870928997482639	0.975481855833867	OK
AA619741	AA619741	0	NaN	NaN	NaN	NaN	NaN	Low
Arhgef4	Arhgef4	42.6010269768076	0.0632096678566028	0.0990447110221085	0.638193268517824	0.52334787856037	0.867863957641941	OK
Fam168b	Fam168b	1754.46987050728	-0.0290501337437741	0.0693410286283677	-0.41894581488642	0.675255733008878	0.919502926034697	OK
Plekhb2	Plekhb2	3185.30871616529	-0.132923945779326	0.0568816029416356	-2.33685302286075	0.0194468277140567	0.206753685110041	OK
Hs6st1	Hs6st1	2218.78012081101	-0.020368587891885	0.0687312595133619	-0.296351151369854	0.76696192616318	0.945828416788661	OK
Uggt1	Uggt1	13383.6365827733	-0.212380656515688	0.0595395692816777	-3.56705060311958	0.000361021784462072	0.0144424862602926	OK
Mir6897	Mir6897	0.455683628641973	-0.0116535082578762	0.0141225491550776	-0.825170309546158	0.409274907119612	NaN	Low
Neurl3	Neurl3	119.963683992881	-0.114336791495884	0.109884763659632	-1.04051542441354	0.298100501747285	0.735565025331007	OK
Arid5a	Arid5a	255.066279611706	0.0631876292021972	0.106073948750027	0.595694135523366	0.551379576654787	0.880730586556066	OK
Kansl3	Kansl3	2101.68008131482	-0.0473411091495219	0.06158140522828	-0.768756558477842	0.442037842180897	0.829080079720806	OK
Mir6898	Mir6898	0	NaN	NaN	NaN	NaN	NaN	Low
Fer1l5	Fer1l5	1.15809161173282	-0.00339697537753451	0.0226941286056065	-0.149685208741406	0.88101297840919	NaN	Low
Lman2l	Lman2l	1025.62406211832	-0.0706901263096347	0.0799407034397354	-0.88428201489277	0.376543994506811	0.793895707802388	OK
Cnnm4	Cnnm4	434.04709124827	0.0630992835314216	0.0926955252625815	0.680715529176606	0.496051508223878	0.856923415664642	OK
Cnnm3	Cnnm3	858.657509721584	-0.0373803999683416	0.0830542861317716	-0.450071895254568	0.652658601058978	0.912154888272579	OK
Ankrd23	Ankrd23	148.101140895388	0.168322475169362	0.109695169570447	1.53445658389965	0.124917366364468	0.522454696444891	OK
Ankrd39	Ankrd39	328.671187724354	0.0258620067745672	0.100949827457121	0.25618673578766	0.797806650258809	0.954224218135117	OK
Sema4c	Sema4c	497.389527192306	-0.0258093259571426	0.0916973755925617	-0.281461991582191	0.778356076496235	0.9490253581096	OK
Fam178b	Fam178b	0.51105708608735	0.00417256465449812	0.0142652661798979	0.292498198202425	0.769905737304962	NaN	Low
Cox5b	Cox5b	2087.95917455153	0.0408969796455046	0.0740552732949021	0.552249391918994	0.580777498579033	0.892665584455486	OK
Actr1b	Actr1b	3514.39715711385	0.0368896942962405	0.0629634434430322	0.585890673683015	0.557948985037966	0.882618694572622	OK
4933424G06Rik	4933424G06Rik	6.94547172981447	0.0560017968022549	0.0540490400483509	1.03612935127353	0.300141800696562	NaN	Low
Zap70	Zap70	5.05491751658627	-0.0547948822411852	0.0479803309345053	-1.14202801802226	0.253442373730522	NaN	Low
Tmem131	Tmem131	3378.92989260101	-0.0238103483659573	0.0664396387913889	-0.358375644405872	0.720062215832838	0.932071014840069	OK
Cnga3	Cnga3	2.14497384009212	-0.000586491339687228	0.0285935822584361	-0.0205112928623762	0.983635503570815	NaN	Low
Inpp4a	Inpp4a	5081.28098503824	-0.0695322970851536	0.052736812903039	-1.31847742132226	0.18734387853465	0.626537643953313	OK
Coa5	Coa5	2653.94337516109	-0.0812275628081821	0.0585340686502994	-1.38769719380795	0.165229270898625	0.59375994336139	OK
Unc50	Unc50	1609.00387352806	-0.0348191344105871	0.068531504142586	-0.50807486055089	0.611400844708014	0.902891907725844	OK
Mgat4a	Mgat4a	327.369517653621	-0.0837949615647571	0.100244024583127	-0.835909790266558	0.4032056542776	0.809626474729297	OK
4930594C11Rik	4930594C11Rik	1.06369338458352	0.0152210957694426	0.0193263951278773	0.787580698248635	0.430942008510407	NaN	Low
2010300C02Rik	2010300C02Rik	744.007016652673	-0.0718960724617509	0.0844895195456954	-0.850946636320574	0.394798996829317	0.805472882053272	OK
Tsga10	Tsga10	244.360635285545	0.14922685493749	0.102182059282145	1.46040171812788	0.144179700875486	0.557282372497074	OK
Lipt1	Lipt1	91.593611713693	0.0761425815161728	0.109297494355753	0.696654410652234	0.486019095852966	0.850118032851648	OK
Mitd1	Mitd1	182.22214107602	0.190377713992576	0.110614708603491	1.72108860020598	0.0852347475916818	0.435348623324956	OK
Mrpl30	Mrpl30	762.10924874367	0.174379241637845	0.0849499069956272	2.05273022425817	0.0400987490351433	0.30045047901899	OK
Lyg2	Lyg2	0	NaN	NaN	NaN	NaN	NaN	Low
Lyg1	Lyg1	0	NaN	NaN	NaN	NaN	NaN	Low
Txndc9	Txndc9	1055.88310152171	0.0998329332680854	0.0717860433781378	1.39070115262111	0.164316067964491	0.592513893445013	OK
Eif5b	Eif5b	3370.24549821189	-0.0852276350127562	0.0652298070589694	-1.30657499777223	0.191357092576946	0.632692779496444	OK
Rev1	Rev1	784.599187843942	0.0582506511215752	0.079477721806518	0.732917977485334	0.463608457651835	0.837649190426475	OK
Aff3	Aff3	4.84618192330381	-0.0403922531679452	0.0426637631753995	-0.946757861042035	0.343762178866354	NaN	Low
Lonrf2	Lonrf2	569.963344899813	-0.0255362607850647	0.089627564684205	-0.284915258771557	0.775709065477579	0.947972667598105	OK
Chst10	Chst10	273.418219812164	0.0272853313781529	0.101505370014666	0.26880677716076	0.788078377819974	0.951242890626821	OK
Nms	Nms	0	NaN	NaN	NaN	NaN	NaN	Low
Pdcl3	Pdcl3	550.978012455408	0.0790033424673364	0.0899364065702406	0.878435613342351	0.379707364782703	0.796468857682751	OK
Mir6349	Mir6349	0	NaN	NaN	NaN	NaN	NaN	Low
Npas2	Npas2	39.7130163430335	-0.00312960925031703	0.090924168609469	-0.0344199930357252	0.972542240779815	0.994694165074155	OK
Rpl31	Rpl31	2135.28505374168	0.207801463189649	0.080629318520944	2.57724444409971	0.00995914937499853	0.136241964991177	OK
Tbc1d8	Tbc1d8	1514.44310404033	-0.0844891461047931	0.069484655653659	-1.2159396245111	0.224007922156296	0.671953096400057	OK
Cnot11	Cnot11	912.750440716181	-0.0572819017471698	0.0788872654992157	-0.726123555996999	0.467763029504516	0.840798635188686	OK
Snord89	Snord89	0	NaN	NaN	NaN	NaN	NaN	Low
Rnf149	Rnf149	764.720236040156	0.0491531736944543	0.0799490968798809	0.614805865390878	0.538682935307192	0.874941537781557	OK
Creg2	Creg2	99.3096628345882	0.172634257027987	0.110769414121484	1.55850112955056	0.119114500443304	0.511921732149064	OK
Rfx8	Rfx8	6.27274016864638	0.035331596224895	0.0514683972304408	0.686471662731286	0.492415727741279	NaN	Low
Gm3646	Gm3646	0	NaN	NaN	NaN	NaN	NaN	Low
1700066B17Rik	1700066B17Rik	0	NaN	NaN	NaN	NaN	NaN	Low
Map4k4	Map4k4	2726.05874140316	-0.0871010327976322	0.0641200106792591	-1.35840639879692	0.174334764986032	0.610351218918655	OK
Gm16894	Gm16894	13.4444918716604	-0.039559915311011	0.0694181631785523	-0.569878451108795	0.568760141316865	0.887415854682652	OK
Il1r2	Il1r2	18.6734838559135	-0.049247402107762	0.0754747324177272	-0.652501844394681	0.514077483420123	0.863443740265115	OK
Il1r1	Il1r1	15608.6645173612	-0.043539341505715	0.0731415192545425	-0.595275323092375	0.551659448211578	0.880969341027314	OK
Il1rl2	Il1rl2	5.48256067629561	0.061867962051597	0.0455478919793331	1.35830571653391	0.174366697115788	NaN	Low
Il1rl1	Il1rl1	0	NaN	NaN	NaN	NaN	NaN	Low
Il18r1	Il18r1	9.52804641231897	-0.0360577990873298	0.0601453645292884	-0.599510857894477	0.548832271695957	NaN	Low
Il18rap	Il18rap	0.847921606441089	0.0112618522826513	0.0176659003824877	0.63749098765525	0.523805078480915	NaN	Low
Slc9a4	Slc9a4	0.179038623175763	0.00659732149067966	0.0105116758716303	0.627618428426335	0.530253933479126	NaN	Low
Slc9a2	Slc9a2	0.986336485623651	0.00991596816061944	0.0203144918824216	0.488122873956786	0.625462809951739	NaN	Low
Mfsd9	Mfsd9	111.725247073576	-0.0662603431835014	0.110775557823031	-0.598149487898364	0.54974019202519	0.879541780970202	OK
Tmem182	Tmem182	0	NaN	NaN	NaN	NaN	NaN	Low
4930448I06Rik	4930448I06Rik	0	NaN	NaN	NaN	NaN	NaN	Low
Pantr1	Pantr1	0	NaN	NaN	NaN	NaN	NaN	Low
Pou3f3	Pou3f3	0	NaN	NaN	NaN	NaN	NaN	Low
2900092D14Rik	2900092D14Rik	0	NaN	NaN	NaN	NaN	NaN	Low
Pantr2	Pantr2	0	NaN	NaN	NaN	NaN	NaN	Low
Dalir	Dalir	0	NaN	NaN	NaN	NaN	NaN	Low
Mrps9	Mrps9	510.989799037476	-0.00740095125968152	0.091961740540612	-0.0804785905113782	0.935856623292211	0.986026326590378	OK
Gpr45	Gpr45	118.489679598178	-0.224101665117603	0.109714864544118	-2.04258252561108	0.0410937823873899	0.305076687886157	OK
Tgfbrap1	Tgfbrap1	2358.72385790138	0.0489829873092502	0.0603917155609659	0.811087859555861	0.417315217251792	0.815930617048714	OK
AI597479	AI597479	739.404207020832	-0.0963161679213644	0.0861360745369394	-1.11818617738447	0.263487486572943	0.7122184923775	OK
Fhl2	Fhl2	71.9240426535875	0.284634389118098	0.108611731541603	2.62065971215154	0.00877598120509492	0.126549090590542	OK
Nck2	Nck2	859.53422467455	0.0185240635863039	0.0800094622360954	0.231523410714126	0.816908200318874	0.958522539298994	OK
1500015O10Rik	1500015O10Rik	0.34753889188047	0.000277933256155175	0.0120398376371799	0.0230844687885903	0.981582894497285	NaN	Low
Uxs1	Uxs1	450.90600857226	0.117693857481441	0.0915483438698105	1.28559242588606	0.198585341472091	0.643634232176195	OK
Tpp2	Tpp2	1579.79027076969	-0.0777918368501969	0.0748917145396756	-1.0387242077224	0.298933019345669	0.735748734911862	OK
Mettl21c	Mettl21c	0	NaN	NaN	NaN	NaN	NaN	Low
Tex30	Tex30	232.273796264574	-0.100605666201253	0.10712524816199	-0.93914056608879	0.347658578996612	0.771531960659734	OK
Kdelc1	Kdelc1	283.811423994923	0.0461757633829498	0.10455319360103	0.441648521604748	0.658743566426382	0.914310295129615	OK
Bivm	Bivm	431.521255469355	0.0268358371647397	0.0936602650356708	0.286523181997395	0.774477440722911	0.947972667598105	OK
Ercc5	Ercc5	821.860182698793	-0.0454051634174325	0.0797467640200057	-0.569366844854568	0.569107212172463	0.887415854682652	OK
Mettl21e	Mettl21e	0	NaN	NaN	NaN	NaN	NaN	Low
Gulp1	Gulp1	11.797438606761	0.0461213860451242	0.0627938534675233	0.734488863133363	0.46265084526283	0.837087831322956	OK
4930521E06Rik	4930521E06Rik	0	NaN	NaN	NaN	NaN	NaN	Low
Col3a1	Col3a1	470.629602194115	0.363267415290617	0.099386855427423	3.65508510887431	NaN	NaN	OK
Col5a2	Col5a2	221.116689382451	0.176222164084118	0.0904988941075199	1.94723002774765	0.0515071632386948	0.338606781753109	OK
Wdr75	Wdr75	1070.06389953724	0.157264852162741	0.0755757783683052	2.08088961249381	0.0374440111546791	0.292454717795133	OK
Slc40a1	Slc40a1	1312.5948712315	0.19464638138175	0.0837972674976593	2.3228249225094	0.0201885596464496	0.210847952436576	OK
Stk-ps2	Stk-ps2	0.358077246351525	0.00803966472035362	0.0116317546021401	0.691182456589518	0.489450887220938	NaN	Low
Dnah7b	Dnah7b	34.1744521118015	0.0906631276671671	0.092464850279481	0.980514513278634	0.326832209165093	0.761917431892154	OK
Slc39a10	Slc39a10	829.361938210894	-0.324357042571941	0.0823436941452802	-3.93906353047112	8.18002695863979e-05	0.00477390586195639	OK
Mir6350	Mir6350	0	NaN	NaN	NaN	NaN	NaN	Low
Tmeff2	Tmeff2	11.4977819873197	0.0895258224498286	0.0672795267121954	1.33065475969825	0.183302635368106	0.621918222284658	OK
9330175M20Rik	9330175M20Rik	0	NaN	NaN	NaN	NaN	NaN	Low
Sdpr	Sdpr	9.63436958914943	0.0378163822744823	0.0631177665679638	0.599140057241451	0.549079491475436	NaN	Low
Nabp1	Nabp1	1009.78266677995	0.165502650279255	0.0743455157036542	2.22612821651489	0.0260055944275644	0.240070653785486	OK
Myo1b	Myo1b	1074.74789957749	0.190086727395171	0.0802570610342946	2.36847356413843	0.0178616568123666	0.195715398335666	OK
Stat4	Stat4	8.22125543999924	0.0512027927066761	0.0559112081553102	0.915787628205868	0.359778293687683	NaN	Low
Stat1	Stat1	1128.05114360367	-0.0681338806961859	0.0751992223992297	-0.906045016455966	0.364912025941253	0.785759893705331	OK
Gls	Gls	2867.1178141136	0.0783465331522434	0.0729664638360579	1.07373345278556	0.282942163482973	0.723035471786806	OK
Nab1	Nab1	844.064757322731	-0.0589887498231724	0.078743862299427	-0.749121875669054	0.453783751092074	0.834972688786005	OK
Tmem194b	Tmem194b	86.6376047303277	0.0132259935960054	0.110284660164407	0.119925958662689	0.90454180083647	0.979407341563703	OK
Mfsd6	Mfsd6	1332.26809056969	-0.0875344429618207	0.0726422157344592	-1.205007888	0.228200256795436	0.676977475034103	OK
Inpp1	Inpp1	234.914312362765	-0.124529140515749	0.103828575240034	-1.19937252560636	0.230383125751537	0.679596902482849	OK
Hibch	Hibch	394.107933822564	-0.0559953125054925	0.0958113103749249	-0.584433218650011	0.558928882958129	0.88334274474372	OK
1700019D03Rik	1700019D03Rik	570.755033549721	0.0176495811461479	0.0866297719059946	0.203735745319751	0.838560007276405	0.96672648722053	OK
Mstn	Mstn	3.97035041576564	0.0551339392766829	0.0390505383095691	1.41186118459147	0.157990838678899	NaN	Low
1700019A02Rik	1700019A02Rik	0.339710668868191	0.00796862587610746	0.0115789344453244	0.688200275572438	0.491326670424147	NaN	Low
Pms1	Pms1	128.780144542901	-0.0587616726244904	0.110947899872619	-0.52963303218858	0.596366387318216	0.897751592466855	OK
Ormdl1	Ormdl1	410.520254299297	0.0572462869908934	0.0987498239799673	0.579710268673558	0.562110017396563	0.883489391730223	OK
Osgepl1	Osgepl1	140.665346452652	-0.0916863288231701	0.110430503734348	-0.830262705707939	0.406390268941857	0.811268825367515	OK
Asnsd1	Asnsd1	1023.83122077036	-0.051905480058185	0.0729465265086779	-0.711555197244521	0.476740259017125	0.845606883588595	OK
Dnah7a	Dnah7a	0.849276672170476	0.0174921584198174	0.0171139687724521	1.02209830182547	0.306734376842117	NaN	Low
Stk17b	Stk17b	36.6803678671538	0.113396955928494	0.0938384432063736	1.20842750640169	0.226882864780935	0.67566676971781	OK
Hecw2	Hecw2	102.536544822474	-0.148002532385209	0.110945280764146	-1.33401377116564	0.182199343366891	0.619756805953955	OK
Mir7681	Mir7681	0	NaN	NaN	NaN	NaN	NaN	Low
Ccdc150	Ccdc150	2.52713194131447	0.0452694465452891	0.0342054594750082	1.32345675924525	0.185683527037628	NaN	Low
Gtf3c3	Gtf3c3	640.066193861716	-0.0364987710710063	0.0843297085704122	-0.43281035461579	0.665152550227689	0.915399818023683	OK
Pgap1	Pgap1	2668.08918906904	-0.0726289767656161	0.0778385064637542	-0.933072589200257	0.350782490638554	0.774459121280617	OK
Ankrd44	Ankrd44	1915.04329030439	-0.208250946333479	0.0642270808801252	-3.24241649285233	0.00118520676166889	0.0328906970309664	OK
Sf3b1	Sf3b1	6437.19874889087	0.0266867938594784	0.0548988415633555	0.486108506109018	0.626890236339034	0.904547265889027	OK
Coq10b	Coq10b	776.722011144728	-0.206689905276862	0.087060633304091	-2.37409145135577	0.0175921926796778	0.193386124541842	OK
Hspd1	Hspd1	5028.3035877071	0.148951135688735	0.0601795321396681	2.47511288959577	0.0133194067245643	0.16287526316603	OK
Hspe1	Hspe1	1393.77884741977	0.0592433200808376	0.0720875192752246	0.821824924431802	0.411176546133073	0.812477981623257	OK
Mob4	Mob4	1064.32153143029	-0.109459093481496	0.0765795996009175	-1.42935055879013	0.15290350117787	0.572777357855833	OK
Rftn2	Rftn2	15.6707785507072	0.00639740675335107	0.0746622043758193	0.0856846754905483	0.931717084508513	0.984849923844794	OK
Mars2	Mars2	123.730456491105	0.127345283213933	0.110651722186823	1.15086580395852	0.249787447915802	0.702413366744382	OK
Boll	Boll	0.679547210054776	0.00923398451595159	0.0174003231379921	0.530678909967482	0.595641303159303	NaN	Low
Plcl1	Plcl1	28.2881525746074	0.0994008923429528	0.0898061186314424	1.10683875283472	0.268363650042003	0.713986107395812	OK
9130227L01Rik	9130227L01Rik	0	NaN	NaN	NaN	NaN	NaN	Low
1700003I22Rik	1700003I22Rik	0	NaN	NaN	NaN	NaN	NaN	Low
Hsfy2	Hsfy2	0	NaN	NaN	NaN	NaN	NaN	Low
Satb2	Satb2	6.99265495762087	0.0708019027467113	0.0508580955307994	1.39214616685428	0.163878140505114	NaN	Low
9130024F11Rik	9130024F11Rik	0	NaN	NaN	NaN	NaN	NaN	Low
BC055402	BC055402	0	NaN	NaN	NaN	NaN	NaN	Low
4930558J18Rik	4930558J18Rik	0.341133743125417	0.00898875823371783	0.0122873014818445	0.731548603002819	0.46444412877964	NaN	Low
1700066M21Rik	1700066M21Rik	200.312722189686	0.00652060183346549	0.106666174450539	0.0611309242789907	0.951254941184686	0.989916008461025	OK
Tyw5	Tyw5	102.523410031393	0.114069215259861	0.110950029715649	1.02811342684816	0.303896475423792	0.739635158189601	OK
9430016H08Rik	9430016H08Rik	250.372986490888	0.120519365286065	0.105531900639736	1.142018333371	0.253446399203718	0.705805054023221	OK
Spats2l	Spats2l	14.819286283127	0.00924243006147427	0.0693487133648148	0.133274715752168	0.893976123105252	0.978229500530503	OK
Kctd18	Kctd18	304.350071047457	-0.0615357819921008	0.100972284176895	-0.609432405077567	0.542237864185076	0.875891651746619	OK
Sgol2a	Sgol2a	15.1285445896264	0.0173499640183364	0.0729305278638771	0.237897140285611	0.811960873572376	0.957301028792469	OK
Aox1	Aox1	815.175153900171	0.0155006476258645	0.0791786264420445	0.195768079371904	0.844791695566564	0.96909027492486	OK
Aox3	Aox3	0	NaN	NaN	NaN	NaN	NaN	Low
Aox4	Aox4	0	NaN	NaN	NaN	NaN	NaN	Low
Aox2	Aox2	0.895193115878814	0.0182423556462213	0.0174730414555364	1.04402863649369	0.296472140823645	NaN	Low
Bzw1	Bzw1	3100.63138605221	0.0837570351710939	0.0601947198766202	1.3914349189226	0.164093581978383	0.592182730292477	OK
Clk1	Clk1	2119.24984771276	0.0906563515557454	0.0847904415942675	1.06918126443482	NaN	NaN	OK
Ppil3	Ppil3	228.933555450923	-0.0738729578197578	0.103508459813272	-0.7136900496155	0.475418860644066	0.844773580080109	OK
Nif3l1	Nif3l1	442.199364876233	0.0739288771111695	0.09393327042033	0.787036124478096	0.431260719528123	0.823288398728544	OK
Orc2	Orc2	851.17413307818	0.000857216668100466	0.0787150568550885	0.0108901232159251	0.991311110563939	0.998359389827318	OK
Fam126b	Fam126b	1317.91771288602	-0.164713922747343	0.0737166833128574	-2.23441852434256	0.0254555479636705	0.2380636459491	OK
Ndufb3	Ndufb3	1152.61911486354	0.0428431517495125	0.0713014546824002	0.600873459599804	0.547924271627482	0.878862443523002	OK
Gm20257	Gm20257	158.553551465904	-0.273725756124053	0.10926257685682	-2.50521051212941	0.0122378531850512	0.154369506132028	OK
Als2cr12	Als2cr12	0	NaN	NaN	NaN	NaN	NaN	Low
Cflar	Cflar	1869.5681909984	-0.37385830043631	0.0754191580672817	-4.9570733752131	7.15629556537994e-07	8.92764285303087e-05	OK
Casp8	Casp8	339.267847730019	0.0960297514103864	0.0987323441993728	0.97262707767245	0.330738679863985	0.764731264885302	OK
Trak2	Trak2	1631.56384652748	-0.124430148686269	0.0657800425496964	-1.89160942838039	0.058543038753142	0.360066946482719	OK
Stradb	Stradb	259.77316185885	-0.23795129621534	0.107662886432752	-2.2101515582528	0.0270946456268678	0.245458355252597	OK
Als2cr11	Als2cr11	1.02973836960346	0.0285043731649624	0.0217490585310003	1.3106026232967	0.189992052492947	NaN	Low
Tmem237	Tmem237	366.340070985482	0.0274479707054644	0.0975954855025442	0.281242216933783	0.778524626394513	0.9490253581096	OK
Mpp4	Mpp4	15.3657121502739	0.102468843177162	0.0760451257903946	1.34747417552573	0.177827565185413	0.614760491862454	OK
Als2	Als2	1456.35644446754	0.0578551158004586	0.0678218390209142	0.85304551801696	0.393634062615446	0.804771909818292	OK
Cdk15	Cdk15	33.5802143973772	-0.0182771774724214	0.0887967167599754	-0.205831680937327	0.836922393223728	0.966494327223461	OK
Fzd7	Fzd7	545.10409884122	-0.140786887024817	0.0874194649621828	-1.61047527671006	0.107294138551336	0.490580260935126	OK
Gm973	Gm973	14.5059207382747	-0.0561859257366091	0.0719536184877605	-0.780863102057425	0.434883015650764	0.824226649038217	OK
Sumo1	Sumo1	1133.39935660246	-0.0850920892158046	0.0748866777826859	-1.13627806353934	0.255840208548584	0.708104041490667	OK
Nop58	Nop58	1344.72120969173	0.125422110012977	0.0719495509454586	1.74319517446402	0.0812995280972329	0.426838217400067	OK
Snord70	Snord70	0	NaN	NaN	NaN	NaN	NaN	Low
Snord11	Snord11	0	NaN	NaN	NaN	NaN	NaN	Low
Bmpr2	Bmpr2	1063.32561695256	-0.159558788715548	0.0952315290173676	-1.67548279820697	0.0938395433498299	0.458344148876073	OK
Fam117b	Fam117b	1051.42216247792	-0.0631338888233366	0.0771416557255484	-0.818415008461211	0.41312025465592	0.813518314622586	OK
Ica1l	Ica1l	367.573320283529	-0.133468529186182	0.0977195899973236	-1.36583185817539	0.171991744496937	0.60770545527397	OK
Wdr12	Wdr12	539.19613959805	0.243150098944077	0.0949282223064776	2.56141001101929	0.0104248244467273	0.139250258179369	OK
Carf	Carf	363.1286539558	0.0125086634697471	0.103259853677078	0.121137722205816	0.903581951168871	0.979407341563703	OK
Nbeal1	Nbeal1	1570.7225404811	-0.11795014192553	0.0844395045794384	-1.39685971054657	0.162455762247114	0.589715284312934	OK
Cyp20a1	Cyp20a1	792.166428715415	-0.0464362640347843	0.0799469859956551	-0.580838207425456	0.561349501777677	0.883448574641237	OK
Abi2	Abi2	1086.57070913379	-0.0900594145942523	0.0755055603278299	-1.19275208611435	0.232966480049978	0.681410668040353	OK
Raph1	Raph1	378.555942695537	-0.004809707238018	0.100423088075679	-0.047894436729464	0.961800373151229	0.992805806226374	OK
Cd28	Cd28	1.83882029614531	0.0142027403476961	0.028176626648209	0.504061061851734	0.61421846837029	NaN	Low
Ctla4	Ctla4	0.501405174714113	-0.0106601457971166	0.0135001662890834	-0.789630702974135	0.429743472040687	NaN	Low
Icos	Icos	0	NaN	NaN	NaN	NaN	NaN	Low
9530026F06Rik	9530026F06Rik	0	NaN	NaN	NaN	NaN	NaN	Low
Pard3b	Pard3b	517.324778658871	0.205452172485573	0.0910667167870636	2.25606214579989	0.0240667394019513	0.231606172956641	OK
Nrp2	Nrp2	373.976816654714	-0.0272432362739982	0.0991938698501603	-0.274646369933456	0.783587937652843	0.950620401218952	OK
4930487H11Rik	4930487H11Rik	0	NaN	NaN	NaN	NaN	NaN	Low
Ino80d	Ino80d	1036.47937828973	-0.182875637729495	0.0939443659233261	-1.94663762889997	0.051578194008411	0.338688342403626	OK
Ino80dos	Ino80dos	49.9734648898564	-0.0721433702981058	0.102355759223332	-0.704829614332641	0.48091627662141	0.848468999442278	OK
Ndufs1	Ndufs1	2937.57085411537	-0.0256085449940883	0.0624213857243001	-0.410252747466948	0.681620550880577	0.921269998342483	OK
Eef1b2	Eef1b2	5077.59097120403	0.156995245571593	0.0623205797763697	2.51915572889329	0.0117636615610327	0.15076557012905	OK
Snora41	Snora41	2.29417131921139	-0.0378566559024415	0.0340287440768077	-1.11249054084963	0.265927294971289	NaN	Low
Gpr1	Gpr1	2.96460324905234	-0.0321641019935144	0.0356902736954971	-0.901200766010725	0.367481583761421	NaN	Low
Zdbf2	Zdbf2	2562.04687676462	-0.132578675119459	0.0850841318234525	-1.55820682750288	0.119184227031016	0.511921732149064	OK
Adam23	Adam23	137.660056019286	-0.0213811716391879	0.110863374833741	-0.192860551748968	0.847068180113629	0.969320299014149	OK
Dytn	Dytn	0	NaN	NaN	NaN	NaN	NaN	Low
Mdh1b	Mdh1b	16.6545683515064	0.00821027903570566	0.0772374363766209	0.106299217333822	0.915344952550395	0.981923372103208	OK
Fastkd2	Fastkd2	452.256083041329	0.124401010521145	0.0921577513975187	1.34987028909317	0.177057593451448	0.614274164588258	OK
4933402D24Rik	4933402D24Rik	0	NaN	NaN	NaN	NaN	NaN	Low
Gm13749	Gm13749	0	NaN	NaN	NaN	NaN	NaN	Low
Mir1958	Mir1958	0	NaN	NaN	NaN	NaN	NaN	Low
Klf7	Klf7	142.558481442764	0.0724755156363513	0.110949096512059	0.653232139014973	0.51360663367891	0.863443740265115	OK
Mir6899	Mir6899	0	NaN	NaN	NaN	NaN	NaN	Low
Creb1	Creb1	1476.67724628476	-0.0366377826922274	0.0896471219331509	-0.408688889304755	0.682767988541931	0.921870726350231	OK
Mettl21a	Mettl21a	371.021725470237	0.0902669472727937	0.103359472232204	0.873330187580709	0.382483130979042	0.798051206726418	OK
2810408I11Rik	2810408I11Rik	11.6538907172916	0.00671391540273801	0.060612430261126	0.110767962508905	0.911800351188789	0.981264662726013	OK
Ccnyl1	Ccnyl1	206.325723359972	-0.0145139652078419	0.106154126245637	-0.136725398448075	0.891247853001024	0.97791385896032	OK
Fzd5	Fzd5	235.175076803751	-0.135348828371758	0.103953488915965	-1.30201333099241	0.192911828489903	0.634759374636053	OK
Plekhm3	Plekhm3	826.190340813221	-0.100163157434736	0.0813731982709203	-1.23091090878912	0.218356187143252	0.665116750578168	OK
Akr1cl	Akr1cl	0	NaN	NaN	NaN	NaN	NaN	Low
Cryge	Cryge	0	NaN	NaN	NaN	NaN	NaN	Low
Crygd	Crygd	0	NaN	NaN	NaN	NaN	NaN	Low
Crygc	Crygc	0	NaN	NaN	NaN	NaN	NaN	Low
Crygb	Crygb	0	NaN	NaN	NaN	NaN	NaN	Low
Cryga	Cryga	1.15394826127954	-0.0122080494653468	0.0225973343680838	-0.540242900622353	0.589029530404301	NaN	Low
D630023F18Rik	D630023F18Rik	81.645271137601	-0.0365413771555027	0.110115225723551	-0.331846726148856	0.740004999236955	0.937313211929136	OK
Idh1	Idh1	1561.09477985561	-0.0845621839423656	0.0689220850821473	-1.22692434277891	0.219851028269327	0.666562827738306	OK
Pikfyve	Pikfyve	1957.61804631848	-0.0824180227851236	0.0686143978224082	-1.20117679963384	0.229682626944129	0.678666745151297	OK
Pth2r	Pth2r	0	NaN	NaN	NaN	NaN	NaN	Low
Crygf	Crygf	0	NaN	NaN	NaN	NaN	NaN	Low
Map2	Map2	8206.65260642823	-0.0804528238594112	0.0600209781547132	-1.34041174157528	0.180111520504786	0.617472551270143	OK
Unc80	Unc80	10417.6486803404	-0.00465310406798331	0.0556763543954633	-0.0835741513342057	0.933395019266125	0.984999925146409	OK
Rpe	Rpe	966.289272991831	-0.0662273465339944	0.0767775846569571	-0.862587001530444	0.38836457961425	0.801135059108368	OK
Kansl1l	Kansl1l	426.548765230434	-0.0203077076759932	0.0999957348168665	-0.203085738738607	0.839068018302965	0.96672648722053	OK
Acadl	Acadl	1215.06103103968	-0.108614112298524	0.0799977885068204	-1.35771393592041	0.174554473028175	0.610648989334663	OK
Myl1	Myl1	0.513835226073964	0.0111353504013001	0.0136787573473743	0.814061549489916	0.415609691741069	NaN	Low
Lancl1	Lancl1	1307.4835064786	0.0605867650657776	0.0683699253561153	0.886161053273089	0.375530747351057	0.793044467642574	OK
Cps1	Cps1	0	NaN	NaN	NaN	NaN	NaN	Low
Erbb4	Erbb4	0.45840390483803	-0.00291514648613007	0.0136432738244606	-0.213669132763693	0.830805083921465	NaN	Low
Ikzf2	Ikzf2	254.450029425216	-0.14559934420411	0.1072943891829	-1.35700799746308	0.174778669400657	0.610961528665845	OK
Spag16	Spag16	0.348893957609858	0.00916353376919894	0.0124053634800459	0.738675153205991	0.460104276923729	NaN	Low
Vwc2l	Vwc2l	0	NaN	NaN	NaN	NaN	NaN	Low
Bard1	Bard1	10.9626772664437	0.000278527831393423	0.0632324339150989	0.00440482540601549	0.996485469180618	0.999569566245094	OK
Abca12	Abca12	0.168500268704708	-0.00631112461122599	0.0104382222574135	-0.604616806922624	0.545433636759533	NaN	Low
Atic	Atic	1623.19019299976	0.162022863973653	0.078739859740778	2.0576981532232	0.0396191177720251	0.299182764577359	OK
Fn1	Fn1	171.729091694756	0.149740270521486	0.110939340986731	1.34974905375899	0.177096491696708	0.614274164588258	OK
Apol7d	Apol7d	0	NaN	NaN	NaN	NaN	NaN	Low
Gm8883	Gm8883	0	NaN	NaN	NaN	NaN	NaN	Low
4933417E11Rik	4933417E11Rik	6.20920409137121	-0.0122768552250088	0.0460199449094447	-0.266772488519195	0.789644337796489	NaN	Low
Mreg	Mreg	1164.67075898858	-0.0225536386885327	0.08053727271519	-0.280039762065086	0.779446999101518	0.949446362345281	OK
Pecr	Pecr	570.277482322243	-0.132441693470031	0.0878323900126554	-1.50789126256211	0.131582359248771	0.539095185617591	OK
Tmem169	Tmem169	92.4546477704963	-0.152787019643547	0.110074565065984	-1.38803200859307	0.165127298510217	0.5936724835289	OK
Xrcc5	Xrcc5	1372.42815164317	0.174029555769869	0.0700094247234435	2.485801825359	0.0129259924186263	0.160225747409736	OK
March4	March4	1478.14389546793	-0.0171774184892177	0.0700913556207068	-0.245071854255064	0.80640079554239	0.955839815468789	OK
Smarcal1	Smarcal1	1482.49953901537	0.0432879213770144	0.0688225896097598	0.628978386638269	0.529363206100759	0.871055402509718	OK
Ankar	Ankar	0.50969187562068	0.00419702588795244	0.014250687391474	0.294513925725679	0.768365223851192	NaN	Low
Rpl37a	Rpl37a	3733.47916870175	0.139680891950288	0.0708408767504432	1.97175555071619	0.0486375187649748	0.328192310710721	OK
Igfbp2	Igfbp2	0.525212304589563	0.00448055544706818	0.0144223266816514	0.310668004266503	0.756053023332854	NaN	Low
Igfbp5	Igfbp5	5049.47529184698	-0.159467622866208	0.076173596859694	-2.09347634141441	0.0363066538569495	0.286970521427791	OK
Tnp1	Tnp1	0	NaN	NaN	NaN	NaN	NaN	Low
1700027A15Rik	1700027A15Rik	0	NaN	NaN	NaN	NaN	NaN	Low
Pinc	Pinc	0	NaN	NaN	NaN	NaN	NaN	Low
D530049I02Rik	D530049I02Rik	0	NaN	NaN	NaN	NaN	NaN	Low
6030407O03Rik	6030407O03Rik	0	NaN	NaN	NaN	NaN	NaN	Low
Mir6351	Mir6351	0	NaN	NaN	NaN	NaN	NaN	Low
Tns1	Tns1	508.653488732942	-0.0496187739894862	0.106529776733775	-0.465773753694112	0.641377453787242	0.908868551910172	OK
Rufy4	Rufy4	0	NaN	NaN	NaN	NaN	NaN	Low
Cxcr2	Cxcr2	0	NaN	NaN	NaN	NaN	NaN	Low
Cxcr1	Cxcr1	0	NaN	NaN	NaN	NaN	NaN	Low
Mir1928	Mir1928	0	NaN	NaN	NaN	NaN	NaN	Low
Arpc2	Arpc2	4590.46176682097	-0.0267606242061932	0.053443518899549	-0.500727211778322	0.616563118473669	0.902974535626586	OK
Gpbar1	Gpbar1	0.628259239272125	0.00104469683184183	0.0155476038769375	0.0671934299401262	0.946427715453732	NaN	Low
Aamp	Aamp	4023.35803414851	-0.038555755815411	0.0618612882318822	-0.623261443746335	0.533112730287423	0.872622729530354	OK
Pnkd	Pnkd	675.149366132916	-0.00900335655021311	0.0888424865614612	-0.101340663669793	0.919280037390917	0.98245204918917	OK
Tmbim1	Tmbim1	1066.26832829065	0.0584322410423922	0.0725180655418516	0.805761165935539	0.420380573682271	0.816707113711941	OK
Catip	Catip	17.3435277561429	0.0087254856574586	0.0731935937281941	0.119211056774461	0.905108147078589	0.979407341563703	OK
Slc11a1	Slc11a1	115.111881184307	0.026087248977155	0.110949135119698	0.23512800662223	0.814109381816547	0.9577985047392	OK
Ctdsp1	Ctdsp1	1932.09460318548	-0.0598341621073869	0.0732596785158265	-0.816740713576306	0.41407661925545	0.814025425565362	OK
Mir26b	Mir26b	0	NaN	NaN	NaN	NaN	NaN	Low
Vil1	Vil1	3224.34529055481	-0.274351716170779	0.0650210153005306	-4.21943143924639	2.44919187726376e-05	0.00179054361005552	OK
Usp37	Usp37	822.154394650707	-0.122171855594376	0.0842291635858712	-1.45046977072047	0.146927563035419	0.561537827998787	OK
Rqcd1	Rqcd1	800.516177085439	0.0299235233991358	0.0776389281698966	0.385419068816282	0.699926956919671	0.928510728781635	OK
Plcd4	Plcd4	7.51772281318019	0.0314711549163334	0.0564261540681197	0.557740562618183	0.57702155499701	NaN	Low
Zfp142	Zfp142	1408.21565643858	-0.0207253016599455	0.0687004072782947	-0.301676547214494	0.762898648410414	0.945003446473935	OK
Bcs1l	Bcs1l	433.383732205913	0.000385778987920968	0.0913161015848897	0.00422465459240328	0.996629223352771	0.999569566245094	OK
Rnf25	Rnf25	892.419187807405	0.114700864097602	0.079986088750986	1.43401016212569	0.151569362907444	0.569505442612717	OK
Stk36	Stk36	262.668859180774	-0.224173034037374	0.103860064197413	-2.15841416784871	0.0308956451701725	0.263503644434938	OK
Ttll4	Ttll4	520.938786829319	0.143098222704961	0.0892505570565083	1.60333142362753	0.108861502353981	0.493247097321267	OK
Cyp27a1	Cyp27a1	10.9805581951634	-0.0311584319538002	0.0649752188323702	-0.479543316878792	0.63155216002522	0.906491846419628	OK
Prkag3	Prkag3	0	NaN	NaN	NaN	NaN	NaN	Low
Wnt6	Wnt6	0	NaN	NaN	NaN	NaN	NaN	Low
Wnt10a	Wnt10a	2.75017740869198	-0.000669554067118997	0.0309725424758061	-0.0216176656353612	0.982752941685258	NaN	Low
Cdk5r2	Cdk5r2	1579.26598167045	-0.0968178746500982	0.0705902912209291	-1.37154661038419	0.170204623999403	0.603930757674208	OK
Fev	Fev	146.660516488474	0.35051062958331	0.110340171228177	3.17663662908837	0.0014899358903613	0.038517392085804	OK
Cryba2	Cryba2	536.650191411579	0.166496140820245	0.101739205581638	1.63649932067382	0.101735127762902	0.475533707562338	OK
Mir375	Mir375	0	NaN	NaN	NaN	NaN	NaN	Low
Ccdc108	Ccdc108	1.69924319891856	-0.0149239867604683	0.0258817556469043	-0.576621886245702	0.564194911040677	NaN	Low
Ihh	Ihh	3.95910056326416	0.0048203146295116	0.043288242286222	0.11135390061901	0.911335714615211	NaN	Low
Nhej1	Nhej1	24.6878014680815	-0.101518549287837	0.0847703065446956	-1.19757204410144	0.231083664870355	0.680147208145688	OK
Slc23a3	Slc23a3	16.594014456455	0.104534227058145	0.0767156547433529	1.36261923863985	0.173002542381037	0.608349772768901	OK
Cnppd1	Cnppd1	931.602455143699	0.0654521146895067	0.0762701492071135	0.858161618535318	0.390803226391566	0.802731396964754	OK
Fam134a	Fam134a	4237.4218844491	-0.0481076743957181	0.060422677505767	-0.796185743194292	0.425924082856219	0.819435141576072	OK
Zfand2b	Zfand2b	427.705928824405	-0.0159879408534782	0.0934337085614092	-0.171115340487316	0.864133073808616	0.973919352839627	OK
Abcb6	Abcb6	702.809512641756	0.0197992556277425	0.0919742880977586	0.215269463208	0.829557236328737	0.964707029812552	OK
Atg9a	Atg9a	1481.86261785262	-0.0629140153669824	0.0709640275822875	-0.886562072509617	0.375314721164719	0.793044467642574	OK
Ankzf1	Ankzf1	555.285214398402	-0.0512614288449103	0.0851881895901813	-0.601743376535128	0.547344971643266	0.878591813164512	OK
Glb1l	Glb1l	251.155100487418	0.180461262182968	0.104298176722072	1.73024369029816	0.0835867454166996	0.431843679398283	OK
Stk16	Stk16	1663.23411522499	0.00353070622456909	0.0722556255580734	0.0488641015464101	0.961027597485722	0.99242357166644	OK
Tuba4a	Tuba4a	4188.65057945562	0.43504401354981	0.0740657921695684	5.87375090181723	4.26043409698113e-09	1.11410351636057e-06	OK
A630095N17Rik	A630095N17Rik	0	NaN	NaN	NaN	NaN	NaN	Low
Dnajb2	Dnajb2	2439.33416634126	-0.0264947547000139	0.060533529288769	-0.437687262105988	0.661613004513963	0.914645188760282	OK
Ptprn	Ptprn	46559.8385426499	0.0219840466484404	0.0554899149670282	0.39618093957259	0.691971551387854	0.925820036822409	OK
Resp18	Resp18	21258.599324483	0.0216500994307191	0.0583590045739881	0.370981300808017	0.71065145930253	0.930392080923962	OK
Dnpep	Dnpep	1745.42873744799	-0.0232496785867195	0.0736085778698121	-0.315855560038669	0.752112144309537	0.942798304901552	OK
Des	Des	56.580645043563	-0.0679073798272984	0.10595097291185	-0.640932102471551	0.521566797506119	0.866898232461027	OK
Gm15179	Gm15179	0	NaN	NaN	NaN	NaN	NaN	Low
Speg	Speg	117.854771015227	0.439762538840924	0.110902572080564	3.96530513757124	7.33021147807088e-05	0.0043910227171281	OK
Gmppa	Gmppa	2958.70671336865	-0.0158684626186859	0.0640847230165876	-0.247616933829589	0.804430807387234	0.955163424731355	OK
Asic4	Asic4	0	NaN	NaN	NaN	NaN	NaN	Low
Chpf	Chpf	4541.82327604115	-0.147346316717027	0.0627183012924244	-2.34933526069247	0.018806964351889	0.202644295766234	OK
Tmem198	Tmem198	703.535658531333	-0.118098435755598	0.0831810323847463	-1.41977602789713	0.155672896031111	0.578687818543205	OK
Obsl1	Obsl1	496.733290199085	-0.0399660742536489	0.092641990922562	-0.431403447353112	0.666175043733791	0.915498993788572	OK
Inha	Inha	762.269772235695	-0.12069437481416	0.0848409078055414	-1.42259645654424	0.154853171806105	0.577321214457695	OK
Stk11ip	Stk11ip	1131.50681825816	-0.0479455587874059	0.0721392955370054	-0.66462471570451	0.506290556886408	0.861213284030694	OK
Slc4a3	Slc4a3	1440.95497208715	-0.0507317146315276	0.0678215207349582	-0.748017945952342	0.454449333016122	0.834972688786005	OK
Gm17751	Gm17751	0	NaN	NaN	NaN	NaN	NaN	Low
Mir6343	Mir6343	0	NaN	NaN	NaN	NaN	NaN	Low
Epha4	Epha4	8.80246515986026	-0.0303138140062439	0.0590865324525686	-0.513041005250701	0.607922637430357	NaN	Low
Mir6352	Mir6352	0	NaN	NaN	NaN	NaN	NaN	Low
Pax3	Pax3	0	NaN	NaN	NaN	NaN	NaN	Low
Sgpp2	Sgpp2	1901.53094043941	-0.143884245577883	0.0670399588208626	-2.14624603159969	0.0318533548265523	0.267206612542541	OK
Farsb	Farsb	1341.8568017704	0.161639229399551	0.0716869580537517	2.25479269574184	0.0241463439762375	0.232207910458895	OK
Mogat1	Mogat1	0	NaN	NaN	NaN	NaN	NaN	Low
Acsl3	Acsl3	499.724327318665	0.194257504805482	0.093748194811849	2.07211995063322	0.0382542562059589	0.295725625860506	OK
Utp14b	Utp14b	127.917998696624	0.0496268277166242	0.110637090864041	0.448555067103215	0.653752653546753	0.912369948951982	OK
Kcne4	Kcne4	7.68570843108407	0.0468490930784893	0.054254307037683	0.863509196531618	0.387857565254126	NaN	Low
Scg2	Scg2	139984.163803964	-0.103273388244561	0.0539757011547053	-1.91333111076332	0.0557056773745366	0.350525590439125	OK
Ap1s3	Ap1s3	251.42222449964	-0.140470746850981	0.106129277783769	-1.32358148273825	0.185642078340567	0.623749687789596	OK
Wdfy1	Wdfy1	477.65033008844	0.0488363280074027	0.0911432524036549	0.53581945694802	0.592083333706122	0.896624651953643	OK
Mrpl44	Mrpl44	627.835984074884	0.022846764668573	0.0846940747367064	0.269756352372916	0.787347704057006	0.951242890626821	OK
Serpine2	Serpine2	190.750721493053	0.270446767661529	0.110445736213693	2.44868454802331	0.0143378958207128	0.170873538448775	OK
Fam124b	Fam124b	0.144274285201967	-0.00607549789306838	0.0102472453270773	-0.592890840332915	0.553254208393147	NaN	Low
Cul3	Cul3	3518.67729224901	-0.0337966652112909	0.0572666204653581	-0.590163430924569	0.555081086383533	0.881775327634695	OK
1700016L21Rik	1700016L21Rik	0	NaN	NaN	NaN	NaN	NaN	Low
Dock10	Dock10	451.291198535675	-0.0272059100329603	0.092993660770715	-0.292556608778303	0.769861084395194	0.945991146880772	OK
Nyap2	Nyap2	13.6564575840715	-0.00253198867789657	0.0689154240865288	-0.0367405223352824	0.970691898289382	0.994590515195532	OK
Mir6344	Mir6344	0	NaN	NaN	NaN	NaN	NaN	Low
Irs1	Irs1	515.878925865183	-0.0969651705393601	0.0875345034668253	-1.10773656899886	0.267975601281436	0.713822852093182	OK
Rhbdd1	Rhbdd1	1504.88671438619	0.178465541241408	0.0668573746850059	2.66934713009951	0.00759988598457916	0.114356149732885	OK
Col4a4	Col4a4	3.29975171383996	-0.0159798990570643	0.0404008812615552	-0.395533427937141	0.692449256652367	NaN	Low
Col4a3	Col4a3	6.05556381447966	0.00440477935095137	0.0489044950489314	0.0900690079008926	0.928232377204711	NaN	Low
Mff	Mff	1889.94794312198	-0.053124252285191	0.0661684847216578	-0.802863364767408	0.422053712920526	0.81834969175721	OK
Tm4sf20	Tm4sf20	1.5174183409699	0.00556014962798348	0.025324787337459	0.219553655234816	0.82621878841844	NaN	Low
Agfg1	Agfg1	2365.68451594094	-0.019415236689222	0.0623510445377068	-0.311385909140313	0.755507264698381	0.943172350045864	OK
Slc19a3	Slc19a3	1.95344833492699	-0.0254055508946094	0.0299851977484832	-0.847269746483314	0.396844785497065	NaN	Low
Ccl20	Ccl20	0.680844411993607	0.0170840015616182	0.0169022308750322	1.01075424232043	0.312134068529126	NaN	Low
Daw1	Daw1	0	NaN	NaN	NaN	NaN	NaN	Low
Sphkap	Sphkap	16164.2777473783	-0.136978302250309	0.0526831096461707	-2.60004208503029	0.00932123283064169	0.131211308520772	OK
Pid1	Pid1	427.098327801191	-0.16995667488841	0.0934368739898017	-1.81894649971873	0.0689195926865538	0.393351746005089	OK
Mir6353	Mir6353	0	NaN	NaN	NaN	NaN	NaN	Low
Dner	Dner	910.638856927103	0.0529863132296979	0.0863254478818498	0.613797142439599	0.539349385799818	0.875159045099234	OK
Mir5126	Mir5126	0	NaN	NaN	NaN	NaN	NaN	Low
Trip12	Trip12	7116.20795894361	-0.0301113382336914	0.0604021947752817	-0.498513975290411	0.618121821440421	0.90337927355042	OK
Fbxo36	Fbxo36	188.495321059471	-0.188611899592717	0.108119750417382	-1.74447220664685	0.0810767837088714	0.426492110202411	OK
Slc16a14	Slc16a14	0	NaN	NaN	NaN	NaN	NaN	Low
A530032D15Rik	A530032D15Rik	0.168500268704708	-0.00631112461122599	0.0104382222574135	-0.604616806922624	0.545433636759533	NaN	Low
Gm7609	Gm7609	0.167135058238038	-0.00629881370287424	0.0104283415384258	-0.604009149457248	0.545837559205327	NaN	Low
C130026I21Rik	C130026I21Rik	0	NaN	NaN	NaN	NaN	NaN	Low
Sp110	Sp110	4.81699280108208	0.00158662300560707	0.0451864292538765	0.0351128210793721	0.971989777974194	NaN	Low
Sp140	Sp140	6.07932296659246	-0.00613153377098165	0.0522802864520243	-0.117281946735474	0.906636630710578	NaN	Low
Sp100	Sp100	9.50173222188613	-0.0203980589842042	0.0617551396622483	-0.330305446571175	0.741169177911229	NaN	Low
A630001G21Rik	A630001G21Rik	3.20303382459833	0.0253153901753716	0.0368690654179108	0.686629560267442	0.492316195751974	NaN	Low
Mir8096	Mir8096	0	NaN	NaN	NaN	NaN	NaN	Low
9930111H07Rik	9930111H07Rik	0	NaN	NaN	NaN	NaN	NaN	Low
Cab39	Cab39	2795.75886774523	-0.0280734644831323	0.0630257350799038	-0.445428592741376	0.656010052943158	0.913416414081615	OK
Itm2c	Itm2c	10612.5092285406	0.0144758047197551	0.0560231030499785	0.258389912940759	0.796106000657257	0.953784087835892	OK
4933407L21Rik	4933407L21Rik	0.179038623175763	0.00659732149067966	0.0105116758716303	0.627618428426335	0.530253933479126	NaN	Low
Gpr55	Gpr55	0.312774553906675	-0.00813665432466584	0.0118149426989754	-0.688674886706936	0.491027883319441	NaN	Low
Spata3	Spata3	0	NaN	NaN	NaN	NaN	NaN	Low
2810459M11Rik	2810459M11Rik	1.41394240792277	0.0327534332768489	0.0232992987070997	1.40576906148975	0.159792711872113	NaN	Low
Psmd1	Psmd1	5368.36786854219	-0.0580290507621653	0.0554523073192821	-1.04646774079295	0.295345131324403	0.732734885465167	OK
Htr2b	Htr2b	0.817904225446782	0.00580647471880093	0.0186632663811889	0.311117818296447	0.755711055844534	NaN	Low
Armc9	Armc9	672.265704261554	-0.151463416470355	0.0851087148030249	-1.77964638311013	0.0751338502801728	0.412129929854695	OK
B3gnt7	B3gnt7	8.88229059037939	0.00303941671090135	0.0607898555492385	0.0499987486964744	0.960123385471835	NaN	Low
Ncl	Ncl	8247.33307766729	0.0979407856023247	0.0522175057196893	1.87563125148268	0.060705932032272	0.366687624184984	OK
Snora75	Snora75	0.852248693003323	0.0113833470423749	0.0177011441396759	0.643085382083292	0.520168699142024	NaN	Low
Gm24148	Gm24148	0.169855334434095	0.0065195704858653	0.0104481763470681	0.623991237254987	0.532633339858654	NaN	Low
Snord82	Snord82	0	NaN	NaN	NaN	NaN	NaN	Low
C130036L24Rik	C130036L24Rik	24.9173295578775	-0.0906119107796912	0.0865551913880356	-1.04686858554178	0.295160192384054	0.732734885465167	OK
Nmur1	Nmur1	0.144274285201967	-0.00607549789306838	0.0102472453270773	-0.592890840332915	0.553254208393147	NaN	Low
1700019O17Rik	1700019O17Rik	0	NaN	NaN	NaN	NaN	NaN	Low
Ptma	Ptma	7209.40830390178	0.0495816240665223	0.0576355385169388	0.860261313459412	0.389645013174406	0.801610537112923	OK
Pde6d	Pde6d	760.176525954472	-0.0329939223662954	0.0790048939830435	-0.417618715789641	0.676225910726645	0.919715936593411	OK
Cops7b	Cops7b	376.960750559955	0.0587686861735878	0.100024771253747	0.587541320384536	0.556840207719006	0.881775327634695	OK
Nppc	Nppc	0.518749292043953	0.0133269320711616	0.0149434546743146	0.891824036785042	0.372487255869082	NaN	Low
Dis3l2	Dis3l2	555.698902478743	0.0482648932907381	0.0958052773431407	0.503781155164035	0.614415171707754	0.902974535626586	OK
Alppl2	Alppl2	0	NaN	NaN	NaN	NaN	NaN	Low
Alpi	Alpi	0	NaN	NaN	NaN	NaN	NaN	Low
Akp3	Akp3	0.167135058238038	-0.00629881370287424	0.0104283415384258	-0.604009149457248	0.545837559205327	NaN	Low
Ecel1	Ecel1	0.179038623175763	0.00659732149067966	0.0105116758716303	0.627618428426335	0.530253933479126	NaN	Low
Prss56	Prss56	0	NaN	NaN	NaN	NaN	NaN	Low
Chrnd	Chrnd	0	NaN	NaN	NaN	NaN	NaN	Low
Chrng	Chrng	0	NaN	NaN	NaN	NaN	NaN	Low
Eif4e2	Eif4e2	883.940732517234	-0.100974865008862	0.0782722230229834	-1.2900472365428	0.197034257859238	0.640966995960271	OK
Efhd1	Efhd1	12.6607318345293	-0.053882534318939	0.0687374119521805	-0.783889483014347	0.433104961362845	0.823921928096453	OK
Gigyf2	Gigyf2	2697.39621087943	-0.103711068091969	0.0619333908207544	-1.67455821032189	0.0940209443362371	0.458575838836072	OK
Kcnj13	Kcnj13	2.9171555026768	-0.0122410495105675	0.0345707252799112	-0.354087147766052	0.723273573549584	NaN	Low
3110079O15Rik	3110079O15Rik	0	NaN	NaN	NaN	NaN	NaN	Low
Ngef	Ngef	69.2387444629179	0.0630509947143431	0.106413372933387	0.592510066886163	0.553509081627126	0.880969341027314	OK
Neu2	Neu2	53.727190801134	-0.0336028156551697	0.105542739935969	-0.31838111911398	0.750195858493254	0.941603460860193	OK
Inpp5d	Inpp5d	245.637930244756	-0.193456800658357	0.103059674115232	-1.87713382871802	0.0604997539575565	0.366121786521964	OK
Atg16l1	Atg16l1	1200.82259485673	0.00318496165667109	0.0714968022538068	0.0445469105788085	0.964468459832216	0.993295543661507	OK
Scarna6	Scarna6	4.8646574254524	0.0175250452560617	0.0459895897996796	0.381065483132094	0.703154658998468	NaN	Low
Sag	Sag	9.47494394323051	-0.00133530881505542	0.0542804327974024	-0.024600187327897	0.980373869879807	NaN	Low
Dgkd	Dgkd	4696.5098927813	-0.0602891251125679	0.0541935838747684	-1.11247717537717	0.265933038496557	0.713406219077468	OK
Usp40	Usp40	648.154186325904	0.0376933148654022	0.0833290924026596	0.452342798638223	0.651022048125543	0.912154888272579	OK
Ugt1a10	Ugt1a10	0	NaN	NaN	NaN	NaN	NaN	Low
Ugt1a9	Ugt1a9	65.935776329802	0.31194210776395	0.106556664000703	2.9274762933822	0.00341725111430224	0.0683349715474734	OK
Ugt1a7c	Ugt1a7c	27.0697068007157	-0.0935664739619658	0.0839948175022759	-1.11395532182007	0.265298354241267	0.713406219077468	OK
Ugt1a6b	Ugt1a6b	1.49231400915562	-0.0233298963817294	0.0270391526922949	-0.862819062683777	0.388236956523713	NaN	Low
Ugt1a6a	Ugt1a6a	472.565818612274	0.181522921275387	0.0927424064860819	1.95728068909478	0.0503144766193084	0.334477359569531	OK
Ugt1a5	Ugt1a5	0.339710668868191	0.00796862587610746	0.0115789344453244	0.688200275572438	0.491326670424147	NaN	Low
Ugt1a2	Ugt1a2	0.525212304589563	0.00448055544706818	0.0144223266816514	0.310668004266503	0.756053023332854	NaN	Low
Dnajb3	Dnajb3	48.5638655617494	0.0316396968652009	0.100709044314283	0.314169368606684	0.753392406008745	0.942816435813049	OK
Ugt1a1	Ugt1a1	25.7084624859115	0.331950288232662	0.0887779278718558	3.73910831430766	0.000184674149051645	0.00862955009898373	OK
Mroh2a	Mroh2a	11.2585640527674	0.0587431976922252	0.0663538277989277	0.885302320014377	0.375993599041043	0.793518490611434	OK
Hjurp	Hjurp	296.998641875039	-0.144884567598198	0.102031313841857	-1.42000099913211	0.155607390177707	0.578602486091456	OK
6430706D22Rik	6430706D22Rik	0	NaN	NaN	NaN	NaN	NaN	Low
A730008H23Rik	A730008H23Rik	0.342556817382643	0.00797995515926694	0.0115873761266003	0.688676631541109	0.491026785055148	NaN	Low
Trpm8	Trpm8	0.876826538395479	0.0217639877426025	0.0190508022590517	1.14241843711656	0.253280131176681	NaN	Low
Spp2	Spp2	0.97366220516922	0.00816971233344886	0.0185597077650819	0.440185397143985	0.659802835252763	NaN	Low
Glrp1	Glrp1	0.179038623175763	0.00659732149067966	0.0105116758716303	0.627618428426335	0.530253933479126	NaN	Low
Gm19589	Gm19589	0	NaN	NaN	NaN	NaN	NaN	Low
Arl4c	Arl4c	185.857085519004	0.105465909863401	0.110794429634549	0.951906248457404	0.341144530340384	0.769249012160051	OK
Platr5	Platr5	0	NaN	NaN	NaN	NaN	NaN	Low
1700067G17Rik	1700067G17Rik	0	NaN	NaN	NaN	NaN	NaN	Low
Sh3bp4	Sh3bp4	947.622004749092	-0.133792895012007	0.0812321846217711	-1.64704292559613	0.0995492230531539	0.471499968037266	OK
C030007H22Rik	C030007H22Rik	0.455683628641973	-0.0116535082578762	0.0141225491550776	-0.825170309546158	0.409274907119612	NaN	Low
Agap1	Agap1	3968.69662486393	0.0803451875231329	0.0584251275309318	1.37518206495306	0.169075007165875	0.601538971073148	OK
4933400F21Rik	4933400F21Rik	0	NaN	NaN	NaN	NaN	NaN	Low
Gbx2	Gbx2	0	NaN	NaN	NaN	NaN	NaN	Low
Asb18	Asb18	0	NaN	NaN	NaN	NaN	NaN	Low
Iqca	Iqca	0.169855334434095	0.0065195704858653	0.0104481763470681	0.623991237254987	0.532633339858654	NaN	Low
Ackr3	Ackr3	95.1317728030539	-0.174517295767356	0.107062883948556	-1.63004478612039	0.103092031794278	0.478552679494282	OK
Cops8	Cops8	1343.76368638892	0.0367170548718249	0.0718380123626846	0.511109002939189	0.609274732184954	0.901664686014121	OK
Col6a3	Col6a3	609.16303045342	0.190033729663342	0.102599093024504	1.85219697427496	0.0639975431193581	0.378364604929144	OK
Mlph	Mlph	620.439987374417	-0.0984283622349621	0.0901862493032199	-1.09138990694724	0.275101351668949	0.718592398270163	OK
Prlh	Prlh	0.358077246351525	0.00803966472035362	0.0116317546021401	0.691182456589518	0.489450887220938	NaN	Low
Rab17	Rab17	37.5500328761067	0.0993653157180188	0.0960173259815545	1.03486860003899	0.300730280512133	0.736549444025909	OK
Lrrfip1	Lrrfip1	955.214317667757	0.141207534998973	0.0753007611811515	1.87524711283156	0.0607587354626497	0.366687624184984	OK
Rbm44	Rbm44	0.721371426009837	-0.0149507678729661	0.0159624770669614	-0.936619536569968	0.348954298934727	NaN	Low
Ramp1	Ramp1	128.054433670823	-0.0839224190454685	0.1106098796434	-0.758724440493286	0.448017413438237	0.831966726601767	OK
Ube2f	Ube2f	666.531716302596	0.0295078985127898	0.0848084424964661	0.347935861621553	0.72788835225633	0.934700211304556	OK
Scly	Scly	5142.10069455868	0.122296862647517	0.0622264296627795	1.96535239624504	0.0493734651134482	0.331055413517095	OK
Espnl	Espnl	182.199731498967	0.0704292418847359	0.110410141820121	0.63788743247408	0.52354695921738	0.868064171284571	OK
Klhl30	Klhl30	6.11642554337043	0.0440682897102607	0.0486453867192117	0.905908919269761	0.364984063004151	NaN	Low
Fam132b	Fam132b	6.03714585558694	0.00557778993647946	0.0509536046094783	0.109468014662144	0.912831289879975	NaN	Low
Ilkap	Ilkap	1313.1408728964	-0.0571015783580331	0.0741221029433092	-0.770371806662124	0.441079372446665	0.828470985994785	OK
1700020N18Rik	1700020N18Rik	1.64758512672293	0.0112283161308081	0.0278640105323382	0.402968413960969	0.686971461024182	NaN	Low
Hes6	Hes6	1514.86636858691	-0.20059685343718	0.0797039065638926	-2.51677567744282	0.0118434207255694	0.151502196638093	OK
Per2	Per2	2328.99164336778	0.240478353531524	0.0668514201591531	3.59720635640975	0.000321653297420124	0.0134166918353339	OK
Traf3ip1	Traf3ip1	346.617543272875	0.0175571252830927	0.0995513534327808	0.176362497120119	0.860009165777662	0.972983431203563	OK
Asb1	Asb1	1745.81201829092	-0.0367227255544409	0.0698870310436725	-0.525458371975952	0.599264584430341	0.898728296781828	OK
Twist2	Twist2	1.36687492406856	0.000582314604329434	0.0224365457498257	0.0259538438234842	0.979294153329166	NaN	Low
Hdac4	Hdac4	486.289146364764	0.0181313782430735	0.0882134088396459	0.205539934138955	0.837150301127261	0.966511274811385	OK
Ndufa10	Ndufa10	1381.4854539021	0.0812225437891498	0.0760175986834023	1.06847026472679	0.285308436520512	0.724621613710483	OK
Mir6900	Mir6900	0	NaN	NaN	NaN	NaN	NaN	Low
Olfr1416	Olfr1416	0	NaN	NaN	NaN	NaN	NaN	Low
Olfr1415	Olfr1415	0	NaN	NaN	NaN	NaN	NaN	Low
Olfr1414	Olfr1414	0	NaN	NaN	NaN	NaN	NaN	Low
Olfr1413	Olfr1413	0	NaN	NaN	NaN	NaN	NaN	Low
Olfr1412	Olfr1412	0	NaN	NaN	NaN	NaN	NaN	Low
Olfr1411	Olfr1411	0	NaN	NaN	NaN	NaN	NaN	Low
Olfr1410	Olfr1410	0	NaN	NaN	NaN	NaN	NaN	Low
Olfr12	Olfr12	0	NaN	NaN	NaN	NaN	NaN	Low
Myeov2	Myeov2	843.822513381464	0.0282390494460067	0.0882007895492891	0.320167762559834	0.748841159704863	0.941383952788264	OK
Otos	Otos	0	NaN	NaN	NaN	NaN	NaN	Low
Gpc1	Gpc1	357.231662293229	0.123236097125511	0.101620492970602	1.21270910544748	0.225241057328844	0.67329696582933	OK
Mir149	Mir149	0	NaN	NaN	NaN	NaN	NaN	Low
Ankmy1	Ankmy1	17.2429734836868	0.0534212659237552	0.0778524347532498	0.686186194344105	0.492595702433375	0.854661910060639	OK
Dusp28	Dusp28	613.478791008623	-0.160964994166376	0.0877187355521791	-1.83501270456214	0.0665038070604545	0.385472620804799	OK
Rnpepl1	Rnpepl1	3168.72328334216	-0.038846127884003	0.0610607006423565	-0.636188701985778	0.524653436143063	0.868754039872329	OK
9430060I03Rik	9430060I03Rik	13.4505677402899	-0.0190554474323483	0.0684454179120963	-0.278403551525114	0.780702593518531	0.94958071302909	OK
Capn10	Capn10	888.312022680096	-0.160319205769068	0.0809686470984887	-1.98001586433893	0.0477017460942035	0.32530007191022	OK
Gpr35	Gpr35	17.5023511328603	0.0107174639806152	0.0743949692287829	0.144061676370298	0.885451766809043	0.976092895674712	OK
Aqp12	Aqp12	1.80792558362943	-0.000763301875783531	0.0264271476260835	-0.0288832486420197	0.976957705695719	NaN	Low
Kif1a	Kif1a	14531.2275152693	0.0575253276114103	0.0484704801749464	1.1868115893175	0.235301946448199	0.685000185785186	OK
Agxt	Agxt	0	NaN	NaN	NaN	NaN	NaN	Low
2310007B03Rik	2310007B03Rik	0	NaN	NaN	NaN	NaN	NaN	Low
Sned1	Sned1	35.9463182180279	0.401719864593091	0.0970765733621264	4.13817516090672	3.50079071904123e-05	0.00236834588047376	OK
Mir6901	Mir6901	0	NaN	NaN	NaN	NaN	NaN	Low
Mterf4	Mterf4	210.968244309469	0.0780101688871373	0.105054053153077	0.742571719469656	0.457741015688133	0.835821449083823	OK
Pask	Pask	106.803527925999	0.121553207580662	0.109867919581398	1.10635759777546	0.268571770799351	0.713986107395812	OK
Ppp1r7	Ppp1r7	776.959855955811	-0.038270981327513	0.0864914849726968	-0.442482648316123	0.658139983792093	0.914228981469495	OK
Mir6902	Mir6902	0	NaN	NaN	NaN	NaN	NaN	Low
Mir6345	Mir6345	0	NaN	NaN	NaN	NaN	NaN	Low
Ano7	Ano7	56.9804959610197	-0.020080953069358	0.105901438913141	-0.189619265568508	0.849607489362028	0.970167195233385	OK
Hdlbp	Hdlbp	22639.6034233563	-0.200761090063656	0.0612658359912557	-3.27688485459188	0.00104959163446885	0.0298584666224005	OK
Sept2	Sept2	3400.88144048714	-0.099686131515744	0.0545768467242273	-1.82652786848332	0.0677707873700971	0.389815753395859	OK
Farp2	Farp2	709.839171403113	-0.048448562144462	0.0816051107565434	-0.593695195010531	0.552715997412462	0.880969341027314	OK
Stk25	Stk25	3582.91457395293	-0.0669559609133738	0.0576997188274627	-1.16042092186948	0.245877472640929	0.697713245611717	OK
Bok	Bok	76.0571926635463	-0.166207234176899	0.108356363183678	-1.53389454290891	0.125055598735896	0.522589438110238	OK
Thap4	Thap4	661.038336035929	-0.0653858171950488	0.0868122472457064	-0.753186552238258	0.451337819191189	0.834972688786005	OK
Atg4b	Atg4b	1608.19840910372	0.0806221343255726	0.0651234177225686	1.2379899143044	0.215719800547705	0.660578493060315	OK
Dtymk	Dtymk	413.226368246846	0.127792595700686	0.0949379703268735	1.34606412229684	0.178281837976121	0.615390614615278	OK
Ing5	Ing5	840.264706222196	-0.0291699621457429	0.0780179295233915	-0.37388792965849	0.708487697002977	0.929828290325801	OK
D2hgdh	D2hgdh	491.893085426825	0.079780454463259	0.0923843582153275	0.86357102007797	0.387823589668773	0.800608408695782	OK
Gal3st2	Gal3st2	0	NaN	NaN	NaN	NaN	NaN	Low
Gm9994	Gm9994	0	NaN	NaN	NaN	NaN	NaN	Low
Gm6086	Gm6086	0	NaN	NaN	NaN	NaN	NaN	Low
Neu4	Neu4	0	NaN	NaN	NaN	NaN	NaN	Low
Pdcd1	Pdcd1	0	NaN	NaN	NaN	NaN	NaN	Low
4930440C22Rik	4930440C22Rik	0	NaN	NaN	NaN	NaN	NaN	Low
Fam174a	Fam174a	1412.06961748081	-0.110822376158067	0.081789124657031	-1.35497691927604	0.175424910773134	0.611876119767577	OK
St8sia4	St8sia4	136.5703830981	-0.077715886764518	0.110707348761722	-0.701993929344182	0.482682949316508	0.848797944575507	OK
4930598F16Rik	4930598F16Rik	0	NaN	NaN	NaN	NaN	NaN	Low
1700063A18Rik	1700063A18Rik	0	NaN	NaN	NaN	NaN	NaN	Low
4930533P14Rik	4930533P14Rik	0	NaN	NaN	NaN	NaN	NaN	Low
Slco4c1	Slco4c1	0.171278408691321	0.00653191070526503	0.0104582796060418	0.624568375614238	0.532254380855166	NaN	Low
Panct2	Panct2	29.056193437455	-0.00266439919868917	0.0901516934774159	-0.0295546217260648	0.976422256105284	0.995395863424834	OK
Slco6b1	Slco6b1	0	NaN	NaN	NaN	NaN	NaN	Low
Slco6c1	Slco6c1	0	NaN	NaN	NaN	NaN	NaN	Low
D1Ertd622e	D1Ertd622e	791.964166681368	-0.195678646851842	0.081554671534114	-2.39935546512489	0.0164239622980875	0.185492557582553	OK
Ppip5k2	Ppip5k2	1483.01370791492	-0.0380237862942715	0.0713505693381213	-0.532914966860062	0.594092444199351	0.897245964801679	OK
Gin1	Gin1	189.73414903512	-0.0518606970483525	0.107466012023903	-0.482577664060127	0.629395641646878	0.905489561608949	OK
Pam	Pam	27047.3952513521	0.107415270151998	0.071415225516944	1.50409481135802	0.132556956111013	0.541294140900167	OK
B230216N24Rik	B230216N24Rik	11.3996836141886	0.0720546280130488	0.0638641163499373	1.12824904079519	0.259214758099548	0.709625837240794	OK
1810006J02Rik	1810006J02Rik	0	NaN	NaN	NaN	NaN	NaN	Low
Slco6d1	Slco6d1	0	NaN	NaN	NaN	NaN	NaN	Low
Cntnap5b	Cntnap5b	37.4825310273008	0.124938863769278	0.0924245364022765	1.35179324271082	0.176441466415135	0.613313592097213	OK
Gm20268	Gm20268	0	NaN	NaN	NaN	NaN	NaN	Low
Cdh20	Cdh20	0	NaN	NaN	NaN	NaN	NaN	Low
Rnf152	Rnf152	75.4611824275028	0.122612507658784	0.106478662433334	1.1515218622844	0.24951760642139	0.702387254548065	OK
Pign	Pign	562.019563823636	-0.0378987789270827	0.0893872111533398	-0.423984353444801	0.67157722425422	0.917891958529389	OK
2310035C23Rik	2310035C23Rik	1316.19101668553	0.109535173792403	0.0723768334881301	1.51340102230871	0.130177825488853	0.536379380936298	OK
Tnfrsf11a	Tnfrsf11a	250.568409879823	-0.105307659010041	0.103879609318587	-1.01374716078374	0.310703414216079	0.74770504238936	OK
Zcchc2	Zcchc2	2021.01179704615	-0.0560709622355663	0.0679698933124452	-0.824938211655245	0.409406670877535	0.811414066549005	OK
Gm20753	Gm20753	1.79820464693839	-0.0241296594950643	0.0256184234700016	-0.941886979240525	0.346250507148872	NaN	Low
Phlpp1	Phlpp1	889.911465792721	-0.071490172458883	0.0759594034371241	-0.941162900496703	0.346621385527085	0.771531960659734	OK
Bcl2	Bcl2	144.560629690204	0.163047095854119	0.110629257703088	1.47381532913935	0.140531319847636	0.551728770144485	OK
Mir3473f	Mir3473f	0	NaN	NaN	NaN	NaN	NaN	Low
Kdsr	Kdsr	335.54566747548	-0.0589296334002613	0.0989714357710529	-0.595420617485848	0.551562347274307	0.88091905076768	OK
Vps4b	Vps4b	2759.84440578165	-0.159551771073906	0.0623129376356525	-2.56049188383341	0.0104524104879713	0.13948172503968	OK
Serpinb5	Serpinb5	0	NaN	NaN	NaN	NaN	NaN	Low
Serpinb12	Serpinb12	0.171278408691321	0.00653191070526503	0.0104582796060418	0.624568375614238	0.532254380855166	NaN	Low
Serpinb13	Serpinb13	0	NaN	NaN	NaN	NaN	NaN	Low
Serpinb3a	Serpinb3a	0	NaN	NaN	NaN	NaN	NaN	Low
Serpinb3d	Serpinb3d	0	NaN	NaN	NaN	NaN	NaN	Low
Serpinb3b	Serpinb3b	0	NaN	NaN	NaN	NaN	NaN	Low
Serpinb3c	Serpinb3c	0	NaN	NaN	NaN	NaN	NaN	Low
Serpinb11	Serpinb11	0	NaN	NaN	NaN	NaN	NaN	Low
Serpinb7	Serpinb7	0	NaN	NaN	NaN	NaN	NaN	Low
Serpinb2	Serpinb2	0	NaN	NaN	NaN	NaN	NaN	Low
Serpinb10	Serpinb10	0	NaN	NaN	NaN	NaN	NaN	Low
Serpinb8	Serpinb8	9.92499076786592	-0.145383849761645	0.0603393469665223	-2.40943691091499	0.0159771581537568	NaN	Low
D830032E09Rik	D830032E09Rik	0	NaN	NaN	NaN	NaN	NaN	Low
Cdh7	Cdh7	227.865440840631	0.163198000957922	0.106581148720385	1.53120887621573	0.125717777767873	0.523426314172548	OK
Cdh19	Cdh19	3.67418675950918	0.0234371267922611	0.032802849088902	0.714484486659742	0.474927645570015	NaN	Low
Dsel	Dsel	222.983124384542	-0.0246506939890139	0.108072277701064	-0.228094517052742	0.819572762514601	0.959599768627952	OK
Cntnap5a	Cntnap5a	0.339710668868191	0.00796862587610746	0.0115789344453244	0.688200275572438	0.491326670424147	NaN	Low
Tsn	Tsn	2193.62740603672	-0.0322972084103125	0.0638219363969039	-0.506051841007432	0.612820257300254	0.902974535626586	OK
Nifk	Nifk	772.349951376871	0.258774921932833	0.0775894702180052	3.33518093635318	0.000852439144256217	0.0261069087468379	OK
Clasp1	Clasp1	1532.23067651095	0.00639891388063676	0.067621288200423	0.0946286894397959	0.924609761205137	0.983867558718792	OK
2900060B14Rik	2900060B14Rik	0.823695622938348	0.0117474243298196	0.0175068381307763	0.671019189305699	0.502208305115254	NaN	Low
Tfcp2l1	Tfcp2l1	94.8585425849534	-0.115060588344793	0.110444036923908	-1.04179991559042	0.2975044532984	0.735004643159818	OK
Gli2	Gli2	3.31805028279545	-0.00540244772449111	0.0400276312011368	-0.134967959941074	0.89263720675815	NaN	Low
Mir6346	Mir6346	0	NaN	NaN	NaN	NaN	NaN	Low
Inhbb	Inhbb	879.806192639889	-0.509296575920344	0.0798123990096995	-6.3811711242817	1.75738793099775e-10	6.45863813127225e-08	OK
Ralb	Ralb	734.779363316673	-0.047653788068159	0.0811926464927476	-0.586922463137295	0.557255782516981	0.882035168276791	OK
Tmem185b	Tmem185b	521.729631236126	0.0275804543159716	0.0877466929347866	0.314319017543708	0.753278755722237	0.942816435813049	OK
3830432H09Rik	3830432H09Rik	0.526577515056233	0.00445595600984489	0.0144365620320466	0.308657698415555	0.757581925331012	NaN	Low
Epb4.1l5	Epb4.1l5	930.001246021416	-0.0367967446305877	0.0767610366067819	-0.479367479351324	0.631677224616773	0.906491846419628	OK
Ptpn4	Ptpn4	829.896068936191	-0.150161017799347	0.0840934349892409	-1.78564495336121	0.0741567634214288	0.410096004514721	OK
Tmem177	Tmem177	296.271227746162	-0.027753529896477	0.0996664403533111	-0.278464142976237	0.780656086661901	0.94958071302909	OK
Cfap221	Cfap221	0	NaN	NaN	NaN	NaN	NaN	Low
Sctr	Sctr	0.611861478781665	-0.00596723310416401	0.0154385297225045	-0.386515634028652	0.699114826253756	NaN	Low
Tmem37	Tmem37	23.2777117839827	0.134404530578559	0.0778621925137941	1.72618476617837	0.0843141777806114	0.433324813295107	OK
Dbi	Dbi	470.640275970305	0.00844928037767525	0.0984572186199687	0.085816768908416	0.931612075994065	0.984849923844794	OK
3110009E18Rik	3110009E18Rik	35.8208681674501	0.0363356736240071	0.0944384027492974	0.384755275038548	0.700418738213175	0.928655811449176	OK
Steap3	Steap3	49.4677771067345	0.111803587205519	0.0987206694920837	1.1325246048345	0.257413946040576	0.708663951357735	OK
C1ql2	C1ql2	2.18844474938973	0.00459735445013427	0.0128824546953441	0.356869444438709	0.721189545290241	NaN	Low
Marco	Marco	0.179038623175763	0.00659732149067966	0.0105116758716303	0.627618428426335	0.530253933479126	NaN	Low
En1	En1	0	NaN	NaN	NaN	NaN	NaN	Low
Celrr	Celrr	0	NaN	NaN	NaN	NaN	NaN	Low
Insig2	Insig2	1372.53305303905	-0.11610687557164	0.068462749438491	-1.69591312829108	0.0899023330446318	0.448958965413687	OK
Ccdc93	Ccdc93	838.786732883637	0.0154193369812035	0.0814893617677753	0.18921901763257	0.849921162985689	0.970167195233385	OK
Htr5b	Htr5b	0.678066272006994	0.00781553385834516	0.0160980518926225	0.485495630805297	0.627324811236505	NaN	Low
Ddx18	Ddx18	830.226633390514	0.0222853641620205	0.0768666950221881	0.289922236874991	0.771875729329743	0.946435181913963	OK
Dpp10	Dpp10	792.402001705087	0.0728456403235545	0.0914882289787817	0.796229647646246	0.425898568251395	0.819435141576072	OK
Actr3	Actr3	4843.83415785408	0.054198733923037	0.0526510487111538	1.02939514501171	0.303294029605586	0.739395894039902	OK
Slc35f5	Slc35f5	3008.46916872206	-0.0914791736463696	0.0582006691380099	-1.57178903612684	0.115999485065384	0.506375922285423	OK
Gpr39	Gpr39	303.875105315475	0.0585361420357692	0.0987669404096661	0.592669387073981	0.553402432603323	0.880969341027314	OK
Lypd1	Lypd1	2.3975576005604	0.0196328012891664	0.0325759562766775	0.602677665773463	0.546723142145641	NaN	Low
Nckap5	Nckap5	94.9693271767796	0.17112144419609	0.109664070786279	1.56041484662359	0.118661878597717	0.511418986601866	OK
Mgat5	Mgat5	526.748605203047	-0.0462534024557845	0.0898619408579983	-0.514716263794871	0.606751306740972	0.900917696993201	OK
Tmem163	Tmem163	2721.24124450547	-0.120277430759997	0.0603067582832644	-1.99442706230447	0.0461054034983066	0.319772855190925	OK
Acmsd	Acmsd	0	NaN	NaN	NaN	NaN	NaN	Low
2900009J06Rik	2900009J06Rik	2.04227878367005	0.00104173729115084	0.0296957427030909	0.0350803582037504	0.972015663653931	NaN	Low
Ccnt2	Ccnt2	1483.33791357957	0.0450786356964322	0.0787887435047602	0.572145635165621	0.567223314650587	0.886420091768402	OK
Map3k19	Map3k19	135.967757704233	-0.208414392765	0.110190654249096	-1.89139808802532	0.0585712236231546	0.360066946482719	OK
Rab3gap1	Rab3gap1	4215.88899246226	-0.122987550923153	0.0571315381165254	-2.15270855603971	0.0313415906483354	0.265039147783622	OK
Zranb3	Zranb3	132.499607974332	-0.10789073797131	0.110281364546862	-0.978322479184267	0.327914855405445	0.762480541006026	OK
R3hdm1	R3hdm1	2036.54984720688	-0.0281113109104096	0.0709812837058828	-0.396038356067091	0.692076732637769	0.925820036822409	OK
Mir128-1	Mir128-1	0.144274285201967	-0.00607549789306838	0.0102472453270773	-0.592890840332915	0.553254208393147	NaN	Low
Ubxn4	Ubxn4	6404.37617528282	-0.17748843361316	0.0551094967954803	-3.22065059443106	0.00127899976333547	0.0346118008840863	OK
Lct	Lct	4.74137224716289	-0.0353184648975535	0.0457971533461383	-0.77119345454976	0.440592273320499	NaN	Low
Mcm6	Mcm6	449.289447923398	0.00467603606367538	0.095197254858598	0.0491194422635502	0.960824109422303	0.992350650289232	OK
Dars	Dars	1959.50511921318	0.0321151999788977	0.0699025693876322	0.459428033336065	0.645926821056364	0.910562528560525	OK
Cxcr4	Cxcr4	668.118359685418	-0.338206575063945	0.0850953799063464	-3.97444109699217	7.05447176002097e-05	0.00426340919967845	OK
Thsd7b	Thsd7b	0.342556817382643	0.00797995515926694	0.0115873761266003	0.688676631541109	0.491026785055148	NaN	Low
Cd55b	Cd55b	0	NaN	NaN	NaN	NaN	NaN	Low
Cd55	Cd55	9.07246972021656	-0.0648037018727608	0.0571613842600198	-1.13369721030507	0.256921580234233	NaN	Low
Zp3r	Zp3r	0	NaN	NaN	NaN	NaN	NaN	Low
C4bp	C4bp	16.9683346108201	0.0597232780794593	0.0772488954468551	0.773127922852271	0.439446677316063	0.82707209939707	OK
C4bp-ps1	C4bp-ps1	7.11383872738726	-0.00361830782458526	0.050944492458309	-0.0710245141326385	0.943378245298793	NaN	Low
Pfkfb2	Pfkfb2	5513.94106017667	-0.104785500254681	0.0592078133077677	-1.7697917622797	0.076761836685593	0.416480164841348	OK
Yod1	Yod1	287.10350150167	-0.205892158902861	0.101278946505516	-2.03292160914853	0.0420604434763706	0.308988606370442	OK
AA986860	AA986860	62.2883172163587	0.15475481431917	0.104466519489647	1.48138193054769	0.13850482702354	0.548234426838376	OK
Fcamr	Fcamr	0.505500806114123	-0.0107348363052122	0.0135470995688816	-0.792408459879539	0.428122548179509	NaN	Low
Pigr	Pigr	778.040932080906	-0.308625618154279	0.0956657654102618	-3.22608214998062	0.00125497330508119	0.0341302540049882	OK
Fcmr	Fcmr	6.6520122383779	0.012218888378294	0.0497913216362324	0.245401969193814	0.806145204426326	NaN	Low
Il24	Il24	0	NaN	NaN	NaN	NaN	NaN	Low
Il20	Il20	0	NaN	NaN	NaN	NaN	NaN	Low
Il19	Il19	0	NaN	NaN	NaN	NaN	NaN	Low
Il10	Il10	1.68412440084337	0.0252529321474073	0.0254328084904819	0.99292738970838	0.320745340850013	NaN	Low
Mapkapk2	Mapkapk2	1711.16671408099	0.0294989548321193	0.0671617372565137	0.439222629388706	0.660500229594846	0.91455560853594	OK
Dyrk3	Dyrk3	324.250194542458	0.0748859329125687	0.102172554931156	0.732935894213735	0.463597529387135	0.837649190426475	OK
Eif2d	Eif2d	1021.64954025038	-0.0205616002933425	0.0751885747711604	-0.273467084007412	0.784494191485977	0.950869532692219	OK
Rassf5	Rassf5	148.407064004229	-0.0638573400213069	0.110601292001927	-0.577365226621351	0.563692759524291	0.884357074582426	OK
Ikbke	Ikbke	407.067543544429	0.0938368162694317	0.0926664055203158	1.01263036741896	0.311236749194233	0.748399171625672	OK
Srgap2	Srgap2	341.671703872611	-0.0833333413688609	0.103089728925472	-0.808357362440116	0.418884889554684	0.816508685216738	OK
Fam72a	Fam72a	22.1919471312818	-0.0386604553452569	0.0841391027251359	-0.459482619770169	0.645887630161695	0.910562528560525	OK
Avpr1b	Avpr1b	211.979223056485	0.588073385647597	0.110764731146434	5.30921151129007	1.10100504151016e-07	1.82267272400151e-05	OK
Ctse	Ctse	1.37959692357626	0.00982011463265096	0.0244772513422466	0.401193520274962	0.688277651035311	NaN	Low
Rab7b	Rab7b	65.9916088621508	0.229361317208605	0.10620532653449	2.1596027684555	0.030803433931877	0.263106215204563	OK
Slc26a9	Slc26a9	0.816481151189556	0.00577989763428881	0.0186517754793508	0.309884581266147	0.756648728414877	NaN	Low
Pm20d1	Pm20d1	3.10849593440832	0.047823307985852	0.0316420016706822	1.51138693700793	0.130689895582019	NaN	Low
Slc41a1	Slc41a1	826.265580065294	0.0470473875093144	0.0817681147403796	0.575375715322453	0.565037224447715	0.885101546959016	OK
Rab29	Rab29	36.9974075672231	-0.0135177470186133	0.0859203947664683	-0.157328734991902	0.874985775003487	0.975928231024501	OK
Nucks1	Nucks1	1343.32488331499	-0.17588548952887	0.0813048642947261	-2.16328372299219	0.030519364226197	0.261501143508397	OK
Slc45a3	Slc45a3	2.26980796495725	0.0403272484891526	0.0306660393578453	1.31504587268573	0.188494486015047	NaN	Low
Elk4	Elk4	296.768869511932	-0.153035737335337	0.106669055917593	-1.43467790184216	0.151378904141851	0.569104323616502	OK
Mfsd4	Mfsd4	0.848525212967293	0.00540744715025006	0.0187489654899978	0.288413094212309	0.773030545657246	NaN	Low
Cdk18	Cdk18	470.284231604847	-0.332320839360511	0.0945110488782261	-3.51621152558252	0.00043775207559926	0.0162667946656172	OK
Lemd1	Lemd1	0	NaN	NaN	NaN	NaN	NaN	Low
Mir135b	Mir135b	0	NaN	NaN	NaN	NaN	NaN	Low
Klhdc8a	Klhdc8a	109.943283297415	0.0827245694102302	0.108925792999889	0.75945804140544	0.447578604522721	0.831706201441242	OK
Nuak2	Nuak2	362.102141194829	-0.221470005038386	0.0975902979381467	-2.26938547906427	0.0232448944525646	0.227583812634417	OK
Tmcc2	Tmcc2	1513.28995670388	-0.0383827329409415	0.0717068457337652	-0.535272923361456	0.59246114677287	0.896836989181508	OK
Dstyk	Dstyk	1145.86785053508	0.0624335192619818	0.07370216623811	0.84710562048173	0.396936252620106	0.806370020608999	OK
Rbbp5	Rbbp5	1074.1112504425	-0.0214309541499275	0.0735971928341762	-0.291192548582853	0.770904061142376	0.946151494830025	OK
Tmem81	Tmem81	100.836701591304	-0.0247948310479622	0.11085976421082	-0.223659424358962	0.823022320776083	0.961470324210662	OK
Cntn2	Cntn2	2.89072584337222	0.0268166597698409	0.0369313017441102	0.726122787538015	0.467763500556476	NaN	Low
Nfasc	Nfasc	7263.41599767749	-0.0527706260277228	0.0662119101929026	-0.796995976614785	0.425453367996215	0.819435141576072	OK
Gm10538	Gm10538	0.169855334434095	0.0065195704858653	0.0104481763470681	0.623991237254987	0.532633339858654	NaN	Low
Lrrn2	Lrrn2	493.97961623809	-0.177815170692538	0.0882346217939182	-2.01525395675005	0.0438780466001398	0.31402825140458	OK
Mdm4	Mdm4	2288.81666231329	-0.0742822941839358	0.08210913142212	-0.904677627169788	0.365636197006224	0.786571904269995	OK
Pik3c2b	Pik3c2b	74.3295657503883	-0.0844037956126794	0.108297175485026	-0.779372086434054	0.435760561912461	0.824700364771837	OK
Ppp1r15b	Ppp1r15b	2969.68675011082	-0.09847245140099	0.0616871898673491	-1.59631929437446	0.110417524491119	0.495664408416483	OK
Plekha6	Plekha6	5700.84377606789	-0.0246380821544672	0.0509157456938299	-0.483899073238023	0.628457498133838	0.905175835147117	OK
Gm19461	Gm19461	59.0709428296866	-0.135735151738728	0.106285276111097	-1.27708330546978	0.20157283813145	0.647018561268332	OK
Golt1a	Golt1a	239.050011249888	-0.00703604344206664	0.107331254487567	-0.065554469438179	0.947732539219052	0.988918580873742	OK
Kiss1	Kiss1	17.1541113252325	0.0188349220657759	0.0780491204857248	0.24132138771789	0.809306035649282	0.957022470401932	OK
Ren2	Ren2	0	NaN	NaN	NaN	NaN	NaN	Low
Ren1	Ren1	0	NaN	NaN	NaN	NaN	NaN	Low
Etnk2	Etnk2	58.5486579170396	0.176811513073978	0.104746038572925	1.68800190902571	0.0914108624833435	0.452166208820846	OK
Sox13	Sox13	626.235980126287	-0.0939160003835699	0.0855375150969016	-1.09795100169998	0.272225885596321	0.715619105434415	OK
Snrpe	Snrpe	399.218805776469	0.0185850255849177	0.0952071403686742	0.195206215762286	0.845231513192816	0.96916068338388	OK
Zc3h11a	Zc3h11a	4811.46462914778	-0.0521002551390446	0.0688086964346487	-0.757175442039176	0.448944760966084	0.83329932563702	OK
Zbed6	Zbed6	1921.32437548752	-0.0795083081633793	0.0881614791503938	-0.901848618348915	0.367137289034111	0.788171750189814	OK
Lax1	Lax1	15.8151867248174	0.0421046870258875	0.0698509356554338	0.602779141479002	0.546655624613583	0.878172992572517	OK
Atp2b4	Atp2b4	1723.42537418389	0.0372596007876766	0.0728598493685901	0.511387288205666	0.609079894264113	0.901664686014121	OK
Mir6903	Mir6903	0	NaN	NaN	NaN	NaN	NaN	Low
Optc	Optc	3.9193158805038	0.0796995405050486	0.039087745168844	2.03899048565675	0.0414509771264136	NaN	Low
Prelp	Prelp	0.358077246351525	0.00803966472035362	0.0116317546021401	0.691182456589518	0.489450887220938	NaN	Low
Fmod	Fmod	0.34753889188047	0.000277933256155175	0.0120398376371799	0.0230844687885903	0.981582894497285	NaN	Low
Btg2	Btg2	4945.96847020892	-0.0388148166766484	0.0648376798889325	-0.598645983988608	NaN	NaN	OK
Chit1	Chit1	0.848047478759483	0.00517297633043412	0.0200630478460153	0.257836016249222	0.796533467051857	NaN	Low
Chil1	Chil1	18.8536445557302	0.061049511889973	0.0764172722967913	0.79889676842779	0.424350272925949	0.818469301690104	OK
Mybph	Mybph	2.34538113672892	-0.00658195248369817	0.0307924336801624	-0.213752266289316	0.830740250542829	NaN	Low
Adora1	Adora1	1332.74962699075	0.0617056986074056	0.0834122455942046	0.739767862234521	0.459440862648089	0.836230700914167	OK
Myog	Myog	0	NaN	NaN	NaN	NaN	NaN	Low
Ppfia4	Ppfia4	37.5341856778021	0.0953688436806263	0.0953230254828327	1.00048066243766	0.317077951290373	0.752727999589123	OK
Tmem183a	Tmem183a	1761.05922325404	-0.12187347178946	0.0661307940993343	-1.84291559551508	0.06534133490153	0.382484490740854	OK
4933406M09Rik	4933406M09Rik	0	NaN	NaN	NaN	NaN	NaN	Low
Cyb5r1	Cyb5r1	1150.67216478716	0.415469162284463	0.0887138095918882	4.68325240676455	2.82358465276322e-06	0.000290872000820259	OK
Adipor1	Adipor1	3513.77194207216	-0.0537502575203754	0.0552894877003701	-0.97216052736216	0.330970694313943	0.764877549503908	OK
Klhl12	Klhl12	987.63600360083	-0.0875206124017055	0.0816979025877751	-1.07127122765085	0.284047493024172	0.723979473784304	OK
Rabif	Rabif	795.450919235968	0.088706213941361	0.0813163965671183	1.09087733453785	0.275326861633786	0.718592398270163	OK
Mgat4e	Mgat4e	0.62554910781335	-0.0157417046599263	0.0163925644213894	-0.960295427565084	0.33690655066829	NaN	Low
Kdm5b	Kdm5b	2124.34414800263	-0.168323255169474	0.0665326077836837	-2.52993623392518	0.0114083257981311	0.147503523738632	OK
Syt2	Syt2	282.675627725423	0.0439529990848403	0.101878779064886	0.431424478073564	0.666159754729577	0.915498993788572	OK
Ppp1r12b	Ppp1r12b	386.242400697476	-0.0409313054143766	0.100567123869125	-0.407004832589657	0.684004438840482	0.922131221767472	OK
Ube2t	Ube2t	24.9847279419524	0.0233980438462178	0.085828477315501	0.272613992209226	0.785149954989686	0.950869532692219	OK
Lgr6	Lgr6	3.00031394386552	-0.00623144693082855	0.0380605663062783	-0.163724493237523	0.869948034914589	NaN	Low
Ptprv	Ptprv	0.849276672170476	0.0174921584198174	0.0171139687724521	1.02209830182547	0.306734376842117	NaN	Low
Ptpn7	Ptpn7	4.33471375784076	-0.00436403035521997	0.0435710759405005	-0.100158884329122	0.920218187370145	NaN	Low
Arl8a	Arl8a	2177.08068673204	0.0933735004792554	0.0647203494402966	1.44272244026418	0.149098675212951	0.56632507976137	OK
Gpr37l1	Gpr37l1	2.08579741202094	0.0393122548184706	0.0308551382656693	1.27409102756189	0.202631157883706	NaN	Low
Elf3	Elf3	805.890178427653	-0.00448581233854118	0.0904162351459492	-0.0496129078068802	0.960430860357804	0.992350650289232	OK
Rnpep	Rnpep	1050.00817013914	-0.0680900641987796	0.0802131771293932	-0.848863823071643	0.395957071258321	0.806142275036778	OK
Timm17a	Timm17a	889.792025713211	-0.0505843766018356	0.0772206005151177	-0.655063237845872	0.512427039799805	0.863245479588255	OK
Lmod1	Lmod1	6.36852415444629	0.0150794074750685	0.0521475412031578	0.289168139612214	0.772452711735283	NaN	Low
Shisa4	Shisa4	26.6763764687087	0.12221965654941	0.0859880288963716	1.42135664833884	0.155213102691692	0.578084845357883	OK
Ipo9	Ipo9	2846.79951588181	0.0454922781019918	0.0576657018029501	0.788896634908628	0.430172422668639	0.82259662543217	OK
Nav1	Nav1	3761.57813758617	0.084157253436134	0.0834253447354216	1.00877321757595	0.313083408326556	0.75059997559045	OK
Mir1231	Mir1231	0	NaN	NaN	NaN	NaN	NaN	Low
Csrp1	Csrp1	743.644951744121	-0.0670147814145154	0.0825999470083737	-0.811317486774194	0.417183370409628	0.815930617048714	OK
Phlda3	Phlda3	155.757696231253	-0.0344016046080111	0.110824090561717	-0.31041630419564	0.756244397138657	0.943172350045864	OK
Tnni1	Tnni1	0	NaN	NaN	NaN	NaN	NaN	Low
Lad1	Lad1	361.181043096505	0.464968374448843	0.0995243300287435	4.67190660127585	2.98416658610515e-06	0.000305102986750811	OK
Tnnt2	Tnnt2	7.11307746035256	-0.0760731885804512	0.0509182464535437	-1.49402608846434	0.135168800606912	NaN	Low
Pkp1	Pkp1	0.358077246351525	0.00803966472035362	0.0116317546021401	0.691182456589518	0.489450887220938	NaN	Low
Igfn1	Igfn1	0.338413466929359	0.000159292896683308	0.0119085394945942	0.0133763587680603	0.98932752812567	NaN	Low
Tmem9	Tmem9	976.187456493249	-0.0157105590650448	0.0861762867781985	-0.182307217593174	0.855341634783179	0.971640890738533	OK
Ascl5	Ascl5	0	NaN	NaN	NaN	NaN	NaN	Low
Cacna1s	Cacna1s	0	NaN	NaN	NaN	NaN	NaN	Low
Gm15850	Gm15850	0	NaN	NaN	NaN	NaN	NaN	Low
Kif21b	Kif21b	160.678064906971	0.203592762241727	0.109311191901075	1.86250610482754	0.0625317857440034	0.373359123160321	OK
5730559C18Rik	5730559C18Rik	311.312954014233	0.0560226289766868	0.100211714827035	0.559042713453031	0.576132569739048	0.890821165492022	OK
Gpr25	Gpr25	19.2130559838329	-0.102554494201605	0.0766506964844951	-1.33794601882514	0.18091403431206	0.617479948760366	OK
Camsap2	Camsap2	1823.13525971609	0.053711502486277	0.0638710580861176	0.840936475701679	0.40038352273008	0.80768531575578	OK
9230116N13Rik	9230116N13Rik	51.8771135413127	0.125172122051678	0.104598457928848	1.19669184928925	0.231426685116777	0.680419473344417	OK
Ddx59	Ddx59	230.902773787154	0.170681997083418	0.107472282762534	1.58814898777715	0.112252653113074	0.498991477834915	OK
Kif14	Kif14	2.54626821752454	0.0137867538449933	0.0324935847980294	0.424291561878682	0.671353192322168	NaN	Low
Zfp281	Zfp281	521.595988715744	-0.090001810718215	0.094162467416709	-0.955814064641261	0.339166181281836	0.768023602509643	OK
Gm19705	Gm19705	6.37405000020767	0.0613733483910216	0.0525598675666803	1.16768460866383	0.242934007429892	NaN	Low
Platr22	Platr22	0	NaN	NaN	NaN	NaN	NaN	Low
Nr5a2	Nr5a2	19.4401678320316	-0.0521854591945014	0.077500473459089	-0.673356650163552	0.50072042039631	0.858287694005928	OK
Mir181a-1	Mir181a-1	0	NaN	NaN	NaN	NaN	NaN	Low
Mir181b-1	Mir181b-1	0	NaN	NaN	NaN	NaN	NaN	Low
Ptprc	Ptprc	87.7462427116271	0.000398660155582001	0.109827957919875	0.00362986040287522	0.997103796786685	0.999717951378353	OK
Atp6v1g3	Atp6v1g3	0	NaN	NaN	NaN	NaN	NaN	Low
Nek7	Nek7	1692.06156369141	-0.141462363821778	0.0639689164094468	-2.21142348130954	0.0270065252822515	0.244986478177489	OK
Gm5833	Gm5833	0	NaN	NaN	NaN	NaN	NaN	Low
Lhx9	Lhx9	0	NaN	NaN	NaN	NaN	NaN	Low
2310009B15Rik	2310009B15Rik	96.569075766215	-0.127857041380769	0.110868244888463	-1.15323410692933	0.248814307771043	0.701508803041809	OK
Dennd1b	Dennd1b	679.853279571117	-0.0819163766214104	0.0856189564781561	-0.956755139176564	0.338690860042241	0.767714338198766	OK
4930596I21Rik	4930596I21Rik	0.846692413030096	-0.00384546849890776	0.0188578545822421	-0.203918663288927	0.838417060312757	NaN	Low
Crb1	Crb1	172.768385178988	-0.262994803263137	0.108732216042744	-2.4187385563792	0.0155744295666719	0.179627729641734	OK
4933436E23Rik	4933436E23Rik	1.1323846901823	-0.00267370567957319	0.021270311190246	-0.125701295841844	0.899968376071677	NaN	Low
Zbtb41	Zbtb41	1406.23330818017	-0.124764145908875	0.0765204480405305	-1.63046805270653	0.10300261192839	0.478552679494282	OK
Aspm	Aspm	19.0913231396772	-0.0177868468035973	0.076113441589707	-0.233688642007257	0.81522670600698	0.958203193731776	OK
F13b	F13b	0	NaN	NaN	NaN	NaN	NaN	Low
Cfhr1	Cfhr1	0	NaN	NaN	NaN	NaN	NaN	Low
Gm4788	Gm4788	0.334270116476076	-0.00779853742053675	0.0115623145848852	-0.674478917113305	0.500006885024987	NaN	Low
Cfhr2	Cfhr2	0.335635326942746	-0.0086483095698216	0.0121793222896114	-0.710081346414355	0.477653693051928	NaN	Low
Cfh	Cfh	90.3992644772478	-0.32355554915265	0.110261319145885	-2.93444293664361	0.00334146988294993	0.06743709825903	OK
Kcnt2	Kcnt2	0.336990392672133	0.000132605913301214	0.0118878039298234	0.011154786374676	0.991099952744022	NaN	Low
4930590L20Rik	4930590L20Rik	0	NaN	NaN	NaN	NaN	NaN	Low
Cdc73	Cdc73	1384.12754723204	-0.134103119435744	0.0690120723773312	-1.94318348683285	0.0519939925553073	0.33936203329143	OK
B3galt2	B3galt2	690.866214015962	-0.0265034713106851	0.0878729348065409	-0.301611313757012	0.76294838230109	0.945003446473935	OK
Glrx2	Glrx2	580.242553978696	0.0306837782287154	0.0874138627068999	0.351017301816287	0.725575368309431	0.933944367437246	OK
Trove2	Trove2	2802.84171464634	-0.265645731232922	0.0678974239332079	-3.91245670077621	9.1361923027312e-05	0.00511250793961065	OK
Uchl5	Uchl5	590.410830514818	-0.00617390683686936	0.0865347183025156	-0.0713460095321058	0.943122378189262	0.987150166689351	OK
Rgs2	Rgs2	419.226935649364	0.134858420013772	0.093643460776862	1.44012639959045	0.149831641359737	0.567207867263279	OK
Rgs13	Rgs13	0	NaN	NaN	NaN	NaN	NaN	Low
Rgs1	Rgs1	29.8636354062372	0.0538477782725781	0.0907895331320018	0.593105575224042	0.553110499538287	0.880969341027314	OK
Rgs21	Rgs21	0	NaN	NaN	NaN	NaN	NaN	Low
Rgs18	Rgs18	0	NaN	NaN	NaN	NaN	NaN	Low
Brinp3	Brinp3	0.339710668868191	0.00796862587610746	0.0115789344453244	0.688200275572438	0.491326670424147	NaN	Low
Pla2g4a	Pla2g4a	21.4300319518048	0.183164772914922	0.0766573186133492	2.38939707555889	0.0168760517170099	0.188562490754232	OK
Mir7652	Mir7652	0	NaN	NaN	NaN	NaN	NaN	Low
Ptgs2os	Ptgs2os	0	NaN	NaN	NaN	NaN	NaN	Low
Ptgs2	Ptgs2	4.3972458568243	0.0490287315507504	0.0394813787671303	1.24181913301287	0.214303301806561	NaN	Low
Ptgs2os2	Ptgs2os2	0	NaN	NaN	NaN	NaN	NaN	Low
Pdc	Pdc	0	NaN	NaN	NaN	NaN	NaN	Low
2310030A07Rik	2310030A07Rik	0	NaN	NaN	NaN	NaN	NaN	Low
BC003331	BC003331	1728.70840160946	-0.186739833663528	0.0700480911394678	-2.66588040624439	0.00767870035886236	0.114994457576884	OK
Tpr	Tpr	5878.92756460257	0.00732823639793416	0.0538858172279515	0.135995643657658	0.891824724827439	0.97791385896032	OK
Prg4	Prg4	1.509305231435	-0.010938496861335	0.0248920181276889	-0.439437927661135	0.660344249643917	NaN	Low
Hmcn1	Hmcn1	1.57190432215642	0.0203761191450985	0.0243652433831634	0.836278087793641	0.402998477336258	NaN	Low
C730036E19Rik	C730036E19Rik	0.685113634765285	0.0144658243953911	0.0155763027239907	0.928707193980683	0.353040851515179	NaN	Low
Ivns1abp	Ivns1abp	6940.92301021233	0.0109634190155123	0.0793838274329894	0.138106455307498	NaN	NaN	OK
Swt1	Swt1	384.298444250548	-0.0966009934395754	0.101260817381012	-0.953981963982148	0.34009277205464	0.76833053902625	OK
Trmt1l	Trmt1l	919.661446199948	0.0213256106362257	0.0835955502770544	0.255104614606255	0.798642300118196	0.954551990595696	OK
Mir7682	Mir7682	0.167135058238038	-0.00629881370287424	0.0104283415384258	-0.604009149457248	0.545837559205327	NaN	Low
Rnf2	Rnf2	1021.25491661521	-0.0145078229061723	0.0827529916698813	-0.175314784558448	0.860832295280805	0.972983431203563	OK
Fam129a	Fam129a	756.080933668583	0.510145273620424	0.0867641392169172	5.87967884225786	4.11063252220221e-09	1.09600747131187e-06	OK
Edem3	Edem3	4889.95055768843	-0.200462740773833	0.0618997914033191	-3.23850430234381	0.00120158208685969	0.0332095797095894	OK
1700025G04Rik	1700025G04Rik	145.286981685696	-0.0548859462950482	0.110460659780675	-0.496882296412379	0.619272056496357	0.90337927355042	OK
Tsen15	Tsen15	230.272000338325	0.00111134666472793	0.106024797495148	0.010481950364289	0.99163676678404	0.998403357806641	OK
Colgalt2	Colgalt2	104.046825353223	0.153050472194518	0.110495815331497	1.38512460164535	0.166014370512293	0.59532262927905	OK
Rgl1	Rgl1	985.562682867156	-0.00600258767178078	0.0737824796876419	-0.0813551902456075	0.935159483935426	0.985692348923295	OK
Apobec4	Apobec4	7.20379986469379	-0.0237119603126886	0.0529830980855689	-0.447538199340349	0.654486513404631	NaN	Low
Arpc5	Arpc5	4472.31688417747	-0.0476255943555733	0.0590171519366794	-0.806978866189133	0.419678659151824	0.816538905014524	OK
Ncf2	Ncf2	47.2829347197038	0.109368649504043	0.101946327031634	1.07280617839332	0.28335808813807	0.723315802985071	OK
Smg7	Smg7	2599.90267399548	-0.0567653755564949	0.0651117680154274	-0.871814378363141	0.383309649348288	0.798933876737895	OK
Nmnat2	Nmnat2	250.965596583895	0.414074179686834	0.105706325639877	3.91721287425611	8.9578641580479e-05	0.00504399961422383	OK
Lamc2	Lamc2	1145.49574869392	0.000388099548609315	0.0842778231548971	0.00460500205250928	0.996325752945883	0.999569566245094	OK
Lamc1	Lamc1	1663.33743354368	-0.0625245030523923	0.073131238959008	-0.854962994506889	0.392571634498994	0.803998909257112	OK
E330020D12Rik	E330020D12Rik	0.501405174714113	-0.0106601457971166	0.0135001662890834	-0.789630702974135	0.429743472040687	NaN	Low
Shcbp1l	Shcbp1l	3.75755065845605	0.0502843276973731	0.0413370994696437	1.21644547736833	0.223815268832682	NaN	Low
Dhx9	Dhx9	5681.64485153466	-0.0484792837176226	0.0559071716126612	-0.867138907571629	0.385865904792333	0.799726348630718	OK
Npl	Npl	13.9754323610885	-0.0564870504098404	0.0681841008330618	-0.828449003795478	0.407416264122754	0.811268825367515	OK
Rgs8	Rgs8	16.4703354549841	-0.0106759733632198	0.0739261662966676	-0.144413999778873	0.885173562465201	0.976092895674712	OK
C230024C17Rik	C230024C17Rik	0.171278408691321	0.00653191070526503	0.0104582796060418	0.624568375614238	0.532254380855166	NaN	Low
Rgs16	Rgs16	969.475474561934	-0.503205878058938	0.0738126959973476	-6.8173350296949	9.27448074566472e-12	4.06820610256609e-09	OK
Rnasel	Rnasel	79.0251123075783	0.0773042598374871	0.109690495715599	0.704748933197622	0.480966493413179	0.848468999442278	OK
Rgsl1	Rgsl1	3.6984524454753	-0.0132087094735976	0.0360492829415758	-0.366406996083794	0.71406140006968	NaN	Low
Teddm2	Teddm2	3.14062084047156	-0.0453873008095659	0.0336376073379099	-1.34930229589826	0.177239888499178	NaN	Low
Teddm1b	Teddm1b	0	NaN	NaN	NaN	NaN	NaN	Low
Teddm1a	Teddm1a	0	NaN	NaN	NaN	NaN	NaN	Low
Mir8114	Mir8114	0	NaN	NaN	NaN	NaN	NaN	Low
Glul	Glul	25375.9689874793	-0.132562466631737	0.0670369285866547	-1.9774543587626	0.0479902947157297	0.326286013772246	OK
Zfp648	Zfp648	0	NaN	NaN	NaN	NaN	NaN	Low
4930452N14Rik	4930452N14Rik	0	NaN	NaN	NaN	NaN	NaN	Low
4930532M18Rik	4930532M18Rik	0	NaN	NaN	NaN	NaN	NaN	Low
Cacna1e	Cacna1e	13.4033874153651	0.0359903702839193	0.0591189283735385	0.608779138493798	0.542670843089047	0.875891651746619	OK
Ier5	Ier5	907.275816493301	-0.075472017926651	0.0763227481277893	-0.988853517175327	0.322734815718753	0.758477017653578	OK
Mr1	Mr1	256.687327066835	-0.0291209657903463	0.107436216788471	-0.271053529813712	0.78634986185471	0.951242890626821	OK
Stx6	Stx6	1691.95028425235	-0.000794853761637913	0.066084768990518	-0.0120277905753436	0.9904034429853	0.997888709077809	OK
Xpr1	Xpr1	1291.36774282527	-0.0447878448646148	0.0696634897852453	-0.642917043097959	0.520277929942944	0.865623307398037	OK
Gm5532	Gm5532	1.85582975794826	-0.0159595762494471	0.0248152523167454	-0.643135763672151	0.520136010134805	NaN	Low
Acbd6	Acbd6	910.746922087829	0.0634484570416293	0.0778151099498515	0.815374508659297	0.414857971175633	0.814538228421066	OK
Lhx4	Lhx4	0	NaN	NaN	NaN	NaN	NaN	Low
Qsox1	Qsox1	4335.7278835477	-0.0850706556394668	0.0551654863242732	-1.54209926002293	0.123049474761444	0.518669174769408	OK
Cep350	Cep350	3060.22778796205	-0.109220487019127	0.0689044669747954	-1.58510023826291	0.112943561471909	0.500588836015326	OK
Tor1aip1	Tor1aip1	2029.68800688401	-0.0847814723822306	0.0694155397373873	-1.22136156691968	0.221949152122401	0.66949080979601	OK
Tor1aip2	Tor1aip2	4294.8777528313	-0.0592760039137307	0.0535237593609192	-1.10747086194045	0.268090403415199	0.713822852093182	OK
Fam163a	Fam163a	135.00075292221	0.365628446231595	0.110926857006145	3.2961219320524	0.00098029458679374	0.0287746368079545	OK
Tdrd5	Tdrd5	3.62211826537831	-0.033780395926764	0.0408654638433058	-0.826624556527518	0.408449894369046	NaN	Low
Nphs2	Nphs2	0	NaN	NaN	NaN	NaN	NaN	Low
Soat1	Soat1	870.547644705521	-0.12752971420393	0.0857947111725046	-1.48645193230513	0.137159622088776	0.547312944673077	OK
Abl2	Abl2	1767.89434591306	-0.015228068045016	0.0728214119484357	-0.209115253845928	0.834358267098759	0.966045643600689	OK
Tor3a	Tor3a	2158.54326920652	0.0328739902846757	0.0699691838873788	0.469835268303103	0.638472714788808	0.908611923602103	OK
Fam20b	Fam20b	5297.14056221564	-0.0468937329074685	0.0532933997495618	-0.879916333501581	0.37890463570209	0.796220867914855	OK
Ralgps2	Ralgps2	499.622117006549	0.0122315723990995	0.093480971667063	0.130845584732076	0.895897461555425	0.9782359660278	OK
Angptl1	Angptl1	3.39137044730691	0.0112463306119192	0.0380507965868701	0.295560976923146	0.76756537868579	NaN	Low
Tex35	Tex35	0.342556817382643	0.00797995515926694	0.0115873761266003	0.688676631541109	0.491026785055148	NaN	Low
Rasal2	Rasal2	1022.79685310099	-0.156050377002201	0.0815314726181298	-1.91398943243791	0.0556215060283389	0.350294809473883	OK
2810025M15Rik	2810025M15Rik	270.200548341494	-0.0507233991102039	0.104811006688857	-0.483951072627151	0.628420593066047	0.905175835147117	OK
BC026585	BC026585	593.593155003702	0.0268484276510815	0.0952039039014303	0.282009734378951	0.777936046169411	0.9490253581096	OK
Sec16b	Sec16b	1958.66157570332	-0.119390617922508	0.0673013356856611	-1.77397100230129	0.0760679469371684	0.41491052645472	OK
Brinp2	Brinp2	86.9728839881995	0.0589461648728591	0.110033681941348	0.535710191941771	0.59215885864024	0.896624651953643	OK
Astn1	Astn1	81.0269444603962	-0.0421985270449442	0.109632408898032	-0.384909238692299	0.700304660800841	0.928595102639671	OK
Mir488	Mir488	0	NaN	NaN	NaN	NaN	NaN	Low
Pappa2	Pappa2	11717.5743167308	-0.224886813266367	0.106297638146667	-2.11563320867085	0.0343760151765536	0.279192170525662	OK
Rfwd2	Rfwd2	833.455074615874	-0.0699270870202314	0.0835220270344134	-0.8372292855323	0.402463699052564	0.809417252724454	OK
Scarna3a	Scarna3a	0.179038623175763	0.00659732149067966	0.0105116758716303	0.627618428426335	0.530253933479126	NaN	Low
Mir1843b	Mir1843b	0	NaN	NaN	NaN	NaN	NaN	Low
Tnr	Tnr	2348.95518078451	-0.0226031015535152	0.0708325187027939	-0.319106280102159	0.749645921597025	0.941603460860193	OK
4930523C07Rik	4930523C07Rik	67.2245207070178	-0.174622779207637	0.10615672827003	-1.64495253436457	0.0999795999007313	0.472384502936117	OK
4930562F07Rik	4930562F07Rik	0	NaN	NaN	NaN	NaN	NaN	Low
Tnn	Tnn	5.00017612840685	-0.0412087706721302	0.0461860022440647	-0.892235064086454	0.372266951535349	NaN	Low
Mrps14	Mrps14	904.96924879065	0.10734345563318	0.08093557826781	1.32628267976277	0.18474608170034	0.622549856344379	OK
Cacybp	Cacybp	1663.51219804483	0.0915613182758499	0.0670831416056774	1.36489311746993	0.172286645766113	0.60770545527397	OK
Rabgap1l	Rabgap1l	1148.19159169655	0.0395093522342568	0.082799697389482	0.477167833698818	0.633242614307379	0.906785285315052	OK
Mir1927	Mir1927	0	NaN	NaN	NaN	NaN	NaN	Low
Gpr52	Gpr52	1.19829650209873	0.0248067436104812	0.023876245731909	1.03897169969769	0.298817898285647	NaN	Low
Rc3h1	Rc3h1	1548.18269121972	-0.184276749558122	0.0870400173434746	-2.11714973390843	0.0342471419063642	0.278524303614079	OK
Serpinc1	Serpinc1	2.50885161188253	-0.0115204192160831	0.0328869486436102	-0.350303682501156	0.726110801909697	NaN	Low
Zbtb37	Zbtb37	132.642491327308	0.06377643175079	0.110519131332983	0.577062369035798	0.563897324047154	0.884414741913864	OK
Gas5	Gas5	2174.27758815548	0.292819090238754	0.06509220393796	4.49852781936593	6.84256437359244e-06	0.000628683718595338	OK
Snord47	Snord47	1.61057824676089	-0.00625000842282417	0.0275052010670812	-0.22723005760188	0.820244856344492	NaN	Low
Dars2	Dars2	454.719506742322	-0.030921486539813	0.090038478269295	-0.343425245896874	0.73127856964847	0.935898916713403	OK
Cenpl	Cenpl	30.1714468832502	0.0197350221194296	0.0924762834061217	0.213406306920453	0.831010061599492	0.965663088643964	OK
Klhl20	Klhl20	427.738077297238	-0.00283297998512219	0.0905533615436487	-0.0312851995423343	0.97504209368543	0.995395863424834	OK
Ankrd45	Ankrd45	30.9157588482489	0.103855574245714	0.091672961106198	1.13289210899824	0.257259564173955	0.708663951357735	OK
4930469G21Rik	4930469G21Rik	0	NaN	NaN	NaN	NaN	NaN	Low
Prdx6	Prdx6	3919.52611808134	-0.210003363706353	0.0534230959319505	-3.93094709400317	8.4611891411087e-05	0.00487259333221939	OK
Tnfsf4	Tnfsf4	0	NaN	NaN	NaN	NaN	NaN	Low
Tnfsf18	Tnfsf18	0	NaN	NaN	NaN	NaN	NaN	Low
Fasl	Fasl	0.311409343440005	-0.00810605814926497	0.011792782416259	-0.687374519696803	0.491846750119418	NaN	Low
Suco	Suco	3560.31367154303	-0.166938002639199	0.0600655274587999	-2.77926474138939	0.00544821020356425	0.0918026794895498	OK
4930558K02Rik	4930558K02Rik	0	NaN	NaN	NaN	NaN	NaN	Low
Pigc	Pigc	464.093596402523	0.177135982377695	0.0970620835542583	1.82497609665133	0.0680046365564977	0.390344891471193	OK
Dnm3	Dnm3	801.190118227439	-0.188823151408674	0.0870639442090115	-2.16878701193886	0.0300988577492565	0.259533460795428	OK
2810442N19Rik	2810442N19Rik	4.80744102333254	-0.000501556218446736	0.0423266453953209	-0.0118496567295215	0.990545563101677	NaN	Low
Dnm3os	Dnm3os	3.76467751180412	-0.00565580216627572	0.038003669648549	-0.148822527365898	0.881693674321776	NaN	Low
Mir199a-2	Mir199a-2	0	NaN	NaN	NaN	NaN	NaN	Low
Mir214	Mir214	0	NaN	NaN	NaN	NaN	NaN	Low
Mettl13	Mettl13	537.79619398493	0.169235274132209	0.090281411545788	1.87453066178942	0.0608573200019442	0.366979085315493	OK
Vamp4	Vamp4	1363.35717898688	-0.134332412717516	0.0708024683944214	-1.89728431456918	0.0577904240351353	0.358020126188807	OK
Myoc	Myoc	5.24447992905911	-0.0153803719445733	0.0430664953354359	-0.357130800284044	0.720993887537775	NaN	Low
7420461P10Rik	7420461P10Rik	0.334270116476076	-0.00779853742053675	0.0115623145848852	-0.674478917113305	0.500006885024987	NaN	Low
Prrc2c	Prrc2c	6691.11581030418	0.0899271304451385	0.0723650336111297	1.24268760695093	0.213982972508199	0.658719976301032	OK
Fmo4	Fmo4	24.3164783816488	-0.00883033873627091	0.0882285378912079	-0.100084835896967	0.920276974080876	0.982503097745477	OK
Fmo1	Fmo1	160.44926026812	0.365469434403329	0.109044767357236	3.35155407508949	0.000803593432906485	0.0252361743664258	OK
Fmo2	Fmo2	79.5536901743332	-0.0551085310206773	0.109579635463179	-0.502908508389727	0.615028598835831	0.902974535626586	OK
Fmo6	Fmo6	0.966740714729323	-0.00785435375125449	0.0213494576851292	-0.36789476656006	0.712951702678693	NaN	Low
Fmo3	Fmo3	0	NaN	NaN	NaN	NaN	NaN	Low
Mroh9	Mroh9	0	NaN	NaN	NaN	NaN	NaN	Low
Prrx1	Prrx1	46.8126863886529	-0.125229404416093	0.101380353260051	-1.23524332268666	0.216739960279031	0.662208877731523	OK
Gorab	Gorab	367.363143812332	-0.0341672242783413	0.0963930168242028	-0.354457463870582	0.722996076254278	0.933115095378291	OK
Mettl11b	Mettl11b	0	NaN	NaN	NaN	NaN	NaN	Low
Kifap3	Kifap3	976.301766533953	-0.048116686855961	0.0735566985362899	-0.654144188271611	0.513018914928436	0.863443740265115	OK
Scyl3	Scyl3	1039.16227758837	0.0977660768634729	0.0742214355265305	1.31722158389845	0.187764361067277	0.626866702405996	OK
BC055324	BC055324	54.1154056833411	0.0122374490676823	0.102254852049306	0.11967597451299	0.904739833111703	0.979407341563703	OK
Mettl18	Mettl18	198.544102526957	-0.0853697579665017	0.106927202584448	-0.798391390619977	0.424643397810243	0.818469301690104	OK
Sele	Sele	0.168500268704708	-0.00631112461122599	0.0104382222574135	-0.604616806922624	0.545433636759533	NaN	Low
Sell	Sell	0	NaN	NaN	NaN	NaN	NaN	Low
Selp	Selp	0	NaN	NaN	NaN	NaN	NaN	Low
Gm16548	Gm16548	2.00840088879407	-0.0179498341546678	0.0312986210417502	-0.57350239586351	0.566304577359779	NaN	Low
F5	F5	128.776843407235	0.370035566535536	0.110864415448798	3.33773073206193	0.000844655605047038	0.0260708778941736	OK
Slc19a2	Slc19a2	296.260187413765	0.0359492936223912	0.0992583376267981	0.362179082200199	0.717218209968182	0.931528154411297	OK
Ccdc181	Ccdc181	615.028850086236	-0.100929362705348	0.0863807507225129	-1.16842423643169	0.242635683433566	0.693725824922126	OK
Blzf1	Blzf1	796.040734694945	0.0556834639227626	0.0859128065854573	0.648139272081333	0.516894875433275	0.864956861263098	OK
Nme7	Nme7	182.041280707768	-0.054572392361492	0.110633921430841	-0.493269981355638	0.621821836040185	0.903440976200548	OK
Atp1b1	Atp1b1	8669.47745089527	-0.00767859898306185	0.0513059189677116	-0.149663024024464	0.881030482088454	0.976092895674712	OK
Dpt	Dpt	5.88444885242273	0.00837780380494343	0.0476268006834229	0.175905240006168	0.86036838861558	NaN	Low
Gm20743	Gm20743	0	NaN	NaN	NaN	NaN	NaN	Low
Xcl1	Xcl1	0.537115869527288	0.0115665061914377	0.0139390250050651	0.829793058498329	0.406655796145392	NaN	Low
4930568G15Rik	4930568G15Rik	0.695077783760941	0.000497673929219663	0.0161512263941805	0.0308133832734202	0.975418367179893	NaN	Low
Tbx19	Tbx19	0	NaN	NaN	NaN	NaN	NaN	Low
Sft2d2	Sft2d2	2039.14556998496	-0.0146089684704549	0.0607437478979099	-0.240501598535008	0.809941424173134	0.957022470401932	OK
Tiprl	Tiprl	1124.67483724283	-0.0228746223684386	0.0795887377299706	-0.287410292220588	0.77379818144796	0.947681497913119	OK
Gpr161	Gpr161	164.078285446752	-0.048833057014591	0.108497548657147	-0.450084426966215	0.652649565336951	0.912154888272579	OK
Dcaf6	Dcaf6	2412.64686813221	-0.0466763001962474	0.0618794272348143	-0.754310475743813	0.45066281345693	0.834775883478594	OK
Mpc2	Mpc2	809.003129217363	-0.0816384510429017	0.080178793136064	-1.01820503713944	0.30858052615111	0.745503179015989	OK
Adcy10	Adcy10	2.49558488642914	0.00547403014427946	0.0307107703853807	0.178244637812319	0.858530855070197	NaN	Low
Mpzl1	Mpzl1	1246.11630983554	0.0402652240270175	0.0757146975341899	0.531801953099466	0.594863169915993	0.897751592466855	OK
Rcsd1	Rcsd1	55.7193234405366	-0.0980239061860226	0.104371346409738	-0.939184072620878	0.347636245071988	0.771531960659734	OK
Creg1	Creg1	9495.57168175546	0.0309826951566242	0.0688659471256796	0.449898628419081	0.652783536619218	0.912154888272579	OK
Cd247	Cd247	8.22913239885476	0.0702862706895953	0.0562608209926119	1.24929337058244	0.211557791781039	NaN	Low
Pou2f1	Pou2f1	891.846005448388	-0.114868230174966	0.0910257328243804	-1.26193139687857	0.206973473159604	0.652242245196824	OK
Dusp27	Dusp27	3.45372799995413	-0.0205443633140001	0.0332664028402632	-0.617570929223964	0.536858212479849	NaN	Low
Gpa33	Gpa33	237.205344004383	0.221825506248813	0.104125210994361	2.13037269389857	0.0331408563193431	0.27361831465114	OK
Mael	Mael	0	NaN	NaN	NaN	NaN	NaN	Low
Ildr2	Ildr2	31.6587878515704	0.207295038095322	0.0909164578027886	2.28006065243959	0.0226040914799916	0.224478452241706	OK
Tada1	Tada1	583.852904228005	0.0990029220109623	0.0929329808882336	1.0653152526123	0.286733292812932	0.726078494614526	OK
Pogk	Pogk	1194.95479172191	-0.00100941104116118	0.0719609255216765	-0.0140272103762356	0.988808272429832	0.997869025716063	OK
Gm4846	Gm4846	0	NaN	NaN	NaN	NaN	NaN	Low
Gm4847	Gm4847	0	NaN	NaN	NaN	NaN	NaN	Low
Fmo9	Fmo9	0	NaN	NaN	NaN	NaN	NaN	Low
Gm16701	Gm16701	5.065629462429	-0.044318895330993	0.0477118972942027	-0.928885620660028	0.352948365724271	NaN	Low
Fam78b	Fam78b	67.4809493327895	-0.0619724040903378	0.107779370086062	-0.574993192489924	0.565295900989978	0.885218212146181	OK
Uck2	Uck2	961.113960098973	0.0457969368516565	0.0764581527602142	0.598980425217484	0.54918593806753	0.879541780970202	OK
Mir6347	Mir6347	0	NaN	NaN	NaN	NaN	NaN	Low
Tmco1	Tmco1	1484.15163473824	-0.0661655609012785	0.0733411382445551	-0.90216163104328	0.366971013580723	0.788071990314383	OK
Aldh9a1	Aldh9a1	2137.63187409916	-0.104733834435953	0.0618449147978088	-1.69349144999814	0.0903619609536151	0.450088624559435	OK
Mgst3	Mgst3	238.755550394263	0.151935221617641	0.10703298635406	1.41951772806793	0.155748132122909	0.578809264992434	OK
Lrrc52	Lrrc52	0	NaN	NaN	NaN	NaN	NaN	Low
Rxrg	Rxrg	0	NaN	NaN	NaN	NaN	NaN	Low
Lmx1a	Lmx1a	0	NaN	NaN	NaN	NaN	NaN	Low
Pbx1	Pbx1	1484.82777222428	-0.0718233800148725	0.0746071677065993	-0.962687396167157	0.335704423687751	0.767072033847716	OK
Mir6348	Mir6348	0	NaN	NaN	NaN	NaN	NaN	Low
Nuf2	Nuf2	3.39910227753051	0.0694543613506755	0.0392626072182657	1.76896967041873	0.076898936165012	NaN	Low
Rgs5	Rgs5	102.586301446966	-0.217809825032066	0.10879129429488	-2.0020887373735	0.045275188611495	0.318330927993334	OK
Rgs4	Rgs4	4339.56503364681	-0.0230292112345642	0.108210277588212	-0.212819075487455	0.831468084475389	0.965748059056602	OK
1700084C01Rik	1700084C01Rik	7.39145777798094	0.0422370926063574	0.054574762348543	0.773930857208488	0.438971680671289	NaN	Low
Hsd17b7	Hsd17b7	236.834288855077	0.0673161478590555	0.10798190008902	0.623402142429058	0.533020290453715	0.872622729530354	OK
3110045C21Rik	3110045C21Rik	21.2298163396863	-0.0322438478185932	0.0820304219153377	-0.393071827082294	0.694266431557909	0.926126911054977	OK
Ddr2	Ddr2	44.4883042163462	0.119398822568067	0.0995874600391932	1.19893430880833	0.230553489858521	0.679596902482849	OK
Uap1	Uap1	1202.05880447935	-0.20569117843617	0.0710917916797264	-2.89331825202582	0.00381194833558782	0.0732130981176881	OK
Uhmk1	Uhmk1	792.70338494797	0.00338387944041094	0.0853379495651548	0.0396526921217784	0.968370018205358	0.994348133283176	OK
Sh2d1b2	Sh2d1b2	0	NaN	NaN	NaN	NaN	NaN	Low
Sh2d1b1	Sh2d1b1	4.84752754055119	0.0566417315399269	0.046087677888237	1.22899946656639	0.219072006020418	NaN	Low
Gm7694	Gm7694	22.916703028132	0.137952780211398	0.0810946727130323	1.70113246155598	0.0889181165475933	0.445836485550949	OK
1700015E13Rik	1700015E13Rik	0	NaN	NaN	NaN	NaN	NaN	Low
Nos1ap	Nos1ap	13.8078357421266	0.0561744841108288	0.0719266422929898	0.780996892389398	0.434804322454153	0.824226649038217	OK
Olfml2b	Olfml2b	70.1078154544133	0.119092865394403	0.10882693254509	1.09433264918185	0.273809110940389	0.717528674227676	OK
Atf6	Atf6	6547.99891831707	-0.0991517972396464	0.0549464807604403	-1.8045158828631	0.0711504715475619	0.399464951322769	OK
Dusp12	Dusp12	311.003682546067	-0.00307744954229335	0.0982412365219654	-0.0313254357461724	0.975010005567003	0.995395863424834	OK
Fcrlb	Fcrlb	0.169855334434095	0.0065195704858653	0.0104481763470681	0.623991237254987	0.532633339858654	NaN	Low
Fcrla	Fcrla	0	NaN	NaN	NaN	NaN	NaN	Low
Fcgr2b	Fcgr2b	30.1990824298646	0.0531083775054271	0.0812972211427061	0.653261904391574	0.513587447528793	0.863443740265115	OK
Fcgr4	Fcgr4	8.40995540665917	-0.00240994709768045	0.0576091233689693	-0.0418327333718559	0.966632040387012	NaN	Low
Fcgr3	Fcgr3	57.1972419453425	0.0224788752397922	0.103187518129509	0.217844906508744	0.827549954361757	0.963451279652665	OK
Mir6546	Mir6546	0	NaN	NaN	NaN	NaN	NaN	Low
Cfap126	Cfap126	225.083006516291	0.119733582014781	0.107661097237874	1.11213414210552	0.266080478915329	0.713406219077468	OK
Sdhc	Sdhc	2906.63280642201	-0.0373788565112053	0.0617422821937681	-0.605401277424404	0.544912402471023	0.877305096945415	OK
Mpz	Mpz	128.012620471392	-0.251355871123714	0.11059821506755	-2.27269374076421	0.0230446421162895	0.226744604556661	OK
Pcp4l1	Pcp4l1	62.8625630712114	0.10458829599534	0.104191434916546	1.00380896068004	0.315470704458785	0.752052914464472	OK
Nr1i3	Nr1i3	0	NaN	NaN	NaN	NaN	NaN	Low
Tomm40l	Tomm40l	943.924922357087	0.0497447295821632	0.0792896940852545	0.627379512004123	0.530410494361646	0.871498538222531	OK
Apoa2	Apoa2	73.8838758737688	0.0836498039312442	0.109395278027738	0.764656440747235	0.444476150820516	0.830902763109344	OK
Fcer1g	Fcer1g	92.2485827307074	0.0912419279663731	0.110733879295726	0.82397481734296	0.409953866930539	0.811670454647856	OK
Ndufs2	Ndufs2	4295.97562910844	0.068850910890384	0.0665384423424678	1.03475387259615	0.300783869883503	0.736549444025909	OK
Adamts4	Adamts4	169.561250295607	-0.0588023300384161	0.109231734194624	-0.538326434821999	0.5903517043669	0.895537982594947	OK
B4galt3	B4galt3	2032.89741514066	-0.120710888238422	0.0636040413023383	-1.89784934678332	0.0577159305637436	0.358020126188807	OK
Ppox	Ppox	797.323173519806	-0.000116049511686073	0.0862793424464837	-0.00134504399773393	0.9989268104842	0.999717951378353	OK
Usp21	Usp21	680.513792318515	0.0861247140573108	0.0828082040100988	1.04005050087558	0.298316438873825	0.735565025331007	OK
Ufc1	Ufc1	3451.85928300801	-0.0291770379054077	0.0582370806901534	-0.501004472745505	0.616367975101275	0.902974535626586	OK
Dedd	Dedd	820.709719510458	0.0190763208847959	0.0807494065964419	0.23624100397583	0.813245663252967	0.957532705679804	OK
Nit1	Nit1	768.039381318769	0.0127831990318518	0.0824591295108033	0.15502466625211	0.876801871522517	0.975928231024501	OK
Pfdn2	Pfdn2	1217.67181445376	0.118229962750252	0.0796895690835863	1.4836315983368	0.137906681794942	0.548149513990134	OK
Klhdc9	Klhdc9	106.377230301687	-0.0674614904502484	0.110222958845082	-0.612045722208071	0.540507507242146	0.875747903617586	OK
Pvrl4	Pvrl4	71.2092346776281	0.144169532252636	0.107135447384699	1.34567536489538	0.17840723457072	0.615418968973275	OK
Arhgap30	Arhgap30	54.4130737356125	-0.0583952838446492	0.106207705549306	-0.549821536418935	0.582441785560559	0.893127580195254	OK
Usf1	Usf1	1116.86758265928	-0.0643543686695142	0.0743838065155281	-0.865166380750893	0.386947474886547	0.80026034425966	OK
Tstd1	Tstd1	8.3452098462035	-0.034192145109108	0.0522292426956084	-0.654655195909686	0.512689778052663	NaN	Low
F11r	F11r	1673.47988024573	0.0727907583102384	0.0681055854288809	1.06879278478929	0.285163051240265	0.724522896821483	OK
Alyref2	Alyref2	193.263445090044	0.0551109046860826	0.106960291821733	0.515246394222015	0.606380852911797	0.900742205315518	OK
Itln1	Itln1	0	NaN	NaN	NaN	NaN	NaN	Low
Cd244	Cd244	15.9929011318603	0.0326423059341215	0.0757294373781478	0.431038537512503	0.666440349549384	0.915498993788572	OK
Ly9	Ly9	12.4126324784359	0.0244688037502007	0.0681001409422013	0.359306213051278	0.719366026915947	0.931998758274012	OK
Slamf7	Slamf7	37.9566442655662	0.0712765267480614	0.0956727546586525	0.745003392056248	0.456269669286541	0.83579963003532	OK
Mir7683	Mir7683	0	NaN	NaN	NaN	NaN	NaN	Low
Cd48	Cd48	14.977854336838	0.00774620090278713	0.0699668746253991	0.110712404180694	0.911844409340043	0.981264662726013	OK
Slamf1	Slamf1	0	NaN	NaN	NaN	NaN	NaN	Low
Cd84	Cd84	70.8082556086541	0.0416148223465352	0.108477425498246	0.383626567052037	0.70125524627085	0.928861614770946	OK
Slamf6	Slamf6	2.3633322642317	-0.0147419129027334	0.0295179726691391	-0.499421591989819	0.617482411137905	NaN	Low
Vangl2	Vangl2	63.2203689255252	-0.0972294416666643	0.105903556610871	-0.918094205503607	0.358569548210539	0.779758310661589	OK
Nhlh1	Nhlh1	0.312774553906675	-0.00813665432466584	0.0118149426989754	-0.688674886706936	0.491027883319441	NaN	Low
Ncstn	Ncstn	4548.81054127151	0.0227273710192153	0.0609240273675214	0.373044462115307	0.709115352562948	0.929905732710711	OK
Copa	Copa	22131.9864528952	-0.0970498983240003	0.0490770558549311	-1.97750041507938	0.0479850936416125	0.326286013772246	OK
Pex19	Pex19	1601.04364918698	-0.0874768204887789	0.0658997557692955	-1.32742252937964	0.184368951159735	0.622319498390412	OK
Dcaf8	Dcaf8	6342.36923245959	-0.0693733709367708	0.05455764423712	-1.27156096834493	0.203529152245419	0.648907247885865	OK
Pea15a	Pea15a	5317.59724365654	-0.0160414759944271	0.060977095468273	-0.263073796336751	0.792493700266754	0.953583794594834	OK
Casq1	Casq1	1.78315385739104	0.00765548310323084	0.0285822877579904	0.267840110212686	0.788822394827705	NaN	Low
Atp1a4	Atp1a4	0.168500268704708	-0.00631112461122599	0.0104382222574135	-0.604616806922624	0.545433636759533	NaN	Low
Atp1a2	Atp1a2	22.5397773920661	-0.0152660163452925	0.0857677316279838	-0.177992539332958	0.858728834934736	0.972983431203563	OK
Igsf8	Igsf8	1684.06154495974	0.0112034585708151	0.080719525674294	0.138794900951492	0.889612223436898	0.977545039287521	OK
Kcnj9	Kcnj9	4.48291690264052	0.10469041689582	0.0441369173984139	2.37194673000843	0.0176946416319107	NaN	Low
Kcnj10	Kcnj10	40.8355331037003	-0.069420164537484	0.0980545966548649	-0.707974607063358	0.478961026648479	0.847704287435378	OK
Pigm	Pigm	650.676994073682	-0.0895032716155539	0.0946882809917822	-0.945241276724853	0.344535710812986	0.770656680794965	OK
Slamf9	Slamf9	6.52220644246161	-0.00904986431513221	0.0517908226014803	-0.174738763752973	0.861284907272863	NaN	Low
Igsf9	Igsf9	105.936964654091	0.129704965361609	0.11094993937541	1.16904043473822	0.242387340681957	0.693161526518035	OK
Tagln2	Tagln2	4456.86389650946	0.0925179033775419	0.0658548528665399	1.40487601673087	0.160058149439471	0.584601320461437	OK
Cfap45	Cfap45	21.2765270120847	0.134945084124942	0.081931842860835	1.64704075256982	0.0995496696745839	0.471499968037266	OK
4933439K11Rik	4933439K11Rik	37.3316029105053	-0.0832246715682307	0.0983533012869268	-0.84618076342388	0.39745191151142	0.806370020608999	OK
Vsig8	Vsig8	11.7449485130791	0.069791963361229	0.0639332020183871	1.09163879108006	0.274991898769041	0.718592398270163	OK
Slamf8	Slamf8	1.35589742649565	0.0307685945696436	0.0255467801494526	1.20440205730987	0.22843421726708	NaN	Low
Fcrl6	Fcrl6	0.505500806114123	-0.0107348363052122	0.0135470995688816	-0.792408459879539	0.428122548179509	NaN	Low
Dusp23	Dusp23	472.677579270957	-0.232559540736957	0.0892403665363922	-2.60599042521995	0.00916090224402533	0.130303293634159	OK
Crp	Crp	1.64586907115681	0.0195457798227134	0.0265046253166924	0.737447882743834	0.460850025908919	NaN	Low
Apcs	Apcs	0	NaN	NaN	NaN	NaN	NaN	Low
Olfr16	Olfr16	0	NaN	NaN	NaN	NaN	NaN	Low
Olfr1408	Olfr1408	0	NaN	NaN	NaN	NaN	NaN	Low
Olfr1406	Olfr1406	0	NaN	NaN	NaN	NaN	NaN	Low
Olfr218	Olfr218	0	NaN	NaN	NaN	NaN	NaN	Low
Olfr1404	Olfr1404	0	NaN	NaN	NaN	NaN	NaN	Low
Fcer1a	Fcer1a	0	NaN	NaN	NaN	NaN	NaN	Low
Olfr418	Olfr418	0	NaN	NaN	NaN	NaN	NaN	Low
Mptx2	Mptx2	0	NaN	NaN	NaN	NaN	NaN	Low
Ackr1	Ackr1	0.478544401678043	-0.0121428264747207	0.0144141347013117	-0.842424934020887	0.399550141168709	NaN	Low
Cadm3	Cadm3	3.39558519356369	-0.0051810549176189	0.0350763469082384	-0.147707939232464	0.882573265769419	NaN	Low
Aim2	Aim2	6.24781881486047	-1.11042793970434e-05	0.0484459906599433	-0.00022920946079909	0.99981711731164	NaN	Low
BC094916	BC094916	0	NaN	NaN	NaN	NaN	NaN	Low
Pydc4	Pydc4	0	NaN	NaN	NaN	NaN	NaN	Low
Pyhin1	Pyhin1	3.68478126472555	-0.0428092715214605	0.0338970113222754	-1.26292171054409	0.206617316746622	NaN	Low
Pydc3	Pydc3	0.982679997325496	-0.0273725457026292	0.0215553803642103	-1.26987068843738	0.204130695703459	NaN	Low
AI607873	AI607873	35.9825176291745	0.0791703914278864	0.0932614656526118	0.848907862147342	0.395932563680113	0.806142275036778	OK
Ifi204	Ifi204	10.1228374987662	-0.0528293885354648	0.0619547608147819	-0.852709103234245	0.393820641414255	0.804771909818292	OK
Mndal	Mndal	6.02478381275493	-0.0293096286501369	0.049943655743278	-0.586853889927386	0.557301840067543	NaN	Low
Mnda	Mnda	1.81295436039057	-0.0183970707336466	0.0270418009605316	-0.68031973020206	0.496302034288128	NaN	Low
Ifi203	Ifi203	12.6040972332999	-0.0510175186218744	0.0632163999197039	-0.80702980060041	0.419649314233171	0.816538905014524	OK
Ifi202b	Ifi202b	0	NaN	NaN	NaN	NaN	NaN	Low
Ifi205	Ifi205	0	NaN	NaN	NaN	NaN	NaN	Low
Olfr433	Olfr433	0	NaN	NaN	NaN	NaN	NaN	Low
Olfr432	Olfr432	0	NaN	NaN	NaN	NaN	NaN	Low
Olfr430	Olfr430	0	NaN	NaN	NaN	NaN	NaN	Low
Olfr429	Olfr429	0	NaN	NaN	NaN	NaN	NaN	Low
Olfr426	Olfr426	0	NaN	NaN	NaN	NaN	NaN	Low
Olfr427	Olfr427	0	NaN	NaN	NaN	NaN	NaN	Low
Olfr231	Olfr231	0	NaN	NaN	NaN	NaN	NaN	Low
Olfr424	Olfr424	0	NaN	NaN	NaN	NaN	NaN	Low
Olfr421-ps1	Olfr421-ps1	0	NaN	NaN	NaN	NaN	NaN	Low
Olfr420	Olfr420	0	NaN	NaN	NaN	NaN	NaN	Low
Spta1	Spta1	0	NaN	NaN	NaN	NaN	NaN	Low
Olfr419	Olfr419	0	NaN	NaN	NaN	NaN	NaN	Low
Mptx1	Mptx1	0	NaN	NaN	NaN	NaN	NaN	Low
Olfr417	Olfr417	0	NaN	NaN	NaN	NaN	NaN	Low
Olfr248	Olfr248	0	NaN	NaN	NaN	NaN	NaN	Low
Olfr414	Olfr414	0	NaN	NaN	NaN	NaN	NaN	Low
Olfr220	Olfr220	0	NaN	NaN	NaN	NaN	NaN	Low
Fmn2	Fmn2	3001.16541411856	0.0387189330354707	0.0620015525015488	0.624483282648503	0.532310245782479	0.872176498761045	OK
Grem2	Grem2	154.340334773486	0.384693341843262	0.108921755570657	3.53183200020783	0.000412691451603566	0.0157685132054422	OK
Rgs7	Rgs7	595.754663833798	-0.015482611337308	0.0846663450951519	-0.182866182777914	0.854903017661157	0.97156219037819	OK
Fh1	Fh1	4453.9434156625	0.149275292807097	0.0769357906593879	1.94025812340023	NaN	NaN	OK
Kmo	Kmo	0	NaN	NaN	NaN	NaN	NaN	Low
Opn3	Opn3	94.0806214223114	-0.03244548963792	0.110079071559858	-0.294747122937687	0.768187062506357	0.945828416788661	OK
Chml	Chml	247.146949138288	-0.0290839417163924	0.105946585165163	-0.274515140540422	0.78368876990182	0.950620401218952	OK
Wdr64	Wdr64	0	NaN	NaN	NaN	NaN	NaN	Low
Exo1	Exo1	3.5059044637856	-0.00183240315783745	0.0370278626332974	-0.0494871436675811	0.960531082514267	NaN	Low
Becn2	Becn2	0	NaN	NaN	NaN	NaN	NaN	Low
Pld5	Pld5	4.18120948163381	0.0103123170983404	0.0433480258540942	0.237895887878511	0.811961844968101	NaN	Low
Cep170	Cep170	2131.90217719795	-0.0500339519150622	0.0692300981741602	-0.722719644123473	0.469852144255027	0.841942388693111	OK
Mir350	Mir350	0	NaN	NaN	NaN	NaN	NaN	Low
Sdccag8	Sdccag8	812.246710179461	-0.0804437366485714	0.0823013481205657	-0.977429148921436	0.328356738095505	0.762700872265181	OK
Hmga2-ps1	Hmga2-ps1	18.8004712799676	-0.0163105542926636	0.0760097969988091	-0.214584894798748	0.830090971810004	0.965080115823567	OK
Akt3	Akt3	2442.60604349733	-0.147768243690883	0.0602691933473721	-2.4518039065032	0.0142142099644742	0.169846069505202	OK
Zbtb18	Zbtb18	999.828691988106	0.0439567122661782	0.0736629467944642	0.596727583934798	0.550689273134358	0.880444363839912	OK
2310043L19Rik	2310043L19Rik	0	NaN	NaN	NaN	NaN	NaN	Low
1700016C15Rik	1700016C15Rik	2.04138116267391	0.0108721364567699	0.0298075461532034	0.364744430852838	0.715302189079964	NaN	Low
Adss	Adss	964.633576404548	-0.0526148147226775	0.0799471092300691	-0.65812029014413	0.510460838899135	0.863231748209232	OK
Gm16432	Gm16432	14.7900782869518	-0.052541564609194	0.0699643776175526	-0.750975945164593	0.452667132670982	0.834972688786005	OK
Desi2	Desi2	774.565044358635	-0.069361259987345	0.0789746163836654	-0.878272831999361	0.379795675672129	0.796468857682751	OK
Cox20	Cox20	384.085962483172	0.000995541375461037	0.0960210894195885	0.0103679450158159	0.991727724948607	0.998403357806641	OK
Hnrnpu	Hnrnpu	10012.7030593628	0.0456882165390282	0.0545250405978228	0.837930903637925	0.402069511159832	0.809257136286471	OK
Efcab2	Efcab2	202.06151724371	0.0188369477109675	0.106482455137895	0.17690189136392	0.859585452960068	0.972983431203563	OK
Kif26b	Kif26b	6.81854054515238	0.0625973320403928	0.0517500791728066	1.20960843038258	0.226429181699424	NaN	Low
Smyd3	Smyd3	627.648180895051	0.0572241988374414	0.0864364988231028	0.662037445021391	0.50794722422969	0.86231733073023	OK
Tfb2m	Tfb2m	215.28700720737	0.0605292532683961	0.107277150403242	0.564232486050144	0.572595921819992	0.889135473896112	OK
Cnst	Cnst	1756.45821633262	-0.137860110942892	0.066883350288052	-2.0612022326806	0.039283750627666	0.298485731178627	OK
Sccpdh	Sccpdh	576.493347794852	0.150132857838405	0.089629747577461	1.67503381294982	0.0939275976366245	0.458444893274522	OK
Ahctf1	Ahctf1	2540.5192369841	-0.0297113434570016	0.0591863292750828	-0.501996724934756	0.615669824745251	0.902974535626586	OK
Cdc42bpa	Cdc42bpa	3300.03055874548	0.0615202168130701	0.0634068314136125	0.97024587795224	0.331923947572744	0.765359828837667	OK
Adck3	Adck3	805.66392039981	-0.0316126468104227	0.0867214235397697	-0.36453099499601	0.715461532965045	0.9311609908729	OK
Psen2	Psen2	938.530820784165	-0.00137657005259754	0.0813113391811129	-0.0169296197364475	0.986492763017863	0.997471604162779	OK
Gm5069	Gm5069	276.709420790941	0.0448463317527054	0.101613284528351	0.441343196028594	0.658964558761375	0.914310295129615	OK
Itpkb	Itpkb	6325.7134508896	-0.0737059444691649	0.0646080206974747	-1.14081724952218	0.2539459808365	0.706381610052455	OK
6330403A02Rik	6330403A02Rik	1.67164637172086	-0.0233184510828775	0.0258662496021583	-0.901501046403408	0.367321977710232	NaN	Low
Parp1	Parp1	2618.84112832544	0.049823793225666	0.0627433220043508	0.794089181669583	0.427143515154916	0.820381005519286	OK
Mir6904	Mir6904	0	NaN	NaN	NaN	NaN	NaN	Low
Lin9	Lin9	103.55617881351	-0.105932146790695	0.110623000996061	-0.957596031899971	0.338266500875691	0.767528993693014	OK
Mixl1	Mixl1	0	NaN	NaN	NaN	NaN	NaN	Low
Acbd3	Acbd3	3462.31668645063	-0.00213431581300102	0.0590860326112639	-0.0361221716652227	0.971184943430378	0.994590515195532	OK
H3f3a	H3f3a	1529.15740345161	0.00141499265330957	0.0712092591221386	0.0198709082323489	0.984146352429178	0.996976987285403	OK
Sde2	Sde2	852.94149676651	-0.0915309965681823	0.0786606450090542	-1.16361868832434	0.244578574441591	0.696274464731486	OK
Lefty2	Lefty2	0	NaN	NaN	NaN	NaN	NaN	Low
Pycr2	Pycr2	3916.02523885977	-0.101447865176184	0.0638157605864815	-1.58969922545552	0.111902618364648	0.49824878995497	OK
Lefty1	Lefty1	277.283607830698	0.00353490178567328	0.102926387921267	0.0343439797807467	0.972602854745254	0.994694165074155	OK
Tmem63a	Tmem63a	2243.75528770078	-0.175500764321515	0.0626891811992619	-2.7995383089097	0.00511757437386731	0.0885652631877533	OK
Ephx1	Ephx1	1240.62245132652	-0.247580113102035	0.0839448929724408	-2.94931715718925	0.0031847696034503	0.0657154735473706	OK
9130409I23Rik	9130409I23Rik	3.94307188739671	-0.0570806917312256	0.0407580325063245	-1.40047711386383	0.161370492080084	NaN	Low
Nvl	Nvl	740.170951617335	0.0556467833744041	0.0873842202152486	0.636805858510067	0.524251309560196	0.868567562958142	OK
Cnih4	Cnih4	252.659604613384	0.108295155913479	0.103368053038757	1.04766562520893	0.294792690331784	0.732564145309137	OK
Wdr26	Wdr26	3827.33757937589	-0.0339578005512347	0.0615654860708145	-0.551572036841802	0.58124159927108	0.89272465088272	OK
Cnih3	Cnih3	0	NaN	NaN	NaN	NaN	NaN	Low
Ccdc121	Ccdc121	0	NaN	NaN	NaN	NaN	NaN	Low
Lbr	Lbr	785.611290311645	0.0315762738582228	0.0804127717986645	0.392677346544933	0.694557804264257	0.926126911054977	OK
Enah	Enah	3279.99334540606	-0.042776001054398	0.0626475074737199	-0.682804516561846	0.494730375319301	0.856176065060355	OK
Srp9	Srp9	2196.19201944346	-0.169264769170226	0.0617957037488345	-2.73910254114419	0.00616071552566675	0.100087705756292	OK
Vmn1r1	Vmn1r1	0	NaN	NaN	NaN	NaN	NaN	Low
Degs1	Degs1	7692.88189593178	0.0653359682673721	0.0658568767124133	0.992090295333684	0.321153480160474	0.757617409535742	OK
1700047M11Rik	1700047M11Rik	0	NaN	NaN	NaN	NaN	NaN	Low
Fbxo28	Fbxo28	1179.92315439856	0.0413988106729593	0.0758159563409445	0.546043506815225	0.585036031291515	0.894375353178353	OK
Trp53bp2	Trp53bp2	1363.4764716144	0.00556472508367346	0.0709042674273919	0.0784822308385304	0.937444464357486	0.986409488998924	OK
Capn2	Capn2	3377.97042188512	0.05993793428429	0.0588682493769738	1.0181708292439	0.3085967797084	0.745503179015989	OK
Capn8	Capn8	14.2747272903427	0.00921748117592561	0.0661567067849837	0.139327992940812	0.889190970442566	0.977545039287521	OK
Ccdc185	Ccdc185	0	NaN	NaN	NaN	NaN	NaN	Low
Susd4	Susd4	282.962386338368	-0.0526833629381494	0.10521054195814	-0.500742244623268	0.616552537277455	0.902974535626586	OK
Tlr5	Tlr5	21.3545485096451	-0.0523131434972108	0.0825183180837433	-0.633957946696406	0.526108267056109	0.869499723136578	OK
Disp1	Disp1	308.707127998814	-0.0211659117221234	0.101288251338383	-0.208967095812647	0.834473925269481	0.966045643600689	OK
Brox	Brox	1474.66290647033	0.0496204449486328	0.0707265098451979	0.701581981879767	0.482939891554339	0.848905467282729	OK
Aida	Aida	1345.30194590679	0.273521636431113	0.0720616161907691	3.79566336268421	0.000147249194574487	0.00722850017264938	OK
Mia3	Mia3	17917.7363868376	-0.141612285026046	0.0499463602832362	-2.83528738076189	0.00457844797547332	0.0824115836341244	OK
Taf1a	Taf1a	274.688221530476	0.115146713453424	0.106638145023037	1.07978916389205	0.280236077661004	0.721331411859099	OK
Hhipl2	Hhipl2	9.4065385573154	0.0476533025791942	0.0585227282106611	0.814270011604024	0.415490285316639	NaN	Low
1700056E22Rik	1700056E22Rik	79.7745709733574	0.0273096874766011	0.107998044385506	0.252872055526464	0.800367084269247	0.954703833228306	OK
Dusp10	Dusp10	647.384303621447	0.180544784973178	0.0878568208052637	2.05498882520868	0.0398800840719692	0.299407910592202	OK
1700112H15Rik	1700112H15Rik	0	NaN	NaN	NaN	NaN	NaN	Low
4930488B22Rik	4930488B22Rik	0	NaN	NaN	NaN	NaN	NaN	Low
Hlx	Hlx	98.4952236353244	-0.184636868812543	0.11039201263966	-1.67255641416043	0.094414653331848	0.459376963408645	OK
Marc1	Marc1	1.91358380801748	0.018684787293499	0.0251318130198278	0.743471522677557	0.457196256331831	NaN	Low
Marc2	Marc2	1439.68599709977	-0.0707121380044845	0.0758405187146967	-0.93237940882888	0.351140482406515	0.774459121280617	OK
Mir1981	Mir1981	0	NaN	NaN	NaN	NaN	NaN	Low
C130074G19Rik	C130074G19Rik	74.7761314876689	-0.0490981763011982	0.10700200413883	-0.458852866321042	0.646339827881953	0.910562528560525	OK
Mark1	Mark1	887.824623414557	0.108796802375702	0.0798756734315306	1.36207680889179	0.173173646314395	0.608627742159375	OK
Rab3gap2	Rab3gap2	5762.46755101968	0.000138977366868698	0.0523359892642422	0.00265548370867716	0.997881233037497	0.999717951378353	OK
Snora36b	Snora36b	0	NaN	NaN	NaN	NaN	NaN	Low
Mir664	Mir664	0	NaN	NaN	NaN	NaN	NaN	Low
Iars2	Iars2	2037.36583001009	0.0237157168558991	0.0672739982886398	0.35252426582625	0.724445123494414	0.933610810001697	OK
Mir194-1	Mir194-1	0	NaN	NaN	NaN	NaN	NaN	Low
Mir215	Mir215	0	NaN	NaN	NaN	NaN	NaN	Low
Bpnt1	Bpnt1	3046.02184589567	-0.2326661471837	0.0568443930314857	-4.09303600189428	4.2576158397988e-05	0.00282414927754069	OK
Eprs	Eprs	10289.6850713532	0.193855161548232	0.0513584244126656	3.77455429688815	0.000160293993744435	0.00775686023820934	OK
9630028B13Rik	9630028B13Rik	0	NaN	NaN	NaN	NaN	NaN	Low
Gm2061	Gm2061	0	NaN	NaN	NaN	NaN	NaN	Low
Slc30a10	Slc30a10	0.168500268704708	-0.00631112461122599	0.0104382222574135	-0.604616806922624	0.545433636759533	NaN	Low
5033404E19Rik	5033404E19Rik	0	NaN	NaN	NaN	NaN	NaN	Low
Mir297c	Mir297c	0	NaN	NaN	NaN	NaN	NaN	Low
Lyplal1	Lyplal1	676.178460204495	-0.0309103684928334	0.0855788294700774	-0.36119176534941	0.717956097525168	0.931528154411297	OK
A730004F24Rik	A730004F24Rik	0	NaN	NaN	NaN	NaN	NaN	Low
Tgfb2	Tgfb2	24.293161497109	0.07267927862022	0.0792300225723808	0.917319928235835	0.35897501766785	0.77976713901716	OK
Rrp15	Rrp15	266.60121808058	0.254389026998407	0.100407914464738	2.53355553050297	0.0112911848418308	0.1467854029438	OK
D1Pas1	D1Pas1	0.772601533001931	-0.0111747550330401	0.0184228625237093	-0.606569962656931	0.544136339249001	NaN	Low
Spata17	Spata17	12.3922245601451	-0.0199272313895224	0.0650144639548914	-0.30650458647707	0.759220488271286	0.943274579606223	OK
1700007P06Rik	1700007P06Rik	0	NaN	NaN	NaN	NaN	NaN	Low
Gpatch2	Gpatch2	1335.10704725977	0.0223129192409507	0.0687084938021057	0.324747611339239	0.745372097275034	0.93960922351192	OK
Esrrg	Esrrg	529.737859633895	0.0376373480037203	0.0952045995331623	0.395331193957811	0.692598480965363	0.926051830340138	OK
9330162B11Rik	9330162B11Rik	0	NaN	NaN	NaN	NaN	NaN	Low
Ush2a	Ush2a	1456.49238863829	-0.121552437748442	0.0784754224282042	-1.54892365007207	0.121400074935156	0.516826415606158	OK
Kctd3	Kctd3	1155.9793247235	0.0805592684200551	0.0705413036590429	1.14201558861789	0.253447540082023	0.705805054023221	OK
Kcnk2	Kcnk2	8.234466335242	0.0571867157126019	0.050775946131209	1.12625603400529	0.260057161736092	NaN	Low
Cenpf	Cenpf	10.7165722872013	0.00494314512196244	0.055425704775125	0.0891850657022394	0.928934833921753	0.984235716237299	OK
Ptpn14	Ptpn14	207.959761865889	-0.0645209353841633	0.109828495491766	-0.587469901096849	0.556888159464087	0.881775327634695	OK
Smyd2	Smyd2	1862.6861055175	0.0719994993696113	0.0721304996002067	0.998183844125279	0.318190219089767	0.75425281001005	OK
Prox1	Prox1	1043.49054202061	0.123328291547026	0.0772773040056796	1.59591866116294	0.11050695457071	0.495664408416483	OK
Rps6kc1	Rps6kc1	737.983088720353	0.0554489053428845	0.0910832050760505	0.608772004636718	0.542675572292817	0.875891651746619	OK
Angel2	Angel2	1683.47281232669	-0.037287171495877	0.0685006786895952	-0.544332876829448	0.586212426900165	0.895050143834319	OK
Vash2	Vash2	7.20507677715806	0.00100474186592224	0.0538434902437429	0.0186604148686108	0.985112007110528	NaN	Low
Mfsd7b	Mfsd7b	435.970661265084	-0.114053542481864	0.0961547781899835	-1.186145344296	0.235564906093852	0.685325544087333	OK
A230020J21Rik	A230020J21Rik	1.34353538366364	-0.00814077585792581	0.0254719475361272	-0.319597700426308	0.749273317814286	NaN	Low
Spata45	Spata45	0.823763631466187	0.00563929394264381	0.019878309517648	0.283690820773126	0.776647329817551	NaN	Low
Tatdn3	Tatdn3	147.492489155917	0.0475152934541117	0.110483531027325	0.430066753047203	0.667147083905576	0.915702639239732	OK
Nsl1	Nsl1	7.01117217915917	-0.0330911202959837	0.049758729141891	-0.665031460140827	0.506030371209554	NaN	Low
Batf3	Batf3	1.25114593467997	-0.0255699034729316	0.0243846447159948	-1.04860676752692	0.2943591398343	NaN	Low
Fam71a	Fam71a	0	NaN	NaN	NaN	NaN	NaN	Low
Atf3	Atf3	108.33747940447	0.120337733578067	0.11045005060196	1.08952176049009	0.27592386421091	0.71918970778991	OK
Nenf	Nenf	1310.92414864387	0.0222114285535128	0.0826782403302591	0.268649023791375	0.788199783074976	0.951242890626821	OK
Tmem206	Tmem206	4093.92938767265	0.118206750795192	0.0648026620686217	1.8241033164659	0.0681364542532539	0.390771617433887	OK
Ppp2r5a	Ppp2r5a	3595.60367566848	-0.1106045731853	0.0568875924763141	-1.94426531991755	0.0518634644347611	0.33936203329143	OK
Dtl	Dtl	6.50180025358719	0.0262614381431802	0.0474541699331046	0.553406332471953	0.579985203710274	NaN	Low
Ints7	Ints7	767.360280739664	0.0585735367258461	0.0780811706913877	0.750162122406635	0.453157068439715	0.834972688786005	OK
Lpgat1	Lpgat1	3721.60451475312	-0.247115128912724	0.0664991763917662	-3.71606299989186	0.00020235114804041	0.00926454852206563	OK
Nek2	Nek2	8.33713873142129	-0.047945039507431	0.0557249111869201	-0.860387903474753	0.389575251619406	NaN	Low
1700034H15Rik	1700034H15Rik	25.3350534515308	0.161415725441636	0.0824620026576795	1.95745580072452	0.05029390346406	0.334477359569531	OK
Slc30a1	Slc30a1	814.348860936519	0.364807248290783	0.0786156160613696	4.64039164949116	3.47749472991912e-06	0.0003426592270829	OK
Rd3	Rd3	0	NaN	NaN	NaN	NaN	NaN	Low
Traf5	Traf5	218.332137570824	0.0108517765521325	0.107229967506606	0.101200968390333	0.919390928002325	0.98245204918917	OK
Mir3473c	Mir3473c	0	NaN	NaN	NaN	NaN	NaN	Low
Rcor3	Rcor3	915.112866228755	0.227108060891718	0.0771563254826026	2.94347948105598	0.00324545336248114	0.0665451384708032	OK
Gm10516	Gm10516	106.535876235824	0.131409236231743	0.110884981545378	1.18509499122716	0.235979891236014	0.686092486856387	OK
Kcnh1	Kcnh1	602.140094874634	-0.157541517355545	0.0935126617214238	-1.68470787223301	0.0920449469366456	0.453652478595327	OK
Hhat	Hhat	151.243818978863	0.00748034673473067	0.110712669615702	0.0675654083737293	0.94613159256673	0.988679327358152	OK
1700065J18Rik	1700065J18Rik	0	NaN	NaN	NaN	NaN	NaN	Low
Sertad4	Sertad4	274.049818373725	0.112361093441596	0.103825291377074	1.08221312891405	0.279157836037842	0.720848510148608	OK
Gm15867	Gm15867	5.30046039667743	-0.038918340555246	0.0473890404409006	-0.821251922240998	0.411502786846128	NaN	Low
Syt14	Syt14	3155.24640130564	-0.0624670041922057	0.0630072273603373	-0.991426012685147	0.3214776035462	0.757617409535742	OK
Diexf	Diexf	424.93536233563	0.123811147418368	0.0958904541669404	1.29117281270583	0.196643760231975	0.640392771440335	OK
Irf6	Irf6	2577.76893548488	-0.0971772578997065	0.0630762510850601	-1.54063147742659	0.12340650242723	0.519667969759011	OK
A130010J15Rik	A130010J15Rik	376.538284201728	0.0465832697837687	0.0954894874821135	0.487836630105428	0.625665563379708	0.904266087422968	OK
Traf3ip3	Traf3ip3	2.07750397002382	-0.000883120050844232	0.0262549295232668	-0.033636351987219	0.973167133965827	NaN	Low
Hsd11b1	Hsd11b1	6.59764351898122	0.0462726313555147	0.0485101967199184	0.953874329198814	0.340147259104357	NaN	Low
G0s2	G0s2	5.86494247479968	0.0732251315286791	0.0499915066532772	1.46475144341102	0.142988743968068	NaN	Low
Lamb3	Lamb3	14.5466950440314	0.0599233142475884	0.0595201981580435	1.00677276121418	0.314043987170581	0.751164492092447	OK
Camk1g	Camk1g	319.174582384359	-0.0218400106490009	0.102773963487328	-0.212505287408652	0.83171285322643	0.965748059056602	OK
Mir205	Mir205	0	NaN	NaN	NaN	NaN	NaN	Low
4930503O07Rik	4930503O07Rik	0	NaN	NaN	NaN	NaN	NaN	Low
Plxna2	Plxna2	2898.01669608586	-0.061869423300141	0.0595510600350649	-1.03893068005357	0.298836976554612	0.735748734911862	OK
Cd34	Cd34	335.324899474847	-0.301935439597425	0.106832464237507	-2.82625175551666	0.00470962329348304	0.0837569454815926	OK
Gm16897	Gm16897	43.430639959314	-0.0270614168056477	0.0994817218309082	-0.272024009110385	0.785603558597142	0.951039256142555	OK
A330023F24Rik	A330023F24Rik	1430.1466521478	-0.0170881577568404	0.110902274305073	-0.154083023670315	0.877544273573069	0.975928231024501	OK
Mir29b-2	Mir29b-2	0	NaN	NaN	NaN	NaN	NaN	Low
Mir29c	Mir29c	0	NaN	NaN	NaN	NaN	NaN	Low
Cd46	Cd46	13.7379200004593	-0.0219819377975327	0.071945221930443	-0.305537146285891	0.759957082988232	0.943507222519975	OK
Cr1l	Cr1l	1525.03332003522	0.0451801573575226	0.0730046145145123	0.61886714501508	0.536003884147749	0.873687252320134	OK
Cr2	Cr2	0.144274285201967	-0.00607549789306838	0.0102472453270773	-0.592890840332915	0.553254208393147	NaN	Low
B020014A21Rik	B020014A21Rik	0	NaN	NaN	NaN	NaN	NaN	Low
H60c	H60c	0	NaN	NaN	NaN	NaN	NaN	Low
Ppp1r14c	Ppp1r14c	8.61788849651735	0.0851230367149928	0.0594928758952775	1.43081058755389	0.15248450787633	NaN	Low
Iyd	Iyd	2.91974990655446	0.00475602648036116	0.0370893128495308	0.128231722697481	0.897965596215134	NaN	Low
Plekhg1	Plekhg1	158.598812341298	-0.00929284385798202	0.110716477031368	-0.0839337026172646	0.933109143280547	0.98489622994092	OK
Mthfd1l	Mthfd1l	1317.12198046627	0.00740738582503679	0.080996010759318	0.0914537118012892	0.927132084673014	0.98395903101488	OK
Akap12	Akap12	111.87944215384	-0.0264244822560559	0.108954793874506	-0.242527027186079	0.808371817184309	0.956958305524324	OK
Zbtb2	Zbtb2	241.554387508843	0.0360431980568564	0.104567902916877	0.34468701247177	0.730329683007516	0.935601683207778	OK
Rmnd1	Rmnd1	6.27115937205535	0.0269352247022308	0.0507319945162016	0.530931712011221	0.595466101394241	NaN	Low
Gm5512	Gm5512	3.5720682790482	0.0275249193586656	0.0405223934640239	0.679252063013071	0.496978164405848	NaN	Low
Armt1	Armt1	311.292614212386	-0.0880199789100489	0.103931566507959	-0.846903225530696	0.397049064470721	0.806370020608999	OK
Ccdc170	Ccdc170	3.26403189107946	-0.0102967876505811	0.0340780070603371	-0.302153457282582	0.762535082631287	NaN	Low
Esr1	Esr1	4.32666159520846	0.00985345642943618	0.0378913668926558	0.260044892477764	0.794829145234432	NaN	Low
Syne1	Syne1	3714.41254758552	-0.00223843283618263	0.0629941997055047	-0.0355339514851718	0.971653974091405	0.994598842217386	OK
Myct1	Myct1	140.756747818618	-0.170640406025103	0.110939884621812	-1.53813397775567	0.124015859724739	0.520644538603582	OK
Vip	Vip	24.3458821923472	0.00264047747958484	0.0175367828999342	0.150567951639223	0.880316544004828	0.976029807155173	OK
Fbxo5	Fbxo5	38.6626577143303	-0.045395282203163	0.0971522154811808	-0.467259361799695	0.640314327480599	0.908717252451514	OK
Mtrf1l	Mtrf1l	253.136633212221	0.0729307878285872	0.103909769751446	0.701866513640046	0.482762413836371	0.848797944575507	OK
Rgs17	Rgs17	678.721958619211	0.0654268263247366	0.099537415549477	0.657308871880594	0.51098233304872	0.863245479588255	OK
Oprm1	Oprm1	9.10886219119214	-0.0765586808404458	0.0582168317374669	-1.3150609292119	0.188489426161937	NaN	Low
Ipcef1	Ipcef1	87.3092996541649	0.211171772971969	0.109174405856906	1.93426079413475	0.0530810710333865	0.342535474959314	OK
Cnksr3	Cnksr3	453.605905352469	-0.0535350242030663	0.090989390279016	-0.58836556700625	0.556286944547488	0.881775327634695	OK
Ulbp1	Ulbp1	3.1605092721401	0.0172102074226159	0.0371540808206497	0.463211766849866	0.643212582714648	NaN	Low
Lrp11	Lrp11	10089.8033891236	-0.125661701153691	0.0539332018158187	-2.32995069684208	0.0198087570863823	0.208495629651383	OK
Pcmt1	Pcmt1	1519.75003297658	0.070957298344537	0.0673685628622073	1.05327018018285	0.292217181727561	0.729898489348527	OK
A630066F11Rik	A630066F11Rik	149.21558916777	-0.0278818526259563	0.110306339655519	-0.252767453919965	0.800447919156296	0.954703833228306	OK
Nup43	Nup43	184.414571884327	0.183207336414916	0.108624253993307	1.68661537069064	0.0916773344602389	0.452660999996488	OK
BC020402	BC020402	85.2451149679991	-0.0844926770370806	0.110198994911116	-0.766728200245658	0.443243133275022	0.830107698316691	OK
Lats1	Lats1	2903.18815673392	-0.0645199048246591	0.0694024528995391	-0.929648767862031	0.35255296852681	0.775321514781268	OK
Katna1	Katna1	1071.12742521299	-0.00361377249169226	0.0735714569855875	-0.0491192187807317	0.960824287520814	0.992350650289232	OK
Ginm1	Ginm1	1815.53808576514	-0.0447967337417365	0.0687762974329547	-0.651339711699452	0.514827218855161	0.863839164363967	OK
Ppil4	Ppil4	969.298236352193	0.0468451684296647	0.0749072783264206	0.62537539043308	0.531724710027081	0.871950410295826	OK
Zc3h12d	Zc3h12d	13.2425958627242	-0.0606679549060978	0.069660978866633	-0.870902991791826	0.383807123104855	0.799327005087654	OK
Mir5104	Mir5104	0	NaN	NaN	NaN	NaN	NaN	Low
Tab2	Tab2	2663.79193294459	0.0650480883908822	0.0649606098830791	1.00134663926279	0.316659252105355	0.752548881135198	OK
Ust	Ust	665.764892833842	0.0935455327115804	0.0866716647733689	1.0793092870223	0.280449874226312	0.721331411859099	OK
Sash1	Sash1	403.164540583938	0.10624973530443	0.0982660043379209	1.08124611375318	0.279587650374713	0.721040521519146	OK
Samd5	Samd5	45.4520976959317	0.154741789517991	0.0905744283576972	1.70844897752911	0.0875530660052471	0.440882476427555	OK
Gm6150	Gm6150	0	NaN	NaN	NaN	NaN	NaN	Low
Stxbp5	Stxbp5	2252.95497880285	-0.0262756626782067	0.0725611708779081	-0.362117401914839	0.717264300029094	0.931528154411297	OK
Adgb	Adgb	727.151629074271	0.0977204529175513	0.0918894691289573	1.06345649663522	0.287574983620468	0.726578340258478	OK
Rab32	Rab32	33.7576900910311	0.0637583985848896	0.096531170828747	0.660495444502599	0.508935940916892	0.862661596836895	OK
Gm5177	Gm5177	0	NaN	NaN	NaN	NaN	NaN	Low
Grm1	Grm1	21.7040138192446	0.0155535269421411	0.0811403655899691	0.191686675664472	0.847987643722137	0.969801175721919	OK
4930567K20Rik	4930567K20Rik	0	NaN	NaN	NaN	NaN	NaN	Low
Shprh	Shprh	1257.72487699185	0.0192228650233064	0.0730055593218692	0.263306865968331	0.792314068084746	0.95358072521475	OK
Fbxo30	Fbxo30	313.499298851867	-0.0729388672774804	0.0988929332384174	-0.737553886703256	0.460785586117846	0.836489914074735	OK
Epm2a	Epm2a	154.488038045632	0.0227738132998568	0.109623439878507	0.207745837250651	0.835427425430121	0.966468690819883	OK
Utrn	Utrn	6007.54977902989	-0.0523806618062258	0.0760485961477928	-0.6887788132792	0.490962470325422	0.853357554819864	OK
B230208H11Rik	B230208H11Rik	3.96085624309728	0.0341921768464506	0.0385192915309968	0.887663700121168	0.374721677510541	NaN	Low
Stx11	Stx11	14.7509084726025	-0.0178661246900682	0.0698950900458516	-0.255613444068073	0.798249336341955	0.954250063787069	OK
Sf3b5	Sf3b5	711.350535689594	0.00126138739093931	0.0938649002880223	0.0134383287796479	0.989278087654031	0.997888709077809	OK
Plagl1	Plagl1	332.255417117302	0.142877666658762	0.101466833123372	1.40812186860153	0.159094986544132	0.583251196993429	OK
Hymai	Hymai	1.72630723614947	0.0181593840362074	0.0269050796153039	0.67494258689642	0.499712242168306	NaN	Low
Zc2hc1b	Zc2hc1b	0.716154492703051	0.0150063919370357	0.0158619166590664	0.946064227897593	0.344115827876016	NaN	Low
Ltv1	Ltv1	673.841703698993	0.124432261276198	0.0831666251475098	1.49618024123856	0.134606692085161	0.545414637554963	OK
Phactr2	Phactr2	306.460888650922	-0.000106384863480473	0.100716538442554	-0.00105627998266791	0.999157210666665	0.999717951378353	OK
Fuca2	Fuca2	1689.97903828253	0.0376234951885197	0.0710791705930667	0.529318151500626	0.59658476591563	0.897980921731319	OK
Pex3	Pex3	911.274714608295	0.117913625649464	0.0807120958328673	1.46091641448181	0.144038381369238	0.55706311429434	OK
Adat2	Adat2	55.4378255939103	-0.0162770843561095	0.105647717108795	-0.154069437575708	0.877554985799211	0.975928231024501	OK
Aig1	Aig1	551.462727708819	0.0665286437398867	0.0924859078988999	0.719338170011932	0.471932583024424	0.843387996315695	OK
Hivep2	Hivep2	1409.18105601537	-0.0758134528999238	0.0702090577048025	-1.07982438987695	0.280220388009936	0.721331411859099	OK
Adgrg6	Adgrg6	7.09084867838606	0.0319249659158863	0.052407214011913	0.60917120892229	0.542410961850874	NaN	Low
Vta1	Vta1	846.912776740775	-0.0130987408126548	0.0789718452168659	-0.165865958642401	0.868262437429446	0.974466211964807	OK
1700016L04Rik	1700016L04Rik	1.68632731856462	-0.00673843109740038	0.0246487042640336	-0.273378714970946	0.784562112824431	NaN	Low
Gje1	Gje1	0	NaN	NaN	NaN	NaN	NaN	Low
Nmbr	Nmbr	3.57295472214602	0.0151810937866042	0.0371029081111963	0.409161830148378	0.682420903794508	NaN	Low
C330004P14Rik	C330004P14Rik	0	NaN	NaN	NaN	NaN	NaN	Low
Gm20125	Gm20125	0.334270116476076	-0.00779853742053675	0.0115623145848852	-0.674478917113305	0.500006885024987	NaN	Low
Cited2	Cited2	1174.76010527559	0.206507326325943	0.0792103681166724	2.60707444285285	0.00913195043428791	0.130135582082381	OK
Txlnb	Txlnb	18.6956012525392	-0.0893070030819803	0.0796642345150798	-1.12104263130872	0.262269716356243	0.711770465519381	OK
Heca	Heca	1188.58809622697	-0.0945531506874845	0.0722815036702391	-1.30812373686708	0.190831343569989	0.632445676301416	OK
Abracl	Abracl	934.071596432426	-0.118735598314415	0.0768355028603989	-1.54532206980077	0.122268379749021	0.517140101968022	OK
Reps1	Reps1	1512.31385010848	-0.0238000209293474	0.0720252716761648	-0.330439863335128	0.741067624918995	0.937313211929136	OK
Ect2l	Ect2l	0.851722206581197	-0.00359349709281228	0.0187461404385675	-0.191692636923768	0.847982973914241	NaN	Low
Ccdc28a	Ccdc28a	158.682465507254	-0.247108622124555	0.110945323012653	-2.22730093900733	0.0259271678232841	0.239815715903279	OK
Nhsl1	Nhsl1	341.890642574463	0.146069557327631	0.108858268716274	1.34183244920368	0.17965032832433	0.61719130452277	OK
Hebp2	Hebp2	19.6549448164299	0.0927394957343957	0.0705739753046166	1.31407498775727	0.188820970381907	0.629464955933604	OK
Arfgef3	Arfgef3	5745.46528566741	-0.140098155194074	0.0632263445989405	-2.21581930890912	0.0267038795126967	0.243377582850971	OK
Gm4922	Gm4922	0	NaN	NaN	NaN	NaN	NaN	Low
4930444F02Rik	4930444F02Rik	0.171278408691321	0.00653191070526503	0.0104582796060418	0.624568375614238	0.532254380855166	NaN	Low
Perp	Perp	217.719870588041	0.132448000461295	0.10703061276201	1.23747773691441	0.215909774538361	0.660706044210931	OK
Tnfaip3	Tnfaip3	93.3130076618515	0.0365503536099882	0.110516799380634	0.330722150974569	0.740854368925308	0.937313211929136	OK
Gm20139	Gm20139	0	NaN	NaN	NaN	NaN	NaN	Low
Olig3	Olig3	0	NaN	NaN	NaN	NaN	NaN	Low
Ifngr1	Ifngr1	501.091768611898	-0.039549815923098	0.0876751748122473	-0.451094805431438	0.651921221405439	0.912154888272579	OK
Il22ra2	Il22ra2	0	NaN	NaN	NaN	NaN	NaN	Low
Il20ra	Il20ra	0.628259239272125	0.00104469683184183	0.0155476038769375	0.0671934299401262	0.946427715453732	NaN	Low
Slc35d3	Slc35d3	1280.25333773594	-0.0260991469477204	0.0757872351992786	-0.344373915727286	0.730565102795877	0.935629450614245	OK
Pex7	Pex7	1457.91518660358	0.0833732417838604	0.0698169178195164	1.19416961372297	0.232411626727424	0.681395561120367	OK
Map3k5	Map3k5	1210.51893436022	0.145614526062263	0.082026149452699	1.77522079280623	0.0758614377900029	0.414449108504805	OK
Map7	Map7	2533.45501582597	-0.105121111949274	0.0606285663983656	-1.73385448797463	0.0829439048763933	0.429992839690887	OK
4930405J17Rik	4930405J17Rik	0	NaN	NaN	NaN	NaN	NaN	Low
Gm6251	Gm6251	9.3236818263693	-0.0120514302657688	0.0549443219335782	-0.219338956996097	0.826386017364209	NaN	Low
Mir6413	Mir6413	0	NaN	NaN	NaN	NaN	NaN	Low
Bclaf1	Bclaf1	2991.04768073778	0.016953101798033	0.0593433460192797	0.285678225702426	0.775124583352478	0.947972667598105	OK
Mtfr2	Mtfr2	5.47660616907543	-0.0233631787542008	0.0475900178791777	-0.490926034394767	0.623478762727166	NaN	Low
Pde7b	Pde7b	124.028073403325	0.0785736629772342	0.110766505451961	0.709363021399202	0.478099229020635	0.84690221071428	OK
Ahi1	Ahi1	2509.00627165053	0.00158319871404179	0.065569568549693	0.0241453276124874	0.980736687642377	0.996385638152185	OK
Myb	Myb	0	NaN	NaN	NaN	NaN	NaN	Low
Hbs1l	Hbs1l	1735.60610141998	0.0193029477315554	0.0650374301071443	0.296797516441767	0.766621101678838	0.945828416788661	OK
4930455C13Rik	4930455C13Rik	0.685113634765285	0.0144658243953911	0.0155763027239907	0.928707193980683	0.353040851515179	NaN	Low
Aldh8a1	Aldh8a1	1.78641987632275	0.00652736518457505	0.0246391260114761	0.264918698071304	0.791072093835476	NaN	Low
1700020N01Rik	1700020N01Rik	0.144274285201967	-0.00607549789306838	0.0102472453270773	-0.592890840332915	0.553254208393147	NaN	Low
Gm5420	Gm5420	0	NaN	NaN	NaN	NaN	NaN	Low
Sgk1	Sgk1	341.468036337249	-0.0528398405120853	0.104173479483748	-0.507229294576159	0.611993942623981	0.902974535626586	OK
4930444G20Rik	4930444G20Rik	0	NaN	NaN	NaN	NaN	NaN	Low
E030030I06Rik	E030030I06Rik	25.9844073170574	0.127650383504202	0.0808937677189332	1.57800022305458	0.114565558560479	0.503331525489114	OK
Raet1a	Raet1a	0.537115869527288	0.0115665061914377	0.0139390250050651	0.829793058498329	0.406655796145392	NaN	Low
Raet1e	Raet1e	0.179038623175763	0.00659732149067966	0.0105116758716303	0.627618428426335	0.530253933479126	NaN	Low
Raet1b	Raet1b	0	NaN	NaN	NaN	NaN	NaN	Low
Raet1c	Raet1c	0	NaN	NaN	NaN	NaN	NaN	Low
H60b	H60b	0	NaN	NaN	NaN	NaN	NaN	Low
C920009B18Rik	C920009B18Rik	5.9466787964133	-0.000709538423342555	0.0461992487617556	-0.0153582242646751	0.987746391699845	NaN	Low
Raet1d	Raet1d	0	NaN	NaN	NaN	NaN	NaN	Low
Gm10825	Gm10825	0	NaN	NaN	NaN	NaN	NaN	Low
Slc2a12	Slc2a12	3.80204538160289	-0.00971661265269384	0.0429389984589845	-0.226288758504118	0.820976841063313	NaN	Low
Tbpl1	Tbpl1	615.547174374967	0.0198453121089875	0.0835807932349788	0.237438666718494	0.812316495534386	0.957408806918479	OK
Mir7663	Mir7663	0.171278408691321	0.00653191070526503	0.0104582796060418	0.624568375614238	0.532254380855166	NaN	Low
Tcf21	Tcf21	4.62680308896173	0.0255577813240928	0.0459730863724942	0.555929204252514	0.578259252809805	NaN	Low
Eya4	Eya4	7.07384526141839	0.00720840778419578	0.054642387334199	0.131919708048412	0.895047800094926	NaN	Low
Rps12	Rps12	4448.15325864794	0.150661102288598	0.0742580215179125	2.02888656617731	NaN	NaN	OK
Snora33	Snora33	2.48144892424045	-0.0209826053957953	0.0342938839507999	-0.6118468653448	0.540639079316967	NaN	Low
Snord100	Snord100	0.968037916668155	0.00140540418727135	0.0212527239764257	0.0661281908535712	0.947275766911966	NaN	Low
Slc18b1	Slc18b1	299.823152542632	-0.0676211662227766	0.101868612502816	-0.663807669127796	0.506813416581868	0.861563800310068	OK
Vnn3	Vnn3	10.2383476386879	-0.00474999153120845	0.0556700646336131	-0.0853239808947598	0.932003827051999	0.984849923844794	OK
Vnn1	Vnn1	12.461530571972	0.0292830227281001	0.0605001192414949	0.484015950633299	0.628374549073213	0.905175835147117	OK
Taar1	Taar1	221.734754976352	-0.142808758121373	0.10665133540209	-1.33902456619942	0.180562675612566	0.617472551270143	OK
Taar2	Taar2	3.99340437339267	-0.0386636648939784	0.0405181859735093	-0.954229908497302	0.339967278478609	NaN	Low
Taar3	Taar3	0.179038623175763	0.00659732149067966	0.0105116758716303	0.627618428426335	0.530253933479126	NaN	Low
Taar4	Taar4	4.24377807603555	-0.0256808323120905	0.0408837702897257	-0.628142466560727	0.529910615809357	NaN	Low
Taar5	Taar5	0.339710668868191	0.00796862587610746	0.0115789344453244	0.688200275572438	0.491326670424147	NaN	Low
Taar6	Taar6	0	NaN	NaN	NaN	NaN	NaN	Low
Taar7a	Taar7a	0	NaN	NaN	NaN	NaN	NaN	Low
Taar7b	Taar7b	0	NaN	NaN	NaN	NaN	NaN	Low
Taar7d	Taar7d	0	NaN	NaN	NaN	NaN	NaN	Low
Taar7e	Taar7e	0	NaN	NaN	NaN	NaN	NaN	Low
Taar7f	Taar7f	0	NaN	NaN	NaN	NaN	NaN	Low
Taar8a	Taar8a	0	NaN	NaN	NaN	NaN	NaN	Low
Taar8b	Taar8b	0	NaN	NaN	NaN	NaN	NaN	Low
Taar8c	Taar8c	0	NaN	NaN	NaN	NaN	NaN	Low
Taar9	Taar9	0	NaN	NaN	NaN	NaN	NaN	Low
Stx7	Stx7	3294.31125007139	-0.0125368816526114	0.0605785834147153	-0.206952374022765	0.83604705324157	0.966468690819883	OK
Moxd1	Moxd1	2.58909428362385	0.0412621177974198	0.0332489732671369	1.24100426999359	0.21460417147646	NaN	Low
Ctgf	Ctgf	145.489221756881	-0.0709734438309275	0.110949249552518	-0.639692869642459	0.522372291986855	0.86704165921098	OK
Enpp1	Enpp1	68.2514722525698	0.0384519086899419	0.105566055274733	0.364245008396608	0.715675060179132	0.931256966397237	OK
Enpp3	Enpp3	19.5105589155423	0.162570663010431	0.0797555466721406	2.03836184182559	0.0415137594334809	0.306462595426967	OK
Med23	Med23	1278.9109038458	-0.0213359608354482	0.0687240374045084	-0.310458489361811	0.756212321667317	0.943172350045864	OK
Mir6905	Mir6905	0	NaN	NaN	NaN	NaN	NaN	Low
Arg1	Arg1	452.243667926743	0.43348605438904	0.0928325666714889	4.66954722821613	3.01864298529151e-06	0.000306324681447716	OK
Akap7	Akap7	294.722534645126	0.100977439151155	0.101635975612655	0.993520636196674	0.320456298952105	0.756784430904954	OK
Epb4.1l2	Epb4.1l2	257.039952433688	0.241678052425729	0.106747796466825	2.26400975406397	0.0235735148623528	0.228975436258645	OK
Smlr1	Smlr1	0	NaN	NaN	NaN	NaN	NaN	Low
4930401C15Rik	4930401C15Rik	0	NaN	NaN	NaN	NaN	NaN	Low
Mir680-3	Mir680-3	0	NaN	NaN	NaN	NaN	NaN	Low
Tmem200a	Tmem200a	16.0440588098879	0.0559714548790231	0.0747804543472294	0.748477063526919	0.4541724547851	0.834972688786005	OK
Gm9767	Gm9767	6.95852627279024	-0.000153354750953859	0.0499671650831114	-0.00306911049884021	0.997551207961953	NaN	Low
Samd3	Samd3	0.168500268704708	-0.00631112461122599	0.0104382222574135	-0.604616806922624	0.545433636759533	NaN	Low
L3mbtl3	L3mbtl3	72.3466886669204	-0.0148689650247529	0.107542679472869	-0.138261061539796	0.890034098284964	0.977545039287521	OK
Gm8709	Gm8709	0	NaN	NaN	NaN	NaN	NaN	Low
Arhgap18	Arhgap18	393.82228816933	-0.00573307432908098	0.0995250004397979	-0.0576043637653525	0.95406377366512	0.991165038910406	OK
Lama2	Lama2	78.6543778435831	0.434221883735104	0.107521302757625	4.03847305230228	5.38002725332982e-05	0.00338692641623977	OK
4930579H20Rik	4930579H20Rik	0	NaN	NaN	NaN	NaN	NaN	Low
Ptprk	Ptprk	450.725826292362	0.289372288259898	0.093998926281458	3.07846376237788	0.00208070833441462	0.0499003032299294	OK
Themis	Themis	0	NaN	NaN	NaN	NaN	NaN	Low
4930519F09Rik	4930519F09Rik	0	NaN	NaN	NaN	NaN	NaN	Low
2310057J18Rik	2310057J18Rik	0	NaN	NaN	NaN	NaN	NaN	Low
Soga3	Soga3	926.686681302367	0.0546781810606283	0.0816149979944472	0.669952611704388	0.502887999489662	0.859835410167286	OK
9330159F19Rik	9330159F19Rik	439.219735128636	-0.0354994477575583	0.0973356311373554	-0.364711743713493	0.715326591372073	0.931151841220557	OK
Echdc1	Echdc1	1159.489435996	-0.0179187321757772	0.0818765426267785	-0.218850620713883	0.826766412919413	0.962885039474383	OK
Rnf146	Rnf146	1092.71053162435	-0.0211920810094288	0.0749908976496837	-0.282595377220667	0.777487024393014	0.9490253581096	OK
Rspo3	Rspo3	0.179038623175763	0.00659732149067966	0.0105116758716303	0.627618428426335	0.530253933479126	NaN	Low
Cenpw	Cenpw	22.2567162002507	0.0101182386919805	0.0790114292243798	0.128060443802964	0.898101139512474	0.978361752359387	OK
Trmt11	Trmt11	249.913325769396	0.273194568085092	0.105110986436678	2.599105739053	0.00934669774602943	0.131433708325241	OK
Gm20300	Gm20300	643.582758748961	-0.165919934183822	0.101055509339088	-1.64186925847935	0.10061710198321	0.473914566251363	OK
Hint3	Hint3	584.208403018034	0.0281778578133452	0.0904422064866627	0.311556505617767	0.755377593438625	0.943129603854414	OK
Ncoa7	Ncoa7	1188.18477118136	0.0523743740925958	0.0817705778161494	0.640503901175223	0.521845053704849	0.866898232461027	OK
Hey2	Hey2	10.7382709469284	-0.0469662296087346	0.0562931506092136	-0.834315171569869	0.40410340470789	0.810131342726592	OK
Hddc2	Hddc2	118.419387899413	-0.0811386718341185	0.110917705027676	-0.731521372659783	0.464460754797884	0.838181911260538	OK
Tpd52l1	Tpd52l1	230.686003133703	-0.173925619182008	0.105136396810487	-1.65428552298133	0.0980695130524068	0.46791502479585	OK
Gm3258	Gm3258	1.16721703668393	-0.00402804393886974	0.0252665638428888	-0.159421912845637	0.873336475733053	NaN	Low
Rnf217	Rnf217	1080.30194634106	-0.161615019202495	0.072685272517106	-2.22349058627331	0.0261827374625165	0.240888270646346	OK
Nkain2	Nkain2	0.459826979095256	-0.0028898146149553	0.0136598258367686	-0.21155574379116	0.832453639095727	NaN	Low
Trdn	Trdn	0	NaN	NaN	NaN	NaN	NaN	Low
D830005E20Rik	D830005E20Rik	0	NaN	NaN	NaN	NaN	NaN	Low
Clvs2	Clvs2	0	NaN	NaN	NaN	NaN	NaN	Low
Gm4794	Gm4794	0	NaN	NaN	NaN	NaN	NaN	Low
Sult3a1	Sult3a1	0	NaN	NaN	NaN	NaN	NaN	Low
Rsph4a	Rsph4a	55.3467245841885	-0.0623584907065964	0.100962946948266	-0.617637386699395	0.536814394094979	0.874267647007782	OK
Zufsp	Zufsp	262.674102321359	0.144807983382134	0.103678241285147	1.39670563068164	0.162502110277896	0.589726099695445	OK
A830082N09Rik	A830082N09Rik	84.7590821530557	0.159844691536558	0.108721782671961	1.47021772094049	0.141502796723519	0.553713677653643	OK
Rwdd1	Rwdd1	1235.31825800217	-0.00097658946456498	0.0707678536578674	-0.0137999022732324	0.988989620501204	0.997869025716063	OK
Trappc3l	Trappc3l	0	NaN	NaN	NaN	NaN	NaN	Low
Fam26d	Fam26d	0	NaN	NaN	NaN	NaN	NaN	Low
Fam26e	Fam26e	4.90996660027842	0.0291500636833138	0.0414009369122895	0.704091884323053	0.481375553881077	NaN	Low
Fam26f	Fam26f	3.54584399902288	-0.0175266132026961	0.0368947045126298	-0.475044140730179	0.63475551165571	NaN	Low
Dse	Dse	277.408666935831	-0.130909429012891	0.108605585317061	-1.20536553097814	0.228062221920735	0.676967931385758	OK
Tspyl1	Tspyl1	2608.81856517936	-0.0916069558910444	0.061095823814394	-1.49939799763306	0.133770412754887	0.543773214379562	OK
Tspyl4	Tspyl4	5431.43594953307	-0.0452024033844723	0.0544975478316408	-0.829439216680281	0.406855918139164	0.811268825367515	OK
Nt5dc1	Nt5dc1	350.915340824511	-0.116314271910978	0.100563301225732	-1.15662742266078	0.247424613454159	0.699371298777402	OK
Col10a1	Col10a1	2.57064349138652	-0.0365554534251942	0.029024677081485	-1.25946115860538	0.207863811133587	NaN	Low
Frk	Frk	986.061436845274	-0.145144700744661	0.084190329446862	-1.72400680337367	0.0847066149828741	0.434656811523442	OK
Hs3st5	Hs3st5	1.65023739439115	0.0241623960569971	0.0249907457186596	0.966853743742271	0.333617153166623	NaN	Low
Hdac2	Hdac2	2196.52883528777	0.00262571490436876	0.0662129649757673	0.0396556007623239	0.968367699269897	0.994348133283176	OK
Marcks	Marcks	1578.51679023854	-0.123507425619929	0.0872638839890107	-1.41533266655289	0.156970981501204	0.580340241015056	OK
4930591E09Rik	4930591E09Rik	0	NaN	NaN	NaN	NaN	NaN	Low
Rfpl4b	Rfpl4b	0	NaN	NaN	NaN	NaN	NaN	Low
Lama4	Lama4	509.926271964455	-0.282493259289609	0.100742958735476	-2.80409929225287	0.00504573635734537	0.0876269769951243	OK
Fam229b	Fam229b	81.4678020996572	-0.000779455366007602	0.108185673770837	-0.00720479282366606	0.994251456775816	0.999085414942638	OK
Tube1	Tube1	51.8760692411048	0.113011462745849	0.102287513479786	1.10484123527142	0.269228389371582	0.714474558679697	OK
Wisp3	Wisp3	2.32301838737523	-0.0216899201763541	0.0306857000055988	-0.706841303030291	0.479665103969845	NaN	Low
Fyn	Fyn	415.520798437519	0.0746121280336555	0.0916930566670567	0.813716226132332	0.415807536431524	0.815366322788496	OK
Traf3ip2	Traf3ip2	465.955252979281	-0.00420068334719156	0.0922135622760401	-0.0455538561086803	0.963665848452383	0.99322769600618	OK
E130307A14Rik	E130307A14Rik	75.2176833844432	0.0277424415575008	0.109335581589175	0.253736625847403	0.799699036475554	0.954703833228306	OK
Rev3l	Rev3l	2690.94013052766	-0.0391549874629985	0.0720780472643765	-0.54323041410072	0.586971168425694	0.895303864077688	OK
AA474331	AA474331	71.8765701505671	4.79830258580686e-05	0.10638331794888	0.000451039004828987	0.999640122953929	0.999860712903827	OK
2010001E11Rik	2010001E11Rik	1.1726758285996	-0.027335666764953	0.0215176395101449	-1.27038408427955	0.203947849746136	NaN	Low
G630090E17Rik	G630090E17Rik	17.7304067384617	-0.0239276438288372	0.0763476776205678	-0.313403689209155	0.753973981725878	0.942857675419792	OK
BC021785	BC021785	21.2702226100696	-0.00742937866457836	0.0813356735948863	-0.0913421913929469	0.927220694207335	0.98395903101488	OK
AI317395	AI317395	72.665152433614	0.032644507087555	0.10831773227352	0.301377312858823	0.763126792286136	0.945046740839356	OK
Slc16a10	Slc16a10	7127.22865172366	-0.0609406483591657	0.0550801025828176	-1.1064004150598	0.268553245945994	0.713986107395812	OK
Rpf2	Rpf2	308.27934851213	0.141645189709086	0.100381933427718	1.41106257742167	0.158226163205443	0.581564913006868	OK
Gtf3c6	Gtf3c6	434.429719795129	0.0272885347628525	0.0957728246820668	0.284929831123193	0.775697900920334	0.947972667598105	OK
Amd1	Amd1	0.288548570403935	-0.00758430039693312	0.0114081847608791	-0.66481219895221	0.506170619139956	NaN	Low
Amd2	Amd2	0	NaN	NaN	NaN	NaN	NaN	Low
Cdk19	Cdk19	336.079376199669	-0.0711816494278066	0.0959600610085273	-0.741784120181845	0.458218143328957	0.836077884595974	OK
Slc22a16	Slc22a16	0	NaN	NaN	NaN	NaN	NaN	Low
Ddo	Ddo	168.146413520315	-0.0769208748975305	0.109045983733405	-0.705398514131309	0.480562268435592	0.848468999442278	OK
Mettl24	Mettl24	1.91275658240595	-0.0243750466704634	0.0298221565890843	-0.817346880922264	0.413730222622907	NaN	Low
Cdc40	Cdc40	727.515563163658	0.116123472001595	0.0851130170633261	1.36434444469518	0.17245918396839	0.60770545527397	OK
Wasf1	Wasf1	96.6888575095618	-0.0831522075907234	0.110874807559481	-0.749964842519479	0.45327587949971	0.834972688786005	OK
Gpr6	Gpr6	0.493168242811825	0.00547681322408159	0.0151465053718053	0.361589230627183	0.717659013600247	NaN	Low
Fig4	Fig4	793.084025277673	-0.0181195729338605	0.0823849899251416	-0.219937793890911	0.825919601620449	0.962885039474383	OK
Zbtb24	Zbtb24	782.052375697215	0.129336398569241	0.0777091428990491	1.66436526957014	0.0960394561834682	0.463943952453114	OK
Mical1	Mical1	73.7773701814253	0.0443375589564608	0.107892195847204	0.410943151247484	0.681114220233576	0.921226107979913	OK
Smpd2	Smpd2	922.865065491518	0.269060809925779	0.0771935863595147	3.48553322387016	0.000491157226552944	0.0176220474054536	OK
Ppil6	Ppil6	57.8660502595563	0.0593706241441769	0.102470906126112	0.579390057028568	0.562326011609778	0.883489391730223	OK
Cd164	Cd164	39104.2985560699	-0.0423548669236957	0.0504443444750451	-0.839635589766634	0.401112738098321	0.808168767619051	OK
Ccdc162	Ccdc162	346.14519769979	0.211359019242564	0.095644482796516	2.20984016079872	0.0271162573930515	0.245490591232166	OK
5730435O14Rik	5730435O14Rik	1.88982543035635	0.0216342930195785	0.0276995604357155	0.781033802676649	0.434782613898332	NaN	Low
Cep57l1	Cep57l1	115.091477416162	-0.0502647656901804	0.11081523325567	-0.453590758359106	0.650123406410301	0.911943272164975	OK
Sesn1	Sesn1	1132.76476774186	-0.0739056137924827	0.071516882533055	-1.03340094219464	0.301416305736401	0.737168871475465	OK
Armc2	Armc2	11.2899368585581	0.0473615794584595	0.0640778504091566	0.739125597317036	0.459830734760757	0.836233868944371	OK
Foxo3	Foxo3	976.895293267473	-0.0657962810550468	0.076595098829011	-0.859014245832214	0.390332656478727	0.802137443372786	OK
Lace1	Lace1	360.642716272664	-0.00770957304253374	0.094152268085381	-0.0818840926438692	0.934738884186916	0.985621847640639	OK
Snx3	Snx3	2820.26822763348	0.0404939421444552	0.0683622858899586	0.592343301826353	0.553620725037131	0.880998785143933	OK
Nr2e1	Nr2e1	0	NaN	NaN	NaN	NaN	NaN	Low
Ostm1	Ostm1	1358.90706109389	0.00193745162539441	0.0676949357541746	0.0286203333205015	0.97716739508155	0.995401086709711	OK
Sec63	Sec63	6042.29512975247	-0.121993340835649	0.0608826115015625	-2.00374684703724	0.0450971852158296	0.318231201123431	OK
Scml4	Scml4	419.170082030132	0.0386507929261637	0.0930702476956913	0.41528623682768	0.677932375355162	0.920318809696535	OK
Sobp	Sobp	1584.34650649562	-0.127956224803362	0.0773164518388011	-1.65496762668496	0.0979310649097363	0.46791502479585	OK
9030612E09Rik	9030612E09Rik	96.1655476258424	-0.106415681202736	0.1108803127958	-0.959734677144298	0.337188765930173	0.76711513425188	OK
Pdss2	Pdss2	219.966953646594	-0.0141934905539177	0.107257962670851	-0.132330413523462	0.894722952388627	0.978229500530503	OK
Bend3	Bend3	373.378267832766	0.104788974079026	0.0945106162950789	1.10875347328025	0.267536546840438	0.713677165970957	OK
1700021F05Rik	1700021F05Rik	290.505884382417	0.0934853862636643	0.102938154513105	0.908170412670095	0.363788193519033	0.784209235173084	OK
Cd24a	Cd24a	1262.26353744456	0.237058037182889	0.0868804322643494	2.72855499224034	0.00636124827541228	0.102246163178553	OK
F830002L21Rik	F830002L21Rik	0	NaN	NaN	NaN	NaN	NaN	Low
1700027J07Rik	1700027J07Rik	0	NaN	NaN	NaN	NaN	NaN	Low
4933404K13Rik	4933404K13Rik	0	NaN	NaN	NaN	NaN	NaN	Low
Qrsl1	Qrsl1	241.193459891162	0.110315135545501	0.104678849988627	1.0538435945512	0.291954530714965	0.729835835378459	OK
Rtn4ip1	Rtn4ip1	382.289905397692	0.0239945311569532	0.0969865545783255	0.247400593425303	0.804598214971695	0.955163424731355	OK
Aim1	Aim1	461.196772128034	0.0809662415382475	0.091833692137023	0.88166161736631	0.377959823193804	0.795291431884379	OK
Speer5-ps1	Speer5-ps1	0	NaN	NaN	NaN	NaN	NaN	Low
Atg5	Atg5	851.417514753743	-0.171434291986235	0.078836045875256	-2.17456735789996	0.0296625526629274	0.256748180210367	OK
Mir1929	Mir1929	0.144274285201967	-0.00607549789306838	0.0102472453270773	-0.592890840332915	0.553254208393147	NaN	Low
Prdm1	Prdm1	203.964947871639	0.0782678482518106	0.107612553830415	0.727311502848931	0.467035153145459	0.840633509937377	OK
Prep	Prep	910.737404686124	0.0778644816423882	0.0795573608249726	0.978721275253099	0.327717716951157	0.762480541006026	OK
Popdc3	Popdc3	0	NaN	NaN	NaN	NaN	NaN	Low
Bves	Bves	0	NaN	NaN	NaN	NaN	NaN	Low
Lin28b	Lin28b	0.179038623175763	0.00659732149067966	0.0105116758716303	0.627618428426335	0.530253933479126	NaN	Low
Hace1	Hace1	603.414614458462	0.048682095766553	0.084894195549246	0.573444337997327	0.566343876907167	0.885937871707433	OK
D030045P18Rik	D030045P18Rik	1.39931856678898	0.0164235284608283	0.022925801576619	0.716377501826495	0.47375828309761	NaN	Low
Snord14d	Snord14d	0	NaN	NaN	NaN	NaN	NaN	Low
Snord14c	Snord14c	0	NaN	NaN	NaN	NaN	NaN	Low
C130030K03Rik	C130030K03Rik	0.858459960912144	0.0209254849724429	0.018686709924071	1.11980573666893	0.262796554135755	NaN	Low
Grik2	Grik2	21.2228546460179	0.0993472290485267	0.0790084148121674	1.2574259246273	0.208599446627039	0.653730185580659	OK
Ascc3	Ascc3	4319.72945547401	-0.104145327200219	0.0629266323800257	-1.65502781987865	0.0979188548619732	0.46791502479585	OK
Sim1	Sim1	465.595258345517	0.054623235797894	0.107571600108564	0.507784914817356	0.611604190113723	0.902898032479254	OK
Lilr4b	Lilr4b	46.9640469180592	0.108289050590595	0.101310621941629	1.06888151030192	0.285123064428265	0.724522896821483	OK
Lilrb4a	Lilrb4a	62.4325196104996	0.176688222975281	0.104615345088257	1.6889321812801	0.0912324272810814	0.451776600935231	OK
Fam162b	Fam162b	0	NaN	NaN	NaN	NaN	NaN	Low
Gprc6a	Gprc6a	83.5915005587463	0.126135713204322	0.10930907229806	1.15393636184542	0.248526260191249	0.701278291363478	OK
Rfx6	Rfx6	3738.41239138174	-0.0667632308995349	0.0654988274135304	-1.01930421560102	0.30805856326731	0.744728605158059	OK
4933411G06Rik	4933411G06Rik	0	NaN	NaN	NaN	NaN	NaN	Low
Vgll2	Vgll2	0	NaN	NaN	NaN	NaN	NaN	Low
Ros1	Ros1	13.8884796069332	-0.0813082126922327	0.0705036576570551	-1.15324814902133	0.248808545766134	0.701508803041809	OK
Dcbld1	Dcbld1	254.903155004286	-0.0204701335865609	0.103989843143322	-0.196847432093423	0.8439469317834	0.968802933828476	OK
Gopc	Gopc	1506.26016174682	-0.0194095767581267	0.0655550719013275	-0.296080473946268	0.767168625350244	0.945828416788661	OK
Nepn	Nepn	0	NaN	NaN	NaN	NaN	NaN	Low
Nus1	Nus1	2687.11339170376	-0.116556995426948	0.0629771012605395	-1.85078374669463	0.0642006702420997	0.378906559875031	OK
Zfa-ps	Zfa-ps	0.144274285201967	-0.00607549789306838	0.0102472453270773	-0.592890840332915	0.553254208393147	NaN	Low
Slc35f1	Slc35f1	131.74399228268	-0.137686131311611	0.110675213526285	-1.2440557097178	0.21347906014677	0.658385627081943	OK
Cep85l	Cep85l	80.5808033869889	0.0421468481395918	0.108903681791645	0.387010314492647	0.698748571966384	0.927979595819796	OK
Gm19395	Gm19395	0	NaN	NaN	NaN	NaN	NaN	Low
Pln	Pln	0	NaN	NaN	NaN	NaN	NaN	Low
Gm20597	Gm20597	0.358077246351525	0.00803966472035362	0.0116317546021401	0.691182456589518	0.489450887220938	NaN	Low
Mcm9	Mcm9	393.056711743778	-0.0801962101865243	0.094669792055185	-0.847115098127355	0.396930970399384	0.806370020608999	OK
Asf1a	Asf1a	382.986467115768	0.0419797045658923	0.0962941195033659	0.435952940661396	0.662870873343932	0.9150724635846	OK
Fam184a	Fam184a	812.021553525442	0.00731786584864982	0.0828951613151573	0.0882785645452596	0.929655275446147	0.98456343891652	OK
Man1a	Man1a	5782.88801534551	-0.0126578725630941	0.0614095651425827	-0.206122165719699	0.83669548478371	0.966468690819883	OK
Gm16998	Gm16998	7.48670487391206	-0.00502153087543353	0.0556319745555659	-0.0902633946673592	0.928077908195306	NaN	Low
Tbc1d32	Tbc1d32	644.808939553522	0.0310776984237556	0.0846334724873926	0.367203394949735	0.713467307144419	0.930889315155422	OK
Msl3l2	Msl3l2	462.784867637627	-0.0146145628388742	0.0915814813470357	-0.1595798913046	0.87321202037702	0.975928231024501	OK
Gja1	Gja1	221.004941331294	-0.150059973362682	0.110532254496707	-1.35761252718457	0.174586665839032	0.610648989334663	OK
4930467K11Rik	4930467K11Rik	0.169855334434095	0.0065195704858653	0.0104481763470681	0.623991237254987	0.532633339858654	NaN	Low
Hsf2	Hsf2	710.938360027366	-0.0384006902665211	0.08222174116218	-0.467038154674648	0.640472580342352	0.908717252451514	OK
Serinc1	Serinc1	9177.84431012848	-0.0881109755230082	0.0589177000643683	-1.49549244839405	0.134785969279724	0.545537394819959	OK
Pkib	Pkib	199.194337680337	-0.187140889389309	0.105643671279043	-1.77143492954729	0.0764884044028134	0.416035729227783	OK
Fabp7	Fabp7	1.02346923790409	0.0171225392934172	0.0206126484366724	0.830681188107496	0.406153756302276	NaN	Low
Smpdl3a	Smpdl3a	540.445173217356	-0.145954899885861	0.0873543912739854	-1.67083643715261	0.0947539892755187	0.460404874450442	OK
Dux	Dux	0.169855334434095	0.0065195704858653	0.0104481763470681	0.623991237254987	0.532633339858654	NaN	Low
Gm4981	Gm4981	0.168500268704708	-0.00631112461122599	0.0104382222574135	-0.604616806922624	0.545433636759533	NaN	Low
Gcc2	Gcc2	2363.88225894391	-0.0905906902071374	0.0634844419221079	-1.42697466441128	0.153587197534118	0.574389084727429	OK
Lims1	Lims1	1031.46332443146	-0.00715103280997943	0.0759047602606728	-0.0942105974041851	0.924941866706883	0.983955322909227	OK
Ranbp2	Ranbp2	8856.22349377389	-0.0955348941380499	0.0661784473278415	-1.44359527906086	0.14885285367456	0.565751277300534	OK
Ccdc138	Ccdc138	47.0046536650035	0.0591917494082738	0.10065778882278	0.588049371047562	0.556499154637618	0.881775327634695	OK
Edar	Edar	1.4155028529314	-0.0396337450822008	0.0258418123207314	-1.53370609577583	0.12510197345417	NaN	Low
BB019430	BB019430	0.167135058238038	-0.00629881370287424	0.0104283415384258	-0.604009149457248	0.545837559205327	NaN	Low
Sh3rf3	Sh3rf3	0.337000537409416	-0.0078101453172849	0.0115705974154412	-0.674999313938803	0.499676200821913	NaN	Low
Sept10	Sept10	368.247584925645	0.00491523208223374	0.0949944684004047	0.0517422978937667	0.958734033515132	0.992350650289232	OK
Sowahc	Sowahc	2530.38647519474	0.179749870349857	0.069818404813507	2.5745341909485	0.0100375165228671	0.136887079578114	OK
P4ha1	P4ha1	1988.85886173664	-0.197696078145268	0.0761134670089007	-2.59738632221483	0.00939362077616814	0.131549387553382	OK
Pla2g12b	Pla2g12b	0.850699746427702	0.0207800019949171	0.0186224682477557	1.11585648682319	0.26448357009008	NaN	Low
Oit3	Oit3	0.537115869527288	0.0115665061914377	0.0139390250050651	0.829793058498329	0.406655796145392	NaN	Low
Mcu	Mcu	439.248061372087	0.233307765989018	0.0953099179010218	2.447885499506	0.0143697312776888	0.170937674098293	OK
Micu1	Micu1	1535.43733100338	-7.96684951818848e-05	0.0720362951183831	-0.00110594936970258	0.999117580252769	0.999717951378353	OK
Dnajb12	Dnajb12	1297.44225169568	-0.060876299649238	0.0712613480526198	-0.854268145535032	0.392956432787464	0.804126647561165	OK
Ddit4	Ddit4	1566.97307166258	0.0131345220345738	0.0658703795693376	0.199399519487327	0.841950236329597	0.96792294774963	OK
Anapc16	Anapc16	1163.8929380785	-0.00668631165129457	0.0743409531522018	-0.0899411612009516	0.928333971773662	0.984095558136206	OK
Ascc1	Ascc1	709.197327183467	-0.0911840201031807	0.0849627530686095	-1.07322346333984	0.283170865673669	0.723035471786806	OK
Spock2	Spock2	20963.9729078086	-0.317676068168124	0.056484229646087	-5.62415509884062	1.86418105699411e-08	3.89986677123169e-06	OK
Mir6906	Mir6906	0	NaN	NaN	NaN	NaN	NaN	Low
Chst3	Chst3	7.92523118807411	-0.00505670419455622	0.0529734579036385	-0.095457317582602	0.923951591027774	NaN	Low
Psap	Psap	50058.5202601431	0.0520852485087651	0.0611054048337837	0.852383658212317	0.394001187221341	0.804811197812196	OK
Cdh23	Cdh23	17.1322935605339	-0.0034670423302444	0.0792539247200017	-0.0437460017594485	0.965106870191507	0.993295543661507	OK
4632428N05Rik	4632428N05Rik	143.641703054083	-0.152348649358989	0.110701095435517	-1.37621627644807	0.168754684391365	0.601266221646862	OK
Gm17455	Gm17455	0	NaN	NaN	NaN	NaN	NaN	Low
Slc29a3	Slc29a3	355.8308737616	-0.0724015156795765	0.102648030157417	-0.705337604321721	0.480600163877421	0.848468999442278	OK
Unc5b	Unc5b	923.161008574837	0.188035823237096	0.0827815022526896	2.27147150172654	0.0231184502486409	0.226978112982685	OK
Mir6408	Mir6408	0	NaN	NaN	NaN	NaN	NaN	Low
Pldi	Pldi	0.334270116476076	-0.00779853742053675	0.0115623145848852	-0.674478917113305	0.500006885024987	NaN	Low
Mir466j	Mir466j	0	NaN	NaN	NaN	NaN	NaN	Low
Gm20611	Gm20611	0	NaN	NaN	NaN	NaN	NaN	Low
Pcbd1	Pcbd1	2331.27723648406	-0.0563928637005094	0.0680818409744278	-0.82830991191456	0.407495010881065	0.811268825367515	OK
Sgpl1	Sgpl1	4178.93240968688	0.10492630493146	0.0551252610857356	1.90341601771771	0.0569862825825097	0.355458472732554	OK
Tbata	Tbata	0	NaN	NaN	NaN	NaN	NaN	Low
Adamts14	Adamts14	1.5916838291597	0.0282096778868842	0.024364185119921	1.15783383470597	0.246931852938998	NaN	Low
Prf1	Prf1	0	NaN	NaN	NaN	NaN	NaN	Low
Pald1	Pald1	192.579668934265	-0.0484663544227573	0.108118395800359	-0.448271120413686	0.65395754042245	0.912369948951982	OK
Nodal	Nodal	0.521595440558405	0.0133874734318908	0.0149770563110457	0.893865466875322	0.371393876407182	NaN	Low
Eif4ebp2	Eif4ebp2	1318.66699489339	-0.0188228140473843	0.074343664959335	-0.253186523124466	0.800124080300212	0.954703833228306	OK
Lrrc20	Lrrc20	458.897308775342	-0.0408544244020498	0.0932724991301433	-0.43801146943694	0.661377969186671	0.914634069777824	OK
Npffr1	Npffr1	0.835675291190189	-0.0168478207727928	0.0169350245734613	-0.994850683546977	0.319808891465415	NaN	Low
Ppa1	Ppa1	1753.12108772881	-0.0598430791002601	0.0695690739356395	-0.860196574639225	0.389680692548084	0.801610537112923	OK
1700022H01Rik	1700022H01Rik	0.833004783998411	0.00587899047566684	0.0199528318642466	0.294644415172033	0.76826552914726	NaN	Low
Sar1a	Sar1a	8156.34713089359	-0.120571596241874	0.0484197760455604	-2.49013122506851	0.0127695937740731	0.158721148208269	OK
Tysnd1	Tysnd1	923.208516668808	-0.0384348783290833	0.0786457401063019	-0.488708966018155	0.625047755193305	0.904266087422968	OK
Aifm2	Aifm2	459.97649051361	-0.0791940956722929	0.0889669522647097	-0.890151833420809	0.37338436389825	0.792160450917339	OK
H2afy2	H2afy2	791.574559350121	0.0232852676123562	0.0801187483655791	0.290634440594433	0.771330916739545	0.946279123585739	OK
Mir5108	Mir5108	0	NaN	NaN	NaN	NaN	NaN	Low
Col13a1	Col13a1	226.794399954201	0.00638628840488541	0.108580984632749	0.05881590065227	0.953098743496411	0.990843785478914	OK
2010107G23Rik	2010107G23Rik	498.089310328118	0.0039233474565749	0.0912402132452792	0.0430002004272814	0.965701374084967	0.993295543661507	OK
Neurog3	Neurog3	86.4245883376441	0.098839019201078	0.109112721261285	0.905843223948146	0.365018839113339	0.785865448743379	OK
Tspan15	Tspan15	1865.43890144946	-0.0551080336202371	0.0709774508408772	-0.776416072532425	0.43750335772069	0.825530785247008	OK
Mir7662	Mir7662	1.63788549629642	-0.0158682583916168	0.0267339627398805	-0.593561775559195	0.55280525346131	NaN	Low
Tacr2	Tacr2	0	NaN	NaN	NaN	NaN	NaN	Low
Hk1	Hk1	320.593175714844	0.194991454448943	0.101123971305334	1.92824166151648	0.0538250744002556	0.344686644024737	OK
Hk1os	Hk1os	0.341133743125417	0.00898875823371783	0.0122873014818445	0.731548603002819	0.46444412877964	NaN	Low
Hkdc1	Hkdc1	7.49797644806274	0.0489355451149091	0.048723548008094	1.0043510194861	0.315209450011028	NaN	Low
Supv3l1	Supv3l1	519.986174529783	-0.0147723865237383	0.0874871507325316	-0.168852070276022	0.865913000134659	0.973919352839627	OK
4930507D05Rik	4930507D05Rik	2.72761635805535	0.00823540007822087	0.0306234937058858	0.268924250032192	0.787987975336406	NaN	Low
Vps26a	Vps26a	1113.86217411005	0.00722174709507086	0.0724754815027326	0.0996440029832512	0.920626958316151	0.982503097745477	OK
Srgn	Srgn	107.903576933437	-0.340338961996638	0.110468511217006	-3.08086855020678	0.00206397745912091	0.0496742752019933	OK
Kif1bp	Kif1bp	2024.14830541026	-0.0946872135598704	0.0658603299342528	-1.43769722463272	0.150519980920741	0.568088011089307	OK
Ddx21	Ddx21	2367.91943917575	0.17799234812486	0.0602997580022681	2.95179208046184	0.00315935588796	0.0654892093970733	OK
Ddx50	Ddx50	5798.73991102921	0.0114545659756262	0.052583263387069	0.217836726703483	0.827556327867563	0.963451279652665	OK
Stox1	Stox1	574.996213702116	-0.243944460109962	0.0902379334489053	-2.70334714888045	0.00686450117230518	0.107414829621411	OK
Mir7215	Mir7215	0	NaN	NaN	NaN	NaN	NaN	Low
Ccar1	Ccar1	2274.59566560974	-0.0333524721243255	0.0640650494097494	-0.520603237359713	0.602643193649671	0.899730143527473	OK
Snord98	Snord98	0.144274285201967	-0.00607549789306838	0.0102472453270773	-0.592890840332915	0.553254208393147	NaN	Low
Tet1	Tet1	250.488936894811	-0.21771487601576	0.109947222353181	-1.98017622779408	0.0476837300751699	0.32530007191022	OK
Slc25a16	Slc25a16	846.959845374886	-0.0835883104528095	0.0833610339271958	-1.00272641202858	0.315992882719345	0.752121690743507	OK
Dna2	Dna2	58.3122407337138	-0.0145355920542834	0.100142094392512	-0.145149670999595	0.884592701722084	0.976092895674712	OK
Rufy2	Rufy2	909.473017944111	0.0165208539103071	0.0825761307440919	0.200068152399949	0.841427280488939	0.967506186376508	OK
Hnrnph3	Hnrnph3	1442.57208520923	0.188312973047989	0.0717805844155608	2.62345277042862	0.00870435123794887	0.125782962947533	OK
Pbld2	Pbld2	337.489108823873	-0.0442381342019725	0.10385032632358	-0.425979732255574	0.670122614644064	0.917426591385243	OK
Pbld1	Pbld1	17.7499762754038	0.0216144633759447	0.0741624315782688	0.291447609199995	0.770709007193367	0.946151494830025	OK
Atoh7	Atoh7	1.52973061479763	0.00491073807449975	0.0252616032976551	0.194395344453675	0.845866334979241	NaN	Low
Mypn	Mypn	0.335635326942746	-0.0086483095698216	0.0121793222896114	-0.710081346414355	0.477653693051928	NaN	Low
Herc4	Herc4	887.915569572733	0.102867446712608	0.0827452684303821	1.24318222254794	0.21380069214828	0.658496446621135	OK
Sirt1	Sirt1	478.894885555217	0.0756009142179098	0.0925902724221156	0.816510333539662	0.414208315790938	0.814124675128078	OK
Dnajc12	Dnajc12	1768.3532554125	-0.123702844523601	0.0680321854364033	-1.81829884972957	0.0690184685225781	0.393506555542984	OK
Ctnna3	Ctnna3	0.339710668868191	0.00796862587610746	0.0115789344453244	0.688200275572438	0.491326670424147	NaN	Low
Lrrtm3	Lrrtm3	6.86381682480848	0.0653952072124372	0.04947031118596	1.32190814338352	0.186198740398214	NaN	Low
1700023F02Rik	1700023F02Rik	0	NaN	NaN	NaN	NaN	NaN	Low
4930407I19Rik	4930407I19Rik	0	NaN	NaN	NaN	NaN	NaN	Low
Gm31763	Gm31763	0	NaN	NaN	NaN	NaN	NaN	Low
Reep3	Reep3	968.097420208989	-0.173614469912945	0.0822658190290736	-2.11040833194145	0.0348231994188028	0.281024252639098	OK
Jmjd1c	Jmjd1c	2889.339650626	0.0216814008064313	0.0679682827858753	0.318992917251353	0.749731883659678	0.941603460860193	OK
Nrbf2	Nrbf2	299.608881889413	0.0467265389343803	0.0994156810031786	0.470011757329172	0.638346617556846	0.908611923602103	OK
Egr2	Egr2	10.0987005716289	0.0851023385118523	0.0591742007919724	1.43816625104968	0.150386888482814	0.568003307787504	OK
Ado	Ado	617.573826203815	-0.0422553337750173	0.0841098066565649	-0.502382961686659	0.615398161874525	0.902974535626586	OK
Zfp365	Zfp365	379.637229880294	-0.0442131584212937	0.100270278255821	-0.440939819758873	0.659256565104485	0.914310295129615	OK
Rtkn2	Rtkn2	169.478911800055	-0.0909669950363564	0.110245989608716	-0.825127475014879	0.409299222713857	0.811414066549005	OK
Arid5b	Arid5b	291.795229352601	-0.0999088359762481	0.101509275226532	-0.98423356637399	0.325000685284845	0.760777985626326	OK
4930545H06Rik	4930545H06Rik	0	NaN	NaN	NaN	NaN	NaN	Low
1700040L02Rik	1700040L02Rik	44.3509426757143	-0.0839258708134887	0.102449325074705	-0.819193984462963	0.412675746467589	0.813152412761379	OK
Tmem26	Tmem26	16.0827550739179	0.0378056640054754	0.0749297348157861	0.504548215717301	0.613876189068887	0.902974535626586	OK
Rhobtb1	Rhobtb1	1993.11037002101	0.0831059493418898	0.110858643721637	0.749656919406	0.453461360154038	0.834972688786005	OK
Cdk1	Cdk1	4.53090357218226	-0.0344683287201547	0.0432391308541558	-0.797155910381623	0.425360488455785	NaN	Low
Ank3	Ank3	2021.41069320915	-0.0164565486385602	0.0659215974624802	-0.24963819555384	0.802867157770076	0.955037637790998	OK
Ccdc6	Ccdc6	2612.88646113946	-0.184175826503259	0.0637740144888512	-2.88794469000311	0.00387768051726342	0.0740761886837388	OK
Mrln	Mrln	610.591631301765	-0.133253296792841	0.0869765644786817	-1.53205978635201	0.125507682023841	0.523426314172548	OK
Slc16a9	Slc16a9	696.59624387824	-0.156540750642273	0.080731539187182	-1.93902844189954	0.0524978749905694	0.341012255406003	OK
Fam13c	Fam13c	30.3337733183404	0.161490708999133	0.0905797405173578	1.7828568295378	0.0746096120501345	0.411078405452889	OK
Phyhipl	Phyhipl	800.895046353161	-0.0273644423145922	0.0836237453748071	-0.32723291921383	0.743491724323048	0.938549252897479	OK
D630013N20Rik	D630013N20Rik	7.31369089463171	0.0053738344473625	0.0527279923147752	0.101916158978362	0.918823223739441	NaN	Low
Bicc1	Bicc1	437.879897913757	-0.0648557230874848	0.0950060812032528	-0.6826481238473	0.494829217187037	0.856176065060355	OK
C730027H18Rik	C730027H18Rik	0.673980785344266	0.000228453848053894	0.0159664727694962	0.0143083479583764	0.988583979606145	NaN	Low
1700113B09Rik	1700113B09Rik	0	NaN	NaN	NaN	NaN	NaN	Low
Tfam	Tfam	833.646127244028	-0.0845174937604447	0.0781561108982479	-1.08139328824177	0.279522205945101	0.721040521519146	OK
Ube2d1	Ube2d1	411.340229613672	-0.0292374785706662	0.0929714906449267	-0.31447789389899	0.753158103560191	0.942816435813049	OK
Cisd1	Cisd1	1476.43964299561	0.113560252537645	0.0785132438937756	1.44638339859306	0.148069695607018	0.563834141939019	OK
Ipmk	Ipmk	1947.87807405404	-0.0871637101139574	0.0646587083848022	-1.34805832487747	0.177639624123015	0.614485781944737	OK
1700049L16Rik	1700049L16Rik	0	NaN	NaN	NaN	NaN	NaN	Low
Zwint	Zwint	4295.11070115645	0.0151478235593952	0.0681964942845971	0.222120267592941	0.824220260666825	0.962276052527639	OK
A330049N07Rik	A330049N07Rik	0	NaN	NaN	NaN	NaN	NaN	Low
Pcdh15	Pcdh15	640.187237375107	0.266278180396808	0.0992455860828816	2.68302290214131	0.00729599937800183	0.111223093657028	OK
Rsph14	Rsph14	4.31031521612739	0.00299114168623869	0.0392066064263282	0.0762917773018493	0.939186967541982	NaN	Low
Gnaz	Gnaz	2279.7204741119	0.00190549994937745	0.0649219006365556	0.0293506494833659	0.97658493183582	0.995395863424834	OK
Rab36	Rab36	711.01252649976	-0.108802702221979	0.0844493163355881	-1.28837872161823	0.197614162057503	0.641424962114686	OK
Bcr	Bcr	4222.27944908777	-0.140352830109432	0.060206767848221	-2.3311802829751	0.0197438553687189	0.208384829244435	OK
Specc1l	Specc1l	5930.77374646528	-0.106658314643396	0.0538460064507146	-1.9808026940869	0.0476134045787549	0.325243846090273	OK
Adora2a	Adora2a	191.282367333775	0.13473423009772	0.108708776267683	1.23940526904609	0.215195451119579	0.659952129978359	OK
Gm5779	Gm5779	0.179038623175763	0.00659732149067966	0.0105116758716303	0.627618428426335	0.530253933479126	NaN	Low
Upb1	Upb1	2276.53350850435	-0.0484115122160862	0.0766167157791174	-0.631866189039667	0.527474318460657	0.870460653207284	OK
4933407G14Rik	4933407G14Rik	0.700634063734168	0.0177356867340498	0.0172170134352614	1.03012562548892	0.302951037329309	NaN	Low
Gucd1	Gucd1	1311.51651285512	-0.0555883697150707	0.0776417155259083	-0.715960091022479	0.474015991996677	0.844773580080109	OK
Snrpd3	Snrpd3	849.670302618606	0.245235792816768	0.0823783792575962	2.97694364743349	0.0029113751782829	0.0622466661545454	OK
Lrrc75b	Lrrc75b	0.942514731226583	-0.00640343634142725	0.0197696040106246	-0.323903116015167	0.746011384822578	NaN	Low
Ggt1	Ggt1	4.51375339780648	0.0184871630519369	0.0425815101785363	0.434159403328433	0.664172690936077	NaN	Low
Ggt5	Ggt5	9.9790487220236	-0.0205201479021102	0.0593915676850409	-0.345506082798327	0.729713938105219	NaN	Low
Susd2	Susd2	28.6334102327536	-0.0520617505272224	0.0921344397570112	-0.565062865357692	0.57203100543875	0.888664185074389	OK
Cabin1	Cabin1	2841.60295174006	0.0783254115679147	0.0631146384159746	1.24100230206009	0.214604898459652	0.659330639235054	OK
Ddt	Ddt	626.519690629799	-0.00205614876213855	0.0939883483758996	-0.0218766346857711	0.982546363134042	0.996841412064217	OK
Gstt3	Gstt3	30.0175234947066	0.0303808618059658	0.0923966036807011	0.328809291637539	0.742299839540383	0.938167119055211	OK
Gstt1	Gstt1	1295.36549323351	-0.0101118248221653	0.0773243555226923	-0.130771537037872	0.89595603975516	0.9782359660278	OK
Gstt4	Gstt4	0	NaN	NaN	NaN	NaN	NaN	Low
Gstt2	Gstt2	264.195384441156	0.15439320584728	0.109490971233495	1.41009988410851	0.158510191502896	0.582046447600485	OK
Mif	Mif	1501.90773820569	0.138891781030888	0.0895333248464622	1.55128586220906	0.120833193370532	0.515853077783834	OK
Derl3	Derl3	238.490158374381	-0.604868904292383	0.106098242523919	-5.70102661366909	1.1908804015427e-08	2.69893195002961e-06	OK
Smarcb1	Smarcb1	1269.11183717612	0.205227091691841	0.0712164557767565	2.88173694483154	0.00395489755634938	0.0752149607989354	OK
Mmp11	Mmp11	10.7685951119474	-0.0877937900379306	0.0645698764088405	-1.35967102495353	0.17393405119968	0.609854492365878	OK
Chchd10	Chchd10	1560.51336709657	0.0791225830090106	0.110228329957949	0.717806239459447	0.47287676565436	0.844076957123653	OK
Gm867	Gm867	0	NaN	NaN	NaN	NaN	NaN	Low
Vpreb3	Vpreb3	0	NaN	NaN	NaN	NaN	NaN	Low
Gm5134	Gm5134	0.853545894942154	0.0213126793744263	0.0188548718948249	1.13035397393901	0.258327099920065	NaN	Low
Mir6409	Mir6409	0	NaN	NaN	NaN	NaN	NaN	Low
Zfp280b	Zfp280b	637.015066611685	-0.0120244380876951	0.0855231692050666	-0.140598602688156	0.888187052165807	0.977544923945822	OK
Slc5a4b	Slc5a4b	0	NaN	NaN	NaN	NaN	NaN	Low
Slc5a4a	Slc5a4a	0	NaN	NaN	NaN	NaN	NaN	Low
Prmt2	Prmt2	689.809921233737	-0.0676636129537876	0.0948174610881401	-0.713619750806121	0.475462341113178	0.844773580080109	OK
Mir678	Mir678	0	NaN	NaN	NaN	NaN	NaN	Low
S100b	S100b	1.29680961696156	-0.0272822342502386	0.0250302027343965	-1.08997256393562	0.27572522987321	NaN	Low
Dip2a	Dip2a	857.865497307013	0.0224709144483336	0.0758964071512565	0.296073494013367	0.767173955701623	0.945828416788661	OK
Pcnt	Pcnt	1348.3450194903	0.069240831695932	0.0712924275376567	0.971222808472316	0.331437338246431	0.765318511175506	OK
1700094J05Rik	1700094J05Rik	0.338355603138803	0.000107422109666585	0.0119076508009275	0.00902126804543328	0.992802167138355	NaN	Low
2610028H24Rik	2610028H24Rik	8.62191100269755	0.016759908174121	0.0551289063612175	0.304013071913782	0.76111793227694	NaN	Low
Ybey	Ybey	98.6453438477565	0.0119608977462326	0.110881343825002	0.107871147062483	0.914097904849368	0.981777162338125	OK
Mcm3ap	Mcm3ap	1868.16616735684	0.00239415989893937	0.0641694153363901	0.037309984614768	0.970237844465684	0.994590515195532	OK
Lss	Lss	2454.84214065825	0.0607829689627534	0.0632523625334465	0.960959662662602	0.336572450065006	0.76711513425188	OK
4930483K19Rik	4930483K19Rik	0	NaN	NaN	NaN	NaN	NaN	Low
Spatc1l	Spatc1l	4.70717827347187	-0.0300326352831281	0.034601901155603	-0.867947548548643	0.385423047292825	NaN	Low
Ftcd	Ftcd	0.649775091316091	-0.0160156807066314	0.0165321015451179	-0.968762541345569	0.332663680142619	NaN	Low
Col6a2	Col6a2	97.3237367741947	0.365315231649039	0.104608074149027	3.49222786692929	0.000479009418786333	0.0173240095538545	OK
Col6a1	Col6a1	116.51582045128	0.359039967567624	0.110267863801881	3.25607076430458	0.00112965592978868	0.0314775846993165	OK
Pcbp3	Pcbp3	1383.21672594219	0.0334074109606944	0.0700588977317832	0.47684751034184	0.633470711417673	0.90692090270136	OK
Gm10787	Gm10787	0	NaN	NaN	NaN	NaN	NaN	Low
Slc19a1	Slc19a1	205.447153529655	0.0544846075602434	0.109662723310556	0.496837994857625	0.619303299435949	0.90337927355042	OK
Col18a1	Col18a1	337.594521589556	0.107368781836217	0.0999518325925794	1.07420523517433	0.282730706537257	0.723007463641162	OK
Gm10941	Gm10941	171.720734286375	-0.284809029405118	0.110262468918299	-2.58300972397192	0.00979425624362633	0.135073322921735	OK
Pofut2	Pofut2	5708.64741815353	-0.124917831875753	0.0539986627535727	-2.31335047028526	0.0207033779020381	0.213648620914864	OK
Adarb1	Adarb1	1685.71863263367	-0.0591630447877038	0.0643556242379997	-0.919314286641169	0.357931207267862	0.779117745546405	OK
Gm17769	Gm17769	37.2122868738036	0.0299541123627938	0.0964652920320901	0.31051699250368	0.75616783952606	0.943172350045864	OK
Fam207a	Fam207a	1499.89765216328	0.0223640526537385	0.0764031654141821	0.292711074632875	0.769743004150905	0.945991146880772	OK
Itgb2	Itgb2	145.703428710683	0.0601035533172027	0.110739383850165	0.542747767122536	0.587303480847726	0.895304915843079	OK
Pttg1ip	Pttg1ip	3569.01205219137	-0.110065257106796	0.0566091209950898	-1.94430252885119	0.051858979887513	0.33936203329143	OK
Sumo3	Sumo3	4425.39029545451	0.0428123767918386	0.0598254831045319	0.715621079348968	0.474225354058422	0.844773580080109	OK
Ube2g2	Ube2g2	2478.39700697744	-0.120386898801534	0.0602640981561496	-1.99765536173131	0.0457540367772037	0.319058149793034	OK
Mir1930	Mir1930	0.168500268704708	-0.00631112461122599	0.0104382222574135	-0.604616806922624	0.545433636759533	NaN	Low
Tspear	Tspear	9.79434907259028	0.0321256083387805	0.062720999120923	0.512198606352618	0.608512018378519	NaN	Low
Gm19402	Gm19402	0	NaN	NaN	NaN	NaN	NaN	Low
Gm10272	Gm10272	0	NaN	NaN	NaN	NaN	NaN	Low
Gm10024	Gm10024	0	NaN	NaN	NaN	NaN	NaN	Low
Gm10142	Gm10142	0	NaN	NaN	NaN	NaN	NaN	Low
Krtap12-1	Krtap12-1	0	NaN	NaN	NaN	NaN	NaN	Low
Gm10100	Gm10100	0	NaN	NaN	NaN	NaN	NaN	Low
Gm3238	Gm3238	0	NaN	NaN	NaN	NaN	NaN	Low
Gm19668	Gm19668	0	NaN	NaN	NaN	NaN	NaN	Low
Gm2696	Gm2696	0	NaN	NaN	NaN	NaN	NaN	Low
Krtap10-4	Krtap10-4	0	NaN	NaN	NaN	NaN	NaN	Low
Krtap10-10	Krtap10-10	0	NaN	NaN	NaN	NaN	NaN	Low
Gm10318	Gm10318	0	NaN	NaN	NaN	NaN	NaN	Low
Gm3285	Gm3285	0	NaN	NaN	NaN	NaN	NaN	Low
1700009J07Rik	1700009J07Rik	0	NaN	NaN	NaN	NaN	NaN	Low
Lrrc3	Lrrc3	55.0168299800335	0.153536352354276	0.102630022874597	1.49601791029397	0.134648987959407	0.545414637554963	OK
Trpm2	Trpm2	769.951060752659	0.13768018622816	0.0837243716737634	1.64444573874664	0.100084163850378	0.472687986004607	OK
1810043G02Rik	1810043G02Rik	1044.72100915933	-0.0674796232690317	0.0869555622389909	-0.776024230440475	0.437734679266308	0.825530785247008	OK
Pfkl	Pfkl	2928.52061221118	0.00347375562244245	0.0703092501204241	0.0494068080159109	0.960595102777659	0.992350650289232	OK
Aire	Aire	0.167135058238038	-0.00629881370287424	0.0104283415384258	-0.604009149457248	0.545837559205327	NaN	Low
Dnmt3l	Dnmt3l	1.39659829059293	0.00741717063026459	0.0210292360054842	0.352707565235859	0.724307687187392	NaN	Low
Icosl	Icosl	21.3858315633801	0.0486062214053552	0.0821971197793365	0.591337282082897	0.554294454156804	0.881525807214176	OK
D10Jhu81e	D10Jhu81e	945.026202152845	-0.0107758951786023	0.083722434086192	-0.12870976932549	0.897587304909907	0.9782359660278	OK
Pwp2	Pwp2	624.587633322076	0.326174882088761	0.0837223566503985	3.89591138064565	9.78301572332279e-05	0.00538525569717991	OK
Trappc10	Trappc10	3604.84370718633	0.0405800852901143	0.0597682487158382	0.678957241712871	0.497164954686138	0.857212822325395	OK
Agpat3	Agpat3	4565.11772704604	0.0408573153040991	0.0628530988757141	0.650044564785746	0.515663435640643	0.864290816940893	OK
Mir7659	Mir7659	0.334270116476076	-0.00779853742053675	0.0115623145848852	-0.674478917113305	0.500006885024987	NaN	Low
Rrp1	Rrp1	4469.77281770434	0.0947629237200665	0.0647707110096798	1.46305208392578	0.143453127730089	0.55590642088166	OK
Mir6907	Mir6907	0	NaN	NaN	NaN	NaN	NaN	Low
Cstb	Cstb	1011.65944449402	0.155752553091448	0.0810885406578709	1.92077144104245	0.0547605284192924	0.347784937071967	OK
Mir6410	Mir6410	0	NaN	NaN	NaN	NaN	NaN	Low
Pdxk	Pdxk	1336.35277675763	0.0516674797999047	0.0767886475820707	0.672853102988735	0.501040750153265	0.858403946148936	OK
Mir6908	Mir6908	0.339710668868191	0.00796862587610746	0.0115789344453244	0.688200275572438	0.491326670424147	NaN	Low
Ilvbl	Ilvbl	486.541619375314	0.171608333276384	0.0963051230469405	1.78192320249401	0.0747617562401302	0.411326175924129	OK
Syde1	Syde1	47.9772675593848	0.0835904416517257	0.102838439478853	0.812832653581005	0.416314011138488	0.815443127014891	OK
Olfr1357	Olfr1357	0	NaN	NaN	NaN	NaN	NaN	Low
Casp14	Casp14	0	NaN	NaN	NaN	NaN	NaN	Low
Ccdc105	Ccdc105	0.168500268704708	-0.00631112461122599	0.0104382222574135	-0.604616806922624	0.545433636759533	NaN	Low
Slc1a6	Slc1a6	0.676779214805445	-0.00739834157335637	0.0160627705111548	-0.460589383893557	0.645093229553531	NaN	Low
Olfr1356	Olfr1356	0	NaN	NaN	NaN	NaN	NaN	Low
Olfr1355	Olfr1355	0	NaN	NaN	NaN	NaN	NaN	Low
Olfr1354	Olfr1354	0	NaN	NaN	NaN	NaN	NaN	Low
Olfr8	Olfr8	0	NaN	NaN	NaN	NaN	NaN	Low
Olfr1353	Olfr1353	0	NaN	NaN	NaN	NaN	NaN	Low
Olfr1352	Olfr1352	0	NaN	NaN	NaN	NaN	NaN	Low
Olfr1351	Olfr1351	0	NaN	NaN	NaN	NaN	NaN	Low
Olfr57	Olfr57	0	NaN	NaN	NaN	NaN	NaN	Low
2610008E11Rik	2610008E11Rik	679.255610643773	-0.0690685879958379	0.0863726168480101	-0.799658393092082	0.423908745481094	0.818469301690104	OK
Vmn2r80	Vmn2r80	0	NaN	NaN	NaN	NaN	NaN	Low
Vmn2r81	Vmn2r81	0	NaN	NaN	NaN	NaN	NaN	Low
Vmn2r82	Vmn2r82	0	NaN	NaN	NaN	NaN	NaN	Low
Vmn2r83	Vmn2r83	0	NaN	NaN	NaN	NaN	NaN	Low
Ppap2c	Ppap2c	327.839102244352	0.193619848694924	0.100907621287699	1.9187832021418	0.0550117765850288	0.348336155464324	OK
Mir6909	Mir6909	0	NaN	NaN	NaN	NaN	NaN	Low
Mier2	Mier2	669.401944278565	0.059737440890611	0.0842369008328975	0.709160003513346	0.478225190580857	0.84690221071428	OK
Theg	Theg	0	NaN	NaN	NaN	NaN	NaN	Low
C2cd4c	C2cd4c	973.724676686095	-0.276518832883059	0.0776512679229975	-3.56103435628723	0.000369396740190894	0.0146873007985841	OK
Shc2	Shc2	1964.5629991345	-0.0846326047065468	0.0670373866165234	-1.26246873540393	0.206780169474935	0.652242245196824	OK
Odf3l2	Odf3l2	0.986336485623651	0.00991596816061944	0.0203144918824216	0.488122873956786	0.625462809951739	NaN	Low
Madcam1	Madcam1	3.1813146429436	-0.0272538837188414	0.0359708077095791	-0.757666715156458	0.448650529864586	NaN	Low
Tpgs1	Tpgs1	758.63045902716	-0.0609939632824243	0.09120366975959	-0.668766546819908	0.503644409657087	0.860047304096079	OK
Cdc34	Cdc34	1465.35840750281	0.0158165534404598	0.0778761179287123	0.20309889425842	0.839057735973551	0.96672648722053	OK
Gzmm	Gzmm	32.7175356888585	0.0488617023263577	0.0879992405338946	0.555251409329353	0.578722709578205	0.891894009577612	OK
Bc1	Bc1	0	NaN	NaN	NaN	NaN	NaN	Low
Bsg	Bsg	15360.7290329694	0.0244630952288803	0.065815538171392	0.371691790549145	0.710122337993805	0.930268842764336	OK
Hcn2	Hcn2	1399.55107446905	-0.096662309800977	0.0825868995767431	-1.17043151270202	0.241827360276963	0.693159512552524	OK
Polrmt	Polrmt	826.787864999901	0.094319923196102	0.0819175837772981	1.15140021039342	0.249567627325584	0.702387254548065	OK
Fgf22	Fgf22	1.87963688782371	-0.00241289737036447	0.0252286668690498	-0.0956410968081941	0.923805624257236	NaN	Low
Rnf126	Rnf126	1015.06639522061	0.0711815879970564	0.077246751696917	0.92148325247827	0.356798181017044	0.778520806397588	OK
Fstl3	Fstl3	98.1346800111141	0.00814642876568459	0.110151182528427	0.073956798090499	0.941044761203574	0.986991192611953	OK
Prss57	Prss57	0	NaN	NaN	NaN	NaN	NaN	Low
Palm	Palm	232.030757821938	0.000321427183754878	0.106507142064284	0.00301789323725235	0.99759207323495	0.999717951378353	OK
Misp	Misp	162.53001947719	0.305859321423015	0.109257744697164	2.79942920541498	0.00511930407895088	0.0885652631877533	OK
E130317F20Rik	E130317F20Rik	267.014587272336	0.0905363163045667	0.103445073547295	0.875211483736573	0.381458845936792	0.798051206726418	OK
Ptbp1	Ptbp1	6694.03285884846	0.207807713174066	0.0566296494677479	3.66959207989479	0.000242937820578335	0.0106908365185249	OK
Lppr3	Lppr3	5.57779762748946	0.0261616353545758	0.0462112048938269	0.566131859463171	0.57130414693828	NaN	Low
Mir6910	Mir6910	0	NaN	NaN	NaN	NaN	NaN	Low
Prtn3	Prtn3	0.681390154729256	0.00876873527366098	0.0161520220403084	0.542887772922673	0.587207074993105	NaN	Low
Elane	Elane	0	NaN	NaN	NaN	NaN	NaN	Low
Cfd	Cfd	0	NaN	NaN	NaN	NaN	NaN	Low
Med16	Med16	1303.550765187	0.0818764180572696	0.0841363650059476	0.973139474845172	0.330483987152767	0.764731264885302	OK
R3hdm4	R3hdm4	1535.78252258701	-0.0299763246575536	0.0660790971448306	-0.453643072511299	0.650085746677612	0.911943272164975	OK
Kiss1r	Kiss1r	104.221423003457	-0.00702858703058249	0.110940205754581	-0.0633547322431593	0.949484033231654	0.989203484821026	OK
Arid3a	Arid3a	595.448324164628	-0.257917341740505	0.0845601732430002	-3.05010422577221	0.00228761963746599	0.0530111358688793	OK
Wdr18	Wdr18	1016.77338910284	0.150691202754894	0.0778771499203886	1.93498610194313	0.05299200118345	0.34223870363935	OK
Grin3b	Grin3b	3.11437696722694	0.000585363180653007	0.0382356867692029	0.0153093413539649	0.987785390034575	NaN	Low
Tmem259	Tmem259	2766.43284396322	-0.0531921621079553	0.0670620088497989	-0.793178776184465	0.427673671141008	0.820587918749178	OK
Cnn2	Cnn2	35.2594883083483	0.0131052935289393	0.0935033360393668	0.140158566357693	0.888534707948019	0.977545039287521	OK
Abca7	Abca7	3604.05342759724	-0.1506881834723	0.0608329065360013	-2.47708340851874	0.0132460942590995	0.162416942953322	OK
Hmha1	Hmha1	54.0530231671695	0.02347311528594	0.100883756797816	0.232674872853744	0.816013882307972	0.958404901396407	OK
Polr2e	Polr2e	1212.05491983485	-0.0104891124199296	0.0788814606820742	-0.13297310076705	0.89421465403263	0.978229500530503	OK
Gpx4	Gpx4	2331.55809561335	0.173057234065402	0.0838095235119309	2.06488745924879	0.0389336499518464	0.297652767349259	OK
Sbno2	Sbno2	909.781862503707	0.0994831815081724	0.0831964663038715	1.19576210298181	0.23178940865264	0.680534223565396	OK
Stk11	Stk11	3383.06365145814	-0.124404746242973	0.0552357737950572	-2.25224954219988	0.0243065068360635	0.232984949998911	OK
Dos	Dos	4300.97813552415	0.279798028886666	0.0687682652000689	4.06870855434035	4.72744354520829e-05	0.0030757788195092	OK
Atp5d	Atp5d	2613.86964953804	-0.033435013619332	0.0712385496454693	-0.46933877494316	0.638827503617446	0.908611923602103	OK
Midn	Midn	1740.67973025353	-0.0718798131039861	0.0755237871998586	-0.95175064398943	0.341223458437707	0.769249012160051	OK
Cirbp	Cirbp	2665.06081206576	0.124498388815774	0.109622463756122	1.13570142970647	0.256081542040094	0.708195405462924	OK
1600002K03Rik	1600002K03Rik	257.524726859675	0.0638843789346752	0.103056820099892	0.61989472286019	0.535327100291641	0.873381682708393	OK
Efna2	Efna2	160.962402553942	0.00624835777913557	0.108853160932018	0.0574017118624403	0.954225199383565	0.991181653451646	OK
Mum1	Mum1	1165.53605377614	-0.00542368518796268	0.0763621049874485	-0.0710258732240836	0.943377163632432	0.98715218707763	OK
Ndufs7	Ndufs7	1245.66607077251	0.0261978531652795	0.0775143765815972	0.337974119390637	0.73538269110371	0.937313211929136	OK
Gamt	Gamt	15.0486876296265	-0.0904323493697097	0.0742874045423109	-1.21733085072589	0.223478360902051	0.671795928320033	OK
Dazap1	Dazap1	1534.72250826238	-0.0291650112676696	0.0763701434120019	-0.381890225219692	0.702542790943451	0.928861614770946	OK
Mir6911	Mir6911	0.169855334434095	0.0065195704858653	0.0104481763470681	0.623991237254987	0.532633339858654	NaN	Low
Rps15	Rps15	6249.49341586922	0.162853759335072	0.0743080819817729	2.19160224556757	0.0284082396648242	0.252019803655137	OK
Apc2	Apc2	175.145306437153	-0.00627579243476758	0.110770858811072	-0.0566556267788031	0.954819521904476	0.991181653451646	OK
2310011J03Rik	2310011J03Rik	721.741456969049	-0.04289151755552	0.0837772720986282	-0.511970806414241	0.608671441379469	0.901490542794857	OK
Pcsk4	Pcsk4	1158.3716649414	0.12683657011435	0.0780606774467705	1.62484587967918	0.104195402367024	0.482052033508751	OK
Reep6	Reep6	5159.31504288824	-0.0599464352486418	0.0736166891334674	-0.81430496201695	0.415470267816957	0.815350656916579	OK
Adamtsl5	Adamtsl5	13.6303304549155	-0.105620569626688	0.0714181797052891	-1.47890313170311	0.139166206242957	0.548516542751228	OK
Plk5	Plk5	26.1261857209943	0.0958253384467977	0.090505075787891	1.05878413572489	0.28969810019485	0.727460927359684	OK
Mex3d	Mex3d	385.709023594834	0.00153112463153057	0.0940907929021337	0.0162728422654821	0.987016723405469	0.997471604162779	OK
Mbd3	Mbd3	2271.83552952992	0.0873066602960171	0.0751986218642845	1.16101410014647	0.245636165377884	0.697465144457813	OK
Uqcr11	Uqcr11	1359.6225671867	0.0485856429807232	0.0761849944451591	0.637732447637008	0.523647859746741	0.868064171284571	OK
Tcf3	Tcf3	1214.37103317147	0.0622470324270933	0.0716039871691875	0.86932355149462	0.384670184552009	0.799358002111823	OK
Onecut3	Onecut3	0.516039160585178	-0.00365375666019732	0.0143063497507622	-0.255394053958638	0.79841876281229	NaN	Low
Atp8b3	Atp8b3	0.794049376518058	-0.0195666437810987	0.01825279944031	-1.07198042936292	0.283728822515574	NaN	Low
Rexo1	Rexo1	1406.74981755358	-0.00534427201845915	0.0745895872644281	-0.0716490359373236	0.942881215288163	0.987150166689351	OK
Klf16	Klf16	472.562578267584	-0.047260885867967	0.0932854788625696	-0.506626395064047	0.6124169845341	0.902974535626586	OK
Abhd17a	Abhd17a	1397.21449538222	-0.018301226660222	0.0757111348782008	-0.241724373695677	0.808993742053706	0.957022470401932	OK
Adat3	Adat3	111.937091709826	0.0233134166464486	0.110807984558674	0.210394735896526	0.833359600857234	0.966045643600689	OK
Scamp4	Scamp4	1606.99588425783	-0.030230209808946	0.0640823624738053	-0.471739939695624	0.637112425292543	0.908611923602103	OK
Mir6912	Mir6912	0.339710668868191	0.00796862587610746	0.0115789344453244	0.688200275572438	0.491326670424147	NaN	Low
Csnk1g2	Csnk1g2	3979.41263202168	-0.0356903571301008	0.0581586047051121	-0.613672857371072	0.539431527942072	0.875159045099234	OK
Btbd2	Btbd2	1483.4386964921	-0.108494792484687	0.0718347844805064	-1.51033782963641	0.130957243559081	0.537830443345327	OK
Mknk2	Mknk2	1216.33256200837	0.169104364367529	0.0741533332707594	2.28046881925146	0.0225798980529306	0.224478452241706	OK
Mob3a	Mob3a	407.257954005779	-0.0773050785385875	0.0935326165114693	-0.826503966443706	0.408518268972771	0.811268825367515	OK
Izumo4	Izumo4	346.725310296933	0.0138688797519128	0.10519477395738	0.131840007161685	0.895110841593068	0.978229500530503	OK
Ap3d1	Ap3d1	8554.1959638937	0.0643663605683651	0.0536686852079897	1.19932806848011	0.230400405122318	0.679596902482849	OK
Dot1l	Dot1l	1256.124995231	0.106367192957407	0.0787329368718509	1.35098723842266	0.176699520692807	0.613888626055389	OK
Plekhj1	Plekhj1	751.924525877914	-0.015236373717466	0.0805057282765571	-0.189258255824049	0.849890411030937	0.970167195233385	OK
Sf3a2	Sf3a2	1059.42683123714	0.0734289174186475	0.0782743345197104	0.938096987591217	0.348194569791281	0.772263865604607	OK
Amh	Amh	11.1478965830122	0.0324613766001494	0.0636146903833563	0.510281137965616	0.609854515224869	0.901979736570346	OK
Jsrp1	Jsrp1	0	NaN	NaN	NaN	NaN	NaN	Low
Oaz1	Oaz1	24.7806259649251	-0.0120466414822833	0.0873186464284261	-0.137961844062227	0.890270573148194	0.977545039287521	OK
Oaz1-ps	Oaz1-ps	0	NaN	NaN	NaN	NaN	NaN	Low
Mir1982	Mir1982	1.38651841401616	0.0303046164856356	0.0257000432855744	1.1791659706132	0.238332093526133	NaN	Low
Lingo3	Lingo3	52.9241451123357	0.233383619111698	0.102594027602143	2.27482656219282	0.0229163361438587	0.225690527299398	OK
Lsm7	Lsm7	123.953873750061	0.126717580518395	0.110828108794745	1.1433704129435	0.252884831375189	0.705380089649194	OK
Sppl2b	Sppl2b	528.331593214818	-0.0194870366366116	0.087359248899398	-0.223067813449869	0.823482728360855	0.961920637423839	OK
Tmprss9	Tmprss9	1.98463338318562	0.00992402981745434	0.028468768824334	0.348593572089133	0.727394454121746	NaN	Low
Timm13	Timm13	1215.32694067006	-0.0516281285475533	0.0797834033683906	-0.64710361262939	0.517564887357482	0.864956861263098	OK
Lmnb2	Lmnb2	1236.11401863105	-0.0287999451906702	0.0795411464829685	-0.362076063321981	0.717295190512028	0.931528154411297	OK
Gadd45b	Gadd45b	133.766427954055	0.0817380901133612	0.109928649644748	0.743555846246731	0.457145223776927	0.83579963003532	OK
Gng7	Gng7	135.884347571516	0.223445413241301	0.110247555390146	2.02676070639905	0.042686890752923	0.310238557166353	OK
Diras1	Diras1	416.841883327446	-0.0513343342835368	0.102168718222923	-0.502446689910797	0.615353343156636	0.902974535626586	OK
Slc39a3	Slc39a3	1603.73869969645	0.0505542772259698	0.0695393632596864	0.726987922468902	0.467233354379083	0.840633509937377	OK
Sgta	Sgta	2232.54089415055	0.0498584348397212	0.0712271929499577	0.69999157308853	0.483932567134173	0.84933745322515	OK
Thop1	Thop1	740.113991017644	0.148473962657825	0.080411328946051	1.84643090226053	0.0648296636894009	0.380387804335951	OK
Creb3l3	Creb3l3	11.7390660478033	-0.0572456623056851	0.0622677453202159	-0.919346959028236	0.35791412305967	0.779117745546405	OK
Mir5615-1	Mir5615-1	0	NaN	NaN	NaN	NaN	NaN	Low
Mir5615-2	Mir5615-2	0	NaN	NaN	NaN	NaN	NaN	Low
Map2k2	Map2k2	3242.22346241245	0.0914189822784483	0.0645644617493259	1.41593346868415	0.156794984700122	0.580320686432299	OK
Zbtb7a	Zbtb7a	3606.5645199873	-0.111054540505389	0.0620051683403199	-1.79105296345392	0.0732847962187982	0.406413808720725	OK
Pias4	Pias4	634.93612530715	0.117236349822625	0.08760503177519	1.3382376268463	0.180818987047066	0.617479948760366	OK
Eef2	Eef2	48520.8431597269	-0.0200809769624897	0.0584329182447131	-0.343658635675047	0.731103022433764	0.935762321070625	OK
Snord37	Snord37	2.99616146546491	0.0122031812502272	0.0339375616063393	0.359577431984616	0.719163162916792	NaN	Low
Dapk3	Dapk3	1081.55093046405	-0.0273492763709074	0.0771998016475303	-0.354266148192653	0.723139434588412	0.933122986480663	OK
Atcayos	Atcayos	0.171278408691321	0.00653191070526503	0.0104582796060418	0.624568375614238	0.532254380855166	NaN	Low
Nmrk2	Nmrk2	0.315552693893289	0.000595269029142078	0.0115668825680582	0.0514632205903001	0.958956408713614	NaN	Low
Atcay	Atcay	23.7621450254731	0.108406798015654	0.0866834858621017	1.25060496745724	0.211078637379287	0.656356576968568	OK
Zfr2	Zfr2	620.66700342511	0.0764460485331135	0.0919351642805429	0.831521313214127	0.40567919309799	0.811021558969669	OK
Matk	Matk	37.5726746088459	0.104082929642916	0.0982671170888067	1.05918370993679	0.289516122398115	0.727460927359684	OK
Mrpl54	Mrpl54	589.646730314271	-0.0186713471413776	0.0917637296143539	-0.203471973293215	0.838766149548791	0.96672648722053	OK
Apba3	Apba3	779.798199667812	-0.11022546112157	0.0839877864767086	-1.31239869206623	0.189385647968716	0.630574446885065	OK
Mir3057	Mir3057	0.604101264297224	-0.00610076793769369	0.0153640065107739	-0.397081837567276	0.691307112818532	NaN	Low
Tjp3	Tjp3	661.63478196261	-0.00297547534384325	0.0913145481573936	-0.0325848991632154	0.974005612158423	0.995275712813084	OK
Pip5k1c	Pip5k1c	3450.96721752059	0.0620314027346381	0.0628495300219608	0.9869827620503	0.323651089270234	0.759056142100144	OK
Cactin	Cactin	939.082679516765	-0.00968159756023673	0.084191447601108	-0.114995024270248	0.908449065938052	0.980231662004603	OK
Tbxa2r	Tbxa2r	13.3583302558787	0.0192491307012825	0.0654358771404381	0.29416784098378	0.768629653180296	0.945828416788661	OK
Gipc3	Gipc3	4.34297302916862	-0.0113455301839986	0.0400293654619252	-0.283430178147345	0.77684709759626	NaN	Low
Hmg20b	Hmg20b	805.263697007941	-0.103948619084284	0.0783566262298959	-1.32660917251979	0.184638000044071	0.622386595091542	OK
Mfsd12	Mfsd12	222.94571957165	0.059864414168123	0.105234645799835	0.568866020435799	0.56944706663053	0.887415854682652	OK
4930404N11Rik	4930404N11Rik	2.49469536021927	-0.0183208881155439	0.0318838237366552	-0.574613894082011	0.565552453237499	NaN	Low
Fzr1	Fzr1	1124.7823381061	-0.0805762728595212	0.0741509406472734	-1.08665206612566	0.277190605483677	0.72003897717748	OK
Dohh	Dohh	1508.2004530987	0.00829572603367123	0.0774053914611176	0.107172457590869	0.914652165217639	0.981799821805294	OK
Mir6913	Mir6913	0	NaN	NaN	NaN	NaN	NaN	Low
Smim24	Smim24	41.5217017598669	0.0562371016013283	0.0917823949872499	0.612722097839575	0.540060108517512	0.875609557126639	OK
Nfic	Nfic	4300.5232092185	-0.187841067712017	0.0558558789984525	-3.36295965760778	0.000771116317660449	0.0243286303655378	OK
Mir1191b	Mir1191b	0.144274285201967	-0.00607549789306838	0.0102472453270773	-0.592890840332915	0.553254208393147	NaN	Low
Celf5	Celf5	43.8079605811632	0.0979397141847497	0.100437176813921	0.975134081737502	0.32949375474496	0.763931129927019	OK
Ncln	Ncln	1840.65796643337	0.0963142896500941	0.0656926234404376	1.46613553555858	0.142611366418868	0.555076093836432	OK
S1pr4	S1pr4	5.42753808032077	0.0325822225692845	0.0491695520036283	0.662650385077339	0.507554492777391	NaN	Low
Gna15	Gna15	16.7025509380823	0.142996400180439	0.0727281495492255	1.96617679766007	0.0492781916738654	0.330906098953689	OK
Gna11	Gna11	4196.20065079887	-0.02148396733641	0.0574543458028622	-0.373931110626965	0.708455569760797	0.929828290325801	OK
Aes	Aes	14213.3104996717	0.0100727025314558	0.0552790516635413	0.182215545099503	0.855413573990223	0.971640890738533	OK
Tle2	Tle2	991.946832414204	0.0673949109925485	0.0738704340715325	0.912339447298856	0.361590054703138	0.782006302594133	OK
Tle6	Tle6	284.035776794891	0.112605732819683	0.101987608677787	1.10411190417693	0.269544597999557	0.714728942442481	OK
BC025920	BC025920	51.8792575500889	0.103003039176531	0.104236105228638	0.988170451597333	0.323069176818143	0.758869349865798	OK
Sirt6	Sirt6	393.749850644688	-0.0465114663815404	0.0964898144268052	-0.482034986364523	0.629781092818897	0.905643327004163	OK
Ankrd24	Ankrd24	1677.62205884865	0.0205544722904239	0.0700110820784038	0.293588838798484	0.769072105473686	0.945941490253864	OK
Gm10778	Gm10778	6.65738394568268	-0.0462421305433124	0.0522185361955927	-0.885550111364771	0.37586000496514	NaN	Low
Zfp433	Zfp433	23.0561682343102	0.0510667700459458	0.0867248022336513	0.588836973169028	0.5559706408002	0.881775327634695	OK
Zfp781	Zfp781	32.6671968505975	-0.106904041556954	0.0955504332055325	-1.11882320121981	0.263215571617228	0.7122184923775	OK
Zfp873	Zfp873	114.03949426892	0.0227532428608227	0.110310883825538	0.20626471361437	0.836584140302997	0.966468690819883	OK
AU041133	AU041133	183.242837951488	0.17208905348995	0.108939769842859	1.57967153536474	0.114182107551458	0.502186349856361	OK
Zfp938	Zfp938	395.786565778526	-0.0186627914140645	0.0946928334319672	-0.19708768591736	0.843758919650095	0.968723148033503	OK
Gm1553	Gm1553	0	NaN	NaN	NaN	NaN	NaN	Low
1190007I07Rik	1190007I07Rik	119.672052677835	-0.127128052643072	0.110791550446203	-1.14745260023058	0.251194612472447	0.703385497405872	OK
Tdg	Tdg	6.82373214428569	-0.0292099082433099	0.0448409648959843	-0.651411233256619	0.514781061212721	NaN	Low
Gm9855	Gm9855	0	NaN	NaN	NaN	NaN	NaN	Low
Glt8d2	Glt8d2	3.92269653174774	-0.0148941221721259	0.0357572395380761	-0.41653445189095	0.67701896270808	NaN	Low
Hcfc2	Hcfc2	937.035226725591	-0.138999434323242	0.0742075334055642	-1.87311756561928	0.0610521522443749	0.367712833438405	OK
Nfyb	Nfyb	559.252252079273	0.0436987077366545	0.0924594057541322	0.472625877056338	0.636480117352996	0.908311243911995	OK
1700028I16Rik	1700028I16Rik	7.57181158390971	-0.00751412327880616	0.0571519429815082	-0.131476252368837	0.895398571352692	NaN	Low
Txnrd1	Txnrd1	7453.19376731765	-0.0274715337723751	0.051828365622683	-0.530048235986667	0.596078487498089	0.897751592466855	OK
Eid3	Eid3	16.1303086454756	0.0488591528644064	0.0704285479612669	0.693740738361909	0.48784481300855	0.851534955335567	OK
Chst11	Chst11	4292.4779365254	-0.184905808661952	0.0562697259750073	-3.28606200684324	0.00101598642126661	0.0293813097381449	OK
Slc41a2	Slc41a2	390.239646734668	0.102544537932505	0.102344376075715	1.00195576801056	0.316364956202233	0.752548881135198	OK
D10Wsu102e	D10Wsu102e	513.043823758733	0.0643372919852832	0.0873122343254961	0.736864569808587	0.461204711876422	0.83650466586525	OK
Aldh1l2	Aldh1l2	4492.47727111119	0.186382315139152	0.0566391562697348	3.29069723870068	0.000999394122454141	0.0291567844339324	OK
A230046K03Rik	A230046K03Rik	1445.53585862496	-0.0932312429940721	0.0714477767512085	-1.30488655117593	0.191931481374582	0.633246398475829	OK
Appl2	Appl2	2393.88744910359	0.108464347033892	0.072352265437687	1.49911473231348	0.133843870313899	0.543773214379562	OK
1500009L16Rik	1500009L16Rik	356.440747087614	-0.0871265534572067	0.0966171587639182	-0.901771016368825	0.367178519239055	0.788171750189814	OK
Nuak1	Nuak1	855.018518462676	-0.118966873279537	0.0803508840291767	-1.48059196506585	0.13871533778165	0.548237096192938	OK
4930463O16Rik	4930463O16Rik	0	NaN	NaN	NaN	NaN	NaN	Low
Ckap4	Ckap4	1367.94495818239	-0.338209072936598	0.0698733083362944	-4.84031858501426	1.29631146355673e-06	0.000148128094802054	OK
Platr7	Platr7	0	NaN	NaN	NaN	NaN	NaN	Low
Tcp11l2	Tcp11l2	482.790854275369	-0.243223522190181	0.0953545149764535	-2.5507289534244	0.0107497891220505	0.141780438876473	OK
Polr3b	Polr3b	890.137081203041	-0.00214716947524555	0.0791265533261346	-0.0271358903552338	0.978351348928839	0.995631016519559	OK
Rfx4	Rfx4	1.5175442132883	-0.00319583767805559	0.0268208086165892	-0.119155157614409	0.905152432507075	NaN	Low
Ric8b	Ric8b	1333.08546808636	-0.0461964417042255	0.0685316618243301	-0.674089033805172	0.500254710975803	0.857922002755577	OK
Fhl4	Fhl4	15.3430736423449	0.0321636723029192	0.0751577586777682	0.427948795557062	0.668688400273799	0.916631576677131	OK
Tmem263	Tmem263	1626.93741489136	-0.259895098886079	0.0780408644864468	-3.33024372034236	0.00086769998427854	0.0264551219421964	OK
Mterf2	Mterf2	132.276948740228	-0.0947389657240974	0.11088984051734	-0.854352078442053	0.392909939705931	0.804126647561165	OK
Cry1	Cry1	717.008978499576	0.269842902417501	0.0882670012163728	3.0571209931107	0.00223474051300435	0.0523029285642566	OK
Btbd11	Btbd11	78.3241558185541	-0.00468178720638444	0.108098570895338	-0.043310352464487	0.965454138893869	0.993295543661507	OK
Pwp1	Pwp1	762.725429728857	0.152564400917403	0.0817918247495409	1.8652768951491	0.0621426020123248	0.372089432921001	OK
Prdm4	Prdm4	744.463527529039	0.0749829215741091	0.0806806594548928	0.929379135975342	0.352692636529869	0.775321514781268	OK
Ascl4	Ascl4	3.86856215374126	-0.0505456701401654	0.0422763261444	-1.19560223770439	0.231851817819285	NaN	Low
Rtcb	Rtcb	3760.90649390477	0.0647650638415237	0.058574711851443	1.10568301224905	0.268863745355315	0.714203791627579	OK
Bpifc	Bpifc	5.65019512828284	-0.0216463897217736	0.0502773672780042	-0.430539443365875	0.666803280940174	NaN	Low
Fbxo7	Fbxo7	839.385092295587	0.00563390493038898	0.0835186749366793	0.0674568284836942	0.946218029580746	0.988679327358152	OK
Syn3	Syn3	150.671275448147	0.0174082586717791	0.110923671678733	0.15693907718993	0.875292862291232	0.975928231024501	OK
4930486F22Rik	4930486F22Rik	0	NaN	NaN	NaN	NaN	NaN	Low
Timp3	Timp3	557.530096953959	-0.365539699610688	0.0985052254579191	-3.71086607752443	0.000206551362042711	0.00936228473685597	OK
1810014B01Rik	1810014B01Rik	90.3470226697815	0.000606634869598001	0.110386662503485	0.0054955449855987	0.995615211573648	0.999418780983567	OK
Hsp90b1	Hsp90b1	42327.8112608088	-0.12857263274426	0.0575251587411468	-2.23506784784053	0.025412894810088	0.23782831633006	OK
Ttc41	Ttc41	209.776528544483	0.102329648904899	0.108900508748025	0.939661807656652	0.347391061506634	0.771531960659734	OK
Nt5dc3	Nt5dc3	2342.76081588033	-0.0609632195346308	0.0653729878307433	-0.932544489055177	0.351055206020657	0.774459121280617	OK
Stab2	Stab2	26.4844747122776	0.0670756797915895	0.0850083320648268	0.789048298706039	0.430083777983073	0.822542786640482	OK
1700113H08Rik	1700113H08Rik	0	NaN	NaN	NaN	NaN	NaN	Low
Ascl1	Ascl1	19.6363103549804	0.0682972306880402	0.0821390436809308	0.831483148907124	0.405700743864274	0.811021558969669	OK
Pah	Pah	1.72085755581004	0.0207412865232879	0.022966719103352	0.903101850549506	0.366471841954947	NaN	Low
Igf1	Igf1	13.7512320744803	0.00468603068702919	0.0708374160283064	0.0661519144791598	0.947256879554031	0.988918580873742	OK
Tyms-ps	Tyms-ps	0.341133743125417	0.00898875823371783	0.0122873014818445	0.731548603002819	0.46444412877964	NaN	Low
Pmch	Pmch	0	NaN	NaN	NaN	NaN	NaN	Low
Parpbp	Parpbp	4.73561058791042	0.032970301425176	0.0461981814027835	0.713670980632791	0.475430654772079	NaN	Low
Nup37	Nup37	178.692866317412	0.180730749368159	0.108937887168327	1.65902565274559	0.097110623208307	0.466611397309738	OK
Ccdc53	Ccdc53	625.710774913906	-0.0315775202635154	0.0873545760263678	-0.361486732578083	0.717735621297354	0.931528154411297	OK
Dram1	Dram1	24.2608622911428	-0.021327017311591	0.085740249391691	-0.24873985628572	0.803562016689687	0.955143033474332	OK
Gnptab	Gnptab	1041.7712152663	0.0299921263276983	0.072516315379064	0.413591426576498	0.679173353089037	0.920318809696535	OK
Sycp3	Sycp3	3.63177119354151	0.00569846758835198	0.0409918099573559	0.139014783545302	0.889438466899825	NaN	Low
Chpt1	Chpt1	310.981837787482	-0.0563250676876494	0.104909382648619	-0.536892566380864	0.591341826075199	0.896217561152122	OK
Mybpc1	Mybpc1	0.314129619636063	0.00056848998762813	0.0115451176717706	0.0492407270146899	0.960727455150586	NaN	Low
Spic	Spic	1.38936456253061	0.0257984365247543	0.023758746246406	1.08585008052169	0.277545325436397	NaN	Low
Gm4925	Gm4925	20.7230113157449	0.101516648644603	0.080688698673259	1.25812722616441	0.208345748356452	0.653236220002543	OK
Arl1	Arl1	3437.98050919787	-0.0493073594962412	0.0608086979035239	-0.810860307755147	0.417445896661855	0.815930617048714	OK
Utp20	Utp20	965.930296479894	0.200551361018258	0.0835469686931293	2.40046244831323	0.0163743707143803	0.185086195323478	OK
Slc5a8	Slc5a8	0	NaN	NaN	NaN	NaN	NaN	Low
Ano4	Ano4	0.748375549499191	-0.00911293544824011	0.0168183525845231	-0.541844714126529	0.587925485304278	NaN	Low
Gas2l3	Gas2l3	29.5253921652826	-0.032027122836108	0.0870948374410114	-0.367726994815275	0.713076809834678	0.930712829693083	OK
Nr1h4	Nr1h4	394.16278275357	-0.0333848471819	0.101806736875922	-0.327923752458425	0.742969314011565	0.938407647401938	OK
Slc17a8	Slc17a8	3.22220972507541	0.0441014256369925	0.0377479270281091	1.16831384155618	0.242680194117874	NaN	Low
Scyl2	Scyl2	1093.16137673528	-0.101608728308625	0.0723980972915932	-1.40347235783535	0.16047602920805	0.585341482073785	OK
1500026H17Rik	1500026H17Rik	78.3617627873681	0.0114731990487141	0.110108818803218	0.104198729705915	0.917011642034078	0.982285759505848	OK
Actr6	Actr6	169.019562129654	-0.0128028745711535	0.109076727551142	-0.117374942011811	0.90656294017558	0.979768149778059	OK
Uhrf1bp1l	Uhrf1bp1l	2020.86852546829	0.0690171276114829	0.0639973590015602	1.07843712128496	0.280838728411796	0.721393297981953	OK
Anks1b	Anks1b	14.7017712803336	0.108093364522489	0.0723495281759272	1.4940438071641	0.135164169670946	0.546107261530065	OK
Apaf1	Apaf1	293.435119571504	-0.0688898902726822	0.101427862616516	-0.679200847731012	0.497010610248637	0.857212822325395	OK
Ikbip	Ikbip	1050.62599223479	-0.109010597363746	0.0774222671863545	-1.40800058336394	0.159130897252951	0.583251196993429	OK
Slc25a3	Slc25a3	9840.65386726442	0.0317205119618243	0.0548493199217444	0.578320971109234	0.563047438500818	0.883489391730223	OK
Tmpo	Tmpo	2671.01902018791	-0.00769469596718696	0.05937086546112	-0.129603904329573	0.89687981409611	0.9782359660278	OK
Mir135a-2	Mir135a-2	0	NaN	NaN	NaN	NaN	NaN	Low
Rmst	Rmst	1.91677065689411	0.0213121392600884	0.0272492838575827	0.782117407983105	0.434145577099957	NaN	Low
Mir1251	Mir1251	0	NaN	NaN	NaN	NaN	NaN	Low
Gm20757	Gm20757	0	NaN	NaN	NaN	NaN	NaN	Low
Nedd1	Nedd1	319.489402114327	0.0186895517048529	0.0985641225365861	0.189618202078708	0.849608322785646	0.970167195233385	OK
Cdk17	Cdk17	482.022049338847	0.045620136861133	0.0938470201026174	0.486111725350996	0.626887953994894	0.904547265889027	OK
Mir1931	Mir1931	0.337000537409416	-0.0078101453172849	0.0115705974154412	-0.674999313938803	0.499676200821913	NaN	Low
Elk3	Elk3	840.182248754991	-0.121925539585857	0.0775611373249799	-1.57199267301859	0.115952250464858	0.506332274187907	OK
Gm17745	Gm17745	0	NaN	NaN	NaN	NaN	NaN	Low
Mir7688	Mir7688	0	NaN	NaN	NaN	NaN	NaN	Low
Lta4h	Lta4h	1080.47900302739	-0.0305008376115428	0.0774894603355216	-0.393612724614125	0.693866985225271	0.926126911054977	OK
Hal	Hal	0.502351531553493	0.00491110032720127	0.0141792470482897	0.346358329922297	0.729073437150836	NaN	Low
Amdhd1	Amdhd1	1.24930400679546	-0.0046724632654163	0.0217799057324083	-0.214530922347552	0.830133055693498	NaN	Low
Ccdc38	Ccdc38	1.01744433529929	-0.0164124019681472	0.0207510298293341	-0.790919877381039	0.428990748209823	NaN	Low
Snrpf	Snrpf	586.428446695701	0.229326297648815	0.0865396265583905	2.64995709790916	0.00805019926393584	0.118985445207608	OK
4933408J17Rik	4933408J17Rik	1.28074446204699	0.00164658334114354	0.0220206197801411	0.0747746138657041	0.940394040457898	NaN	Low
Ntn4	Ntn4	100.901934160574	0.204421152666206	0.110667872513667	1.84715896332932	0.0647241049183824	0.380387804335951	OK
Gm8580	Gm8580	0.171278408691321	0.00653191070526503	0.0104582796060418	0.624568375614238	0.532254380855166	NaN	Low
Gm15915	Gm15915	2.50612220773915	0.00676804900683879	0.0309175012794686	0.218906726829612	0.82672270630144	NaN	Low
Usp44	Usp44	0	NaN	NaN	NaN	NaN	NaN	Low
Metap2	Metap2	3916.0519023319	0.0498292984867177	0.0579761921343398	0.859478635148296	0.390076502263596	0.80173220643597	OK
Vezt	Vezt	733.344199967704	0.0781485287503037	0.0839330255060177	0.93108199399652	0.351811151969571	0.774599748135076	OK
Mir331	Mir331	0	NaN	NaN	NaN	NaN	NaN	Low
Fgd6	Fgd6	1751.36357334479	-0.197300364074239	0.0667906221460963	-2.95401296970507	0.00313670822814402	0.0653184662883652	OK
Nr2c1	Nr2c1	361.728122093415	-0.0356653780094706	0.0962028335858715	-0.37073105520988	0.710837857330176	0.930430267617561	OK
Ndufa12	Ndufa12	799.266670934966	0.206494992386468	0.0839820884849335	2.45879801409694	0.0139403023722203	0.168049850760152	OK
Gm4792	Gm4792	0.339710668868191	0.00796862587610746	0.0115789344453244	0.688200275572438	0.491326670424147	NaN	Low
Tmcc3	Tmcc3	1148.81151223804	-0.0664958187724588	0.0703414697750866	-0.945328822173832	0.344491028184109	0.770656680794965	OK
Mir7211	Mir7211	0	NaN	NaN	NaN	NaN	NaN	Low
Cep83os	Cep83os	457.661117634973	-0.117187202049134	0.0967402832361554	-1.21135888927537	0.22575788808517	0.674229489966508	OK
Cep83	Cep83	583.866473028702	0.145815834294278	0.0860452933991501	1.69464044497893	0.0901436496718106	0.449574617510614	OK
Plxnc1	Plxnc1	59.8579253071098	0.161356158310291	0.103775509359924	1.55485778200963	0.119979944004156	0.513692468063134	OK
Gm29684	Gm29684	0	NaN	NaN	NaN	NaN	NaN	Low
Cradd	Cradd	162.928613409917	0.13260434359235	0.109919994566924	1.20637145329929	0.227674297942339	0.67640705777145	OK
2310039L15Rik	2310039L15Rik	0	NaN	NaN	NaN	NaN	NaN	Low
Socs2	Socs2	257.868271082431	0.520112376121739	0.102239037637566	5.08721901281507	3.63352147709615e-07	5.14673177557848e-05	OK
5730420D15Rik	5730420D15Rik	1.70106688727951	0.0103360223082699	0.0280657476672333	0.368278886806113	0.712665293830143	NaN	Low
Mrpl42	Mrpl42	707.841313885986	0.205203531393051	0.0841121868766904	2.43964090119167	0.0147018680850631	0.172937718183987	OK
Ube2n	Ube2n	773.124089679814	0.0143725913342177	0.0804800248560606	0.178585821263391	0.858262928498195	0.972983431203563	OK
Nudt4	Nudt4	1858.43458120119	-0.158807537451089	0.0684096794710317	-2.32141911318757	0.0202642349693508	0.211151775565695	OK
Mir3058	Mir3058	0.839818641643472	-0.0106663738754077	0.0175656420042087	-0.607229378399721	0.543698698119438	NaN	Low
Eea1	Eea1	2478.82503815194	0.0552978192246447	0.0638445726518385	0.866131871947807	0.386417848717197	0.79977319739063	OK
4930459C07Rik	4930459C07Rik	0	NaN	NaN	NaN	NaN	NaN	Low
Btg1	Btg1	1747.04792340942	-0.124588707777599	0.0645803599752821	-1.92920429408081	0.0537055053087745	0.344475217541847	OK
4930556N09Rik	4930556N09Rik	0	NaN	NaN	NaN	NaN	NaN	Low
Mir3966	Mir3966	0	NaN	NaN	NaN	NaN	NaN	Low
Dcn	Dcn	22.6312858188075	0.020037247000862	0.0771400816431191	0.259751436270994	0.79505551358311	0.953784087835892	OK
Lum	Lum	13.0292862630471	0.253367451612166	0.0705817258398668	3.58970326380226	0.00033105460155221	0.0136829193674983	OK
4930473O22Rik	4930473O22Rik	0	NaN	NaN	NaN	NaN	NaN	Low
Kera	Kera	0	NaN	NaN	NaN	NaN	NaN	Low
Epyc	Epyc	0	NaN	NaN	NaN	NaN	NaN	Low
Gm10754	Gm10754	0	NaN	NaN	NaN	NaN	NaN	Low
Ccer1	Ccer1	0.342556817382643	0.00797995515926694	0.0115873761266003	0.688676631541109	0.491026785055148	NaN	Low
4930525C09Rik	4930525C09Rik	0	NaN	NaN	NaN	NaN	NaN	Low
Gm8633	Gm8633	0	NaN	NaN	NaN	NaN	NaN	Low
Atp2b1	Atp2b1	4860.75293385501	-0.045470720518294	0.060165032036759	-0.755766580337109	0.449789157127829	0.834265931546563	OK
Poc1b	Poc1b	599.82904594787	-0.247959946246555	0.0898713794685113	-2.75905352419158	0.00579690395160803	0.0960125455955737	OK
Galnt4	Galnt4	499.044308589903	-0.29496845561132	0.0874792736329185	-3.37186676753935	0.000746605561222355	0.0239442038242962	OK
Dusp6	Dusp6	241.417610452658	0.0796454535807704	0.10706272069797	0.743913969881776	0.456928523298939	0.83579963003532	OK
Gm20110	Gm20110	0.179038623175763	0.00659732149067966	0.0105116758716303	0.627618428426335	0.530253933479126	NaN	Low
Gm18409	Gm18409	0	NaN	NaN	NaN	NaN	NaN	Low
Csl	Csl	0.168500268704708	-0.00631112461122599	0.0104382222574135	-0.604616806922624	0.545433636759533	NaN	Low
Kitl	Kitl	152.172291605933	-0.309449608301898	0.109956062791067	-2.81430237175642	0.00488832244056387	0.0856148816214844	OK
Gm4301	Gm4301	0	NaN	NaN	NaN	NaN	NaN	Low
Gm4312	Gm4312	0	NaN	NaN	NaN	NaN	NaN	Low
Gm4303	Gm4303	0	NaN	NaN	NaN	NaN	NaN	Low
Gm4307	Gm4307	0	NaN	NaN	NaN	NaN	NaN	Low
Gm4305	Gm4305	0	NaN	NaN	NaN	NaN	NaN	Low
Gm4302	Gm4302	0	NaN	NaN	NaN	NaN	NaN	Low
Tmtc3	Tmtc3	1870.45790815712	-0.104584846310578	0.0697437275473256	-1.49955917167763	0.133728630344824	0.543773214379562	OK
Cep290	Cep290	966.876415843554	-0.215334692236907	0.0812306144511677	-2.65090561842736	0.00802762706299178	0.118780927967968	OK
4930430F08Rik	4930430F08Rik	314.652565218143	-0.0152094153324847	0.0993252620990131	-0.153127361670822	0.878297838835058	0.97598218619589	OK
1700017N19Rik	1700017N19Rik	0	NaN	NaN	NaN	NaN	NaN	Low
Mgat4c	Mgat4c	0.338413466929359	0.000159292896683308	0.0119085394945942	0.0133763587680603	0.98932752812567	NaN	Low
Mir3059	Mir3059	0	NaN	NaN	NaN	NaN	NaN	Low
Nts	Nts	1.509305231435	-0.010938496861335	0.0248920181276889	-0.439437927661135	0.660344249643917	NaN	Low
Rassf9	Rassf9	12.932639965928	-0.000493037051740982	0.0672730495812192	-0.00732889403424079	0.994152440950385	0.999075078859163	OK
Alx1	Alx1	0	NaN	NaN	NaN	NaN	NaN	Low
Lrriq1	Lrriq1	11.3647416852988	-0.0250491005536559	0.0678049326572237	-0.369428883298024	0.711808072474685	0.9305617180746	OK
Slc6a15	Slc6a15	20.99487924335	-0.00458706478717251	0.0827982154736928	-0.0554005271844287	0.955819375851865	0.991247092192927	OK
Gm4340	Gm4340	0	NaN	NaN	NaN	NaN	NaN	Low
Gm6763	Gm6763	0	NaN	NaN	NaN	NaN	NaN	Low
Gm20765	Gm20765	0	NaN	NaN	NaN	NaN	NaN	Low
Gm21304	Gm21304	0	NaN	NaN	NaN	NaN	NaN	Low
Gm8764	Gm8764	0	NaN	NaN	NaN	NaN	NaN	Low
Gm21293	Gm21293	0	NaN	NaN	NaN	NaN	NaN	Low
Gm21312	Gm21312	0	NaN	NaN	NaN	NaN	NaN	Low
Mir6411	Mir6411	0	NaN	NaN	NaN	NaN	NaN	Low
Tmtc2	Tmtc2	887.470925943655	-0.0125556031085619	0.0803789881036427	-0.156205040705071	0.875871403602392	0.975928231024501	OK
Gm15663	Gm15663	228.459375804409	0.116350340203341	0.105792905759682	1.09979340644676	0.271422145831509	0.715619105434415	OK
Mettl25	Mettl25	242.839110363509	0.205995151309109	0.103322401209233	1.99371238858415	0.0461834947299025	0.319772855190925	OK
Ccdc59	Ccdc59	546.692357687177	0.0298093713596532	0.0854234602426859	0.348960007882677	0.727119333579888	0.934357276320102	OK
Ppfia2	Ppfia2	87.8676826415244	0.19708243815597	0.109388234173438	1.80167857763835	0.071595990419722	0.401148447686703	OK
4930532I03Rik	4930532I03Rik	0	NaN	NaN	NaN	NaN	NaN	Low
Acss3	Acss3	0.506855871843511	-0.00381718569395354	0.0142082517763735	-0.268659772787883	0.788191510602309	NaN	Low
Lin7a	Lin7a	25.4336688235046	-0.0479390780223533	0.0824185276935502	-0.581654142143877	0.560799666124611	0.883448574641237	OK
Myf5	Myf5	0	NaN	NaN	NaN	NaN	NaN	Low
Myf6	Myf6	0	NaN	NaN	NaN	NaN	NaN	Low
Ptprq	Ptprq	0	NaN	NaN	NaN	NaN	NaN	Low
Otogl	Otogl	0.505500806114123	-0.0107348363052122	0.0135470995688816	-0.792408459879539	0.428122548179509	NaN	Low
Gm29685	Gm29685	0.847979470231645	0.0132701986366348	0.0191033499429166	0.694652962767679	0.48727281242333	NaN	Low
Ppp1r12a	Ppp1r12a	1325.64838446091	0.00812779983586053	0.0793738575037976	0.102398952142041	0.918440015371046	0.98245204918917	OK
Pawr	Pawr	1003.33126432465	0.0345927086334777	0.0785030383678594	0.440654391889634	0.659463219322138	0.914310295129615	OK
Syt1	Syt1	148.561240106873	0.122739390601954	0.110872634631856	1.10703052208961	0.268280732275328	0.713936582254883	OK
Gm5136	Gm5136	0.167135058238038	-0.00629881370287424	0.0104283415384258	-0.604009149457248	0.545837559205327	NaN	Low
Nav3	Nav3	222.358202812809	0.17217266098655	0.106398989872784	1.61817946948941	0.105623926019387	0.485720035851074	OK
9230102K24Rik	9230102K24Rik	0	NaN	NaN	NaN	NaN	NaN	Low
E2f7	E2f7	32.7529345228813	-0.00971547246564051	0.0934901297173541	-0.103919766664278	0.91723302050754	0.982285759505848	OK
1700020G17Rik	1700020G17Rik	0	NaN	NaN	NaN	NaN	NaN	Low
Csrp2	Csrp2	54.3012996035083	0.125534006012468	0.105168515563665	1.19364626703772	0.232616367507123	0.681395561120367	OK
Zdhhc17	Zdhhc17	1202.62306181244	0.0721873507256082	0.0828652455496569	0.871141456792642	0.383676920551365	0.799209369739195	OK
Osbpl8	Osbpl8	1270.91050279111	-0.179763093508248	0.0741027595174205	-2.42586233871612	0.0152720620255064	0.176890544653183	OK
Bbs10	Bbs10	222.961930961462	-0.059712939393777	0.104570571788004	-0.571030055327928	0.567979269659625	0.887235164713565	OK
Nap1l1	Nap1l1	3800.52254753755	-0.0143671251286383	0.0545225610838378	-0.263507891834839	0.792159141631204	0.953508011675765	OK
Gm5176	Gm5176	5.26915962083769	-0.0772907925951991	0.0481382660492956	-1.6055998468256	0.108361859155676	NaN	Low
Phlda1	Phlda1	203.958243454555	-0.0404941200063073	0.106066881781305	-0.381779112633862	0.702625213056548	0.928861614770946	OK
4933440J02Rik	4933440J02Rik	0	NaN	NaN	NaN	NaN	NaN	Low
Gm20758	Gm20758	0	NaN	NaN	NaN	NaN	NaN	Low
Krr1	Krr1	1037.7428663632	0.0342662392044193	0.0726764325429534	0.471490385609767	0.637290583842371	0.908611923602103	OK
Glipr1	Glipr1	24.3537197671429	0.0538065349347835	0.0859205576601342	0.626235867178838	0.531160244746344	0.871826842182304	OK
Glipr1l1	Glipr1l1	0	NaN	NaN	NaN	NaN	NaN	Low
Glipr1l2	Glipr1l2	0	NaN	NaN	NaN	NaN	NaN	Low
Caps2	Caps2	116.807677366465	-0.151349095167277	0.110883380443337	-1.36493940356209	0.172272096333764	0.60770545527397	OK
Kcnc2	Kcnc2	87.2086008982413	0.100553551023658	0.110367287452956	0.911081112385943	0.362252637447588	0.78245082778425	OK
1700010J16Rik	1700010J16Rik	0	NaN	NaN	NaN	NaN	NaN	Low
Atxn7l3b	Atxn7l3b	3119.54177738017	-0.0477856722180742	0.0577674204593294	-0.827207997831881	0.40811917928466	0.811268825367515	OK
Mir669h	Mir669h	0	NaN	NaN	NaN	NaN	NaN	Low
Trhde	Trhde	0	NaN	NaN	NaN	NaN	NaN	Low
Tph2	Tph2	40.6444242389171	0.19052650076897	0.0985668050305497	1.93296821084866	0.053240113993989	0.342621424557625	OK
Tbc1d15	Tbc1d15	2973.94761457833	-0.119430390471723	0.0567533113085993	-2.104377484202	0.0353455318855017	0.28389163767221	OK
Rab21	Rab21	1660.27083043453	-0.115571375761374	0.0642840105158173	-1.79782460419044	0.0722048070350171	0.403220109265775	OK
Tmem19	Tmem19	1007.72198621842	-0.0940387797894506	0.0820073601500437	-1.14671146123219	0.251500892023932	0.703540244752402	OK
Thap2	Thap2	335.509307563148	-0.0742089038464722	0.104013763867176	-0.713452730556275	0.475565653442656	0.844773580080109	OK
Zfc3h1	Zfc3h1	1586.96483832598	0.055228762621552	0.0847861314791533	0.651389108785218	0.514795339383543	0.863839164363967	OK
Lgr5	Lgr5	2.97263820532212	0.00246926868218474	0.0350085669620241	0.0705332693241431	0.943769221388618	NaN	Low
A930009A15Rik	A930009A15Rik	0	NaN	NaN	NaN	NaN	NaN	Low
Tspan8	Tspan8	1124.51397603029	0.47753395033586	0.0884680825735139	5.39781055997281	6.74590397034734e-08	1.16114939479472e-05	OK
Ptprr	Ptprr	461.873323969403	-0.192984239012637	0.0896620877569689	-2.15235049551517	0.0313697595621288	0.265112486342963	OK
4933416C03Rik	4933416C03Rik	0	NaN	NaN	NaN	NaN	NaN	Low
Ptprb	Ptprb	352.055292643704	-0.176024602551967	0.0962239918491223	-1.82932134875438	0.0673514823076565	0.388234614845067	OK
Kcnmb4	Kcnmb4	5.4363603792257	0.0529158580893823	0.0494059331917134	1.07104257871315	0.284150285061919	NaN	Low
Kcnmb4os1	Kcnmb4os1	0	NaN	NaN	NaN	NaN	NaN	Low
Kcnmb4os2	Kcnmb4os2	0.337000537409416	-0.0078101453172849	0.0115705974154412	-0.674999313938803	0.499676200821913	NaN	Low
Cnot2	Cnot2	1397.25823764961	-0.083853304177278	0.073600460761856	-1.13930406561715	0.254576353252224	0.707196987032431	OK
1700030O20Rik	1700030O20Rik	0	NaN	NaN	NaN	NaN	NaN	Low
4930579P08Rik	4930579P08Rik	0	NaN	NaN	NaN	NaN	NaN	Low
Myrfl	Myrfl	0	NaN	NaN	NaN	NaN	NaN	Low
Rab3ip	Rab3ip	872.967777237925	-0.0752534636531726	0.0755123094640055	-0.996572137540617	0.318972235797378	0.755481604172381	OK
4933412E12Rik	4933412E12Rik	53.894724361417	-0.106858994885384	0.105379094983016	-1.01404358143905	0.310561957141107	0.74770504238936	OK
D630029K05Rik	D630029K05Rik	1.42467599693578	-0.0258194314781401	0.0240933097681987	-1.07164319583106	0.283880323789017	NaN	Low
Best3	Best3	340.691955984931	-0.17440893680113	0.10372972674132	-1.68137854287488	0.0926894106013212	0.455178983516347	OK
Lrrc10	Lrrc10	3.61714061131718	-0.0236271465468077	0.0338046242180075	-0.698932382576869	0.484594288997343	NaN	Low
Cct2	Cct2	4469.27675900702	0.0819376386346143	0.0546492572435288	1.49933672967379	0.133786298376848	0.543773214379562	OK
Frs2	Frs2	1484.53906461719	-0.126316555404119	0.070233121756113	-1.79853254768822	0.0720926556193766	0.402924755903117	OK
Yeats4	Yeats4	985.206641721443	0.123016488309203	0.0850611248450711	1.44621280912124	0.148117522087284	0.563858360958257	OK
9530003J23Rik	9530003J23Rik	0.168500268704708	-0.00631112461122599	0.0104382222574135	-0.604616806922624	0.545433636759533	NaN	Low
Lyz2	Lyz2	432.3312793123	0.00867625253613642	0.0961218812875522	0.0902630329319199	0.928078195645049	0.984016164084317	OK
Lyz1	Lyz1	0.339778677396029	0.000134107295427853	0.0119283285906343	0.0112427566367637	0.991029767031335	NaN	Low
Cpsf6	Cpsf6	2052.73041763744	-0.06727923066588	0.0740498384886751	-0.908566879266988	0.363578796169622	0.783882110403445	OK
Cpm	Cpm	615.098497238624	-0.0316801425762199	0.0878875150319311	-0.360462376990747	0.718501387031838	0.931646978245345	OK
Mdm2	Mdm2	2080.06727754184	0.0789947211588087	0.0620427353276952	1.27323079392901	0.202936156313156	0.648822514009907	OK
Slc35e3	Slc35e3	234.855261516802	-0.0231927691567797	0.104115680406856	-0.222759617630588	0.823722598751658	0.961952928360103	OK
Nup107	Nup107	641.757795155772	-0.000377808952993491	0.0846250564838195	-0.00446450458872933	0.996437852550359	0.999569566245094	OK
Rap1b	Rap1b	5744.94092308394	-0.00956260591236882	0.0593250122965869	-0.161190121032962	0.871943661649378	0.975499829905577	OK
4933411E08Rik	4933411E08Rik	0.655263362761479	0.00969083852259122	0.0171839091516865	0.563948426231068	0.572789231694786	NaN	Low
Mdm1	Mdm1	1763.58686677963	-0.0880334907564606	0.0711457511166078	-1.23736821067746	0.2159504150327	0.660706044210931	OK
Il22	Il22	0	NaN	NaN	NaN	NaN	NaN	Low
Iltifb	Iltifb	0	NaN	NaN	NaN	NaN	NaN	Low
Ifng	Ifng	0	NaN	NaN	NaN	NaN	NaN	Low
Tmevpg1	Tmevpg1	0	NaN	NaN	NaN	NaN	NaN	Low
Dyrk2	Dyrk2	887.461307189524	-0.165831300150621	0.0846076735007587	-1.96000307406081	0.0499954309954899	0.333529833507488	OK
Gm38403	Gm38403	0	NaN	NaN	NaN	NaN	NaN	Low
1700064J06Rik	1700064J06Rik	0	NaN	NaN	NaN	NaN	NaN	Low
Cand1	Cand1	5098.24772316717	-0.119963108288191	0.055702862720545	-2.15362554865506	0.0312695490277083	0.26478391972003	OK
4930477N07Rik	4930477N07Rik	0	NaN	NaN	NaN	NaN	NaN	Low
1700025F24Rik	1700025F24Rik	0	NaN	NaN	NaN	NaN	NaN	Low
Grip1	Grip1	546.243415749152	0.160079462121347	0.0974937123784643	1.64194652368892	0.100601087049072	0.473914566251363	OK
Grip1os2	Grip1os2	0	NaN	NaN	NaN	NaN	NaN	Low
Grip1os1	Grip1os1	0	NaN	NaN	NaN	NaN	NaN	Low
Helb	Helb	320.520241279978	-0.0945015227455782	0.099469394749113	-0.950056275942313	0.342083658555723	0.769486647586168	OK
Irak3	Irak3	55.3774702424801	0.0509220221589219	0.102372180313243	0.497420510172865	0.618892545077749	0.90337927355042	OK
Tmbim4	Tmbim4	1556.92160539323	-0.116558950132415	0.0714467713422319	-1.63140962065444	0.10280391623418	0.478087432610252	OK
Llph	Llph	166.524032221353	0.154479222113839	0.109178615440958	1.41492197432544	0.157091374343718	0.580627482556639	OK
Hmga2	Hmga2	0.876826538395479	0.0217639877426025	0.0190508022590517	1.14241843711656	0.253280131176681	NaN	Low
9230105E05Rik	9230105E05Rik	0	NaN	NaN	NaN	NaN	NaN	Low
Mir763	Mir763	0	NaN	NaN	NaN	NaN	NaN	Low
4921513I03Rik	4921513I03Rik	0	NaN	NaN	NaN	NaN	NaN	Low
Msrb3	Msrb3	78.9608866947169	-0.27442764781006	0.107691385193632	-2.54827855836967	0.0108255990955169	0.142366050774506	OK
Gm15910	Gm15910	10.5959827471896	-0.0208019241717743	0.0626288942264358	-0.332145799933248	0.739779167950993	0.937313211929136	OK
Lemd3	Lemd3	921.582258439102	-0.0230673738502024	0.0817832220482871	-0.28205508749194	0.777901270557821	0.9490253581096	OK
Wif1	Wif1	6.40397874601129	-0.0126796072620112	0.0491882130613245	-0.257777350972338	0.796578745199349	NaN	Low
Tbc1d30	Tbc1d30	865.639099582744	-0.119916097055086	0.0787601269884174	-1.52254829493508	0.12787175399788	0.529397186946151	OK
Gns	Gns	19227.0498150083	-0.0575693080303214	0.055041308843988	-1.04592912558636	NaN	NaN	OK
Rassf3	Rassf3	2188.41798784722	-0.119671358851744	0.0600953848160527	-1.99135689401189	0.0464416647032638	0.32056535869796	OK
Tbk1	Tbk1	1061.7952086377	0.0742676837906381	0.0730444769635319	1.01674605497849	0.309274250526926	0.746038361685655	OK
Xpot	Xpot	4963.06013111657	0.214140052231803	0.0524327994532579	4.0840858101178	4.42506778021937e-05	0.00290686336596247	OK
D930020B18Rik	D930020B18Rik	26.8414652066422	-0.169813961104783	0.0873537237625318	-1.94398079200855	0.0518977674334447	0.33936203329143	OK
BC048403	BC048403	401.398416891097	0.12864191743795	0.0965411002273954	1.33250933680001	0.182692875418732	0.620909202685307	OK
Srgap1	Srgap1	746.601899514392	0.13662265010728	0.0859736371870069	1.58912260289864	0.112032715718552	0.49850159304348	OK
Gm9079	Gm9079	11.0324450813327	-0.0186000779467162	0.0570555199256472	-0.325999622314462	0.744424640883182	0.939187826672937	OK
Tmem5	Tmem5	571.710268671314	-0.030995355015592	0.0958212438031396	-0.323470597806793	0.746338871205544	0.94015748117645	OK
Gm4489	Gm4489	0	NaN	NaN	NaN	NaN	NaN	Low
Avpr1a	Avpr1a	5.5875551380776	0.0423420941360722	0.0477053965256665	0.88757451399217	0.374769667878857	NaN	Low
A130077B15Rik	A130077B15Rik	0.841183852110142	-0.0124826512393205	0.0190015179162169	-0.656929161889068	0.511226466186696	NaN	Low
Ppm1h	Ppm1h	1386.89167710397	0.00919050469749566	0.0689982259997643	0.133199144823333	0.894035887153323	0.978229500530503	OK
Mir8104	Mir8104	0	NaN	NaN	NaN	NaN	NaN	Low
Mirlet7i	Mirlet7i	0.514673950118508	-0.00419436646395349	0.0153691761238835	-0.272907697208018	0.784924169528203	NaN	Low
Mon2	Mon2	4591.01079050684	-0.0687516779834409	0.0574321516464424	-1.19709389274988	0.231269960133304	0.680410534416444	OK
Usp15	Usp15	2263.60442529179	0.000800133032605824	0.0620889223926683	0.0128868887036813	0.989718035058245	0.997888709077809	OK
Fam19a2	Fam19a2	0.704250927765326	0.00832202505041512	0.0163349649636084	0.509460844816945	0.610429237076477	NaN	Low
4930503E24Rik	4930503E24Rik	0	NaN	NaN	NaN	NaN	NaN	Low
Slc16a7	Slc16a7	30.1210158142103	0.0305759688008785	0.0921516500310817	0.331800556914234	0.740039863727268	0.937313211929136	OK
Lrig3	Lrig3	3.9858594244979	0.0296537521755548	0.0402970892740982	0.735878265892901	0.461804785128352	NaN	Low
Mir378d	Mir378d	0	NaN	NaN	NaN	NaN	NaN	Low
4930484H19Rik	4930484H19Rik	0	NaN	NaN	NaN	NaN	NaN	Low
Xrcc6bp1	Xrcc6bp1	108.720154090545	-0.0600242872991941	0.110946543334267	-0.541019895665873	0.588493869432006	0.895537982594947	OK
Ctdsp2	Ctdsp2	4595.57199947584	-0.0153501850950626	0.0644998115976435	-0.237988060970141	0.81189035417343	0.957301028792469	OK
Mir26a-2	Mir26a-2	0.45840390483803	-0.00291514648613007	0.0136432738244606	-0.213669132763693	0.830805083921465	NaN	Low
Mir546	Mir546	0	NaN	NaN	NaN	NaN	NaN	Low
Avil	Avil	131.038033687497	0.112677014310828	0.107176172758247	1.05132522846275	0.29310924393389	0.731186846269132	OK
Tsfm	Tsfm	500.364870104286	0.12647445411306	0.091077190136414	1.38865125201632	0.164938824358981	0.593610501102435	OK
Mettl21b	Mettl21b	137.148857922673	-0.311391274399543	0.110658945143102	-2.81397291467815	0.00489333511415366	0.0856148816214844	OK
Mettl1	Mettl1	748.762197982227	0.111094887521911	0.0908220019381896	1.22321557718491	0.221248283591526	0.668117734905079	OK
Cyp27b1	Cyp27b1	28.767330933037	0.093878690826629	0.092765221057496	1.01200309508714	0.311536573559145	0.748855281466724	OK
March9	March9	1439.24944035291	-0.0750074627947264	0.0840874724548731	-0.892017093687534	0.372383770268656	0.791075536340132	OK
Cdk4	Cdk4	3377.43270364341	0.130877487265115	0.0601231462147211	2.17682366118541	0.0294937269323553	0.255972961099802	OK
Tspan31	Tspan31	2069.22693826766	-0.118476479598566	0.0650779210599704	-1.82053264254382	0.0686779299053994	0.392882831659075	OK
LOC100504703	LOC100504703	83.9699933858541	-0.063854344199749	0.109880367450024	-0.581126052648044	0.561155501140891	0.883448574641237	OK
Agap2	Agap2	332.772242663019	-0.325080698273979	0.102269032550824	-3.17868166116098	0.00147946477903473	0.0383926756971647	OK
Os9	Os9	10765.8693458878	-0.17038188134271	0.0523710931268686	-3.25335736128252	0.00114049967709579	0.0317147538019399	OK
B4galnt1	B4galnt1	40.2574215237064	0.00521473848802087	0.0925539158085456	0.056342710542987	0.955068794760239	0.991181653451646	OK
Slc26a10	Slc26a10	0.505500806114123	-0.0107348363052122	0.0135470995688816	-0.792408459879539	0.428122548179509	NaN	Low
Arhgef25	Arhgef25	325.954034255842	0.0653713685259397	0.098189581424499	0.665766852017857	0.5055601354714	0.860828915693359	OK
Dtx3	Dtx3	2264.26719643416	0.133076078834524	0.0663555672550322	2.00549982977399	0.0449096389236717	0.317566963122251	OK
F420014N23Rik	F420014N23Rik	11.7737566529486	-0.0539382134311889	0.0684026537747307	-0.788539778132332	0.43038104069508	0.822599959193903	OK
Pip4k2c	Pip4k2c	5946.38473198607	0.0263694741162496	0.0579009622405626	0.455423763195709	0.648804402657773	0.911494442996331	OK
Kif5a	Kif5a	332.855109749133	0.236996517740913	0.104484370484764	2.26824851067532	0.0233140642479078	0.227583812634417	OK
Dctn2	Dctn2	3696.20723409178	0.0799144481030292	0.0676193051143296	1.1818288870007	0.237273603295175	0.687648435125274	OK
Mbd6	Mbd6	3377.19196861926	-0.00820710440717019	0.0685915871513024	-0.119651764130586	0.904759012390993	0.979407341563703	OK
Ddit3	Ddit3	1622.10819651122	0.525779213697149	0.110118388687694	4.77467224105782	NaN	NaN	OK
Mars	Mars	4240.87815260066	0.135972606025458	0.0671303424140415	2.02550145188916	0.0428158995302848	0.31058375722682	OK
Arhgap9	Arhgap9	18.1460934056218	0.0371900974080733	0.0788921192183702	0.471404466967513	0.637351926662771	0.908611923602103	OK
Gli1	Gli1	0.645679459916081	-0.015934823625635	0.0164906947142246	-0.966291833168792	0.333898171492572	NaN	Low
Inhbe	Inhbe	0	NaN	NaN	NaN	NaN	NaN	Low
Inhbc	Inhbc	0	NaN	NaN	NaN	NaN	NaN	Low
R3hdm2	R3hdm2	3670.31029200769	0.00138352381528051	0.0549674500651438	0.0251698744191489	0.979919466071269	0.996154082127822	OK
Stac3	Stac3	30.6705211946807	0.118604081899419	0.0908720159008777	1.30517718489696	0.191832521115586	0.633246398475829	OK
Ndufa4l2	Ndufa4l2	14.5464422368679	-0.00971863658015499	0.0654743565113497	-0.148434243541902	0.882000076951377	0.976092895674712	OK
Shmt2	Shmt2	1379.40146078695	0.197265230183978	0.0781294472691902	2.52485121908405	0.0115747280655685	0.148624317502927	OK
Nxph4	Nxph4	0	NaN	NaN	NaN	NaN	NaN	Low
Lrp1	Lrp1	2076.72216962206	0.16701153451959	0.110904962554888	1.50589775851495	0.132093422070689	0.540537572469827	OK
Stat6	Stat6	1223.00928012988	0.0300639764608834	0.0713759826193039	0.421205780398636	0.67360482377446	0.91900054115432	OK
Nab2	Nab2	342.558291448669	0.128780463823168	0.0991143120828935	1.29931249197859	0.193836709047749	0.636082626776199	OK
1700012D01Rik	1700012D01Rik	34.4745584519678	-0.0639745971000086	0.0973168812757414	-0.65738437423555	0.510933796349195	0.863245479588255	OK
Tmem194	Tmem194	129.077733554578	-0.101134772091681	0.11069000395145	-0.913675747414729	0.360887251323545	0.781299927320102	OK
Myo1a	Myo1a	4.17606294371164	-0.00987361893389699	0.042543240639294	-0.232084316698184	0.81647252581035	NaN	Low
Tac2	Tac2	0.169855334434095	0.0065195704858653	0.0104481763470681	0.623991237254987	0.532633339858654	NaN	Low
Zbtb39	Zbtb39	853.248841164954	0.0756241678026723	0.0772480244717605	0.978978664112222	0.32759052173676	0.762480541006026	OK
Gpr182	Gpr182	37.5921060067882	0.144326132039289	0.0963836216766008	1.49741345602836	0.134285709133419	0.544672977060387	OK
Rdh1	Rdh1	8.77980799151541	0.043033255395405	0.0560247565826624	0.768111421098475	0.44242099216936	NaN	Low
Rdh9	Rdh9	18.4372812288172	-0.0589511618960974	0.0789618982561413	-0.746577313844053	0.455318746645929	0.835662615318039	OK
Rdh16	Rdh16	0.842062200421683	0.0143202908862931	0.0192313970908237	0.744630814842155	0.456494934106674	NaN	Low
Rdh18-ps	Rdh18-ps	0.969518854715937	0.00131123392014996	0.019864402861621	0.0660092291363731	0.947370477693842	NaN	Low
Rdh19	Rdh19	0.168500268704708	-0.00631112461122599	0.0104382222574135	-0.604616806922624	0.545433636759533	NaN	Low
BC089597	BC089597	35.0528148228403	0.129038501251315	0.0955835028198407	1.35000808135826	0.17701339065869	0.614274164588258	OK
Rdh7	Rdh7	0.839352068962908	-0.00312140034460966	0.018796282635685	-0.166064769566917	0.868105978954382	NaN	Low
Sdr9c7	Sdr9c7	3.00120142012438	-0.0061175628414509	0.034800376206192	-0.175790135290618	0.860458819850454	NaN	Low
Hsd17b6	Hsd17b6	0	NaN	NaN	NaN	NaN	NaN	Low
Prim1	Prim1	242.211512340504	-0.00973722789539528	0.106635370360657	-0.0913133031044245	0.927243647801671	0.98395903101488	OK
Naca	Naca	3836.91985621729	0.0440021487105896	0.0700021785104329	0.628582561956006	0.529622379567338	0.87125636551617	OK
Ptges3	Ptges3	1737.35860165833	-0.0694875837139423	0.0688909292621749	-1.00866085648949	0.313137310526297	0.75059997559045	OK
Atp5b	Atp5b	19640.485540867	-0.0222735154866905	0.0582694378860984	-0.382250392224985	0.702275647004641	0.928861614770946	OK
Mir677	Mir677	0.179038623175763	0.00659732149067966	0.0105116758716303	0.627618428426335	0.530253933479126	NaN	Low
Baz2a	Baz2a	5448.16268400487	0.014543242925934	0.0551371132814197	0.263765040648851	0.791960974353326	0.953353871216053	OK
Rbms2	Rbms2	448.498156210637	-0.0475961312670323	0.0951623319353791	-0.500157260746331	0.616964349693681	0.903163012933004	OK
Gls2	Gls2	53.1618652577133	-0.164515019536643	0.103162670689722	-1.59471462338784	0.11077606643517	0.495993727818718	OK
Spryd4	Spryd4	290.476681798997	0.0259914227868444	0.101084866856519	0.257124766496819	0.797082459227301	0.954224218135117	OK
Mip	Mip	0	NaN	NaN	NaN	NaN	NaN	Low
Timeless	Timeless	95.9688503058757	0.00214815951507158	0.110405568059246	0.0194569853027597	0.984476551296401	0.997162915793554	OK
Apon	Apon	0.339710668868191	0.00796862587610746	0.0115789344453244	0.688200275572438	0.491326670424147	NaN	Low
Apof	Apof	51.0757668164454	-0.272022040808274	0.100743525756585	-2.70014414093	0.00693094402412616	0.108081395458793	OK
Stat2	Stat2	862.533174873206	-0.172989457998665	0.0865621722371226	-1.99844173878619	0.0456687903580813	0.318815202090678	OK
Il23a	Il23a	13.9028581239861	0.0254409784845065	0.0680633499915151	0.373783812987137	0.708565163390114	0.929828290325801	OK
Pan2	Pan2	1081.29446803651	0.0383653551921093	0.0823294078299865	0.465998191938113	0.641216794746046	0.908868551910172	OK
Cnpy2	Cnpy2	2970.97269958556	-0.0818124700349366	0.0698449706941211	-1.17134375205376	0.241460631649761	0.692696554677944	OK
Cs	Cs	2820.713493103	-0.0432896630778775	0.0578136771327853	-0.748778926108622	0.453990463537699	0.834972688786005	OK
Coq10a	Coq10a	1030.93489928312	0.0366028316111973	0.076749975097828	0.476910012863745	0.63342620164049	0.90692090270136	OK
Ankrd52	Ankrd52	2049.77629190343	-0.13305209376627	0.0619013951135987	-2.14941995284756	0.0316011251791222	0.265910953085212	OK
Mir6914	Mir6914	0	NaN	NaN	NaN	NaN	NaN	Low
Mir6915	Mir6915	0.314129619636063	0.00056848998762813	0.0115451176717706	0.0492407270146899	0.960727455150586	NaN	Low
Slc39a5	Slc39a5	0.32331290837773	0.000739710914867831	0.011684182617454	0.0633087430320407	0.949520653798595	NaN	Low
Nabp2	Nabp2	1222.87665097213	0.114365038591567	0.0705932148674337	1.6200570948119	0.105220012816383	0.484906655646878	OK
Rnf41	Rnf41	1462.51731582715	0.0191555442850891	0.0706975006682124	0.270950798883079	0.786428873939013	0.951242890626821	OK
Mir8105	Mir8105	0	NaN	NaN	NaN	NaN	NaN	Low
Smarcc2	Smarcc2	7479.54913994284	-0.088960573609913	0.0510014247040342	-1.74427624573547	0.0811109316787726	0.426506747474072	OK
Myl6	Myl6	3801.08005819499	0.0628490957109587	0.0764812476431241	0.821758243330762	0.411214503344631	0.812477981623257	OK
Myl6b	Myl6b	33.2747817862729	-0.0859519070693966	0.0937460650731345	-0.916858824979401	0.359216622673624	0.780134266126788	OK
A430046D13Rik	A430046D13Rik	153.738908942243	0.0260520257560728	0.109204722795414	0.23856134688313	0.811445740486893	0.957192828814935	OK
Esyt1	Esyt1	4453.56135278249	-0.107253135534058	0.0643212616463024	-1.66746007134989	0.0954229576272083	0.462259129966077	OK
Mir6916	Mir6916	0	NaN	NaN	NaN	NaN	NaN	Low
Zc3h10	Zc3h10	783.176497154431	-0.0192502740525956	0.0829531312021088	-0.232062054483438	0.816489816540025	0.958443330578115	OK
Rpl41	Rpl41	9673.25566146674	0.0120666345879177	0.0770178946188165	0.156673129636157	0.87550246496115	0.975928231024501	OK
Pa2g4	Pa2g4	2108.54912283861	0.099832602353537	0.0624607853569927	1.59832448123966	0.109970781781306	0.495323845863598	OK
Erbb3	Erbb3	122.987571420242	-0.0689008483299606	0.110670350711151	-0.622577301754394	0.533562330984754	0.872817268448513	OK
Mir6917	Mir6917	0	NaN	NaN	NaN	NaN	NaN	Low
Rps26	Rps26	3236.60837042302	0.129085894059923	0.0654147364288978	1.9733457796659	0.0484561804977146	0.327912400579897	OK
Ikzf4	Ikzf4	217.109184060005	0.27742143500578	0.108656937845459	2.55318657516699	0.0106742300161748	0.141057511914426	OK
Suox	Suox	2262.56982664644	0.213795963545686	0.0746570163501022	2.86370891843702	0.00418712591336091	0.0782095304531342	OK
Rab5b	Rab5b	2607.55279173649	-0.124355528978293	0.0614613903353195	-2.02331135530514	0.0430410568929165	0.311149543662881	OK
Cdk2	Cdk2	93.2070279876247	-0.0241519829592141	0.110217279951633	-0.219130638769282	0.826548284432005	0.962885039474383	OK
Pmel	Pmel	11.389409260868	-0.00954048923448194	0.0643910175362079	-0.148164908702013	0.88221262490473	0.976092895674712	OK
Dgka	Dgka	331.135312924036	-0.131766026156308	0.102287000235655	-1.28819914410177	0.19767664986279	0.641424962114686	OK
Wibg	Wibg	290.966648758076	-0.00410351855459558	0.103469660269087	-0.0396591478499475	0.968364871328083	0.994348133283176	OK
Mmp19	Mmp19	5.69062369955938	-0.0229562300801704	0.0497762174535284	-0.461188721332685	0.644663212850108	NaN	Low
Tmem198b	Tmem198b	171.892395799209	-0.112402923711316	0.108578138880173	-1.03522610417336	0.300563330562631	0.736549444025909	OK
Dnajc14	Dnajc14	3099.09904539424	0.0278604251964637	0.0624581161079678	0.446065730645846	0.655549766273448	0.913149531016836	OK
Ormdl2	Ormdl2	659.277486271209	0.0820294102434436	0.0855449717321185	0.958903937689245	0.337607140901978	0.767528993693014	OK
Sarnp	Sarnp	539.886048691259	0.0282956665875004	0.0892843767686038	0.316916213245611	0.751307179291341	0.942460795572293	OK
Gdf11	Gdf11	19.8102182929008	0.0577674397815548	0.0820458246941531	0.704087502281777	0.481378282654356	0.848468999442278	OK
Cd63	Cd63	22818.8219180786	0.160724409986984	0.0580122064345882	2.77052744353397	0.00559655837906176	0.0936063970953035	OK
Rdh5	Rdh5	21.2311586813152	-0.0537141309002951	0.0786005819488429	-0.683380829613384	0.494366230426612	0.855919531619692	OK
Bloc1s1	Bloc1s1	287.841564266721	0.152558069307622	0.104490736910335	1.46001524937597	0.144285882945498	0.557282372497074	OK
Itga7	Itga7	31.3058896270214	0.079327713123144	0.0921051174303801	0.861273676602235	0.389087330052992	0.80151636328747	OK
Mettl7b	Mettl7b	0	NaN	NaN	NaN	NaN	NaN	Low
Olfr9	Olfr9	0	NaN	NaN	NaN	NaN	NaN	Low
Olfr763	Olfr763	0	NaN	NaN	NaN	NaN	NaN	Low
Olfr765	Olfr765	0	NaN	NaN	NaN	NaN	NaN	Low
Olfr767	Olfr767	0	NaN	NaN	NaN	NaN	NaN	Low
Olfr768	Olfr768	0	NaN	NaN	NaN	NaN	NaN	Low
Olfr769	Olfr769	0	NaN	NaN	NaN	NaN	NaN	Low
Olfr770	Olfr770	0	NaN	NaN	NaN	NaN	NaN	Low
Olfr771	Olfr771	0	NaN	NaN	NaN	NaN	NaN	Low
Olfr772	Olfr772	0	NaN	NaN	NaN	NaN	NaN	Low
Olfr773	Olfr773	0	NaN	NaN	NaN	NaN	NaN	Low
Olfr774	Olfr774	0	NaN	NaN	NaN	NaN	NaN	Low
Olfr775	Olfr775	0	NaN	NaN	NaN	NaN	NaN	Low
Olfr776	Olfr776	0	NaN	NaN	NaN	NaN	NaN	Low
Olfr777	Olfr777	0	NaN	NaN	NaN	NaN	NaN	Low
Olfr780	Olfr780	0	NaN	NaN	NaN	NaN	NaN	Low
Olfr781	Olfr781	0	NaN	NaN	NaN	NaN	NaN	Low
Olfr782	Olfr782	0	NaN	NaN	NaN	NaN	NaN	Low
Olfr784	Olfr784	0	NaN	NaN	NaN	NaN	NaN	Low
Olfr785	Olfr785	0	NaN	NaN	NaN	NaN	NaN	Low
Olfr786	Olfr786	0	NaN	NaN	NaN	NaN	NaN	Low
Olfr787	Olfr787	0	NaN	NaN	NaN	NaN	NaN	Low
Olfr788	Olfr788	0	NaN	NaN	NaN	NaN	NaN	Low
Olfr789	Olfr789	0	NaN	NaN	NaN	NaN	NaN	Low
Olfr790	Olfr790	0	NaN	NaN	NaN	NaN	NaN	Low
Olfr791	Olfr791	0	NaN	NaN	NaN	NaN	NaN	Low
Olfr792	Olfr792	0	NaN	NaN	NaN	NaN	NaN	Low
Olfr794	Olfr794	0	NaN	NaN	NaN	NaN	NaN	Low
Olfr796	Olfr796	0	NaN	NaN	NaN	NaN	NaN	Low
Olfr798	Olfr798	0	NaN	NaN	NaN	NaN	NaN	Low
Olfr799	Olfr799	0	NaN	NaN	NaN	NaN	NaN	Low
Olfr800	Olfr800	0	NaN	NaN	NaN	NaN	NaN	Low
Mir684-1	Mir684-1	0.169855334434095	0.0065195704858653	0.0104481763470681	0.623991237254987	0.532633339858654	NaN	Low
Olfr801	Olfr801	0	NaN	NaN	NaN	NaN	NaN	Low
Olfr802	Olfr802	0	NaN	NaN	NaN	NaN	NaN	Low
Olfr803	Olfr803	0	NaN	NaN	NaN	NaN	NaN	Low
Olfr804	Olfr804	0	NaN	NaN	NaN	NaN	NaN	Low
Olfr805	Olfr805	0	NaN	NaN	NaN	NaN	NaN	Low
Olfr806	Olfr806	0	NaN	NaN	NaN	NaN	NaN	Low
Olfr807	Olfr807	0	NaN	NaN	NaN	NaN	NaN	Low
Olfr808	Olfr808	0	NaN	NaN	NaN	NaN	NaN	Low
Olfr809	Olfr809	0	NaN	NaN	NaN	NaN	NaN	Low
Olfr810	Olfr810	0	NaN	NaN	NaN	NaN	NaN	Low
Olfr811	Olfr811	0	NaN	NaN	NaN	NaN	NaN	Low
Olfr812	Olfr812	0	NaN	NaN	NaN	NaN	NaN	Low
Olfr813	Olfr813	0	NaN	NaN	NaN	NaN	NaN	Low
Olfr814	Olfr814	0	NaN	NaN	NaN	NaN	NaN	Low
Olfr815	Olfr815	0	NaN	NaN	NaN	NaN	NaN	Low
Olfr816	Olfr816	0	NaN	NaN	NaN	NaN	NaN	Low
Olfr818	Olfr818	0	NaN	NaN	NaN	NaN	NaN	Low
Olfr819	Olfr819	0	NaN	NaN	NaN	NaN	NaN	Low
Olfr247	Olfr247	0	NaN	NaN	NaN	NaN	NaN	Low
Olfr820	Olfr820	0	NaN	NaN	NaN	NaN	NaN	Low
Olfr821	Olfr821	0	NaN	NaN	NaN	NaN	NaN	Low
Olfr822	Olfr822	0	NaN	NaN	NaN	NaN	NaN	Low
Olfr823	Olfr823	0	NaN	NaN	NaN	NaN	NaN	Low
Olfr824	Olfr824	0	NaN	NaN	NaN	NaN	NaN	Low
Olfr825	Olfr825	0	NaN	NaN	NaN	NaN	NaN	Low
Olfr826	Olfr826	0	NaN	NaN	NaN	NaN	NaN	Low
Olfr827	Olfr827	0	NaN	NaN	NaN	NaN	NaN	Low
Neurod4	Neurod4	0	NaN	NaN	NaN	NaN	NaN	Low
Tespa1	Tespa1	0	NaN	NaN	NaN	NaN	NaN	Low
Vmn2r84	Vmn2r84	0	NaN	NaN	NaN	NaN	NaN	Low
Vmn2r85	Vmn2r85	0	NaN	NaN	NaN	NaN	NaN	Low
Vmn2r86	Vmn2r86	0	NaN	NaN	NaN	NaN	NaN	Low
Vmn2r87	Vmn2r87	0.168500268704708	-0.00631112461122599	0.0104382222574135	-0.604616806922624	0.545433636759533	NaN	Low
Pisd-ps1	Pisd-ps1	4579.25063320885	0.365211368055518	0.0697012047895322	5.23967080853625	1.60863292917457e-07	2.43046561899065e-05	OK
Sfi1	Sfi1	1061.0542521999	-0.0752283904170584	0.0786273237192194	-0.956771601252782	0.338682549125683	0.767714338198766	OK
Eif4enif1	Eif4enif1	1405.65196830882	0.000863527431390449	0.0704264205318089	0.0122614130445608	0.990217052970443	0.997888709077809	OK
Mir3470a	Mir3470a	0	NaN	NaN	NaN	NaN	NaN	Low
Drg1	Drg1	1942.57947009952	0.13733002618133	0.0675275281837773	2.03368951707493	0.0419829097666187	0.308752626828816	OK
Patz1	Patz1	911.424224956838	0.0539921552225267	0.0791997573179882	0.6817212205051	0.495415246584946	0.856645030908201	OK
Gm11944	Gm11944	9.93805820206778	0.0442595463225741	0.051543563634665	0.85868231068152	0.390515812448598	NaN	Low
Pik3ip1	Pik3ip1	177.10611792636	-0.104184641208006	0.110215125086595	-0.945284425582688	0.344513687453916	0.770656680794965	OK
Limk2	Limk2	1501.64555106092	0.124842752964243	0.0709055583457919	1.76069064085795	0.0782907776868054	0.419298146902395	OK
Rnf185	Rnf185	1352.99102573389	0.0557054800041864	0.0712047099025575	0.782328585853639	0.434021491331842	0.824226649038217	OK
8430429K09Rik	8430429K09Rik	174.784809428939	-0.122413859391134	0.110168918601964	-1.11114696363147	0.266505095728177	0.713406219077468	OK
Pla2g3	Pla2g3	10.5109599932366	0.0518384613931811	0.0658449429767545	0.787280830533664	0.431117488754778	0.823273197401585	OK
Inpp5j	Inpp5j	942.407603857874	0.0697102766473806	0.0825496822831313	0.84446450572985	0.39840988956984	0.806501593160675	OK
Selm	Selm	2227.67791049204	-0.0453608248307982	0.0769243566218433	-0.5896809128192	0.55540459411101	0.881775327634695	OK
Smtn	Smtn	169.902321647529	-0.187223284915028	0.110865843986767	-1.68873728988501	0.0912697861270497	0.451797070169502	OK
Tug1	Tug1	1962.70868929501	-0.176949614594608	0.0755312464602487	-2.34273393975743	0.0191430287162005	0.204804802897635	OK
Morc2a	Morc2a	1649.6923841562	-0.0186023834716187	0.0665997511684053	-0.279316110725104	0.780002243544712	0.94958071302909	OK
Osbp2	Osbp2	186.306614805893	0.104261232923933	0.10947934036473	0.95233705808408	0.340926069426131	0.769249012160051	OK
4921536K21Rik	4921536K21Rik	69.8910131547918	0.108125709169488	0.106769771100204	1.01269964387215	0.311203648028238	0.748399171625672	OK
Dusp18	Dusp18	1397.13747975717	-0.020452659436202	0.0691494761587421	-0.295774611354251	0.767402213155007	0.945828416788661	OK
Slc35e4	Slc35e4	755.555743406825	0.0435011946647315	0.0824922650583935	0.527336649489967	0.597959827827238	0.898316875311664	OK
Tcn2	Tcn2	2973.33065173343	0.0520245626901208	0.0649774963344664	0.800655082527781	0.42333135288023	0.818469301690104	OK
Pes1	Pes1	1642.18140534377	0.0185042619621492	0.0686252257414278	0.269642274575113	0.787435474116945	0.951242890626821	OK
Gal3st1	Gal3st1	417.451706350781	-0.0425797025490469	0.0980941699050085	-0.434069655620511	0.664237859905288	0.915398401534853	OK
Sec14l4	Sec14l4	131.142053350972	-0.0444751657213183	0.110838263553829	-0.401261841310954	0.688227354583482	0.924382064930569	OK
Sec14l3	Sec14l3	0.513835226073964	0.0111353504013001	0.0136787573473743	0.814061549489916	0.415609691741069	NaN	Low
Mtfp1	Mtfp1	467.590055908635	0.121238145588749	0.0922886403792152	1.31368438293792	0.188952438594737	0.629748838238048	OK
Sec14l2	Sec14l2	24.9711134958708	0.140803421239362	0.0810500808682857	1.73723973783791	0.0823448634739163	0.428941045817973	OK
Rnf215	Rnf215	607.223007931835	0.0110771945160683	0.0875384801079022	0.126540859544446	0.899303807736022	0.978367449489816	OK
Mir3060	Mir3060	3.73000990380729	0.0322513732632391	0.0414134100031234	0.778766425194319	0.436117318958964	NaN	Low
Ccdc157	Ccdc157	900.761089768402	-0.20981702089497	0.0813939264005674	-2.57779701967427	0.00994323866657847	0.136230890153914	OK
Sf3a1	Sf3a1	1986.6221352586	0.052033861918531	0.0685810209690946	0.758721016153719	0.448019462305701	0.831966726601767	OK
Tbc1d10a	Tbc1d10a	686.25822547614	-0.0306425298730955	0.0894469363158312	-0.342577746485344	0.731916145818726	0.935972552198291	OK
Gatsl3	Gatsl3	18.6432624493357	-0.0370666521954487	0.0780477023060284	-0.474923041937977	0.634841827279126	0.9076415905101	OK
Osm	Osm	4.89652321671239	0.00604892094983843	0.042000750871243	0.144019352615431	0.8854851877715	NaN	Low
Lif	Lif	20.9388046916034	0.0962027309002193	0.0783949974919379	1.22715395086418	0.219764733413094	0.666562827738306	OK
Hormad2	Hormad2	0.167135058238038	-0.00629881370287424	0.0104283415384258	-0.604009149457248	0.545837559205327	NaN	Low
Mtmr3	Mtmr3	4566.33777123772	0.00352745726675623	0.0577272310977403	0.0611056030174693	0.951275106929132	0.989916008461025	OK
Gm11961	Gm11961	3.01162301385328	-0.00529341529284688	0.0360291605701953	-0.146920305915365	0.883194924044407	NaN	Low
Ascc2	Ascc2	1114.66617466657	0.106947176717716	0.0742049334572644	1.44124078730302	0.149516669125031	0.566488622669873	OK
Uqcr10	Uqcr10	1128.04169812818	0.0569723279383788	0.0803804339218716	0.70878353298957	0.478458818068655	0.847035933875482	OK
Zmat5	Zmat5	271.420217718707	-0.0775146283469707	0.102982040540059	-0.752700450879282	0.451629938948083	0.834972688786005	OK
Cabp7	Cabp7	769.693391223114	0.123969959349075	0.095196813713267	1.30224904083946	0.192831265656168	0.634759374636053	OK
Nf2	Nf2	5134.40159026299	-0.130309178003646	0.0538032996280639	-2.42195513852234	0.0154372561501673	0.178499837695557	OK
Nipsnap1	Nipsnap1	850.088395964922	0.0343752809518418	0.0829471266842954	0.414424011125513	0.678563607254976	0.920318809696535	OK
Mir6918	Mir6918	0	NaN	NaN	NaN	NaN	NaN	Low
Thoc5	Thoc5	909.765421051262	0.0296460406631976	0.0768838972419437	0.385594925942753	0.699796691676004	0.928510728781635	OK
AA413626	AA413626	2.81843931691258	-0.0215460082949278	0.0371028071884285	-0.58071100080124	0.561435246265603	NaN	Low
Nefh	Nefh	202.436237685854	0.0105161107781066	0.109408269962547	0.0961180611091513	0.923426807030101	0.983378316390893	OK
Ap1b1	Ap1b1	6634.71980024978	0.0276892893033196	0.0563199360798347	0.491642768629379	0.622971903372369	0.903440976200548	OK
Gas2l1	Gas2l1	881.392115304488	-0.0191091439132227	0.0774865269390178	-0.246612471459221	0.805208151784778	0.955492696656779	OK
Rasl10a	Rasl10a	1.96599411386795	0.0017907688172242	0.0258531731285826	0.0692668868273032	0.944777182892874	NaN	Low
Ewsr1	Ewsr1	6034.64365264944	0.116390722742879	0.0582963485783325	1.99653538482749	0.0458756781539612	0.319215074000576	OK
Rhbdd3	Rhbdd3	638.843280655047	0.0118735717461818	0.0876654475391057	0.1354418654041	0.892262525266046	0.97791385896032	OK
Emid1	Emid1	351.383877397145	0.269801604870988	0.100246653409747	2.69137767390802	0.00711575885994616	0.109333433872935	OK
Kremen1	Kremen1	1198.83353142109	0.033840803214673	0.0762007470518013	0.444100675176688	0.656969798353693	0.913912158890183	OK
Mir3079	Mir3079	0	NaN	NaN	NaN	NaN	NaN	Low
Znrf3	Znrf3	481.918143503107	0.116964254789208	0.0906175607193952	1.29074600839673	0.196791765248441	0.640645061969907	OK
Xbp1	Xbp1	9739.4243822337	-0.00259602571348648	0.0497053518054848	-0.052228293718666	0.958346788566437	0.992313671039266	OK
Ccdc117	Ccdc117	1238.35082545494	-0.0862639880053709	0.0732657360591988	-1.17741242558008	0.239030932766797	0.689801066163603	OK
Ankrd36	Ankrd36	0	NaN	NaN	NaN	NaN	NaN	Low
Mrps24	Mrps24	528.426476024696	0.0118670647504411	0.0966870286005996	0.122736885414715	0.902315454339052	0.978912202656967	OK
Urgcp	Urgcp	2172.17883379305	-0.0736913536510748	0.0663062947439637	-1.11137794587419	0.2664057011703	0.713406219077468	OK
2210015D19Rik	2210015D19Rik	178.466496873876	0.178484876937487	0.10765947462378	1.65786501895174	0.0973447141755021	0.467079161111295	OK
Dbnl	Dbnl	1853.28835124295	-0.154817119416086	0.0644802860966056	-2.40099926331182	0.0163503694164447	0.184968655012325	OK
Pgam2	Pgam2	0.45840390483803	-0.00291514648613007	0.0136432738244606	-0.213669132763693	0.830805083921465	NaN	Low
Polm	Polm	473.737801671861	0.0578919837632889	0.0935703887293259	0.618699831746504	0.536114120868328	0.873687252320134	OK
Aebp1	Aebp1	79.3784939861274	0.290360653180531	0.104017434960798	2.79146138616053	0.00524706178998025	0.0898688831403165	OK
Pold2	Pold2	674.082617739661	-0.171867218063936	0.0859691495699276	-1.99917317925937	0.045589619448683	0.318815202090678	OK
Myl7	Myl7	10.2997036384325	-0.0409444560413921	0.0639430096156603	-0.640327320961201	0.52195982229169	0.866898232461027	OK
Gck	Gck	3289.46840494462	-0.0436541909203075	0.0619666829605612	-0.704478420251916	0.481134884367457	0.848468999442278	OK
Ykt6	Ykt6	2888.92201928343	-0.0792792076790368	0.0643506113663436	-1.23198841465088	0.217953411858729	0.664364603105807	OK
Camk2b	Camk2b	9262.04498610678	-0.08630061488753	0.0510902840565531	-1.68917860765858	0.0911852072650715	0.451707267173203	OK
Nudcd3	Nudcd3	3929.57999233822	0.0139061010334243	0.0603742619216584	0.230331611365599	0.817834098557703	0.958543628282919	OK
Rps15a-ps6	Rps15a-ps6	7.70558508895661	-0.0021371614974888	0.0548766025923048	-0.0389448580366104	0.968934352136564	NaN	Low
Npc1l1	Npc1l1	9.26901932765688	0.0923398892619037	0.0570479333338883	1.6186368877109	0.105525413438665	NaN	Low
Ddx56	Ddx56	1391.81336808248	0.0454156779460511	0.0746440071385033	0.608430330673185	0.542902100146803	0.875891651746619	OK
Tmed4	Tmed4	5810.56489597834	-0.0277080867149118	0.0605344634161131	-0.457724164901682	0.647150624698395	0.910729498273745	OK
Ogdh	Ogdh	11334.8222643255	-0.0587897038850976	0.0523321888253087	-1.1233947061023	0.261269897173425	0.711066360896494	OK
Zmiz2	Zmiz2	3391.61814359207	0.0571166407357535	0.059208860540111	0.964663738074471	0.334713263434613	0.766399547760504	OK
Mir7651	Mir7651	0.679421337736381	0.014365714016126	0.0155228099464464	0.925458345859259	0.354727541237261	NaN	Low
Ppia	Ppia	4223.09250161206	0.186192280657702	0.0653480681011931	2.84923925171558	0.00438239114391456	0.0805293983445272	OK
H2afv	H2afv	752.071495127316	-0.0707421729896765	0.093210803584975	-0.758948214894263	0.44788353519341	0.831966726601767	OK
Purb	Purb	4044.29050536093	-0.118385217863137	0.0682497188244852	-1.73458909285155	0.0828136127760558	0.429795566246984	OK
Myo1g	Myo1g	19.5227000688416	0.083036641371362	0.0770159437245451	1.07817469157231	0.28095580403975	0.721393297981953	OK
Gm11974	Gm11974	83.5401745128825	0.189515103498568	0.10966150698066	1.72818255663759	0.0839555000297455	0.432548165034924	OK
Ccm2	Ccm2	876.370546707402	-0.0290103141673797	0.0827216894304513	-0.350697796032929	0.725815079184219	0.933944367437246	OK
Nacad	Nacad	27.6501056489622	-0.0218518266941006	0.0860580085900198	-0.253919734515386	0.79955756840183	0.954703833228306	OK
Tbrg4	Tbrg4	881.258841407422	0.102242044609487	0.0775037927559395	1.31918762906802	0.187106393033213	0.626359609174209	OK
Snora5c	Snora5c	1.01647973893635	0.00958984225112632	0.0215460931943204	0.445084970376635	0.656258349821448	NaN	Low
Wap	Wap	0	NaN	NaN	NaN	NaN	NaN	Low
Gm11978	Gm11978	0	NaN	NaN	NaN	NaN	NaN	Low
Ramp3	Ramp3	106.40988143629	0.0772146477048398	0.110617184609941	0.698034830457079	0.485155412005152	0.849741502155504	OK
Gm11981	Gm11981	0.513835226073964	0.0111353504013001	0.0136787573473743	0.814061549489916	0.415609691741069	NaN	Low
Adcy1	Adcy1	21.3813182917443	0.0110778910829933	0.0769687161257926	0.143927190689894	0.885557964161228	0.976092895674712	OK
Gm11985	Gm11985	0	NaN	NaN	NaN	NaN	NaN	Low
Igfbp1	Igfbp1	0.288548570403935	-0.00758430039693312	0.0114081847608791	-0.66481219895221	0.506170619139956	NaN	Low
Igfbp3	Igfbp3	2270.50730341666	-0.349945836092342	0.0716097728366986	-4.88684466141752	1.02464874470863e-06	0.000121158031569982	OK
Tns3	Tns3	4537.42901874586	-0.00491293355725856	0.0568592800398087	-0.0864051312964021	0.931144368003529	0.984849923844794	OK
Hus1	Hus1	499.734471796478	-0.00898011302388439	0.0945074696564467	-0.0950201402759895	0.924298829672485	0.983690653978747	OK
Sun3	Sun3	7.17343203761363	0.000376083516799017	0.0523534520086232	0.00718354764337358	0.994268407538505	NaN	Low
Gm11992	Gm11992	102.935672856648	0.070653267860118	0.110948236722893	0.636812895337701	0.524246725417975	0.868567562958142	OK
Upp1	Upp1	800.991191691494	0.137090554247439	0.0791553536179555	1.73191765283632	0.0832882252153068	0.431263604379184	OK
Abca13	Abca13	0.92327082222167	-0.0143125800588936	0.0198123163425136	-0.722408213732254	0.470043538455846	NaN	Low
Vwc2	Vwc2	0.653966160822648	0.000788595696609238	0.0169475533735373	0.0465315363951347	0.962886598892543	NaN	Low
Zpbp	Zpbp	23.0996756226549	-0.00495695101052402	0.0870200591788435	-0.0569633146345776	0.954574418348365	0.991181653451646	OK
4930415F15Rik	4930415F15Rik	1.67167509316999	0.0252195387800417	0.025880171898271	0.974473387548349	0.329821546518468	NaN	Low
4930512M02Rik	4930512M02Rik	0	NaN	NaN	NaN	NaN	NaN	Low
Ikzf1	Ikzf1	23.009528356875	0.160680444418375	0.0836963528111752	1.91980222580166	0.0548828856277907	0.347784937071967	OK
Fignl1	Fignl1	8.64443549580815	0.0104924665128947	0.0609150889431131	0.172247413488853	0.86324302429576	NaN	Low
Ddc	Ddc	11565.0127064679	-0.231507067226915	0.0605002322096148	-3.8265484076956	0.000129952603572028	0.00666828491838654	OK
1700042O10Rik	1700042O10Rik	2.04640184464877	0.0256940904445312	0.0288111352538285	0.891811107690278	0.37249418697605	NaN	Low
Grb10	Grb10	1537.7493815981	0.134241802831745	0.0815553476333442	1.64602085243102	0.0997594659364243	0.471874632084208	OK
Cobl	Cobl	229.098270239627	0.334113724848817	0.108415230512555	3.08179693267474	0.00205755149285693	0.0496074205671427	OK
4930554G24Rik	4930554G24Rik	0	NaN	NaN	NaN	NaN	NaN	Low
1700046C09Rik	1700046C09Rik	0	NaN	NaN	NaN	NaN	NaN	Low
Pom121l12	Pom121l12	0	NaN	NaN	NaN	NaN	NaN	Low
Vstm2a	Vstm2a	17.7697826956785	-0.220796692993557	0.0739480952259883	-2.98583340542841	0.00282806664732852	0.0610413496355129	OK
Sec61g	Sec61g	702.009242190328	0.043720103445688	0.0879969819059001	0.496836397098712	0.619304426241875	0.90337927355042	OK
Egfr	Egfr	667.368899257913	0.0165108576327881	0.0906689359300805	0.182100489692749	0.855503864439241	0.971640890738533	OK
Eldr	Eldr	21.7468516094616	-0.14073855258667	0.0839707545876409	-1.67604248976684	0.0937298702306899	0.457972969959368	OK
Fbxo48	Fbxo48	7.2615918096137	-0.0269710092799452	0.0558453856594688	-0.482958600096482	0.629125132047418	NaN	Low
Plek	Plek	178.915359639263	0.0930369931797678	0.10816707575658	0.860123032161274	0.389721226274321	0.801610537112923	OK
Cnrip1	Cnrip1	265.001266209234	0.117744786880102	0.103246092708709	1.14042850233857	0.254107823976642	0.706472743903983	OK
Ppp3r1	Ppp3r1	3121.92263205187	-0.0829569253015515	0.0611722530584291	-1.35612015503687	0.175060941051394	0.611191705386111	OK
Pno1	Pno1	970.139611641081	0.113415945614509	0.0776925209838053	1.45980519332292	0.144343620864723	0.557282372497074	OK
Wdr92	Wdr92	410.78697264612	0.0557025109510181	0.0942136624468061	0.591236021447189	0.554362290388249	0.881525807214176	OK
C1d	C1d	566.322377554927	0.108409428851153	0.0850398559068322	1.27480729706226	0.202377457286559	0.647817482152218	OK
Etaa1	Etaa1	304.89610032573	0.145309765570143	0.102771565694326	1.41391020549729	0.157388269077837	0.580969645678902	OK
Etaa1os	Etaa1os	12.7670247737495	-0.0350421257929841	0.0712375756444813	-0.491905086268875	0.622786442490341	0.903440976200548	OK
Gm12018	Gm12018	0	NaN	NaN	NaN	NaN	NaN	Low
Meis1	Meis1	463.317203991625	-0.144044845673808	0.0928049187660815	-1.55212511997212	0.120632288481143	0.515546727491756	OK
4933406G16Rik	4933406G16Rik	0	NaN	NaN	NaN	NaN	NaN	Low
Spred2	Spred2	545.800078202174	0.0494655066810757	0.0883631386753933	0.559797981631117	0.575617240519673	0.89048083686343	OK
Actr2	Actr2	4598.21915628787	0.015502966588435	0.0587558887446387	0.263853835243869	0.791892549458456	0.953353871216053	OK
Rab1	Rab1	8648.84815907939	-0.0619296719321375	0.0532008510507227	-1.16407295577081	0.244394447353489	0.696274464731486	OK
Cep68	Cep68	593.920895362217	0.0787112016637545	0.0867983145389533	0.906828687651884	0.36449739687726	0.78511572988072	OK
Slc1a4	Slc1a4	1071.69492615041	0.241297299595914	0.0713422759209774	3.38224841415472	0.000718950986574941	0.0235412431649544	OK
Sertad2	Sertad2	356.822093975963	-0.230857497358911	0.100917452365006	-2.2875874484418	0.0221615575299408	0.223241956425356	OK
Aftph	Aftph	2782.79023924828	-0.0269439895314819	0.0604848437383777	-0.445466795748468	0.655982450313232	0.913416414081615	OK
Lgalsl	Lgalsl	941.394583375263	-0.23099496958345	0.0871081305357763	-2.65181870122419	0.00800595173253403	0.118695193621137	OK
Peli1	Peli1	558.962290826202	-0.181757328886734	0.0899325867526635	-2.02103970818288	0.0432756547549323	0.312146045119959	OK
Vps54	Vps54	1308.62779352014	-0.134926497958018	0.0782355830498255	-1.72461804077165	0.0845963300365686	0.4342547738155	OK
Ugp2	Ugp2	860.584491940968	0.0273127751795796	0.0801142998559029	0.340922597198073	0.733161852725159	0.935972552198291	OK
Mir1933	Mir1933	0	NaN	NaN	NaN	NaN	NaN	Low
4932414J04Rik	4932414J04Rik	0	NaN	NaN	NaN	NaN	NaN	Low
Mdh1	Mdh1	7710.76942809469	0.0295615864095802	0.0651350871427843	0.453850416209278	0.649936493598146	0.911943272164975	OK
Wdpcp	Wdpcp	609.396017303962	0.00222063794551515	0.0892549514441627	0.0248797171426884	0.98015090560181	0.996154082127822	OK
Otx1	Otx1	0	NaN	NaN	NaN	NaN	NaN	Low
Ehbp1	Ehbp1	1029.33141925187	-0.00544573495099432	0.0757853118019903	-0.0718573932271043	0.942715397631785	0.987150166689351	OK
Tmem17	Tmem17	87.0733188573309	0.114157624672954	0.110494161397452	1.03315526566444	0.30153124370511	0.737220951273094	OK
B3gnt2	B3gnt2	650.52800453269	-0.0350754322495528	0.0893893314959409	-0.392389468212385	0.694770466538605	0.926126911054977	OK
Commd1	Commd1	712.055271030438	0.171087603173306	0.0935013943585089	1.82978665021092	0.0672818478003445	0.388234614845067	OK
Zrsr1	Zrsr1	1190.2734706897	-0.025825518138267	0.0740767412392065	-0.348631941770656	0.727365644459538	0.934393277208571	OK
Cct4	Cct4	2634.94709147318	0.168653508017664	0.0586481100580563	2.87568530086839	0.00403151433888473	0.0762455243117587	OK
Fam161a	Fam161a	117.080525522794	-0.0860459789627222	0.110942339083928	-0.775591894611381	0.437989987669255	0.825530785247008	OK
1700061J23Rik	1700061J23Rik	0	NaN	NaN	NaN	NaN	NaN	Low
Xpo1	Xpo1	1950.96910323819	-0.0244726030584328	0.0767718050563543	-0.318770713290754	0.749900388005549	0.941603460860193	OK
Usp34	Usp34	6414.38811483295	-0.0286585995660617	0.0625980083274249	-0.457819670813809	0.647082002283073	0.910729498273745	OK
Ahsa2	Ahsa2	692.149339133205	-0.105322070517203	0.087722819168522	-1.20062341264787	0.229897314914016	0.678858564212984	OK
1700093K21Rik	1700093K21Rik	14.5729500893842	-0.0182666787157703	0.0712305987153182	-0.256444267565057	0.797607809768628	0.954224218135117	OK
Gm12060	Gm12060	10.7945176196223	-0.0826286117551214	0.0654469811867916	-1.26252747272318	0.206759047093641	0.652242245196824	OK
0610010F05Rik	0610010F05Rik	866.354169397389	-0.0417617708384499	0.0845937665249684	-0.493674327955637	0.621536198493033	0.903440976200548	OK
Pex13	Pex13	653.651774892154	-0.118589905444728	0.0826073139021618	-1.4355860255326	0.15112017353318	0.568760619901516	OK
Pus10	Pus10	424.102608307126	-0.0604560971960316	0.0970012502664193	-0.623250700686698	0.533119788871759	0.872622729530354	OK
Rel	Rel	64.732292250693	-0.309258389619065	0.106288487299727	-2.90961323729235	0.00361876267979761	0.0709048053600691	OK
Papolg	Papolg	470.50463142661	-0.058279324997459	0.0930368888250451	-0.626410940149264	0.531045435617018	0.871826842182304	OK
Bcl11a	Bcl11a	162.765471976751	0.0482084297110247	0.109300477185912	0.441063305048758	0.659167167892436	0.914310295129615	OK
4933430M04Rik	4933430M04Rik	0.179038623175763	0.00659732149067966	0.0105116758716303	0.627618428426335	0.530253933479126	NaN	Low
Gm10466	Gm10466	0	NaN	NaN	NaN	NaN	NaN	Low
4933427E13Rik	4933427E13Rik	0	NaN	NaN	NaN	NaN	NaN	Low
5730522E02Rik	5730522E02Rik	3.10684037182783	0.0578950246528074	0.0369741761560059	1.56582324940872	0.117390001749485	NaN	Low
Mir6372	Mir6372	0	NaN	NaN	NaN	NaN	NaN	Low
Fancl	Fancl	174.27464693209	0.00184611132266819	0.108239833472349	0.0170557479944738	0.986392141756478	0.997471604162779	OK
Vrk2	Vrk2	85.2581656522997	0.0395157175278893	0.110081238330021	0.358968686466099	0.719618514750463	0.931998758274012	OK
Gm12070	Gm12070	0.336990392672133	0.000132605913301214	0.0118878039298234	0.011154786374676	0.991099952744022	NaN	Low
Ccdc85a	Ccdc85a	4.62410105228924	-0.0308740947530678	0.0454131382509994	-0.679849399141412	0.496599824117151	NaN	Low
2810471M01Rik	2810471M01Rik	0	NaN	NaN	NaN	NaN	NaN	Low
Mir216b	Mir216b	0	NaN	NaN	NaN	NaN	NaN	Low
Mir216c	Mir216c	0	NaN	NaN	NaN	NaN	NaN	Low
Mir216a	Mir216a	0	NaN	NaN	NaN	NaN	NaN	Low
Mir217	Mir217	0	NaN	NaN	NaN	NaN	NaN	Low
Efemp1	Efemp1	3.41950805102025	0.00826455395409115	0.032127896686896	0.257239184831605	0.796994136390839	NaN	Low
Pnpt1	Pnpt1	581.318456857415	0.100086995761559	0.0931980916527426	1.07391679364514	0.28285997579653	0.723035471786806	OK
Smek2	Smek2	2308.22516600223	-0.0817856127749918	0.0698838128761267	-1.17030839344673	0.241876885355326	0.693159512552524	OK
Cfap36	Cfap36	2412.91590416839	0.0800218166106153	0.0591183066217035	1.35358776635252	0.175867932057651	0.612399310951018	OK
Ccdc88a	Ccdc88a	1640.89608398283	0.0148673850140975	0.0797301651528194	0.186471268253378	0.852075208296208	0.970720398995629	OK
Prorsd1	Prorsd1	409.119405495462	-0.123786960184305	0.0934404565435882	-1.32476835798165	0.185247992652378	0.623626243595223	OK
Mtif2	Mtif2	886.344877979082	-0.0610770676196534	0.0764672411591351	-0.798735075227137	0.424444043952698	0.818469301690104	OK
Rps27a	Rps27a	4218.78759356472	0.219411258122522	0.074857393547211	2.93105660944692	0.00337811216620282	0.0678516532289897	OK
Clhc1	Clhc1	5.72712362449328	-0.0283293009950099	0.0410057053668775	-0.690862423693192	0.489652002129734	NaN	Low
Rtn4	Rtn4	8240.76933721508	0.0762341487458482	0.0562161062483752	1.35609087561185	0.175070255647229	0.611191705386111	OK
Eml6	Eml6	1815.83945517823	-0.192008381071097	0.0767878672240264	-2.50050415531034	0.0124016678141055	0.155426616531066	OK
4931440F15Rik	4931440F15Rik	8.11940692732753	-0.00386089930979298	0.0595886520284179	-0.0647925264017	0.948339192015697	NaN	Low
Sptbn1	Sptbn1	8372.53954971414	-0.0294123968532275	0.0530747857249635	-0.554168923180288	0.579463244352936	0.891894009577612	OK
4930505A04Rik	4930505A04Rik	19.1662075685112	0.0769885061364274	0.0806398408672005	0.954720462100289	0.339719079250662	0.768270538287319	OK
Acyp2	Acyp2	167.235669021855	-0.0723649674930439	0.110421453019919	-0.655352429386978	0.512240871847936	0.863245479588255	OK
Psme4	Psme4	5474.05363417412	-0.143717231376301	0.0595855972924731	-2.41194580413237	0.0158676399823652	0.18153332821881	OK
Gpr75	Gpr75	47.431835526511	-0.00857156573980011	0.099493316486552	-0.0861521762716462	0.931345447100279	0.984849923844794	OK
Erlec1	Erlec1	2914.80940837274	-0.15831778454712	0.0661171050151291	-2.39450569577862	0.0166427849557377	0.187031892419935	OK
Asb3	Asb3	308.961052564174	-0.282505820550814	0.104072786579568	-2.71450231934383	0.00663754355529519	0.104828475336706	OK
Chac2	Chac2	163.599344307147	0.121704899517913	0.109689999683491	1.10953505213867	0.267199431810674	0.713406219077468	OK
Stc2	Stc2	13.4010246868268	0.0148691979283801	0.0658145516329187	0.225925689068174	0.821259217342078	0.960425153210438	OK
Bod1	Bod1	1297.77993811117	-0.00211131670289066	0.0726362885350478	-0.0290669683910395	0.976811180065882	0.995395863424834	OK
D630024D03Rik	D630024D03Rik	162.267311622705	0.143310926670951	0.110703257561811	1.29455022216427	0.195475433597523	0.639079259199377	OK
Cpeb4	Cpeb4	3146.02837200395	-0.0317334058066739	0.0754136109823618	-0.420791490996181	0.673907345618086	0.919062024806122	OK
4930524B15Rik	4930524B15Rik	1.55624787613186	0.0361936153703614	0.0244669866816079	1.47928373204897	0.139064498866905	NaN	Low
Nsg2	Nsg2	23.0243975275974	-0.00856728171326423	0.0819069098894748	-0.10459778942735	0.916694968866166	0.982285759505848	OK
Gm12108	Gm12108	6.22543679282217	0.0197999388746227	0.0499742819110125	0.396202568950961	0.691955596309118	NaN	Low
Il9r	Il9r	0	NaN	NaN	NaN	NaN	NaN	Low
Snrnp25	Snrnp25	141.196625352131	0.0552937574622054	0.110470682914318	0.500528791924747	0.616702788083844	0.902974535626586	OK
Rhbdf1	Rhbdf1	134.331211339183	0.264037066383109	0.110917666563092	2.38047801188569	0.0172901928814723	0.191459318242883	OK
Mpg	Mpg	317.576561955708	0.0799078370575874	0.106271384463001	0.751922424473616	0.452097711814915	0.834972688786005	OK
Nprl3	Nprl3	952.06010418247	0.0405602825127061	0.0772487962377189	0.52506038266136	0.599541215597664	0.898728296781828	OK
Hba-x	Hba-x	0	NaN	NaN	NaN	NaN	NaN	Low
Hba-a1	Hba-a1	0	NaN	NaN	NaN	NaN	NaN	Low
Hba-a2	Hba-a2	0	NaN	NaN	NaN	NaN	NaN	Low
Hbq1b	Hbq1b	0.491813177082438	-0.00372433502786771	0.0151034319757495	-0.246588658382255	0.805226582850772	NaN	Low
Hbq1a	Hbq1a	0	NaN	NaN	NaN	NaN	NaN	Low
Sh3pxd2b	Sh3pxd2b	117.183495123268	0.0428084792196991	0.109934036659311	0.389401504034312	0.696979159610162	0.926780396624042	OK
Ubtd2	Ubtd2	553.300773846094	-0.0200258309765963	0.0866261077810552	-0.231175467645515	0.81717848782542	0.958543628282919	OK
Efcab9	Efcab9	5.68511513863942	-0.0297670341906566	0.0481085899488184	-0.618746760658026	0.536083199937597	NaN	Low
Stk10	Stk10	251.254892152578	0.0152039251528112	0.101741941344285	0.149436161251952	0.881209479512197	0.976092895674712	OK
Fbxw11	Fbxw11	3123.25140998076	0.00331532446580011	0.0568056590127806	0.0583625737895972	0.953459825722648	0.991088623651853	OK
Smim23	Smim23	0	NaN	NaN	NaN	NaN	NaN	Low
Fgf18	Fgf18	0.288548570403935	-0.00758430039693312	0.0114081847608791	-0.66481219895221	0.506170619139956	NaN	Low
Npm1	Npm1	3825.85744185695	0.277994963456588	0.0555269840455141	5.00648411281842	5.54332347244856e-07	7.24789544022649e-05	OK
Tlx3	Tlx3	0.169855334434095	0.0065195704858653	0.0104481763470681	0.623991237254987	0.532633339858654	NaN	Low
Ranbp17	Ranbp17	110.258609663981	0.0535461745870828	0.110311779886781	0.485407584231168	0.627387253537198	0.90457549155878	OK
Gabrp	Gabrp	6.34934688390241	0.0445676718284101	0.0426372211496322	1.04527618420542	0.295895341509545	NaN	Low
Kcnip1	Kcnip1	2523.35179959819	-0.0298984915614789	0.0678865295407725	-0.440418618593868	0.659633942460665	0.914346734381306	OK
Kcnmb1	Kcnmb1	16.770920815721	-0.062176597050555	0.0770052680163605	-0.807433032209497	0.419417042378179	0.816515617159997	OK
Lcp2	Lcp2	17.6343513363268	0.0189871008174388	0.0745753908230116	0.2546027665145	0.799029922221158	0.954642033507868	OK
Foxi1	Foxi1	0	NaN	NaN	NaN	NaN	NaN	Low
Dock2	Dock2	52.0457292341535	0.129820621463512	0.103464644555537	1.2547341366821	0.209575289141755	0.654405119259048	OK
Fam196b	Fam196b	36.7389420255873	0.186354359789607	0.0891728117108535	2.0898114146481	0.0366347435784474	0.288787967060712	OK
Spdl1	Spdl1	11.5100398010036	0.0585969711764724	0.0670038381008364	0.874531561733639	0.381828839882374	0.798051206726418	OK
Slit3	Slit3	29.7584035445328	-0.0514003295632081	0.0883712140761768	-0.581641093205991	0.560808457387847	0.883448574641237	OK
Mir218-2	Mir218-2	0	NaN	NaN	NaN	NaN	NaN	Low
Pank3	Pank3	3604.04570347453	-0.113556948159619	0.0686427263952372	-1.65431873299686	NaN	NaN	OK
Mir103-1	Mir103-1	0	NaN	NaN	NaN	NaN	NaN	Low
Fbll1	Fbll1	0	NaN	NaN	NaN	NaN	NaN	Low
Rars	Rars	1926.19358698604	0.0902564712830186	0.0651001399897065	1.38642514896726	0.165617121554679	0.594368334362765	OK
Wwc1	Wwc1	185.681273947215	0.369623233326817	0.109009455930477	3.39074468514505	0.000697030024918219	0.0230613486103113	OK
Tenm2	Tenm2	1714.94681197997	0.0949224124304431	0.0646803260856632	1.46756236671916	0.14222313674205	0.554458203388303	OK
Gm12128	Gm12128	0	NaN	NaN	NaN	NaN	NaN	Low
Gm12130	Gm12130	0	NaN	NaN	NaN	NaN	NaN	Low
4930553C11Rik	4930553C11Rik	0	NaN	NaN	NaN	NaN	NaN	Low
Mat2b	Mat2b	1448.43878019515	0.00407579116016728	0.0707286961167291	0.0576257075832515	0.954046772004222	0.991165038910406	OK
Hmmr	Hmmr	4.42202569422004	0.0031255162550134	0.0428957617372932	0.0728630551930754	0.941915093451558	NaN	Low
Nudcd2	Nudcd2	580.681820459249	-0.0995274883057246	0.0846505694584574	-1.17574505336988	0.239696769214307	0.690578394230641	OK
Ccng1	Ccng1	3366.12709613006	-0.220132042707543	0.0586860894799673	-3.75100887890454	0.00017612446195283	0.00835098482649857	OK
Gabrg2	Gabrg2	4.93451631983659	-0.0697117067514016	0.0472952071939342	-1.47396979287031	0.140489724499991	NaN	Low
Gabra1	Gabra1	1.62377901363744	0.00994921887536985	0.0244752525296731	0.406501173514255	0.684374394898798	NaN	Low
Gabra6	Gabra6	0	NaN	NaN	NaN	NaN	NaN	Low
Gabrb2	Gabrb2	0	NaN	NaN	NaN	NaN	NaN	Low
Atp10b	Atp10b	0.169855334434095	0.0065195704858653	0.0104481763470681	0.623991237254987	0.532633339858654	NaN	Low
Mir146	Mir146	0	NaN	NaN	NaN	NaN	NaN	Low
Pttg1	Pttg1	233.382288410018	-0.168864299832276	0.103867329061651	-1.62576915530431	0.103998772276379	0.481752073726401	OK
Slu7	Slu7	1436.251696794	-0.0619706492815462	0.070134495430501	-0.883597278360051	0.376913648765999	0.794369466199636	OK
C1qtnf2	C1qtnf2	0.334270116476076	-0.00779853742053675	0.0115623145848852	-0.674478917113305	0.500006885024987	NaN	Low
Ccnjl	Ccnjl	5.21518759447924	-0.015991238294975	0.0461728137397819	-0.346334498588229	0.729091344872546	NaN	Low
Fabp6	Fabp6	0	NaN	NaN	NaN	NaN	NaN	Low
Pwwp2a	Pwwp2a	567.492593233785	0.0983920388502552	0.0977962365849384	1.00609228213807	0.314371180923192	0.751165427949897	OK
Ttc1	Ttc1	686.677152447453	0.0397606812676055	0.0856515037063253	0.464214631933768	0.642493979092543	0.909328353080144	OK
Adra1b	Adra1b	0.32331290837773	0.000739710914867831	0.011684182617454	0.0633087430320407	0.949520653798595	NaN	Low
Il12b	Il12b	0	NaN	NaN	NaN	NaN	NaN	Low
Ublcp1	Ublcp1	413.93662920122	0.00272955388570686	0.0944675156982759	0.0288941004273354	0.976949050835993	0.995395863424834	OK
Rnf145	Rnf145	2866.84111263856	-0.0870602758448524	0.0586222525674199	-1.48510628698081	0.137515670934716	0.54794824287647	OK
4930597A21Rik	4930597A21Rik	0.144274285201967	-0.00607549789306838	0.0102472453270773	-0.592890840332915	0.553254208393147	NaN	Low
Ebf1	Ebf1	38.7448268386453	-0.057643039421413	0.0899812627717728	-0.640611585632199	0.521775070394381	0.866898232461027	OK
Gm12159	Gm12159	0	NaN	NaN	NaN	NaN	NaN	Low
F630206G17Rik	F630206G17Rik	0	NaN	NaN	NaN	NaN	NaN	Low
Clint1	Clint1	4110.71391945298	-0.144613007710914	0.0543051338077185	-2.6629712067915	0.00774540413594089	0.11573846751706	OK
Lsm11	Lsm11	154.740514538426	0.037103736464289	0.109538822953451	0.338726813597918	0.734815539212574	0.937074153822806	OK
Thg1l	Thg1l	209.478126611874	-0.0712997738072202	0.105209548331734	-0.677692994008549	0.497966369475755	0.857399450674398	OK
Sox30	Sox30	4.82977369754138	0.0195107792265381	0.0466202649964729	0.418504254062353	0.675578476896403	NaN	Low
Adam19	Adam19	98.0076870382009	-0.00340871592186564	0.108757561222334	-0.0313423350390983	0.974996528499689	0.995395863424834	OK
Mir8100	Mir8100	0	NaN	NaN	NaN	NaN	NaN	Low
Nipal4	Nipal4	2.2194358546943	-0.0182020866630438	0.0291750075099258	-0.62389312691183	0.532697774378997	NaN	Low
Mir7239	Mir7239	0	NaN	NaN	NaN	NaN	NaN	Low
Cyfip2	Cyfip2	14583.5746011372	-0.0365198498287349	0.0486435873499514	-0.750763909865529	0.452794752861124	0.834972688786005	OK
Mir6989	Mir6989	0	NaN	NaN	NaN	NaN	NaN	Low
Fndc9	Fndc9	0	NaN	NaN	NaN	NaN	NaN	Low
Itk	Itk	1.64468111441792	0.00833041792201434	0.0241725692317473	0.344622776426822	0.730377980500296	NaN	Low
Fam71b	Fam71b	0	NaN	NaN	NaN	NaN	NaN	Low
Med7	Med7	472.188256096381	0.0464506288654534	0.0924656064668107	0.502355747616561	0.61541730139411	0.902974535626586	OK
Havcr2	Havcr2	34.8962758422771	-0.00618787864975207	0.0966388876496344	-0.0640309382718301	0.948945592167846	0.989203484821026	OK
Gm12169	Gm12169	0	NaN	NaN	NaN	NaN	NaN	Low
Gm12171	Gm12171	0	NaN	NaN	NaN	NaN	NaN	Low
BC053393	BC053393	0	NaN	NaN	NaN	NaN	NaN	Low
Dppa1	Dppa1	0	NaN	NaN	NaN	NaN	NaN	Low
Gm4926	Gm4926	0	NaN	NaN	NaN	NaN	NaN	Low
Timd2	Timd2	0	NaN	NaN	NaN	NaN	NaN	Low
Havcr1	Havcr1	0	NaN	NaN	NaN	NaN	NaN	Low
Timd4	Timd4	0	NaN	NaN	NaN	NaN	NaN	Low
Sgcd	Sgcd	66.8565228290314	-0.26155024982621	0.1043483410674	-2.50651085729548	0.0121929312972749	0.154261248633019	OK
Mir6380	Mir6380	0	NaN	NaN	NaN	NaN	NaN	Low
Gnb2l1	Gnb2l1	10517.3044533301	0.179515217802559	0.0620403307935353	2.89352451069241	0.00380944557074095	0.0732130981176881	OK
Snord96a	Snord96a	4.98767774798447	0.00542678709815571	0.0476633672430794	0.113856561381396	0.90935150056446	NaN	Low
Snord95	Snord95	1.35769163532689	0.000427101349546508	0.0223928918514855	0.0190730769558098	0.984782808999582	NaN	Low
Trim41	Trim41	2735.63551885024	0.0291914562239888	0.059624222898522	0.489590552377872	0.624423663160885	0.904253027469841	OK
Trim7	Trim7	107.683681692468	-0.0967520841268595	0.110905234448525	-0.872385190906074	0.382998276679542	0.798684610828069	OK
Irgm1	Irgm1	523.534171718562	-0.245395155425919	0.0891965181348615	-2.75117415519395	0.00593820640671182	0.0976393358143499	OK
Gm5431	Gm5431	1.02151967722474	0.000615393941541442	0.0216110410363301	0.0284759045391155	0.977282585626824	NaN	Low
Gm12185	Gm12185	0.171278408691321	0.00653191070526503	0.0104582796060418	0.624568375614238	0.532254380855166	NaN	Low
Psme2b	Psme2b	12.0299590523186	-0.0231708904597372	0.0684377148480189	-0.338569026028898	0.734934419508249	0.937137869136644	OK
9930111J21Rik1	9930111J21Rik1	5.17666023068133	0.0110371908447042	0.0491804031269617	0.224422537086797	0.82242853583185	NaN	Low
9930111J21Rik2	9930111J21Rik2	0	NaN	NaN	NaN	NaN	NaN	Low
Tgtp1	Tgtp1	1.86050973956095	-0.00322289521604066	0.0270934734720825	-0.118954670738751	0.905311268216814	NaN	Low
Olfr56	Olfr56	0.167135058238038	-0.00629881370287424	0.0104283415384258	-0.604009149457248	0.545837559205327	NaN	Low
Tgtp2	Tgtp2	3.5337032666158	-0.0379062609391501	0.0354644136251853	-1.06885345235853	0.285135709171573	NaN	Low
Ifi47	Ifi47	7.33436179458173	0.0134510037798259	0.0462459634161951	0.290857899505138	0.771160001197182	NaN	Low
Olfr1396	Olfr1396	0.167135058238038	-0.00629881370287424	0.0104283415384258	-0.604009149457248	0.545837559205327	NaN	Low
Olfr1395	Olfr1395	0	NaN	NaN	NaN	NaN	NaN	Low
Olfr1394	Olfr1394	0	NaN	NaN	NaN	NaN	NaN	Low
Btnl9	Btnl9	56.1900295537729	-0.351691270109369	0.103996057454462	-3.3817750279944	0.000720190995486176	0.0235412431649544	OK
Zfp62	Zfp62	858.597987134885	0.0977658215727798	0.0902202990400736	1.08363442166551	0.278526922496203	0.720736888229199	OK
Mgat1	Mgat1	2014.6979428678	0.0427135355309427	0.0692282365882717	0.616995862323886	0.53723745489767	0.874357186822915	OK
Olfr1393	Olfr1393	0	NaN	NaN	NaN	NaN	NaN	Low
Olfr1392	Olfr1392	1.01100161222825	-0.0198197254161787	0.0183486256671792	-1.08017492839428	0.280064290697677	NaN	Low
Olfr10	Olfr10	0	NaN	NaN	NaN	NaN	NaN	Low
Olfr1391	Olfr1391	0	NaN	NaN	NaN	NaN	NaN	Low
Olfr1390	Olfr1390	0	NaN	NaN	NaN	NaN	NaN	Low
Olfr1389	Olfr1389	0	NaN	NaN	NaN	NaN	NaN	Low
Olfr1388	Olfr1388	0	NaN	NaN	NaN	NaN	NaN	Low
Olfr1387	Olfr1387	0	NaN	NaN	NaN	NaN	NaN	Low
Olfr1386	Olfr1386	0	NaN	NaN	NaN	NaN	NaN	Low
Olfr1385	Olfr1385	0	NaN	NaN	NaN	NaN	NaN	Low
Olfr1384	Olfr1384	0	NaN	NaN	NaN	NaN	NaN	Low
Olfr1383	Olfr1383	0	NaN	NaN	NaN	NaN	NaN	Low
Olfr1382	Olfr1382	0	NaN	NaN	NaN	NaN	NaN	Low
Olfr1381	Olfr1381	0	NaN	NaN	NaN	NaN	NaN	Low
Olfr1380	Olfr1380	0	NaN	NaN	NaN	NaN	NaN	Low
Flt4	Flt4	370.157783744952	-0.077494928026898	0.103709036744036	-0.747234093188651	0.454922267801629	0.835272030975722	OK
Scgb3a1	Scgb3a1	0.32331290837773	0.000739710914867831	0.011684182617454	0.0633087430320407	0.949520653798595	NaN	Low
Cnot6	Cnot6	1476.20023512931	-0.0239784772368405	0.0829847843461562	-0.28895028679979	0.772619420887999	0.946920133865255	OK
Gfpt2	Gfpt2	7.52422570870218	0.087905147725615	0.0559661798404803	1.57068336585005	0.116256214857155	NaN	Low
Mapk9	Mapk9	1976.56857901516	0.0667619841897814	0.066004691329879	1.01147331870878	0.31178994499497	0.749199447259516	OK
Rasgef1c	Rasgef1c	0.769823393015318	-0.0190909421423346	0.0180321025410414	-1.05871969721131	0.289727454591283	NaN	Low
Rnf130	Rnf130	8813.10920789697	0.000351821033266431	0.0519030376396822	0.00677842857115261	0.994591637913024	0.999221063342542	OK
Mir340	Mir340	0.168500268704708	-0.00631112461122599	0.0104382222574135	-0.604616806922624	0.545433636759533	NaN	Low
Tbc1d9b	Tbc1d9b	4345.47987305655	0.0552267905603704	0.0575106137737211	0.960288665630721	0.336909952919175	0.76711513425188	OK
3010026O09Rik	3010026O09Rik	62.4276472482439	0.0800051328603277	0.0988252163012346	0.809561930190567	0.418191995685853	0.816508685216738	OK
Sqstm1	Sqstm1	24030.3609819698	0.303125027345345	0.0731780832561083	4.14229252608967	3.43851380383312e-05	0.00234959350273984	OK
Mgat4b	Mgat4b	1169.70784189914	0.0380800690177604	0.0733368011852239	0.519249113710088	0.60358703373309	0.900155047718742	OK
Mir6919	Mir6919	0	NaN	NaN	NaN	NaN	NaN	Low
Ltc4s	Ltc4s	0.951572147649856	0.00182995351963705	0.0197423684146248	0.0926916913515532	0.926148497934555	NaN	Low
Maml1	Maml1	778.046061078408	-0.0125300563562117	0.0787618197229614	-0.159087948961631	0.873599582637856	0.975928231024501	OK
Canx	Canx	18388.2033916502	-0.172464513693945	0.0571804345542843	-3.01614555814919	0.00256010330935409	0.0572570473694028	OK
Mir804	Mir804	0	NaN	NaN	NaN	NaN	NaN	Low
Hnrnph1	Hnrnph1	6136.60598070204	0.173559173978563	0.0571002914513695	3.03954970398668	0.00236932103166059	0.0545144287453819	OK
Rufy1	Rufy1	1416.97079283682	0.0501473172405952	0.0690077309549472	0.7266912930862	0.467415088406026	0.840633509937377	OK
Adamts2	Adamts2	24.939723101075	0.166293979605058	0.082560978808331	2.01419583446457	0.0439889768667382	0.314374340781592	OK
Zfp354c	Zfp354c	183.327758891649	-0.109384941412647	0.109047026345808	-1.00309880129851	0.315813193009212	0.752086735713571	OK
Zfp879	Zfp879	50.40599208062	0.163920914923587	0.101922785019086	1.60828528079262	0.107772712854772	0.491101156253447	OK
Grm6	Grm6	0	NaN	NaN	NaN	NaN	NaN	Low
Zfp454	Zfp454	46.075390015441	0.112223506015646	0.101025069593263	1.11084809411633	0.266633740894737	0.713406219077468	OK
Zfp2	Zfp2	236.359983141337	0.0882987971426916	0.107994064145036	0.817626393096073	0.413570552126748	0.813618687473889	OK
Zfp354b	Zfp354b	97.9372478597627	-0.00881519801253901	0.110764172667949	-0.0795852828600579	0.936567100661184	0.986026326590378	OK
Prop1	Prop1	0	NaN	NaN	NaN	NaN	NaN	Low
Olfr1378	Olfr1378	0	NaN	NaN	NaN	NaN	NaN	Low
Olfr1377	Olfr1377	0	NaN	NaN	NaN	NaN	NaN	Low
Olfr51	Olfr51	0	NaN	NaN	NaN	NaN	NaN	Low
Olfr54	Olfr54	0	NaN	NaN	NaN	NaN	NaN	Low
Olfr1375	Olfr1375	0	NaN	NaN	NaN	NaN	NaN	Low
Zfp354a	Zfp354a	118.672123733955	0.0286930285911351	0.110857481187967	0.258828076225943	0.795767894144622	0.953784087835892	OK
9230009I02Rik	9230009I02Rik	0	NaN	NaN	NaN	NaN	NaN	Low
Platr20	Platr20	0	NaN	NaN	NaN	NaN	NaN	Low
BC049762	BC049762	6.13467716772431	0.0261042114819841	0.0435165311899878	0.599868849105099	0.548593644348721	NaN	Low
Clk4	Clk4	1031.27510331278	0.0893915229825911	0.074793278346032	1.19518123766443	0.232016227419413	0.680534223565396	OK
Col23a1	Col23a1	0.34753889188047	0.000277933256155175	0.0120398376371799	0.0230844687885903	0.981582894497285	NaN	Low
Phykpl	Phykpl	233.098532364509	-0.00484286793879402	0.10453716515371	-0.0463267578728879	0.963049812501715	0.99314055440606	OK
Hnrnpab	Hnrnpab	6898.06926287003	0.0928983424888702	0.0549526826748966	1.6905151480677	0.0909294427085244	0.450933100638408	OK
Nhp2	Nhp2	278.724620758798	0.123548825490858	0.102684117137487	1.20319314159788	0.22890158831415	0.677979481136094	OK
Rmnd5b	Rmnd5b	825.121099131066	0.0920936248187456	0.0814118306527163	1.13120690298189	0.257968017187608	0.708790891811954	OK
N4bp3	N4bp3	273.737385005839	-0.110875146017286	0.10201442057152	-1.08685757754762	0.277099757078524	0.72003897717748	OK
D930048N14Rik	D930048N14Rik	96.6751416324784	0.0488826455896283	0.110420534288989	0.442695245991967	0.657986181541293	0.914228981469495	OK
0610009B22Rik	0610009B22Rik	591.628565829217	-0.0511676264662765	0.0846328353326335	-0.604583626026136	0.545455688956657	0.87776407792102	OK
Sec24a	Sec24a	1397.16119843332	-0.0411378040483404	0.0847512387034931	-0.485394723164617	0.627396374780833	0.90457549155878	OK
Sar1b	Sar1b	1904.20246707718	0.00822188166820954	0.0662086446538245	0.124181392191278	0.901171655068839	0.978638875754822	OK
Jade2	Jade2	2081.46084048063	-0.0462722333207526	0.0659850190775906	-0.701253617375512	0.483144754145027	0.849085000114834	OK
Cdkn2aipnl	Cdkn2aipnl	661.944310835612	-0.0953829212178268	0.0845894258754976	-1.12759863577057	0.259489463112923	0.709625837240794	OK
Ube2b	Ube2b	2317.59982601249	-0.0598219002014985	0.0663980197933858	-0.900959100702843	0.367610065896412	0.788448213889497	OK
Cdkl3	Cdkl3	143.678163710418	-0.09932520047822	0.110635536114112	-0.897769414483373	0.36930849383389	0.789055392012489	OK
Ppp2ca	Ppp2ca	4543.93721244525	-0.0772334228431181	0.0561242178621802	-1.37611579786776	0.168785785290825	0.601266221646862	OK
Mir3061	Mir3061	0.645679459916081	-0.015934823625635	0.0164906947142246	-0.966291833168792	0.333898171492572	NaN	Low
Olfr1373	Olfr1373	0.168500268704708	-0.00631112461122599	0.0104382222574135	-0.604616806922624	0.545433636759533	NaN	Low
Olfr1372-ps1	Olfr1372-ps1	1.89564622889872	-0.00263734931466161	0.0267275393096003	-0.0986753506977089	0.921396040624646	NaN	Low
Olfr1371	Olfr1371	0.685113634765285	0.0144658243953911	0.0155763027239907	0.928707193980683	0.353040851515179	NaN	Low
Skp1a	Skp1a	2893.09973942614	-0.0184180699207615	0.057195823252133	-0.322017743141317	0.747439252800998	0.940732965530171	OK
Tcf7	Tcf7	4.38125578843388	0.0237406003762973	0.0448835054774821	0.528938195083891	0.596848324818809	NaN	Low
Vdac1	Vdac1	4268.24136985067	0.146462652862603	0.0646819008607513	2.26435294747926	0.0235524154697344	0.228975436258645	OK
9530068E07Rik	9530068E07Rik	5209.64340841365	0.0212294022222945	0.0568888539985837	0.373173314808258	0.709019455691124	0.929905732710711	OK
Fstl4	Fstl4	8.09385739120505	0.0492690331713152	0.0457424212108377	1.0770971860939	0.281436850065504	NaN	Low
Gm11186	Gm11186	0	NaN	NaN	NaN	NaN	NaN	Low
Hspa4	Hspa4	5375.29274969809	0.0232312441794379	0.0549346054620189	0.422889069359015	0.67237619819443	0.918430089708474	OK
Zcchc10	Zcchc10	149.888480216108	0.102122110125488	0.110176677604392	0.926894079091542	0.353981531682715	0.776663240181439	OK
Aff4	Aff4	8553.06564805489	0.00540230312630964	0.0540389718959137	0.0999705015986462	0.920367744411608	0.982503097745477	OK
Mir6920	Mir6920	0	NaN	NaN	NaN	NaN	NaN	Low
Leap2	Leap2	0	NaN	NaN	NaN	NaN	NaN	Low
Uqcrq	Uqcrq	2965.04489045205	0.20927701987695	0.075074425807549	2.78759401255263	0.00531010443371575	0.0901776156721001	OK
Gdf9	Gdf9	4.83309893395937	-0.035190417909361	0.0444777404548339	-0.79119167362146	0.428832149575919	NaN	Low
Shroom1	Shroom1	37.6766555650928	-0.0447326738715426	0.09729945706449	-0.459742276279032	0.645701220547027	0.910562528560525	OK
Sowaha	Sowaha	183.261133472728	-0.044296996233059	0.110351286912395	-0.401418030296511	0.688112376849233	0.924382064930569	OK
Sept8	Sept8	975.03185565196	0.108761554725204	0.0757774483641534	1.43527602305297	0.151208457439985	0.568935419000808	OK
Kif3a	Kif3a	865.860983889351	-0.0233837875905577	0.0802604684325807	-0.291348755461104	0.770784602452356	0.946151494830025	OK
Il4	Il4	0	NaN	NaN	NaN	NaN	NaN	Low
Il13	Il13	0	NaN	NaN	NaN	NaN	NaN	Low
Rad50	Rad50	514.761918148038	0.063291805929015	0.0958448427928646	0.660356927767082	0.50902480592235	0.862661596836895	OK
Il5	Il5	0.312774553906675	-0.00813665432466584	0.0118149426989754	-0.688674886706936	0.491027883319441	NaN	Low
Mir7671	Mir7671	0	NaN	NaN	NaN	NaN	NaN	Low
Irf1	Irf1	1320.22985240598	-0.088798711584074	0.0706601155491873	-1.25670204320937	0.208861547992961	0.653830281965343	OK
Gm12216	Gm12216	15.6995230304926	-0.0884922500079158	0.0695267971268022	-1.27277903865649	0.203096461352313	0.648868177602067	OK
Slc22a5	Slc22a5	288.290660686516	0.0280241365416258	0.100657285091426	0.278411408733822	0.780696562688195	0.94958071302909	OK
Slc22a21	Slc22a21	24.3052340568463	0.0117816317075616	0.0848427404700356	0.138864346463709	0.889557345342313	0.977545039287521	OK
Slc22a4	Slc22a4	76.7505955607977	-0.154769873580414	0.109669661863391	-1.41123689952835	0.158174773306626	0.581564913006868	OK
Pdlim4	Pdlim4	13.1312426339158	0.0194746796365921	0.0689540298026751	0.282429898474717	0.777613892080727	0.9490253581096	OK
P4ha2	P4ha2	668.452806369952	-0.053063625957966	0.0928792792586935	-0.571318235687097	0.567783942630943	0.887031945300501	OK
4933405E24Rik	4933405E24Rik	0	NaN	NaN	NaN	NaN	NaN	Low
Csf2	Csf2	0	NaN	NaN	NaN	NaN	NaN	Low
Il3	Il3	0	NaN	NaN	NaN	NaN	NaN	Low
Acsl6	Acsl6	531.893273715663	-0.133920516301949	0.0923034565732539	-1.45087216962094	0.146815458766656	0.561537827998787	OK
Meikin	Meikin	8.1364004582673	0.0494130681618083	0.0564208060440707	0.875795147683841	0.381141408420281	NaN	Low
Fnip1	Fnip1	2839.06630472957	0.0278383245300082	0.067213810124138	0.414175665366883	0.678745462030242	0.920318809696535	OK
Rapgef6	Rapgef6	1187.63965088725	0.00426110454945241	0.0748531811162459	0.0569261651396615	0.954604011337238	0.991181653451646	OK
Cdc42se2	Cdc42se2	2934.03863379111	0.137491867781122	0.0623548868722525	2.20498945115247	0.0274548347765503	0.247363074399661	OK
Lyrm7os	Lyrm7os	0	NaN	NaN	NaN	NaN	NaN	Low
Lyrm7	Lyrm7	78.1632432218189	0.0402477464573502	0.108505669556096	0.37092758951681	0.710691465256449	0.930392080923962	OK
Hint1	Hint1	2024.07267620208	0.0649585822772787	0.0722106716925412	0.899570392501811	0.368348919327657	0.788802116816514	OK
Gpx3	Gpx3	7239.8130662768	0.463833426752185	0.107274929558042	4.32378216106145	1.53376750457387e-05	0.00123409293060328	OK
Tnip1	Tnip1	734.642035504959	0.101300724345466	0.0819687360707799	1.23584587491984	0.216515859068355	0.662060411875756	OK
Anxa6	Anxa6	4377.46888326503	-0.143248811690664	0.0549777983738922	-2.60557563102945	0.00917200217139181	0.130324854259755	OK
Ccdc69	Ccdc69	10.1806098668379	0.0325705894785173	0.0647220048315305	0.503238265923586	0.614796764078258	0.902974535626586	OK
Gm2a	Gm2a	843.713643695764	-0.117143016275736	0.0786200666374801	-1.48998876859118	0.136227189109526	0.546449180093135	OK
Slc36a3	Slc36a3	0	NaN	NaN	NaN	NaN	NaN	Low
Slc36a2	Slc36a2	1.39350791298389	0.032957351105931	0.0233688971458585	1.4103083641571	0.15844864985423	NaN	Low
Slc36a1os	Slc36a1os	0	NaN	NaN	NaN	NaN	NaN	Low
Slc36a1	Slc36a1	2839.68781356727	-0.210430745250861	0.0602570592581841	-3.49221730767222	0.000479028356541351	0.0173240095538545	OK
Fat2	Fat2	0	NaN	NaN	NaN	NaN	NaN	Low
Sparc	Sparc	1310.90324618364	-0.0606874718399737	0.110810816616379	-0.54766740010653	0.583920300443672	0.89401720976115	OK
Atox1	Atox1	749.635980168591	0.0489911183075097	0.0887774151868192	0.551842134673723	0.581056516613168	0.89272465088272	OK
G3bp1	G3bp1	3278.44560554566	0.026963321549566	0.0572274811122901	0.471160376544607	0.637526212000347	0.908611923602103	OK
Gm12238	Gm12238	0.337000537409416	-0.0078101453172849	0.0115705974154412	-0.674999313938803	0.499676200821913	NaN	Low
Glra1	Glra1	40.2655570462031	-0.193795086591206	0.100102012567619	-1.93597592716028	0.0528706493841024	0.342024305578032	OK
Nmur2	Nmur2	0	NaN	NaN	NaN	NaN	NaN	Low
Gria1	Gria1	0	NaN	NaN	NaN	NaN	NaN	Low
Fam114a2	Fam114a2	1477.26393627022	0.0201074618645764	0.0775694443476743	0.259218846205121	0.795466390783828	0.953784087835892	OK
Mfap3	Mfap3	1086.63317998084	-0.168340947877722	0.0806755371025104	-2.08664179903531	0.0369205259193006	0.29003195346658	OK
Galnt10	Galnt10	1832.35280549408	-0.082308385729775	0.0684238070101128	-1.20292028939007	0.2290071680232	0.678043387133627	OK
2010001A14Rik	2010001A14Rik	52.952895646559	-0.0771656615922987	0.101611048759222	-0.759421957893088	0.44760018243324	0.831706201441242	OK
Sap30l	Sap30l	688.724955585438	-0.0555891562990098	0.0839469733525239	-0.662193692982482	0.507847095728502	0.86231733073023	OK
Hand1	Hand1	0	NaN	NaN	NaN	NaN	NaN	Low
Larp1	Larp1	6607.90960710897	-0.00704180081088838	0.0503006182517865	-0.139994319267403	0.888664478756575	0.977545039287521	OK
Cnot8	Cnot8	817.970161340537	-0.124088542175997	0.0792057047848439	-1.56666167560877	0.117193793316581	0.5075163062162	OK
Gemin5	Gemin5	716.269519962213	0.121253246538094	0.0841031084003006	1.44172134472096	0.149380999657277	0.566450719379584	OK
Mrpl22	Mrpl22	293.573749323466	-0.0794592165786161	0.10011570928135	-0.793673811522583	0.427385349936572	0.820497810029295	OK
Gm12250	Gm12250	3.16485696871158	-0.062565387654623	0.0364780390993654	-1.71515216276281	0.0863173327947379	NaN	Low
Igtp	Igtp	220.352321905731	-0.144868155834073	0.107951048327683	-1.34198007410107	0.17960245650444	0.61719130452277	OK
Irgm2	Irgm2	218.066724558105	-0.116659205315783	0.108112960912691	-1.07904921233259	0.280565789969947	0.721333638118991	OK
Zfp692	Zfp692	445.631691667342	0.0585279599336078	0.0928716519977441	0.630202636376378	0.52856201461231	0.870778539360751	OK
Zfp672	Zfp672	947.44902222597	0.0468903798286726	0.0779458406553184	0.601576420684524	0.547456128323497	0.878591813164512	OK
Sh3bp5l	Sh3bp5l	874.38179405891	0.025545393429232	0.0789389525240737	0.323609480648245	0.746233709388495	0.94015748117645	OK
Lypd8	Lypd8	4.02589881827841	0.0237637481817117	0.0436155808095105	0.544845391042687	0.585859857169199	NaN	Low
1810065E05Rik	1810065E05Rik	0	NaN	NaN	NaN	NaN	NaN	Low
Gm12253	Gm12253	0	NaN	NaN	NaN	NaN	NaN	Low
4930504O13Rik	4930504O13Rik	0	NaN	NaN	NaN	NaN	NaN	Low
Olfr30	Olfr30	0	NaN	NaN	NaN	NaN	NaN	Low
Olfr332	Olfr332	0	NaN	NaN	NaN	NaN	NaN	Low
Olfr331	Olfr331	0	NaN	NaN	NaN	NaN	NaN	Low
Olfr330	Olfr330	11.4814729238452	0.0749568394198976	0.0660096338508597	1.13554393574206	0.256147484091359	0.708233586011328	OK
Olfr329-ps	Olfr329-ps	0	NaN	NaN	NaN	NaN	NaN	Low
Olfr328	Olfr328	0	NaN	NaN	NaN	NaN	NaN	Low
Olfr224	Olfr224	0	NaN	NaN	NaN	NaN	NaN	Low
Olfr325	Olfr325	0	NaN	NaN	NaN	NaN	NaN	Low
Olfr324	Olfr324	0	NaN	NaN	NaN	NaN	NaN	Low
2210407C18Rik	2210407C18Rik	0	NaN	NaN	NaN	NaN	NaN	Low
Olfr323	Olfr323	0	NaN	NaN	NaN	NaN	NaN	Low
Trim58	Trim58	0	NaN	NaN	NaN	NaN	NaN	Low
Olfr322	Olfr322	0	NaN	NaN	NaN	NaN	NaN	Low
Olfr320	Olfr320	0	NaN	NaN	NaN	NaN	NaN	Low
Olfr319	Olfr319	0	NaN	NaN	NaN	NaN	NaN	Low
Olfr318	Olfr318	0	NaN	NaN	NaN	NaN	NaN	Low
Olfr317	Olfr317	3.66690564929936	-0.0308253368862442	0.0385496375450604	-0.799627152141513	0.423926851132427	NaN	Low
Olfr316	Olfr316	0.513835226073964	0.0111353504013001	0.0136787573473743	0.814061549489916	0.415609691741069	NaN	Low
Olfr315	Olfr315	0.683690560508059	0.0171411568609027	0.0169301747929693	1.01246189543306	0.311317256931379	NaN	Low
Olfr314	Olfr314	0	NaN	NaN	NaN	NaN	NaN	Low
Fam183b	Fam183b	1517.39155906436	0.0453710270764117	0.0755496932029028	0.600545484077075	0.548142757572911	0.879071260464259	OK
Olfr313	Olfr313	0	NaN	NaN	NaN	NaN	NaN	Low
Olfr312	Olfr312	0	NaN	NaN	NaN	NaN	NaN	Low
Olfr311	Olfr311	0	NaN	NaN	NaN	NaN	NaN	Low
2810021J22Rik	2810021J22Rik	496.799338579635	-0.0698053118218236	0.088762572337113	-0.786427319351547	0.431617183604622	0.823534681511182	OK
Zfp39	Zfp39	294.521441645561	-0.055851220071929	0.101163104199673	-0.552090809329966	0.580886138426593	0.89272465088272	OK
Btnl10	Btnl10	0	NaN	NaN	NaN	NaN	NaN	Low
Rnf187	Rnf187	3610.20679463856	0.0168339766864089	0.0612666580104157	0.274765708349017	0.783496245185789	0.950620401218952	OK
Hist3h2ba	Hist3h2ba	123.927095026318	0.186207354807628	0.110871068470063	1.67949454602675	0.0930557009089731	0.455989701246925	OK
Hist3h2bb-ps	Hist3h2bb-ps	10.4593248397106	0.035014583795993	0.0597162425105595	0.586349413893572	0.557640730967052	0.882233700952877	OK
Hist3h2a	Hist3h2a	305.01233703851	0.00475550563936962	0.103631530099065	0.0458885981401961	0.963399041970838	0.99322769600618	OK
Trim17	Trim17	2.79301361952856	0.0164155907243626	0.0339591646622623	0.483392064781992	0.6288173814305	NaN	Low
Trim11	Trim11	672.339368894822	-0.00157072278503295	0.0836574321182581	-0.0187756514306173	0.98502007774273	0.997173723607824	OK
Obscn	Obscn	6.50850655691633	0.0573645938334261	0.0488335058607698	1.17469743001822	0.24011578792911	NaN	Low
Iba57	Iba57	353.502675551756	-0.0287463177995111	0.0990350003910042	-0.290264226647312	0.771614104263895	0.946323445829188	OK
Gjc2	Gjc2	2.29113982218288	0.0111344838596182	0.0294360584580688	0.378260013156281	0.705237447329532	NaN	Low
Guk1	Guk1	2939.03692177375	-0.127816124120062	0.0614963552386584	-2.07843413847904	0.0376693911458744	0.293036831122197	OK
2610507I01Rik	2610507I01Rik	246.493258380504	-0.164399760967594	0.10617652095322	-1.54836266522639	0.121535004748614	0.516826415606158	OK
Mrpl55	Mrpl55	383.563960025001	-0.0472440016600321	0.0929127500167891	-0.508477056717137	0.611118825167079	0.902671495179442	OK
2310033P09Rik	2310033P09Rik	502.349957919677	0.0703482451053653	0.0902189650970742	0.779750078375115	0.435537995891755	0.824623456994722	OK
Arf1	Arf1	12500.7203379342	-0.0733735570170365	0.0541939868960151	-1.35390587073474	0.175766410313727	0.612367831782236	OK
Wnt3a	Wnt3a	0	NaN	NaN	NaN	NaN	NaN	Low
Wnt9a	Wnt9a	54.7099416940629	0.254919080724638	0.102859193703241	2.47833053659845	0.0131998798465154	0.162244442982625	OK
Prss38	Prss38	1.36673890701288	0.018313449609388	0.0244388587955838	0.749357806048508	0.453641575161853	NaN	Low
Snap47	Snap47	2491.75015679577	0.0817248243060511	0.0623787750399673	1.31013833236848	0.190149042886424	0.631699570557895	OK
Jmjd4	Jmjd4	343.145820822069	-0.0393024896626866	0.0964882418296389	-0.407329317204055	0.68376613315269	0.922131221767472	OK
Zfp867	Zfp867	106.145812750994	-0.0183595026956391	0.110250087233401	-0.16652596978696	0.867743047556717	0.974424442623229	OK
Zkscan17	Zkscan17	846.407945328476	0.106390414287271	0.0820318842398395	1.29693978473313	0.194651906170492	0.637187438638986	OK
4933439C10Rik	4933439C10Rik	323.34516435737	0.226537248964508	0.0989512687923572	2.2893819526446	0.0220571697982291	0.222667702239287	OK
Nlrp3	Nlrp3	10.3937604692469	0.0337032039152984	0.0625925233758799	0.538454149114652	0.590263551513859	0.895537982594947	OK
Olfr222	Olfr222	0	NaN	NaN	NaN	NaN	NaN	Low
Olfr223	Olfr223	0	NaN	NaN	NaN	NaN	NaN	Low
Olfr225	Olfr225	0	NaN	NaN	NaN	NaN	NaN	Low
Mprip	Mprip	5184.69057101724	0.0142020434296029	0.0528980518351738	0.268479517428266	0.788330239038962	0.951242890626821	OK
1700007J10Rik	1700007J10Rik	0.169855334434095	0.0065195704858653	0.0104481763470681	0.623991237254987	0.532633339858654	NaN	Low
Pld6	Pld6	11.8872725798787	0.0165163925381479	0.0690295210849378	0.239265639954611	0.810899607034902	0.957022470401932	OK
Flcn	Flcn	2886.7063561651	0.228750274718541	0.0583186003201705	3.92242395158142	8.76625670086307e-05	0.00498847879991721	OK
Gm16062	Gm16062	24.1622911319765	-0.0732438728230468	0.0839850106414492	-0.872106489760909	0.383150286068291	0.798846609928951	OK
Cops3	Cops3	2009.80341855643	0.115864596855022	0.0638099068359186	1.81577755869411	0.0694045010771523	0.394691390110647	OK
Nt5m	Nt5m	701.070794079884	-0.100836457630999	0.0853081585016481	-1.18202595627535	0.23719540187972	0.687648435125274	OK
1810063I02Rik	1810063I02Rik	0	NaN	NaN	NaN	NaN	NaN	Low
Med9os	Med9os	38.7132580221845	-0.0511589542941268	0.0951697863623332	-0.537554577451219	0.590884596174383	0.896042434085169	OK
Med9	Med9	835.3611141345	0.0762358903010078	0.0780550214679625	0.976694245511143	0.328720544889961	0.763179438178878	OK
Rasd1	Rasd1	693.378739836533	-0.0789446527546994	0.0908612708072212	-0.868848212812199	0.384930158408852	0.799358002111823	OK
Pemt	Pemt	76.3489671950105	-0.106475401084217	0.10839070478968	-0.982329631409076	0.325937481103344	0.76123463715675	OK
Rai1	Rai1	2160.9080235218	-0.0408203815097146	0.0619380315714832	-0.659051966522434	0.509862398878717	0.86268136749316	OK
Srebf1	Srebf1	6058.90228894939	0.00277852981777602	0.05556605174296	0.0500040893786924	0.960119129547483	0.992350650289232	OK
Mir6921	Mir6921	0.685884350281991	0.0093579738126262	0.0174603149702698	0.535956758429634	0.591988435982462	NaN	Low
Mir6922	Mir6922	0.773956598731319	-0.00247762894298571	0.0181360682218337	-0.136613344892635	0.891336427705901	NaN	Low
Tom1l2	Tom1l2	3932.72671276021	-0.0619049866238722	0.0555396340129026	-1.11460919259012	0.265017929353328	0.713406219077468	OK
Lrrc48	Lrrc48	56.5229036420991	-0.0458944713820545	0.103114448711517	-0.445082837134236	0.656259891392226	0.913483673165267	OK
Atpaf2	Atpaf2	457.845285264522	-0.0934048452103642	0.0911863886973427	-1.02432881205971	0.305679993559852	0.74191673813128	OK
Gid4	Gid4	1077.88997237487	-0.0345953091689689	0.0731998860035872	-0.472614249252704	0.63648841459259	0.908311243911995	OK
Drg2	Drg2	972.28346037417	0.0890908066477671	0.0799581055933943	1.11421857717359	0.265185427616486	0.713406219077468	OK
Myo15	Myo15	11.4021866918552	0.102537020177679	0.0627597163189768	1.63380311753695	0.102300197536346	0.477048631749862	OK
Alkbh5	Alkbh5	5649.92440900665	-0.106133123425795	0.0543401733873036	-1.95312448985658	0.0508048457262933	0.336340940694322	OK
Llgl1	Llgl1	988.548758661713	0.0657571496590263	0.076436458214085	0.860285146583481	0.389631878573838	0.801610537112923	OK
Flii	Flii	3331.3462321376	-0.0270413842861738	0.0632085111587988	-0.427812390933203	0.668787714953284	0.916631576677131	OK
Mief2	Mief2	319.682658341284	0.029528420351107	0.0990901517813119	0.297995510353795	0.765706590266899	0.945524003089864	OK
Mir5100	Mir5100	0.171278408691321	0.00653191070526503	0.0104582796060418	0.624568375614238	0.532254380855166	NaN	Low
Top3a	Top3a	338.357340103203	-0.0091938777829756	0.0994040651692732	-0.0924899577026305	0.926308769614179	0.983955322909227	OK
Smcr8	Smcr8	2090.40540080135	0.0642431111721956	0.0657849576302601	0.976562324981185	0.328785878521771	0.763200815319057	OK
Shmt1	Shmt1	12.9485069598639	0.00395613105733858	0.067969340232312	0.0582046411487436	0.953585623889883	0.991088623651853	OK
Dhrs7b	Dhrs7b	381.969225587459	0.0546192986559792	0.0990460354330463	0.551453659070495	0.581322725506111	0.89272465088272	OK
Tmem11	Tmem11	584.304044439632	0.0305071969481432	0.0876266437694438	0.348149782255854	0.727727699246419	0.934609109780205	OK
Natd1	Natd1	604.935023380629	0.0162177515821116	0.0852406757398525	0.190258364816426	0.849106677746198	0.970167195233385	OK
Map2k3os	Map2k3os	61.5863714692157	0.0270206372817098	0.107806159639003	0.250640940853383	0.802091725591761	0.954703833228306	OK
Map2k3	Map2k3	726.271602908799	-0.0531323688567358	0.0866008480141974	-0.613531738719524	0.539524803284812	0.875159045099234	OK
Kcnj12	Kcnj12	404.952283564736	0.0618880171098619	0.104354347276419	0.593056434399708	0.55314338485476	0.880969341027314	OK
Tnfrsf13b	Tnfrsf13b	1.34485287507703	-0.0140637918993544	0.0225593051977152	-0.623414230894786	0.533012348641276	NaN	Low
Usp22	Usp22	3121.66440928175	0.0297092401123989	0.0633457837351192	0.469001066221364	0.639068873898567	0.908611923602103	OK
Aldh3a1	Aldh3a1	0	NaN	NaN	NaN	NaN	NaN	Low
Aldh3a2	Aldh3a2	2772.58298022738	0.0326455086522995	0.0577271867213057	0.565513590847669	0.571724482762944	0.888390985785684	OK
Slc47a2	Slc47a2	0.144274285201967	-0.00607549789306838	0.0102472453270773	-0.592890840332915	0.553254208393147	NaN	Low
Slc47a1	Slc47a1	0.478544401678043	-0.0121428264747207	0.0144141347013117	-0.842424934020887	0.399550141168709	NaN	Low
Rnf112	Rnf112	222.967116866637	0.299567461104173	0.107465783410684	2.78756132041922	0.00531064025666275	0.0901776156721001	OK
Mfap4	Mfap4	1.03620138214907	0.0204627384557112	0.0224066981417813	0.913242028175259	0.361115264287618	NaN	Low
Mapk7	Mapk7	483.915679725126	0.0835339183543403	0.0901210953707829	0.926907490534362	0.353974567749727	0.776663240181439	OK
B9d1	B9d1	514.693692178154	0.00879401985549242	0.0919677518346899	0.095620689644556	0.92382183253381	0.983442396609097	OK
Epn2	Epn2	960.913731954663	0.00013799074309757	0.0793055567730726	0.00173998832758241	0.998611690877976	0.999717951378353	OK
Grap	Grap	46.1852754389185	-0.116897465953116	0.101907345469309	-1.14709558388332	0.251342118833294	0.703385497405872	OK
Slc5a10	Slc5a10	17.7220707060968	-0.0163259238109622	0.0791120103676878	-0.206364668715716	0.836506067101316	0.966468690819883	OK
Fam83g	Fam83g	2062.25051744408	0.0605032448190571	0.0703574305136966	0.859941080527078	0.389821521890168	0.801610537112923	OK
Prpsap2	Prpsap2	614.69374493364	0.0253490095859559	0.0870062806301982	0.29134689360756	0.770786026266647	0.946151494830025	OK
Ulk2	Ulk2	1574.89436678106	-0.218826347032722	0.068624367401285	-3.18875576299482	0.0014288654611299	0.037364831808547	OK
Akap10	Akap10	839.038456378576	0.0121695271580216	0.0843367918386093	0.144296775970679	0.885266124068632	0.976092895674712	OK
Specc1	Specc1	360.793967820386	0.167753283044329	0.0997191264370556	1.68225784799888	0.0925188510605077	0.454834178134774	OK
Adora2b	Adora2b	301.953368115783	-0.15818027450672	0.100742396526596	-1.57014603543763	0.116381140749149	0.507025206387859	OK
Zswim7	Zswim7	299.799166362147	0.0939869183192634	0.100467154375041	0.935498958877772	0.349531219628447	0.773852360073196	OK
Ttc19	Ttc19	945.446549194674	-0.206529604088104	0.0757992122127236	-2.7246932792454	0.00643612470893574	0.102962167854931	OK
Ncor1	Ncor1	7972.50648201192	-0.0640495979422809	0.0633700299326235	-1.01072380761663	0.31214863897889	0.749796359801263	OK
Pigl	Pigl	140.693236366459	0.0503566919732633	0.109969173091514	0.457916437467048	0.647012477066639	0.910729498273745	OK
Cenpv	Cenpv	722.390793761008	0.0264430787720798	0.0905460813669236	0.292040012918101	0.770256030911117	0.946070048625181	OK
Ubb	Ubb	3549.48351687374	-0.0113879731916445	0.0752224676264127	-0.151390582507903	0.879667617912378	0.976029807155173	OK
Gm1821	Gm1821	185.58092959031	-0.0362379148403963	0.11060160586662	-0.327643659026953	0.743181107311111	0.938465630812056	OK
Trpv2	Trpv2	29.514676506558	-0.054147033378605	0.0906395989629255	-0.597388271772394	0.550248182214555	0.879957048306894	OK
2410006H16Rik	2410006H16Rik	262.544314090889	0.195675885594836	0.108619543893443	1.80147953656292	0.0716273298266888	0.401148447686703	OK
Snord49b	Snord49b	3.75148621006317	0.0504468649297279	0.0384052867064675	1.31353959977683	0.18900118627434	NaN	Low
Snord49a	Snord49a	1.01511452846968	0.00851536000125189	0.0203059687891307	0.419352560307784	0.674958489080215	NaN	Low
Snord65	Snord65	2.00211588805683	-0.0127408502021293	0.0256661210344171	-0.496407313946833	0.619607065865067	NaN	Low
Lrrc75a	Lrrc75a	244.817206069782	-0.0171847072132279	0.102844430713414	-0.167094193570042	0.867295934646612	0.974424442623229	OK
Mmgt2	Mmgt2	711.122174888479	-0.162202666761948	0.0799207403522966	-2.02954409640034	0.0424029023338457	0.309777801051042	OK
Zfp287	Zfp287	306.137547414864	0.0391859392872404	0.0995661441640201	0.393566905861972	0.693900818528463	0.926126911054977	OK
Zfp286	Zfp286	2.73986267330625	0.0437385062302029	0.0335977978430152	1.30182657906836	0.192975675642768	NaN	Low
Trim16	Trim16	47.1471889152558	-0.0563513421182616	0.100295421598451	-0.561853584342799	0.574215780110202	0.890005357369232	OK
Fbxw10	Fbxw10	16.3331148524562	-0.0506217834789474	0.0762303074327764	-0.664063745559312	0.506649512843452	0.861392857670075	OK
Tvp23b	Tvp23b	3356.70409258159	-0.104179211574055	0.0583797467261826	-1.78450948173319	0.0743409154766514	0.410429463520709	OK
Cdrt4	Cdrt4	0.884654761407759	0.0118720478427207	0.0179464594862202	0.661525904417879	0.508275107647673	NaN	Low
Mir6354	Mir6354	0	NaN	NaN	NaN	NaN	NaN	Low
Cdrt4os1	Cdrt4os1	0	NaN	NaN	NaN	NaN	NaN	Low
Tekt3	Tekt3	0	NaN	NaN	NaN	NaN	NaN	Low
Pmp22	Pmp22	71.2361730771094	-0.0664569728983122	0.108010042578949	-0.61528512822996	0.538366437177777	0.87474092636437	OK
Hs3st3b1	Hs3st3b1	14.3423669934466	0.0619036363998784	0.0705848516551899	0.877010221715565	0.380481086096222	0.796981868183737	OK
Cox10	Cox10	317.998439281054	0.11080131269593	0.101887221293105	1.0874897881176	0.276820409205721	0.72003897717748	OK
9630013K17Rik	9630013K17Rik	0	NaN	NaN	NaN	NaN	NaN	Low
2810001G20Rik	2810001G20Rik	102.998980361723	-0.0990518617483351	0.11094992901466	-0.892761830746617	0.371984730779717	0.790810928234581	OK
F930015N05Rik	F930015N05Rik	0.171278408691321	0.00653191070526503	0.0104582796060418	0.624568375614238	0.532254380855166	NaN	Low
Hs3st3a1	Hs3st3a1	2.15733486613417	0.0135309872996184	0.029022859165226	0.466218273760936	0.641059270466452	NaN	Low
Elac2	Elac2	641.172826200467	0.0270942106455613	0.0840522633526154	0.322349566386997	0.747187886831214	0.940732965530171	OK
Arhgap44	Arhgap44	991.984091913581	-0.0124562907901838	0.0820737649933693	-0.151769457526289	0.87936877239542	0.976029807155173	OK
Myocd	Myocd	0.746952475241965	-0.00913895110413194	0.0168076784063886	-0.543736671012115	0.586622693691175	NaN	Low
Gm12295	Gm12295	0	NaN	NaN	NaN	NaN	NaN	Low
Map2k4	Map2k4	1069.65623240835	-0.00468837154836908	0.0773485866557429	-0.0606135386705347	0.951666991050767	0.990188059094677	OK
Mir744	Mir744	0.171278408691321	0.00653191070526503	0.0104582796060418	0.624568375614238	0.532254380855166	NaN	Low
Zkscan6	Zkscan6	416.391960892103	0.0870331212604042	0.0952021673839368	0.914192645524676	0.360615627919368	0.781103633205344	OK
Dnah9	Dnah9	533.278055711083	-0.32836250790502	0.0985284192599883	-3.33266797916006	0.000860175267328555	0.0262846365958061	OK
Shisa6	Shisa6	8.47148875060398	0.0239926117405101	0.0590101795874547	0.406584286105288	0.684313340432339	NaN	Low
Gm12298	Gm12298	0	NaN	NaN	NaN	NaN	NaN	Low
Pirt	Pirt	3.26050434184067	-0.00699095241877327	0.0302981761614608	-0.230738391034432	0.817518046439162	NaN	Low
9130409J20Rik	9130409J20Rik	0	NaN	NaN	NaN	NaN	NaN	Low
Tmem220	Tmem220	131.99952096103	-0.00858933654574112	0.110636765620002	-0.0776354631989377	0.938118031949032	0.986577478769074	OK
Adprm	Adprm	448.382168194523	-0.0263338863097928	0.0924647916510139	-0.284799066104899	0.77579808774891	0.947996261431496	OK
Sco1	Sco1	227.474189178587	-0.0944147302564509	0.107381831772417	-0.879243059073083	0.37926950216715	0.796468857682751	OK
Myh3	Myh3	0.947496805724411	-0.0170429865967105	0.0214692489892321	-0.793832453350294	0.427292976852839	NaN	Low
Mir6923	Mir6923	0	NaN	NaN	NaN	NaN	NaN	Low
2310065F04Rik	2310065F04Rik	0	NaN	NaN	NaN	NaN	NaN	Low
Myh2	Myh2	0	NaN	NaN	NaN	NaN	NaN	Low
Myh1	Myh1	0	NaN	NaN	NaN	NaN	NaN	Low
Myh4	Myh4	0	NaN	NaN	NaN	NaN	NaN	Low
Myh8	Myh8	0.179038623175763	0.00659732149067966	0.0105116758716303	0.627618428426335	0.530253933479126	NaN	Low
Myh13	Myh13	0	NaN	NaN	NaN	NaN	NaN	Low
Gas7	Gas7	93.3544917627612	0.106504004468931	0.107160375535213	0.993874871537139	0.320283789413691	0.756526965036219	OK
Rcvrn	Rcvrn	0	NaN	NaN	NaN	NaN	NaN	Low
Glp2r	Glp2r	0	NaN	NaN	NaN	NaN	NaN	Low
Dhrs7c	Dhrs7c	0	NaN	NaN	NaN	NaN	NaN	Low
Usp43	Usp43	48.9059582332345	-0.0384673130921761	0.102786653608137	-0.3742442402963	0.708222612447243	0.929828290325801	OK
Cfap52	Cfap52	14.8803916454972	0.0774205714035511	0.0727304404414966	1.06448649195006	0.287108370482797	0.726209007035915	OK
Stx8	Stx8	520.429685438438	0.15666506075695	0.0906168113666931	1.72887412825622	0.083831625364864	0.432402304564851	OK
Ntn1	Ntn1	20.1815538330137	0.137837649128626	0.0791818895488769	1.74077241543399	0.0817234789939088	0.42840241609837	OK
Mir6406	Mir6406	0	NaN	NaN	NaN	NaN	NaN	Low
Pik3r5	Pik3r5	95.8945018002553	0.073369916791457	0.110483874871453	0.664078055524595	0.50664035445954	0.861392857670075	OK
Pik3r6	Pik3r6	18.0844651527001	-0.139682758557318	0.0767714954133918	-1.81946121806235	0.0688410943700927	0.39315464142987	OK
Mfsd6l	Mfsd6l	278.216064822232	0.0572690119242429	0.100434294185547	0.570213714236312	0.56853275553495	0.887415854682652	OK
Ccdc42	Ccdc42	0	NaN	NaN	NaN	NaN	NaN	Low
Myh10	Myh10	1807.13002029201	0.116571120571502	0.0671052011604904	1.73713987225384	0.0823624849706373	0.428941045817973	OK
Ndel1	Ndel1	2586.31839785744	-0.0746635297271057	0.0582819796103227	-1.28107401681122	0.200167669307732	0.645583642234516	OK
Rnf222	Rnf222	0.984981419894263	0.00173725011931855	0.021369421106249	0.0812960777309277	0.935206493184641	NaN	Low
Rpl26	Rpl26	0	NaN	NaN	NaN	NaN	NaN	Low
Gm15772	Gm15772	0	NaN	NaN	NaN	NaN	NaN	Low
Odf4	Odf4	0	NaN	NaN	NaN	NaN	NaN	Low
Arhgef15	Arhgef15	78.5338592412185	-0.166783995796023	0.108501933216665	-1.53715229629113	0.124256019006033	0.520705359702053	OK
Slc25a35	Slc25a35	325.173655255409	-0.0815240592989654	0.0995616931714189	-0.818829578948628	0.412883652413468	0.81344420537791	OK
Rangrf	Rangrf	107.652814655701	0.244732461651226	0.110606741432834	2.21263603358065	0.0269227486770743	0.244552796600438	OK
Pfas	Pfas	919.049837231503	-0.0530148691836424	0.0899883700010019	-0.589130230751509	0.555773915341276	0.881775327634695	OK
Mir3062	Mir3062	0	NaN	NaN	NaN	NaN	NaN	Low
Ctc1	Ctc1	576.942765626591	0.0575632002036596	0.087692881745857	0.656418161402013	0.511555108194305	0.863245479588255	OK
Aurkb	Aurkb	4.89184493177386	0.0645400190310525	0.035795796836107	1.80300551281349	NaN	NaN	Low
2310047M10Rik	2310047M10Rik	471.8307565306	-0.00319719258454634	0.0890116445177305	-0.0359188126662403	0.97134709520755	0.994598842217386	OK
Tmem107	Tmem107	817.9297996528	-0.0216474875599258	0.0926853501726362	-0.233558890586323	0.815327445618889	0.958238773165571	OK
Vamp2	Vamp2	5693.50604393605	0.00572656388304584	0.0565339904637966	0.101294174284637	0.919316940656594	0.98245204918917	OK
Per1	Per1	1854.45169653575	-0.00625678813509588	0.0686100917311971	-0.0911934086840888	0.92733891223983	0.98395903101488	OK
Hes7	Hes7	6.35661648960656	-0.0420040549361586	0.0483624731068049	-0.868525785341783	0.385106562671529	NaN	Low
Aloxe3	Aloxe3	49.531990940143	0.0864330096620667	0.104192399900909	0.829551961028522	0.406792147044125	0.811268825367515	OK
Alox12b	Alox12b	6.28365876926769	0.000424455257808547	0.0506870233786428	0.00837404190492262	0.993318559341505	NaN	Low
Alox8	Alox8	180.120334057317	-0.1256347006594	0.108728553100772	-1.15548949265387	0.247890032974993	0.700209528125042	OK
Gucy2e	Gucy2e	11.1972551023596	0.0775000417016501	0.0669899087755381	1.1568912858402	0.247316779427425	0.699371298777402	OK
Cntrob	Cntrob	928.29177393353	0.252860005214675	0.0742905427055112	3.40366345440517	0.000664886188611728	0.0223237589944254	OK
Trappc1	Trappc1	895.400663128815	-0.129510743879205	0.0752625488282261	-1.72078604691944	0.0852896552829596	0.435348623324956	OK
Kcnab3	Kcnab3	515.033419409313	-0.0257956424173214	0.0909515840667971	-0.283619495822925	0.776701994876084	0.948604205342912	OK
Chd3os	Chd3os	503.891459706266	0.010728103195573	0.0919697473350452	0.116648175149276	0.90713886003327	0.979800141685613	OK
Chd3	Chd3	6649.46644980992	-0.157882869973951	0.0598732826171251	-2.63695029022499	0.00836550895631566	0.121910354742328	OK
Cyb5d1	Cyb5d1	240.808682285873	-0.224621123122812	0.103112447067904	-2.17840939198048	0.0293755712826593	0.255882165954856	OK
Naa38	Naa38	586.927627687105	0.0707750181930799	0.0899172043953145	0.787113196735105	0.431215604799459	0.823288398728544	OK
Tmem88	Tmem88	31.5055005036014	0.104844579674255	0.0854305982227742	1.22724857200292	0.219729178509406	0.666562827738306	OK
Kdm6b	Kdm6b	3022.58503582303	0.073100064237219	0.0652548648302023	1.12022397759049	0.26261832862853	0.712020383966606	OK
Dnah2	Dnah2	259.534994664285	0.121270006832126	0.106667149885607	1.13690116368703	0.255579605611845	0.70781496478816	OK
Efnb3	Efnb3	353.413916310784	0.296643409124722	0.0988467259558155	3.00104435686946	0.00269055368834174	0.0591052488757205	OK
Wrap53	Wrap53	317.533579499506	0.0292031726080887	0.0990046837802424	0.294967586310463	0.768018641002807	0.945828416788661	OK
Trp53	Trp53	712.055151292979	0.133355940596766	0.0866059060924405	1.53980192129652	0.123608643477198	0.520058890471206	OK
Atp1b2	Atp1b2	561.244220897327	-0.0449062974182322	0.0871840029090466	-0.515074966964754	0.606500634789593	0.900742205315518	OK
Shbg	Shbg	0.171278408691321	0.00653191070526503	0.0104582796060418	0.624568375614238	0.532254380855166	NaN	Low
Sat2	Sat2	141.892476209618	-0.0369291135497095	0.109784884663042	-0.336377030982493	0.73658656799933	0.937313211929136	OK
Fxr2	Fxr2	4188.66636009664	-0.0261074163373858	0.0612947707630732	-0.425932196374477	0.670157253436507	0.917426591385243	OK
Sox15	Sox15	0.358077246351525	0.00803966472035362	0.0116317546021401	0.691182456589518	0.489450887220938	NaN	Low
Mpdu1	Mpdu1	535.761902503089	0.0977898322372692	0.0890427966350152	1.09823406196582	0.272102296185016	0.715619105434415	OK
Mir1934	Mir1934	0	NaN	NaN	NaN	NaN	NaN	Low
Cd68	Cd68	372.863156151168	0.354703637448929	0.103403340626421	3.43029185807848	0.000602932347629295	0.0207561368685143	OK
Eif4a1	Eif4a1	6118.91266351598	0.113136910869797	0.0566020826560589	1.99881180269056	0.0456287202795177	0.318815202090678	OK
Senp3	Senp3	1676.48847946585	0.0293315439558428	0.0704940356287817	0.416085470128301	0.677347461748822	0.920049779157948	OK
Tnfsfm13	Tnfsfm13	14.2111169173661	0.0016721675732263	0.0710061186840318	0.0235496264859545	0.981211853234005	0.996453979109485	OK
Tnfsf13	Tnfsf13	6.28898257728873	-0.00153125252312447	0.0536140791329901	-0.0285606420531104	0.977215002360757	NaN	Low
Tnfsf12	Tnfsf12	322.28654308389	0.0326964244114646	0.0982672291843802	0.332729687026342	0.739338338160444	0.937313211929136	OK
Polr2a	Polr2a	6440.78906466682	-0.061596973964912	0.0528233811860092	-1.16609297969791	0.243576854741906	0.695190498687408	OK
Slc35g3	Slc35g3	0.169855334434095	0.0065195704858653	0.0104481763470681	0.623991237254987	0.532633339858654	NaN	Low
Zbtb4	Zbtb4	3409.18890883743	-0.00520120325810208	0.0599370412733714	-0.0867777779416824	0.930848151611744	0.984726401557219	OK
Chrnb1	Chrnb1	40.8995069085563	0.0442964618636455	0.100018392140218	0.442883162944124	0.657850246432891	0.914228981469495	OK
Fgf11	Fgf11	33.2467215452845	0.0621610326246687	0.0951659624342475	0.653185561671982	0.513636657225713	0.863443740265115	OK
Tmem102	Tmem102	550.414055389783	-0.0620130469125571	0.0855786285009953	-0.724632399452812	0.468677576906421	0.841560439146975	OK
G630025P09Rik	G630025P09Rik	2.46958293361872	-0.011532048712562	0.0344081311529067	-0.335154753430653	0.737508351580153	NaN	Low
4933402P03Rik	4933402P03Rik	0	NaN	NaN	NaN	NaN	NaN	Low
Spem1	Spem1	3.65144410091099	-0.0152565665801361	0.0418450255219719	-0.364596899866275	0.715412329327531	NaN	Low
Nlgn2	Nlgn2	2656.40752797249	0.165788363145962	0.074619763891577	2.22177549887257	0.0262984813206563	0.241626181755598	OK
Tmem256	Tmem256	839.274370153014	0.157205089200525	0.0885288337486423	1.77575014313273	0.0757741085970891	0.414304917049947	OK
Plscr3	Plscr3	651.311682948932	0.117822265400667	0.0857486413032065	1.37404235927247	0.169428532327647	0.602358650515661	OK
Tnk1	Tnk1	770.135758036507	-0.0104013374282713	0.0787780438691687	-0.132033456498938	0.894957828935002	0.978229500530503	OK
Tmem95	Tmem95	5.9723552673809	0.0311029540804032	0.0460240858482697	0.675797324534423	0.499169333608304	NaN	Low
Kctd11	Kctd11	748.579112253549	-0.0891104119368686	0.0841517790846128	-1.05892487248867	0.289633995766984	0.727460927359684	OK
Acap1	Acap1	0.167135058238038	-0.00629881370287424	0.0104283415384258	-0.604009149457248	0.545837559205327	NaN	Low
Mir6924	Mir6924	0	NaN	NaN	NaN	NaN	NaN	Low
2810408A11Rik	2810408A11Rik	12.1476720314827	-0.0822961658675838	0.064134691030916	-1.28317708473739	0.199430042307667	0.645217633904272	OK
Neurl4	Neurl4	2194.44160359104	-0.00712686418225885	0.0664200318435068	-0.1072999211902	0.914551047063616	0.981799821805294	OK
Gps2	Gps2	743.817626587114	0.131449859650485	0.0849384021091425	1.54759044656358	0.121720932976033	0.516826415606158	OK
Eif5a	Eif5a	8893.01212457372	0.0195883718762313	0.0569588732304566	0.343903781189216	0.730918648147656	0.935708961297916	OK
Ybx2	Ybx2	7.03132512939685	-0.0105804512213403	0.0518699686684223	-0.203980289422877	0.838368901844955	NaN	Low
Slc2a4	Slc2a4	7.90831435634613	0.0199696650332393	0.0566256559485619	0.352661080895549	0.724342539901705	NaN	Low
Cldn7	Cldn7	2284.34112862616	0.137717671050532	0.0665572019789325	2.06916256927574	0.038530833882944	0.296889334520242	OK
Elp5	Elp5	839.925258684693	0.0269601139601312	0.0884672812627927	0.304746721898755	0.760559062146507	0.943792857005676	OK
Ctdnep1	Ctdnep1	1916.70054920853	0.0316262800818527	0.0689189145756684	0.458891151675483	0.64631233315279	0.910562528560525	OK
Gabarap	Gabarap	7651.47759100326	-0.0223627788619264	0.0601809290745535	-0.371592449731425	0.710196311444574	0.930268842764336	OK
Phf23	Phf23	1109.56576747598	0.0824854900649052	0.0779217932397916	1.05856765656136	0.289796723305443	0.727460927359684	OK
Dvl2	Dvl2	724.141137179924	0.100006976664112	0.0795076236753426	1.25782877214989	0.208453687781661	0.653423984890509	OK
Acadvl	Acadvl	2276.50361514228	-0.0428643036130262	0.0650224329249272	-0.659223312399214	0.509752378939203	0.86268136749316	OK
Mir324	Mir324	0	NaN	NaN	NaN	NaN	NaN	Low
Dlg4	Dlg4	1776.55291853231	0.0513396110673914	0.0640069905987258	0.802093811740829	0.422498694353485	0.818444698945982	OK
Asgr1	Asgr1	0.826083293558513	-0.0136479806418493	0.0202053298443328	-0.67546438226928	0.499380773174115	NaN	Low
Asgr2	Asgr2	0.716154492703051	0.0150063919370357	0.0158619166590664	0.946064227897593	0.344115827876016	NaN	Low
Mgl2	Mgl2	0.168500268704708	-0.00631112461122599	0.0104382222574135	-0.604616806922624	0.545433636759533	NaN	Low
Clec10a	Clec10a	0.168500268704708	-0.00631112461122599	0.0104382222574135	-0.604616806922624	0.545433636759533	NaN	Low
Slc16a11	Slc16a11	337.167975422571	0.364379826840153	0.100368221254448	3.6304302525836	0.000282949160019534	0.0120991908111497	OK
Slc16a13	Slc16a13	190.230962623469	-0.0285970841797839	0.109832703342254	-0.260369482945997	0.794578780437255	0.953784087835892	OK
Bcl6b	Bcl6b	911.231794137805	-0.0300316237682438	0.0812596878220979	-0.369575918553762	0.711698496841218	0.9305617180746	OK
Mir497b	Mir497b	0	NaN	NaN	NaN	NaN	NaN	Low
Mir497	Mir497	0	NaN	NaN	NaN	NaN	NaN	Low
Mir195a	Mir195a	0	NaN	NaN	NaN	NaN	NaN	Low
0610010K14Rik	0610010K14Rik	675.114806480445	0.0512329638230388	0.0828001949430276	0.61875414494242	0.53607833459761	0.873687252320134	OK
Rnasek	Rnasek	2944.85280095024	-0.0430651986091954	0.0650177153796819	-0.66236099434914	0.507739895349553	0.862276395274538	OK
Alox12	Alox12	29.2648976699255	-0.0672936888869408	0.0811747815440634	-0.828997474423904	0.407105836346616	0.811268825367515	OK
Alox12e	Alox12e	0	NaN	NaN	NaN	NaN	NaN	Low
Alox15	Alox15	0.171278408691321	0.00653191070526503	0.0104582796060418	0.624568375614238	0.532254380855166	NaN	Low
Pelp1	Pelp1	1229.30767323947	0.134295811552156	0.0759953638878426	1.76715795124497	0.0772017794958235	0.416767348685088	OK
Arrb2	Arrb2	1032.23677595803	0.0651324637604045	0.0818463847766386	0.795789135197029	0.426154607788742	0.819691818535448	OK
Mir7115	Mir7115	9.22198192445515	-0.0509417693097089	0.0617030577297573	-0.825595540707562	0.409033565584441	NaN	Low
Med11	Med11	411.19675616822	-0.0115882967827578	0.102364426316782	-0.113206288548876	0.909867010179367	0.980688935036385	OK
Cxcl16	Cxcl16	341.515171807402	0.0156609859989634	0.0982776243040298	0.159354543924615	0.873389549891026	0.975928231024501	OK
Zmynd15	Zmynd15	48.6559522615189	-0.0479809235644204	0.103948834587337	-0.461582121193548	0.644381018239609	0.909653271926098	OK
Tm4sf5	Tm4sf5	0.144274285201967	-0.00607549789306838	0.0102472453270773	-0.592890840332915	0.553254208393147	NaN	Low
Vmo1	Vmo1	0.845279483510152	-0.0107562783776581	0.0176079897320754	-0.610874866542208	0.541282424968853	NaN	Low
Gltpd2	Gltpd2	0	NaN	NaN	NaN	NaN	NaN	Low
Psmb6	Psmb6	2658.99649494304	0.215672367716785	0.0737461330089796	2.92452443154577	0.00344982997761048	0.0686777843539807	OK
Pld2	Pld2	40.4718062055911	-0.0989287372625341	0.100445888941742	-0.984895831027117	0.324675241390882	0.760338794540739	OK
Mink1	Mink1	3265.78974931686	0.00435424119549643	0.0590044414712681	0.0737951429913408	0.941173391820842	0.987000929422696	OK
Chrne	Chrne	0.48683110258461	0.00462483596839264	0.0140015765407887	0.330308230285338	0.741167074746111	NaN	Low
4930544D05Rik	4930544D05Rik	0	NaN	NaN	NaN	NaN	NaN	Low
Gp1ba	Gp1ba	0.631105387786578	0.00109437814138008	0.0155744402022363	0.0702675747679803	0.943980690279283	NaN	Low
Slc25a11	Slc25a11	1712.52116520582	-0.0656419604956589	0.0785954390011088	-0.835187910773459	0.403611915321352	0.810001324558514	OK
Rnf167	Rnf167	2296.41461368102	-0.104868384602792	0.0709095200666566	-1.47890416553677	0.139165929895269	0.548516542751228	OK
Pfn1	Pfn1	3239.88835110583	0.057000384552734	0.0600854467549074	0.948655417096961	0.342795895872604	0.769832963183429	OK
Eno3	Eno3	478.240581085377	-0.0124248812277318	0.0916579797388309	-0.13555700510894	0.892171496568533	0.97791385896032	OK
Spag7	Spag7	1066.0042381588	0.169560132325669	0.0779470303257422	2.17532511010457	0.0296057621320708	0.25658327181128	OK
Camta2	Camta2	2573.66293908695	-0.0663721333423647	0.0609727750629198	-1.08855359254804	0.276350791062272	0.720026452742819	OK
Inca1	Inca1	49.6727392619724	0.0155357771371322	0.102086231305785	0.152182884395026	0.879042692998094	0.976029807155173	OK
Kif1c	Kif1c	2712.24248207187	-0.0204962565484874	0.0761295397889939	-0.269228693688367	0.78775370081345	0.951242890626821	OK
Mir6925	Mir6925	0.171278408691321	0.00653191070526503	0.0104582796060418	0.624568375614238	0.532254380855166	NaN	Low
Zfp3	Zfp3	208.010297992322	0.0339684742388396	0.106511467045762	0.31891847123132	0.749788337119523	0.941603460860193	OK
Scimp	Scimp	6.32389238108273	0.0804448925256978	0.0512403810092246	1.56995109991894	0.116426488075898	NaN	Low
Rabep1	Rabep1	2669.11641886764	-0.118554496477835	0.0586652055397346	-2.02086561168761	0.0432936785627477	0.312146045119959	OK
Nup88	Nup88	2144.53438286003	0.112437164578473	0.0626522376308688	1.79462328609753	0.0727137404921904	0.404791808558086	OK
Rpain	Rpain	133.409228934627	0.0267246795694862	0.110680496966378	0.241457892781277	0.809200247777886	0.957022470401932	OK
C1qbp	C1qbp	895.426135193881	0.164352183958447	0.0869482641632027	1.89022961573972	0.0587272574337557	0.360154962013627	OK
Dhx33	Dhx33	800.444614681711	0.0508169483751502	0.0825015733073182	0.615951264175983	0.537926685795476	0.874524784243561	OK
Derl2	Derl2	3024.99424047943	-0.17401169933332	0.0649129392398136	-2.68069357775425	0.00734697572697668	0.11185957084177	OK
Mis12	Mis12	845.526055101159	-0.0290858304077363	0.0818797672552253	-0.355226100204628	0.722420212997702	0.932693509409482	OK
6330403K07Rik	6330403K07Rik	155.256679499754	-0.463489765469036	0.110300362983065	-4.20206926735314	2.64486172318388e-05	0.00190290104295526	OK
Nlrp1a	Nlrp1a	3.7260320499394	0.0592511997998688	0.0405609212350786	1.46079521854218	0.144071648417366	NaN	Low
Nlrp1b	Nlrp1b	5.36260100950456	-0.0309014429959786	0.0482459902106973	-0.640497642623305	0.521849121238622	NaN	Low
Nlrp1c-ps	Nlrp1c-ps	0.648399736112138	-0.00810710207518252	0.0170707558220729	-0.474911723867542	0.634849894717362	NaN	Low
Wscd1	Wscd1	242.209187077177	0.0543428420149244	0.106108335623118	0.512144891311298	0.608549608517636	0.901490542794857	OK
4930401O10Rik	4930401O10Rik	0	NaN	NaN	NaN	NaN	NaN	Low
Aipl1	Aipl1	11.0068704141242	0.00872330047181939	0.0628871940488387	0.138713463110547	0.889676578932172	0.977545039287521	OK
Fam64a	Fam64a	0.988110404980329	0.000803972356844324	0.0199862396992407	0.0402262941375044	0.967912714901401	NaN	Low
Pitpnm3	Pitpnm3	2305.47782333702	-0.153366009035438	0.0711824056313396	-2.15454939567138	0.0311971126339641	0.264718692208875	OK
4933427D14Rik	4933427D14Rik	374.014802274321	-0.0545673400271772	0.0985200204306878	-0.553870571571462	0.579667426483191	0.891967598202833	OK
Txndc17	Txndc17	1490.70747225626	-0.00795729041645568	0.077224415810626	-0.103041121553693	0.91793033435193	0.98245204918917	OK
Med31	Med31	258.688270681111	-0.159682822143326	0.103869194469823	-1.53734534053518	0.124208763882101	0.520705359702053	OK
4930563E22Rik	4930563E22Rik	86.4163750884129	-0.0503339339353975	0.109966102146628	-0.457722270343662	0.647151985996797	0.910729498273745	OK
Slc13a5	Slc13a5	0.288548570403935	-0.00758430039693312	0.0114081847608791	-0.66481219895221	0.506170619139956	NaN	Low
1700051A21Rik	1700051A21Rik	0	NaN	NaN	NaN	NaN	NaN	Low
Xaf1	Xaf1	37.9630264171727	0.0290112023303245	0.0974932116472936	0.297571511289215	0.766030220749751	0.945541625100035	OK
Fbxo39	Fbxo39	0	NaN	NaN	NaN	NaN	NaN	Low
Tekt1	Tekt1	0.690095709263113	0.00938663365797899	0.0174989921025129	0.536409960241714	0.591675249165623	NaN	Low
Mir6338	Mir6338	0	NaN	NaN	NaN	NaN	NaN	Low
Smtnl2	Smtnl2	0.625538963076068	-0.00764947298417536	0.0168417565416444	-0.45419686273582	0.649687140889952	NaN	Low
Ggt6	Ggt6	0.179038623175763	0.00659732149067966	0.0105116758716303	0.627618428426335	0.530253933479126	NaN	Low
Mybbp1a	Mybbp1a	3846.57269613441	0.22089282472601	0.0623206408956279	3.54445688541542	0.000393422843394958	0.0152180255161683	OK
Spns2	Spns2	42.8101907312198	0.0307524064990605	0.0947228122323051	0.324656814703105	0.745440822418488	0.93960922351192	OK
Spns3	Spns3	0.505500806114123	-0.0107348363052122	0.0135470995688816	-0.792408459879539	0.428122548179509	NaN	Low
Ube2g1	Ube2g1	864.581188670918	-0.100664392476913	0.0798910414356292	-1.26002103199545	0.207661775212162	0.653090651322334	OK
Ankfy1	Ankfy1	2562.12047378404	-0.00231330934562791	0.0575234521235417	-0.0402150646428464	0.967921667497564	0.99425826327939	OK
Cyb5d2	Cyb5d2	276.3176831188	-0.0380443518340756	0.105159640325405	-0.361777120160847	0.717518591134725	0.931528154411297	OK
Zzef1	Zzef1	3876.74018375515	-0.00751908621864643	0.0605702052597689	-0.124138364504448	0.901205722594295	0.978638875754822	OK
Atp2a3	Atp2a3	40415.5930529805	-0.298196893194323	0.0508803021997975	-5.86075318545395	4.60772409484852e-09	1.18218551399529e-06	OK
P2rx1	P2rx1	4.19776157718242	0.045466398513596	0.0432273961296804	1.05179591149091	0.292893195260228	NaN	Low
Camkk1	Camkk1	272.382525104171	0.0265662862201402	0.101911784534895	0.260679236865327	0.794339879173022	0.953784087835892	OK
1200014J11Rik	1200014J11Rik	813.092097417543	0.0578286797196807	0.0770644137548775	0.750394078174904	0.453017396451547	0.834972688786005	OK
Itgae	Itgae	4.07214685077268	0.0394126212414254	0.0423771014280611	0.930045234649467	0.352347664241581	NaN	Low
Gsg2	Gsg2	2.88150293036356	-0.0187198183523798	0.0337765396911104	-0.554225463104696	0.579424554073229	NaN	Low
P2rx5	P2rx5	0	NaN	NaN	NaN	NaN	NaN	Low
Emc6	Emc6	604.458271797105	0.00682589421458774	0.0881441072005395	0.0774401651043776	0.938273389566804	0.986577478769074	OK
Tax1bp3	Tax1bp3	89.1756163606228	0.0321619499019303	0.110408366164118	0.291299935134652	0.770821937050541	0.946151494830025	OK
Ctns	Ctns	823.252341805567	0.0879460333523699	0.0847474391986069	1.0377426643685	0.299389876377095	0.736051986797276	OK
Shpk	Shpk	420.898680857134	-0.0891521270726248	0.0953095951901979	-0.935395086871523	0.349584727967562	0.773852360073196	OK
Trpv1	Trpv1	0.708394278218609	0.0176320724178258	0.0171682334876821	1.02701727760614	0.30441232850653	NaN	Low
Trpv3	Trpv3	1.05564154248591	-0.0252970026654993	0.0207132288530645	-1.22129692308964	0.221973617984186	NaN	Low
Aspa	Aspa	0.171278408691321	0.00653191070526503	0.0104582796060418	0.624568375614238	0.532254380855166	NaN	Low
Spata22	Spata22	0.167135058238038	-0.00629881370287424	0.0104283415384258	-0.604009149457248	0.545837559205327	NaN	Low
Olfr20	Olfr20	0	NaN	NaN	NaN	NaN	NaN	Low
Olfr376	Olfr376	0	NaN	NaN	NaN	NaN	NaN	Low
Olfr1	Olfr1	0	NaN	NaN	NaN	NaN	NaN	Low
Olfr75-ps1	Olfr75-ps1	0	NaN	NaN	NaN	NaN	NaN	Low
Olfr378	Olfr378	0	NaN	NaN	NaN	NaN	NaN	Low
Olfr380	Olfr380	0	NaN	NaN	NaN	NaN	NaN	Low
Olfr381	Olfr381	0	NaN	NaN	NaN	NaN	NaN	Low
Olfr382	Olfr382	0	NaN	NaN	NaN	NaN	NaN	Low
Olfr385	Olfr385	0	NaN	NaN	NaN	NaN	NaN	Low
Olfr384	Olfr384	0	NaN	NaN	NaN	NaN	NaN	Low
Zfp735	Zfp735	0	NaN	NaN	NaN	NaN	NaN	Low
Olfr389	Olfr389	0	NaN	NaN	NaN	NaN	NaN	Low
Olfr390	Olfr390	0	NaN	NaN	NaN	NaN	NaN	Low
Olfr391-ps	Olfr391-ps	0	NaN	NaN	NaN	NaN	NaN	Low
Olfr392	Olfr392	0	NaN	NaN	NaN	NaN	NaN	Low
Olfr393	Olfr393	0	NaN	NaN	NaN	NaN	NaN	Low
Olfr394	Olfr394	0	NaN	NaN	NaN	NaN	NaN	Low
Olfr395	Olfr395	0	NaN	NaN	NaN	NaN	NaN	Low
Olfr23	Olfr23	0	NaN	NaN	NaN	NaN	NaN	Low
Olfr397	Olfr397	0	NaN	NaN	NaN	NaN	NaN	Low
Olfr398	Olfr398	0	NaN	NaN	NaN	NaN	NaN	Low
Olfr139	Olfr139	0	NaN	NaN	NaN	NaN	NaN	Low
Olfr399	Olfr399	0	NaN	NaN	NaN	NaN	NaN	Low
Zfp616	Zfp616	0	NaN	NaN	NaN	NaN	NaN	Low
Olfr401	Olfr401	0	NaN	NaN	NaN	NaN	NaN	Low
Olfr402	Olfr402	0	NaN	NaN	NaN	NaN	NaN	Low
Olfr403	Olfr403	0	NaN	NaN	NaN	NaN	NaN	Low
Olfr43	Olfr43	0	NaN	NaN	NaN	NaN	NaN	Low
Olfr406	Olfr406	0	NaN	NaN	NaN	NaN	NaN	Low
Olfr59	Olfr59	0	NaN	NaN	NaN	NaN	NaN	Low
Olfr410	Olfr410	0	NaN	NaN	NaN	NaN	NaN	Low
Olfr411	Olfr411	0	NaN	NaN	NaN	NaN	NaN	Low
Olfr412	Olfr412	0	NaN	NaN	NaN	NaN	NaN	Low
Rap1gap2	Rap1gap2	21758.1155009785	-0.167731222060858	0.0614214427784682	-2.73082517233961	0.00631759752358129	0.102026949080354	OK
E130309D14Rik	E130309D14Rik	983.89510020609	0.0173195716586741	0.0737792303172825	0.234748608574426	0.814403857534967	0.957927890754095	OK
Cluh	Cluh	3213.67629831581	0.0377911768406363	0.0617009956853719	0.612488930216662	0.540214319779682	0.875701463501594	OK
Pafah1b1	Pafah1b1	5810.56751033956	-0.0448491972623709	0.0585436977899937	-0.766080704762665	0.443628283158096	0.830107698316691	OK
Mettl16	Mettl16	707.417271910002	-0.107750813193672	0.0864154450850406	-1.24689299566339	0.212436735357286	0.657733625671966	OK
Mnt	Mnt	1723.94065572574	-0.0343210093437423	0.0646614314417003	-0.530780228314101	0.595571082734814	0.897751592466855	OK
Sgsm2	Sgsm2	2373.48546377582	-0.012810164240677	0.0676201065550354	-0.189443124143126	0.849745528166142	0.970167195233385	OK
Mir6926	Mir6926	0	NaN	NaN	NaN	NaN	NaN	Low
Tsr1	Tsr1	2839.29543930394	0.0793065366745616	0.0572466700994095	1.38534759378746	0.16594620725572	0.59532262927905	OK
Snord91a	Snord91a	0.168500268704708	-0.00631112461122599	0.0104382222574135	-0.604616806922624	0.545433636759533	NaN	Low
Srr	Srr	586.870134611741	-0.0903988156480959	0.089775508620638	-1.00694295178089	0.313962189720898	0.751142389391365	OK
Smg6	Smg6	1485.59968784442	-0.0632049688107637	0.077067055957967	-0.820129535572713	0.412142266397673	0.812690043282418	OK
Hic1	Hic1	94.7122828553576	-0.199959793251408	0.110326213325201	-1.81244137022993	0.0699180253980446	0.39597888769788	OK
Mir212	Mir212	1.38237506356288	0.0192613837890035	0.0248824216459762	0.774096029038167	0.438874005580948	NaN	Low
Mir132	Mir132	0.679421337736381	0.014365714016126	0.0155228099464464	0.925458345859259	0.354727541237261	NaN	Low
Ovca2	Ovca2	697.305364665235	0.00492311698826612	0.0848336296969979	0.0580326104853714	0.953722652877945	0.991113537167313	OK
Dph1	Dph1	426.726056322401	-0.013225708185155	0.0994062738232427	-0.133047016817791	0.894156196952671	0.978229500530503	OK
Rtn4rl1	Rtn4rl1	1367.63340133906	-0.220749680424758	0.0734820991633629	-3.00412866450637	0.00266342663713079	0.0587612005181813	OK
Rpa1	Rpa1	3290.67731347829	-0.138506584902461	0.0686809757949377	-2.01666594423473	0.0437303861775743	0.314011124230182	OK
Smyd4	Smyd4	582.50566830158	-0.127550682982948	0.0896664633707041	-1.42250154838405	0.15488070233429	0.577321214457695	OK
Serpinf1	Serpinf1	13.5504999140596	0.112462862127859	0.0541688928617095	2.07615212692219	0.0378798833425181	0.294337516395178	OK
Serpinf2	Serpinf2	1.30774858553634	0.0100496012648313	0.023786622295484	0.422489630515522	0.672667667927719	NaN	Low
Wdr81	Wdr81	1609.37213888099	-0.00917492596588083	0.0646914724978373	-0.141825894690951	0.88721752980979	0.977132473606573	OK
Mir22hg	Mir22hg	400.946730391142	-0.0714708964775122	0.0992499552476558	-0.720110112887937	0.471457201463385	0.843092454694781	OK
Mir22	Mir22	0	NaN	NaN	NaN	NaN	NaN	Low
Tlcd2	Tlcd2	25.3162661490232	0.0571933473443443	0.0851433246400158	0.671730257024336	0.501755435483331	0.859140252905154	OK
Prpf8	Prpf8	13424.8823493274	-0.00369828945491237	0.0462422722323191	-0.0799763782439654	0.93625604320882	0.986026326590378	OK
Rilp	Rilp	5.10228651408155	0.00336012222486432	0.0466776696214915	0.0719856465010249	0.942613330647591	NaN	Low
Scarf1	Scarf1	73.2455582056	-0.0880693529189304	0.109511967801924	-0.804198433163241	0.421282383558382	0.817231359987922	OK
Slc43a2	Slc43a2	7100.08991860453	-0.328252171350828	0.0598823528970909	-5.48161779673113	4.21453958364549e-08	7.89836447303208e-06	OK
Mir3971	Mir3971	0.504135595647453	-0.0126817329806797	0.0147284093113412	-0.861038874776145	0.389216632659777	NaN	Low
Pitpna	Pitpna	2686.68099717822	-0.0226439245190595	0.0573988422995111	-0.39450141521848	0.693210882558631	0.926051830340138	OK
Gm12338	Gm12338	14.1872190903555	-0.0966814755244498	0.0707315598497985	-1.3668788830581	0.171663271982718	0.607410141145197	OK
Inpp5k	Inpp5k	935.18490816645	0.014805535469285	0.0882276651013067	0.167810577921162	0.866732300535395	0.974411353243949	OK
Myo1c	Myo1c	2877.58003414492	-0.0527094002777164	0.0603225194246761	-0.873793083916761	0.382230947525648	0.798051206726418	OK
Crk	Crk	2494.76567459776	-0.0286564245488664	0.0613951714882659	-0.4667537178285	0.640676092141464	0.908816346853707	OK
Ywhae	Ywhae	10378.2038518139	0.0387202202397333	0.0525349587811053	0.73703722508029	0.461099712197572	0.83650466586525	OK
Doc2b	Doc2b	199.002705435383	0.0411322293826358	0.109468055569061	0.375746414502506	0.707105428319053	0.929675616344892	OK
Rph3al	Rph3al	3593.44454983905	-0.0610185473265907	0.0560889284231833	-1.08788934005325	0.27664396263536	0.72003897717748	OK
1700016K19Rik	1700016K19Rik	31.3937629949437	0.132218604208736	0.0935236383733473	1.41374530020868	0.15743669937013	0.580969645678902	OK
Fam101b	Fam101b	664.429372216292	-0.0582882241816055	0.0836797866133988	-0.696562772690823	0.486076460172199	0.850118032851648	OK
Vps53	Vps53	1621.91026914521	0.031542222632784	0.0729830922618273	0.432185341224321	0.665606712478916	0.915498993788572	OK
Fam57a	Fam57a	109.91050657613	0.0872066967262169	0.110936470665061	0.786095827669795	0.431811348491644	0.823589768213384	OK
Gemin4	Gemin4	163.156114448696	-0.00577587765007021	0.110432290562028	-0.0523024345567296	0.958287713478334	0.992313671039266	OK
Dbil5	Dbil5	3.46689691681528	-0.0309283180041588	0.0412580925609779	-0.74963034120998	0.453477371811403	NaN	Low
Glod4	Glod4	1398.65363104643	0.0438439694918247	0.0674167537227515	0.65034234178838	0.515471112347405	0.864162735646099	OK
Rnmtl1	Rnmtl1	141.211372882689	0.0959015590854986	0.110627696415628	0.866885618997226	0.386004683823359	0.799770179891823	OK
Nxn	Nxn	341.003020055573	-0.0552296022859691	0.0973865041748651	-0.567117618133207	0.570634273771839	0.888070470782955	OK
Timm22	Timm22	474.71094173711	0.102359973977579	0.0974702339141699	1.05016649562691	0.293641570700642	0.731487157710138	OK
Abr	Abr	4844.09163933652	-0.0462029115456947	0.0556702783662293	-0.829938575872512	0.406573513065207	0.811268825367515	OK
Bhlha9	Bhlha9	2.87118895305841	0.0247394362755709	0.0344450932995612	0.718228168535287	0.472616612236854	NaN	Low
Tusc5	Tusc5	20.5914913736267	-0.036313145158711	0.0740833818210663	-0.490165868054164	0.624016531266062	0.903949802083297	OK
Gosr1	Gosr1	1966.34194319936	0.00368337421262656	0.0637992984833631	0.0577337729440249	0.953960691633161	0.991165038910406	OK
Cpd	Cpd	5469.52279384404	-0.0392541098867818	0.0596752895148139	-0.657795047262188	0.510669837327097	0.863245479588255	OK
Tmigd1	Tmigd1	0	NaN	NaN	NaN	NaN	NaN	Low
Blmh	Blmh	1167.00306236664	0.0789075152333527	0.0745399517146021	1.05859359200383	0.289784906500729	0.727460927359684	OK
Slc6a4	Slc6a4	0	NaN	NaN	NaN	NaN	NaN	Low
Ccdc55	Ccdc55	835.126567791236	0.0197138671383149	0.0820705124944315	0.240206458314154	0.810170207225007	0.957022470401932	OK
Mir423	Mir423	0	NaN	NaN	NaN	NaN	NaN	Low
Efcab5	Efcab5	9.89827427710547	-0.0298425002166008	0.0616885551105692	-0.483760726168926	0.628555690500732	NaN	Low
Ssh2	Ssh2	652.322529667959	-0.148701311699724	0.086095978612182	-1.7271574595783	0.0841393885093725	0.43305352193431	OK
Coro6	Coro6	5.66740016181603	-0.0183713493087431	0.044258588502008	-0.415091170562513	0.678075162801953	NaN	Low
Ankrd13b	Ankrd13b	645.131726493397	-0.021679839576569	0.0863196854869088	-0.251157536711101	0.801692313264402	0.954703833228306	OK
Git1	Git1	3330.95758580372	0.0319644297904854	0.0704494365766691	0.453721581658059	0.650029231459024	0.911943272164975	OK
Trp53i13	Trp53i13	1370.3419099979	-0.00263989476543349	0.08209434425896	-0.032156840879393	0.97434697435259	0.995280210129696	OK
Abhd15	Abhd15	2981.54630133561	-0.0266626322992007	0.0696981676619563	-0.382544236005133	0.702057723728303	0.928861614770946	OK
Taok1	Taok1	2977.05062510189	-0.0919065658312127	0.0760758521977541	-1.20809117710976	0.227012193069804	0.67566676971781	OK
Nufip2	Nufip2	1579.20975600167	-0.158597065204868	0.0836182477262031	-1.89668008499979	0.0578701736698458	0.358178708039401	OK
Cryba1	Cryba1	0	NaN	NaN	NaN	NaN	NaN	Low
Myo18a	Myo18a	7504.59163540924	-0.0458473905041244	0.0538864242185436	-0.85081523164692	0.394871999143283	0.80550096674923	OK
Pipox	Pipox	4.29436577242286	0.0349458089169581	0.0390300167021855	0.89535726268345	0.370596138748071	NaN	Low
Gm11190	Gm11190	0	NaN	NaN	NaN	NaN	NaN	Low
Sez6	Sez6	4.95319726337226	0.0159089562466854	0.047316696496967	0.336222885883531	0.736702796045366	NaN	Low
Phf12	Phf12	2127.57056296362	-0.00821979612487797	0.0623921075555163	-0.131744165198523	0.895186651174433	0.978229500530503	OK
Dhrs13	Dhrs13	113.585546432634	0.131177766963982	0.110841010136433	1.18347682687587	0.236620225164384	0.686339979049763	OK
Flot2	Flot2	2066.36606811437	0.00443081998388794	0.0719525819453528	0.0615797218681201	0.950897525894496	0.989916008461025	OK
Mir144	Mir144	0	NaN	NaN	NaN	NaN	NaN	Low
Mir451b	Mir451b	0	NaN	NaN	NaN	NaN	NaN	Low
Mir451a	Mir451a	0	NaN	NaN	NaN	NaN	NaN	Low
Eral1	Eral1	396.656116895462	-0.000488567912548371	0.0921973607243938	-0.00529915291185883	0.995771907494496	0.999418780983567	OK
Fam222b	Fam222b	1148.21894594396	-0.113823268069199	0.0740489435014734	-1.53713561175838	0.124260103855947	0.520705359702053	OK
Traf4	Traf4	317.839282356464	0.0678488742475235	0.100287516909813	0.676543565322683	0.498695595942861	0.857610640816228	OK
Nek8	Nek8	102.398487732459	0.111092360369041	0.110917810606156	1.00157368561398	0.316549535403519	0.752548881135198	OK
Tlcd1	Tlcd1	288.673808805504	-0.0272699319996078	0.105327357696551	-0.258906447441438	0.795707423427815	0.953784087835892	OK
Mir7653	Mir7653	0	NaN	NaN	NaN	NaN	NaN	Low
Rpl23a	Rpl23a	2450.36135471944	0.235475832332854	0.0750119547922718	3.13917738825697	0.00169422853704496	0.0425843246704942	OK
Snord42a	Snord42a	0.312774553906675	-0.00813665432466584	0.0118149426989754	-0.688674886706936	0.491027883319441	NaN	Low
Snord4a	Snord4a	0.509634011830124	0.0048193981454304	0.0153277149687882	0.314423784317762	0.753199194195924	NaN	Low
Snord42b	Snord42b	0.505500806114123	-0.0107348363052122	0.0135470995688816	-0.792408459879539	0.428122548179509	NaN	Low
Rab34	Rab34	774.081562000191	-0.0816149651470883	0.0848328120517891	-0.962068369220906	0.336015261681264	0.767072033847716	OK
Proca1	Proca1	1.03400759237514	0.0285880365213611	0.0217804221575236	1.31255658474397	0.189332407147413	NaN	Low
Supt6	Supt6	5970.23221649442	0.0208242546666038	0.0511130199622594	0.407415853768372	0.683702584902118	0.922131221767472	OK
Sdf2	Sdf2	1595.74669223049	0.0452111067998211	0.0699662580975551	0.646184432741601	0.518159919977143	0.864956861263098	OK
2610507B11Rik	2610507B11Rik	7732.93616802037	-0.0958329412180013	0.0487482703644629	-1.96587367103516	0.0493132051027204	0.330971451859672	OK
BC030499	BC030499	4.62819668368925	-0.0324492828680242	0.0464583873977286	-0.698459087488919	0.48489013523029	NaN	Low
Spag5	Spag5	19.3947375831527	0.144732147813876	0.0802753594234546	1.80294612012149	0.071396676882535	0.400681804477388	OK
Aldoc	Aldoc	474.696064678086	-0.0277569113019813	0.0974053058495444	-0.284963032145863	0.775672464243773	0.947972667598105	OK
Pigs	Pigs	1546.4594417446	-0.0763310530881794	0.068923137093915	-1.10748083019161	0.268086095894776	0.713822852093182	OK
Unc119	Unc119	371.049721823668	-0.00265760985380587	0.100146829647269	-0.0265371341575798	0.978828915245288	0.995669927401662	OK
Foxn1	Foxn1	26.1228022447826	-0.134902777160265	0.0869276468197098	-1.55189726278978	0.120686807974869	0.515582536865306	OK
Slc13a2os	Slc13a2os	0.3461736814138	0.00030313463192462	0.0120203564931633	0.0252184394112631	0.979880729109877	NaN	Low
Slc13a2	Slc13a2	1.0193258874508	0.00964438268097947	0.0215655260353465	0.447212957623758	0.654721306537069	NaN	Low
Slc46a1	Slc46a1	204.490128529765	-0.168478829362969	0.107693038399164	-1.56443565774886	0.117715292228595	0.509288114452572	OK
Sarm1	Sarm1	553.466327105278	-0.0154277352897625	0.0886733706229913	-0.173983859882308	0.861878146720824	0.973251122895492	OK
Vtn	Vtn	13.6958213177994	-0.0164910600584339	0.0644283680985168	-0.255959611350354	0.797982024105032	0.954224218135117	OK
Sebox	Sebox	0	NaN	NaN	NaN	NaN	NaN	Low
Tmem199	Tmem199	1158.85537745142	0.0528969620631015	0.0843053960863	0.627444558933725	0.530367867069051	0.871498538222531	OK
Poldip2	Poldip2	1468.39789818468	-0.00271609579611263	0.070946746599307	-0.0382835848901232	0.969461578551857	0.994590515195532	OK
Tnfaip1	Tnfaip1	1667.27393750928	-0.0876935966598769	0.0642869790205753	-1.36409577796167	0.172537423416655	0.607814477621677	OK
Ift20	Ift20	1963.187986042	-0.121409212401253	0.0706028898872732	-1.7196068403871	0.0855039319291872	0.436009312910642	OK
Tmem97	Tmem97	620.494952369655	0.276959868910602	0.0890908693647519	3.10873460866887	0.00187890407251637	0.0463803639070346	OK
Nlk	Nlk	1199.44764616982	-0.109061818242555	0.0772937144462875	-1.41100500893049	0.158243137088205	0.581564913006868	OK
Fam58b	Fam58b	293.96875899851	0.152485503903359	0.101920765886723	1.49611811269977	0.134622878671782	0.545414637554963	OK
Lyrm9	Lyrm9	1099.41374999294	-0.0061865963354798	0.072539619703633	-0.0852857564012009	0.932034215018455	0.984849923844794	OK
Nos2	Nos2	16.5890564959708	-0.0257370253050325	0.0709313585108204	-0.362844105137312	0.71672134274415	0.931528154411297	OK
Lgals9	Lgals9	70.9146063331859	0.00163078394711797	0.108246746731209	0.0150654314920652	0.987979979504153	0.997626958038429	OK
Ksr1	Ksr1	58.6289703732907	0.0303023631363882	0.105772392980632	0.286486504488341	0.774505528369867	0.947972667598105	OK
Gm11201	Gm11201	0	NaN	NaN	NaN	NaN	NaN	Low
Wsb1	Wsb1	409.158555732523	0.190078788230339	0.0999812030671662	1.90114523929709	0.0572829914409618	0.356843630781973	OK
Nf1	Nf1	2334.91310997681	-0.081509828965265	0.0761073872335661	-1.07098445930248	0.284176417395111	0.723979473784304	OK
AU040972	AU040972	0	NaN	NaN	NaN	NaN	NaN	Low
Omg	Omg	0	NaN	NaN	NaN	NaN	NaN	Low
Gm21975	Gm21975	0	NaN	NaN	NaN	NaN	NaN	Low
Evi2b	Evi2b	0	NaN	NaN	NaN	NaN	NaN	Low
Evi2a	Evi2a	24.0708834860008	-0.00414182798861073	0.0857204678406275	-0.0483178416187749	0.96146293560467	0.992633285122792	OK
Rab11fip4	Rab11fip4	61.0601488892757	0.128891513932467	0.10689068388028	1.20582551494224	0.227884775271315	0.676884485395225	OK
Rab11fip4os1	Rab11fip4os1	0	NaN	NaN	NaN	NaN	NaN	Low
Rab11fip4os2	Rab11fip4os2	0	NaN	NaN	NaN	NaN	NaN	Low
Mir193a	Mir193a	0	NaN	NaN	NaN	NaN	NaN	Low
Mir365-2	Mir365-2	0	NaN	NaN	NaN	NaN	NaN	Low
Utp6	Utp6	1349.36350305259	-0.0786283602119853	0.0691517392463792	-1.13704096337826	0.25552116169143	0.70781496478816	OK
Suz12	Suz12	1769.66023097576	-0.0391702448858517	0.0661058994186478	-0.592537810245755	0.553490509482526	0.880969341027314	OK
Crlf3	Crlf3	166.171554321556	-0.0429001837556082	0.109649250168922	-0.391249221399303	0.695613028684075	0.926615573405196	OK
Atad5	Atad5	109.444525061102	-0.121814950714183	0.110788857019729	-1.09952348991642	0.2715397938251	0.715619105434415	OK
Tefm	Tefm	209.489391272884	0.086786017772062	0.106663424687638	0.813643646134685	0.415849126462453	0.815366322788496	OK
Adap2	Adap2	27.2147516447591	-0.112953641367449	0.089037899067765	-1.26860182630188	0.204583112635809	0.650985369390567	OK
Rnf135	Rnf135	256.23389639025	-0.0128993266015152	0.105726531090387	-0.122006524459669	0.902893851104902	0.979149101788376	OK
Rhot1	Rhot1	1331.04770812121	-0.0555096729069987	0.0709313376746896	-0.782583195619137	0.433871912721329	0.824223284323084	OK
Rhbdl3	Rhbdl3	412.351136091769	-0.24705929645824	0.0965085449287837	-2.55997328154261	0.0104680210940683	0.139553089056021	OK
5730455P16Rik	5730455P16Rik	1284.58519500285	0.0551843251384646	0.0817205605954986	0.675280795143056	0.49949738304624	0.857610640816228	OK
Zfp207	Zfp207	2915.61597889381	0.0293326910835793	0.0591484509985717	0.49591647098734	0.619953344781284	0.903440976200548	OK
Psmd11	Psmd11	1736.98046882347	-0.064071249824083	0.0674775097879243	-0.949520070101181	0.342356169282784	0.769486647586168	OK
Cdk5r1	Cdk5r1	136.483084957817	0.0911295871787285	0.110335571407029	0.825931166319429	0.408843139830371	0.811344138448893	OK
Myo1d	Myo1d	1585.30417517789	0.0342045224030516	0.0669361256928668	0.511002422817201	0.609349360254038	0.901664686014121	OK
C030013C21Rik	C030013C21Rik	0.685894495019273	0.000404867860732103	0.017239084545166	0.0234854617524127	0.98126303512857	NaN	Low
Tmem98	Tmem98	498.254348778843	0.0175963728940511	0.0945532050713195	0.186100226647828	0.852366164179719	0.970741919031628	OK
4930507D10Rik	4930507D10Rik	0	NaN	NaN	NaN	NaN	NaN	Low
Spaca3	Spaca3	0	NaN	NaN	NaN	NaN	NaN	Low
Asic2	Asic2	123.045135010615	0.213567128379442	0.110213312260343	1.93776163695144	0.0526523101592279	0.341392329898661	OK
1700071K01Rik	1700071K01Rik	1.02110082359745	0.0185230180993522	0.0208830687405919	0.886987364234821	0.37508570346524	NaN	Low
5530401A14Rik	5530401A14Rik	91.173028711423	0.00366542537664153	0.109321829987656	0.0335287597825194	0.973252931730287	0.994835252624855	OK
Ccl2	Ccl2	10.4083616504204	0.0981384594228642	0.0614812949568229	1.5962327971749	0.110436827714164	0.495664408416483	OK
Ccl7	Ccl7	2.41403248115494	0.00137220540692416	0.0267338034221538	0.0513284767324593	0.959063776855419	NaN	Low
Ccl11	Ccl11	7.91912711541423	-0.0418977381005017	0.0566394697024752	-0.739726878104418	0.459465735588514	NaN	Low
Ccl12	Ccl12	0	NaN	NaN	NaN	NaN	NaN	Low
Ccl8	Ccl8	0	NaN	NaN	NaN	NaN	NaN	Low
Ccl1	Ccl1	0	NaN	NaN	NaN	NaN	NaN	Low
Tmem132e	Tmem132e	0	NaN	NaN	NaN	NaN	NaN	Low
Gm11426	Gm11426	0	NaN	NaN	NaN	NaN	NaN	Low
Cct6b	Cct6b	28.1620487733436	-0.0965101534287194	0.0892227508395367	-1.08167650650324	0.279396295912725	0.721040521519146	OK
Zfp830	Zfp830	422.452516063264	0.104820076403689	0.0938854682943179	1.11646752482602	0.264222063628061	0.712875321669518	OK
Gm11423	Gm11423	127.333971757728	-0.0983549661458885	0.110736502684648	-0.888189203753173	0.374438985202701	0.792995147948298	OK
Lig3	Lig3	1204.53885960503	-0.089425471897485	0.0708171759034017	-1.26276529325973	0.206673541051167	0.652242245196824	OK
Rffl	Rffl	555.718517474162	-0.0272884447253634	0.0881586897366872	-0.309537775650576	0.756912481286685	0.943252120474761	OK
Rad51d	Rad51d	692.488076665794	-0.0942359293826768	0.0809981730660438	-1.16343277651262	0.244653957684945	0.696274464731486	OK
Fndc8	Fndc8	0	NaN	NaN	NaN	NaN	NaN	Low
Nle1	Nle1	294.455378302654	0.122822895438243	0.102268211045421	1.20098801164804	0.229755851717123	0.678735622778502	OK
Unc45b	Unc45b	20.6179505906574	-0.120733717625046	0.0834257275465739	-1.447200056573	0.147840900721846	0.563436257851923	OK
Slfn5os	Slfn5os	0.167135058238038	-0.00629881370287424	0.0104283415384258	-0.604009149457248	0.545837559205327	NaN	Low
Slfn5	Slfn5	90.785190933366	-0.209058297507942	0.108334247358446	-1.92975261845158	0.053637496845717	0.344475217541847	OK
Slfn9	Slfn9	16.1863853874774	-0.0316526263571295	0.0749001741174562	-0.422597500340824	0.672588950679664	0.918502195213328	OK
Mir7679	Mir7679	0	NaN	NaN	NaN	NaN	NaN	Low
Slfn8	Slfn8	14.2341356878164	0.015906198127956	0.0722396866509563	0.220186421970664	0.825725970849421	0.962885039474383	OK
Slfn10-ps	Slfn10-ps	16.6109519145633	-0.0070988166035278	0.0764050500175164	-0.0929103063462473	0.925974817886843	0.983955322909227	OK
Slfn2	Slfn2	11.1816953696584	-0.0271774097252505	0.0623326274931287	-0.436006162715448	0.662832258281345	0.9150724635846	OK
Slfn1	Slfn1	0.334270116476076	-0.00779853742053675	0.0115623145848852	-0.674478917113305	0.500006885024987	NaN	Low
Slfn4	Slfn4	1.01506680941641	0.000235289091643829	0.0187244450260341	0.0125658779908664	0.98997414380812	NaN	Low
Slfn3	Slfn3	2.04867480447778	0.0178746034620967	0.0278420526091981	0.642000204259061	0.520873050376158	NaN	Low
AI662270	AI662270	36.1056029222942	0.334600424590257	0.0805877112405757	4.15200307142842	3.2957783753022e-05	0.0022982561203774	OK
Slfn14	Slfn14	0.335635326942746	-0.0086483095698216	0.0121793222896114	-0.710081346414355	0.477653693051928	NaN	Low
AA465934	AA465934	18.2069235432065	0.0792882940208842	0.0788877342567986	1.00507759245286	0.314859488862811	0.751660696902476	OK
AI450353	AI450353	12.4481289244493	0.000540398168617304	0.0681289388085028	0.00793199157462672	0.993671252750017	0.998960645785505	OK
Snord7	Snord7	0	NaN	NaN	NaN	NaN	NaN	Low
Pex12	Pex12	581.742905698649	-0.0540022025440564	0.0902846589464335	-0.598132652592687	0.549751424403038	0.879541780970202	OK
Ap2b1	Ap2b1	5992.79028423758	-0.154638527041955	0.0540683082635165	-2.86005854461512	0.00423562806940546	0.0786831564040649	OK
Rasl10b	Rasl10b	152.759524673854	-0.358540627122097	0.110938611156703	-3.2318831413497	0.00122977336771581	0.0337268219343073	OK
Gas2l2	Gas2l2	0	NaN	NaN	NaN	NaN	NaN	Low
1700020L24Rik	1700020L24Rik	1.05871131008569	0.0256810670590991	0.0206716908067652	1.24233026215226	0.214114734283866	NaN	Low
Mmp28	Mmp28	6.92086677537829	-0.0444532556760469	0.0536728650748084	-0.828225875665267	0.407542592333962	NaN	Low
Taf15	Taf15	2265.66760656015	0.214817056734578	0.0620616164888749	3.46135129711108	0.000537470956374147	0.0190317088199017	OK
Heatr9	Heatr9	0	NaN	NaN	NaN	NaN	NaN	Low
Ccl5	Ccl5	16.4975922559137	0.024394702930048	0.0733091818233732	0.332764632250612	0.739311957527881	0.937313211929136	OK
Ccl9	Ccl9	3.86808543632341	-0.0272206774113387	0.0398873708257352	-0.682438497394669	0.494961719898717	NaN	Low
E230016K23Rik	E230016K23Rik	0.341133743125417	0.00898875823371783	0.0122873014818445	0.731548603002819	0.46444412877964	NaN	Low
Ccl6	Ccl6	4.56709991575905	0.021271279880329	0.0411783598411289	0.516564524726001	0.605460185274551	NaN	Low
Ccl3	Ccl3	9.55241761930362	0.00218198307477819	0.0583794980281005	0.0373758450908213	0.970185332035566	NaN	Low
Ccl4	Ccl4	4.6588856797376	-0.0360219606561238	0.0430454472885259	-0.836835552309982	0.402685010414939	NaN	Low
Wfdc17	Wfdc17	6.1692767671933	0.00745036922293026	0.0474040337237681	0.157167410401083	0.875112911793757	NaN	Low
Wfdc18	Wfdc18	2.06527794424749	-0.0568969360497959	0.0308002649398843	-1.84728722823803	0.064705522984896	NaN	Low
Wfdc21	Wfdc21	0	NaN	NaN	NaN	NaN	NaN	Low
Heatr6	Heatr6	801.151193164996	-0.122113130450963	0.082526605544362	-1.47968197220133	0.138958138914216	0.548491370959508	OK
Hnf1b	Hnf1b	859.045192121836	0.0688286752111595	0.076632512604282	0.898165450565086	0.369097349654727	0.789055392012489	OK
Ddx52	Ddx52	890.406221886537	0.0778897305683218	0.0785466029153986	0.991637164145924	0.321374553278875	0.757617409535742	OK
Synrg	Synrg	4262.90596769571	-0.119611617766861	0.0579504797306544	-2.06403153731943	0.0390147263100804	0.297652767349259	OK
Dusp14	Dusp14	200.063278513004	-0.0194298547629199	0.108851810367934	-0.178498223385025	0.85833171632534	0.972983431203563	OK
Tada2a	Tada2a	427.14807328784	0.0555295102313153	0.0945465759219129	0.587324392130051	0.556985862111401	0.881778508816038	OK
Gm11437	Gm11437	1.28585240886321	-0.0176930651359471	0.0254856436294637	-0.694236543254977	0.487533878901949	NaN	Low
Acaca	Acaca	1265.68914733309	0.0299481536927906	0.0743311349918139	0.40290187545352	0.687020411599458	0.923771735086466	OK
Aatf	Aatf	511.560382120365	0.168073260913166	0.0879999898295227	1.90992364020455	0.0561430457670947	0.352625005238316	OK
Lhx1	Lhx1	195.32875585536	0.00837004898441918	0.10661600932871	0.0785064929471647	0.937425165540793	0.986409488998924	OK
Lhx1os	Lhx1os	34.1944224384177	-0.0378770121847213	0.0949983955690949	-0.398712125166075	0.690105332578878	0.925266447683651	OK
1700109G15Rik	1700109G15Rik	0	NaN	NaN	NaN	NaN	NaN	Low
Mrm1	Mrm1	477.893588799542	0.127626318185978	0.100321740416259	1.2721700964958	0.203312689952733	0.648907247885865	OK
Dhrs11	Dhrs11	215.079544807161	-0.226328364549542	0.106182139889126	-2.13151067388425	0.0330470940400307	0.273346035643308	OK
4930502E09Rik	4930502E09Rik	1.86038386724255	0.00481756342587089	0.0275453650971415	0.17489560980155	0.861161659978048	NaN	Low
Ggnbp2	Ggnbp2	2441.08673276257	-0.0452488663403466	0.0603744623522641	-0.74947029882163	0.453573793823143	0.834972688786005	OK
Ggnbp2os	Ggnbp2os	131.386866712554	0.0295465202003762	0.110118039600884	0.268316801747158	0.788455474324257	0.951242890626821	OK
Pigw	Pigw	175.732783837314	0.106894867438443	0.10953035380062	0.975938301386533	0.329095040236672	0.763554860316313	OK
Myo19	Myo19	192.034485192659	0.0763572990889928	0.108597756202023	0.703120412054798	0.481980712464316	0.848746245729199	OK
Znhit3	Znhit3	174.901665664841	0.0712610780751226	0.110108553502718	0.647189303720743	0.517509433113571	0.864956861263098	OK
Car4	Car4	1.84665661394387	-0.0248368363044103	0.0258188687941551	-0.961964542382775	0.33606741539076	NaN	Low
Usp32	Usp32	1650.8129972068	-0.0971761485990076	0.0711688466140499	-1.36543098873016	0.172117629631672	0.60770545527397	OK
1700125H20Rik	1700125H20Rik	0.746952475241965	-0.00913895110413194	0.0168076784063886	-0.543736671012115	0.586622693691175	NaN	Low
Appbp2	Appbp2	1063.0445711746	-0.156936604208488	0.0728073733269958	-2.15550427157491	0.0311223947221233	0.26455112898194	OK
Appbp2os	Appbp2os	8.36089642948075	0.0317639582376945	0.0556070159276927	0.571222132815004	0.567849077044618	NaN	Low
Ppm1d	Ppm1d	425.490252707463	-0.114293898675124	0.0920598872158736	-1.24151682270817	0.214414887512041	0.659193678586644	OK
Bcas3	Bcas3	574.226709063693	-0.111194207617597	0.0930238740101644	-1.19532978819445	0.231958205785065	0.680534223565396	OK
Bcas3os1	Bcas3os1	0	NaN	NaN	NaN	NaN	NaN	Low
Mir5110	Mir5110	0	NaN	NaN	NaN	NaN	NaN	Low
Bcas3os2	Bcas3os2	0.169855334434095	0.0065195704858653	0.0104481763470681	0.623991237254987	0.532633339858654	NaN	Low
2610027K06Rik	2610027K06Rik	1.18085694666234	-0.0168984178668139	0.0201123050762419	-0.840202940575695	0.400794609950978	NaN	Low
Tbx2	Tbx2	27.5104250518673	0.0966757631911012	0.0896442392666602	1.0784381013433	0.280838291248456	0.721393297981953	OK
Tbx4	Tbx4	0	NaN	NaN	NaN	NaN	NaN	Low
Gm20759	Gm20759	0	NaN	NaN	NaN	NaN	NaN	Low
Brip1	Brip1	14.0420133626699	-0.0457741564847133	0.0711651374335927	-0.643210399578405	0.520087586183681	0.865623307398037	OK
Brip1os	Brip1os	908.413774489857	-0.0966509039745894	0.0763746729956328	-1.26548370269443	0.205697986890078	0.651486140968488	OK
Ints2	Ints2	1173.1471697364	-0.0017739165937592	0.073646580946676	-0.0240868832056659	0.98078330597397	0.996385638152185	OK
Med13	Med13	3168.20840603091	-0.0980675877817487	0.069744072655664	-1.40610641231007	0.159692528563837	0.583936476731879	OK
Mir467c	Mir467c	0	NaN	NaN	NaN	NaN	NaN	Low
Rnft1	Rnft1	523.231504433974	-0.0630647925270644	0.0910171127990507	-0.692889398351934	0.488378963345993	0.851625691661812	OK
Rps6kb1	Rps6kb1	1110.62473559374	-0.0251702828599841	0.0734880771655771	-0.342508388173942	0.731968332470939	0.935972552198291	OK
Tubd1	Tubd1	174.959899464785	-0.131423588227216	0.108293427416022	-1.21358785443494	0.224905147305575	0.672736514091776	OK
Vmp1	Vmp1	1678.36175594565	-0.0120585321392759	0.064564062005042	-0.186768486442724	0.851842156281478	0.970720398995629	OK
Mir21a	Mir21a	0	NaN	NaN	NaN	NaN	NaN	Low
Mir8115	Mir8115	0	NaN	NaN	NaN	NaN	NaN	Low
Ptrh2	Ptrh2	434.278276934638	0.0550467144359038	0.0977886791217705	0.562915001309685	0.573492764636144	0.889813471750986	OK
Cltc	Cltc	20513.0530213351	-0.0522765291339528	0.0510008867343895	-1.0250121611847	0.305357449502712	0.741473321131765	OK
Dhx40	Dhx40	2141.42750350358	-0.30201296101541	0.0661944174206708	-4.56251407269125	5.05447045847606e-06	0.000484018938692658	OK
Ypel2	Ypel2	1139.97461714975	-0.100965354298532	0.0898865021892282	-1.1232537904966	0.261329723220395	0.711066360896494	OK
Gdpd1	Gdpd1	288.681845032096	-0.261520383953885	0.103265466602353	-2.53250571133259	0.0113250524837355	0.147085065591055	OK
Smg8	Smg8	397.342464108809	0.0595548121292511	0.0949566682412423	0.627178830431887	0.530542018250728	0.871609322722412	OK
Prr11	Prr11	13.7331206289094	-0.0280229338764025	0.0705659320562944	-0.397117037355179	0.691281156768539	0.925565298320066	OK
Ska2	Ska2	134.538800876607	-0.0272671569490408	0.110726429151565	-0.246256988128073	0.805483303314767	0.955589073327012	OK
Mir301	Mir301	0	NaN	NaN	NaN	NaN	NaN	Low
Trim37	Trim37	2344.67673739078	0.0768292441901982	0.0600508293843335	1.27940354825877	0.200754985003744	0.645822814671546	OK
Ppm1e	Ppm1e	478.058405819621	-0.282894575753354	0.0939994815135865	-3.00953336335653	0.00261649340153219	0.0578521581691622	OK
Rad51c	Rad51c	90.1872905983399	-0.224070013672725	0.110611102349992	-2.02574614041663	0.0427908057790937	0.31058375722682	OK
Tex14	Tex14	4.49570084918719	-0.00654117739392059	0.0399681403018411	-0.163659788634681	0.869998974657822	NaN	Low
Sept4	Sept4	47.2472798469389	-0.0478948536916797	0.0953935580083496	-0.502076394796885	0.615613783963777	0.902974535626586	OK
Mtmr4	Mtmr4	2367.46910596672	-0.0556930697581386	0.0618114568833058	-0.901015322503753	0.367580172898548	0.788448213889497	OK
Hsf5	Hsf5	3.55843749701711	0.0163119927457417	0.0396780583920419	0.411108643083537	0.680992872607792	NaN	Low
Rnf43	Rnf43	70.5486129371627	0.107833563053402	0.108707243933593	0.991962993002335	0.321215578238275	0.757617409535742	OK
1110028F11Rik	1110028F11Rik	0.860428777905018	0.0123646551975828	0.0177948159113105	0.694845918002651	0.487151868321205	NaN	Low
Supt4a	Supt4a	312.554449030161	0.0716902335389578	0.104584035002205	0.685479705745203	0.493041262596111	0.854739643773179	OK
Mir142b	Mir142b	0	NaN	NaN	NaN	NaN	NaN	Low
Mir142	Mir142	0	NaN	NaN	NaN	NaN	NaN	Low
Bzrap1	Bzrap1	464.702100256474	0.130736504299579	0.099082761799571	1.31946770482679	0.187012799991786	0.626200456608792	OK
Mpo	Mpo	0	NaN	NaN	NaN	NaN	NaN	Low
Lpo	Lpo	0	NaN	NaN	NaN	NaN	NaN	Low
Mks1	Mks1	402.05243964631	0.130201002998129	0.0996113406899912	1.30709015756889	0.191182093604974	0.632528980253147	OK
Epx	Epx	0	NaN	NaN	NaN	NaN	NaN	Low
Olfr462	Olfr462	0	NaN	NaN	NaN	NaN	NaN	Low
Olfr463	Olfr463	0	NaN	NaN	NaN	NaN	NaN	Low
Olfr464	Olfr464	0	NaN	NaN	NaN	NaN	NaN	Low
Dynll2	Dynll2	13808.3592659984	-0.0395035509298429	0.0589089705426244	-0.670586339668923	0.502484087164511	0.859598985606026	OK
Srsf1	Srsf1	3831.16138918834	0.0070078612862751	0.0631149068899728	0.11103337755836	0.911589878902	0.981264662726013	OK
Vezf1	Vezf1	2247.80103848677	-0.0744995885160777	0.0663877386198959	-1.12218897743492	0.261782098246891	0.711565869564502	OK
2210416O15Rik	2210416O15Rik	16.1622983874137	0.0308679586826842	0.0727175709292252	0.424491058876643	0.671207724655131	0.917571392365585	OK
Cuedc1	Cuedc1	1291.27275365124	-0.128201555585063	0.0719476014533609	-1.78187393318689	0.0747697922181212	0.411326175924129	OK
Mrps23	Mrps23	1051.57856362656	-0.0338588573656126	0.0775969318623222	-0.436342733572087	0.662588081307422	0.9150724635846	OK
1700106J16Rik	1700106J16Rik	0	NaN	NaN	NaN	NaN	NaN	Low
Msi2	Msi2	2854.05375968446	-0.140557376594051	0.0703892569434431	-1.99685836585812	0.0458405710659713	0.319170550617039	OK
Mir378b	Mir378b	0	NaN	NaN	NaN	NaN	NaN	Low
0610039H22Rik	0610039H22Rik	3.00104511359413	0.023568838511362	0.0327797300983541	0.719006484819881	0.472136924098454	NaN	Low
C030037D09Rik	C030037D09Rik	39.1907369743276	-0.0283823281939179	0.100197951724325	-0.283262558819629	0.776975576095071	0.948838247304964	OK
Akap1	Akap1	857.698415221968	0.0880317341490786	0.0804039918003461	1.09486770716152	0.273574598417511	0.717508021624818	OK
4930556N13Rik	4930556N13Rik	0	NaN	NaN	NaN	NaN	NaN	Low
Scpep1os	Scpep1os	0.167135058238038	-0.00629881370287424	0.0104283415384258	-0.604009149457248	0.545837559205327	NaN	Low
Scpep1	Scpep1	2821.89467531981	0.127433300161813	0.0704580331825884	1.80864117838169	0.0705067667732915	0.39732739932997	OK
Gm15698	Gm15698	0	NaN	NaN	NaN	NaN	NaN	Low
2210409E12Rik	2210409E12Rik	0	NaN	NaN	NaN	NaN	NaN	Low
Coil	Coil	388.262499827325	0.0325049495345242	0.0976121239364762	0.333001150099732	0.739133415002064	0.937313211929136	OK
Trim25	Trim25	2655.07895914887	-0.145270836950516	0.0610732482267064	-2.37863289031664	0.0173769721439582	0.191933677537971	OK
Dgke	Dgke	1181.14911505043	-0.159656765698944	0.0737832571227865	-2.1638617204612	0.0304749635487437	0.261296434803962	OK
Dgkeos	Dgkeos	2.77545628656006	-0.0580821448908587	0.0358807164673743	-1.61875655252513	0.105499653674857	NaN	Low
Gm525	Gm525	0	NaN	NaN	NaN	NaN	NaN	Low
Nog	Nog	0.179038623175763	0.00659732149067966	0.0105116758716303	0.627618428426335	0.530253933479126	NaN	Low
4932411E22Rik	4932411E22Rik	0	NaN	NaN	NaN	NaN	NaN	Low
Ankfn1	Ankfn1	0	NaN	NaN	NaN	NaN	NaN	Low
Pctp	Pctp	330.71756756609	0.0753312876687575	0.10004291512331	0.752989730216342	0.451456085348009	0.834972688786005	OK
Tmem100	Tmem100	1.02696022961685	0.0171844827470379	0.0206370775461322	0.832699431817494	0.405014265051083	NaN	Low
Mmd	Mmd	267.925355406029	0.0515037841772939	0.103541298442206	0.497422622201728	0.618891056019947	0.90337927355042	OK
Hlf	Hlf	432.435779650881	0.252641715934584	0.0974588015570548	2.59229245484495	0.00953386869962484	0.132965688797434	OK
Stxbp4	Stxbp4	520.071790192079	-0.110399135421457	0.0879522849559023	-1.2552162286268	0.20940027581028	0.654405119259048	OK
Cox11	Cox11	268.005898573665	0.0225785296537341	0.103886369029609	0.217338712139403	0.827944390112334	0.963655552233803	OK
Tom1l1	Tom1l1	693.818664800475	-0.116742263784711	0.0836245981181746	-1.39602780057293	0.162706123609496	0.589994098357847	OK
4930405D11Rik	4930405D11Rik	0	NaN	NaN	NaN	NaN	NaN	Low
Kif2b	Kif2b	0	NaN	NaN	NaN	NaN	NaN	Low
Car10	Car10	2039.06462865025	-0.164616074526128	0.0670960393463158	-2.45343951938003	0.0141497331667217	0.169522530045006	OK
Utp18	Utp18	848.531058670708	0.112081986542451	0.0825685469894682	1.35744167275642	0.174640914625958	0.610648989334663	OK
Mbtd1	Mbtd1	531.151225968536	-0.0427468525385142	0.098511802666543	-0.43392620357593	0.664342030755367	0.915398401534853	OK
Nme2	Nme2	4923.97395661475	-0.11175891327316	0.0558103458641233	-2.00247662942727	0.0452334941716412	0.318330927993334	OK
Nme1	Nme1	3522.36645220516	0.0808410662260056	0.0725321513590737	1.11455492097288	0.265041196991005	0.713406219077468	OK
Spag9	Spag9	4040.96624598113	-0.0546327886912541	0.0589525478417264	-0.92672480989168	0.354069432677353	0.776663240181439	OK
Tob1	Tob1	2222.57938819308	0.0157949695873609	0.0644515545675272	0.24506731751229	0.80640430825443	0.955839815468789	OK
Wfikkn2	Wfikkn2	41.8621649391469	0.138365735934302	0.0994391006103582	1.39146206155336	0.164085356390415	0.592182730292477	OK
Luc7l3	Luc7l3	2438.59940744386	-0.0380263543910172	0.0734924006090012	-0.517418863391433	0.604863794509594	0.90057351119473	OK
Ankrd40	Ankrd40	3283.38170516825	-0.0849777644876211	0.0561650867775174	-1.51299978978466	0.13027971225301	0.536401438182374	OK
Abcc3	Abcc3	168.740233928881	0.197242144626638	0.110027664921721	1.79265955309482	0.07302737764912	0.405482352500095	OK
Cacna1g	Cacna1g	79.2327956695724	0.284193643198891	0.10878670041523	2.61239326235786	0.00899107630859018	0.128966936333554	OK
Spata20	Spata20	0.339710668868191	0.00796862587610746	0.0115789344453244	0.688200275572438	0.491326670424147	NaN	Low
Epn3	Epn3	3.72432749280629	0.0015065723703858	0.0407805316954214	0.0369434214746873	0.970530118030865	NaN	Low
Mycbpap	Mycbpap	67.7687997519825	0.149927323837148	0.106741763246336	1.4045797940507	0.16014626858949	0.584633427775446	OK
Rsad1	Rsad1	354.0263102988	0.0498074435350818	0.0974440036416153	0.511139132975962	0.609253635681482	0.901664686014121	OK
Acsf2	Acsf2	249.306305579539	-0.338589354749502	0.103109005556716	-3.28380002232937	0.00102417567406094	0.0293813097381449	OK
Chad	Chad	1.61100724512546	-0.0359816058943294	0.0277443623200284	-1.29689792395605	0.194666310929961	NaN	Low
Lrrc59	Lrrc59	5525.04324176431	-0.108285698233602	0.0628868760500621	-1.72191250440553	0.0850853694600204	0.435348623324956	OK
Eme1	Eme1	4.00908220416066	0.0338053698437525	0.0427729128292214	0.790345281807823	0.429326148644922	NaN	Low
Mrpl27	Mrpl27	571.295141537147	0.101946975877725	0.0970249209367019	1.05072980110166	0.293382704829001	0.73146645036024	OK
Xylt2	Xylt2	521.004302568414	-0.0309103463546067	0.0905730205785442	-0.341275427905173	0.732896244407606	0.935972552198291	OK
Gm11541	Gm11541	0	NaN	NaN	NaN	NaN	NaN	Low
Gm11545	Gm11545	0.337000537409416	-0.0078101453172849	0.0115705974154412	-0.674999313938803	0.499676200821913	NaN	Low
Tmem92	Tmem92	0	NaN	NaN	NaN	NaN	NaN	Low
Gm11544	Gm11544	0	NaN	NaN	NaN	NaN	NaN	Low
Col1a1	Col1a1	335.777776878363	0.222103743877344	0.0731145932371427	3.0377484718675	NaN	NaN	OK
Sgca	Sgca	1.31569253612974	0.00173433185172171	0.0240233893631204	0.0721934705177024	0.942447941388539	NaN	Low
Hils1	Hils1	1.35175407604236	0.0221735297536214	0.0262351045752118	0.845185491449193	0.398007281590558	NaN	Low
Ppp1r9b	Ppp1r9b	3305.15013649289	-0.0104455667768701	0.0653147983934799	-0.159926494971971	0.872938977167488	0.975928231024501	OK
Samd14	Samd14	448.633292075641	0.106040647847746	0.0936742743615477	1.13201461735875	0.257628289050589	0.708663951357735	OK
Pdk2	Pdk2	721.326916301865	-0.102266960464969	0.0828208632182403	-1.23479708482978	0.216906032593215	0.662208877731523	OK
Itga3	Itga3	2236.268176642	-0.000800298055537918	0.0701171537917938	-0.0114137270590636	0.990893361123897	0.998234399508279	OK
Dlx3	Dlx3	0.651188020836034	-0.00919118005536171	0.0182086874826798	-0.504768949662319	0.613721126824827	NaN	Low
Dlx4	Dlx4	0	NaN	NaN	NaN	NaN	NaN	Low
A730090H04Rik	A730090H04Rik	0	NaN	NaN	NaN	NaN	NaN	Low
Tac4	Tac4	1.28087033436539	-0.00757908273048983	0.0251408067500172	-0.301465374832678	0.763059649462356	NaN	Low
Kat7	Kat7	1866.80138513469	0.0994161046985362	0.0633493361928606	1.56933143538985	0.116570731175188	0.507078951541974	OK
Fam117a	Fam117a	2521.97250575966	-0.0805577221305478	0.070039094059383	-1.15018224053907	0.250068819266313	0.70262735705853	OK
Slc35b1	Slc35b1	3788.8957041245	-0.0669557575930636	0.0624451827386272	-1.07223255112113	0.283615593254447	0.723429907535916	OK
Spop	Spop	3673.36970017334	-0.125456647827761	0.0569332360070388	-2.20357486464058	0.0275542565961762	0.247823074112286	OK
Nxph3	Nxph3	172.308247553337	-0.0210407034232347	0.110708975541184	-0.190054178718396	0.849266675658188	0.970167195233385	OK
Ngfr	Ngfr	15.9764949230242	-0.0220984777747558	0.066343714460946	-0.333090752519809	0.739065779625128	0.937313211929136	OK
Phb	Phb	758.772507224741	0.216775921228562	0.0863019363270354	2.51183148900744	0.012010642500631	0.153208927508049	OK
Zfp652os	Zfp652os	0.3461736814138	0.00030313463192462	0.0120203564931633	0.0252184394112631	0.979880729109877	NaN	Low
B130006D01Rik	B130006D01Rik	10.3028211250856	0.0218794037998526	0.0633688781589575	0.345270492953485	0.729891027464182	0.935531924918272	OK
Zfp652	Zfp652	958.482415699602	-0.124479378118457	0.0803141231813766	-1.5499064571413	0.121163969601825	0.516323302615363	OK
Phospho1	Phospho1	21.2328071615218	-0.0085860897932635	0.0782963147685909	-0.109661480475041	0.912677850242545	0.981351222406926	OK
Abi3	Abi3	73.8667097751692	-0.00792031034299512	0.107734161432858	-0.0735171670494804	0.941394583709541	0.987000929422696	OK
Gngt2	Gngt2	52.6146740961879	-0.0904094600196198	0.104450244590141	-0.865574421337005	0.386723587692874	0.800086380020228	OK
4833417C18Rik	4833417C18Rik	4.57001433151072	0.0385723771207273	0.0458921800303324	0.840499995755985	0.400628103964263	NaN	Low
B4galnt2	B4galnt2	3.86313379603743	-0.0453263056101538	0.0403142308088701	-1.12432519982946	0.260875091611822	NaN	Low
Igf2bp1	Igf2bp1	0.854968969199381	0.0208602853161333	0.018657950923456	1.11803731297784	0.263551057584877	NaN	Low
Mir3063	Mir3063	0	NaN	NaN	NaN	NaN	NaN	Low
Gip	Gip	0	NaN	NaN	NaN	NaN	NaN	Low
Snf8	Snf8	996.710528603224	-0.00764410314766109	0.0759577827802676	-0.100636206954252	0.91983925360427	0.98245204918917	OK
Ube2z	Ube2z	3789.56259497546	-0.0399921670091334	0.064342293018523	-0.621553338138265	0.534235611639592	0.873141327773459	OK
Atp5g1	Atp5g1	2509.65183805141	0.137148209777595	0.0692001872603291	1.98190518273668	0.0474898537805268	0.324906286574266	OK
Calcoco2	Calcoco2	0	NaN	NaN	NaN	NaN	NaN	Low
Ttll6	Ttll6	0	NaN	NaN	NaN	NaN	NaN	Low
Hoxb13	Hoxb13	0	NaN	NaN	NaN	NaN	NaN	Low
Gm11538	Gm11538	0	NaN	NaN	NaN	NaN	NaN	Low
Gm53	Gm53	0	NaN	NaN	NaN	NaN	NaN	Low
Mir196a-1	Mir196a-1	0	NaN	NaN	NaN	NaN	NaN	Low
Hoxb9	Hoxb9	1.87787311320431	-0.00206823244256882	0.0270763181272505	-0.0763852911185618	0.93911257140198	NaN	Low
Hoxb8	Hoxb8	2.677655764714	-0.0344426803431983	0.0341766082720477	-1.00778520996094	0.313557587648644	NaN	Low
Hoxb7	Hoxb7	3.62350478210951	-0.0264254549039128	0.0372151169348032	-0.710073139101169	0.477658782296528	NaN	Low
Hoxb5os	Hoxb5os	0	NaN	NaN	NaN	NaN	NaN	Low
Hoxb6	Hoxb6	3.66980393730378	-0.0260707206056642	0.0351430989838746	-0.741844668212861	0.458181453436739	NaN	Low
Hoxb5	Hoxb5	13.4023013170061	-0.0244772895764988	0.0629289177937458	-0.38896727346758	0.697300355777362	0.926780396624042	OK
Mir10a	Mir10a	0	NaN	NaN	NaN	NaN	NaN	Low
Hoxb4	Hoxb4	20.2246959557668	0.125224681280635	0.0817670911392498	1.53148020231484	0.125650755694548	0.523426314172548	OK
Hoxb3	Hoxb3	11.6919387123153	-0.0278587323033626	0.0624923646543128	-0.445794177536214	0.655745928032226	0.913318698302027	OK
Hoxb2	Hoxb2	11.7570774716901	-0.015744215992363	0.0640417595089149	-0.245842964232913	0.805803796827539	0.955635795330619	OK
Hoxb1	Hoxb1	0	NaN	NaN	NaN	NaN	NaN	Low
Gm11529	Gm11529	10.2551883507307	0.0208543347326198	0.0608334831174958	0.342810137837103	0.731741298716944	0.935972552198291	OK
Skap1	Skap1	1389.59237215774	0.118626130560964	0.0765239036482521	1.55018399356935	0.121097360532231	0.516247326530177	OK
Snx11	Snx11	640.580017241259	-0.00498767886236405	0.0825170405521996	-0.0604442285979571	0.95180183370252	0.990252588728911	OK
Cbx1	Cbx1	744.831540491762	-0.118401201807497	0.0857456012410566	-1.38084286650036	0.167327280023424	0.59822650930957	OK
Gm11517	Gm11517	3.8492580104601	-0.0193947487450554	0.0418799983316895	-0.46310290156769	0.643290610303184	NaN	Low
Nfe2l1	Nfe2l1	13487.1826633492	0.0404167004537659	0.0504393270585371	0.801293411525108	0.422961804158846	0.818469301690104	OK
Copz2	Copz2	1146.62368509957	-0.271733218291038	0.0747857890740104	-3.63348734640109	0.000279616165867034	0.0120323437451264	OK
Mir152	Mir152	0.167135058238038	-0.00629881370287424	0.0104283415384258	-0.604009149457248	0.545837559205327	NaN	Low
Cdk5rap3	Cdk5rap3	3765.84002437448	-0.12089395971339	0.0592322956995534	-2.0410142522013	0.0412494104888111	0.305672743229893	OK
Prr15l	Prr15l	508.426987426125	-0.0824354277034428	0.0991399947890373	-0.831505265648434	0.405688254815202	0.811021558969669	OK
Pnpo	Pnpo	1429.28752781486	-0.0971457452573409	0.0749306061046662	-1.29647617052028	0.194811484617553	0.637556334014316	OK
D030028A08Rik	D030028A08Rik	188.208547991615	-0.0603706716547661	0.109550262323634	-0.551077381051071	0.581580630194021	0.892991577391407	OK
Sp2	Sp2	378.900447058694	0.0870884461031472	0.0950219254258442	0.916508960567334	0.359400009853021	0.780191783841216	OK
Sp6	Sp6	45.8347567522361	0.00119592240302624	0.100489019460159	0.0119010256986376	0.990504579484253	0.997916668283831	OK
Scrn2	Scrn2	214.236420680124	0.00341461123993686	0.105290834199104	0.0324302800515368	0.974128915193265	0.995275712813084	OK
Lrrc46	Lrrc46	46.4604379887818	-0.0456165364106565	0.101167514644162	-0.450901028567362	0.652060882173576	0.912154888272579	OK
Mrpl10	Mrpl10	1482.61091513153	0.024056233567672	0.0713992800999311	0.336925435858775	0.736173110201144	0.937313211929136	OK
Osbpl7	Osbpl7	526.91688745884	0.012401540649954	0.0899182132660012	0.137920229945707	0.890303462015855	0.977545039287521	OK
Mir8103	Mir8103	0.341133743125417	0.00898875823371783	0.0122873014818445	0.731548603002819	0.46444412877964	NaN	Low
Tbx21	Tbx21	0	NaN	NaN	NaN	NaN	NaN	Low
Tbkbp1	Tbkbp1	92.3690357376182	-0.0268316520239628	0.106553779907285	-0.251813235037834	0.801185426823376	0.954703833228306	OK
Mir7235	Mir7235	0	NaN	NaN	NaN	NaN	NaN	Low
Kpnb1	Kpnb1	7905.46858034196	-0.0315460900526872	0.0506295553666004	-0.623076576996719	0.53323420111503	0.872658402546898	OK
Npepps	Npepps	3940.10748577347	-0.0947883719175367	0.0595624829719783	-1.59141068652445	0.111517180880734	0.497183811677451	OK
Mrpl45	Mrpl45	417.786395739206	0.0483890206244742	0.0937311939919308	0.516253112369826	0.605677639321215	0.900742205315518	OK
Gpr179	Gpr179	72.1246459199899	0.162258950347899	0.106971673692778	1.51684034423829	0.129306998291987	0.533551970463873	OK
Socs7	Socs7	2706.99357206025	-0.0676915148670474	0.0592690905226331	-1.14210483525469	0.25341044584502	0.705805054023221	OK
Arhgap23	Arhgap23	966.459686105443	0.0756823279944558	0.0799053368009013	0.947149852869429	0.34356242442196	0.770480080881628	OK
4933428G20Rik	4933428G20Rik	0	NaN	NaN	NaN	NaN	NaN	Low
Srcin1	Srcin1	25.7430657529617	0.0216562783182162	0.0832299421626231	0.260198166134754	0.794710918770275	0.953784087835892	OK
2410003L11Rik	2410003L11Rik	0	NaN	NaN	NaN	NaN	NaN	Low
E130012A19Rik	E130012A19Rik	6.18868635301408	-0.0140326941482934	0.0488670627334482	-0.287160581450057	0.773989367206669	NaN	Low
Mllt6	Mllt6	3230.37540098042	-0.146297927537959	0.0655060870098361	-2.23334859729893	0.0255259651035434	0.238230661275212	OK
Mir6927	Mir6927	0	NaN	NaN	NaN	NaN	NaN	Low
Cisd3	Cisd3	567.802207354255	0.175965473286196	0.0887051330601998	1.98371241004483	0.0472879093101339	0.324103321975404	OK
Pcgf2	Pcgf2	680.288364485188	0.138252352273769	0.0838122531236612	1.64954821187999	0.0990353746700907	0.470046430982162	OK
Psmb3	Psmb3	1251.15253920819	0.125094943405596	0.0901272688093543	1.38798107452039	0.165142808117733	0.5936724835289	OK
Pip4k2b	Pip4k2b	1060.10865863488	-0.100784078094745	0.0752862354916657	-1.33867867660752	0.180675300919907	0.617479948760366	OK
Mir8102	Mir8102	2.01145377056602	0.0273227033737003	0.0294008127241368	0.929317962400051	0.352724329015434	NaN	Low
Cwc25	Cwc25	692.454462942264	-0.0792044387102045	0.0841040965637118	-0.941742934604908	0.346324267708165	0.771531960659734	OK
1700001P01Rik	1700001P01Rik	0.338355603138803	0.000107422109666585	0.0119076508009275	0.00902126804543328	0.992802167138355	NaN	Low
Rpl23	Rpl23	5597.19954097982	0.284317880336056	0.0685018298772724	4.15051511536902	3.3172785913876e-05	0.00230144664722901	OK
Snora21	Snora21	1.50835887459562	-0.0221780770485056	0.0220604028006522	-1.0053341840091	0.314735960010118	NaN	Low
Lasp1	Lasp1	5332.79587942255	-0.0909850535085333	0.0541433659024387	-1.68044693919621	0.0928703898503869	0.455574156271847	OK
B230217C12Rik	B230217C12Rik	301.295941679611	-0.010571017061892	0.0991024454793497	-0.106667570217475	0.915052711000242	0.981802353499444	OK
Fbxo47	Fbxo47	40.7657419757882	0.101595329342046	0.100848496741874	1.00740549065479	0.313739953850605	0.750965656127536	OK
Plxdc1	Plxdc1	5.48030935963689	0.00181007962464621	0.0504803448237478	0.0358571168831376	0.971396289630263	NaN	Low
Arl5c	Arl5c	5.52271716772405	-0.00901685393352114	0.0481379765690111	-0.187312691064081	0.851415473062121	NaN	Low
Cacnb1	Cacnb1	396.933715388944	0.0548732099489333	0.0953033710197199	0.575774071387035	0.564767901380064	0.88507206282875	OK
Rpl19	Rpl19	6569.35994439677	0.22572750538294	0.0747461287701714	3.01992235714313	0.00252839492664536	0.0569223745240458	OK
Stac2	Stac2	73.5983532635277	0.0531923669255458	0.106619984740132	0.498896778640451	0.61785210355951	0.90337927355042	OK
Fbxl20	Fbxl20	1411.02489504682	-0.0748244437157178	0.077928275858746	-0.960170655531322	0.336969332971807	0.76711513425188	OK
Med1	Med1	1213.69634957871	-0.0342804960129925	0.0846060689050373	-0.405177742644789	0.685346864231708	0.922981743074455	OK
Cdk12	Cdk12	1426.44025557443	-0.124316112917454	0.0797338092546416	-1.55913926701322	0.118963421548096	0.511595384633463	OK
Mir5119	Mir5119	1.00554077036157	-0.0239753565676364	0.0201751065870689	-1.18836331615731	0.234690302463097	NaN	Low
Neurod2	Neurod2	0	NaN	NaN	NaN	NaN	NaN	Low
Ppp1r1b	Ppp1r1b	2.55800569026173	0.0335027217913002	0.0291221884854242	1.15041909738578	0.249971298165819	NaN	Low
1700003D09Rik	1700003D09Rik	0.772533524474093	-0.00215979291866967	0.0169131772708154	-0.127698828202818	0.89838731745984	NaN	Low
Stard3	Stard3	593.701354331533	-0.0545127705490295	0.087998237380909	-0.619475709644792	0.535603018981121	0.873381682708393	OK
Tcap	Tcap	1.37176870056398	0.0165152300262919	0.0231469448977877	0.713495024903712	0.475539490615119	NaN	Low
Pnmt	Pnmt	0	NaN	NaN	NaN	NaN	NaN	Low
Pgap3	Pgap3	660.718205601881	0.0131658838581628	0.0826422536935884	0.159311771759974	0.873423246683428	0.975928231024501	OK
Erbb2	Erbb2	19.8573476619687	0.0490345390201335	0.0756380798419678	0.648278474580295	0.516804853713215	0.864956861263098	OK
Mien1	Mien1	1475.79514281662	-0.125033718045748	0.0751957751539998	-1.66277583799995	0.0963573149227418	0.464516690276092	OK
Grb7	Grb7	1230.55881518388	0.0834604617813363	0.0760896834290924	1.0968696151708	0.272698392938027	0.716248091410474	OK
Ikzf3	Ikzf3	123.342898754324	0.139379403247846	0.110930740316673	1.25645427813752	0.208951313008567	0.653830281965343	OK
Zpbp2	Zpbp2	11.0151851621033	-0.134618248225812	0.0664947022396173	-2.02449584240121	0.0429191593269066	0.31092953038214	OK
Ormdl3	Ormdl3	2681.347097125	-0.0643632356107292	0.0685189878714974	-0.939348895979579	0.347551641860218	0.771531960659734	OK
Gm12	Gm12	0	NaN	NaN	NaN	NaN	NaN	Low
Gsdma3	Gsdma3	0	NaN	NaN	NaN	NaN	NaN	Low
Gsdma2	Gsdma2	0.508278946100737	-0.00379153552784684	0.0142235510510387	-0.266567435532913	0.78980223127623	NaN	Low
Gsdma	Gsdma	1281.55073244942	0.454407463702073	0.0901589048550081	5.04007301811	4.65354262281769e-07	6.3278872585075e-05	OK
Psmd3	Psmd3	4009.8321710752	0.0606228967429013	0.0675681907252636	0.897210597060348	0.369606551594671	0.789244643307841	OK
Csf3	Csf3	5.78692343142899	0.0325767113104615	0.0449177911633834	0.725251853813725	0.468297536673282	NaN	Low
Med24	Med24	1776.96535422196	0.0232878235418826	0.0695149607816344	0.335004483639659	0.737621704003529	0.937313211929136	OK
Thra	Thra	1074.00463861211	0.00121272262613085	0.0874713476990781	0.0138642270644199	0.988938301652998	0.997869025716063	OK
Nr1d1	Nr1d1	1141.66966017603	0.0350138386740599	0.0948449102469466	0.369169400686813	0.712001462190974	0.9305617180746	OK
Msl1	Msl1	3182.34224603662	-0.129628645277656	0.0590659937540542	-2.19464089298859	0.0281893677330489	0.251016906674016	OK
Gm12359	Gm12359	15.7112903035767	0.0735192476467614	0.0715775794743027	1.02712676492722	0.304360777129003	0.739713645647932	OK
Casc3	Casc3	2030.2627539691	0.0116602194131124	0.063302561367297	0.184198224546664	0.853857952257623	0.971046657306424	OK
Rapgefl1	Rapgefl1	85.1770699657061	-0.0796649353108174	0.108951487007015	-0.731196402171988	0.464659197440765	0.838211165667222	OK
Wipf2	Wipf2	995.982721897029	-0.0824998640395709	0.075169661586495	-1.09751543772272	0.272416136020997	0.715947935371766	OK
Cdc6	Cdc6	6.80080126731655	0.010499533579743	0.0522096961326067	0.201103135193037	0.840617930546876	NaN	Low
Rara	Rara	314.628898966183	-0.132152995626792	0.105441417626433	-1.25333098322896	0.210085277201279	0.654614940280247	OK
Gjd3	Gjd3	5.39599102543544	-0.00487490454227202	0.0468671314784408	-0.104015423784033	0.917157108555327	NaN	Low
Top2a	Top2a	20.7046762012568	0.0713521727926365	0.0761586593460074	0.936888508875481	0.348815910701677	0.77290555344831	OK
Igfbp4	Igfbp4	53.4032507298626	0.21359395072398	0.0937590559837294	2.27811541491039	NaN	NaN	OK
Tns4	Tns4	4.89830837607522	0.0814519955989969	0.041904746839134	1.94374150288221	0.0519266310866246	NaN	Low
Ccr7	Ccr7	2.01116078925713	0.0384346074256425	0.0299565584648547	1.28301144708376	0.199488065673787	NaN	Low
Smarce1	Smarce1	1165.97693584702	0.00265930317762141	0.0756999766227437	0.0351295112133818	0.97197646938453	0.994598842217386	OK
Krt222	Krt222	222.395238008176	0.0718549776837568	0.108048909266672	0.665022702879991	0.506035972300015	0.861057964763306	OK
Krt24	Krt24	0	NaN	NaN	NaN	NaN	NaN	Low
Krt25	Krt25	0.854394763723981	-0.0036944201404943	0.018766643428989	-0.196860997251511	0.843936316047103	NaN	Low
Krt26	Krt26	0	NaN	NaN	NaN	NaN	NaN	Low
Krt27	Krt27	0.168500268704708	-0.00631112461122599	0.0104382222574135	-0.604616806922624	0.545433636759533	NaN	Low
Krt28	Krt28	0	NaN	NaN	NaN	NaN	NaN	Low
Krt10	Krt10	151.603919666926	0.058064083819125	0.110849038566478	0.523812245645263	0.600409135305544	0.898728296781828	OK
Krt12	Krt12	0	NaN	NaN	NaN	NaN	NaN	Low
Krt20	Krt20	1.06504845031291	0.0250400392119446	0.0204183371444937	1.22635056100527	0.220066782097597	NaN	Low
Krt23	Krt23	2.88026460900525	-0.00740217137199408	0.0307488314526167	-0.240730168344793	0.809764255484724	NaN	Low
Krt39	Krt39	0	NaN	NaN	NaN	NaN	NaN	Low
Krt40	Krt40	0	NaN	NaN	NaN	NaN	NaN	Low
Krtap3-3	Krtap3-3	0	NaN	NaN	NaN	NaN	NaN	Low
Krtap3-2	Krtap3-2	0	NaN	NaN	NaN	NaN	NaN	Low
Krtap3-1	Krtap3-1	0	NaN	NaN	NaN	NaN	NaN	Low
Krtap1-5	Krtap1-5	0	NaN	NaN	NaN	NaN	NaN	Low
Krtap1-4	Krtap1-4	0	NaN	NaN	NaN	NaN	NaN	Low
Krtap1-3	Krtap1-3	0	NaN	NaN	NaN	NaN	NaN	Low
Krtap9-3	Krtap9-3	0	NaN	NaN	NaN	NaN	NaN	Low
Gm11938	Gm11938	0	NaN	NaN	NaN	NaN	NaN	Low
Gm11937	Gm11937	0	NaN	NaN	NaN	NaN	NaN	Low
Krtap2-4	Krtap2-4	0	NaN	NaN	NaN	NaN	NaN	Low
Gm11562	Gm11562	0	NaN	NaN	NaN	NaN	NaN	Low
Krtap4-1	Krtap4-1	0	NaN	NaN	NaN	NaN	NaN	Low
Krtap4-2	Krtap4-2	0	NaN	NaN	NaN	NaN	NaN	Low
Krtap4-7	Krtap4-7	0	NaN	NaN	NaN	NaN	NaN	Low
Gm11563	Gm11563	0	NaN	NaN	NaN	NaN	NaN	Low
Krtap4-6	Krtap4-6	0	NaN	NaN	NaN	NaN	NaN	Low
Gm11595	Gm11595	0	NaN	NaN	NaN	NaN	NaN	Low
Krtap4-8	Krtap4-8	0	NaN	NaN	NaN	NaN	NaN	Low
Krtap4-9	Krtap4-9	0	NaN	NaN	NaN	NaN	NaN	Low
Gm11596	Gm11596	0	NaN	NaN	NaN	NaN	NaN	Low
Gm11554	Gm11554	0	NaN	NaN	NaN	NaN	NaN	Low
Gm11569	Gm11569	0	NaN	NaN	NaN	NaN	NaN	Low
Krtap4-13	Krtap4-13	0	NaN	NaN	NaN	NaN	NaN	Low
Gm11564	Gm11564	0	NaN	NaN	NaN	NaN	NaN	Low
2300003K06Rik	2300003K06Rik	0	NaN	NaN	NaN	NaN	NaN	Low
Krtap4-16	Krtap4-16	0	NaN	NaN	NaN	NaN	NaN	Low
Gm11568	Gm11568	0	NaN	NaN	NaN	NaN	NaN	Low
Gm11559	Gm11559	0	NaN	NaN	NaN	NaN	NaN	Low
Krtap9-1	Krtap9-1	0	NaN	NaN	NaN	NaN	NaN	Low
Gm11567	Gm11567	0	NaN	NaN	NaN	NaN	NaN	Low
Krtap31-1	Krtap31-1	0	NaN	NaN	NaN	NaN	NaN	Low
Gm11565	Gm11565	0	NaN	NaN	NaN	NaN	NaN	Low
Krtap31-2	Krtap31-2	0	NaN	NaN	NaN	NaN	NaN	Low
Krtap9-5	Krtap9-5	0	NaN	NaN	NaN	NaN	NaN	Low
Krtap16-1	Krtap16-1	21.0245977518918	-0.0365079292371917	0.0767862906419354	-0.475448532960565	0.634467308862336	0.907333670317137	OK
Krtap17-1	Krtap17-1	3.09710119561323	0.0745285246662614	0.036710143259337	2.03018888103373	0.0423373436236708	NaN	Low
Krt33a	Krt33a	0.171278408691321	0.00653191070526503	0.0104582796060418	0.624568375614238	0.532254380855166	NaN	Low
Krt33b	Krt33b	0	NaN	NaN	NaN	NaN	NaN	Low
Krt34	Krt34	0	NaN	NaN	NaN	NaN	NaN	Low
Krt31	Krt31	0	NaN	NaN	NaN	NaN	NaN	Low
Krt32	Krt32	0	NaN	NaN	NaN	NaN	NaN	Low
Krt35	Krt35	0.171278408691321	0.00653191070526503	0.0104582796060418	0.624568375614238	0.532254380855166	NaN	Low
Krt36	Krt36	0.179038623175763	0.00659732149067966	0.0105116758716303	0.627618428426335	0.530253933479126	NaN	Low
Krt13	Krt13	0	NaN	NaN	NaN	NaN	NaN	Low
Krt15	Krt15	0	NaN	NaN	NaN	NaN	NaN	Low
Krt19	Krt19	73.7552504266128	0.0295976319866103	0.0595277717279191	0.497207120768619	0.619043000495983	0.90337927355042	OK
Krt9	Krt9	0	NaN	NaN	NaN	NaN	NaN	Low
Krt14	Krt14	0	NaN	NaN	NaN	NaN	NaN	Low
Krt16	Krt16	1.4323089854061	0.0269470150960344	0.0211848157381061	1.27199667106679	0.203374302052957	NaN	Low
Krt17	Krt17	6.83197472229218	0.0223100474067497	0.0428828696660392	0.520255467521056	0.602885529885489	NaN	Low
Krt42	Krt42	0	NaN	NaN	NaN	NaN	NaN	Low
Eif1	Eif1	9495.25088481273	0.144970691639724	0.0588232948501616	2.46451158523171	0.0137200128088486	0.166278729210983	OK
Gast	Gast	11.8732855656359	0.109622979889709	0.0652435700953841	1.68021124119118	0.0929162229748736	0.455634619550066	OK
Hap1	Hap1	15122.9946832305	0.00657034719650589	0.0621549803347043	0.105709102651543	0.915813157949586	0.982120087130335	OK
Jup	Jup	3241.69887979992	-0.111013601811591	0.0687977777181692	-1.61362191474206	0.106609460424606	0.488764478372821	OK
P3h4	P3h4	1121.26646204896	-0.218037300976596	0.08044479584194	-2.71039659799749	0.00672027988576899	0.105644353626227	OK
Fkbp10	Fkbp10	39.9991747378379	0.163643824333914	0.0967713595456522	1.69103570624855	0.0908299833049754	0.45065694659905	OK
Nt5c3b	Nt5c3b	386.562860925769	0.176109459793849	0.0956981555200978	1.84025970863005	0.0657301176620209	0.383769059668596	OK
Klhl10	Klhl10	27.0569920436287	0.094249893967051	0.0894592528193986	1.0535510972501	0.292088488543638	0.729835835378459	OK
Klhl11	Klhl11	573.098433988729	-0.0635282988269068	0.0885242618341502	-0.717637148400365	0.472981046094808	0.844099402767666	OK
Acly	Acly	107177.839081759	-0.116889362369175	0.0508539310897262	-2.29853149725902	0.0215315573375354	0.218255392493945	OK
Mir7116	Mir7116	0.171278408691321	0.00653191070526503	0.0104582796060418	0.624568375614238	0.532254380855166	NaN	Low
Ttc25	Ttc25	45.6529769384089	-0.0448522172880412	0.102302359517031	-0.438427984454985	0.661076064036532	0.914634069777824	OK
Cnp	Cnp	316.541866551458	-0.0822594112792738	0.102318241583886	-0.80395645982474	0.421422121095066	0.817241586230848	OK
Dnajc7	Dnajc7	2723.95951759952	0.0967571684963177	0.0625198295365018	1.54762367737786	0.121712927367004	0.516826415606158	OK
Nkiras2	Nkiras2	1093.96517543605	0.0481839554463278	0.076291541721703	0.631576638234598	0.527663556075558	0.870573636586085	OK
Zfp385c	Zfp385c	4.65986151610669	0.032719485779813	0.0442545821960046	0.739346846274531	0.459696409776071	NaN	Low
Dhx58	Dhx58	97.0779456233885	-0.0679063703407252	0.110569102517943	-0.614153219971242	0.53911408272221	0.875119171165885	OK
Kat2a	Kat2a	1200.7276282055	0.150429527658588	0.0725393223438606	2.07376527375734	0.0381011157436617	0.295213089391631	OK
Hspb9	Hspb9	0	NaN	NaN	NaN	NaN	NaN	Low
Rab5c	Rab5c	3227.23095084613	-0.00907208478949803	0.0684405445605318	-0.132554246138037	0.89454591929653	0.978229500530503	OK
Kcnh4	Kcnh4	6.08071381539621	0.00930816963228563	0.0428429680842786	0.217262483168184	0.828003792858819	NaN	Low
Hcrt	Hcrt	0.179038623175763	0.00659732149067966	0.0105116758716303	0.627618428426335	0.530253933479126	NaN	Low
Ghdc	Ghdc	825.877263225197	0.0234186221018802	0.0900516319407522	0.260057720189769	0.794819250496068	0.953784087835892	OK
Stat5b	Stat5b	2429.18028523337	-0.0689258294616406	0.0623613458414817	-1.10526526539125	0.269044664055282	0.714405261047398	OK
Stat5a	Stat5a	529.731128407971	-0.162838126297656	0.0913197833239897	-1.78316373922975	0.0745596532154471	0.410969665352108	OK
Stat3	Stat3	8421.88731257934	0.0503273822008861	0.0666202417943936	0.755436798866758	0.44998694041317	0.834265931546563	OK
Ptrf	Ptrf	214.366494911148	-0.231662360243081	0.106905651192508	-2.166979553082	0.0302364132364578	0.260251204180536	OK
Atp6v0a1	Atp6v0a1	6116.72626077657	-0.0161612985517624	0.052737003125556	-0.306450833265699	0.759261409450801	0.943274579606223	OK
Mir6928	Mir6928	0	NaN	NaN	NaN	NaN	NaN	Low
Naglu	Naglu	1606.60548672809	0.0327059979537526	0.0827816897145598	0.395087344393747	0.692778428432036	0.926051830340138	OK
Hsd17b1	Hsd17b1	25.0321017872625	0.0584060374785828	0.0871068544666461	0.670510235230075	0.502532583960643	0.859598985606026	OK
Coasy	Coasy	1894.00042193596	0.063038604138429	0.0752479612685284	0.837745010970739	0.402173928094796	0.8093475024764	OK
Mlx	Mlx	1327.05381060429	0.0644849013002574	0.0684230774946745	0.942443743564098	0.345965500390175	0.771518996758529	OK
Psmc3ip	Psmc3ip	39.3903463047055	-0.0101736642714385	0.0947758177422479	-0.107344515866978	0.91451566998495	0.981799821805294	OK
Fam134c	Fam134c	3186.48833055599	0.108054573029813	0.0595264305713872	1.81523689548676	0.0694875119815333	0.394691390110647	OK
Tubg1	Tubg1	1190.98609277803	0.0901788363902539	0.077574888176049	1.16247459081863	0.245042740013344	0.696274464731486	OK
Tubg2	Tubg2	422.78975303553	0.217619149529432	0.0972827115498649	2.2369766021364	0.0252878693163543	0.237426717139052	OK
Plekhh3	Plekhh3	911.229595456579	0.13694066841599	0.0777096727264462	1.76220879089337	0.0780340273683515	0.418925910970789	OK
Ccr10	Ccr10	2.27407854142465	-0.0145703870193308	0.0316563497172447	-0.460267439217532	0.645324269633092	NaN	Low
Cntnap1	Cntnap1	95.866550651733	0.258518466911694	0.108714335508501	2.37796115574361	0.0174086596873876	0.191989419650525	OK
Ezh1	Ezh1	1791.87184253339	0.101988455155367	0.0648036894132845	1.57380630761525	0.115532235382379	0.505554567318068	OK
Ramp2	Ramp2	211.18687611434	0.189672263053065	0.109615975487182	1.73033412520463	0.0835705959161689	0.431843679398283	OK
Vps25	Vps25	1915.4577766997	0.163030232360632	0.0732897771223094	2.224460746941	0.0261174606674767	0.240613299563921	OK
Wnk4	Wnk4	1921.17441734858	0.062442828350153	0.0655121052533482	0.953149469226707	0.340514344559472	0.768855132039331	OK
Coa3	Coa3	2157.37558984683	-0.0728676330465733	0.0728129434183101	-1.00075109761666	0.316947157101138	0.752548881135198	OK
Cntd1	Cntd1	15.0467935004267	0.00598939459226444	0.0700500594158381	0.0855016347196738	0.93186259591397	0.984849923844794	OK
Becn1	Becn1	3285.05957859497	0.021522595633418	0.0594841530380847	0.361820662044867	0.717486050723007	0.931528154411297	OK
Psme3	Psme3	2122.27896643323	-0.0273919045786028	0.0653137204781966	-0.419389745034459	0.674931317524804	0.919502926034697	OK
Aoc2	Aoc2	153.001174739942	0.141512876724368	0.109787231514311	1.28897390682378	0.197407158089409	0.641266730936403	OK
Aoc3	Aoc3	23.3999846793157	0.0491688813586675	0.0859346468396166	0.572165979228767	0.567209533294845	0.886420091768402	OK
G6pc	G6pc	0	NaN	NaN	NaN	NaN	NaN	Low
Aarsd1	Aarsd1	943.923556091944	0.0926082095413308	0.0886332308483824	1.04484749856121	0.296093458042559	0.733425148622994	OK
Ptges3l	Ptges3l	48.2586609253581	-0.0171582483755615	0.103091725342306	-0.166436717579314	0.867813280451225	0.974424442623229	OK
Mir6929	Mir6929	0	NaN	NaN	NaN	NaN	NaN	Low
Rundc1	Rundc1	1816.75986637728	-0.014133646048157	0.0748886590890774	-0.188728790448038	0.850305385556073	0.970167195233385	OK
Rpl27	Rpl27	1294.52858931475	0.225436278915721	0.0730921897103977	3.08427315981275	0.00204050150250976	0.0492837290073316	OK
Ifi35	Ifi35	529.727544851399	0.043712283328304	0.092260522688851	0.473791845681644	0.635648350024273	0.908142440312565	OK
Vat1	Vat1	4452.40855651087	0.0168202405177648	0.0709853781990109	0.236953594451641	0.812692791328121	0.957408806918479	OK
Rnd2	Rnd2	131.273745348273	-0.146237747683581	0.110899281434563	-1.31865369903114	0.187284912492415	0.626494524002918	OK
Brca1	Brca1	22.0432274481956	-0.0810724190900497	0.0833213302570521	-0.973009178321272	0.330548740450589	0.764731264885302	OK
Nbr1	Nbr1	7790.12139629129	-0.156329001032108	0.056305785599586	-2.77642873405282	0.00549596822894658	0.0921857341812189	OK
Tmem106a	Tmem106a	207.122495337867	0.230670466842751	0.106983779424891	2.15612561159044	0.0310738581229257	0.264419476067299	OK
LOC666331	LOC666331	0	NaN	NaN	NaN	NaN	NaN	Low
Rdm1	Rdm1	70.4607144985653	-0.0145997960783317	0.105169887660451	-0.13882106754234	0.889591545686594	0.977545039287521	OK
Arl4d	Arl4d	75.6712662964397	-0.0130471856526109	0.108745878429391	-0.119978668075061	0.904500046287155	0.979407341563703	OK
Dhx8	Dhx8	1219.18141594289	0.0745445126345483	0.0736550651964607	1.01207584890075	0.31150178884553	0.748855281466724	OK
Etv4	Etv4	13.5654990457045	0.10231917414105	0.0708810013934014	1.44353454564166	0.148869948279779	0.565751277300534	OK
Meox1	Meox1	143.793646227952	0.0924179755917105	0.110930808383075	0.833113694372128	0.404780610923071	0.810395575284441	OK
4930417O22Rik	4930417O22Rik	0	NaN	NaN	NaN	NaN	NaN	Low
Sost	Sost	0.167135058238038	-0.00629881370287424	0.0104283415384258	-0.604009149457248	0.545837559205327	NaN	Low
Dusp3	Dusp3	1967.29765984696	0.028523009073404	0.0635303377334941	0.448966747084776	0.653455644746279	0.912288486371653	OK
1700006E09Rik	1700006E09Rik	0	NaN	NaN	NaN	NaN	NaN	Low
Mpp3	Mpp3	496.57821509954	0.0956749488506262	0.0905306218338655	1.05682416526644	0.290591843439803	0.728087577501171	OK
Cd300lg	Cd300lg	35.4148574594739	-0.0421517176802455	0.0837761251873798	-0.503147138710054	0.614860826867252	0.902974535626586	OK
Mpp2	Mpp2	1303.85078221174	0.0112053411426696	0.0781770620745963	0.143332850395139	0.88602731281179	0.976195057495926	OK
Ppy	Ppy	55103.275780493	0.239911963663992	0.109233004883968	2.19633217926062	0.0280681760846521	0.250934292175608	OK
Pyy	Pyy	35232.3977478688	0.5090176112015	0.0611092805993169	8.3296285966618	8.10963641451895e-17	1.10274835964629e-13	OK
Nags	Nags	10.2322595855378	0.021510573914578	0.064882425001197	0.331531596024365	0.74024297895245	0.937313211929136	OK
Tmem101	Tmem101	484.729282321749	-0.171286482000233	0.0968189367505345	-1.76914235736314	0.0768701207800321	0.416480164841348	OK
Lsm12	Lsm12	250.013752665245	-0.108301787755477	0.102395342667794	-1.05768275132244	0.29020010156952	0.727882601355507	OK
G6pc3	G6pc3	1476.43771806364	0.0822417543983837	0.0770299210093377	1.06765985633575	0.285673972777107	0.725008339272694	OK
Hdac5	Hdac5	3304.72401940466	-0.272759799651696	0.0732182202796771	-3.7252995034544	0.000195083457989199	0.00901501519045259	OK
Mir8101	Mir8101	0	NaN	NaN	NaN	NaN	NaN	Low
BC030867	BC030867	19.9224813995015	0.0724363519562792	0.0805308257694764	0.899486019969942	0.368393838964586	0.788802116816514	OK
Asb16	Asb16	6.40400108543686	-0.00517444065216731	0.0527917062265804	-0.0980161662129042	0.921919456398665	NaN	Low
Tmub2	Tmub2	1375.09707285375	-0.0529064137803141	0.0696424340791938	-0.759686453809922	0.447442027812909	0.831706201441242	OK
Atxn7l3	Atxn7l3	2290.31885350124	0.0172481414532468	0.0602783790457868	0.286141427926343	0.774769802546062	0.947972667598105	OK
Ubtf	Ubtf	3406.61084336602	-0.0088721764609983	0.0547809653526396	-0.161957285781398	0.87133949071198	0.975499829905577	OK
Slc4a1	Slc4a1	0	NaN	NaN	NaN	NaN	NaN	Low
Bloodlinc	Bloodlinc	0.506855871843511	-0.00381718569395354	0.0142082517763735	-0.268659772787883	0.788191510602309	NaN	Low
Rundc3a	Rundc3a	7257.86690411222	0.034106724333492	0.056504107640508	0.603614953986827	0.546099668363287	0.877975847079948	OK
Slc25a39	Slc25a39	6219.3785316454	0.104987837373068	0.0659248875767008	1.59253722277371	0.111264046339638	0.496810416567445	OK
Mir6930	Mir6930	0	NaN	NaN	NaN	NaN	NaN	Low
Grn	Grn	3526.59972294224	-0.00719904552982936	0.0675184243837581	-0.106623423095772	0.915087735567874	0.981802353499444	OK
Fam171a2	Fam171a2	30.1087722285121	-0.048133194468001	0.0925388144780731	-0.520140599806432	0.60296558271683	0.899780053310597	OK
Itga2b	Itga2b	34.639594518863	-0.0270788910839363	0.0910159081079547	-0.297518221230269	0.766070898935659	0.945541625100035	OK
Gpatch8	Gpatch8	1578.15118117171	0.139857710861067	0.0669738426506459	2.08824378781136	0.0367758492450546	0.289377997280045	OK
Gm11627	Gm11627	0	NaN	NaN	NaN	NaN	NaN	Low
Fzd2	Fzd2	2.39945840902543	0.0191488823041659	0.0314209020145931	0.609431336352864	0.542238572384973	NaN	Low
2810433D01Rik	2810433D01Rik	0	NaN	NaN	NaN	NaN	NaN	Low
Gm1564	Gm1564	0	NaN	NaN	NaN	NaN	NaN	Low
Ccdc43	Ccdc43	447.118840097535	0.203202620518668	0.0911836763298885	2.22849778268987	0.0258473390338787	0.239778836390829	OK
Adam11	Adam11	12.1622716503655	0.101718444951426	0.0626694149594129	1.62309549271049	0.104568992998242	0.483156359765577	OK
Gjc1	Gjc1	27.0299503458234	0.0689113109824584	0.0878434608345139	0.784478552276973	0.432759362023485	0.82383617594783	OK
Higd1b	Higd1b	0.657583024853806	-0.00792732204815749	0.0171541429480336	-0.462122886125663	0.643993198963314	NaN	Low
Eftud2	Eftud2	1634.4480795054	0.0971109440424283	0.0660273551234794	1.47076834837347	0.141353774984492	0.553449073492405	OK
Ccdc103	Ccdc103	58.1870857259965	-0.131586854134916	0.106051080393272	-1.24078749265871	0.214684262843779	0.659425481398172	OK
Fam187a	Fam187a	0.335635326942746	-0.0086483095698216	0.0121793222896114	-0.710081346414355	0.477653693051928	NaN	Low
Gfap	Gfap	4.54609249084412	0.0321073433520361	0.0412412920392146	0.778524186912153	0.436260053460055	NaN	Low
Kif18b	Kif18b	0.875529336456647	0.0137862988857845	0.0193239027994004	0.71343242764667	0.475578212884195	NaN	Low
C1ql1	C1ql1	0.637442528013793	0.00136081195143728	0.0167917815708771	0.0810403557057585	0.935409858820404	NaN	Low
2410004I01Rik	2410004I01Rik	0	NaN	NaN	NaN	NaN	NaN	Low
Dcakd	Dcakd	548.635076054839	0.103987849273032	0.091772035532959	1.13311041505325	0.257167888165126	0.708663951357735	OK
Mir6931	Mir6931	0	NaN	NaN	NaN	NaN	NaN	Low
Nmt1	Nmt1	2283.79720925714	0.0150884075304062	0.0596349478834933	0.253012840052848	0.800258291024314	0.954703833228306	OK
Plcd3	Plcd3	16.0590522350159	0.00508603429926878	0.0743911740962336	0.0683687864999872	0.945492068436987	0.988426133040528	OK
Acbd4	Acbd4	219.094860205379	0.0995723893036903	0.106769311267839	0.932593721185535	0.351029776453818	0.774459121280617	OK
Hexim1	Hexim1	2016.65746432286	0.0330108133192317	0.0622446673765451	0.530339621216625	0.595876480558778	0.897751592466855	OK
Hexim2	Hexim2	118.036335301627	-0.173034658758597	0.110933632278504	-1.5598034176343	0.118806343594376	0.51147715203188	OK
Fmnl1	Fmnl1	123.147380908446	-0.132891588207039	0.110578515749196	-1.20178487933815	0.22944688529075	0.678448126949851	OK
1700023F06Rik	1700023F06Rik	313.943317472891	0.0445147157918313	0.102736351139116	0.43329080017212	0.66480352082957	0.915399818023683	OK
Spata32	Spata32	2.30209703028123	0.00345260462817632	0.031809160087809	0.108541206955651	0.913566395152651	NaN	Low
Map3k14	Map3k14	324.770570571468	0.110714639056083	0.0983668619324828	1.12552781374764	0.260365437862391	0.710689255214674	OK
Arhgap27	Arhgap27	142.467360062848	0.200935298956294	0.109829085974729	1.82952718920494	0.0673206700240036	0.388234614845067	OK
Arhgap27os3	Arhgap27os3	0.518749292043953	0.0133269320711616	0.0149434546743146	0.891824036785042	0.372487255869082	NaN	Low
Plekhm1	Plekhm1	980.214123647333	0.0254831106386908	0.0790966068851462	0.322177039473944	0.747318577741267	0.940732965530171	OK
Gm884	Gm884	0	NaN	NaN	NaN	NaN	NaN	Low
Lyzl6	Lyzl6	0.334270116476076	-0.00779853742053675	0.0115623145848852	-0.674478917113305	0.500006885024987	NaN	Low
1700072I22Rik	1700072I22Rik	0	NaN	NaN	NaN	NaN	NaN	Low
Rprml	Rprml	91.9931828056785	0.0535319170924663	0.110228037357101	0.48564701301032	0.627217457783441	0.90457549155878	OK
Gosr2	Gosr2	6197.73880677955	-0.150117438725236	0.0542734406495277	-2.76594660166514	0.00567578278767494	0.0944863472507271	OK
C130046K22Rik	C130046K22Rik	288.903505226437	-0.0379749659575262	0.102654869136165	-0.369928540916603	0.711435735025592	0.9305617180746	OK
Wnt9b	Wnt9b	1.48187314274212	0.014513543548567	0.0252849507851812	0.573999280120132	0.565968288415603	NaN	Low
Wnt3	Wnt3	1.26298149108986	-0.00607184891294004	0.0234810043756119	-0.258585570523825	0.795955017725487	NaN	Low
Nsf	Nsf	3420.03906309602	-0.0589264793508563	0.0560340606921234	-1.05161893717868	0.292974415866576	0.730984606780496	OK
Arf2	Arf2	1273.83034890224	0.0315915376574151	0.0715263088544099	0.441677169749091	0.658722832645768	0.914310295129615	OK
Crhr1	Crhr1	37.6096435315669	-0.0582317523437217	0.0926080322230003	-0.628798074485586	0.529481260788646	0.871129604864369	OK
Sppl2c	Sppl2c	0	NaN	NaN	NaN	NaN	NaN	Low
Mapt	Mapt	1256.26230344281	-0.169380585909991	0.0770842697483256	-2.19734306964321	0.0279959538596123	0.250783254666013	OK
Kansl1	Kansl1	2607.01040552009	-0.0241652437544347	0.0614517830586192	-0.393239098227359	0.694142894749387	0.926126911054977	OK
Cdc27	Cdc27	1352.74915752545	-0.139103242140751	0.074652860687601	-1.8633343834318	0.0624152355096361	0.373228835734402	OK
Myl4	Myl4	4.44494644282298	-0.0445917778750318	0.0399906221018803	-1.1150558688842	0.264826481202036	NaN	Low
Gm11665	Gm11665	3.40677514869468	0.0123917105918632	0.0395740279205087	0.313127352534195	0.754183908958709	NaN	Low
Itgb3	Itgb3	136.955666798244	-0.179852878862579	0.110698216354454	-1.62471343067257	0.10422363424884	0.482052033508751	OK
Efcab3	Efcab3	0	NaN	NaN	NaN	NaN	NaN	Low
Mettl2	Mettl2	233.751761299752	0.0717301861244401	0.10852094924536	0.660980083783286	0.508625085996813	0.862661596836895	OK
Tlk2	Tlk2	1325.84504085769	0.0460775134464827	0.0747049415191062	0.616793380859526	0.537371018462765	0.874357186822915	OK
1700052K11Rik	1700052K11Rik	201.52957892865	0.0400277220519945	0.107847559491578	0.371150930449383	0.710525118745362	0.930353448695179	OK
Mrc2	Mrc2	20.333260821655	0.129673005844942	0.0811860578698839	1.59723244664457	0.110213902608469	0.495664408416483	OK
March10	March10	0.167135058238038	-0.00629881370287424	0.0104283415384258	-0.604009149457248	0.545837559205327	NaN	Low
Tanc2	Tanc2	2027.62774609944	-0.0757619240669541	0.0664137397194404	-1.14075678296395	0.253971149547467	0.706381610052455	OK
Cyb561	Cyb561	3222.00761626224	-0.0875276716991598	0.0626141505311126	-1.3978896296879	0.162146213284186	0.58894877428231	OK
Gm11651	Gm11651	0	NaN	NaN	NaN	NaN	NaN	Low
Ace	Ace	45.7753763033704	-0.0118090939226547	0.0932166177048991	-0.126684428306972	0.899190170939429	0.978367449489816	OK
Ace3	Ace3	2.55923386688276	0.0456875940822548	0.0346012695517653	1.32040224749279	0.186700753625682	NaN	Low
Kcnh6	Kcnh6	2725.22695827153	0.0270418858101728	0.0633811233157197	0.426655199458509	0.669630486102901	0.917214108761465	OK
Dcaf7	Dcaf7	7661.62236880231	-0.172826308596196	0.0570985461023044	-3.02680751777008	0.00247151282717035	0.0558266302721967	OK
Taco1	Taco1	322.740530079821	-0.0469213226668875	0.100202193088084	-0.46826642432507	0.639594075924967	0.908611923602103	OK
Map3k3	Map3k3	1224.03888545984	-0.0190559166721384	0.0712384127230141	-0.267494964356249	0.789088090824883	0.951495952738916	OK
Limd2	Limd2	1106.57468081242	-0.112885083142397	0.090576711110452	-1.24629258181766	0.212657000282094	0.657733625671966	OK
Strada	Strada	506.19538626568	-0.0467746695720701	0.0882067830017962	-0.53028427044117	0.595914850866972	0.897751592466855	OK
Ccdc47	Ccdc47	3982.56908644831	0.0492142324309271	0.0689708840246686	0.713550842893718	0.475504963416554	0.844773580080109	OK
Ddx42	Ddx42	2971.37853831759	-0.0351121852734386	0.0586912860937046	-0.598252101979493	0.549671731197864	0.879541780970202	OK
Ftsj3	Ftsj3	1594.44956522046	0.220792292006844	0.0732457651527644	3.01440351597598	0.00257485094493574	0.0574923204420954	OK
Psmc5	Psmc5	2907.44939293752	0.1520652239865	0.0637316748832577	2.38602271578535	0.0170316990081737	0.189625935953956	OK
Smarcd2	Smarcd2	1404.52518957144	-0.0123182049179123	0.0672454836968947	-0.183182635334083	0.854654718825065	0.971472330942116	OK
Tcam1	Tcam1	9.76096485943888	0.0909172776268752	0.0610309327965965	1.48969175892959	0.136305302485932	NaN	Low
Gh	Gh	0	NaN	NaN	NaN	NaN	NaN	Low
Cd79b	Cd79b	2.16729901512982	-0.00259254981715359	0.0335555681099462	-0.0772613894856135	0.938415605785688	NaN	Low
Scn4a	Scn4a	12.1205384398043	0.0143618672901564	0.0661986933240503	0.216950918046877	0.828246595602022	0.963842294137466	OK
Prr29	Prr29	16.2242784684815	0.0981052368838484	0.070991161572218	1.38193592992626	0.166991374522385	0.597880123948234	OK
Icam2	Icam2	56.257970494326	-0.111614250794542	0.104531243378779	-1.06775971649067	0.285628913571291	0.725008339272694	OK
Ern1	Ern1	6038.79535906914	0.08499148750718	0.0508277429550199	1.67214758251991	0.0944952237443145	0.459565827065518	OK
Snord104	Snord104	26.0666717993236	0.0104540900146649	0.0864811059858797	0.120882936168414	0.90378375801219	0.979407341563703	OK
Tex2	Tex2	1683.98722082034	-0.137511487849349	0.0674107092361401	-2.03990566792058	0.0413597221278688	0.306156505985172	OK
Pecam1	Pecam1	960.992740760243	-0.136820694817231	0.108038556132024	-1.2664061767915	0.205367700650895	0.651486140968488	OK
Milr1	Milr1	11.8790407545006	0.0285355287136422	0.0591121000580357	0.482735830492002	0.629283318750854	0.905489561608949	OK
Polg2	Polg2	124.367682505	0.103238212506475	0.110864187358978	0.931213360832108	0.351743207936033	0.774599748135076	OK
Ddx5	Ddx5	24296.6188602133	0.134645576416075	0.0508648731252399	2.64712301718613	0.00811798158066372	0.119597306103863	OK
Mir3064	Mir3064	63.4410959357107	-0.147189989703425	0.105622396136198	-1.39354904913941	0.163453823567992	0.591758544429595	OK
Cep95	Cep95	276.667083420953	-0.0451395754917586	0.108244148332903	-0.417016311615597	0.676666476736708	0.919855118531016	OK
Smurf2	Smurf2	1573.97379533887	-0.0177182330010839	0.0671355617244355	-0.263917252585301	0.791843681193604	0.953353871216053	OK
Kpna2	Kpna2	1609.28201096314	-0.0959649437691214	0.073282659095982	-1.30951776249592	0.190359024948227	0.631699570557895	OK
1810010H24Rik	1810010H24Rik	116.571848230888	0.0628652656095171	0.110863537193255	0.567050873543134	0.57067961830505	0.888070470782955	OK
Bptf	Bptf	5228.38983352037	0.0481106843783144	0.0620256229455598	0.775658221450535	0.437950813947405	0.825530785247008	OK
Gm11715	Gm11715	0.509566003302286	0.0110555322721716	0.0136300530280237	0.811114399147321	0.417299977553366	NaN	Low
Nol11	Nol11	795.84538471522	0.0862763716633963	0.0787132670471871	1.09608424221136	0.273041909916222	0.716761368926792	OK
Pitpnc1	Pitpnc1	806.342800222842	-0.281726591118452	0.0962948803087666	-2.92566531278822	0.00343720502383225	0.0686330600793994	OK
Psmd12	Psmd12	2459.37550021954	0.0779740508656736	0.0609334049653305	1.27966016194301	0.200664681203444	0.645822814671546	OK
Helz	Helz	1483.72811951236	-0.0585209018892339	0.0745619492197984	-0.78486282214434	0.432534001896586	0.823637775912306	OK
Mir6932	Mir6932	0	NaN	NaN	NaN	NaN	NaN	Low
Cacng1	Cacng1	2.60691748885723	0.0134212478744901	0.0348667683013942	0.384929505323652	0.700289645001387	NaN	Low
Cacng4	Cacng4	48.6353214206806	0.0640265436690102	0.101004927575678	0.633895248536643	0.526149186660739	0.869499723136578	OK
Cacng5	Cacng5	1.05095109560125	0.0257314505226533	0.0206910445579109	1.24360326278526	0.213645614755612	NaN	Low
Prkca	Prkca	4375.0516007217	-0.0961851422292083	0.0528216127806153	-1.82094292782568	0.0686155328335019	0.392731347107209	OK
Mir7223	Mir7223	0	NaN	NaN	NaN	NaN	NaN	Low
Apoh	Apoh	2.21893884780189	0.0152135978624646	0.0308149973148081	0.493707583584754	0.621512708668779	NaN	Low
Cep112	Cep112	118.517986174089	-0.0178455124906303	0.110942926657169	-0.160853089316597	0.8722091103765	0.975594804461473	OK
Axin2	Axin2	308.981833919209	0.194146181426697	0.0993359849272825	1.95443958771657	0.0506492528104176	0.335801335795251	OK
E030025P04Rik	E030025P04Rik	0	NaN	NaN	NaN	NaN	NaN	Low
Rgs9	Rgs9	2795.6309556838	0.00445858980239483	0.110833395944057	0.0402278551912755	0.967911470368069	0.99425826327939	OK
1700096J18Rik	1700096J18Rik	0	NaN	NaN	NaN	NaN	NaN	Low
Gm11696	Gm11696	41.374240401215	-0.03573830492894	0.0953392698759539	-0.374853981737422	0.707769064896863	0.929828290325801	OK
Gna13	Gna13	2097.27267530136	-0.0530826851117888	0.063152339532845	-0.840549780173718	0.400600202765849	0.807748543985483	OK
Amz2	Amz2	1606.96654584374	0.0548647132718248	0.0678522265712804	0.808591199497161	0.418750328524726	0.816508685216738	OK
LOC100503496	LOC100503496	94.6284520519163	-0.0518817580574133	0.110865518363949	-0.467970193284951	0.639805905266937	0.908669621696225	OK
Slc16a6	Slc16a6	444.355615706408	0.381317804550995	0.0941843991343978	4.04863021960642	5.15182671982389e-05	0.00327357662318529	OK
Arsg	Arsg	262.133676786422	0.0800098188434191	0.11041544157242	0.724625267118475	0.468681953644657	0.841560439146975	OK
Wipi1	Wipi1	1304.8322448114	0.0839251990700831	0.0893371967568552	0.939420556238163	0.347514863003445	0.771531960659734	OK
Prkar1a	Prkar1a	18348.9196984805	0.132789551358982	0.0564760115630803	2.35125582851515	0.0187101649387721	0.202242307501926	OK
Fam20a	Fam20a	791.878499540657	0.0525278692154801	0.0907972263419147	0.578518434227012	0.562914155353625	0.883489391730223	OK
1700012B07Rik	1700012B07Rik	0	NaN	NaN	NaN	NaN	NaN	Low
1700023C21Rik	1700023C21Rik	0	NaN	NaN	NaN	NaN	NaN	Low
Abca8b	Abca8b	398.895852237204	0.153796693222424	0.0958454244106909	1.60463260680465	0.108574681198035	0.492897676025565	OK
Abca8a	Abca8a	1.04402960516135	0.01011151260228	0.0217317294156326	0.465287985548282	0.641725237436269	NaN	Low
Abca9	Abca9	9.15442908167145	-0.0346416101257151	0.0529528459265885	-0.654197324422198	0.512984685133673	NaN	Low
Abca6	Abca6	6.18415422407836	-0.00690021637926731	0.0460471788326582	-0.149851012682963	0.880882161406819	NaN	Low
Abca5	Abca5	2933.00919252687	-0.100340312067242	0.0680920430777445	-1.47359819931792	0.140589806482618	0.551728770144485	OK
Map2k6	Map2k6	73.4955253797229	0.0168744579221447	0.107999692498284	0.156245425628529	0.875839571922429	0.975928231024501	OK
Kcnj16	Kcnj16	0.358077246351525	0.00803966472035362	0.0116317546021401	0.691182456589518	0.489450887220938	NaN	Low
Kcnj2	Kcnj2	206.774350192592	-0.12506995244067	0.110442240095167	-1.13244671905332	0.257446672704946	0.708663951357735	OK
BC006965	BC006965	0	NaN	NaN	NaN	NaN	NaN	Low
Sox9	Sox9	18.9639488791368	0.152332420638869	0.0721457120473575	2.11145494743853	0.0347332264289741	0.28048716193321	OK
Gm11681	Gm11681	0	NaN	NaN	NaN	NaN	NaN	Low
1700012H19Rik	1700012H19Rik	0	NaN	NaN	NaN	NaN	NaN	Low
2610035D17Rik	2610035D17Rik	106.876082393464	-0.00921186404603675	0.110949418372666	-0.0830276010559623	0.933829592909744	0.985197827945279	OK
4732490B19Rik	4732490B19Rik	1.34536716681087	-0.0125311038898649	0.0208882891483601	-0.599910495343208	0.548565887409223	NaN	Low
Slc39a11	Slc39a11	861.601584952739	0.0107821149485422	0.0789575617954978	0.136555824462617	0.891381896268815	0.97791385896032	OK
Sstr2	Sstr2	48.0579800125284	0.192243767393173	0.101211342087778	1.89942908993781	0.0575080817351574	0.357428148408398	OK
Cog1	Cog1	3471.88040735808	0.109891626087262	0.0546802777897908	2.00971228620532	0.0444616488488095	0.316127287249934	OK
Fam104a	Fam104a	1045.24384782298	-0.0681838232092521	0.0751610693359785	-0.907169413788709	0.364317215491119	0.784851948074815	OK
D11Wsu47e	D11Wsu47e	392.292627839952	0.102083351039071	0.0979746860327893	1.04193598543308	0.297441358865616	0.735004643159818	OK
Cpsf4l	Cpsf4l	0	NaN	NaN	NaN	NaN	NaN	Low
Cdc42ep4	Cdc42ep4	478.534412053582	-0.045623264153747	0.0954411290309757	-0.47802519329942	0.632632273901821	0.906626408737208	OK
Sdk2	Sdk2	4298.41207454473	0.0272084163654161	0.0652161423064997	0.417203707596553	0.676529413529033	0.919760744367905	OK
1700092K14Rik	1700092K14Rik	0.509566003302286	0.0110555322721716	0.0136300530280237	0.811114399147321	0.417299977553366	NaN	Low
Mir466n	Mir466n	0	NaN	NaN	NaN	NaN	NaN	Low
4932435O22Rik	4932435O22Rik	0	NaN	NaN	NaN	NaN	NaN	Low
Rpl38	Rpl38	2541.25432105549	0.230912089274727	0.0738438207898784	3.12703333609706	0.00176579903945527	0.0440574960339684	OK
Ttyh2	Ttyh2	3214.00061993622	-0.127930521266218	0.0577530993587328	-2.21512823877346	0.0267512636739099	0.243604793524757	OK
Dnaic2	Dnaic2	98.3703271937927	-0.0355540733902899	0.110390248212426	-0.322076215662388	0.747394956178287	0.940732965530171	OK
Kif19a	Kif19a	1119.00015350706	-0.0949528951586088	0.0728851967895152	-1.3027733935167	0.192652136797804	0.634759374636053	OK
Btbd17	Btbd17	789.701423501483	0.0541257626253349	0.088931600510241	0.608622382986371	0.542774764780908	0.875891651746619	OK
Gpr142	Gpr142	333.936050962566	-0.0513119514688726	0.0973775342307573	-0.526938290995105	0.598236442102324	0.898316875311664	OK
Gprc5c	Gprc5c	1115.37466748314	0.104190498887276	0.0939997762892427	1.10841220054265	0.267683838201026	0.713822852093182	OK
Cd300a	Cd300a	29.9174484405527	0.0227994613499915	0.0919069946104726	0.248071014035678	0.804079462203585	0.955163424731355	OK
Cd300lb	Cd300lb	14.9024959146312	-0.012699450364147	0.0607988477451586	-0.208876497419448	0.834544651814774	0.966045643600689	OK
Cd300c	Cd300c	0	NaN	NaN	NaN	NaN	NaN	Low
Cd300ld	Cd300ld	7.87475961828152	-0.0552799882042801	0.0585226754585978	-0.944590926014452	0.344867761356889	NaN	Low
AF251705	AF251705	35.7386098816026	-0.0447984888251424	0.0942254681991491	-0.475439280709745	0.634473902149578	0.907333670317137	OK
Gm11710	Gm11710	0	NaN	NaN	NaN	NaN	NaN	Low
Gm11711	Gm11711	0	NaN	NaN	NaN	NaN	NaN	Low
Cd300lh	Cd300lh	0.57709714080787	-0.0122270490363571	0.0144491155767779	-0.846214356261913	0.397433174582545	NaN	Low
Cd300e	Cd300e	4.09804192886885	0.0192223464555829	0.0424699011959615	0.452611047218794	0.650828842497476	NaN	Low
Rab37	Rab37	5228.11245151814	-0.114134049598151	0.0600593558434713	-1.90035420785416	0.0573866519970698	0.356973327473081	OK
Cd300lf	Cd300lf	5.49326607764934	-0.0140621276515161	0.0380877736902169	-0.369203192759153	0.711976276258202	NaN	Low
Slc9a3r1	Slc9a3r1	1060.5216698783	-0.154646899108559	0.0791580204786473	-1.95364788272182	0.050742873752854	0.336094299703511	OK
Nat9	Nat9	544.249163748662	0.00956534859125761	0.0885263311677328	0.108050886838786	0.913955326599182	0.981749311248572	OK
Tmem104	Tmem104	1218.48700175918	-0.142078934552872	0.0717059274177134	-1.98141129568285	0.0475451680461802	0.325047358015062	OK
Grin2c	Grin2c	575.593580822094	0.0508098144591301	0.0905483058068643	0.561134899282437	0.574705578559271	0.890272593889765	OK
Fdxr	Fdxr	325.873119857983	0.0531786403833319	0.0974037796772348	0.545960747719945	0.58509291923372	0.894375353178353	OK
Fads6	Fads6	453.100775857896	-0.0408146398091114	0.0918429384784884	-0.444396057936138	0.656756263014136	0.913912158890183	OK
Otop2	Otop2	1.0109711780164	0.000301693145677927	0.0186993454524408	0.0161338880253987	0.987127578294823	NaN	Low
Ush1g	Ush1g	74.7601310380134	0.0202204285965269	0.108918784207543	0.185646844514875	0.852721715458859	0.970868746026848	OK
Otop3	Otop3	2.44835196809737	0.0248222228414923	0.0281113104217939	0.882997714053497	0.377237506603498	NaN	Low
Hid1	Hid1	8812.52328167236	-0.127517893306242	0.0545502813865092	-2.337621182973	0.019406908078967	0.206678312760938	OK
Cdr2l	Cdr2l	298.627103552162	-0.0955621615862066	0.102593418159873	-0.931464837610641	0.351613165212174	0.774599748135076	OK
Ict1	Ict1	820.095236776506	-0.00165494840750264	0.0804669711713381	-0.0205668037880879	0.983591221601454	0.996957541574822	OK
Atp5h	Atp5h	1887.04860155889	-0.103622380118492	0.0724697543699336	-1.42987072357849	0.15275412601269	0.572691096090588	OK
Kctd2	Kctd2	998.93645911504	-0.0916432790723577	0.0752970043332327	-1.21709063838427	0.223569732157674	0.671845573012165	OK
Trim80	Trim80	0.179038623175763	0.00659732149067966	0.0105116758716303	0.627618428426335	0.530253933479126	NaN	Low
Mir3968	Mir3968	0	NaN	NaN	NaN	NaN	NaN	Low
Slc16a5	Slc16a5	1.55864569148931	0.00526295192770706	0.0251317223620333	0.20941469318704	0.834124523544505	NaN	Low
Armc7	Armc7	208.624540559853	-0.0249785434820907	0.108085699402976	-0.231099429619854	0.817237558224649	0.958543628282919	OK
Nt5c	Nt5c	462.141506327796	0.183823017916605	0.0945715446156374	1.94374553850958	0.0519261441878432	0.33936203329143	OK
Hn1	Hn1	474.467265549548	-0.0473424862820183	0.0888237399766702	-0.532993615157985	0.594038000098811	0.897245964801679	OK
Sumo2	Sumo2	242.243801194815	0.0833886513964001	0.104264571907274	0.79977934854574	0.423838650174612	0.818469301690104	OK
Nup85	Nup85	747.363866303005	0.0272547198026138	0.0817386906334637	0.333437195915343	0.738804289727781	0.937313211929136	OK
Gga3	Gga3	1181.45039939147	0.0363561865063463	0.0758323668592799	0.47942834982075	0.631633929250214	0.906491846419628	OK
Mrps7	Mrps7	763.462800384381	0.128838869327324	0.0815657170928773	1.57957134344344	0.114205066189746	0.502186349856361	OK
Mif4gd	Mif4gd	336.747614903877	-0.129734943490178	0.100951548150409	-1.28512089083452	0.198750042392175	0.643783486529012	OK
Slc25a19	Slc25a19	625.573722760196	0.153428838269175	0.0945915908347553	1.6220135100297	0.104800455440673	0.483512363155912	OK
Grb2	Grb2	2550.85937865784	-0.00498231823940487	0.0626084166025869	-0.0795790487887695	0.93657205900414	0.986026326590378	OK
2310067B10Rik	2310067B10Rik	2893.02486583495	0.106770176675093	0.0606324770977537	1.76094037033906	0.0782484961170943	0.419236820409869	OK
Mir5621	Mir5621	0.342556817382643	0.00797995515926694	0.0115873761266003	0.688676631541109	0.491026785055148	NaN	Low
Caskin2	Caskin2	1068.6992407527	0.107026437306858	0.0738318012833308	1.44959807896522	0.14717063203706	0.561984345532139	OK
Tsen54	Tsen54	457.224328030163	0.168444585409915	0.0899914056622556	1.87178524627229	0.0612363202235151	0.367796591165794	OK
Llgl2	Llgl2	2972.76969918245	0.0468060076278458	0.0671144275739942	0.697406046952301	0.48554871832242	0.849741502155504	OK
Recql5	Recql5	571.749537271094	0.160972192834317	0.0849844637904378	1.89413671222609	0.0582068658800593	0.35954668787012	OK
Smim5	Smim5	21.2107000778704	-0.0320712714767492	0.0838160770383403	-0.382638660863102	0.701987700648214	0.928861614770946	OK
Smim6	Smim6	55.4902077015409	0.0643785975865622	0.0975536085210157	0.659930458366318	0.509298457152988	0.862661596836895	OK
Sap30bp	Sap30bp	596.845731511056	-0.0118738350955145	0.086300790063514	-0.137586632599491	0.890567120687019	0.977632332857196	OK
Itgb4	Itgb4	23.4614828543035	0.00456338024305817	0.0353231507117308	0.129189501817081	NaN	NaN	OK
Galk1	Galk1	19.1072116985869	0.00245656119059484	0.0719384737215663	0.034148086045067	0.972759063705186	0.994745352695487	OK
H3f3b	H3f3b	4689.02061485402	0.150545973180571	0.0590373529484852	2.55001224922693	0.0107719134289265	0.141875735674322	OK
Unk	Unk	847.627442377103	0.0517518933854882	0.0801755218417431	0.645482463932573	0.51861457874887	0.864972530581029	OK
Unc13d	Unc13d	25.9828516471563	0.0430761674341056	0.0875253687311268	0.492156366303731	0.622608807732229	0.903440976200548	OK
Wbp2	Wbp2	3931.12581145394	-0.0502869837272622	0.0607064414714787	-0.828363226510125	0.407464825792599	0.811268825367515	OK
Trim47	Trim47	46.6247736120479	-0.210474445152078	0.100216970639267	-2.10018766092707	0.0357123363733108	0.285081935283922	OK
Trim65	Trim65	126.183086895001	-0.0906499547955976	0.11044936886698	-0.820737644094389	0.411795723587843	0.812477981623257	OK
Mrpl38	Mrpl38	926.79156231572	0.169291396687661	0.0786180381706545	2.15334038633963	0.031291936975297	0.26478391972003	OK
Fbf1	Fbf1	1191.37300313572	0.00802687152798573	0.0738406553007456	0.108705312748012	0.913436227867096	0.981614015727353	OK
Acox1	Acox1	4710.64356014968	-0.11697295207173	0.0558563549282359	-2.09417446272705	0.0362444417767133	0.286970521427791	OK
Ten1	Ten1	465.924240399042	0.0181553677037688	0.0922931300361644	0.196714183348801	0.844051210256358	0.968802933828476	OK
Cdk3-ps	Cdk3-ps	23.5325200432347	0.00348224767663845	0.0860682811432131	0.0404591288496185	0.96772709079609	0.99425826327939	OK
Evpl	Evpl	623.210508233594	0.0332642391518329	0.089417543598027	0.372010209779089	0.709885247734815	0.930109806710264	OK
Srp68	Srp68	5182.03952963224	-0.0558996318125262	0.0551701723261014	-1.01322199035582	0.310954139032735	0.747984146925018	OK
Galr2	Galr2	2.76972283133796	0.0201142381678992	0.0307812536161791	0.653457406859053	0.513461439928192	NaN	Low
Exoc7	Exoc7	1607.97921184502	-0.0155270457847952	0.0652692113702539	-0.237892345545814	0.811964592484308	0.957301028792469	OK
Foxj1	Foxj1	12.7194948625709	-0.0586082486505967	0.0621672385379084	-0.942751359542189	0.345808096389095	0.771374424983417	OK
Rnf157	Rnf157	769.760087574225	0.237377939226452	0.079962836969606	2.96860326899957	0.0029915656111075	0.0634622608109825	OK
Ubald2	Ubald2	3.85512756121679	-0.0292050750117686	0.0415733493843857	-0.702495118729539	0.482370444775399	NaN	Low
Gm7367	Gm7367	0	NaN	NaN	NaN	NaN	NaN	Low
Qrich2	Qrich2	0.179038623175763	0.00659732149067966	0.0105116758716303	0.627618428426335	0.530253933479126	NaN	Low
Prpsap1	Prpsap1	1038.3185267151	-0.157572159569315	0.0763540794158153	-2.06370322024571	0.0390458638515679	0.297652767349259	OK
Sphk1	Sphk1	11.5366043660064	0.0773065678008837	0.0623566915866277	1.23974774533198	0.21506871132686	0.659712234744561	OK
Ube2o	Ube2o	4471.45620997899	-0.0443321659527477	0.0529759538775515	-0.836835634054215	0.402684964460199	0.809452381423538	OK
Aanat	Aanat	0.805942796718501	-0.0032253310350458	0.0197078514392094	-0.163657161968904	0.870001042554256	NaN	Low
Rhbdf2	Rhbdf2	168.791870288182	-0.13329766850945	0.109728259231467	-1.2147979877113	0.224443148535097	0.672241835634416	OK
Cygb	Cygb	64.5674738366557	0.155963248699992	0.106740925227867	1.46113825008587	0.143977505016535	0.556986091953013	OK
Gm11744	Gm11744	0	NaN	NaN	NaN	NaN	NaN	Low
1810032O08Rik	1810032O08Rik	75.1650870105304	0.0890886761161335	0.108419177106152	0.821705887224251	0.411244307726702	0.812477981623257	OK
Snord1c	Snord1c	0.697787915219716	0.0176777523743118	0.0171891849974322	1.02842295181258	0.303750916691668	NaN	Low
Snord1b	Snord1b	0.350317031867084	0.0091955968898204	0.0124268775162582	0.739976464545474	0.459314275263323	NaN	Low
Snord1a	Snord1a	0	NaN	NaN	NaN	NaN	NaN	Low
St6galnac2	St6galnac2	29.6333772419815	0.10392159175074	0.0929591162066772	1.1179279234937	0.263597777982185	0.7122184923775	OK
BC018473	BC018473	0.706971203961383	0.0176039173384482	0.0171546715218449	1.02618795795834	0.304802996408961	NaN	Low
St6galnac1	St6galnac1	0	NaN	NaN	NaN	NaN	NaN	Low
Mxra7	Mxra7	149.496704185334	0.0682908328255735	0.110620695896554	0.61734228185868	0.537008983647788	0.874357186822915	OK
Jmjd6	Jmjd6	863.674898715313	0.0741010772766305	0.0803060605161785	0.922733313031861	0.356146200899407	0.778151721056667	OK
Mettl23	Mettl23	263.032223492702	-0.101972101117418	0.10480823040092	-0.972939822830199	0.330583211308909	0.764731264885302	OK
Srsf2	Srsf2	3136.51669580284	0.12874059098673	0.0578478088834117	2.22550505320259	0.0260473522788472	0.240293009693191	OK
Mfsd11	Mfsd11	1656.560349926	-0.0680531124733844	0.0662927329264646	-1.02655463833227	0.304630223135028	0.740236199819534	OK
Mgat5b	Mgat5b	23.4682063291218	0.00878343285202269	0.087226692592621	0.100696616952386	0.919791297005614	0.98245204918917	OK
Snhg20	Snhg20	333.308551195012	0.0402832813184291	0.0969730686016825	0.415406894917319	0.677844060078414	0.920318809696535	OK
Mir6516	Mir6516	1.0164218751458	0.00719289770672843	0.0188034399318046	0.382530948210288	0.702067577823016	NaN	Low
Sec14l1	Sec14l1	3283.78451674383	0.0959413058112937	0.0703733051357398	1.36331959435807	0.172781809293127	0.607895159854145	OK
Sept9	Sept9	4238.90664225874	0.265348734017569	0.0671109660385945	3.95388041151085	7.68938529041282e-05	0.0045460983121319	OK
Gm11729	Gm11729	0	NaN	NaN	NaN	NaN	NaN	Low
Gm11733	Gm11733	3.57762455902143	0.0489954832416572	0.0414877353009848	1.18096306983751	0.237617394389554	NaN	Low
2900041M22Rik	2900041M22Rik	5.39098967825301	0.0454441925311168	0.0502807494741259	0.903808972746159	0.366096703079351	NaN	Low
Tnrc6c	Tnrc6c	2533.14635459513	0.0593251663763735	0.0688338348967666	0.86186054380591	0.388764263526507	0.801447229160926	OK
Tmc6	Tmc6	682.838928062624	0.123972458598191	0.0828985445587059	1.49547207683963	0.13479128205625	0.545537394819959	OK
Tmc8	Tmc8	36.0669892416976	0.0591272947086377	0.0958188131478228	0.617073962473529	0.537185941878326	0.874357186822915	OK
6030468B19Rik	6030468B19Rik	0.509566003302286	0.0110555322721716	0.0136300530280237	0.811114399147321	0.417299977553366	NaN	Low
Syngr2	Syngr2	1318.37730107985	-0.0185362747651941	0.0728874502105926	-0.254313667327331	0.799253241834593	0.954694798178741	OK
Tk1	Tk1	4.09261995318859	0.0574637551560419	0.0396219638542343	1.45030052946002	0.146974731492188	NaN	Low
Afmid	Afmid	73.8993661269527	-0.00138387663504125	0.109711903667495	-0.0126137327744798	0.98993596424103	0.997888709077809	OK
Birc5	Birc5	4.29954096968633	0.0134298395621707	0.0390805905661466	0.343644744555222	0.73111347042966	NaN	Low
Tmem235	Tmem235	0	NaN	NaN	NaN	NaN	NaN	Low
Tha1	Tha1	352.714519042123	0.0344165603002536	0.107832377544082	0.319167221238205	0.749599711749289	0.941603460860193	OK
Socs3	Socs3	778.368591958656	0.0601903304252019	0.110392795321093	0.54523785044241	0.585589942316105	0.894903577839335	OK
Pgs1	Pgs1	938.925282139043	0.0968525249889697	0.0768680283574972	1.25998450927515	0.207674950457256	0.653090651322334	OK
Mir6933	Mir6933	0.168500268704708	-0.00631112461122599	0.0104382222574135	-0.604616806922624	0.545433636759533	NaN	Low
Dnah17	Dnah17	9.59786755243922	0.112668692359646	0.06220495278031	1.81124954402842	0.0701022321603866	NaN	Low
Cyth1	Cyth1	1753.32189206115	0.083292123403779	0.0651025920707075	1.27939795873743	0.20075695231774	0.645822814671546	OK
Usp36	Usp36	2329.46088434339	0.032483595743571	0.0638547769579127	0.508710503600713	0.610955158899458	0.90264904533703	OK
Timp2	Timp2	478.05429682149	0.186349197467365	0.0906321648165265	2.0561044508272	0.039772449333541	0.299294834553121	OK
BC100451	BC100451	1.53121155284542	0.00570690720535858	0.0269064892661768	0.212101517552218	0.832027835803644	NaN	Low
Lgals3bp	Lgals3bp	17843.5976726428	0.0139381599021071	0.0539041691242795	0.258572947668886	0.795964758163486	0.953784087835892	OK
Cant1	Cant1	2067.5193520044	-0.0903731793127475	0.0673601659136864	-1.34164128141474	0.179712334330822	0.61719130452277	OK
C1qtnf1	C1qtnf1	50.3371889416842	0.0218185178744746	0.0969037378449862	0.22515661789411	0.821857436838382	0.960760697391801	OK
Gm11747	Gm11747	0	NaN	NaN	NaN	NaN	NaN	Low
Engase	Engase	293.711228346826	-0.0290189609612905	0.106728141210182	-0.271896058829909	0.785701941719772	0.951039256142555	OK
Rbfox3	Rbfox3	95.2689922740612	0.110941520849429	0.10996432030066	1.00888652379333	0.313029058912353	0.75059997559045	OK
Enpp7	Enpp7	0	NaN	NaN	NaN	NaN	NaN	Low
Cbx2	Cbx2	118.159481664843	0.0596968316277808	0.110203332152395	0.541697156173362	0.588027149153509	0.895537982594947	OK
Cbx8	Cbx8	215.318998149744	0.0839529002167996	0.107073985302645	0.784064401633193	0.433002322200989	0.823921928096453	OK
Cbx4	Cbx4	1075.92374549247	0.130099963493555	0.0792925260345438	1.64075947633296	0.100847353282595	0.474589445961615	OK
Tbc1d16	Tbc1d16	8709.53793436453	-0.157650168688351	0.0577768656978732	-2.72860368564705	0.00636030916321531	0.102246163178553	OK
Mir6934	Mir6934	0.168500268704708	-0.00631112461122599	0.0104382222574135	-0.604616806922624	0.545433636759533	NaN	Low
Ccdc40	Ccdc40	153.130879167812	0.0967822437203516	0.109844110169496	0.881087238733244	0.378270603739242	0.79538018704905	OK
Gaa	Gaa	12012.4542535062	0.140675099145897	0.0583422081298427	2.41120628881272	0.0158998524715842	0.18153332821881	OK
Eif4a3	Eif4a3	2050.02890768057	-0.0772301008043347	0.0629636706962199	-1.22658193130045	0.219979763804808	0.666655856522796	OK
Card14	Card14	2.36571993485187	-0.0474720936672681	0.0334414658899397	-1.41955779760089	0.155736459091349	NaN	Low
Sgsh	Sgsh	675.307905896764	-0.0121544850070063	0.0859021259352927	-0.141492249169268	0.887481082711554	0.97716338159609	OK
Slc26a11	Slc26a11	56.5143294490503	-0.0265459509787556	0.1043102227982	-0.254490406276974	0.799116714857279	0.954642033507868	OK
Mir1932	Mir1932	0	NaN	NaN	NaN	NaN	NaN	Low
Endov	Endov	835.469553166172	-0.0228630295888841	0.079726587976577	-0.286767942403368	0.774290010692776	0.947972667598105	OK
Nptx1	Nptx1	642.810106904342	-0.0314550253574581	0.0921419572362065	-0.341375702241954	0.732820764471505	0.935972552198291	OK
Gm11762	Gm11762	18.7387680190007	-0.0662797464981986	0.080092351697859	-0.827541520421736	0.407930198612026	0.811268825367515	OK
Rptor	Rptor	2456.28927748512	0.0200461104196396	0.0680820784176831	0.294440341504512	0.768421444318213	0.945828416788661	OK
Rptoros	Rptoros	12.3206526766533	-0.0676371304825492	0.069536412175506	-0.972686515833414	0.330709128955547	0.764731264885302	OK
Mir5098	Mir5098	0	NaN	NaN	NaN	NaN	NaN	Low
Chmp6	Chmp6	522.681061771016	-0.00399333735146	0.0903931650613647	-0.044177425901052	0.964762976003544	0.993295543661507	OK
Baiap2	Baiap2	568.469837883401	0.16253187517249	0.100822970751333	1.61205203498074	0.106950617010585	0.489800767430602	OK
Aatk	Aatk	1848.49839217132	0.0957197552845511	0.070569699877831	1.35638603324457	0.174976374758313	0.611181285374656	OK
Mir338	Mir338	0	NaN	NaN	NaN	NaN	NaN	Low
Mir3065	Mir3065	0.481274822611383	-0.0122003973222752	0.0144480511446888	-0.84443204139405	0.398428023854574	NaN	Low
Cep131	Cep131	661.158021347702	0.176224878284277	0.0857537486550514	2.05501078434658	0.0398779630884467	0.299407910592202	OK
Enthd2	Enthd2	376.325829302657	-0.137073757004869	0.095557993978136	-1.43445620087245	0.151442119471388	0.569184615967921	OK
1810043H04Rik	1810043H04Rik	361.8173990648	0.176386333872112	0.101706289793486	1.73427163875767	0.082869897182858	0.429795566246984	OK
Slc38a10	Slc38a10	15556.6227751796	-0.276027645738011	0.0557820341038092	-4.94832521209839	7.48547662348374e-07	9.25341010237563e-05	OK
2810410L24Rik	2810410L24Rik	152.20153419027	0.139971116947491	0.110039522038519	1.27200767828212	0.203370391163316	0.648907247885865	OK
Bahcc1	Bahcc1	1070.62043768014	0.000964487279732326	0.077059538890791	0.0125161309503707	0.990013833082449	0.997888709077809	OK
Actg1	Actg1	7278.08259094391	0.092669210039775	0.0565975356559128	1.63733648410351	0.101560181668454	0.475392547444971	OK
Mir6935	Mir6935	2.44374878605407	0.0565489741829224	0.0327018802713198	1.72922699593262	0.0837684765635657	NaN	Low
0610009L18Rik	0610009L18Rik	60.8011119071572	-0.0700657064109879	0.107140007321522	-0.653963987520778	0.513135007369964	0.863443740265115	OK
Fscn2	Fscn2	7.98150838982982	0.0265959347452981	0.0583082457116721	0.456126477836636	0.648299031035648	NaN	Low
Faap100	Faap100	618.938215244053	0.104970786010697	0.0854459654197069	1.22850488604214	0.219257496336211	0.666562827738306	OK
Nploc4	Nploc4	3506.98848612745	-0.0430851628834187	0.0552766889691886	-0.779445435080862	0.435717368253763	0.824700364771837	OK
Tspan10	Tspan10	1.79820464693839	-0.0241296594950643	0.0256184234700016	-0.941886979240525	0.346250507148872	NaN	Low
Pde6g	Pde6g	1.63882170839852	0.0106076966304901	0.0261476969421602	0.405683783698226	0.68497495888192	NaN	Low
Oxld1	Oxld1	128.012135075587	-0.181658320053189	0.110924532177436	-1.63767488117603	0.10148953321619	0.475392547444971	OK
Ccdc137	Ccdc137	590.479138371073	0.109123043604954	0.0861213621650641	1.2670845056515	0.205125075177217	0.651486140968488	OK
Arl16	Arl16	295.018046593271	-0.0193430839948335	0.0992463318870286	-0.194899737119268	0.845471439994666	0.96916068338388	OK
Hgs	Hgs	2165.55701453056	0.0222797128229632	0.0707695983904819	0.314820393638968	0.752898026622971	0.942816435813049	OK
Mrpl12	Mrpl12	566.359235769534	0.0837813723010024	0.0884489908771902	0.947228130814192	0.343522543780033	0.770480080881628	OK
Slc25a10	Slc25a10	368.171498814834	-0.0302853942170228	0.0968340869994443	-0.312755509505621	0.754466419050063	0.942857675419792	OK
Gcgr	Gcgr	1235.71922747946	-0.177105041444906	0.0769732031220373	-2.30086620098315	0.0213991950851048	0.217991732425481	OK
Fam195b	Fam195b	1983.4438262964	0.036522502654805	0.0767327177194953	0.475970404023965	0.634095462991852	0.907333670317137	OK
Ppp1r27	Ppp1r27	3.86785031880507	-0.015920950003308	0.0377080123270534	-0.422216633038639	0.672866901947738	NaN	Low
P4hb	P4hb	37007.3210003771	-0.243279701925345	0.0506895812368984	-4.79940248052898	1.59139700548192e-06	0.000177375544922484	OK
Arhgdia	Arhgdia	8308.7120995718	0.0328532836643889	0.0557372443324311	0.589431430596812	0.555571897366293	0.881775327634695	OK
Alyref	Alyref	840.757633435921	0.0746523494799077	0.0817250581697217	0.913457281668423	0.361002090880068	0.781424137501936	OK
Anapc11	Anapc11	912.865333760484	0.0416148214707079	0.0745949455647315	0.557877228217771	0.576928222315746	0.891392722394633	OK
Npb	Npb	6.50106846608221	0.0022863021802968	0.0539141012286304	0.0424063858655718	0.96617473774578	NaN	Low
Pcyt2	Pcyt2	1071.69005021322	0.0167622453330212	0.0833514992633343	0.201103105297049	0.840617953922919	0.96690263385585	OK
Sirt7	Sirt7	1089.01507676457	0.0769545577208521	0.0752102827839769	1.02319197418636	0.306217086885755	0.742499990633469	OK
Mir6936	Mir6936	0.171278408691321	0.00653191070526503	0.0104582796060418	0.624568375614238	0.532254380855166	NaN	Low
Mafg	Mafg	1327.17406385775	0.209423314748289	0.0736111578086351	2.84499416912747	0.00444122360463199	0.0807376451547938	OK
Pycr1	Pycr1	953.79008609836	-0.200779678490089	0.0793646283089943	-2.52983832682216	0.0114115095582469	0.147503523738632	OK
Myadml2	Myadml2	30.31930590767	0.136852886323146	0.0918142097983466	1.49054146001713	0.136081923558608	0.546449180093135	OK
Notum	Notum	0	NaN	NaN	NaN	NaN	NaN	Low
Aspscr1	Aspscr1	1201.69140648488	0.0407803374014163	0.0771606389349142	0.528512178804208	0.597143896398808	0.898316875311664	OK
Stra13	Stra13	448.672204933006	0.10727975622684	0.0957657772121926	1.12023062256505	0.26261549767127	0.712020383966606	OK
Lrrc45	Lrrc45	902.221958063105	0.0338290302649136	0.0837562921834945	0.403898374474368	0.686287451739289	0.923449395297057	OK
Rac3	Rac3	60.7222272272995	-0.199700028805692	0.107553959103029	-1.85674270358001	0.0633477688579065	0.375830262185782	OK
Dcxr	Dcxr	202.240663034202	0.0270517131233985	0.109896473887162	0.246156333925456	0.805561216149077	0.955598134624021	OK
Cbr2	Cbr2	0	NaN	NaN	NaN	NaN	NaN	Low
Rfng	Rfng	625.635725310477	0.0774139393649558	0.0853272536608882	0.907259240671429	0.364269722885764	0.784851948074815	OK
Gps1	Gps1	2184.23740828536	0.0357221707666043	0.0711810311010154	0.50184958287426	0.615773332210541	0.902974535626586	OK
Dus1l	Dus1l	853.060555659486	-0.0522645387280542	0.0774943488868344	-0.674430322711357	0.500037770081784	0.857874539183964	OK
Fasn	Fasn	6502.99794858928	-0.0673060317600957	0.058480456492212	-1.15091495171655	0.249767226028508	0.702413366744382	OK
Ccdc57	Ccdc57	203.65164140865	0.138313188843027	0.107236412450904	1.28979686733133	0.197121195915957	0.640966995960271	OK
Slc16a3	Slc16a3	74.9281684646845	-0.043265251122048	0.109358649115545	-0.395627154065659	0.692380102108446	0.92603262942287	OK
Csnk1d	Csnk1d	5204.07331191911	0.0152920658993641	0.0559881016749906	0.273130637436757	0.784752796502832	0.950869532692219	OK
Cd7	Cd7	0	NaN	NaN	NaN	NaN	NaN	Low
Sectm1b	Sectm1b	0	NaN	NaN	NaN	NaN	NaN	Low
Sectm1a	Sectm1a	0	NaN	NaN	NaN	NaN	NaN	Low
Tex19.2	Tex19.2	0	NaN	NaN	NaN	NaN	NaN	Low
Tex19.1	Tex19.1	0	NaN	NaN	NaN	NaN	NaN	Low
Uts2r	Uts2r	0.171278408691321	0.00653191070526503	0.0104582796060418	0.624568375614238	0.532254380855166	NaN	Low
Ogfod3	Ogfod3	494.422445530066	-0.00735053990994474	0.0934833388448902	-0.0786294114092451	0.937327393034985	0.986409488998924	OK
Hexdc	Hexdc	217.412051762023	0.128878464014078	0.106665101211395	1.20825333263088	0.226949833045694	0.67566676971781	OK
BC017643	BC017643	510.730523832957	0.0384702090504447	0.0896063414659367	0.42932462614902	0.66768699780761	0.916166276103722	OK
Narf	Narf	318.669648619092	-0.239829088542447	0.0998053742796183	-2.40296767857944	0.0162626247406902	0.184282642686588	OK
Foxk2	Foxk2	2069.35585003898	-0.0585832618021478	0.0651242575944676	-0.899561299676522	0.368353760151706	0.788802116816514	OK
Wdr45b	Wdr45b	1746.83025290563	0.0319151453658652	0.0681526879225055	0.468288872218144	0.639578025048936	0.908611923602103	OK
Rab40b	Rab40b	168.09714051073	-0.160659172522059	0.108365736497228	-1.48256430228911	0.138190207449122	0.548234426838376	OK
Mir7236	Mir7236	0	NaN	NaN	NaN	NaN	NaN	Low
Fn3krp	Fn3krp	248.341990920311	-0.242210723411769	0.105725341621047	-2.29094292530099	0.021966714889223	0.222084304136546	OK
Fn3k	Fn3k	335.308757903888	0.130014753805073	0.0971031203030804	1.33893487046831	0.180591876481936	0.617472551270143	OK
Tbcd	Tbcd	3094.27044047114	-0.0406818258556977	0.0688381728155407	-0.590977711809827	0.554535354824979	0.881525807214176	OK
Zfp750	Zfp750	28.6886696590095	-0.0936588525876341	0.091159461061162	-1.02741779621531	0.304223775165354	0.739635158189601	OK
B3gntl1	B3gntl1	226.423478938341	0.0736366454172037	0.104074385465772	0.707538604121008	0.479231831357141	0.847852516626907	OK
Metrnl	Metrnl	63.5097741168014	-0.136383364289912	0.106632304975964	-1.27900606031778	0.200894921788389	0.64611380001857	OK
Ptchd3	Ptchd3	0	NaN	NaN	NaN	NaN	NaN	Low
Rab10os	Rab10os	237.779619487086	0.186000605044411	0.104984082386524	1.77170291739662	0.0764438851354649	0.415959964014427	OK
Rab10	Rab10	3479.8446527031	-0.0487675361266169	0.0594501973729582	-0.82030907013943	0.412039937045312	0.812606100644257	OK
Kif3c	Kif3c	789.93632044351	-0.0116885467090675	0.0827833194236665	-0.141194467562338	0.887716316538196	0.977329786538208	OK
1110002L01Rik	1110002L01Rik	474.649199839695	-0.0110872957957521	0.0898057254937136	-0.123458674096767	0.901743897173069	0.978638875754822	OK
Asxl2	Asxl2	2433.75360456249	-0.0582250270981255	0.0623863047836233	-0.933298218255905	0.350666014847149	0.774459121280617	OK
Dtnb	Dtnb	1279.99235463063	0.0120722308411596	0.078471028529246	0.153843158009077	0.877733403713183	0.975928231024501	OK
Dnmt3a	Dnmt3a	5236.90545675189	-0.156686642143001	0.0619551109990035	-2.52903496768041	0.0114376631303124	0.147547789278527	OK
Dnmt3aos	Dnmt3aos	1.47346056951716	0.00550892627335174	0.0246095952208384	0.223852778719701	0.82287186039201	NaN	Low
Pomc	Pomc	131.529014803544	-0.0889378099859199	0.11081474047226	-0.802581042981223	0.422216928954328	0.818432758363643	OK
Efr3b	Efr3b	523.749155024818	-0.159331458273143	0.089072587175907	-1.78878219803455	0.0736498989943135	0.408272045056941	OK
Dnajc27	Dnajc27	719.927329440335	0.0944354216358482	0.0827126036363897	1.14172952469243	0.253566464420766	0.705833527777601	OK
Adcy3	Adcy3	153.322668511662	0.405800583326857	0.109898684134085	3.69249719889046	0.000222062787506584	0.00993292692274518	OK
Cenpo	Cenpo	165.896734257525	-0.036220734480517	0.109249863183373	-0.331540318908422	0.740236391277143	0.937313211929136	OK
Ptrhd1	Ptrhd1	259.949270442035	0.127897620803459	0.107488256671206	1.18987529209523	0.234095411002579	0.682803388848793	OK
Ncoa1	Ncoa1	3825.86957616418	0.0290044879518849	0.0581719885614521	0.498598873257443	0.618061999078236	0.90337927355042	OK
Itsn2	Itsn2	1769.47185374641	0.0640615764630476	0.0720149522629554	0.889559382461759	0.37370252416613	0.792515115971778	OK
Fam228a	Fam228a	7.05716601805204	-0.0546202347226648	0.0533511778586663	-1.02378685747783	0.305935959304136	NaN	Low
Fam228b	Fam228b	20.8815871778436	0.00814714076141211	0.0773306349349585	0.105354634269647	0.91609441226746	0.982285759505848	OK
Pfn4	Pfn4	20.9229201894032	-0.0683188246561725	0.0836893613715635	-0.816338224315645	0.41430671803841	0.814124675128078	OK
Gm6682	Gm6682	1.78180893639894	-0.0107426890404849	0.0286590714997963	-0.374844280651636	0.707776280101307	NaN	Low
Sf3b6	Sf3b6	1260.88054366083	0.029679975029171	0.0819362046131293	0.362232729344838	0.717178123439539	0.931528154411297	OK
Fkbp1b	Fkbp1b	1806.10503578439	0.0127969970594772	0.0817457742418998	0.156546282399977	0.875602440829904	0.975928231024501	OK
BC068281	BC068281	257.359136935299	-0.158809146483345	0.103063930542336	-1.54087997272829	0.123346000907307	0.519667969759011	OK
Mfsd2b	Mfsd2b	43.5805680743721	-0.0472152114915691	0.101265452105913	-0.466251920173004	0.64103518936189	0.908868551910172	OK
Ubxn2a	Ubxn2a	2052.49811313263	-0.175004335596758	0.0727094143408633	-2.40690063567743	0.016088546571844	0.182766964314064	OK
Atad2b	Atad2b	747.453228494214	-0.0118454083567016	0.093190091568016	-0.127110169733615	0.898853202471181	0.978367449489816	OK
Klhl29	Klhl29	79.7589829076397	-0.00694229404682135	0.109413809428228	-0.0634498888494993	0.949408261693002	0.989203484821026	OK
2810032G03Rik	2810032G03Rik	13.4865413191059	-0.0456594069366072	0.0676233624005369	-0.675201665752201	0.499547648480997	0.857610640816228	OK
1700101O22Rik	1700101O22Rik	0	NaN	NaN	NaN	NaN	NaN	Low
Apob	Apob	7.27062835731834	0.0430267527036836	0.0538942883172736	0.798354594653644	0.424664744510185	NaN	Low
Ldah	Ldah	704.450112772673	-0.00802741871164257	0.0868666362147562	-0.0924108387459227	0.926371628204791	0.983955322909227	OK
Gdf7	Gdf7	0	NaN	NaN	NaN	NaN	NaN	Low
Hs1bp3	Hs1bp3	687.717600204289	0.00487369043090039	0.0871278576398904	0.0559372233280878	0.955391817310687	0.991181653451646	OK
Rhob	Rhob	1253.84698563849	-0.158712492200263	0.0740926115448312	-2.14208257599654	0.032186837745697	0.269173812832711	OK
Slc7a15	Slc7a15	0	NaN	NaN	NaN	NaN	NaN	Low
Pum2	Pum2	5295.35563086967	-0.0660184081946299	0.0622089276785715	-1.06123687802081	0.288582263810658	0.726692893203208	OK
Sdc1	Sdc1	108.676950756824	0.212597726227393	0.109876181661235	1.9348845492544	0.0530044646171843	0.34223870363935	OK
Laptm4a	Laptm4a	8062.90046547033	-0.0806653455044771	0.0521842291351178	-1.54578014931704	0.122157672720565	0.516993474526686	OK
Matn3	Matn3	0.179038623175763	0.00659732149067966	0.0105116758716303	0.627618428426335	0.530253933479126	NaN	Low
Wdr35	Wdr35	1409.24092238662	-0.0798652085395931	0.0679360763273616	-1.17559348224276	0.239757361315109	0.690578394230641	OK
Ttc32	Ttc32	191.12603008257	0.100092552027318	0.109940453843805	0.910425130403067	0.362598349546174	0.782761129882342	OK
1700022H16Rik	1700022H16Rik	0	NaN	NaN	NaN	NaN	NaN	Low
Osr1	Osr1	0.509634011830124	0.0048193981454304	0.0153277149687882	0.314423784317762	0.753199194195924	NaN	Low
Nt5c1b	Nt5c1b	0.339710668868191	0.00796862587610746	0.0115789344453244	0.688200275572438	0.491326670424147	NaN	Low
Rdh14	Rdh14	753.286895222676	0.0195347165030558	0.0825236345820806	0.236716627933128	0.812876634316493	0.957408806918479	OK
Gm38407	Gm38407	0	NaN	NaN	NaN	NaN	NaN	Low
7420701I03Rik	7420701I03Rik	0	NaN	NaN	NaN	NaN	NaN	Low
Kcns3	Kcns3	3.97736965268995	-0.0433423745128407	0.0429250355547329	-1.00972250698723	0.312628256184649	NaN	Low
9530020I12Rik	9530020I12Rik	0	NaN	NaN	NaN	NaN	NaN	Low
Msgn1	Msgn1	1.00066632865857	0.0151186071774568	0.018943920600507	0.798071713679592	0.424828875158901	NaN	Low
Gen1	Gen1	44.199029874908	0.0806121950150458	0.0999903419442454	0.806199813377928	0.420127646313487	0.816594587560147	OK
Smc6	Smc6	1912.21205815894	-0.0946041365523709	0.0732461839722241	-1.29159133516425	0.196498706335329	0.640392771440335	OK
Mir7675	Mir7675	0	NaN	NaN	NaN	NaN	NaN	Low
Vsnl1	Vsnl1	274.617879859427	-0.228277708118172	0.103472178967717	-2.20617474567143	0.0273717668023357	0.246817828234855	OK
4930511A02Rik	4930511A02Rik	0.851674487527924	-0.0123764869709633	0.0190791554368329	-0.648691553037518	0.516537765288936	NaN	Low
Rad51ap2	Rad51ap2	89.9839462393786	-0.250259330402859	0.109751128390566	-2.28024380316413	0.0225932327321538	0.224478452241706	OK
Tubb2a-ps2	Tubb2a-ps2	0	NaN	NaN	NaN	NaN	NaN	Low
Fam49a	Fam49a	22.0048169294089	0.0610006997752257	0.0754753999453541	0.808219629434114	0.418964159620154	0.816508685216738	OK
4921511I17Rik	4921511I17Rik	0	NaN	NaN	NaN	NaN	NaN	Low
Mycn	Mycn	21.788840001331	0.0508776885618546	0.0804293187797312	0.632576395445937	0.527010305541709	0.870117306308421	OK
Ddx1	Ddx1	4246.45360596478	0.0140499413042637	0.0539242857250322	0.2605494187889	0.794440000507077	0.953784087835892	OK
Nbas	Nbas	6861.76710955884	-0.180411739326984	0.0645878110869331	-2.79327842654638	0.00521767606444831	0.089583281722687	OK
Fam84a	Fam84a	245.715392225377	0.422010588557545	0.109873658508222	3.84087136341207	0.000122598350419743	0.00640751487713391	OK
Gm16497	Gm16497	0	NaN	NaN	NaN	NaN	NaN	Low
4930448C13Rik	4930448C13Rik	0	NaN	NaN	NaN	NaN	NaN	Low
Trib2	Trib2	311.260455177495	0.023877956812693	0.100478726026703	0.237641914432189	0.812158838587457	0.957328006857857	OK
Mir6387	Mir6387	0	NaN	NaN	NaN	NaN	NaN	Low
Lpin1	Lpin1	1767.97302821268	-0.113974428676681	0.063605625757873	-1.79189226296659	0.0731502255767693	0.405833034432032	OK
Ntsr2	Ntsr2	0	NaN	NaN	NaN	NaN	NaN	Low
Greb1	Greb1	5.76885759313506	0.0619270729666459	0.046447552690155	1.3332688027667	0.18244360768848	NaN	Low
E2f6	E2f6	850.389400796782	0.0785257336474014	0.0815958239177496	0.962374419143768	0.33586155872619	0.767072033847716	OK
Rock2	Rock2	2018.40783928504	0.0151521261112922	0.0726708765922998	0.208503417349691	0.834835914615086	0.966199780689478	OK
Pqlc3	Pqlc3	26.2607838101817	0.00849212635983895	0.0887895367801187	0.0956433231639571	0.923803855988429	0.983442396609097	OK
2410004P03Rik	2410004P03Rik	0.509634011830124	0.0048193981454304	0.0153277149687882	0.314423784317762	0.753199194195924	NaN	Low
Kcnf1	Kcnf1	176.005893707427	0.195184269897294	0.109997913816902	1.77443610632643	0.0759910419573735	0.41491052645472	OK
Pdia6	Pdia6	19169.1080570087	-0.0949928453004862	0.0627729646279948	-1.51327638997828	0.130209467309216	0.536379380936298	OK
Atp6v1c2	Atp6v1c2	1.00553062562428	-0.0138259779519025	0.0188895993827435	-0.731936007310626	0.464207627382715	NaN	Low
Nol10	Nol10	364.098462465959	0.0717076597517682	0.0974533346955817	0.735815351786205	0.461843077235475	0.836794425615988	OK
Mir3066	Mir3066	0	NaN	NaN	NaN	NaN	NaN	Low
Odc1	Odc1	3272.2689241502	0.00772792819456946	0.0627079526899306	0.123236812287294	0.90191957574345	0.978638875754822	OK
Hpcal1	Hpcal1	1065.75613772885	-0.179810000336689	0.0787673253067724	-2.28279936682361	0.0224421892874067	0.224216812896724	OK
5730507C01Rik	5730507C01Rik	9.00419700981822	0.0893074153449775	0.0593871515002067	1.50381712355183	0.132628460895169	NaN	Low
1700030C10Rik	1700030C10Rik	282.488660406639	0.180432749580879	0.0844115726461011	2.13753569474828	0.0325544456891704	0.271081048671977	OK
Asap2	Asap2	216.265846941207	0.215084233798451	0.110889777833974	1.93962182989022	0.0524256658841245	0.341012255406003	OK
Itgb1bp1	Itgb1bp1	524.680488498259	-0.0944316851516248	0.0871078032057697	-1.08407836814062	0.278330053146352	0.720736888229199	OK
Cpsf3	Cpsf3	1798.18527795672	0.0142336713398164	0.0678484283311598	0.209786308834504	0.833834459259383	0.966045643600689	OK
Iah1	Iah1	487.158776165226	-0.0302021937079736	0.0894418122862785	-0.337674214508364	0.735608708376684	0.937313211929136	OK
Adam17	Adam17	796.091089317437	-0.0423173218763794	0.0803073197759814	-0.526942276176372	0.598233674563499	0.898316875311664	OK
Ywhaq	Ywhaq	4301.6668848142	-0.00821112682703841	0.0528014250328563	-0.155509568575639	0.87641961107549	0.975928231024501	OK
2410018L13Rik	2410018L13Rik	0	NaN	NaN	NaN	NaN	NaN	Low
9030624G23Rik	9030624G23Rik	11.2820209331586	0.027290176617937	0.0630870653565932	0.432579586063832	0.665320222522033	0.915498993788572	OK
Taf1b	Taf1b	323.583419604636	0.211393873918772	0.100541232108015	2.10255901471014	0.0355043358110714	0.284327419528238	OK
Grhl1	Grhl1	180.890784154758	-0.225626757042491	0.109166080979714	-2.06682107681798	0.0387510166835704	0.297200408834287	OK
Klf11	Klf11	438.773698327628	-0.0348657766236856	0.0977283596344949	-0.35676211853022	0.721269897530648	0.932084081613791	OK
Cys1	Cys1	70.796850362964	0.017716476618938	0.106487218782488	0.166371859660697	0.867864318043444	0.974424442623229	OK
Rrm2	Rrm2	83.7441352026038	-0.0359929205061269	0.108269503484354	-0.332438215266483	0.739558386164835	0.937313211929136	OK
Mboat2	Mboat2	1843.39183572059	-0.142937419332604	0.062057382259913	-2.3033104866387	0.0212613800390642	0.217541193206317	OK
Kidins220	Kidins220	8707.9234673341	0.0303615896814552	0.0483693997400421	0.627702428490562	0.530198894183068	0.871498538222531	OK
Id2	Id2	169.268670148128	0.099684380594394	0.108102393497292	0.922129264389422	0.356461153965887	0.778151721056667	OK
Gm17746	Gm17746	0	NaN	NaN	NaN	NaN	NaN	Low
Gm29687	Gm29687	0	NaN	NaN	NaN	NaN	NaN	Low
4930480M12Rik	4930480M12Rik	0	NaN	NaN	NaN	NaN	NaN	Low
Rnf144a	Rnf144a	117.670382468182	-0.0968669207867355	0.110810452020563	-0.874167725340205	0.382026919546627	0.798051206726418	OK
4930549C15Rik	4930549C15Rik	0	NaN	NaN	NaN	NaN	NaN	Low
Mir6538	Mir6538	0	NaN	NaN	NaN	NaN	NaN	Low
Rsad2	Rsad2	331.752014305601	-0.126107437679941	0.0688657742942165	-1.8312062700576	NaN	NaN	OK
Cmpk2	Cmpk2	747.123313540762	-0.262594761583216	0.0827223921508536	-3.17440967016941	0.00150141615115457	0.0387405252815936	OK
Gm20187	Gm20187	0	NaN	NaN	NaN	NaN	NaN	Low
Gm9866	Gm9866	0	NaN	NaN	NaN	NaN	NaN	Low
Sox11	Sox11	10.3784935761564	0.0240355619049368	0.0625717501939007	0.384128010331406	0.700883571852675	0.928861614770946	OK
Dcdc2c	Dcdc2c	0	NaN	NaN	NaN	NaN	NaN	Low
Allc	Allc	0	NaN	NaN	NaN	NaN	NaN	Low
Colec11	Colec11	2.21332444532872	-0.0217650470532345	0.0312394070131776	-0.696717675980644	0.485979494615361	NaN	Low
Rps7	Rps7	3622.3540668449	0.167712476924228	0.0689266621869744	2.43320177711901	0.0149659582293078	0.174815304520634	OK
Rnaseh1	Rnaseh1	437.038366452391	-0.0573462973450683	0.0998453076749129	-0.574351451064506	0.565729998833922	0.88534889217904	OK
Adi1	Adi1	3923.81534186872	0.0445315044054125	0.0612626534990932	0.726894802329639	0.467290401479773	0.840633509937377	OK
Mir6937	Mir6937	0	NaN	NaN	NaN	NaN	NaN	Low
Trappc12	Trappc12	1285.81282139599	-0.0589731703772837	0.0699607268104336	-0.842946794093179	0.399258201139273	0.807243043186487	OK
Tssc1	Tssc1	457.398830022834	-0.0719113708097148	0.0932043591882631	-0.771545144840933	0.44038387436858	0.828033728382736	OK
Myt1l	Myt1l	1366.61217847616	-0.0422880208233292	0.0802577802274235	-0.526902447382661	0.598261334227271	0.898316875311664	OK
C630031E19Rik	C630031E19Rik	0	NaN	NaN	NaN	NaN	NaN	Low
Pxdn	Pxdn	432.97845020413	0.172444635654013	0.102879373130441	1.67618279939721	0.0937023922913697	0.457972969959368	OK
Tpo	Tpo	8.48085527580087	-0.129922787695036	0.0551227604940082	-2.3569717214935	0.0184246498685489	NaN	Low
Sntg2	Sntg2	56.96737044607	0.188759209926868	0.0932557253729364	2.02410317620721	0.0429595368910365	0.311056327286642	OK
2310016D03Rik	2310016D03Rik	0	NaN	NaN	NaN	NaN	NaN	Low
Tmem18	Tmem18	515.666685301784	-0.0058690842121357	0.0919182915008038	-0.0638511020636668	0.949088787678086	0.989203484821026	OK
Fam150b	Fam150b	0.169855334434095	0.0065195704858653	0.0104481763470681	0.623991237254987	0.532633339858654	NaN	Low
Acp1	Acp1	1000.25430396167	0.252672884558333	0.0764494755908442	3.30509637385392	0.000949437468078387	0.0284520185518589	OK
Sh3yl1	Sh3yl1	538.437394018777	0.0472092571474205	0.0883804499033409	0.534159502458427	0.593231185143752	0.897055932086799	OK
Fam110c	Fam110c	7.59143573906488	-0.0422013672377206	0.0557987240754643	-0.756314197805774	0.449460837666988	NaN	Low
6030469F06Rik	6030469F06Rik	0	NaN	NaN	NaN	NaN	NaN	Low
Lamb1	Lamb1	751.024407208736	-0.059501898500584	0.1105143764476	-0.538408670556963	0.590294941703461	0.895537982594947	OK
Dld	Dld	2513.55898357846	0.0328442582014869	0.0673977343321519	0.487319915527467	0.626031636465454	0.904266087422968	OK
Slc26a3	Slc26a3	0.96993872513319	0.00190158624903183	0.0184468969947274	0.103084342563161	0.917896031640852	NaN	Low
Cbll1	Cbll1	563.417481223442	0.0386959139824267	0.0857547414162177	0.451239352406334	0.651817050036571	0.912154888272579	OK
Slc26a4	Slc26a4	0	NaN	NaN	NaN	NaN	NaN	Low
Bcap29	Bcap29	423.588169330716	-0.150487493918791	0.094308627125481	-1.59569170398973	0.110557641744478	0.495668583066735	OK
Dus4l	Dus4l	77.5266495693554	0.202095128707401	0.109753853370997	1.84134882284511	0.0655704573368052	0.383330644396336	OK
Cog5	Cog5	910.138128475865	-0.0446939928970086	0.0756062546929264	-0.59114147471704	0.554425632525964	0.881525807214176	OK
Gpr22	Gpr22	0.179038623175763	0.00659732149067966	0.0105116758716303	0.627618428426335	0.530253933479126	NaN	Low
Hbp1	Hbp1	1797.22173183516	-0.156255915315613	0.063288847730928	-2.46893285180248	0.0135516645125434	0.164678761431246	OK
Prkar2b	Prkar2b	1554.43176280753	0.0235537890560043	0.0667182030910803	0.353033924247777	0.724063008027421	0.933428970720219	OK
Pik3cg	Pik3cg	38.7353778725638	-0.104038726986366	0.0958008792008212	-1.08598927122867	0.277483738925859	0.720079015874122	OK
Ccdc71l	Ccdc71l	226.55586016128	0.0983380281094081	0.10450707938157	0.940970015537059	0.346720225247766	0.771531960659734	OK
Nampt	Nampt	1562.84828997932	0.0898323566660527	0.0675332799384833	1.3301938947417	0.18345439520838	0.621918222284658	OK
Gdap10	Gdap10	24.0480463442607	0.0260925278927821	0.084945197115089	0.307168960446703	0.758714770157775	0.943274579606223	OK
4933406C10Rik	4933406C10Rik	16.219264950166	0.061851750434859	0.0663749799594953	0.931853395249286	0.351412295638	0.774473970192143	OK
Sypl	Sypl	1404.63534273745	-0.0689593013850311	0.0722310526113046	-0.954704367332431	0.33972722067375	0.768270538287319	OK
Cdhr3	Cdhr3	0	NaN	NaN	NaN	NaN	NaN	Low
F730043M19Rik	F730043M19Rik	11.8969244912519	0.0342064838832636	0.068956896587223	0.496056023054867	0.619854885286447	0.903440976200548	OK
Atxn7l1	Atxn7l1	257.793698490362	0.17963975168654	0.102610019132737	1.7507038124041	0.0799969424034495	0.423758113801422	OK
Atxn7l1os2	Atxn7l1os2	0	NaN	NaN	NaN	NaN	NaN	Low
Efcab10	Efcab10	21.215946428599	-0.110983140485742	0.0848834860169095	-1.30747623234552	0.191051021833321	0.632528980253147	OK
Twistnb	Twistnb	253.954180008977	0.000281408881868841	0.106159357163686	0.00265081561708159	0.997884957622601	0.999717951378353	OK
Ferd3l	Ferd3l	0	NaN	NaN	NaN	NaN	NaN	Low
Twist1	Twist1	1.40126812746834	0.0332472053748414	0.0234690164452093	1.41664246784522	0.156587485557615	NaN	Low
Hdac9	Hdac9	133.104204653865	-0.107163160970078	0.11083653443633	-0.966857737974819	0.333615156148573	0.766399547760504	OK
Prps1l1	Prps1l1	0	NaN	NaN	NaN	NaN	NaN	Low
Snx13	Snx13	2114.72919266491	-0.0894831751584029	0.0683208588391473	-1.30974897972345	0.190280768086675	0.631699570557895	OK
Ahr	Ahr	109.776615507917	-0.0250473503861491	0.108608601308912	-0.230620319977308	0.817609780044865	0.958543628282919	OK
9130015A21Rik	9130015A21Rik	0	NaN	NaN	NaN	NaN	NaN	Low
Agr3	Agr3	0	NaN	NaN	NaN	NaN	NaN	Low
Agr2	Agr2	0.144274285201967	-0.00607549789306838	0.0102472453270773	-0.592890840332915	0.553254208393147	NaN	Low
Tspan13	Tspan13	5611.10854215132	-0.206838521320711	0.0540214988478507	-3.82881863206466	0.000128759849521577	0.00663210770376666	OK
Gm5434	Gm5434	0	NaN	NaN	NaN	NaN	NaN	Low
Bzw2	Bzw2	556.257212302233	0.119510939256256	0.0913812253935056	1.30782815333914	0.190931602844608	0.632528980253147	OK
Ankmy2	Ankmy2	910.299035520272	0.0118809917271504	0.0805214629451771	0.147550619332879	0.882697428463365	0.976092895674712	OK
Lrrc72	Lrrc72	0	NaN	NaN	NaN	NaN	NaN	Low
Sostdc1	Sostdc1	0.661668511516533	0.000993976021216111	0.0181258427980718	0.0548375064425609	0.956267919523909	NaN	Low
Ispd	Ispd	110.097790607224	0.0469410067649812	0.11056791650995	0.424544553670385	0.671168719832361	0.917571392365585	OK
Mir3472	Mir3472	0	NaN	NaN	NaN	NaN	NaN	Low
Mir5099	Mir5099	0	NaN	NaN	NaN	NaN	NaN	Low
Meox2	Meox2	6.03075996314541	-0.0107530733239167	0.049359411170337	-0.217852544610152	0.827544002948703	NaN	Low
Agmo	Agmo	4.12447184688281	0.000824279073217054	0.043062242457739	0.019141573363858	0.984728166748717	NaN	Low
Dgkb	Dgkb	206.198372565561	0.0796207472603118	0.107827065890899	0.738411516649013	0.460264418294718	0.836439652237122	OK
4930428E07Rik	4930428E07Rik	0	NaN	NaN	NaN	NaN	NaN	Low
Etv1	Etv1	1220.46441534111	-0.0423011399078378	0.0881355517300347	-0.479955467203622	0.631259059086272	0.906426682730214	OK
Arl4a	Arl4a	679.110813911112	-0.0553444153301572	0.0832290110555098	-0.66496543246495	0.506072602911336	0.861057964763306	OK
Scin	Scin	82.7551166471318	0.239066476932087	0.107802595278663	2.21763192541066	0.0265799392603407	0.242632682359586	OK
Lsmem1	Lsmem1	9.74857767903495	-0.0887737354028228	0.0623775939175431	-1.42316703526867	0.154687739252345	NaN	Low
Ifrd1	Ifrd1	1009.79665751832	-0.0232205690417681	0.0747910130031556	-0.310472717367638	0.756201503504482	0.943172350045864	OK
Mir1938	Mir1938	0.506845727106228	0.00414450123377124	0.0142187290863135	0.291481834178879	0.770682835234654	NaN	Low
Gm7008	Gm7008	6.17592614504293	-0.0257130036475826	0.0506511102310821	-0.507649359121131	0.611699268616874	NaN	Low
Zfp277	Zfp277	389.538050580006	0.198703925998291	0.0934900320144153	2.12540226713852	0.0335530612773937	0.275516018870773	OK
Dock4	Dock4	163.350850572466	-0.133771911529615	0.110582716546153	-1.20969999388453	0.226394032222637	0.675201323959105	OK
Immp2l	Immp2l	111.986397465421	-0.00623167981900142	0.110870953198461	-0.0562066045183773	0.955177219837552	0.991181653451646	OK
Lrrn3	Lrrn3	33.5042257537463	0.104229068284745	0.0923042741622603	1.12919005355616	0.258817668697287	0.709556987690666	OK
Dnajb9	Dnajb9	10429.2427866189	-0.231168688348113	0.0637281375852586	-3.62741949015604	0.000286267995645687	0.0121646006399689	OK
Mir5627	Mir5627	0	NaN	NaN	NaN	NaN	NaN	Low
Gm2027	Gm2027	0.314129619636063	0.00056848998762813	0.0115451176717706	0.0492407270146899	0.960727455150586	NaN	Low
Pnpla8	Pnpla8	2659.07402741727	-0.157326853344881	0.0596698516602812	-2.63662216290718	0.00837360430426048	0.121910354742328	OK
Nrcam	Nrcam	952.476519832454	0.709545648533841	0.0880407752130065	8.059284426076	7.67423488422178e-16	8.02724968889598e-13	OK
Stxbp6	Stxbp6	707.960499806516	-0.231352859166938	0.0844503059699031	-2.73951475379365	0.00615299531141835	0.100081854359649	OK
Nova1	Nova1	363.784423565141	-0.0132008040071875	0.1027243218251	-0.128507093282772	0.897747685140475	0.9782359660278	OK
Mir5125	Mir5125	0	NaN	NaN	NaN	NaN	NaN	Low
Foxg1	Foxg1	0	NaN	NaN	NaN	NaN	NaN	Low
3110039M20Rik	3110039M20Rik	0	NaN	NaN	NaN	NaN	NaN	Low
1810007C17Rik	1810007C17Rik	3.73850063029737	0.0189551578107143	0.0379267087953961	0.499783883515231	0.617227259914585	NaN	Low
Prkd1	Prkd1	902.853899339008	0.0866074922841856	0.0786776547967143	1.10078894074767	0.270988526123311	0.715514947228113	OK
1700008C04Rik	1700008C04Rik	0	NaN	NaN	NaN	NaN	NaN	Low
G2e3	G2e3	502.470832824649	-0.241231530209076	0.0988289764685839	-2.4408988014336	0.0146507596457952	0.1727386458238	OK
Scfd1	Scfd1	4517.56046511307	-0.0211446823494677	0.0570710869365832	-0.370497277771553	0.711012004502504	0.930517382286791	OK
Coch	Coch	15.8325864136485	0.0212533147561934	0.0762229326388253	0.278830976720616	0.780374540859217	0.94958071302909	OK
Strn3	Strn3	1896.94778320151	-0.0372073304215737	0.0714558882791507	-0.520703490189905	0.602573342679037	0.899724641896294	OK
Ap4s1	Ap4s1	328.541319096573	-0.0377522525011927	0.0991250223721498	-0.380854920359641	0.703310904285195	0.928861614770946	OK
Hectd1	Hectd1	6577.07433931852	0.00968329523652199	0.0558013225993976	0.173531643793449	0.862233557021708	0.973404060471664	OK
Heatr5a	Heatr5a	1731.60245912936	-0.165374573877489	0.0700882305119347	-2.35951988899661	0.0182985999514409	0.198940236379549	OK
Dtd2	Dtd2	432.915511736731	0.00834139744191644	0.103197701135105	0.0808292951312551	0.935577710142116	0.986026326590378	OK
Gpr33	Gpr33	0	NaN	NaN	NaN	NaN	NaN	Low
Nubpl	Nubpl	175.868148498075	0.0923731050532821	0.110292818801448	0.837526015357126	0.402296960000875	0.809417252724454	OK
Arhgap5	Arhgap5	3058.12561436277	-0.0733133818697285	0.067457948076035	-1.08680124374808	0.277124657986443	0.72003897717748	OK
1700031P21Rik	1700031P21Rik	0	NaN	NaN	NaN	NaN	NaN	Low
Akap6	Akap6	434.91596837377	-0.170352541542863	0.107533389737891	-1.58418275438067	0.113152136615485	0.501109525848242	OK
Npas3	Npas3	48.8288001264375	-0.0760659647273711	0.102832469739257	-0.739707651875376	0.459477404092839	0.836230700914167	OK
Egln3	Egln3	29.3425451516265	0.110891751222873	0.0916910435083857	1.20940657865598	0.226506682467544	0.675201323959105	OK
1700104L18Rik	1700104L18Rik	0	NaN	NaN	NaN	NaN	NaN	Low
Gm7550	Gm7550	0	NaN	NaN	NaN	NaN	NaN	Low
Sptssa	Sptssa	907.310864484045	-0.125812128119684	0.086739905089061	-1.45045268369277	0.146932324757209	0.561537827998787	OK
Mir1892	Mir1892	0	NaN	NaN	NaN	NaN	NaN	Low
Eapp	Eapp	374.82968532936	-0.150738737805147	0.101723988038878	-1.48184062295647	0.138382707224512	0.548234426838376	OK
Snx6	Snx6	1434.01123900503	-0.0105563514168544	0.0720793636348817	-0.146454559037559	0.883562559685867	0.976092895674712	OK
Cfl2	Cfl2	1016.98418970839	0.015962747432931	0.0837441107549943	0.190613373155664	0.848828512037043	0.970167195233385	OK
Baz1a	Baz1a	325.315132729478	0.00836746180559574	0.101354201265796	0.0825566350589898	0.934204083721859	0.985287142670428	OK
2700097O09Rik	2700097O09Rik	93.2211378520499	0.0366726755830558	0.108149740807507	0.339091664106053	0.734540677911888	0.936899365748603	OK
Srp54a	Srp54a	497.708617397418	-0.0520811953284387	0.0920363758004895	-0.565876207917367	0.571477936252979	0.888125448211994	OK
1700047I17Rik2	1700047I17Rik2	0	NaN	NaN	NaN	NaN	NaN	Low
Fam177a	Fam177a	0	NaN	NaN	NaN	NaN	NaN	Low
Srp54b	Srp54b	0.846566540711701	0.00382055366118103	0.0174966555848284	0.218359082549117	0.827149343677035	NaN	Low
Srp54c	Srp54c	0	NaN	NaN	NaN	NaN	NaN	Low
Ppp2r3c	Ppp2r3c	413.419458139681	-0.119239986211152	0.0931733070330245	-1.27976552521516	0.200627611860937	0.645822814671546	OK
1110008L16Rik	1110008L16Rik	264.440284209256	0.0325981934696874	0.104727904541783	0.311265594516711	0.755598720604883	0.943172350045864	OK
Mir1198	Mir1198	0	NaN	NaN	NaN	NaN	NaN	Low
Psma6	Psma6	2073.82506485795	0.0524283944321705	0.0673527720901721	0.778414797270396	0.436324518139951	0.824963959631125	OK
Nfkbia	Nfkbia	578.899870456108	-0.0321594127786718	0.0877340413004476	-0.366555698358189	0.713950458850272	0.930894461544347	OK
Aldoart2	Aldoart2	1.85766359104649	-0.003371110924726	0.0275161500021147	-0.122513902725015	0.902492036151477	NaN	Low
Insm2	Insm2	4.37452272962009	-0.00471897895612505	0.0357435166794459	-0.132023354009782	0.894965819606048	NaN	Low
Ralgapa1	Ralgapa1	3117.69447510813	-0.0684791618882519	0.0684254060833275	-1.00078561177787	0.316930467101648	0.752548881135198	OK
Brms1l	Brms1l	553.595891290106	-0.0662553250858195	0.0847885167257192	-0.781418612382944	0.434556327738105	0.824226649038217	OK
Gm19990	Gm19990	0	NaN	NaN	NaN	NaN	NaN	Low
Mbip	Mbip	192.688601936013	0.18977521926424	0.10817503866751	1.75433465614502	0.079373180776288	0.422433077180416	OK
E030019B13Rik	E030019B13Rik	0	NaN	NaN	NaN	NaN	NaN	Low
Nkx2-1	Nkx2-1	0	NaN	NaN	NaN	NaN	NaN	Low
C87198	C87198	0	NaN	NaN	NaN	NaN	NaN	Low
Nkx2-9	Nkx2-9	0	NaN	NaN	NaN	NaN	NaN	Low
Pax9	Pax9	0	NaN	NaN	NaN	NaN	NaN	Low
Slc25a21	Slc25a21	0	NaN	NaN	NaN	NaN	NaN	Low
Prps1l3	Prps1l3	765.879950925883	0.055887615336163	0.0814221374323922	0.686393370384909	0.492465083956427	0.854661910060639	OK
Mipol1	Mipol1	157.299165927079	-0.0365973137977748	0.109431660701298	-0.334430763119549	0.73805452882226	0.937313211929136	OK
Foxa1	Foxa1	0.672206865987588	0.0100262225456391	0.0173481560597927	0.57794168504609	0.563303490726824	NaN	Low
4921506M07Rik	4921506M07Rik	0	NaN	NaN	NaN	NaN	NaN	Low
4921518K17Rik	4921518K17Rik	0	NaN	NaN	NaN	NaN	NaN	Low
BC042761	BC042761	0	NaN	NaN	NaN	NaN	NaN	Low
Sstr1	Sstr1	60.74695733239	0.208502693400418	0.100446808763665	2.07575229085667	0.0379168669402394	0.294456628585594	OK
Clec14a	Clec14a	16.0226147911933	0.0957646177684733	0.0714826421998771	1.33969051536595	0.180345982377063	0.617472551270143	OK
Sec23a	Sec23a	1186.67120439273	0.0320517127449103	0.0731758039274703	0.43800971119742	0.661379243739054	0.914634069777824	OK
Gemin2	Gemin2	170.117588119352	0.21724011790223	0.109231876325495	1.98879782358481	0.0467235231168194	0.322020510563867	OK
Trappc6b	Trappc6b	1744.97844513506	-0.0282825355719867	0.0681729507895247	-0.414864476958104	0.678241115814924	0.920318809696535	OK
Pnn	Pnn	2808.07387394452	0.0296625554624108	0.0743272563792247	0.399080457256079	0.689833921527421	0.925069640236868	OK
Mia2	Mia2	1088.92185848694	0.034131506556328	0.0756021710167653	0.451461989745759	0.651656614198701	0.912154888272579	OK
Ctage5	Ctage5	5384.30042710927	-0.0861202765951872	0.0516862723281949	-1.66621179504579	0.0956712375102946	0.462802379105296	OK
Fbxo33	Fbxo33	1296.15438048846	-0.110015035546567	0.0727415885231632	-1.51240903285381	0.130429838411375	0.536625269798177	OK
Gm20063	Gm20063	0	NaN	NaN	NaN	NaN	NaN	Low
Lrfn5	Lrfn5	4.3016752832646	0.0370470599038383	0.0391283828090818	0.946807847505509	0.343736702225203	NaN	Low
Spanxn4	Spanxn4	0	NaN	NaN	NaN	NaN	NaN	Low
Fscb	Fscb	0	NaN	NaN	NaN	NaN	NaN	Low
Gm527	Gm527	49.6652565021724	-0.118957094032631	0.102335359281151	-1.16242415982352	0.245063214311288	0.696274464731486	OK
Klhl28	Klhl28	366.602605354313	-0.0945587956459197	0.0976788768176655	-0.96805776977176	0.333015518997767	0.766217432712629	OK
Fam179b	Fam179b	2329.2839151876	0.039807262117811	0.0628360720579191	0.633509715265441	0.526400838545238	0.86958073193413	OK
Prpf39	Prpf39	925.100415526191	-0.0542587223651601	0.0976289939368165	-0.555764432032099	0.578371903280108	0.891894009577612	OK
Fkbp3	Fkbp3	832.195018547431	-0.0313227746603101	0.0766816205224837	-0.408478256548138	0.68292259060875	0.921870726350231	OK
Fancm	Fancm	699.871553229347	-0.080820559574556	0.0878635414236897	-0.919841816810326	0.357655427444645	0.779117745546405	OK
Mis18bp1	Mis18bp1	1.03478845262913	0.00891961502594659	0.0206165581777835	0.432643264168042	0.665273953480171	NaN	Low
Wdr20rt	Wdr20rt	0	NaN	NaN	NaN	NaN	NaN	Low
Rpl10l	Rpl10l	0	NaN	NaN	NaN	NaN	NaN	Low
Mdga2	Mdga2	9.02817194465692	0.0102508041869239	0.0614100350671599	0.166923926614164	0.867429906558764	NaN	Low
Gm17821	Gm17821	0	NaN	NaN	NaN	NaN	NaN	Low
Rps29	Rps29	2305.52641197805	0.0888437723545684	0.0693056298734143	1.28191277558317	0.199873245824371	0.645583642234516	OK
Lrr1	Lrr1	0.179038623175763	0.00659732149067966	0.0105116758716303	0.627618428426335	0.530253933479126	NaN	Low
Rpl36al	Rpl36al	2592.52987957302	-0.00926121991054367	0.0624507705471102	-0.148296327321652	0.882108913686755	0.976092895674712	OK
Mgat2	Mgat2	2168.670488601	-0.177524713752876	0.0665139393388852	-2.66898511075094	0.00760808228144929	0.114356149732885	OK
Dnaaf2	Dnaaf2	144.47864420954	-0.0826267402133537	0.110941374360357	-0.74477840832373	0.456405689774275	0.83579963003532	OK
9330151L19Rik	9330151L19Rik	325.196234092507	-0.132575108665109	0.0998934332699831	-1.32716540342344	0.184453974012773	0.622383409088261	OK
Pole2	Pole2	13.5137238134706	-0.0717876284074865	0.0696632136772772	-1.03049550283527	0.302777462261601	0.738790990478057	OK
Klhdc1	Klhdc1	134.11931902805	0.0227128748631676	0.110684881331436	0.205203046612626	0.837413489242397	0.966647505692938	OK
Klhdc2	Klhdc2	2509.52513056282	-0.0444483385164929	0.0599559990254882	-0.741349310143214	0.458481670713885	0.836077884595974	OK
Nemf	Nemf	1917.92127927886	-0.0546301895985856	0.0700073712678988	-0.780349106232414	0.43518541571025	0.824529926547022	OK
Arf6	Arf6	1642.53671202093	-0.0581141232867288	0.0655111043311323	-0.887088133837361	0.375031452140505	0.793044467642574	OK
5830428M24Rik	5830428M24Rik	0	NaN	NaN	NaN	NaN	NaN	Low
Vcpkmt	Vcpkmt	129.965134165038	0.141152715837515	0.110807135241124	1.27385944533587	0.202713233190033	0.648434378950381	OK
Sos2	Sos2	1754.36417346707	-0.0710573089555244	0.0730102199223631	-0.973251539730802	0.330428300976225	0.764731264885302	OK
L2hgdh	L2hgdh	503.234777606671	-0.0164110988476633	0.0955437949243136	-0.171765197945754	0.863622126847025	0.973759011680418	OK
Atp5s	Atp5s	242.990602985907	-0.130292398481028	0.103217325039786	-1.26231132642515	0.206836782649915	0.652242245196824	OK
Cdkl1	Cdkl1	566.920357046661	0.156494737073361	0.0893517183091345	1.75144630718716	0.0798690623673129	0.423580152133667	OK
Mir681	Mir681	0.144274285201967	-0.00607549789306838	0.0102472453270773	-0.592890840332915	0.553254208393147	NaN	Low
4930512B01Rik	4930512B01Rik	0.505548525167397	-0.0037420895995795	0.0141930309304581	-0.263656833971173	0.79204436031736	NaN	Low
Map4k5	Map4k5	1208.98385608877	-0.0285846384932875	0.0728564158006867	-0.392342090660712	0.694805467716602	0.926126911054977	OK
4931403G20Rik	4931403G20Rik	0	NaN	NaN	NaN	NaN	NaN	Low
Atl1	Atl1	319.428188291396	-0.167961658708486	0.099863645757793	-1.68190994264176	0.0925863043952488	0.455001289182	OK
Gm3086	Gm3086	0.674001074818831	-0.0139383359281729	0.015419333593759	-0.903951901904144	0.366020906146092	NaN	Low
Sav1	Sav1	759.467511264577	0.0225091623890404	0.0809399792809214	0.27809696257664	0.780937927325475	0.949753504675057	OK
Nin	Nin	583.741477813733	0.154389089571811	0.089687764654864	1.72140637205009	0.0851771087972595	0.435348623324956	OK
Abhd12b	Abhd12b	0	NaN	NaN	NaN	NaN	NaN	Low
Pygl	Pygl	162.847181764772	0.138814781680958	0.110888431168971	1.2518418758169	0.210627487800456	0.655553348388785	OK
F730035M05Rik	F730035M05Rik	0.45840390483803	-0.00291514648613007	0.0136432738244606	-0.213669132763693	0.830805083921465	NaN	Low
Trim9	Trim9	501.173925556444	-0.260338540486227	0.0908664330114632	-2.86506834106038	0.0041691925395081	0.0780890911187758	OK
Mir466o	Mir466o	0	NaN	NaN	NaN	NaN	NaN	Low
Tmx1	Tmx1	3199.25576083626	-0.0244596605092349	0.0650526848758262	-0.375997709486149	0.706918598858644	0.929675616344892	OK
Frmd6	Frmd6	123.36923642421	0.133972631404224	0.110935387606914	1.2076636165814	0.227176678272527	0.67566676971781	OK
Actr10	Actr10	2169.9832278144	0.0919170808768356	0.0616999060286514	1.48974426045564	0.136291492098657	0.546449180093135	OK
Psma3	Psma3	1885.31924758442	0.00511642735410702	0.0650993834287193	0.0785940985095391	0.937355481726868	0.986409488998924	OK
3110056K07Rik	3110056K07Rik	124.793491934738	-0.0415359953803039	0.110873043485587	-0.374626636687425	0.707938160187046	0.929828290325801	OK
Arid4a	Arid4a	789.849771195832	-0.0564676266636469	0.0857827125454252	-0.658263477431367	0.51036884209459	0.863183521741572	OK
Tomm20l	Tomm20l	0	NaN	NaN	NaN	NaN	NaN	Low
Timm9	Timm9	223.009239657649	0.151880433322616	0.105557439496673	1.4388415828086	0.150195411812918	0.567952505515033	OK
2700049A03Rik	2700049A03Rik	530.575216587781	-0.00414246366173711	0.0891938241638651	-0.0464433911267966	0.96295685268802	0.99314055440606	OK
Dact1	Dact1	512.751649043008	0.197825902945358	0.100938858915139	1.95985872112616	0.0500123055244718	0.333529833507488	OK
4930404H11Rik	4930404H11Rik	3.47558319866453	0.00968252216118323	0.0400140780257822	0.241977889755313	0.808797295612067	NaN	Low
Daam1	Daam1	3398.72117768457	0.0871204007987807	0.074293852690744	1.17264615635736	0.240937731834959	0.692365020602658	OK
Gpr135	Gpr135	28.9003761945095	-0.0449411939772533	0.0867298290746732	-0.518174594101408	0.604336458986179	0.900379880496775	OK
L3hypdh	L3hypdh	20.6163181323514	0.140216643373788	0.0826463418953284	1.69658620282761	0.0897749201062674	0.448958965413687	OK
Jkamp	Jkamp	695.667684521421	0.0212054578025547	0.0841584806262599	0.251970539923673	0.801063834996373	0.954703833228306	OK
Ccdc175	Ccdc175	1.37959692357626	0.00982011463265096	0.0244772513422466	0.401193520274962	0.688277651035311	NaN	Low
Rtn1	Rtn1	774.836154783936	-0.0140430942639635	0.0788481613146055	-0.17810300240143	0.858642084156863	0.972983431203563	OK
Lrrc9	Lrrc9	18.352524493506	0.140044489762795	0.0783237662188244	1.78802037393775	0.0737727208288532	0.408786250134779	OK
Pcnxl4	Pcnxl4	622.43529794967	-0.0518419578470341	0.088248147520779	-0.587456613010798	0.556897081462477	0.881775327634695	OK
Dhrs7	Dhrs7	1619.48876845339	-0.104348759539996	0.0681023380386727	-1.53223461257292	0.125464550092643	0.523426314172548	OK
Ppm1a	Ppm1a	2432.17947535466	0.00961446053524463	0.0648858467423173	0.148175002992976	0.882204658753315	0.976092895674712	OK
4930447C04Rik	4930447C04Rik	0.669905443418821	-0.016413417550066	0.0167342284007059	-0.980829062269379	0.326677044034736	NaN	Low
Six6	Six6	0	NaN	NaN	NaN	NaN	NaN	Low
Six1	Six1	0.455683628641973	-0.0116535082578762	0.0141225491550776	-0.825170309546158	0.409274907119612	NaN	Low
Six4	Six4	567.423170190479	-0.378343133565267	0.0903080633597132	-4.18947234045158	2.79603859112494e-05	0.00199060380953492	OK
Mnat1	Mnat1	459.207023992654	0.0196295044204439	0.0938471575076294	0.209164613417813	0.834319735810335	0.966045643600689	OK
Trmt5	Trmt5	240.701150942156	-0.0460408589708327	0.102475752118411	-0.449285396975007	0.653225790704395	0.912154888272579	OK
Slc38a6	Slc38a6	196.06777964847	-0.170986693695348	0.106397252511502	-1.60705929579209	0.108041361274602	0.49184681306061	OK
D830013O20Rik	D830013O20Rik	0	NaN	NaN	NaN	NaN	NaN	Low
Tmem30b	Tmem30b	920.747627809307	0.0483651097357206	0.0794206090557748	0.608974299123735	0.542541474426233	0.875891651746619	OK
2210039B01Rik	2210039B01Rik	2.31939137860679	-0.00657555733336543	0.0336639002910069	-0.195329634312221	0.845134899035238	NaN	Low
Prkch	Prkch	97.9860150693063	0.0382516835258001	0.110135298228845	0.347315385175774	0.728354393665048	0.934738040263817	OK
Hif1a	Hif1a	2467.96664089695	0.152940327719674	0.0671397561105933	2.27793987615548	0.0227301600295788	0.224952486231595	OK
Snapc1	Snapc1	704.113568945732	0.0204679062033914	0.0807755713675535	0.253392280077552	0.799965092651513	0.954703833228306	OK
Syt16	Syt16	82.3486612045704	0.0677514577268772	0.109186197216352	0.620513026867564	0.534920080231446	0.873315314081786	OK
1700086L19Rik	1700086L19Rik	1163.09691824535	0.173991574085078	0.0912224057424657	1.90733375938672	0.0564773811957671	0.353418973538905	OK
Dbpht2	Dbpht2	717.143612571766	0.129185117207802	0.0973155630106653	1.32748671652492	0.184347731168487	0.622319498390412	OK
Kcnh5	Kcnh5	56.2578945545887	-0.261235968020173	0.106512386373545	-2.45263463635116	0.0141814297943485	0.169603414550176	OK
Rhoj	Rhoj	129.44681353021	-0.101711178364873	0.110716969596114	-0.918659341344933	0.358273782735665	0.779580248960817	OK
Gphb5	Gphb5	0.537115869527288	0.0115665061914377	0.0139390250050651	0.829793058498329	0.406655796145392	NaN	Low
Ppp2r5e	Ppp2r5e	1744.33131351898	-0.00179011034404736	0.0646322611033312	-0.0276968546897254	0.977903932336668	0.995498576947238	OK
Wdr89	Wdr89	87.0303365700818	0.0340994032499564	0.109999099045513	0.309997114029521	0.756563151001013	0.943224142964315	OK
Rplp2-ps1	Rplp2-ps1	0	NaN	NaN	NaN	NaN	NaN	Low
Sgpp1	Sgpp1	2810.31143817697	-0.154290388422563	0.0624659483353791	-2.46999193215125	0.0135116099395961	0.16463339781239	OK
Syne2	Syne2	1886.54985866424	0.267151218420127	0.0761486692443493	3.50828479435248	0.000451005961473579	0.0165897999929256	OK
Mir5101	Mir5101	0	NaN	NaN	NaN	NaN	NaN	Low
Esr2	Esr2	1.02850917619247	0.00981856617295964	0.021627781009659	0.453979359628926	0.649843682800699	NaN	Low
Tex21	Tex21	0.144274285201967	-0.00607549789306838	0.0102472453270773	-0.592890840332915	0.553254208393147	NaN	Low
Mthfd1	Mthfd1	3907.85887277383	0.106021405807536	0.0650530228638736	1.62976908896902	0.10315030913353	0.478552679494282	OK
Akap5	Akap5	22.2841187478711	0.160298884313478	0.0811614087261573	1.9750628633657	0.0482610145405164	0.327087229320147	OK
Zbtb25	Zbtb25	217.208847107772	0.0214447842810468	0.104087871248536	0.206025774413639	0.83677077810362	0.966468690819883	OK
Zbtb1	Zbtb1	559.795693939395	-0.00584063676981226	0.087218958266038	-0.0669652204741654	0.946609391065671	0.988857295472149	OK
Hspa2	Hspa2	843.387526250146	-0.0883215091762116	0.0813258097017136	-1.08602065568307	0.277469853803341	0.720079015874122	OK
Ppp1r36	Ppp1r36	2.87430882656824	0.0439281812642715	0.0361172069535349	1.21626739633509	0.223883077216803	NaN	Low
Gm10451	Gm10451	119.152116472656	0.248179147584526	0.109695833074662	2.26243003611275	0.0236708469317057	0.229256536023742	OK
Mir5135	Mir5135	0	NaN	NaN	NaN	NaN	NaN	Low
Plekhg3	Plekhg3	2408.42421710272	0.0701858029452014	0.0682062407381714	1.02902318300504	0.303468781044028	0.739395894039902	OK
AI463170	AI463170	25.6858000754186	-0.069219415365726	0.0794534772277018	-0.871194286026696	0.383648079302059	0.799209369739195	OK
Sptb	Sptb	439.267130937497	-0.144815242567671	0.0929853764150017	-1.55739803559378	0.11937601225915	0.51223572568631	OK
Churc1	Churc1	538.179206412905	0.0726754902593686	0.0905766241591728	0.802364748454899	0.422341998293786	0.818444698945982	OK
Gpx2	Gpx2	1742.71270129074	-0.205140323058094	0.0849236390353038	-2.41558564127021	0.0157099275941023	0.180675877672371	OK
Rab15	Rab15	66.9123735337616	0.210494118444697	0.105816710773282	1.98923324025534	0.0466754645353763	0.321852417217063	OK
Fntb	Fntb	832.963903910332	-0.132225962547406	0.078520675350328	-1.68396364342852	0.0921886952199918	0.453867443012834	OK
Max	Max	1640.75309617106	-0.0365683579398835	0.0645644196315449	-0.566385606012897	0.571131677491192	0.888092837609825	OK
Fut8	Fut8	729.968131460055	-0.163118240262777	0.0854977090024361	-1.90786679743815	0.0564084346103679	0.353359192378221	OK
Gphn	Gphn	1116.9453472585	0.0268185656366624	0.0735870618076089	0.364446751614825	0.715524429594862	0.9311609908729	OK
Fam71d	Fam71d	3.31298291492836	-0.0207586849686493	0.0361979207651187	-0.573477275210044	0.566321581446434	NaN	Low
Mpp5	Mpp5	983.638882362831	-0.114741687689217	0.0754697664486109	-1.52036627498174	0.128418945635514	0.530449824651191	OK
Atp6v1d	Atp6v1d	3009.73266804472	0.0450525143467088	0.0623421294128226	0.722665631909621	0.469885335181058	0.841942388693111	OK
Eif2s1	Eif2s1	1228.88012005034	0.0689593439163168	0.071509686061964	0.96433571050169	0.334877642717171	0.76648143168963	OK
Plek2	Plek2	20.3940034026643	0.043779835709893	0.0817572640930065	0.535485576671075	0.592314128576991	0.896714264127134	OK
Tmem229b	Tmem229b	2739.17862594564	-0.0360856941556929	0.0650926055828113	-0.554374707120679	0.57932243219219	0.891894009577612	OK
Plekhh1	Plekhh1	861.955723897433	0.00270021272247846	0.0783192662952857	0.0344769920634585	0.972496789112331	0.994694165074155	OK
Pigh	Pigh	440.447833060636	0.0139457454330954	0.0963990657760255	0.144666811040442	0.884973944395573	0.976092895674712	OK
9230116L04Rik	9230116L04Rik	3.87084457870588	0.0209100457434399	0.0374572348875672	0.558237835926868	0.576681987595554	NaN	Low
Arg2	Arg2	0.179038623175763	0.00659732149067966	0.0105116758716303	0.627618428426335	0.530253933479126	NaN	Low
Vti1b	Vti1b	2282.40634598962	0.0491447363902567	0.0681556568780162	0.72106613950204	0.470868822781792	0.842817632286227	OK
Rdh11	Rdh11	491.241970149497	0.23263164012536	0.0926926449100849	2.50970980870188	0.012083041224079	0.153699901370464	OK
Rdh12	Rdh12	14.9795641970969	-0.00816905320481754	0.0713410707451042	-0.114507017059008	0.908835884179385	0.980354621059121	OK
Zfyve26	Zfyve26	1044.54621982314	0.0108093169183086	0.0745392622079794	0.145015077935014	0.884698967159297	0.976092895674712	OK
Rad51b	Rad51b	1.13061077082562	0.00599987911527418	0.0212974969076975	0.281717571847875	0.778160079613639	NaN	Low
9430078K24Rik	9430078K24Rik	0.494591317069051	0.00550604865655385	0.0151632722754054	0.363117443026105	0.71651715500895	NaN	Low
Zfp36l1	Zfp36l1	186.720703272654	-0.0844479546090089	0.110901747971101	-0.761466398446796	0.446378541375636	0.831706201441242	OK
2310015A10Rik	2310015A10Rik	379.761547445141	0.16315909447279	0.0984974481453342	1.65648042203131	0.0976245666026004	0.467559307478394	OK
Actn1	Actn1	2697.73954252811	0.0998739413451652	0.0663675452403488	1.50486116344176	0.13235977485747	0.540976320562632	OK
Dcaf5	Dcaf5	2059.3502603104	0.0262628811744097	0.0617004326895925	0.425651491076815	0.670361814116224	0.917429543916306	OK
Mir1843a	Mir1843a	0	NaN	NaN	NaN	NaN	NaN	Low
Scarna3b	Scarna3b	0.171278408691321	0.00653191070526503	0.0104582796060418	0.624568375614238	0.532254380855166	NaN	Low
Exd2	Exd2	868.719429956595	-0.0760594555867293	0.0771038442283894	-0.986454778589683	0.323909995678882	0.759532354068191	OK
2310002D06Rik	2310002D06Rik	0	NaN	NaN	NaN	NaN	NaN	Low
Galnt16	Galnt16	11.528629222838	-0.05093251081058	0.0654060641169852	-0.778712364032211	0.43614917118154	0.824861812201194	OK
Erh	Erh	585.478376145383	0.0507004384931073	0.0846857519632385	0.598689122051086	0.549380212475911	0.879541780970202	OK
Slc39a9	Slc39a9	3690.43715579217	-0.196162535451398	0.0632823715198947	-3.09979747503186	0.00193653006674357	0.0473613954093148	OK
Plekhd1os	Plekhd1os	1.17052166309267	0.0213004472664487	0.0217942317218888	0.977343341956662	0.328399202529936	NaN	Low
Plekhd1	Plekhd1	9.8890517012851	0.0257260716242219	0.058579369566244	0.439166071856233	0.660541207015627	NaN	Low
Ccdc177	Ccdc177	0.993686974428121	0.000935042686209628	0.021426963328993	0.0436386001997965	0.965192482481041	NaN	Low
Susd6	Susd6	2501.61830561069	-0.0717202731480544	0.0691468363087529	-1.03721698600657	0.299634743571736	0.736121633800987	OK
1700052I22Rik	1700052I22Rik	0	NaN	NaN	NaN	NaN	NaN	Low
Gm20337	Gm20337	16.2700794433181	0.138807520711452	0.0770518507106355	1.80148198169486	0.0716269447676979	0.401148447686703	OK
Srsf5	Srsf5	4983.61793382578	0.134806292515489	0.0684829011847245	1.96846643736464	0.0490143941507735	0.329623012691503	OK
Slc10a1	Slc10a1	0	NaN	NaN	NaN	NaN	NaN	Low
Smoc1	Smoc1	232.600983818405	-0.324716015968759	0.107815392091721	-3.01177790730024	0.00259722542830479	0.0575196602183852	OK
Mir3067	Mir3067	0	NaN	NaN	NaN	NaN	NaN	Low
Slc8a3	Slc8a3	5.30762816616291	-0.0224180695026041	0.0494650424631447	-0.453210355966182	0.650397276051504	NaN	Low
Cox16	Cox16	354.566909473216	-0.032051964136063	0.106181487132869	-0.301860192407696	0.762758642845696	0.945003446473935	OK
Synj2bp-cox16	Synj2bp-cox16	9.74848810581572	0.0852364023478189	0.0643748347032598	1.32406401881608	0.1854817841196	NaN	Low
Gm4787	Gm4787	18.1692435938546	0.0030844676757469	0.0722075060993644	0.0427167180030062	0.965927352694338	0.993320739766892	OK
Adam4	Adam4	13.0150442804687	0.123463725888998	0.0650154340016153	1.89899102859069	0.0575656555698731	0.357596064156754	OK
Synj2bp	Synj2bp	1186.15544948363	-0.0984605638898563	0.0872796709352336	-1.12810420610911	0.259275913024435	0.709625837240794	OK
Adam21	Adam21	0.341133743125417	0.00898875823371783	0.0122873014818445	0.731548603002819	0.46444412877964	NaN	Low
Med6	Med6	356.975098800268	0.0948381160786019	0.0964451213025584	0.98333762037672	0.32544130040002	0.760875269816367	OK
Ttc9	Ttc9	738.704720872947	0.0990008756304965	0.0919361005632782	1.07684440632062	0.281549783011931	0.72250519502427	OK
Map3k9	Map3k9	819.921475898129	0.0290047704938643	0.0785605357076559	0.369202809433462	0.711976561957033	0.9305617180746	OK
Pcnx	Pcnx	5516.50683447404	-0.0232711218504221	0.0520666507108191	-0.446948700035866	0.654912100162818	0.912932357695018	OK
Sipa1l1	Sipa1l1	1589.94458244461	0.0751939148709446	0.0660962823892635	1.13764212074897	0.255269950871036	0.707678041171121	OK
Rgs6	Rgs6	4.57804825461946	0.0533247352223668	0.0406416211089671	1.31207205242611	0.189495824659806	NaN	Low
1700085C21Rik	1700085C21Rik	0	NaN	NaN	NaN	NaN	NaN	Low
Dpf3	Dpf3	113.205060825255	-0.00433164323223232	0.110855714952465	-0.0390746046253883	0.968830908075059	0.994501599456831	OK
Dcaf4	Dcaf4	250.075314543486	-0.0285261094252931	0.102655382026008	-0.277882258701895	0.781102743257176	0.94977244421115	OK
Zfyve1	Zfyve1	1182.37356772758	-0.0650044853491395	0.0721938807287698	-0.900415446474741	0.367899203669295	0.788695155524999	OK
Rbm25	Rbm25	2905.60971244942	0.0383474302830831	0.0685033652250395	0.559788999520075	0.575623367850386	0.89048083686343	OK
Psen1	Psen1	1895.97256754948	-0.149721009484032	0.0645601361957895	-2.31909376755305	0.0203899526329287	0.211812510238781	OK
Papln	Papln	5.73628738184096	-0.0238477807855767	0.0498426775478005	-0.478461069084944	0.632322076863778	NaN	Low
Numb	Numb	737.957080086539	0.00692358475341178	0.0822916128090732	0.0841347558647971	0.932949291413423	0.984849923844794	OK
2410016O06Rik	2410016O06Rik	262.777778520432	0.112332614871086	0.103684530685968	1.08340766098764	0.278627516726497	0.720736888229199	OK
Acot2	Acot2	122.402182584901	-0.0188359060239156	0.110775583679574	-0.17003662177398	0.864981335983825	0.973919352839627	OK
Acot1	Acot1	22.3858917361902	0.0536151030179661	0.0774968936486534	0.691835510995319	0.489040633112969	0.852123850470291	OK
Acot4	Acot4	34.3108889054572	-0.0209095610604898	0.0927437944769995	-0.225455095711826	0.821625254524946	0.960602718349654	OK
Acot3	Acot3	8.21502412467163	-0.0886049982149842	0.058529808617508	-1.51384397639188	0.130065416013118	NaN	Low
Acot5	Acot5	2.01923222457402	-0.0130077921299745	0.0261268757832465	-0.497870171615221	0.618575552567175	NaN	Low
Acot6	Acot6	119.949164183575	-0.0617829749899253	0.11085873611533	-0.557312640887863	0.577313840475884	0.891604767735317	OK
Dnal1	Dnal1	1115.9627791727	-0.0778976010666071	0.0747642997155858	-1.04190905770456	0.297453844315197	0.735004643159818	OK
Pnma1	Pnma1	17.0674306215597	-0.0435007066866362	0.0768752062526648	-0.565861333024109	0.57148804882789	0.888125448211994	OK
Elmsan1	Elmsan1	1175.75616061823	0.0819912772411491	0.0752472771121732	1.08962450719542	0.275878583070089	0.71918970778991	OK
Ptgr2	Ptgr2	2023.5372824966	0.00792261456672161	0.064217307235847	0.123371952324701	0.901812566179178	0.978638875754822	OK
Zfp410	Zfp410	754.565718804985	-0.0763714910370135	0.0817024921560296	-0.934751058647815	0.349916606942872	0.77401134954572	OK
Fam161b	Fam161b	217.83141706551	0.0533401701472598	0.107843700257866	0.494606268328308	0.620878076615955	0.903440976200548	OK
Coq6	Coq6	403.146148183554	0.0823750727229201	0.0976098442051085	0.843921772375997	0.398713120831471	0.806680704815703	OK
Entpd5	Entpd5	1200.56359785401	-0.0367428301070995	0.0725363943985545	-0.50654337607704	0.612475247337244	0.902974535626586	OK
Ccdc176	Ccdc176	59.937585432985	0.000956818618898051	0.10664331134872	0.00897213905679733	0.992841364813496	0.998711674199831	OK
Rnf113a2	Rnf113a2	504.787532364364	-0.109280509935564	0.0905422106514773	-1.20695650293116	0.227448895742729	0.676308380134187	OK
Aldh6a1	Aldh6a1	1113.85920426948	-0.167605259955866	0.0740439643731339	-2.26359111610021	0.0235992747611015	0.228975436258645	OK
Lin52	Lin52	344.470727256855	-0.0246987414011408	0.0995118250749162	-0.248199059584593	0.803980393934421	0.955163424731355	OK
Vsx2	Vsx2	1.02015446675807	0.000540449967900931	0.0201917294993634	0.0267659076909667	0.97864644519155	NaN	Low
Abcd4	Abcd4	169.413809306794	0.0111671298265381	0.109282525891279	0.10218586855915	0.918609144292603	0.98245204918917	OK
Vrtn	Vrtn	3.35687070638117	0.0480265610602371	0.0385034279600382	1.24733208456355	0.212275757679739	NaN	Low
Syndig1l	Syndig1l	3167.05567191992	-0.0495472571802485	0.0639713495099961	-0.774522619262648	0.438621797347272	0.826091301984515	OK
Npc2	Npc2	5693.61083011593	0.135787183521577	0.057693230996613	2.35360684738818	0.0185922637172894	0.201448288468288	OK
Isca2	Isca2	578.20360567808	0.0402720520011363	0.085573869383436	0.470611558076063	0.637918152314711	0.908611923602103	OK
Ltbp2	Ltbp2	138.098685914605	0.106158581070232	0.110818369515973	0.957951118879533	0.338087407681485	0.767528993693014	OK
D030025P21Rik	D030025P21Rik	9.60120388827663	-0.0307638570881927	0.061502614833113	-0.50020405102564	0.616931406200125	NaN	Low
Arel1	Arel1	2293.48951325655	-0.134479203165612	0.0611810484172669	-2.19805326395254	0.0279453104695794	0.250494615534173	OK
Fcf1	Fcf1	351.972176170068	0.121126613500708	0.101337755642155	1.19527625940752	0.231979112148241	0.680534223565396	OK
Ylpm1	Ylpm1	2673.81130086865	0.0165442434968476	0.0706102378996945	0.234303749554697	0.814749175212434	0.958177061862349	OK
Prox2	Prox2	43.2162615792976	-0.0127046857980174	0.10076535021663	-0.126081889962217	0.899667102779193	0.978367449489816	OK
Dlst	Dlst	2918.96547033068	0.0662749145556522	0.0572704066987083	1.15722793631125	0.247179246908369	0.699371298777402	OK
Rps6kl1	Rps6kl1	299.73015182988	0.00458256611055265	0.104920555356979	0.0436765331155656	0.965162245222791	0.993295543661507	OK
Pgf	Pgf	257.478496849407	-0.321164698040448	0.10915757642192	-2.94221169586131	0.00325877068719223	0.0665904482390272	OK
Eif2b2	Eif2b2	1144.87388765204	-0.0280287018875997	0.0837766189397482	-0.334564729901046	0.737953454496438	0.937313211929136	OK
Mlh3	Mlh3	1117.26791965913	0.0660492045651892	0.0743366329119398	0.888514881262271	0.374263854664827	0.792995147948298	OK
Mir6938	Mir6938	0	NaN	NaN	NaN	NaN	NaN	Low
Acyp1	Acyp1	317.329552332772	-0.197516731283684	0.104756469605968	-1.88548480133614	0.0593644145202577	0.362477462346863	OK
Zc2hc1c	Zc2hc1c	492.073320113416	0.0570768514462613	0.0993481132585395	0.574513693055517	0.565620237178174	0.885279003815471	OK
Nek9	Nek9	4109.79551533049	-0.00178591282882487	0.0547260008917478	-0.032633717058141	0.973966681817897	0.995275712813084	OK
Tmed10	Tmed10	8700.67101250143	-0.104366126158226	0.0532254117832667	-1.96083266735829	0.0498985459485489	0.333097902704157	OK
Fos	Fos	348.264758071771	0.283006641075928	0.0727523542879493	3.8899997648984	0.000100244319110901	0.00547438655128526	OK
Jdp2	Jdp2	36.9546252180884	-0.0191244713819002	0.0976949890035216	-0.195756932642787	0.844800420573561	0.96909027492486	OK
Batf	Batf	4.60763657514136	-0.00151933368878233	0.0396604149099514	-0.0383085676796867	0.969441659781465	NaN	Low
Mfsd7c	Mfsd7c	12.4340698403089	0.101712254821981	0.0699807957208784	1.45343095593919	0.146104136774295	0.560429915897564	OK
0610007P14Rik	0610007P14Rik	500.706917038159	0.0768920694006335	0.097143515401557	0.791530644971914	0.428634400685576	0.821198704796234	OK
Ttll5	Ttll5	564.419104185494	-0.128645982570259	0.0888700598736891	-1.4475739383219	0.147736244211089	0.563195247766298	OK
Tgfb3	Tgfb3	44.0717183328746	0.063953869010917	0.0952958398940145	0.671108718723134	0.50215127311663	0.859548465740173	OK
Ift43	Ift43	123.32656338532	0.0115878140162548	0.11056156174469	0.104808704158986	0.916527603173146	0.982285759505848	OK
Gm805	Gm805	0	NaN	NaN	NaN	NaN	NaN	Low
Gpatch2l	Gpatch2l	654.093272189018	0.104824695948295	0.0912777042367939	1.14841512311	0.250797233497997	0.702746814522176	OK
Esrrb	Esrrb	0.675345995810936	0.00025660073037241	0.0171439572967574	0.0149674153948659	0.988058176217885	NaN	Low
Vash1	Vash1	1327.23013415578	-0.179230158542389	0.0797532172944685	-2.24730944559424	0.0246202576414852	0.2343269009063	OK
Angel1	Angel1	1091.12557223048	-0.139422353065181	0.0792693974574306	-1.75884209464383	0.0786043327203621	0.420033219953109	OK
Lrrc74a	Lrrc74a	0	NaN	NaN	NaN	NaN	NaN	Low
Irf2bpl	Irf2bpl	2197.9994029703	0.124680597149768	0.060629541355555	2.05643312421899	0.0397407862157734	0.299294834553121	OK
Cipc	Cipc	975.74756543338	-0.0758495059746765	0.0736728570152265	-1.02954478823863	0.303223744604859	0.739395894039902	OK
Zdhhc22	Zdhhc22	36.2253669923668	-0.200658005702212	0.0973531640553531	-2.06113491686949	0.039290170484677	0.298485731178627	OK
Tmem63c	Tmem63c	423.648111789697	-0.039455261231014	0.0927716773512647	-0.425294253133132	0.670622182406355	0.917508847606561	OK
Ngb	Ngb	29.8598429230446	0.0845474828481836	0.0924535414652641	0.914486146319762	0.360461454089758	0.781103633205344	OK
Pomt2	Pomt2	2705.26450851686	-0.100965476286673	0.0651275735861614	-1.55027234590737	0.121076161879692	0.516247326530177	OK
Gstz1	Gstz1	3555.63708921747	-0.167886599594577	0.0567920532369224	-2.95616358320759	0.00311491835761615	0.0650639935896535	OK
Tmed8	Tmed8	6863.50627828228	-0.139527700823952	0.0595508305867099	-2.34300175915751	0.01912929290122	0.204804802897635	OK
Samd15	Samd15	58.9014741923025	0.110703033265962	0.104342365355154	1.06095959095002	0.288708265742931	0.726741021394368	OK
Noxred1	Noxred1	19.8464578446218	0.0656442861889136	0.0828001796068772	0.792803669032879	0.427892218519958	0.820775622433966	OK
Vipas39	Vipas39	1325.6569212285	-0.0472427175510685	0.0710336416529088	-0.66507525802929	0.506002358837554	0.861057964763306	OK
Ahsa1	Ahsa1	2379.8449877324	-0.0468110402166203	0.0711124049708546	-0.65826827591903	0.51036575925085	0.863183521741572	OK
Ism2	Ism2	2.92805484698458	-0.0241862170529484	0.0369578792022403	-0.654426541106349	0.512837039598482	NaN	Low
Sptlc2	Sptlc2	1013.28706882039	-0.100396092142947	0.0805287805537459	-1.24671069712699	0.212503595089725	0.657733625671966	OK
Alkbh1	Alkbh1	346.843021509262	0.193059446489121	0.105227738982851	1.83468207485275	0.0665528097523288	0.385581396047585	OK
Mir3068	Mir3068	0.169855334434095	0.0065195704858653	0.0104481763470681	0.623991237254987	0.532633339858654	NaN	Low
Nrp	Nrp	12.4100082581227	0.0296027781699132	0.0688008018527544	0.430267923813857	0.66700075734955	0.915617653702062	OK
Slirp	Slirp	386.830573037766	0.073162636399217	0.0977152013628706	0.748733414850404	0.454017899385565	0.834972688786005	OK
Snw1	Snw1	1716.84352046555	0.1261990591307	0.0631497159091319	1.99841055995077	0.0456721677190398	0.318815202090678	OK
Gm8300	Gm8300	0	NaN	NaN	NaN	NaN	NaN	Low
Gm2042	Gm2042	0	NaN	NaN	NaN	NaN	NaN	Low
Oog1	Oog1	0	NaN	NaN	NaN	NaN	NaN	Low
BB287469	BB287469	0	NaN	NaN	NaN	NaN	NaN	Low
Gm4027	Gm4027	0	NaN	NaN	NaN	NaN	NaN	Low
Gm16381	Gm16381	0	NaN	NaN	NaN	NaN	NaN	Low
Gm21319	Gm21319	0	NaN	NaN	NaN	NaN	NaN	Low
Gm1995	Gm1995	0	NaN	NaN	NaN	NaN	NaN	Low
Gm2016	Gm2016	0	NaN	NaN	NaN	NaN	NaN	Low
Gm2022	Gm2022	0	NaN	NaN	NaN	NaN	NaN	Low
Gm10436	Gm10436	0	NaN	NaN	NaN	NaN	NaN	Low
Gm5662	Gm5662	0	NaN	NaN	NaN	NaN	NaN	Low
Gm7104	Gm7104	0	NaN	NaN	NaN	NaN	NaN	Low
Gm5039	Gm5039	0	NaN	NaN	NaN	NaN	NaN	Low
Adck1	Adck1	427.901676888583	0.104989011283817	0.0925760472783944	1.13408397064194	0.25675932673372	0.708663951357735	OK
3200001D21Rik	3200001D21Rik	0	NaN	NaN	NaN	NaN	NaN	Low
Nrxn3	Nrxn3	7.46271239552255	0.0229565697072564	0.0561829342529137	0.408603965110026	0.682830320341855	NaN	Low
Dio2	Dio2	2.06050934409771	0.0206861377490194	0.0311581882547673	0.663906950554299	0.506749867414694	NaN	Low
Cep128	Cep128	103.474110324431	0.113284088569754	0.10952016266044	1.0343674243891	0.300964427265687	0.736593643261125	OK
5430427M07Rik	5430427M07Rik	0	NaN	NaN	NaN	NaN	NaN	Low
Mir669c	Mir669c	0	NaN	NaN	NaN	NaN	NaN	Low
Tshr	Tshr	0.812814518154118	-0.0195034206415761	0.018221427516913	-1.07035634960395	0.284458939253568	NaN	Low
Gtf2a1	Gtf2a1	775.194947741363	-0.0785360360423159	0.0948332650299945	-0.828148603946895	0.407586346621787	0.811268825367515	OK
Ston2	Ston2	433.293037312393	0.0198933989894985	0.103987237364425	0.191306159233578	0.848285735840673	0.969915969388143	OK
Sel1l	Sel1l	9317.62713169552	-0.099253092129797	0.0513437570906136	-1.93310925717086	0.0532227399452915	0.342621424557625	OK
4930559C10Rik	4930559C10Rik	0	NaN	NaN	NaN	NaN	NaN	Low
Mir8099-2	Mir8099-2	0	NaN	NaN	NaN	NaN	NaN	Low
Mir8099-1	Mir8099-1	0	NaN	NaN	NaN	NaN	NaN	Low
Flrt2	Flrt2	2.76896250289684	0.0491475198584364	0.0320276194581734	1.5345355255835	0.124897960428879	NaN	Low
1700019M22Rik	1700019M22Rik	0	NaN	NaN	NaN	NaN	NaN	Low
Galc	Galc	1526.78181774167	-0.00607391882041676	0.0726103776659562	-0.0836508363633612	0.933334046968431	0.984999925146409	OK
Gpr65	Gpr65	18.3629473951938	-0.00772380150523633	0.0794728946551704	-0.0971878718995903	0.922577199271422	0.982880004214296	OK
Kcnk10	Kcnk10	4.46674744009895	-0.0223151646206617	0.0404023945934453	-0.552322822575522	0.580727196812956	NaN	Low
Spata7	Spata7	210.047526413662	-0.100082540728525	0.105577863177016	-0.947950050482862	0.343154883274427	0.770193001326429	OK
Ptpn21	Ptpn21	1412.7976526516	-0.0495250484112817	0.0722209057298994	-0.685743939524955	0.492874593380916	0.854739643773179	OK
Zc3h14	Zc3h14	3395.73204130893	0.00901114982039023	0.0560212063397151	0.160852477287729	0.872209592428161	0.975594804461473	OK
Eml5	Eml5	4822.41461290621	0.108695931198557	0.0805080448848031	1.35012508817084	0.176975862148477	0.614274164588258	OK
Ttc8	Ttc8	1044.25136642106	0.0299771849783057	0.0769260793820765	0.389688194421232	0.696767127252842	0.926780396624042	OK
4930474N09Rik	4930474N09Rik	0.84663454923954	-0.00383931731473869	0.0187103575333911	-0.205197431844202	0.837417875846712	NaN	Low
Foxn3	Foxn3	235.966680549285	-0.061817470087581	0.10718770636239	-0.576721642672179	0.564127509696254	0.884571710891336	OK
1700064M15Rik	1700064M15Rik	3.95217566917753	0.0137212836113964	0.0380399182017861	0.360707495179422	0.718318121078621	NaN	Low
Efcab11	Efcab11	10.5290450878441	-0.00478080016616819	0.065351939933869	-0.0731546786676261	0.941683030890285	0.987126569075401	OK
Tdp1	Tdp1	440.216661668062	0.039770747704547	0.0968278390331926	0.410736706526246	0.681265608313429	0.921226107979913	OK
Kcnk13	Kcnk13	58.818701006394	0.108583343920422	0.104621651380439	1.03786685153321	0.299332048028818	0.736042891337407	OK
Psmc1	Psmc1	2991.61171163837	0.0403981957722585	0.0571343214954853	0.707074044371923	0.479520464853802	0.848054845054558	OK
Nrde2	Nrde2	551.504103673604	-0.110546334377436	0.0926281167699583	-1.19344253378246	0.232696105494054	0.681395561120367	OK
Gm10433	Gm10433	70.9916035322205	-0.114873014908245	0.107491098614264	-1.06867467529076	0.285216286710207	0.724522896821483	OK
Calm1	Calm1	19827.5733850921	-0.0519229219784139	0.0451856054809934	-1.14910315853252	0.250513446146692	0.702746814522176	OK
Gm10432	Gm10432	27.8205656175759	0.0727135007327353	0.0879334747475898	0.826914902901962	0.408285295871852	0.811268825367515	OK
Ttc7b	Ttc7b	1398.81726693971	-0.0156246302429571	0.0711469792219522	-0.219610592239117	0.826174441378574	0.962885039474383	OK
Rps6ka5	Rps6ka5	220.804406915091	0.0115551361634392	0.105420482997046	0.109609971752482	0.912718701998853	0.981351222406926	OK
9030617O03Rik	9030617O03Rik	332.423500963663	-0.00536088883520766	0.106936414147922	-0.0501315560085277	0.960017553286429	0.992350650289232	OK
Gpr68	Gpr68	12.6299615566496	0.0060549852864209	0.0682614855984594	0.0887028055914088	0.929318102787953	0.984498814373718	OK
Ccdc88c	Ccdc88c	215.613947092185	0.28986786389837	0.109320404426699	2.65154401338435	0.00801246692649162	0.118695193621137	OK
Mir1190	Mir1190	0	NaN	NaN	NaN	NaN	NaN	Low
Smek1	Smek1	2309.00946388198	-0.0232545975616262	0.061033416221736	-0.381014188639575	0.703192720235256	0.928861614770946	OK
D130020L05Rik	D130020L05Rik	85.7341778957747	-0.0710320345724692	0.1096011033877	-0.648095980577883	0.516922873537709	0.864956861263098	OK
Kif4-ps	Kif4-ps	0	NaN	NaN	NaN	NaN	NaN	Low
Catsperb	Catsperb	0	NaN	NaN	NaN	NaN	NaN	Low
Tc2n	Tc2n	53.7012175199409	0.0361666481798695	0.102424474608996	0.353105527931046	0.724009328802892	0.933428970720219	OK
Fbln5	Fbln5	80.9931114038734	-0.00668933644152688	0.10854697163576	-0.0616261913227168	0.950860518920122	0.989916008461025	OK
Trip11	Trip11	3236.12836402603	-0.112555217270097	0.0641960984298331	-1.75330308263392	0.0795499966663839	0.422864731439866	OK
Atxn3	Atxn3	438.981406920444	-0.125112025217313	0.0935295327630829	-1.33767401077722	0.181002726559701	0.617479948760366	OK
Cpsf2	Cpsf2	1124.54864627321	-0.0583492269491635	0.0767225552120555	-0.760522466801197	0.44694234506516	0.831706201441242	OK
Slc24a4	Slc24a4	0.339710668868191	0.00796862587610746	0.0115789344453244	0.688200275572438	0.491326670424147	NaN	Low
Rin3	Rin3	62.7483059342681	-0.0933141275048552	0.108091593795296	-0.863287552976354	0.387979386010539	0.800608408695782	OK
Lgmn	Lgmn	1136.8813985477	0.0330259862250855	0.0819589922693761	0.402957446286533	0.686979529554464	0.923771735086466	OK
Golga5	Golga5	2345.15710606873	-0.138061859089548	0.0602048388254097	-2.29320203796109	0.0218363758814532	0.221095338224871	OK
Chga	Chga	337853.188183127	-0.108076402563846	0.0611649947052402	-1.76696496230689	0.077234096334842	0.416767348685088	OK
Itpk1	Itpk1	447.757763487692	0.143591492227899	0.100306565470824	1.4315263567634	0.152279418707638	0.571541687989639	OK
Mir1936	Mir1936	0	NaN	NaN	NaN	NaN	NaN	Low
Moap1	Moap1	21.3238895389098	0.0108334288693031	0.0817000353688556	0.132600051155337	0.894509691962042	0.978229500530503	OK
Gm20604	Gm20604	22.7905470751208	-0.0491371450562273	0.0834163236236088	-0.589059106439933	0.555821624414602	0.881775327634695	OK
Tmem251	Tmem251	553.226762870097	0.159648243095178	0.0888994322109813	1.79582972719433	0.0725216013632706	0.404490867652893	OK
AK010878	AK010878	109.030042248687	0.140189808282252	0.110349734067709	1.27041364862949	0.203937324031789	0.649751577362761	OK
Ubr7	Ubr7	1499.61413636663	0.0588709365342262	0.0714890036598678	0.823496391337664	0.410225768474875	0.812090551713693	OK
Btbd7	Btbd7	859.183377537776	-0.0459616345214739	0.0878668682582238	-0.523082652569356	0.600916736944018	0.898929129699094	OK
Cox8c	Cox8c	0	NaN	NaN	NaN	NaN	NaN	Low
Unc79	Unc79	1774.82074976531	0.078299970521958	0.0778155156020583	1.00622568540672	0.314307019167156	0.751165427949897	OK
Prima1	Prima1	0.526577515056233	0.00445595600984489	0.0144365620320466	0.308657698415555	0.757581925331012	NaN	Low
Fam181a	Fam181a	0	NaN	NaN	NaN	NaN	NaN	Low
Asb2	Asb2	4.66912431180921	-0.0425348356845874	0.0457381036390804	-0.929965002926882	0.352389204908241	NaN	Low
Otub2	Otub2	570.381946789931	0.180678478977039	0.0927319364827809	1.94839540540156	0.0513676691680603	0.338091754766353	OK
Ddx24	Ddx24	3519.00516941623	0.024133989207407	0.0632790427981454	0.381389922164156	0.702913937899232	0.928861614770946	OK
Ifi27l2a	Ifi27l2a	2.0180507502163	-0.0164519061064087	0.0238752210282313	-0.689078693217338	0.490773747497412	NaN	Low
Ifi27	Ifi27	844.718569664145	-0.0729099042464362	0.0851313288989702	-0.856440339759788	0.39175425952059	0.802969110487307	OK
Ifi27l2b	Ifi27l2b	0.508268801363454	0.00484623389604238	0.0153126364923181	0.316485923144168	0.75163370820228	NaN	Low
Ppp4r4	Ppp4r4	515.804087847023	0.190336282199794	0.0937713679504353	2.02979103707221	0.0423777844134229	0.309777801051042	OK
Serpina10	Serpina10	4402.2711764618	0.110967064392329	0.0760384392418261	1.45935484077229	0.144467468549959	0.557282372497074	OK
Serpina6	Serpina6	0	NaN	NaN	NaN	NaN	NaN	Low
Serpina1f	Serpina1f	0	NaN	NaN	NaN	NaN	NaN	Low
Serpina1b	Serpina1b	3.05899202771963	0.0323141827186086	0.0337850420658384	0.956464184819911	0.338837770611495	NaN	Low
Serpina1d	Serpina1d	12.2182943213315	0.0163949573559127	0.0662997762773437	0.24728525911354	0.804687466126101	0.955163424731355	OK
Serpina1a	Serpina1a	0.527932580785621	0.013521495457438	0.015051158611061	0.898369076218563	0.368988817131108	NaN	Low
Serpina1c	Serpina1c	0.168500268704708	-0.00631112461122599	0.0104382222574135	-0.604616806922624	0.545433636759533	NaN	Low
Serpina1e	Serpina1e	1.39208483872667	0.0383376257661546	0.0251501406084853	1.52435035505209	0.127421214521085	NaN	Low
Serpina11	Serpina11	0	NaN	NaN	NaN	NaN	NaN	Low
Serpina9	Serpina9	1.89744962778511	0.0436131304051151	0.0294985624983803	1.47848324498897	0.139278478504732	NaN	Low
Serpina12	Serpina12	0	NaN	NaN	NaN	NaN	NaN	Low
Serpina4-ps1	Serpina4-ps1	0	NaN	NaN	NaN	NaN	NaN	Low
Serpina5	Serpina5	0	NaN	NaN	NaN	NaN	NaN	Low
Serpina3a	Serpina3a	0	NaN	NaN	NaN	NaN	NaN	Low
Serpina3b	Serpina3b	0	NaN	NaN	NaN	NaN	NaN	Low
Serpina3c	Serpina3c	0.45840390483803	-0.00291514648613007	0.0136432738244606	-0.213669132763693	0.830805083921465	NaN	Low
Serpina3g	Serpina3g	0	NaN	NaN	NaN	NaN	NaN	Low
Serpina3f	Serpina3f	0	NaN	NaN	NaN	NaN	NaN	Low
Serpina3h	Serpina3h	0	NaN	NaN	NaN	NaN	NaN	Low
Serpina3i	Serpina3i	5.34101074503049	0.056761247393755	0.0394477379469303	1.43889739559001	NaN	NaN	Low
Serpina3j	Serpina3j	0	NaN	NaN	NaN	NaN	NaN	Low
Serpina3k	Serpina3k	0	NaN	NaN	NaN	NaN	NaN	Low
Serpina3m	Serpina3m	0	NaN	NaN	NaN	NaN	NaN	Low
Serpina3n	Serpina3n	148.381739663325	0.611938012145105	0.107881602502048	5.67231110729459	1.40883825720343e-08	3.14055452810692e-06	OK
Gsc	Gsc	0	NaN	NaN	NaN	NaN	NaN	Low
Dicer1	Dicer1	4768.97362235685	-0.049982294741722	0.0526554327586923	-0.94923338624486	0.342501924792017	0.769486647586168	OK
Clmn	Clmn	131.269016714062	0.298803003297441	0.110814962895393	2.69641387309316	0.00700905204918264	0.108800330781719	OK
Syne3	Syne3	96.1862573922613	0.0254096516280586	0.110366381981979	0.230229995509028	0.81791305478502	0.958543628282919	OK
Snhg10	Snhg10	41.5957031063196	0.0127537873953409	0.0969527619400827	0.131546406106747	0.895343078728084	0.978229500530503	OK
Scarna13	Scarna13	2.36919841134166	0.00230197509596358	0.0341319113161333	0.0674434863797239	0.946228650851151	NaN	Low
Mir3069	Mir3069	0	NaN	NaN	NaN	NaN	NaN	Low
Glrx5	Glrx5	1662.83753549059	-0.0240040362429309	0.0826887101789749	-0.290293997705074	0.771591330381477	0.946323445829188	OK
Tcl1b2	Tcl1b2	0	NaN	NaN	NaN	NaN	NaN	Low
Tcl1b1	Tcl1b1	0	NaN	NaN	NaN	NaN	NaN	Low
Tcl1b5	Tcl1b5	0	NaN	NaN	NaN	NaN	NaN	Low
Tcl1b3	Tcl1b3	0	NaN	NaN	NaN	NaN	NaN	Low
Tcl1b4	Tcl1b4	0	NaN	NaN	NaN	NaN	NaN	Low
Tcl1	Tcl1	0	NaN	NaN	NaN	NaN	NaN	Low
Tunar	Tunar	0.341133743125417	0.00898875823371783	0.0122873014818445	0.731548603002819	0.46444412877964	NaN	Low
Gm2721	Gm2721	0	NaN	NaN	NaN	NaN	NaN	Low
D430019H16Rik	D430019H16Rik	81.7734390950006	0.0674150847935593	0.108932985956521	0.618867500983284	0.536003649625215	0.873687252320134	OK
AU015791	AU015791	0	NaN	NaN	NaN	NaN	NaN	Low
Bdkrb2	Bdkrb2	37.6481842926015	-0.110347080740968	0.097369598312236	-1.13328064050461	0.257096418982927	0.708663951357735	OK
Bdkrb1	Bdkrb1	0.514673950118508	-0.00419436646395349	0.0153691761238835	-0.272907697208018	0.784924169528203	NaN	Low
Atg2b	Atg2b	2901.00452579374	-0.0143524767759698	0.057471671677578	-0.249731326008554	0.8027951309424	0.955037637790998	OK
Gskip	Gskip	690.745379699343	-0.011174602663613	0.0923245202939921	-0.12103613025044	0.903662417751669	0.979407341563703	OK
Ak7	Ak7	24.4087356381158	-0.0976797346409764	0.0873402888355952	-1.11838117257482	0.263404231892214	0.7122184923775	OK
Papola	Papola	7187.99811571386	-0.176666396065077	0.0584563297241019	-3.02219446377996	0.00250949276761964	0.0565905184976647	OK
Vrk1	Vrk1	711.768005855253	0.164173685858748	0.0797508675970129	2.05858181616693	0.0395343161764048	0.29902347981145	OK
1700121N20Rik	1700121N20Rik	0	NaN	NaN	NaN	NaN	NaN	Low
4933406K04Rik	4933406K04Rik	0	NaN	NaN	NaN	NaN	NaN	Low
4930465M20Rik	4930465M20Rik	0	NaN	NaN	NaN	NaN	NaN	Low
Bcl11b	Bcl11b	7.3915647145205	-0.00367795649634471	0.0541171398441646	-0.067962876584678	0.94581518612038	NaN	Low
Setd3	Setd3	4236.948554972	-0.0933928970908314	0.0528982020523176	-1.76552119859317	0.0774762106992536	0.417732558718656	OK
Ccnk	Ccnk	1002.39645396349	7.7218335500698e-05	0.0820842367117792	0.000940720637652188	0.999249413637895	0.999717951378353	OK
Ccdc85c	Ccdc85c	182.381392766172	-0.040859232694429	0.108806141913149	-0.375523219333002	0.707271381295862	0.929675616344892	OK
Hhipl1	Hhipl1	4.51059501166961	0.0513225107729932	0.0424902337128739	1.20786605034472	0.227098790152373	NaN	Low
Cyp46a1	Cyp46a1	67.861846293494	0.136359492891396	0.104475084590785	1.3051867191637	0.191829275350755	0.633246398475829	OK
Eml1	Eml1	1593.86298427796	-0.222872837059271	0.0721452071566542	-3.08922582445887	0.00200678837935242	0.0485557088655413	OK
Gm16596	Gm16596	5.72249154077037	-0.00467329565569414	0.0469708763324397	-0.0994934738415046	0.920746469311436	NaN	Low
Evl	Evl	842.948127500089	-0.065594910983278	0.0835504554469894	-0.785093398143069	0.432398810185879	0.823637775912306	OK
Mir342	Mir342	0	NaN	NaN	NaN	NaN	NaN	Low
Degs2	Degs2	321.532067172653	-0.0307047978420125	0.104264869061782	-0.294488432377145	0.768384701366739	0.945828416788661	OK
Yy1	Yy1	1660.19462688976	0.0140294899125668	0.0669500693168831	0.209551536775317	0.834017707767426	0.966045643600689	OK
Slc25a29	Slc25a29	589.664008731761	0.0405016849523699	0.0921583517696287	0.439479267745732	0.660314301141565	0.91455560853594	OK
Mir345	Mir345	0	NaN	NaN	NaN	NaN	NaN	Low
Slc25a47	Slc25a47	37.1883633251633	0.0236007715934476	0.0932714689739104	0.253033128491299	0.800242613164386	0.954703833228306	OK
Wars	Wars	5301.35513960569	0.150003339561657	0.069768126900476	2.15002675613803	0.0315530984303103	0.265871660331953	OK
Wdr25	Wdr25	392.105556872403	0.120507433597116	0.102296285378437	1.17802355336079	0.238787216454817	0.68953675288864	OK
Begain	Begain	2.15265693447248	0.0262980709422766	0.0316353064934133	0.831288640992054	0.405810589959347	NaN	Low
Dlk1	Dlk1	349.647257216341	0.508737357832312	0.108440371616964	4.69140182983959	2.71339460133968e-06	0.000281654502206237	OK
Meg3	Meg3	31539.9556357774	0.154566152902084	0.107635985134491	1.43600815943621	0.151000019493848	0.568760619901516	OK
Mir1906-2	Mir1906-2	0	NaN	NaN	NaN	NaN	NaN	Low
Mir1906-1	Mir1906-1	0	NaN	NaN	NaN	NaN	NaN	Low
Mir770	Mir770	0	NaN	NaN	NaN	NaN	NaN	Low
Mir673	Mir673	0.179038623175763	0.00659732149067966	0.0105116758716303	0.627618428426335	0.530253933479126	NaN	Low
Mir493	Mir493	0.849276672170476	0.0174921584198174	0.0171139687724521	1.02209830182547	0.306734376842117	NaN	Low
Mir337	Mir337	0	NaN	NaN	NaN	NaN	NaN	Low
Mir3544	Mir3544	0	NaN	NaN	NaN	NaN	NaN	Low
Mir540	Mir540	0	NaN	NaN	NaN	NaN	NaN	Low
Mir665	Mir665	0.34753889188047	0.000277933256155175	0.0120398376371799	0.0230844687885903	0.981582894497285	NaN	Low
Mir3070a	Mir3070a	0	NaN	NaN	NaN	NaN	NaN	Low
Mir3070b	Mir3070b	1.18231759523556	-0.00386766641437366	0.0228357247514276	-0.169369111621118	0.865506317837875	NaN	Low
Rtl1	Rtl1	0.649775091316091	-0.0160156807066314	0.0165321015451179	-0.968762541345569	0.332663680142619	NaN	Low
Mir431	Mir431	0.342556817382643	0.00797995515926694	0.0115873761266003	0.688676631541109	0.491026785055148	NaN	Low
6430411K18Rik	6430411K18Rik	21.1728500414336	-0.0066764251735243	0.0789290688338615	-0.0845876591750697	0.932589210454596	0.984849923844794	OK
Mir433	Mir433	0	NaN	NaN	NaN	NaN	NaN	Low
Mir127	Mir127	0	NaN	NaN	NaN	NaN	NaN	Low
Mir434	Mir434	1.01100161222825	-0.0198197254161787	0.0183486256671792	-1.08017492839428	0.280064290697677	NaN	Low
Mir432	Mir432	0	NaN	NaN	NaN	NaN	NaN	Low
Mir3071	Mir3071	0	NaN	NaN	NaN	NaN	NaN	Low
Mir136	Mir136	0	NaN	NaN	NaN	NaN	NaN	Low
Rian	Rian	13354.5549881283	0.0450714960311682	0.0635656726176863	0.709054025153628	0.478290951596012	0.84690221071428	OK
Mir341	Mir341	1.19648295847505	-0.0112845529191278	0.0218590823124357	-0.516240927127483	0.605686148783294	NaN	Low
Mir1188	Mir1188	5.96511378143807	0.0144545556866735	0.0500834107370905	0.288609650859277	0.772880109331586	NaN	Low
Mir370	Mir370	1.55624787613186	0.0361936153703614	0.0244669866816079	1.47928373204897	0.139064498866905	NaN	Low
AF357425	AF357425	0.339710668868191	0.00796862587610746	0.0115789344453244	0.688200275572438	0.491326670424147	NaN	Low
AF357426	AF357426	0	NaN	NaN	NaN	NaN	NaN	Low
DQ267100	DQ267100	0.99497403162967	0.0175967428454718	0.020440777669528	0.860864646637396	0.38931259494601	NaN	Low
AF357359	AF357359	20.310671386475	0.0288404594615736	0.0840542932448093	0.343117030055507	0.731510419837924	0.935972552198291	OK
DQ267101	DQ267101	0.338413466929359	0.000159292896683308	0.0119085394945942	0.0133763587680603	0.98932752812567	NaN	Low
AF357355	AF357355	0.179038623175763	0.00659732149067966	0.0105116758716303	0.627618428426335	0.530253933479126	NaN	Low
DQ267102	DQ267102	1.64670779520135	0.00297547109114072	0.0289187303258191	0.10289079283969	0.918049645166519	NaN	Low
Mir882	Mir882	0	NaN	NaN	NaN	NaN	NaN	Low
Mir379	Mir379	0	NaN	NaN	NaN	NaN	NaN	Low
Mir411	Mir411	0	NaN	NaN	NaN	NaN	NaN	Low
Mir299a	Mir299a	0	NaN	NaN	NaN	NaN	NaN	Low
Mir299b	Mir299b	0	NaN	NaN	NaN	NaN	NaN	Low
Mir380	Mir380	0	NaN	NaN	NaN	NaN	NaN	Low
Mir1197	Mir1197	0.674001074818831	-0.0139383359281729	0.015419333593759	-0.903951901904144	0.366020906146092	NaN	Low
Mir323	Mir323	0	NaN	NaN	NaN	NaN	NaN	Low
Mir758	Mir758	0	NaN	NaN	NaN	NaN	NaN	Low
Mir329	Mir329	0	NaN	NaN	NaN	NaN	NaN	Low
Mir494	Mir494	0.645679459916081	-0.015934823625635	0.0164906947142246	-0.966291833168792	0.333898171492572	NaN	Low
Mir679	Mir679	1.7024219530089	0.0177381548295137	0.0266768917375855	0.664925846834026	0.506097923009961	NaN	Low
Mir1193	Mir1193	1.88514544874366	0.0058418907717821	0.0289271737089921	0.201951660765467	0.839954514579568	NaN	Low
Mir666	Mir666	1.38239535303744	0.0008435480947858	0.022509525037948	0.0374751618865211	0.970106144175069	NaN	Low
Mir543	Mir543	0.167135058238038	-0.00629881370287424	0.0104283415384258	-0.604009149457248	0.545837559205327	NaN	Low
Mir495	Mir495	0	NaN	NaN	NaN	NaN	NaN	Low
Mir667	Mir667	0	NaN	NaN	NaN	NaN	NaN	Low
Mir376c	Mir376c	0.144274285201967	-0.00607549789306838	0.0102472453270773	-0.592890840332915	0.553254208393147	NaN	Low
Mir654	Mir654	0.527932580785621	0.013521495457438	0.015051158611061	0.898369076218563	0.368988817131108	NaN	Low
Mir376b	Mir376b	0	NaN	NaN	NaN	NaN	NaN	Low
Mir376a	Mir376a	0	NaN	NaN	NaN	NaN	NaN	Low
Mir300	Mir300	0	NaN	NaN	NaN	NaN	NaN	Low
Mir381	Mir381	0	NaN	NaN	NaN	NaN	NaN	Low
Mir487b	Mir487b	0	NaN	NaN	NaN	NaN	NaN	Low
Mir539	Mir539	0	NaN	NaN	NaN	NaN	NaN	Low
Mir544	Mir544	0.144274285201967	-0.00607549789306838	0.0102472453270773	-0.592890840332915	0.553254208393147	NaN	Low
Mir382	Mir382	0.866356192452262	0.00484022172437636	0.0190235839980549	0.254432693906219	0.799161295727819	NaN	Low
Mir134	Mir134	0.676769070068162	0.000344538463043986	0.018265883636624	0.0188624032594388	0.984950872053797	NaN	Low
Mir668	Mir668	0.965249631944258	0.00123377526798554	0.0198355963884332	0.0622000591172037	0.950403515414072	NaN	Low
Mir485	Mir485	0.854452627514537	-0.00416293969401698	0.020093784807011	-0.207175489038007	0.835872808946112	NaN	Low
Mirg	Mirg	521.067894650605	0.0680776925692801	0.0941829913603599	0.722823639236552	0.469788242097014	0.841942388693111	OK
Mir453	Mir453	0.807365870975727	-0.00319602835530744	0.0197190915144168	-0.162077870218858	0.871244532774297	NaN	Low
Mir154	Mir154	0	NaN	NaN	NaN	NaN	NaN	Low
Mir496a	Mir496a	0	NaN	NaN	NaN	NaN	NaN	Low
Mir377	Mir377	2.3508419785956	-0.00796986779648068	0.0337467968051781	-0.236166645459452	0.813303360573498	NaN	Low
Mir541	Mir541	0.358077246351525	0.00803966472035362	0.0116317546021401	0.691182456589518	0.489450887220938	NaN	Low
Mir409	Mir409	0.171278408691321	0.00653191070526503	0.0104582796060418	0.624568375614238	0.532254380855166	NaN	Low
Mir412	Mir412	3.26310787366565	-0.0199348561281999	0.0360342960599907	-0.553218969367734	0.580113479130067	NaN	Low
Mir369	Mir369	0.517452090105122	0.00503172316026218	0.0154175322598948	0.326363718618644	0.744149184359897	NaN	Low
Mir410	Mir410	0	NaN	NaN	NaN	NaN	NaN	Low
Mir3072	Mir3072	3.16999542821856	-0.0156123177839258	0.0324716713979485	-0.48079809605711	0.630660003560786	NaN	Low
3110009F21Rik	3110009F21Rik	0.168500268704708	-0.00631112461122599	0.0104382222574135	-0.604616806922624	0.545433636759533	NaN	Low
Dio3os	Dio3os	0	NaN	NaN	NaN	NaN	NaN	Low
Mir1247	Mir1247	0	NaN	NaN	NaN	NaN	NaN	Low
Dio3	Dio3	0	NaN	NaN	NaN	NaN	NaN	Low
Ppp2r5c	Ppp2r5c	3239.68900944784	-0.198115625456329	0.0588847034972485	-3.36446672378313	0.000766917317170076	0.0242547116210899	OK
B930059L03Rik	B930059L03Rik	33.5857006853571	0.0606247356713562	0.0953078290831714	0.636093973124196	0.524715173516064	0.868754039872329	OK
Dync1h1	Dync1h1	21113.8917738714	0.100675141191372	0.0534463125827169	1.88366860736297	0.0596098152945853	0.363160514505274	OK
1700001K19Rik	1700001K19Rik	0	NaN	NaN	NaN	NaN	NaN	Low
Hsp90aa1	Hsp90aa1	8791.62568250584	-0.0437671703931092	0.0689773011179673	-0.634515553431949	0.525744419691774	0.869499723136578	OK
Wdr20	Wdr20	560.42747424341	0.0254416330503009	0.0869057580995158	0.292749682031054	0.769713491853701	0.945991146880772	OK
Mok	Mok	61.6281381323122	0.150359368592575	0.10518064131798	1.42953462451338	0.152850630522143	0.572737082898897	OK
Zfp839	Zfp839	453.419224267851	0.0419372891669665	0.0945844143383606	0.443384773911509	0.657487447188391	0.914163017062141	OK
Cinp	Cinp	303.978914400467	-0.0321838278958074	0.103973606956552	-0.309538438050497	0.756911977490792	0.943252120474761	OK
Tecpr2	Tecpr2	1208.7143660343	-0.0761833703610135	0.0697019342636778	-1.0929878943218	0.27439911492023	0.717691703151622	OK
Ankrd9	Ankrd9	12.1432180558121	-0.0962267211540244	0.0656070550487303	-1.46671300948581	0.142454142364871	0.554789333915941	OK
6030440G07Rik	6030440G07Rik	0	NaN	NaN	NaN	NaN	NaN	Low
Rcor1	Rcor1	846.043343750264	0.119248939225594	0.0830284347827219	1.43624216857342	0.150933443699122	0.568760619901516	OK
4930595D18Rik	4930595D18Rik	0.315552693893289	0.000595269029142078	0.0115668825680582	0.0514632205903001	0.958956408713614	NaN	Low
Traf3	Traf3	2596.21184583933	-0.17468764678372	0.0618125133973259	-2.82608871865219	0.00471202112762306	0.0837569454815926	OK
Amn	Amn	9.77505539458108	-0.0119814562895693	0.0643100451440501	-0.186307695208916	0.852203473211071	NaN	Low
Cdc42bpb	Cdc42bpb	4065.34236954701	0.00352355434200057	0.0589951903049463	0.0597261289231768	0.952373761007336	0.990515686293666	OK
A230065H16Rik	A230065H16Rik	0	NaN	NaN	NaN	NaN	NaN	Low
Exoc3l4	Exoc3l4	27.0399962040286	0.00801630999491131	0.0867223166370748	0.0924365296704291	0.926351217176116	0.983955322909227	OK
Tnfaip2	Tnfaip2	166.68722081843	-0.0204635881157753	0.108294655472288	-0.188962123998924	0.85012250260793	0.970167195233385	OK
Gm266	Gm266	0.537115869527288	0.0115665061914377	0.0139390250050651	0.829793058498329	0.406655796145392	NaN	Low
Eif5	Eif5	9490.33464460979	0.133228351208086	0.0507645184339938	2.62443839354677	0.00867919923017386	0.125686635923221	OK
Snora28	Snora28	8.08187389813165	0.0669828530611012	0.0565357853777715	1.18478681446667	0.236101747196247	NaN	Low
2810029C07Rik	2810029C07Rik	126.666253957057	-0.0878182679059404	0.110575398086819	-0.794193549608471	0.427082763099091	0.820381005519286	OK
Mark3	Mark3	2459.65631210569	0.0724936425097516	0.0594357394812189	1.21969783067407	0.222579444267064	0.670499619659622	OK
Ckb	Ckb	2371.09003176153	0.0635148964371621	0.07417180857616	0.856321258122549	0.391820105863892	0.802969110487307	OK
Trmt61a	Trmt61a	436.268575023963	0.165217973773111	0.090919621831081	1.81718720828017	0.0691884529605427	0.393980143784531	OK
Bag5	Bag5	1151.25153571069	0.00375807597962762	0.0714321722368136	0.0526104115547369	0.958042321239878	0.992265936797917	OK
Apopt1	Apopt1	643.374196449128	0.0631255059535905	0.0856447639507734	0.737062057756076	0.461084611394615	0.83650466586525	OK
Klc1	Klc1	2262.8028398972	0.247322249342223	0.0628228494732178	3.93681998534083	8.25684978182231e-05	0.00479534558137433	OK
Xrcc3	Xrcc3	480.318898327427	0.0794386496536528	0.0900873398768388	0.881795930063601	0.377887172969658	0.795291431884379	OK
Zfyve21	Zfyve21	1223.91390094962	0.0120520236906099	0.0741876742221934	0.162453181299549	0.870948994361244	0.975481855833867	OK
Ppp1r13b	Ppp1r13b	1797.58303385648	-0.0148920779464642	0.0686418307520076	-0.216953391005363	0.828244668360476	0.963842294137466	OK
5033406O09Rik	5033406O09Rik	27.0057803328355	0.0436654566322622	0.0893743453576111	0.48856812833196	0.62514748183874	0.904266087422968	OK
2010107E04Rik	2010107E04Rik	744.836790903005	-0.0311359638171651	0.0850852499976014	-0.36593844195137	0.714411010349717	0.930959359725487	OK
Tdrd9	Tdrd9	0.690027700735275	0.0200859049991455	0.018298009874202	1.09770981310182	0.272331223365716	NaN	Low
Rd3l	Rd3l	0	NaN	NaN	NaN	NaN	NaN	Low
Aspg	Aspg	0.169855334434095	0.0065195704858653	0.0104481763470681	0.623991237254987	0.532633339858654	NaN	Low
Mir3073a	Mir3073a	0	NaN	NaN	NaN	NaN	NaN	Low
Mir3073b	Mir3073b	0	NaN	NaN	NaN	NaN	NaN	Low
Mir203	Mir203	0	NaN	NaN	NaN	NaN	NaN	Low
Kif26a	Kif26a	23.943836533811	-0.0291606067832267	0.0798325060129795	-0.365272346310732	0.714908118815861	0.931151841220557	OK
A730018C14Rik	A730018C14Rik	0	NaN	NaN	NaN	NaN	NaN	Low
B020018J22Rik	B020018J22Rik	0	NaN	NaN	NaN	NaN	NaN	Low
A530016L24Rik	A530016L24Rik	0	NaN	NaN	NaN	NaN	NaN	Low
Tmem179	Tmem179	342.662230708933	-0.624801349070866	0.104892029418701	-5.95661417300668	2.57517227492416e-09	7.45046650945079e-07	OK
Inf2	Inf2	72.0003572184372	0.00292009439777924	0.105547309665001	0.0276662134453963	0.977928371147316	0.995498576947238	OK
Adssl1	Adssl1	221.25683607376	0.270891596825698	0.10612667370892	2.55253073858404	0.0106943472475829	0.141186149390905	OK
Siva1	Siva1	249.190994141887	0.109800995781929	0.103289989500845	1.06303617913555	0.287765544674744	0.72665475886484	OK
Akt1	Akt1	5292.7518532915	0.103886044832031	0.0662989385267698	1.56693375701761	0.117130176208533	0.507402400791216	OK
Mir6939	Mir6939	0	NaN	NaN	NaN	NaN	NaN	Low
Zbtb42	Zbtb42	187.198041948071	-0.0619403498260902	0.108264145615954	-0.572122464678304	0.567239010861377	0.886420091768402	OK
Cep170b	Cep170b	7685.76467889373	-0.0320775105034857	0.053628929170789	-0.598138187718242	0.549747731400192	0.879541780970202	OK
Mir6940	Mir6940	0	NaN	NaN	NaN	NaN	NaN	Low
Pld4	Pld4	19.9078125303348	-0.0341295413217225	0.0771060251311744	-0.442631315304616	0.658032430212993	0.914228981469495	OK
BC022687	BC022687	533.123563460436	-0.0496512226754629	0.0872292636791805	-0.569203734862128	0.569217886350244	0.887415854682652	OK
Cdca4	Cdca4	304.037024192979	0.097737903137196	0.0996774052391049	0.980542209167097	0.326818545027797	0.761917431892154	OK
Gpr132	Gpr132	2.14793911983442	-0.025319625369715	0.0284405510938101	-0.89026493495851	0.373323644747748	NaN	Low
Jag2	Jag2	974.690623829447	-0.235368080227571	0.076486141129289	-3.07726441355845	0.0020890989972569	0.0500133242336255	OK
Mir6941	Mir6941	0	NaN	NaN	NaN	NaN	NaN	Low
Nudt14	Nudt14	377.288402578516	-0.0349517830138433	0.097860051242786	-0.357160890168856	0.72097136264299	0.932084081613791	OK
Brf1	Brf1	1623.31687609123	0.023609186131527	0.0667677709176205	0.353601532701406	0.723637525550095	0.933428970720219	OK
Btbd6	Btbd6	682.155336685889	0.129595515206065	0.0826801979107823	1.56743111991468	0.117013954668277	0.507366011271568	OK
Pacs2	Pacs2	1683.80113698296	-0.00478216824745074	0.0672412953963915	-0.071119513972174	0.943302637590927	0.987150166689351	OK
Tex22	Tex22	2.25086692328913	-0.00385625445511957	0.0295788992083735	-0.130371804168693	0.896272273189517	NaN	Low
Mta1	Mta1	2180.2237337021	0.0201817265743838	0.063617220221484	0.317236850401839	0.751063890298091	0.942395241636846	OK
Crip2	Crip2	169.628505613601	-0.107140753569369	0.109552694454296	-0.977983737443053	0.328082367388145	0.762587036038718	OK
Crip1	Crip1	259.143084296368	-0.281957972753403	0.104355247799002	-2.70190506659024	0.00689434442092743	0.107757810845714	OK
4930427A07Rik	4930427A07Rik	129.945209862084	-0.0640573061084152	0.11042454510475	-0.580100248976797	0.561847015873868	0.883489391730223	OK
Tmem121	Tmem121	142.129230436568	-0.13239805873808	0.110934695141321	-1.19347746500242	0.23268243258756	0.681395561120367	OK
Adam6b	Adam6b	0	NaN	NaN	NaN	NaN	NaN	Low
Adam6a	Adam6a	0	NaN	NaN	NaN	NaN	NaN	Low
Mir7094-1	Mir7094-1	0	NaN	NaN	NaN	NaN	NaN	Low
Mir7094-2	Mir7094-2	0	NaN	NaN	NaN	NaN	NaN	Low
Mir6388	Mir6388	0	NaN	NaN	NaN	NaN	NaN	Low
Zfp386	Zfp386	516.852169200459	0.0553317097081551	0.0960260314101991	0.576215729168187	0.564469374818973	0.885005714146016	OK
Vipr2	Vipr2	126.03575442435	0.317505998728851	0.110948591380145	2.86173979118829	0.00421322656149181	0.0784814449084461	OK
Wdr60	Wdr60	256.504456850077	-0.108011057585862	0.102936184541941	-1.04930115747445	0.294039533469557	0.731585013647129	OK
Esyt2	Esyt2	2500.0678122104	-0.0182021867827837	0.0603131712806992	-0.301794556583175	0.76280868073065	0.945003446473935	OK
D430020J02Rik	D430020J02Rik	27.5397695259371	0.10052505290694	0.0919159281428141	1.09366303466739	0.274102792252564	0.717632027861653	OK
Ncapg2	Ncapg2	218.946885893055	0.0841312360318161	0.105668722106547	0.796179175394829	0.425927899739644	0.819435141576072	OK
Ptprn2	Ptprn2	34161.6093470963	-0.111614780599008	0.0498993914631669	-2.23679642829705	0.025299648102989	0.237426717139052	OK
Gm10421	Gm10421	0	NaN	NaN	NaN	NaN	NaN	Low
Gm5441	Gm5441	0	NaN	NaN	NaN	NaN	NaN	Low
Mir153	Mir153	0.513308739651838	-0.00360441462675619	0.0142761808872939	-0.252477511682708	0.8006719942658	NaN	Low
Rapgef5	Rapgef5	174.050604103167	-0.268836424868902	0.108601919891391	-2.47542976346787	0.013307593396232	0.16287526316603	OK
Cdca7l	Cdca7l	12.6540129940985	0.0783601368237777	0.0676645293952977	1.15806815659644	0.246836223647998	0.699266451909475	OK
Dnah11	Dnah11	79.3218283434704	0.190311254187331	0.101495123648293	1.87507781011045	0.0607820197759196	0.366687624184984	OK
Sp4	Sp4	750.625489235924	-0.0588349750293347	0.0835431014907671	-0.704246957312651	0.481278992655707	0.848468999442278	OK
D230030E09Rik	D230030E09Rik	0	NaN	NaN	NaN	NaN	NaN	Low
Sp8	Sp8	0.682267486250833	0.0173608598336847	0.0170361489238095	1.01906011219598	0.308174429276757	NaN	Low
Abcb5	Abcb5	0.337000537409416	-0.0078101453172849	0.0115705974154412	-0.674999313938803	0.499676200821913	NaN	Low
Itgb8	Itgb8	283.150562230431	0.137998117981187	0.103923687082478	1.32787934931202	0.184217967829066	0.622319498390412	OK
Macc1	Macc1	1.01566027120533	0.00129719838304253	0.0201649839058993	0.0643292545680156	0.948708059913627	NaN	Low
Tmem196	Tmem196	1.37733512527449	0.0301315405512815	0.0256468824791512	1.17486172347754	0.240050041238579	NaN	Low
Speer6-ps1	Speer6-ps1	0	NaN	NaN	NaN	NaN	NaN	Low
2810429I04Rik	2810429I04Rik	1.2858625536005	-0.0226971214212067	0.0230370221640231	-0.985245456622114	0.32450351724027	NaN	Low
1700024F13Rik	1700024F13Rik	0.171278408691321	0.00653191070526503	0.0104582796060418	0.624568375614238	0.532254380855166	NaN	Low
Gdi2	Gdi2	6671.44900312031	-0.0193782408895871	0.0519344751767384	-0.373128655361221	0.709052692357757	0.929905732710711	OK
Fam208b	Fam208b	2549.1033312967	-0.0615746451198266	0.0703005113149075	-0.875877628314909	0.381096562731937	0.797867753661105	OK
Asb13	Asb13	1103.79378509799	-0.0297087207266712	0.0763267619011426	-0.389230723100104	0.697105478145736	0.926780396624042	OK
Calml3	Calml3	0	NaN	NaN	NaN	NaN	NaN	Low
Calm4	Calm4	0	NaN	NaN	NaN	NaN	NaN	Low
Calm5	Calm5	0	NaN	NaN	NaN	NaN	NaN	Low
Net1	Net1	419.643612805819	-0.0202065218471538	0.0934600150791777	-0.216204992370643	0.828827962229062	0.964090443477454	OK
Tubal3	Tubal3	0	NaN	NaN	NaN	NaN	NaN	Low
Ucn3	Ucn3	14373.1964229236	0.187413690255025	0.0645784914596489	2.90210697120617	0.00370661946777547	0.0720037307468726	OK
Akr1c14	Akr1c14	2030.89798493885	-0.286680951023376	0.0887275717332914	-3.23102442029089	0.00123347400968623	0.0337268219343073	OK
Akr1c18	Akr1c18	0.342556817382643	0.00797995515926694	0.0115873761266003	0.688676631541109	0.491026785055148	NaN	Low
Akr1c13	Akr1c13	1273.61965873938	0.196546325574016	0.0695336267255784	2.82663705072807	0.00470396102540775	0.0837569454815926	OK
Akr1c19	Akr1c19	1169.91915060292	0.250637799088536	0.0848828004128019	2.95275129790292	0.00314955598320955	0.0653857439079137	OK
Marcksl1-ps4	Marcksl1-ps4	195.540431703749	0.0913222041267416	0.108182398128711	0.8441503026961	0.398585421423894	0.80654234531579	OK
Akr1c12	Akr1c12	1268.56290856828	0.134904266455291	0.0740867232819664	1.82089665299219	0.0686225680781533	0.392731347107209	OK
Akr1c6	Akr1c6	0	NaN	NaN	NaN	NaN	NaN	Low
Akr1c20	Akr1c20	0	NaN	NaN	NaN	NaN	NaN	Low
Akr1c21	Akr1c21	0	NaN	NaN	NaN	NaN	NaN	Low
Akr1e1	Akr1e1	554.440534321637	0.0331520270717218	0.0868045308107619	0.381915860405891	0.702523775536382	0.928861614770946	OK
1700016G22Rik	1700016G22Rik	0.144274285201967	-0.00607549789306838	0.0102472453270773	-0.592890840332915	0.553254208393147	NaN	Low
Klf6	Klf6	587.697677339524	-0.0640625325894045	0.0995423366812463	-0.643570712977585	0.519853846707318	0.865553153854061	OK
Pitrm1	Pitrm1	2469.96727864202	0.163418623609874	0.0625270694349905	2.61356601367317	0.00896027720745161	0.128691360121659	OK
Pfkp	Pfkp	1100.7925962175	-0.0148477523549151	0.0719752049061765	-0.206289824034123	0.836564526836802	0.966468690819883	OK
Adarb2	Adarb2	3.89117997318209	0.01565627728583	0.0386993127656648	0.404562152838041	0.685799383181589	NaN	Low
Wdr37	Wdr37	1303.63214326772	-0.0760127509963043	0.0726230971401687	-1.04667459788438	0.295249683360673	0.732734885465167	OK
Idi1	Idi1	143.217055442855	0.0902886441383333	0.110508760017507	0.817027031377687	0.413912980481086	0.813821386434617	OK
Idi2	Idi2	0	NaN	NaN	NaN	NaN	NaN	Low
Gtpbp4	Gtpbp4	1114.66503857577	0.179193643975771	0.0733086861126112	2.44437123999887	0.0145104866346861	0.172175913838099	OK
Larp4b	Larp4b	2267.8508991044	-0.0758351114127596	0.065595226012922	-1.15610717459561	0.247637321751858	0.699641034943229	OK
Dip2c	Dip2c	1987.96288511867	-0.051794314070937	0.0653945928636512	-0.792027472040831	0.428344657889183	0.821180129420148	OK
Zmynd11	Zmynd11	3699.94630343837	0.085929585274954	0.0556273111406006	1.54473735136618	0.122409806325291	0.517332527092812	OK
Chrm3	Chrm3	1082.76854124949	0.0192421866335999	0.076785573127665	0.250596379629902	0.802126181064426	0.954703833228306	OK
Zp4-ps	Zp4-ps	0	NaN	NaN	NaN	NaN	NaN	Low
Ryr2	Ryr2	0.517394226314566	0.00497584361840481	0.0154162369683808	0.322766420145878	0.74687214582608	NaN	Low
Gm10336	Gm10336	214.383374596221	0.0913985439971621	0.107351260534487	0.85139702637958	0.394548843034775	0.805156612896448	OK
Mtr	Mtr	469.148999496286	-0.0377996064578606	0.0951764389181466	-0.397152981215959	0.691254652419399	0.925565298320066	OK
Actn2	Actn2	23.259451322568	-0.120319778420002	0.0864027282794305	-1.39254605515328	0.163757105468461	0.591910983561972	OK
Heatr1	Heatr1	1187.90377601865	0.227090948575402	0.0706159632421476	3.21585854173921	0.00130054921784646	0.0349863074132033	OK
Lgals8	Lgals8	1758.61494382741	-0.0661532024058385	0.0642836009440036	-1.02908364550803	0.303440370607241	0.739395894039902	OK
Edaradd	Edaradd	112.884805796633	-0.0958187126715545	0.11065482575268	-0.865924391636698	0.386531625983551	0.799886935036422	OK
Ero1lb	Ero1lb	38885.1922254065	-0.0204581466566359	0.0622278715589152	-0.328761793455636	0.742335743590845	0.938167119055211	OK
Gpr137b-ps	Gpr137b-ps	271.562978381978	0.313467691878791	0.102399243792606	3.06123053519488	0.00220429303284485	0.0519479664828844	OK
Prl2c4	Prl2c4	0	NaN	NaN	NaN	NaN	NaN	Low
Prl2c3	Prl2c3	0	NaN	NaN	NaN	NaN	NaN	Low
Prl2c2	Prl2c2	0	NaN	NaN	NaN	NaN	NaN	Low
Prl2c5	Prl2c5	0	NaN	NaN	NaN	NaN	NaN	Low
Gpr137b	Gpr137b	345.598827884471	0.0596521595730145	0.0978254189449903	0.609781795123806	0.542006362501711	0.875891651746619	OK
Nid1	Nid1	516.656039931715	0.0583986770478625	0.105021732988052	0.556062782305317	0.578167936551557	0.891894009577612	OK
Lyst	Lyst	1917.06116158045	-0.0132804927085935	0.0738089676959478	-0.17993061172867	0.857207042700457	0.972655320981376	OK
Gng4	Gng4	6809.70776196436	0.0216069169995434	0.0543826328616456	0.397312815922565	0.691136797796436	0.925565298320066	OK
B3galnt2	B3galnt2	720.59510673612	0.156525635567058	0.0850683800355862	1.8399978405793	0.0657685543513395	0.383828670416101	OK
Tbce	Tbce	905.4567402389	-0.00542467242260278	0.0755720464566312	-0.0717814678436141	0.942775821288374	0.987150166689351	OK
Ggps1	Ggps1	605.502788474843	0.00181693096240279	0.0870837426618355	0.0208641809236233	0.98335399988228	0.996957541574822	OK
Arid4b	Arid4b	1343.8517447296	-0.0348685894334074	0.0829773856225251	-0.420217980740309	0.674326220531351	0.919062024806122	OK
Hecw1	Hecw1	0	NaN	NaN	NaN	NaN	NaN	Low
Mrpl32	Mrpl32	357.124386699617	0.125190780192451	0.0971860517904141	1.28815584012437	0.197691720563513	0.641424962114686	OK
Psma2	Psma2	2538.28433302673	0.0381404290826861	0.0617370789768006	0.617788041073638	0.536715067590435	0.874251496058306	OK
AW209491	AW209491	621.472074132474	-0.0536210795301517	0.0962602412620678	-0.557042854112204	0.577498150094136	0.891704976445224	OK
Gli3	Gli3	10.6088386683478	0.0130082006520451	0.0642698703927115	0.202399671456631	0.839604285226033	0.96672648722053	OK
4933412O06Rik	4933412O06Rik	0.335635326942746	-0.0086483095698216	0.0121793222896114	-0.710081346414355	0.477653693051928	NaN	Low
A530046M15Rik	A530046M15Rik	0	NaN	NaN	NaN	NaN	NaN	Low
Inhba	Inhba	49.1072137481346	-0.0427275057687999	0.103386226390352	-0.413280446154161	0.679401154436655	0.920476598235347	OK
Sugct	Sugct	51.4758784314809	0.149608913726541	0.103256325833456	1.44890797264904	0.147363284367917	0.562246335812272	OK
Mplkip	Mplkip	358.150309658848	-0.086629394686566	0.098228442438866	-0.881917625238547	0.377821355038503	0.795291431884379	OK
Cdk13	Cdk13	2408.71551829969	0.0295107987394191	0.0592471881276184	0.498096191094383	0.618416245081345	0.90337927355042	OK
Mir466i	Mir466i	0	NaN	NaN	NaN	NaN	NaN	Low
Rala	Rala	1037.29954211445	-0.0696615862390799	0.0773389268118817	-0.900731224374551	0.367731242704818	0.788583731004591	OK
Yae1d1	Yae1d1	284.79995615036	0.0375733764965726	0.100680106537792	0.373195637039465	0.70900284314139	0.929905732710711	OK
4930448F12Rik	4930448F12Rik	0	NaN	NaN	NaN	NaN	NaN	Low
Pou6f2	Pou6f2	30.2328602596902	0.119772212464157	0.0862434004159031	1.38876959728586	0.164902822999858	0.593610501102435	OK
Vps41	Vps41	2319.66722406703	0.0835172476763336	0.0595542413356307	1.40237279164811	0.160803953848261	0.585619476874317	OK
Amph	Amph	1094.47603604074	0.155725912071095	0.0736988764624611	2.11300252522052	0.0346005517456594	0.279891911146625	OK
Stard3nl	Stard3nl	672.482307116248	-0.0530977569162757	0.0828161483074163	-0.641152214893827	0.521423792512832	0.866893352560153	OK
9330199G10Rik	9330199G10Rik	0	NaN	NaN	NaN	NaN	NaN	Low
Epdr1	Epdr1	236.474207761451	-0.084478390555361	0.107682850228294	-0.78451109323594	0.432740275315884	0.82383617594783	OK
Sfrp4	Sfrp4	0	NaN	NaN	NaN	NaN	NaN	Low
Nme8	Nme8	0	NaN	NaN	NaN	NaN	NaN	Low
A530099J19Rik	A530099J19Rik	0	NaN	NaN	NaN	NaN	NaN	Low
Gpr141	Gpr141	0.167135058238038	-0.00629881370287424	0.0104283415384258	-0.604009149457248	0.545837559205327	NaN	Low
Elmo1	Elmo1	756.820629243065	-0.0819163042640707	0.0784218967821745	-1.04455907884506	0.296226800799625	0.733425148622994	OK
Aoah	Aoah	0.312774553906675	-0.00813665432466584	0.0118149426989754	-0.688674886706936	0.491027883319441	NaN	Low
Olfr1370	Olfr1370	0	NaN	NaN	NaN	NaN	NaN	Low
Olfr263	Olfr263	0	NaN	NaN	NaN	NaN	NaN	Low
Olfr1368	Olfr1368	0	NaN	NaN	NaN	NaN	NaN	Low
Trim27	Trim27	1367.44420090931	-0.0735144298805	0.0690458896369155	-1.06471841071326	0.287003376125392	0.726078494614526	OK
Gpx5	Gpx5	0	NaN	NaN	NaN	NaN	NaN	Low
Gpx6	Gpx6	0	NaN	NaN	NaN	NaN	NaN	Low
Olfr1367	Olfr1367	0	NaN	NaN	NaN	NaN	NaN	Low
Zscan12	Zscan12	297.755614785402	-0.00760118388548044	0.0991391952124819	-0.0766718336697112	0.938884612039293	0.986577478769074	OK
Zkscan3	Zkscan3	1044.5793743623	0.109767432202201	0.0734014289678171	1.49543999000794	0.134799650433524	0.545537394819959	OK
Mir6942	Mir6942	0.934228030320016	-0.0228203966616964	0.0196910292678656	-1.15892350528053	0.246487366832901	NaN	Low
Pgbd1	Pgbd1	78.946047830481	0.0715913593905017	0.108259649069354	0.661293104179919	0.508424362926089	0.862661596836895	OK
Zscan26	Zscan26	2140.01606261297	0.0194875808438285	0.0752431998861358	0.258994578557513	0.795639423501338	0.953784087835892	OK
Mir1896	Mir1896	0.57709714080787	-0.0122270490363571	0.0144491155767779	-0.846214356261913	0.397433174582545	NaN	Low
Nkapl	Nkapl	42.0898761104731	-0.0292515290367346	0.0978052205705525	-0.299079424043974	0.764879445400775	0.945524003089864	OK
Zkscan4	Zkscan4	168.823655612138	0.123592522232623	0.107959347828337	1.14480612118132	0.252289479126825	0.704691623850344	OK
Zfp389	Zfp389	3.65238840779937	-0.023757771878542	0.040952691213362	-0.580127243769277	0.561828812869707	NaN	Low
Zkscan8	Zkscan8	991.438067414387	-0.0119667923881577	0.0762176940564319	-0.157008061399725	0.875238494824808	0.975928231024501	OK
Olfr1366	Olfr1366	0	NaN	NaN	NaN	NaN	NaN	Low
Olfr1535	Olfr1535	0	NaN	NaN	NaN	NaN	NaN	Low
Olfr1364	Olfr1364	0	NaN	NaN	NaN	NaN	NaN	Low
Olfr1362	Olfr1362	0	NaN	NaN	NaN	NaN	NaN	Low
Olfr11	Olfr11	0	NaN	NaN	NaN	NaN	NaN	Low
Olfr1361	Olfr1361	0	NaN	NaN	NaN	NaN	NaN	Low
Olfr1359	Olfr1359	0	NaN	NaN	NaN	NaN	NaN	Low
Olfr1360	Olfr1360	0	NaN	NaN	NaN	NaN	NaN	Low
Hist1h2bl	Hist1h2bl	0	NaN	NaN	NaN	NaN	NaN	Low
Hist1h2ai	Hist1h2ai	2.97183902706566	-0.0238422288839591	0.0366493935266072	-0.650549070249956	0.515337615883432	NaN	Low
Hist1h3h	Hist1h3h	0.179038623175763	0.00659732149067966	0.0105116758716303	0.627618428426335	0.530253933479126	NaN	Low
Hist1h2bm	Hist1h2bm	0	NaN	NaN	NaN	NaN	NaN	Low
Hist1h4j	Hist1h4j	18.0745951382297	0.0385716886506978	0.0778547855485744	0.495431184851605	0.620295786355073	0.903440976200548	OK
Hist1h4k	Hist1h4k	43.8520546899238	-0.0965933277766358	0.101251135499894	-0.953997476667675	0.340084919659769	0.76833053902625	OK
Hist1h2ak	Hist1h2ak	1.01880954576596	-0.0164370192793977	0.0207607317764696	-0.791736026281479	0.428514611276623	NaN	Low
Hist1h2bn	Hist1h2bn	2.23883511554732	0.0288602722825609	0.0293971381949336	0.981737477001581	0.326229197218323	NaN	Low
Hist1h1b	Hist1h1b	1.88383000728127	0.0452902707115307	0.0297223967483966	1.52377586151339	0.127564711407419	NaN	Low
Hist1h3i	Hist1h3i	4.47704053231438	0.00139032184217718	0.0458048481388852	0.0303531590796147	0.975785401265073	NaN	Low
Hist1h2an	Hist1h2an	0.509566003302286	0.0110555322721716	0.0136300530280237	0.811114399147321	0.417299977553366	NaN	Low
Hist1h2bp	Hist1h2bp	4.13816757070077	-0.0489837793485992	0.0441066406716741	-1.11057606298403	0.266750870903521	NaN	Low
Hist1h2bq	Hist1h2bq	0	NaN	NaN	NaN	NaN	NaN	Low
Hist1h2br	Hist1h2br	0	NaN	NaN	NaN	NaN	NaN	Low
Hist1h2ao	Hist1h2ao	0	NaN	NaN	NaN	NaN	NaN	Low
Hist1h2ap	Hist1h2ap	0	NaN	NaN	NaN	NaN	NaN	Low
Hist1h4m	Hist1h4m	0	NaN	NaN	NaN	NaN	NaN	Low
Hist1h4n	Hist1h4n	2.52852553604198	-0.0126194191297306	0.0349361434765687	-0.361213856881323	0.717939584173005	NaN	Low
Mir1983	Mir1983	0	NaN	NaN	NaN	NaN	NaN	Low
Zfp184	Zfp184	75.8298274175116	-0.024746888638553	0.109342255809197	-0.226325023710289	0.82094863717035	0.960197795307278	OK
Pom121l2	Pom121l2	0.144274285201967	-0.00607549789306838	0.0102472453270773	-0.592890840332915	0.553254208393147	NaN	Low
Prss16	Prss16	16.5757929618668	-0.0215558176133172	0.0648385113522317	-0.332453925356435	0.739546525213186	0.937313211929136	OK
Hist1h2ah	Hist1h2ah	0	NaN	NaN	NaN	NaN	NaN	Low
Hist1h2bk	Hist1h2bk	0.168500268704708	-0.00631112461122599	0.0104382222574135	-0.604616806922624	0.545433636759533	NaN	Low
Hist1h4i	Hist1h4i	105.208349708559	0.10858987151168	0.110949900355689	0.978728878201401	0.327713959302645	0.762480541006026	OK
Hist1h2ag	Hist1h2ag	0	NaN	NaN	NaN	NaN	NaN	Low
Hist1h2bj	Hist1h2bj	0.336990392672133	0.000132605913301214	0.0118878039298234	0.011154786374676	0.991099952744022	NaN	Low
Vmn1r188	Vmn1r188	0	NaN	NaN	NaN	NaN	NaN	Low
Vmn1r189	Vmn1r189	0	NaN	NaN	NaN	NaN	NaN	Low
Vmn1r191	Vmn1r191	0	NaN	NaN	NaN	NaN	NaN	Low
Vmn1r192	Vmn1r192	0	NaN	NaN	NaN	NaN	NaN	Low
Vmn1r193	Vmn1r193	0	NaN	NaN	NaN	NaN	NaN	Low
Vmn1r194	Vmn1r194	0	NaN	NaN	NaN	NaN	NaN	Low
Vmn1r195	Vmn1r195	0	NaN	NaN	NaN	NaN	NaN	Low
Vmn1r196	Vmn1r196	0	NaN	NaN	NaN	NaN	NaN	Low
Vmn1r197	Vmn1r197	0	NaN	NaN	NaN	NaN	NaN	Low
Vmn1r198	Vmn1r198	0	NaN	NaN	NaN	NaN	NaN	Low
Vmn1r199	Vmn1r199	0	NaN	NaN	NaN	NaN	NaN	Low
Vmn1r200	Vmn1r200	0	NaN	NaN	NaN	NaN	NaN	Low
Vmn1r-ps103	Vmn1r-ps103	0	NaN	NaN	NaN	NaN	NaN	Low
Vmn1r201	Vmn1r201	0	NaN	NaN	NaN	NaN	NaN	Low
Vmn1r202	Vmn1r202	0	NaN	NaN	NaN	NaN	NaN	Low
Vmn1r203	Vmn1r203	0	NaN	NaN	NaN	NaN	NaN	Low
Vmn1r204	Vmn1r204	0	NaN	NaN	NaN	NaN	NaN	Low
Vmn1r205	Vmn1r205	0	NaN	NaN	NaN	NaN	NaN	Low
Vmn1r206	Vmn1r206	0	NaN	NaN	NaN	NaN	NaN	Low
Vmn1r207-ps	Vmn1r207-ps	0	NaN	NaN	NaN	NaN	NaN	Low
Vmn1r208	Vmn1r208	0	NaN	NaN	NaN	NaN	NaN	Low
Vmn1r209	Vmn1r209	0	NaN	NaN	NaN	NaN	NaN	Low
Vmn1r210	Vmn1r210	0	NaN	NaN	NaN	NaN	NaN	Low
Vmn1r211	Vmn1r211	0	NaN	NaN	NaN	NaN	NaN	Low
Vmn1r212	Vmn1r212	0	NaN	NaN	NaN	NaN	NaN	Low
Vmn1r213	Vmn1r213	0	NaN	NaN	NaN	NaN	NaN	Low
Vmn1r214	Vmn1r214	0	NaN	NaN	NaN	NaN	NaN	Low
Vmn1r215	Vmn1r215	0	NaN	NaN	NaN	NaN	NaN	Low
Vmn1r216	Vmn1r216	0	NaN	NaN	NaN	NaN	NaN	Low
Vmn1r217	Vmn1r217	0	NaN	NaN	NaN	NaN	NaN	Low
Vmn1r218	Vmn1r218	0	NaN	NaN	NaN	NaN	NaN	Low
Vmn1r219	Vmn1r219	0	NaN	NaN	NaN	NaN	NaN	Low
Vmn1r220	Vmn1r220	0	NaN	NaN	NaN	NaN	NaN	Low
Vmn1r221	Vmn1r221	0	NaN	NaN	NaN	NaN	NaN	Low
Vmn1r222	Vmn1r222	0	NaN	NaN	NaN	NaN	NaN	Low
Vmn1r223	Vmn1r223	0	NaN	NaN	NaN	NaN	NaN	Low
4930557F10Rik	4930557F10Rik	0	NaN	NaN	NaN	NaN	NaN	Low
4933404K08Rik	4933404K08Rik	0	NaN	NaN	NaN	NaN	NaN	Low
4930586N03Rik	4930586N03Rik	0	NaN	NaN	NaN	NaN	NaN	Low
Zfp322a	Zfp322a	551.975901625313	-0.272204129432047	0.0966717407295401	-2.81575698728335	0.00486624601965914	0.0856148816214844	OK
Abt1	Abt1	335.580152508254	-0.180661515620673	0.0962790603083207	-1.87643621616299	0.0605954054747968	0.366537510518811	OK
C230035I16Rik	C230035I16Rik	5.59017920143293	-0.12792008607791	0.0466028158310355	-2.74490036270985	0.0060529272028443	NaN	Low
Btn1a1	Btn1a1	0	NaN	NaN	NaN	NaN	NaN	Low
Btn2a2	Btn2a2	0	NaN	NaN	NaN	NaN	NaN	Low
Hist1h4h	Hist1h4h	51.7285775202342	0.0236807575558776	0.105049017827446	0.225425787366958	0.821648052443362	0.960602718349654	OK
Hist1h2af	Hist1h2af	0.482687752131327	-0.00384729817540906	0.0149985349613013	-0.256511598321818	0.797555825802662	NaN	Low
Hist1h3g	Hist1h3g	0.683174218823216	-0.00843281791064054	0.0173996980644021	-0.484653117509732	0.627922427885799	NaN	Low
Hist1h2bh	Hist1h2bh	12.1800903730543	0.00881951250997259	0.0700021087493482	0.125989240432056	0.899740441597263	0.978367449489816	OK
Hist1h3f	Hist1h3f	2.36187733995907	-0.0267232058707504	0.0282885956277235	-0.94466357476442	0.34483065885106	NaN	Low
Hist1h4f	Hist1h4f	2.54508879311783	0.0334176519778431	0.0334916610227263	0.997790224711969	0.318381091285787	NaN	Low
Hist1h1d	Hist1h1d	60.4025346060802	0.386038606213055	0.0978450739375152	3.94540665848526	7.96646612131829e-05	0.00468952408301672	OK
Hist1h3e	Hist1h3e	9.15790291247592	-0.0610771731931122	0.0589446642664746	-1.03617815035805	0.300119038231672	NaN	Low
Hist1h2ae	Hist1h2ae	5.24746786904419	0.0761154064037494	0.0456785938887781	1.66632551319512	0.0956485977866405	NaN	Low
Hist1h2bg	Hist1h2bg	29.6453388509402	0.0482092522798787	0.0893650546578414	0.539464251037064	0.58956655763713	0.895537982594947	OK
Hist1h2bf	Hist1h2bf	0	NaN	NaN	NaN	NaN	NaN	Low
Hist1h2ad	Hist1h2ad	5.55880752944342	0.0131979711478579	0.0412872410012528	0.319662220768334	0.749224401667325	NaN	Low
Hist1h3d	Hist1h3d	10.0948303502734	-0.0169834686983099	0.0598121805646374	-0.283946656650585	0.776451260503107	0.948577515902085	OK
Hist1h4d	Hist1h4d	6.20426267430142	0.0493663362497089	0.0528430876583896	0.934206126804009	0.350197575918231	NaN	Low
Hist1h2be	Hist1h2be	48.3577307485576	-0.046327808497366	0.101104300056985	-0.458217983520527	0.64679584104794	0.910729498273745	OK
Hist1h1e	Hist1h1e	47.7398025395441	0.0858753990460138	0.098289742731052	0.873696447461387	0.38228358612846	0.798051206726418	OK
Hist1h2ac	Hist1h2ac	4.66102058893101	-0.0689936699052834	0.0451441128779903	-1.528298276494	0.126438497648772	NaN	Low
Hist1h2bc	Hist1h2bc	1544.69780793712	-0.0672420604611917	0.0804072331155156	-0.836268801397377	0.403003700391741	0.809452381423538	OK
Hist1h1t	Hist1h1t	0	NaN	NaN	NaN	NaN	NaN	Low
Hist1h4c	Hist1h4c	15.0807719334476	-0.0465823231738727	0.0705739869690324	-0.660049476789697	0.509222079239202	0.862661596836895	OK
Hfe	Hfe	990.629910514995	0.241673602870246	0.0934607600794257	2.58582963229557	0.00971449341041407	0.134656148210816	OK
Hist1h1c	Hist1h1c	2037.91545749264	0.563620907217186	0.0849549801974641	6.63434805007476	3.25939916747825e-11	1.30356793762851e-08	OK
Hist1h3c	Hist1h3c	0.168500268704708	-0.00631112461122599	0.0104382222574135	-0.604616806922624	0.545433636759533	NaN	Low
Hist1h2bb	Hist1h2bb	2.16866422559649	-0.00262088983852612	0.0335594854500852	-0.0780968421707273	0.937751019106918	NaN	Low
Hist1h2ab	Hist1h2ab	0.982669852588214	-0.0157465248752193	0.0202605739401762	-0.7772003360672	0.437040583982039	NaN	Low
Hist1h3b	Hist1h3b	1.00695369988151	-0.0137981333113044	0.018897270381921	-0.730165417144324	0.465289078680089	NaN	Low
Hist1h4b	Hist1h4b	1.26854791580037	0.00256577033491488	0.0234584274230132	0.109375206131584	0.912904898391318	NaN	Low
Hist1h4a	Hist1h4a	4.95815904839552	0.0213840060026794	0.0434929232978758	0.491666330548165	0.622955243910303	NaN	Low
Hist1h3a	Hist1h3a	0.144274285201967	-0.00607549789306838	0.0102472453270773	-0.592890840332915	0.553254208393147	NaN	Low
Hist1h1a	Hist1h1a	0.342556817382643	0.00797995515926694	0.0115873761266003	0.688676631541109	0.491026785055148	NaN	Low
Trim38	Trim38	7.99098567667034	0.0377171915106589	0.0590659230792668	0.638560942492039	0.523108596605172	NaN	Low
Slc17a2	Slc17a2	0.866356192452262	0.00484022172437636	0.0190235839980549	0.254432693906219	0.799161295727819	NaN	Low
Slc17a3	Slc17a3	0.505500806114123	-0.0107348363052122	0.0135470995688816	-0.792408459879539	0.428122548179509	NaN	Low
Slc17a1	Slc17a1	0	NaN	NaN	NaN	NaN	NaN	Low
Slc17a4	Slc17a4	9.22620921458197	0.0407543321458635	0.0608530092970428	0.669717613256046	0.503037821503996	NaN	Low
Hist1h2ba	Hist1h2ba	0	NaN	NaN	NaN	NaN	NaN	Low
Hist1h2aa	Hist1h2aa	0	NaN	NaN	NaN	NaN	NaN	Low
Scgn	Scgn	7725.17465122267	0.0449602844735983	0.0627402595906502	0.71660979356704	0.473614899841662	0.844773580080109	OK
Lrrc16a	Lrrc16a	860.669496426818	-0.0285220107930964	0.0821811572332168	-0.347062657102231	0.728544247149343	0.93482568829896	OK
Cmah	Cmah	0.341133743125417	0.00898875823371783	0.0122873014818445	0.731548603002819	0.46444412877964	NaN	Low
Fam65b	Fam65b	5.0220130875937	0.0451339856639966	0.0484152367363306	0.932226891914138	0.351219280560608	NaN	Low
Gm11346	Gm11346	0.516029015847896	0.00500275667915693	0.0154013380207409	0.324826107473243	0.745312684173278	NaN	Low
Gmnn	Gmnn	95.9295204773597	-0.05048944708268	0.107928678592134	-0.467803810268829	0.639924895567253	0.908669621696225	OK
BC005537	BC005537	5089.74732001137	-0.0769283361469234	0.0577661341165367	-1.33172034659146	0.182952100727748	0.621324342081898	OK
Acot13	Acot13	919.350893110763	0.133239594827097	0.0898981529102453	1.48211715718034	0.138309124334615	0.548234426838376	OK
Tdp2	Tdp2	488.647673022015	-0.0266034942872233	0.0932782030372979	-0.285205904712655	0.775486396846814	0.947972667598105	OK
D130043K22Rik	D130043K22Rik	459.670385348509	-0.100503567543413	0.0927987640707186	-1.08302700526079	0.278796436538237	0.720806751676707	OK
4932702P03Rik	4932702P03Rik	2.39251867906198	0.0447507465492904	0.0312682125199238	1.43118979125448	0.152375828568913	NaN	Low
Aldh5a1	Aldh5a1	1825.7916360927	0.27742107536485	0.0858395435073746	3.23185636863291	0.00122988858919808	0.0337268219343073	OK
9330162012Rik	9330162012Rik	107.759241147902	0.0142570525480473	0.110545799236271	0.128969645581697	0.897381667516923	0.9782359660278	OK
Gpld1	Gpld1	809.129848577354	-0.0661622267864837	0.0858994922734263	-0.770228380115252	0.44116443190874	0.828470985994785	OK
Mrs2	Mrs2	1020.81277286957	-0.0851860561370513	0.0775752152234878	-1.09810918205818	0.272156816355207	0.715619105434415	OK
Dcdc2a	Dcdc2a	766.644765455008	-0.0120106344543067	0.081274897196064	-0.147777910137896	0.882518043065024	0.976092895674712	OK
Nrsn1	Nrsn1	235.431221701807	0.0523530763463124	0.10879109238428	0.481225762136729	0.630356052985527	0.905987104628725	OK
Gm11351	Gm11351	0	NaN	NaN	NaN	NaN	NaN	Low
1700092E19Rik	1700092E19Rik	0	NaN	NaN	NaN	NaN	NaN	Low
Hdgfl1	Hdgfl1	0	NaN	NaN	NaN	NaN	NaN	Low
Mir3970	Mir3970	0	NaN	NaN	NaN	NaN	NaN	Low
Prl	Prl	0	NaN	NaN	NaN	NaN	NaN	Low
Prl3d1	Prl3d1	0	NaN	NaN	NaN	NaN	NaN	Low
Prl3d2	Prl3d2	0	NaN	NaN	NaN	NaN	NaN	Low
Prl3d3	Prl3d3	0	NaN	NaN	NaN	NaN	NaN	Low
Prl3c1	Prl3c1	0	NaN	NaN	NaN	NaN	NaN	Low
Prl3b1	Prl3b1	0	NaN	NaN	NaN	NaN	NaN	Low
Prl3a1	Prl3a1	0	NaN	NaN	NaN	NaN	NaN	Low
Prl6a1	Prl6a1	0	NaN	NaN	NaN	NaN	NaN	Low
Prl8a2	Prl8a2	0	NaN	NaN	NaN	NaN	NaN	Low
Prl2b1	Prl2b1	0	NaN	NaN	NaN	NaN	NaN	Low
Prl8a6	Prl8a6	0	NaN	NaN	NaN	NaN	NaN	Low
Prl8a8	Prl8a8	0	NaN	NaN	NaN	NaN	NaN	Low
Prl8a9	Prl8a9	0	NaN	NaN	NaN	NaN	NaN	Low
Prl8a1	Prl8a1	0	NaN	NaN	NaN	NaN	NaN	Low
Prl7b1	Prl7b1	0	NaN	NaN	NaN	NaN	NaN	Low
Prl7a1	Prl7a1	0	NaN	NaN	NaN	NaN	NaN	Low
Prl7a2	Prl7a2	0	NaN	NaN	NaN	NaN	NaN	Low
Prl7d1	Prl7d1	0	NaN	NaN	NaN	NaN	NaN	Low
Prl7c1	Prl7c1	0	NaN	NaN	NaN	NaN	NaN	Low
Prl2a1	Prl2a1	0	NaN	NaN	NaN	NaN	NaN	Low
Prl2c1	Prl2c1	0	NaN	NaN	NaN	NaN	NaN	Low
Prl4a1	Prl4a1	0	NaN	NaN	NaN	NaN	NaN	Low
Prl5a1	Prl5a1	0	NaN	NaN	NaN	NaN	NaN	Low
2610307P16Rik	2610307P16Rik	3.45588993971265	-0.0586695735174488	0.0402906531979984	-1.45615841046636	0.145348833577456	NaN	Low
Mir6368	Mir6368	0	NaN	NaN	NaN	NaN	NaN	Low
Sox4	Sox4	675.368746315864	-0.183047349542012	0.0934096504766384	-1.95961925355659	0.0500403092681398	0.333553002660865	OK
A330102I10Rik	A330102I10Rik	3.81721189873136	-0.0435013989787729	0.0398326128024271	-1.09210508470894	0.274786914748955	NaN	Low
Cdkal1	Cdkal1	305.808906119987	-0.0634158020444799	0.100963648679551	-0.62810529209137	0.529934966520679	0.871498538222531	OK
E2f3	E2f3	183.050927383569	0.226932024089959	0.110239392317655	2.05853841643152	0.0395384774747012	0.29902347981145	OK
Mboat1	Mboat1	14.0652483370209	-0.0305167460433436	0.0729568776118125	-0.418284705188681	0.675738970893763	0.919524970707187	OK
Agtr1a	Agtr1a	11.4760344047505	-0.0676426656870304	0.06199715329697	-1.0910608324711	0.275246115887632	0.718592398270163	OK
Uqcrfs1	Uqcrfs1	1991.28424874529	-0.00227456687638805	0.0696606606982288	-0.0326521002469603	0.973952021967912	0.995275712813084	OK
4930519D14Rik	4930519D14Rik	0	NaN	NaN	NaN	NaN	NaN	Low
Dusp22	Dusp22	569.650778683901	-0.0506694703219887	0.0908268425996824	-0.557868895050259	0.576933913060389	0.891392722394633	OK
Irf4	Irf4	0.704250927765326	0.00832202505041512	0.0163349649636084	0.509460844816945	0.610429237076477	NaN	Low
Exoc2	Exoc2	1477.42720351125	0.0793110981388545	0.0692451031344496	1.14536760794276	0.252056910608397	0.704515903484682	OK
Hus1b	Hus1b	0.842062200421683	0.0143202908862931	0.0192313970908237	0.744630814842155	0.456494934106674	NaN	Low
4930401O12Rik	4930401O12Rik	0	NaN	NaN	NaN	NaN	NaN	Low
Foxq1	Foxq1	4.28627396915249	0.0156257096419157	0.0328503859949976	0.47566289310254	0.634314560857746	NaN	Low
1700018A04Rik	1700018A04Rik	0	NaN	NaN	NaN	NaN	NaN	Low
Foxf2	Foxf2	5.92384340300493	-0.000631721150028824	0.0467452489981879	-0.0135141252548107	0.98921761630806	NaN	Low
Foxc1	Foxc1	15.1072556156326	0.0419011429334853	0.0674836163987101	0.620908379982526	0.534659907156567	0.873177134300039	OK
Gmds	Gmds	1472.28236684524	-0.0655181065773581	0.067777806856146	-0.966660174124783	0.333713942458445	0.766399547760504	OK
Mylk4	Mylk4	0.962529355748201	-0.00699307439137523	0.0200831569304987	-0.34820593274135	0.727685532577852	NaN	Low
Wrnip1	Wrnip1	1935.71243670974	0.0470297632760764	0.0676291842663908	0.695406336572485	0.486800690599547	0.85094688144654	OK
Serpinb1a	Serpinb1a	21.6444567590041	0.155489746796996	0.0773513525362209	2.010174892859	0.0444126817220342	0.316024932525495	OK
Serpinb1c	Serpinb1c	0	NaN	NaN	NaN	NaN	NaN	Low
Serpinb6b	Serpinb6b	1.83440220390669	-0.0307831327623401	0.0289691632178984	-1.06261725721235	0.28795555775127	NaN	Low
Serpinb9	Serpinb9	487.254978613232	0.00626800234827684	0.095004583250542	0.065975789102165	0.947397100945405	0.988918580873742	OK
Serpinb9b	Serpinb9b	0.502770385180783	-0.0126533785804837	0.0147120446975617	-0.860069340503076	0.389750820627469	NaN	Low
Serpinb1b	Serpinb1b	0.695067639023658	0.00953773705871968	0.017546511945293	0.543568835131263	0.586738210504676	NaN	Low
Serpinb9c	Serpinb9c	0	NaN	NaN	NaN	NaN	NaN	Low
Serpinb9d	Serpinb9d	0	NaN	NaN	NaN	NaN	NaN	Low
Serpinb9e	Serpinb9e	0	NaN	NaN	NaN	NaN	NaN	Low
Serpinb9f	Serpinb9f	0	NaN	NaN	NaN	NaN	NaN	Low
Serpinb9g	Serpinb9g	0	NaN	NaN	NaN	NaN	NaN	Low
Gm6093	Gm6093	0	NaN	NaN	NaN	NaN	NaN	Low
Serpinb6d	Serpinb6d	0	NaN	NaN	NaN	NaN	NaN	Low
Serpinb6e	Serpinb6e	0	NaN	NaN	NaN	NaN	NaN	Low
Serpinb6c	Serpinb6c	1.18355693338383	0.00419391161433511	0.0213127020658581	0.196779910936472	0.843999772488394	NaN	Low
Serpinb6a	Serpinb6a	1927.12381709518	-0.0325768208425512	0.0704157417076978	-0.46263548536889	0.643625668679341	0.909653271926098	OK
1110046J04Rik	1110046J04Rik	19.0976837927952	-0.00131243663363038	0.0812787898192008	-0.0161473446707291	0.987116842843762	0.997471604162779	OK
Nqo2	Nqo2	446.84726642404	0.00128493933834527	0.0930207669968251	0.0138134674635518	0.988978798076843	0.997869025716063	OK
Ripk1	Ripk1	1192.05220855203	-0.0235874802068978	0.0708537996182543	-0.332903532823678	0.739207102599654	0.937313211929136	OK
Bphl	Bphl	662.576321674574	-0.102222966342012	0.0911556294459432	-1.12141144725057	0.262112765721263	0.711770465519381	OK
Tubb2a	Tubb2a	1918.48521404471	0.447586276616207	0.0791351473354356	5.65597325192297	1.54965601751516e-08	3.39874556873728e-06	OK
4930447K03Rik	4930447K03Rik	0.171278408691321	0.00653191070526503	0.0104582796060418	0.624568375614238	0.532254380855166	NaN	Low
Tubb2b	Tubb2b	94.7551658259239	0.300473173480217	0.110400003318564	2.72167721420431	0.00649515498284107	0.103420512244348	OK
Psmg4	Psmg4	249.013986186216	0.0263853314296758	0.103133019688673	0.255837863657295	0.798076035629779	0.954224218135117	OK
Slc22a23	Slc22a23	2863.31554051751	-0.0824921516604921	0.0663268682308745	-1.24372149418164	0.213602082408116	0.658385627081943	OK
Pxdc1	Pxdc1	14.3353004583613	0.0453730964936184	0.0686501131557816	0.660932581285879	0.508655550412301	0.862661596836895	OK
Gm15908	Gm15908	0	NaN	NaN	NaN	NaN	NaN	Low
Fam50b	Fam50b	0	NaN	NaN	NaN	NaN	NaN	Low
Prpf4b	Prpf4b	3379.17376659139	0.00924203823081734	0.0728948517344694	0.126785884200477	0.899109868347034	0.978367449489816	OK
Fam217a	Fam217a	15.7817653527347	0.108946910440178	0.0764939575407994	1.42425511690998	0.154372634999182	0.576239981202486	OK
4933417A18Rik	4933417A18Rik	0	NaN	NaN	NaN	NaN	NaN	Low
Eci3	Eci3	47.3432024404572	-0.122438310702192	0.100750574635911	-1.21526166123275	0.224266309378179	0.672119706982197	OK
Eci2	Eci2	1439.42717578314	0.129064870022339	0.0771680909334445	1.67251604207307	0.0944226072015857	0.459376963408645	OK
1700011B04Rik	1700011B04Rik	0	NaN	NaN	NaN	NaN	NaN	Low
1700019C18Rik	1700019C18Rik	0	NaN	NaN	NaN	NaN	NaN	Low
Cdyl	Cdyl	278.776965335569	-0.0101484744742756	0.100681581711486	-0.100797725877581	0.919711032134582	0.98245204918917	OK
Rpp40	Rpp40	108.025654225706	0.140195278545321	0.110799664508159	1.26530417910243	0.205762309060367	0.651486140968488	OK
Ppp1r3g	Ppp1r3g	0	NaN	NaN	NaN	NaN	NaN	Low
Lyrm4	Lyrm4	302.613926365963	0.0512028889491502	0.0982786276945318	0.52099719084701	0.602368728289392	0.899682213714532	OK
Fars2	Fars2	692.121795209813	-0.107316838993492	0.0849340958514681	-1.26353071658249	0.206398514879018	0.652242245196824	OK
Nrn1	Nrn1	1.36052763910406	0.00789033870627528	0.0223859010274815	0.35246911422457	0.724486477425128	NaN	Low
F13a1	F13a1	4.73589412045479	-0.0617071709287358	0.0423909351857415	-1.45566901646207	0.145484138942561	NaN	Low
Ly86	Ly86	32.7350287439461	0.035964791414543	0.0949474820071572	0.378786152663132	0.704846671068003	0.929430541014899	OK
Rreb1	Rreb1	1523.21296800707	-0.0547934642956341	0.0734130686167663	-0.74637207418299	0.455442683821282	0.835685254004909	OK
Ssr1	Ssr1	11227.4882022295	-0.208084574977334	0.0623354918597445	-3.33813961788457	0.000843413585084026	0.0260708778941736	OK
Cage1	Cage1	51.2327989161427	0.0311571287200978	0.103507183827779	0.301014167016067	0.763403691538385	0.945080425850233	OK
Riok1	Riok1	513.327322957022	0.0151405240288072	0.0895199204183083	0.169130222167966	0.865694213501112	0.973919352839627	OK
Dsp	Dsp	7060.48452056124	-0.0598981414746317	0.0544569553393873	-1.099917193338	0.271368202759133	0.715619105434415	OK
Snrnp48	Snrnp48	291.456652202903	0.0936598497592938	0.102623126146474	0.91265831860952	0.361422272094126	0.781960231652494	OK
Bmp6	Bmp6	48.7731334172629	0.0415057479866993	0.100119776943429	0.414560931454644	0.678463353365841	0.920318809696535	OK
4930579J19Rik	4930579J19Rik	0	NaN	NaN	NaN	NaN	NaN	Low
Txndc5	Txndc5	6599.92098144528	-0.203684935182356	0.0617796952248263	-3.29695597301206	0.000977388210881581	0.0287746368079545	OK
Bloc1s5	Bloc1s5	398.906546958618	-0.0590965921598229	0.0964135641990896	-0.612948941891528	0.539910100649759	0.875548489260576	OK
Eef1e1	Eef1e1	272.955746648936	0.263723038434712	0.102073869190872	2.58364888609804	0.00977612617635067	0.134960166239611	OK
Slc35b3	Slc35b3	407.030082933331	0.119715570422646	0.0955502515431067	1.2529069101261	0.210239586798692	0.654653635766984	OK
5033403F01Rik	5033403F01Rik	15.0813660693306	-0.0228301345714674	0.0758308751193146	-0.301066478997451	0.763363801706813	0.945080425850233	OK
Ofcc1	Ofcc1	0	NaN	NaN	NaN	NaN	NaN	Low
Tfap2a	Tfap2a	1.18279532944337	-0.00254012957149114	0.0213674722916223	-0.118878336979853	0.905371744626692	NaN	Low
Gm26688	Gm26688	0	NaN	NaN	NaN	NaN	NaN	Low
Gcnt2	Gcnt2	1915.36587214378	-0.0988781993211438	0.0663476131121657	-1.49030529785574	0.136143980130539	0.546449180093135	OK
Pak1ip1	Pak1ip1	1031.36774357142	0.0480968105051701	0.0811538611487159	0.592662010462224	0.553407370289093	0.880969341027314	OK
Tmem14c	Tmem14c	1167.61039877107	-0.0124054015236245	0.0733433737122773	-0.169141408360765	0.865685414964467	0.973919352839627	OK
Mak	Mak	1.52660162971157	0.00572543572353711	0.0253667419295203	0.225706389076091	0.821429788545176	NaN	Low
Gcm2	Gcm2	0	NaN	NaN	NaN	NaN	NaN	Low
Elovl2	Elovl2	993.098596604285	-0.0295986813192925	0.0819602145451836	-0.361134746700487	0.717998719398794	0.931528154411297	OK
Smim13	Smim13	792.655588635749	-0.0311413011054268	0.0771889168155308	-0.403442649413639	0.686622616887364	0.923484137543177	OK
Nedd9	Nedd9	610.639717751622	0.0774509391559212	0.0918202452418778	0.843506123860765	0.39894544229238	0.806910623872049	OK
Tmem170b	Tmem170b	706.437603208958	-0.136473664620007	0.0913133442886719	-1.49456430145159	0.135028188657244	0.545812517646017	OK
Gm5082	Gm5082	0.144274285201967	-0.00607549789306838	0.0102472453270773	-0.592890840332915	0.553254208393147	NaN	Low
Adtrp	Adtrp	0	NaN	NaN	NaN	NaN	NaN	Low
Gm10790	Gm10790	0	NaN	NaN	NaN	NaN	NaN	Low
Hivep1	Hivep1	2229.79081568703	-0.025685460425607	0.0658639776678662	-0.38997736448794	0.696553284952819	0.926780396624042	OK
Edn1	Edn1	3.70247094040015	0.0157673449023444	0.0351820235257646	0.448164810383849	0.654034257060585	NaN	Low
Phactr1	Phactr1	9864.57190498959	0.00480047525826072	0.0614453403118723	0.0781259446834439	0.937727869391893	0.986555014931602	OK
Tbc1d7	Tbc1d7	303.388494630458	0.0581508636121823	0.099636207781553	0.583631843352317	0.559468031437485	0.88334274474372	OK
Gfod1	Gfod1	298.418694404132	0.0171931445464951	0.102891586244981	0.167099615954592	0.867291668190074	0.974424442623229	OK
Sirt5	Sirt5	187.430669269627	0.041530400849481	0.108695840282953	0.382079026588051	0.702402748153247	0.928861614770946	OK
Nol7	Nol7	1257.56016613702	0.137254737402832	0.0716575631865621	1.91542568989523	0.0554382375127918	0.350252425222541	OK
Ranbp9	Ranbp9	1448.77431345452	0.0158952239910632	0.0682303824719634	0.232964017131146	0.815789347219652	0.958404901396407	OK
Mcur1	Mcur1	1567.84572704559	0.00610997568514034	0.0701368803967702	0.0871150192391748	0.930580087146117	0.984726401557219	OK
Rnf182	Rnf182	362.961868814456	-0.191264140649788	0.101015444342569	-1.89341483269789	0.0583027244266521	0.35954668787012	OK
Gm20751	Gm20751	12.724470742044	0.0755689490464954	0.0667265187349536	1.13251748299151	0.257416938433058	0.708663951357735	OK
Cd83	Cd83	38.627761904911	0.163839274444102	0.0944286524997353	1.73505890539486	0.0827303721699443	0.429795566246984	OK
Gm5083	Gm5083	0	NaN	NaN	NaN	NaN	NaN	Low
A330076C08Rik	A330076C08Rik	0	NaN	NaN	NaN	NaN	NaN	Low
1700029N11Rik	1700029N11Rik	0	NaN	NaN	NaN	NaN	NaN	Low
Jarid2	Jarid2	943.306597816192	-0.0954554100049609	0.077555268341947	-1.23080497361044	0.21839581492363	0.665116750578168	OK
Dtnbp1	Dtnbp1	563.756411846903	0.224163064354758	0.0873480101364885	2.56632136215221	0.0102783552738511	0.138240868181364	OK
Mylip	Mylip	420.425364355977	0.110145157094056	0.094069007960287	1.17089740268714	0.241640019267292	0.692971441462766	OK
Gmpr	Gmpr	1894.52703188051	-0.254365539000914	0.0775154163963273	-3.28148323038572	0.00103262664665761	0.0294992797085089	OK
Atxn1	Atxn1	523.726610345951	-0.0941145460064834	0.0996108350374715	-0.944822377717038	0.344749565324001	0.770656680794965	OK
Stmnd1	Stmnd1	0.335635326942746	-0.0086483095698216	0.0121793222896114	-0.710081346414355	0.477653693051928	NaN	Low
Rbm24	Rbm24	41.3285794460675	0.0875049272695289	0.0951513461131524	0.919639404422818	0.357761227854187	0.779117745546405	OK
Cap2	Cap2	36.5274995078913	0.279111140473738	0.0980820459807106	2.84569043888654	0.00443152521797828	0.0807028383915167	OK
Fam8a1	Fam8a1	770.655190975482	-0.0261098488728034	0.0825525009162475	-0.316281742927362	0.751788667471082	0.942716921825136	OK
Nup153	Nup153	1943.8673895513	0.00480243053058077	0.0638199647784126	0.075249658116471	0.940016074857615	0.986674493205382	OK
Kif13a	Kif13a	898.298536095305	0.0524909456849795	0.0769497721575868	0.682145563439516	0.495146912174264	0.856444422451129	OK
Nhlrc1	Nhlrc1	172.956200022238	-0.0262369474505801	0.10966880874361	-0.2392380089759	0.810921031328433	0.957022470401932	OK
Tpmt	Tpmt	57.4476234055834	-0.0576539918991622	0.103614285989327	-0.556428984175994	0.577917629431842	0.891894009577612	OK
Kdm1b	Kdm1b	650.029821574315	-0.0890478378292018	0.0848343058687916	-1.04966778377284	0.29387088054714	0.731487157710138	OK
Dek	Dek	975.241531001999	-0.0185401687796516	0.08051353297542	-0.230273943950661	0.817878906313462	0.958543628282919	OK
Rnf144b	Rnf144b	6.36443737591314	-0.0192217322932397	0.0496136406109894	-0.387428377690592	0.698439098659485	NaN	Low
A930002C04Rik	A930002C04Rik	0.168500268704708	-0.00631112461122599	0.0104382222574135	-0.604616806922624	0.545433636759533	NaN	Low
G630093K05Rik	G630093K05Rik	0	NaN	NaN	NaN	NaN	NaN	Low
4931429P17Rik	4931429P17Rik	0.45840390483803	-0.00291514648613007	0.0136432738244606	-0.213669132763693	0.830805083921465	NaN	Low
A330033J07Rik	A330033J07Rik	0	NaN	NaN	NaN	NaN	NaN	Low
Id4	Id4	27.0843805076627	0.171940342275713	0.0825419279909879	2.08306670876994	0.0372451433989556	0.291739320241359	OK
A330048O09Rik	A330048O09Rik	0	NaN	NaN	NaN	NaN	NaN	Low
Zfp169	Zfp169	220.239163223147	-0.0616479314855123	0.109518987503139	-0.562897200668017	0.573504886509227	0.889813471750986	OK
Mirlet7d	Mirlet7d	1.20250786107985	0.0241346126879144	0.0235746587840061	1.0237523651578	0.305952254873134	NaN	Low
Mirlet7f-1	Mirlet7f-1	0.167135058238038	-0.00629881370287424	0.0104283415384258	-0.604009149457248	0.545837559205327	NaN	Low
Mirlet7a-1	Mirlet7a-1	0	NaN	NaN	NaN	NaN	NaN	Low
Ptpdc1	Ptpdc1	827.05268246949	-0.0789559162386212	0.0851403424883147	-0.927361975898296	0.353738626000343	0.776454856554103	OK
Barx1	Barx1	0.338413466929359	0.000159292896683308	0.0119085394945942	0.0133763587680603	0.98932752812567	NaN	Low
Phf2	Phf2	3887.77840887093	-0.107399797140722	0.061451392392056	-1.74771950577651	0.0805126095078777	0.425665127060088	OK
Fam120a	Fam120a	9337.28470415928	-0.0345603154881989	0.0511952037347438	-0.675069400392765	0.499631673521559	0.857610640816228	OK
Fam120aos	Fam120aos	1273.93429950202	-0.100558128540697	0.0805948289594502	-1.24769950924881	0.212141121095728	0.657733625671966	OK
Wnk2	Wnk2	964.929622183196	-0.0205546301399502	0.0831279032823038	-0.24726510988911	0.804703058811767	0.955163424731355	OK
Ninj1	Ninj1	1950.57525157893	-0.143690224373096	0.0790117789212649	-1.81859244703606	0.0689736309935522	0.393415870071444	OK
1110007C09Rik	1110007C09Rik	476.557853375449	0.18523082739502	0.0949463511734865	1.95089990405808	0.0510689540768181	0.337095549473289	OK
Susd3	Susd3	4.6232247539287	-0.0312418238415039	0.0455073609741117	-0.68652242566377	0.492383727739314	NaN	Low
Fgd3	Fgd3	21.6108434772647	0.0390947901158714	0.0844231974071915	0.463081135476411	0.643306211300636	0.9095111105496	OK
Bicd2	Bicd2	1436.6756266947	0.0722933378112436	0.0737890800266578	0.979729490937225	0.32721966476239	0.762297927263831	OK
Ippk	Ippk	569.804066950606	0.179480006051799	0.0863122231036559	2.07942745068974	0.0375780796049897	0.292934380047182	OK
Cenpp	Cenpp	9.26833553979325	-0.025678855994422	0.0624964699640376	-0.410884902926492	0.681156933038067	NaN	Low
Ecm2	Ecm2	3.87175105256889	-0.021880578205219	0.0419159982638395	-0.522010189701128	0.601663235930959	NaN	Low
Aspn	Aspn	14.9474137780237	-0.0044032265397257	0.0631652151733134	-0.0697096737127244	0.944424742005891	0.987792296115384	OK
Omd	Omd	0	NaN	NaN	NaN	NaN	NaN	Low
Ogn	Ogn	0.169855334434095	0.0065195704858653	0.0104481763470681	0.623991237254987	0.532633339858654	NaN	Low
Nol8	Nol8	1023.69856627563	-0.0760694990438246	0.0722104031594958	-1.05344238109023	0.292138288863432	0.729835835378459	OK
Iars	Iars	3811.16488406748	0.194209421262965	0.063498653509879	3.05848093665089	0.00222462232715689	0.0523029285642566	OK
Gm906	Gm906	0	NaN	NaN	NaN	NaN	NaN	Low
2310081J21Rik	2310081J21Rik	0	NaN	NaN	NaN	NaN	NaN	Low
Fbxw17	Fbxw17	154.595500625547	0.123364804203663	0.109560389749865	1.1259982233115	0.260166271355963	0.71067516229377	OK
Nutm2	Nutm2	0	NaN	NaN	NaN	NaN	NaN	Low
Mir683-1	Mir683-1	0	NaN	NaN	NaN	NaN	NaN	Low
Mir683-2	Mir683-2	0	NaN	NaN	NaN	NaN	NaN	Low
Gm904	Gm904	0	NaN	NaN	NaN	NaN	NaN	Low
Gm8765	Gm8765	0	NaN	NaN	NaN	NaN	NaN	Low
4930518P08Rik	4930518P08Rik	0	NaN	NaN	NaN	NaN	NaN	Low
9430083A17Rik	9430083A17Rik	47.4281928118454	-0.00877079465916413	0.102569936136619	-0.0855103843243287	0.931855640213565	0.984849923844794	OK
Spin1	Spin1	1030.14862892345	0.114733427639585	0.0820321675383043	1.39863947378948	0.161921122881378	0.588402840443874	OK
Nxnl2	Nxnl2	3.74278065552931	0.0533334214935705	0.039127434543077	1.363069726303	0.172860536736825	NaN	Low
S1pr3	S1pr3	45.2174991972189	-0.162046003591459	0.0943848055770312	-1.71686536408878	0.086003774632979	0.436979764774147	OK
Shc3	Shc3	1.91025992529522	0.019300222503615	0.0260911664664191	0.739722485326808	0.459468401574819	NaN	Low
Cks2	Cks2	7.28558370875914	-0.00935250553975345	0.0554592876587556	-0.168637318194564	0.866081925250105	NaN	Low
Secisbp2	Secisbp2	767.883192652145	0.0644193500456818	0.0793219950125808	0.812124682888581	0.416720091284888	0.815801871766759	OK
Sema4d	Sema4d	665.864541362141	-0.103106574196044	0.090958564182912	-1.13355542847734	0.256981078298773	0.708663951357735	OK
Gadd45g	Gadd45g	1220.69482706209	-0.150430070612565	0.0771093747648333	-1.95086616992219	0.0510729679096159	0.337095549473289	OK
4921525O09Rik	4921525O09Rik	3.70734470250147	0.0463348432898974	0.0341349339567558	1.3574024589764	0.174653367351664	NaN	Low
Diras2	Diras2	329.100334249494	0.804119746979456	0.0982207469491845	8.18686247005915	2.68124270269001e-16	3.03829485593157e-13	OK
Gm2848	Gm2848	0	NaN	NaN	NaN	NaN	NaN	Low
Syk	Syk	76.8259361526624	-0.0454582669891633	0.107078264656196	-0.424533093948799	0.6711770754197	0.917571392365585	OK
BB123696	BB123696	0	NaN	NaN	NaN	NaN	NaN	Low
Auh	Auh	1078.56492958313	0.059825157692088	0.0792953960797065	0.754459409370409	0.450573409845847	0.834765314857043	OK
Nfil3	Nfil3	273.525702368076	0.0540334277133749	0.110792882678308	0.48769764272912	0.625764021705293	0.904266087422968	OK
Ror2	Ror2	988.848957248679	-0.0278085342810336	0.0742886401633531	-0.374330910081076	0.708158138039073	0.929828290325801	OK
Sptlc1	Sptlc1	1344.16911814608	-0.00734544601660638	0.0749422462015899	-0.0980147565479636	0.921920575758759	0.982705808278455	OK
Gm2762	Gm2762	10.4233871221654	-0.0108102559231311	0.0651203341772853	-0.166004306637938	0.868153560992823	0.974424442623229	OK
Msx2	Msx2	0.510989077559512	0.0131617083094919	0.0148513636953356	0.88622894028416	0.375494171706031	NaN	Low
9530014B07Rik	9530014B07Rik	0	NaN	NaN	NaN	NaN	NaN	Low
4930555G21Rik	4930555G21Rik	0	NaN	NaN	NaN	NaN	NaN	Low
Drd1	Drd1	1.53123184231998	-0.0116071035881374	0.024997532540781	-0.464329972136313	0.642411353430896	NaN	Low
Sfxn1	Sfxn1	2146.56659065649	0.0258466369809232	0.0663886518430771	0.389323118686262	0.697037136481743	0.926780396624042	OK
Hrh2	Hrh2	4.33792191298191	-0.00342236237748875	0.043363979891334	-0.0789217776150819	0.937094841235719	NaN	Low
Cplx2	Cplx2	18869.4922081837	-0.153593286368184	0.0645792937425226	-2.37836739095599	0.017389490419678	0.191933677537971	OK
Thoc3	Thoc3	863.793852009266	0.100628856563314	0.0826616325950399	1.21735868750979	0.223467774156365	0.671795928320033	OK
Simc1	Simc1	510.284440111547	-0.00461283967784707	0.0928853960751381	-0.0496616246768824	0.960392037775523	0.992350650289232	OK
4833439L19Rik	4833439L19Rik	6235.62695062599	-0.188490980718231	0.0508825151426835	-3.70443521098886	0.000211862247289889	0.00956937964279181	OK
Arl10	Arl10	346.692320834611	0.0292996957982926	0.0999174763757038	0.293238949391812	0.76933951463096	0.945941490253864	OK
Nop16	Nop16	416.571533657791	0.0712270141302233	0.0961842550571968	0.740526753446992	0.45898043392834	0.836077884595974	OK
Higd2a	Higd2a	807.002346102022	-0.0767665063349479	0.0794844288069682	-0.96580559849501	0.334141466556418	0.766399547760504	OK
Cltb	Cltb	5694.85070193223	0.0266462022569937	0.0624626551836111	0.42659413338524	0.669674971491561	0.917214108761465	OK
Faf2	Faf2	2543.05323104735	-0.0293465766628611	0.0619205816459276	-0.473938969609003	0.635543428811995	0.908142440312565	OK
Rnf44	Rnf44	2840.73837308541	-0.052034194614719	0.0635655735367814	-0.818590814485613	0.413019909440814	0.813476930558545	OK
Cdhr2	Cdhr2	337.821592008878	0.164677163539526	0.0991241417970208	1.66132246447833	0.0966487006205762	0.46504919711203	OK
Gprin1	Gprin1	1782.8254271791	-0.00920444498646038	0.0827303183495186	-0.111258425811605	0.911411422062294	0.981264662726013	OK
Sncb	Sncb	881.241186152995	-0.0731275219431373	0.0877238897504583	-0.833610116368047	0.404500723076552	0.810345564691433	OK
Eif4e1b	Eif4e1b	0	NaN	NaN	NaN	NaN	NaN	Low
Tspan17	Tspan17	541.967670607847	0.0288856716272113	0.0966195075210327	0.298963142830379	0.764968167880738	0.945524003089864	OK
Unc5a	Unc5a	2808.36821566747	-0.104527595415918	0.0629528324791368	-1.66041131589367	0.0968317352339896	0.465765099296707	OK
Hk3	Hk3	70.3057902875309	0.0359383591893887	0.108583730941113	0.330973700000038	0.740664351387352	0.937313211929136	OK
Uimc1	Uimc1	1110.67980731934	0.0340792282014468	0.0770724985142326	0.4421710578794	0.65836542778154	0.914310295129615	OK
Zfp346	Zfp346	1001.41683602154	0.0285478192656995	0.0888158952575743	0.321426915564023	0.74788688872535	0.940860941149719	OK
Fgfr4	Fgfr4	54.8262201098569	-0.0571696015745078	0.102841104581006	-0.555902251414233	0.578277679056656	0.891894009577612	OK
Nsd1	Nsd1	5262.49821804735	-0.0282941567252125	0.0671192159355156	-0.421550763530908	0.673352950937955	0.918842681189628	OK
Rab24	Rab24	1503.81436520822	-0.0163773047560249	0.0675543071688041	-0.242431688553942	0.808445682666441	0.956958305524324	OK
Prelid1	Prelid1	2117.64506092561	-0.0608853285723032	0.0675212567085693	-0.901720903020101	0.367205146170757	0.788171750189814	OK
Mxd3	Mxd3	1.67002704613171	0.0297323749956726	0.0276141620316877	1.07670748659888	0.281610966674932	NaN	Low
Lman2	Lman2	11154.3069227744	-0.0740352167288786	0.053584150455115	-1.38166260172202	0.167075322503208	0.598023225953835	OK
Rgs14	Rgs14	5.192210155551	0.0423081864934437	0.0424545857779485	0.996551626124195	0.318982196249705	NaN	Low
Slc34a1	Slc34a1	5.63204515371382	0.00465462578793009	0.0411275299535024	0.113175427583239	0.909891476431389	NaN	Low
Pfn3	Pfn3	1.92547722821793	0.0348665515544384	0.0261266319034703	1.33452148303154	0.182033011049544	NaN	Low
F12	F12	1.1795973190395	-0.0112694393399488	0.0214862394283483	-0.52449566046817	0.599933837303816	NaN	Low
Grk6	Grk6	1058.31954263289	0.0798619441852618	0.0791541947112012	1.00894140198941	0.313002737807911	0.75059997559045	OK
Mir6943	Mir6943	0	NaN	NaN	NaN	NaN	NaN	Low
Prr7	Prr7	175.783681868453	-0.0218672803434564	0.109027726617468	-0.200566232295931	0.841037764214821	0.967140086071301	OK
Dbn1	Dbn1	351.267650186452	0.0695494081389031	0.0994943446151278	0.699028757945387	0.484534058887907	0.849686460686796	OK
Mir6944	Mir6944	0	NaN	NaN	NaN	NaN	NaN	Low
Pdlim7	Pdlim7	413.371521737665	-0.0138404791372064	0.0946045073658426	-0.146298305678864	0.88368590334059	0.976092895674712	OK
Mir6945	Mir6945	0.169855334434095	0.0065195704858653	0.0104481763470681	0.623991237254987	0.532633339858654	NaN	Low
Dok3	Dok3	84.1329577541007	-0.0572404902145746	0.108544550888846	-0.527345589860065	0.597953620432348	0.898316875311664	OK
Ddx41	Ddx41	2876.84527274605	-0.00651670721356499	0.0648939579784706	-0.100420862227682	0.920010207819899	0.98245204918917	OK
Fam193b	Fam193b	2510.51374624994	0.0799891771503001	0.0836612760029699	0.956107544277241	0.339017903655421	0.767815698518722	OK
Tmed9	Tmed9	7591.26428821269	-0.0828172019140205	0.0533584793426956	-1.55209074423066	0.120640512345843	0.515546727491756	OK
B4galt7	B4galt7	459.501855256534	-0.0918874194982575	0.0976046956026187	-0.941424169512929	0.346487532487645	0.771531960659734	OK
Caml	Caml	660.096318304805	-0.0777937091561245	0.0841742840966165	-0.924198049214552	0.355383211126617	0.777683289945765	OK
Ddx46	Ddx46	2591.9630241585	-0.0519208092613352	0.0613968400626046	-0.845659307684126	0.397742829875109	0.806370020608999	OK
B230219D22Rik	B230219D22Rik	3292.81611982016	-0.122639579450995	0.0598712255984643	-2.0483893260094	0.0405218665880592	0.302589973566408	OK
Txndc15	Txndc15	1461.1758485621	-0.135119244631	0.069361107522491	-1.9480548892214	0.0514083957375235	0.338196112839305	OK
Pcbd2	Pcbd2	463.224535048916	-0.166757435213067	0.0893267015979426	-1.86682629303428	0.0619258494812473	0.371282055223104	OK
Catsper3	Catsper3	6.62289273708912	0.0155097825604425	0.0518582612216957	0.299080265999235	0.764878803000784	NaN	Low
Pitx1	Pitx1	0	NaN	NaN	NaN	NaN	NaN	Low
H2afy	H2afy	4300.39101988385	0.0602073188196484	0.0565951428190946	1.06382484115466	0.287408055783317	0.726426532070919	OK
Tifab	Tifab	38.1455728394101	-0.0247468280162794	0.0971932138237414	-0.254614772397149	0.799020648427048	0.954642033507868	OK
4930550C17Rik	4930550C17Rik	0	NaN	NaN	NaN	NaN	NaN	Low
Neurog1	Neurog1	0	NaN	NaN	NaN	NaN	NaN	Low
Cxcl14	Cxcl14	37.0844899065787	0.00171555134735348	0.0940986886023566	0.0182314054832696	0.985454248843805	0.997310646456731	OK
Gm10782	Gm10782	0	NaN	NaN	NaN	NaN	NaN	Low
Slc25a48	Slc25a48	0	NaN	NaN	NaN	NaN	NaN	Low
Il9	Il9	0	NaN	NaN	NaN	NaN	NaN	Low
Fbxl21	Fbxl21	101.068562809003	0.0033002482237619	0.110610933414667	0.0298365461883381	0.976197412088968	0.995395863424834	OK
Lect2	Lect2	0	NaN	NaN	NaN	NaN	NaN	Low
Tgfbi	Tgfbi	422.19825360353	0.161914326927853	0.0988023387670916	1.63877018447444	0.101261130861612	0.475231718767169	OK
Smad5	Smad5	1918.6721784435	0.00825376209623704	0.0739367263290056	0.111632777187202	0.911114582011612	0.981264662726013	OK
Trpc7	Trpc7	16.6205051081164	0.0314675433949062	0.0738662179009162	0.426007236990483	0.670102572613608	0.917426591385243	OK
Spock1	Spock1	1920.74807293301	-0.120319853183426	0.0807777243211618	-1.48951773765066	0.136351086046184	0.546449180093135	OK
Klhl3	Klhl3	61.7859821491942	0.11308168862299	0.105601548493753	1.07083362162705	0.284244246394455	0.723979473784304	OK
Mir874	Mir874	0	NaN	NaN	NaN	NaN	NaN	Low
Hnrnpa0	Hnrnpa0	3224.99489230085	0.0109629983340397	0.0567919477187642	0.193037900167272	0.846929286231051	0.969320299014149	OK
1700066J03Rik	1700066J03Rik	0	NaN	NaN	NaN	NaN	NaN	Low
Idnk	Idnk	467.202884585061	-0.157237010033842	0.0903533706190982	-1.74024509496944	0.0818159903830933	0.428722095271408	OK
Ubqln1	Ubqln1	3968.5603124766	-0.0166665709957818	0.0541581604639537	-0.307738868030324	0.758281041600614	0.943274579606223	OK
Gkap1	Gkap1	389.977384375199	-0.0628223367885741	0.098618624921061	-0.637023045483143	0.524109832547953	0.868567562958142	OK
Kif27	Kif27	33.2650057057413	0.0745875816034106	0.0934105264675319	0.79849225161295	0.424584887836092	0.818469301690104	OK
Mir6369	Mir6369	0	NaN	NaN	NaN	NaN	NaN	Low
2210016F16Rik	2210016F16Rik	1350.42398883519	0.0374652355441168	0.0762485160176991	0.491356914217454	0.623174032194955	0.903440976200548	OK
Hnrnpk	Hnrnpk	9009.37731180611	0.0475151723286365	0.0506040234997019	0.938960364069004	0.347751094784785	0.771531960659734	OK
Mir7-1	Mir7-1	0.171278408691321	0.00653191070526503	0.0104582796060418	0.624568375614238	0.532254380855166	NaN	Low
Rmi1	Rmi1	321.302960025036	-0.106198843149946	0.100952341799626	-1.05197008070137	0.292813276787086	0.730850759499044	OK
Slc28a3	Slc28a3	8.79863540100764	0.0449160569177898	0.0565812076343775	0.793833479271654	0.427292379522893	NaN	Low
4930455J16Rik	4930455J16Rik	0	NaN	NaN	NaN	NaN	NaN	Low
Ntrk2	Ntrk2	6324.76278284625	-0.235766234810135	0.0587745440812667	-4.01136645967248	6.03683204336121e-05	0.00371442724550343	OK
Agtpbp1	Agtpbp1	1918.47502042652	-0.064192092895656	0.0654320739749393	-0.98104933858954	0.326568411543133	0.761893407044323	OK
A230056J06Rik	A230056J06Rik	3.55831971948499	-0.00920457650526132	0.0353098157850323	-0.260680388742303	0.794338990810675	NaN	Low
Naa35	Naa35	1613.77810502417	-0.00922319610799651	0.0723926390257495	-0.127405164836108	0.898619728606722	0.978367449489816	OK
Golm1	Golm1	836.30338558925	-0.251052322081262	0.0853450163124507	-2.94161666291271	0.00326503830295157	0.0665904482390272	OK
4921517D22Rik	4921517D22Rik	0	NaN	NaN	NaN	NaN	NaN	Low
Spata31d1a	Spata31d1a	0	NaN	NaN	NaN	NaN	NaN	Low
Spata31d1b	Spata31d1b	0	NaN	NaN	NaN	NaN	NaN	Low
Spata31d1d	Spata31d1d	0.168500268704708	-0.00631112461122599	0.0104382222574135	-0.604616806922624	0.545433636759533	NaN	Low
4930528D03Rik	4930528D03Rik	0	NaN	NaN	NaN	NaN	NaN	Low
Isca1	Isca1	1807.17766085311	-0.0709831754629202	0.0686087783842681	-1.03460777373638	0.30085212210335	0.736583931645906	OK
Etohd2	Etohd2	147.15360614725	-0.170430482518645	0.110776643781335	-1.53850556129018	0.123925049808003	0.520626753256421	OK
Zcchc6	Zcchc6	2480.05752272027	0.11175084359002	0.0623241269709328	1.79305910922971	0.0729634730942775	0.405293017620909	OK
A530065N20Rik	A530065N20Rik	0	NaN	NaN	NaN	NaN	NaN	Low
Gas1	Gas1	4.64340589182567	0.0210198379875857	0.04087862108563	0.514201248216143	0.607111295167923	NaN	Low
Gm5084	Gm5084	0	NaN	NaN	NaN	NaN	NaN	Low
Dapk1	Dapk1	2732.66539453531	-0.0509355959346839	0.0613278704873084	-0.83054564800558	0.406230350158963	0.811268825367515	OK
BC051665	BC051665	0	NaN	NaN	NaN	NaN	NaN	Low
Ctsll3	Ctsll3	0	NaN	NaN	NaN	NaN	NaN	Low
4930486L24Rik	4930486L24Rik	3.13665442321137	-0.00920093058435234	0.0358414528311004	-0.256711987310082	0.797401117061707	NaN	Low
Ctla2b	Ctla2b	9.34433906390775	0.0235849120393697	0.0595825186898862	0.395836103574673	0.69222594079811	NaN	Low
Tpbpb	Tpbpb	0	NaN	NaN	NaN	NaN	NaN	Low
Ctla2a	Ctla2a	136.691089495552	-0.0820812693565162	0.110605863712096	-0.742105948109331	0.45802314627616	0.836077884595974	OK
Tpbpa	Tpbpa	0	NaN	NaN	NaN	NaN	NaN	Low
Ctsj	Ctsj	0	NaN	NaN	NaN	NaN	NaN	Low
Ctsq	Ctsq	0	NaN	NaN	NaN	NaN	NaN	Low
Ctsr	Ctsr	0	NaN	NaN	NaN	NaN	NaN	Low
Cts6	Cts6	0	NaN	NaN	NaN	NaN	NaN	Low
Cts8	Cts8	0	NaN	NaN	NaN	NaN	NaN	Low
Cts8-ps	Cts8-ps	0	NaN	NaN	NaN	NaN	NaN	Low
Cts7	Cts7	0	NaN	NaN	NaN	NaN	NaN	Low
Ctsm	Ctsm	0	NaN	NaN	NaN	NaN	NaN	Low
Cts3	Cts3	0	NaN	NaN	NaN	NaN	NaN	Low
BC052688	BC052688	0.168500268704708	-0.00631112461122599	0.0104382222574135	-0.604616806922624	0.545433636759533	NaN	Low
Zfp808	Zfp808	35.1958627363328	0.161914051015476	0.0927978246553411	1.7448043811031	0.0810189259497157	0.426485931838427	OK
Gm3604	Gm3604	35.2421589128677	-0.0287816213825439	0.0978370711276231	-0.294179098483027	0.76862105135746	0.945828416788661	OK
Zfp935	Zfp935	190.798817388185	-0.0379594926631063	0.108603696162807	-0.349523027339711	0.72669668628878	0.934357276320102	OK
Zfp934	Zfp934	38.4604949965697	-0.0545103408644711	0.0983019228901809	-0.554519578679737	0.579223310294762	0.891894009577612	OK
6720489N17Rik	6720489N17Rik	17.3651824499277	0.148380486926118	0.0751578797569926	1.97425056967912	0.0483532584363365	0.327444027996665	OK
Mir713	Mir713	0	NaN	NaN	NaN	NaN	NaN	Low
Gm5141	Gm5141	66.0948146920674	0.0176369189367245	0.105138458239304	0.167749453740147	0.866780388942404	0.974411353243949	OK
Fbp2	Fbp2	27.1994144295378	0.251042698311972	0.0890237300802219	2.81995259113216	0.00480307450483781	0.0851528124078026	OK
Fbp1	Fbp1	271.825220470827	0.458890161774915	0.102199239089035	4.49015243034376	7.11722225832009e-06	0.00064519992179091	OK
2010111I01Rik	2010111I01Rik	2168.2760104049	0.127214045522812	0.0615947054232074	2.06534059459729	0.0388907851265426	0.297652767349259	OK
Gm16907	Gm16907	9.03711056675811	-0.0263349952442964	0.0596754331909956	-0.441303796823884	0.658993077776556	NaN	Low
Mir23b	Mir23b	0	NaN	NaN	NaN	NaN	NaN	Low
Mir27b	Mir27b	0	NaN	NaN	NaN	NaN	NaN	Low
Mir3074-1	Mir3074-1	0	NaN	NaN	NaN	NaN	NaN	Low
Mir24-1	Mir24-1	0	NaN	NaN	NaN	NaN	NaN	Low
Fancc	Fancc	146.263002499056	0.0750705085433298	0.109700313511154	0.684323555152802	0.493770875997761	0.85521543393422	OK
Ptch1	Ptch1	925.555950458886	0.0350444115299834	0.0805350979119154	0.435144582158612	0.663457484934471	0.915365126181414	OK
1700024I08Rik	1700024I08Rik	0	NaN	NaN	NaN	NaN	NaN	Low
Ercc6l2	Ercc6l2	1289.30402311294	0.119509643713127	0.0736635838537266	1.62237074903166	0.10472398838261	0.483512363155912	OK
Hsd17b3	Hsd17b3	2.16759199643872	-0.0103887930858653	0.0287779927892406	-0.360997834767316	0.718101065693482	NaN	Low
Slc35d2	Slc35d2	99.36793927033	-0.104269584423605	0.110308283900322	-0.945256156081861	0.344528116224928	0.770656680794965	OK
Zfp367	Zfp367	389.86215423012	-0.00273057305129042	0.093391975658394	-0.0292377694340488	0.976674958447856	0.995395863424834	OK
Habp4	Habp4	1516.45881664289	0.089444746877801	0.0726462777342545	1.23123647442745	0.218234433275707	0.664923106359639	OK
Cdc14b	Cdc14b	1057.83823208192	0.00900421288571722	0.0788356161338806	0.114215037914158	0.909067331386272	0.980387408724735	OK
1810034E14Rik	1810034E14Rik	177.569424164477	-0.367207757392217	0.110026461509264	-3.3374494858339	0.000845510895082405	0.0260708778941736	OK
Aaed1	Aaed1	473.516525111276	-0.156821848345767	0.0920857154302133	-1.70299864222279	0.0885683224991553	0.444902862705399	OK
Ctsl	Ctsl	8915.00843283671	0.107906108928153	0.0586666035299098	1.83931065436812	0.0658695068528738	0.384041891939774	OK
Cdk20	Cdk20	284.534339917598	0.11820723214667	0.10095846339115	1.17085015140031	0.241659015028018	0.692971441462766	OK
1190003K10Rik	1190003K10Rik	0	NaN	NaN	NaN	NaN	NaN	Low
Cntnap3	Cntnap3	2.03997837789125	-0.00680665382376617	0.0297352753191223	-0.22890838408982	0.818940124012497	NaN	Low
Spata31	Spata31	0	NaN	NaN	NaN	NaN	NaN	Low
Spata31d1c	Spata31d1c	0	NaN	NaN	NaN	NaN	NaN	Low
Hiatl1	Hiatl1	1395.58466589648	-0.0659085746852856	0.0684513499318509	-0.962852810805091	0.335621393787238	0.767072033847716	OK
Olfr466	Olfr466	0	NaN	NaN	NaN	NaN	NaN	Low
Nlrp4f	Nlrp4f	5.34307671289263	0.0120476352187594	0.0457373543933746	0.263409096974455	0.792235279749799	NaN	Low
Zfp369	Zfp369	131.321821738523	0.0646699454018037	0.110746974638551	0.5839432238476	0.559258511201949	0.88334274474372	OK
Gm10324	Gm10324	0	NaN	NaN	NaN	NaN	NaN	Low
2410141K09Rik	2410141K09Rik	0	NaN	NaN	NaN	NaN	NaN	Low
Uqcrb	Uqcrb	1536.21331135098	0.00532382597388694	0.0705129278041459	0.0755014171114013	0.93981577006502	0.986674493205382	OK
Gm10767	Gm10767	26.7277905244998	-0.0912728593743157	0.0869380571214314	-1.04986081350806	0.293782110405411	0.731487157710138	OK
Mterf3	Mterf3	532.668554488617	0.0344245281141152	0.0875217785194154	0.393325280821146	0.694079248433925	0.926126911054977	OK
Ptdss1	Ptdss1	1593.78581608211	-0.0466170672061156	0.0659956170816335	-0.706366108350082	0.479960491695415	0.848369006379078	OK
4933433G19Rik	4933433G19Rik	0.179038623175763	0.00659732149067966	0.0105116758716303	0.627618428426335	0.530253933479126	NaN	Low
Zfp712	Zfp712	62.1655272875921	0.0131146066993897	0.106320400098963	0.123349862182447	0.901830057960778	0.978638875754822	OK
Zfp708	Zfp708	43.7877580746113	-0.15277488482536	0.101316228414624	-1.50790142128216	0.131579758848423	0.539095185617591	OK
Rslcan18	Rslcan18	17.3663923703716	0.0439587453752547	0.0799055754550529	0.550133643677739	0.582227712389654	0.893127580195254	OK
Zfp759	Zfp759	161.607398480307	-0.109566349385731	0.110433801748114	-0.992145046637424	0.321126774885997	0.757617409535742	OK
Rsl1	Rsl1	94.5959199708892	-0.0482503327458144	0.110694850391756	-0.435885974596409	0.662919461595227	0.9150724635846	OK
Zfp455	Zfp455	77.3078481708065	0.132767700034121	0.108518826298951	1.22345315151463	0.221158588530474	0.66799522142101	OK
Zfp458	Zfp458	60.8308912225799	0.0406506841402564	0.105522880585809	0.385230993644075	0.700066282387507	0.928510728781635	OK
F630042J09Rik	F630042J09Rik	1.53788129864852	0.0337724342513995	0.0236563475916189	1.42762673403415	0.153399324504085	NaN	Low
Zfp457	Zfp457	3.22087393203062	-0.0023803195091432	0.0318663314459476	-0.0746970046797122	0.9404557909363	NaN	Low
Zfp595	Zfp595	120.817100252073	-0.0829439237587438	0.110786897515392	-0.748679903661173	0.454050159079753	0.834972688786005	OK
Zfp953	Zfp953	68.4273382899876	0.128673987357911	0.107911288997155	1.1924052483638	0.233102383377186	0.681514987994621	OK
Zfp456	Zfp456	10.8532839851077	-0.0531128150125137	0.0647251399314021	-0.820590192138703	0.411879736156319	0.812480601256779	OK
Zfp429	Zfp429	56.4359560784546	-0.0781618633075091	0.104105373002764	-0.750795670319859	0.452775635527519	0.834972688786005	OK
Zfp459	Zfp459	37.5984279736678	-0.0591008405748344	0.0957768377757662	-0.617068196730424	0.537189744741818	0.874357186822915	OK
Zfp874a	Zfp874a	236.278037899065	-0.0478231195542107	0.106122308259761	-0.450641531817715	0.652247928336825	0.912154888272579	OK
Zfp874b	Zfp874b	120.234712331102	-0.0570615405469444	0.110934929178498	-0.514369468385654	0.606993701218246	0.901077445703008	OK
Zfp58	Zfp58	153.558293072874	-0.0629490644230667	0.110773056887724	-0.568270536100396	0.569851282383466	0.887510716547708	OK
Zfp87	Zfp87	297.705441608564	-0.00756595481307495	0.100761101652727	-0.0750880517280472	0.940144654326171	0.986674493205382	OK
Zfp748	Zfp748	341.619257754644	-0.0146394832740317	0.0994432401618462	-0.147214463750433	0.882962744559768	0.976092895674712	OK
9430065F17Rik	9430065F17Rik	45.1396748849442	-0.0461126862330121	0.100938278970973	-0.45684042469431	0.647785747398941	0.911188155491016	OK
Zfp729b	Zfp729b	344.68390726343	-0.0828992223497601	0.0962823491572366	-0.861001243482117	0.389237358202103	0.801610537112923	OK
Zfp729a	Zfp729a	411.364500495334	0.0188151921721033	0.0972513622672611	0.193469702978519	0.846591131304665	0.969320299014149	OK
Zfp738	Zfp738	364.305279028122	0.0200734583923233	0.102016173507602	0.196767411500956	0.844009554373289	0.968802933828476	OK
Zfp65	Zfp65	388.809136150432	-0.104329588868735	0.0936456922689609	-1.11408850039881	0.265241221510929	0.713406219077468	OK
Zfp85os	Zfp85os	20.5889870204608	-0.103212163420608	0.0788057833029162	-1.30970290624329	0.19029636004269	0.631699570557895	OK
Zfp85	Zfp85	55.9429536530453	0.0183918714084337	0.104947191735459	0.175248818994549	0.860884125825371	0.972983431203563	OK
Zfp493	Zfp493	50.9895589525999	-0.0743161851172619	0.10227800734473	-0.726609630424047	0.467465127024974	0.840633509937377	OK
4930525G20Rik	4930525G20Rik	45.0998144961865	-0.0685057236179686	0.0982689113671787	-0.69712508935811	0.485724514063143	0.849939768656624	OK
Zfp273	Zfp273	82.924689899683	0.019694686246002	0.108852565893776	0.180929921902081	0.856422582152998	0.972089672129922	OK
Gm10037	Gm10037	11.1723432976958	0.0812927672754509	0.06391645659561	1.27185973073849	0.203422961853815	0.648907247885865	OK
BC048507	BC048507	0.721371426009837	-0.0149507678729661	0.0159624770669614	-0.936619536569968	0.348954298934727	NaN	Low
Mtrr	Mtrr	576.212154848759	0.10528801101824	0.0857321140890668	1.22810468558907	0.219407672327495	0.666562827738306	OK
Fastkd3	Fastkd3	182.79757533818	0.0676373965959363	0.107184916237161	0.631034654598971	0.528017865651331	0.870618035300934	OK
1700001L19Rik	1700001L19Rik	2.14201094720659	-0.0187986115814609	0.0295477642338532	-0.636210964480458	0.524638927610296	NaN	Low
Adcy2	Adcy2	25.7491030868029	0.0422793768253709	0.0880001762367528	0.480446501739085	0.630909935278556	0.906116740591234	OK
Papd7	Papd7	891.490905115309	-0.0119039846964314	0.0787151136555098	-0.151228704928614	0.879795307434419	0.976029807155173	OK
Srd5a1	Srd5a1	22.7669120040848	-0.0496411226497167	0.0805036866065526	-0.616631669209496	0.537477700872616	0.874357186822915	OK
Nsun2	Nsun2	2232.29468743551	0.13272456802654	0.0666341369658066	1.99184042999833	0.0463885686923089	0.32056535869796	OK
Ube2ql1	Ube2ql1	17.2224076464607	0.0629241677660871	0.0724706466922234	0.868271095100347	0.385245941942921	0.799358002111823	OK
Med10	Med10	480.102990837375	-0.0873455345064792	0.0901871347803646	-0.968492177062663	0.33279862407983	0.766107277846203	OK
1700084F23Rik	1700084F23Rik	0	NaN	NaN	NaN	NaN	NaN	Low
Gm3772	Gm3772	7.32839076088323	0.0643022937072002	0.0513533229627573	1.25215448577366	0.210513577056243	NaN	Low
4930520P13Rik	4930520P13Rik	0	NaN	NaN	NaN	NaN	NaN	Low
1700100L14Rik	1700100L14Rik	0	NaN	NaN	NaN	NaN	NaN	Low
Ice1	Ice1	2182.75674373678	0.0276625595355627	0.0674641440843775	0.410033506109039	0.681781368860725	0.921269998342483	OK
Adamts16	Adamts16	0.679421337736381	0.014365714016126	0.0155228099464464	0.925458345859259	0.354727541237261	NaN	Low
8030423J24Rik	8030423J24Rik	0	NaN	NaN	NaN	NaN	NaN	Low
Mir466f-4	Mir466f-4	0	NaN	NaN	NaN	NaN	NaN	Low
Irx1	Irx1	421.421880902834	0.51119855700071	0.105531951973105	4.84401688249818	1.27240113815636e-06	0.000146628056581781	OK
Gm20554	Gm20554	270.621211657261	0.193589446512131	0.110884393164725	1.74586739384093	0.0808339968651675	0.426204222323593	OK
Irx2	Irx2	488.350426670605	0.329553905939466	0.10229127712253	3.22172051429867	0.0012742336558008	0.0345848887257073	OK
D730050B12Rik	D730050B12Rik	0	NaN	NaN	NaN	NaN	NaN	Low
4930555K05Rik	4930555K05Rik	0	NaN	NaN	NaN	NaN	NaN	Low
Irx4	Irx4	0	NaN	NaN	NaN	NaN	NaN	Low
Ndufs6	Ndufs6	1060.15609074287	0.0853554455473126	0.0820502567016622	1.04028249244446	0.298208675643672	0.735565025331007	OK
Mrpl36	Mrpl36	795.196126846409	-0.0128609724167079	0.0843876376766384	-0.15240351277505	0.878868686649626	0.976029807155173	OK
D630045M09Rik	D630045M09Rik	0.705616138231996	0.00829670329959545	0.0163458345227019	0.507572940865917	0.611752871117346	NaN	Low
Lpcat1	Lpcat1	368.155713601662	0.0922880552471189	0.0953327729084589	0.968062214404866	0.333013299378016	0.766217432712629	OK
Slc6a3	Slc6a3	0	NaN	NaN	NaN	NaN	NaN	Low
Clptm1l	Clptm1l	5854.87273477632	-0.16005432168386	0.0582377750392287	-2.74829046226523	0.00599069123036159	0.0980281821305137	OK
Tert	Tert	242.34949386354	0.0918611276473918	0.102903068024007	0.892695712687219	0.372020146940676	0.790810928234581	OK
Slc6a18	Slc6a18	0.179038623175763	0.00659732149067966	0.0105116758716303	0.627618428426335	0.530253933479126	NaN	Low
Slc6a19	Slc6a19	688.628418529675	-0.0226637297941234	0.090347272554766	-0.250851289178489	0.801929085995628	0.954703833228306	OK
Slc6a19os	Slc6a19os	9.02719591168628	0.0148035395059632	0.0554537835637085	0.266952740726087	0.789505548374022	NaN	Low
Slc12a7	Slc12a7	5045.59752987569	0.0715280094262619	0.062629663514709	1.14207877565018	0.253421276799572	0.705805054023221	OK
Nkd2	Nkd2	16.2182347318494	-0.0957331672980353	0.0751930699000615	-1.27316476671685	0.202959580270485	0.648822514009907	OK
Trip13	Trip13	7.48650631391975	0.00308044195137645	0.0555274561567164	0.0554760142925051	0.955759238338221	NaN	Low
Brd9	Brd9	754.933089786979	0.0610913135366956	0.0816853037684595	0.747886225775221	0.454528786543372	0.834972688786005	OK
Zdhhc11	Zdhhc11	0	NaN	NaN	NaN	NaN	NaN	Low
Tppp	Tppp	17.1969173439131	-0.0757368314635332	0.076094372977119	-0.995301340958637	0.319589725791949	0.755788015881553	OK
Cep72	Cep72	13.3885731093078	0.187927214612863	0.0705842839239206	2.66245124503098	0.00775738066054845	0.115790189047352	OK
Slc9a3	Slc9a3	0	NaN	NaN	NaN	NaN	NaN	Low
Exoc3	Exoc3	1673.81021988413	0.0817370016481487	0.0694078345593255	1.17763365140408	0.238942688175727	0.689692777290074	OK
Ahrr	Ahrr	0.513835226073964	0.0111353504013001	0.0136787573473743	0.814061549489916	0.415609691741069	NaN	Low
Pdcd6	Pdcd6	1554.00201021497	0.0353232907302337	0.0713351149558344	0.495173951175425	0.620477336381959	0.903440976200548	OK
Sdha	Sdha	8071.31798568966	-0.0397747563727834	0.0559897581115545	-0.710393431126025	0.477460195524574	0.846369930744773	OK
Ccdc127	Ccdc127	1932.14318613169	-0.152517607113162	0.0637693693451997	-2.39170637375361	0.016770252844094	0.187998267249786	OK
Lrrc14b	Lrrc14b	35.2112232221066	-0.168336526712351	0.0948845029576634	-1.77412034067841	0.0760432469099498	0.41491052645472	OK
Zfp72	Zfp72	19.5732365016597	-0.150758218457592	0.0796159455857074	-1.89356814578431	0.0582823549856643	0.35954668787012	OK
Mir692-3	Mir692-3	0	NaN	NaN	NaN	NaN	NaN	Low
Mir692-2	Mir692-2	0	NaN	NaN	NaN	NaN	NaN	Low
Zfp825	Zfp825	79.4125139403517	-0.141248296005825	0.110279196112712	-1.28082449804458	0.200255317174966	0.645583642234516	OK
Erap1	Erap1	2621.47355403743	-0.0564181959316886	0.058784509054509	-0.959745974562344	0.337183078650135	0.76711513425188	OK
Cast	Cast	814.621598149636	-0.00956268802748723	0.0814506287065786	-0.117404717180714	0.906539346156546	0.979768149778059	OK
Pcsk1	Pcsk1	18684.3232106069	-0.185004168032075	0.0610328417755719	-3.03122323408054	0.0024356509949784	0.0553845856684219	OK
Mir682	Mir682	2.38825858423762	0.0185666000852265	0.0319014521967922	0.581998586481072	0.560567632989146	NaN	Low
Ell2	Ell2	2955.10540236882	-0.175867498510046	0.071545567432319	-2.45811871820591	0.0139666995415657	0.16807007112054	OK
Glrx	Glrx	1116.67291869071	-0.148049203562143	0.0766219839140511	-1.93220269170025	0.0533344930967814	0.343066431944198	OK
Rhobtb3	Rhobtb3	959.21134365433	-0.0387824119541526	0.0797577311217432	-0.486252698123454	0.626788012112217	0.904547265889027	OK
Spata9	Spata9	1.36905856910521	0.000884876198568169	0.0245353024490308	0.0360654285964641	0.971230188367564	NaN	Low
Rfesd	Rfesd	553.438655409808	-0.0998793655412809	0.0975434169005592	-1.02394778361212	0.305859938885623	0.742030945399946	OK
Gpr150	Gpr150	6.94696077901961	0.00459770490398557	0.0432697326537322	0.106256836407539	0.915378577204364	NaN	Low
Arsk	Arsk	192.144906993376	-0.0683850323311698	0.108652146948305	-0.629394211268613	0.529091006791303	0.871055402509718	OK
Ttc37	Ttc37	1593.38245905519	-0.0505836401709985	0.0651389817723058	-0.776549445427536	0.437424637910831	0.825530785247008	OK
Mctp1	Mctp1	86.5634066951075	-0.17801982355742	0.108275557445031	-1.64413675402037	0.100147957499941	0.472687986004607	OK
Ankrd32	Ankrd32	332.971275191744	-0.137598775666281	0.10018812379563	-1.37340405682178	0.169626769304517	0.602563026990828	OK
2210408I21Rik	2210408I21Rik	314.116723151146	-0.0770354812600398	0.103486113274968	-0.744404044389534	0.456632072944686	0.83579963003532	OK
Fam172a	Fam172a	1049.06554289357	-0.0355794474628542	0.0781088172442943	-0.455511281800305	0.648741453038663	0.911494442996331	OK
Pou5f2	Pou5f2	1.68631717382734	0.000481026472384143	0.0240760797281441	0.0199794350997201	0.984059777704641	NaN	Low
Nr2f1	Nr2f1	5.85724004562688	-0.0161693879041623	0.050067585210459	-0.322951223555008	0.74673218223244	NaN	Low
A830082K12Rik	A830082K12Rik	0.179038623175763	0.00659732149067966	0.0105116758716303	0.627618428426335	0.530253933479126	NaN	Low
Arrdc3	Arrdc3	1073.70319920802	-0.172096126020045	0.0769090787702739	-2.237656838071	0.0252434419618488	0.237426717139052	OK
5430425K12Rik	5430425K12Rik	3.72598433088613	0.0490349994455397	0.0402225283287962	1.21909291839406	0.222808927408925	NaN	Low
9330111N05Rik	9330111N05Rik	0.672683583405435	-0.00732739080293713	0.0160253355735735	-0.457237901153241	0.647500058928356	NaN	Low
Adgrv1	Adgrv1	650.897489637927	0.285456066781387	0.0860924498021329	3.31569222896379	0.000914164454122323	0.0276240183270119	OK
Lysmd3	Lysmd3	733.22476220411	0.00905233428632966	0.0885817759223249	0.102191835646504	0.918604408039708	0.98245204918917	OK
Polr3g	Polr3g	356.916334596281	0.160559755823822	0.0977290745031768	1.64290674643197	0.100402228976256	0.473558622830082	OK
Mblac2	Mblac2	459.921176133629	-0.0590298664296439	0.0888393921398345	-0.664455991962777	0.50639850648288	0.861286397092702	OK
Cetn3	Cetn3	963.686594477467	-0.0494161368711314	0.07727967659727	-0.639445440858342	0.52253319585483	0.86704165921098	OK
Mir3961	Mir3961	0	NaN	NaN	NaN	NaN	NaN	Low
Mef2c	Mef2c	202.341001741003	-0.11690702335754	0.108106778729	-1.08140326381013	0.279517770462302	0.721040521519146	OK
C130071C03Rik	C130071C03Rik	0	NaN	NaN	NaN	NaN	NaN	Low
Mir9-2	Mir9-2	0	NaN	NaN	NaN	NaN	NaN	Low
2810049E08Rik	2810049E08Rik	0	NaN	NaN	NaN	NaN	NaN	Low
Gm17750	Gm17750	0	NaN	NaN	NaN	NaN	NaN	Low
Tmem161b	Tmem161b	178.078371854769	0.0578473582956186	0.110023489717808	0.525772800371882	0.599046075005808	0.898728296781828	OK
Ccnh	Ccnh	635.363456909169	0.0902478337588959	0.0850103483513053	1.06160997465799	0.288412783582822	0.726692893203208	OK
Rasa1	Rasa1	1793.63752710201	0.0255709783854538	0.0671388546068217	0.380867063270627	0.703301893460113	0.928861614770946	OK
Cox7c	Cox7c	1080.71819125497	0.179431675450647	0.0849769823020782	2.11153268320119	0.0347265517507338	0.28048716193321	OK
Edil3	Edil3	30.0241294957433	0.0480706604537127	0.0824683451617731	0.58289832734506	0.559961746706809	0.88334274474372	OK
Hapln1	Hapln1	703.550007536176	-0.105363095790984	0.0914772721229169	-1.15179534047986	0.249405183057921	0.702301031108223	OK
Vcan	Vcan	69.7927965391947	0.222459326415785	0.106277484502435	2.09319337446953	0.0363318959594159	0.286970521427791	OK
Xrcc4	Xrcc4	235.403827000087	-0.123536269324946	0.104276525573802	-1.18469874830565	0.23613657755137	0.686178941425189	OK
Tmem167	Tmem167	1735.38787905551	-0.152516274641744	0.0722338989465064	-2.11142243276515	0.0347360185832861	0.28048716193321	OK
Atp6ap1l	Atp6ap1l	0.513835226073964	0.0111353504013001	0.0136787573473743	0.814061549489916	0.415609691741069	NaN	Low
Rps23	Rps23	3792.47063840498	0.167917832581154	0.0753608138373217	2.22818496816703	0.0258681830405462	0.239778836390829	OK
Atg10	Atg10	333.566112253591	-0.047556843998772	0.0965647027442006	-0.492486826420932	0.622375232470627	0.903440976200548	OK
A830009L08Rik	A830009L08Rik	0.952995221907082	0.00205625957551004	0.0209700298559557	0.0980570647554916	0.921886980524277	NaN	Low
Ssbp2	Ssbp2	645.676361652031	0.141209341436198	0.0877905520650152	1.60847993451075	0.107730107347695	0.491101156253447	OK
4833422C13Rik	4833422C13Rik	9.97313248537468	-0.0127929086700195	0.0583145317707455	-0.219377713951522	0.826355828900888	NaN	Low
Acot12	Acot12	4.26262143304456	0.0482873555492361	0.0404619464321496	1.19340169732588	0.232712090572667	NaN	Low
Zcchc9	Zcchc9	651.640188112317	0.0120015771440522	0.0833987784842769	0.143905910400293	0.885574768446574	0.976092895674712	OK
Ckmt2	Ckmt2	0	NaN	NaN	NaN	NaN	NaN	Low
Rasgrf2	Rasgrf2	658.778642694319	-0.751046606845677	0.103075842364009	-7.28634944542467	3.18466305115172e-13	1.88116714894262e-10	OK
Msh3	Msh3	331.359736798852	0.121462529304655	0.0989386461237701	1.22765505758698	0.219576484170717	0.666562827738306	OK
Dhfr	Dhfr	122.682524122695	0.0190106225229094	0.110839484412617	0.171514894928051	0.863818919518751	0.973819405373568	OK
Ankrd34b	Ankrd34b	19.9123726226391	0.00239167470901179	0.0794018053312544	0.0301211628505677	0.975970422873319	0.995395863424834	OK
Fam151b	Fam151b	112.185518751687	0.0129593589977228	0.110946945656938	0.116806811769247	0.907013145695794	0.979800141685613	OK
Zfyve16	Zfyve16	1126.53995470091	-0.0397440292982086	0.0742843043989189	-0.535025933402791	0.592631924671322	0.89689581654765	OK
Spz1	Spz1	0	NaN	NaN	NaN	NaN	NaN	Low
Serinc5	Serinc5	1576.50924196988	0.162731981906548	0.0704962352278554	2.3083783322694	0.0209781030644058	0.215616209727732	OK
Thbs4	Thbs4	0	NaN	NaN	NaN	NaN	NaN	Low
Mtx3	Mtx3	751.007356944403	0.0276815593227418	0.0899091066251536	0.307883821359174	0.758170736898541	0.943274579606223	OK
Cmya5	Cmya5	32.6257573636198	0.0956469139722397	0.0918410679903291	1.04143947871241	0.297671628052457	0.735011924365687	OK
Gm4814	Gm4814	4.49984242476993	-0.0188229017178868	0.044233209864001	-0.425537775254373	0.670444690139998	NaN	Low
A630019I02Rik	A630019I02Rik	0	NaN	NaN	NaN	NaN	NaN	Low
Papd4	Papd4	327.25063219577	0.105990607831742	0.0981266064628033	1.080141377068	0.280079228786142	0.72131010474128	OK
Homer1	Homer1	294.142534521586	-0.0925291385282813	0.104397734954775	-0.886313659662871	0.375448530333089	0.793044467642574	OK
Jmy	Jmy	1304.14263776376	-0.101673004571636	0.0758737246407958	-1.34002917417037	0.180235860296548	0.617472551270143	OK
Bhmt	Bhmt	0	NaN	NaN	NaN	NaN	NaN	Low
Bhmt2	Bhmt2	0	NaN	NaN	NaN	NaN	NaN	Low
Dmgdh	Dmgdh	0	NaN	NaN	NaN	NaN	NaN	Low
AW495222	AW495222	1.00919725865972	0.0106320108489539	0.0217004616952537	0.489943992817412	0.62417353144666	NaN	Low
Arsb	Arsb	4297.80918432814	0.00418846705187298	0.0569954600108562	0.0734877313223751	0.941418006663654	0.987000929422696	OK
Mir5624	Mir5624	0	NaN	NaN	NaN	NaN	NaN	Low
Lhfpl2	Lhfpl2	149.459506960002	0.474217936676436	0.110938865716865	4.27458793284152	1.91491120211219e-05	0.00149331478205067	OK
Scamp1	Scamp1	2785.14464743844	-0.0474099234131026	0.0636875687918324	-0.744414087591655	0.456625998854476	0.83579963003532	OK
Gm9776	Gm9776	181.267709168256	-0.101125659342884	0.10943401248329	-0.92407887683297	0.35544525015813	0.777690186910741	OK
Ap3b1	Ap3b1	2151.27552265267	0.011744195036653	0.0615708229235576	0.190742862917941	0.848727055409067	0.970167195233385	OK
Tbca	Tbca	1066.66539956043	0.0254496922556855	0.0774964903826114	0.328397997509779	0.742610756871755	0.938315906049832	OK
Otp	Otp	0	NaN	NaN	NaN	NaN	NaN	Low
Wdr41	Wdr41	1314.69650293388	0.0620725133148908	0.0706468205436892	0.87863137841432	0.379601176536862	0.796468857682751	OK
Pde8b	Pde8b	59.9134980056924	-0.0449424494539994	0.10355189077173	-0.434008969986562	0.664281927318583	0.915398401534853	OK
Zbed3	Zbed3	393.216220324641	0.0688010858271186	0.0964143909150354	0.713597681571718	0.475475991590336	0.844773580080109	OK
Snora47	Snora47	0.169855334434095	0.0065195704858653	0.0104481763470681	0.623991237254987	0.532633339858654	NaN	Low
Aggf1	Aggf1	1793.80897857736	-0.020054217692868	0.0638030280993384	-0.314314512810341	0.753282176745946	0.942816435813049	OK
Crhbp	Crhbp	2.46182373592424	0.00837559132037076	0.0322558583754889	0.259661089246825	0.795125209592036	NaN	Low
S100z	S100z	19.7618100334107	-0.0069671866237306	0.078811100572589	-0.0884036204685844	0.929555883846823	0.98456343891652	OK
F2rl1	F2rl1	487.522492889209	0.00611249681007922	0.0913984257108	0.0668774846234244	0.946679237568498	0.988857295472149	OK
F2r	F2r	99.9949668224705	-0.145550097072698	0.106971004601947	-1.36064999683147	0.173624323572136	0.608993187373803	OK
Iqgap2	Iqgap2	323.241100331484	0.347270541746581	0.102895075632733	3.374996710106	0.000738165732877003	0.0237857289944585	OK
F2rl2	F2rl2	0	NaN	NaN	NaN	NaN	NaN	Low
Sv2c	Sv2c	7.55058769638468	-0.0170141179142353	0.0545804641310918	-0.311725416503799	0.755249210195659	NaN	Low
Poc5	Poc5	502.266723988139	-0.0455906965870679	0.0882416549679617	-0.516657315681814	0.605395397663229	0.900742205315518	OK
Ankdd1b	Ankdd1b	0.716154492703051	0.0150063919370357	0.0158619166590664	0.946064227897593	0.344115827876016	NaN	Low
Polk	Polk	321.051488815552	-0.175318710201701	0.100869630867384	-1.73807228889533	0.082198076989271	0.428941045817973	OK
Col4a3bp	Col4a3bp	3172.56281263149	-0.172664051945347	0.0619899966232081	-2.78535346589621	0.00534694012587242	0.0906579698648543	OK
Hmgcr	Hmgcr	6006.26903622791	-0.0471358161267143	0.0684404165932251	-0.688713167935045	0.491003787976954	0.853357554819864	OK
Gcnt4	Gcnt4	229.633802883236	0.162774241147968	0.105858963617536	1.53765194354316	0.124133739632245	0.520657184305757	OK
1700029F12Rik	1700029F12Rik	0	NaN	NaN	NaN	NaN	NaN	Low
Fam169a	Fam169a	760.09618775158	-0.0763635508721069	0.0790555182038247	-0.965948394332483	0.334070004590616	0.766399547760504	OK
Nsa2	Nsa2	976.121357633067	0.19439974266236	0.0774458492770967	2.51013765717527	0.0120684105657299	0.15367707505406	OK
Gfm2	Gfm2	1296.29484296618	-0.118912435363137	0.0751173044214855	-1.58302319657153	0.113416177393202	0.501248518563193	OK
Hexb	Hexb	1578.98554143419	0.162630800475962	0.0662794836865601	2.45371254316122	0.0141389955850412	0.169522530045006	OK
Enc1	Enc1	894.916133723242	0.0714502673792038	0.0821821564543858	0.869413391687543	0.384621060914461	0.799358002111823	OK
Lincenc1	Lincenc1	0.455683628641973	-0.0116535082578762	0.0141225491550776	-0.825170309546158	0.409274907119612	NaN	Low
Gm5086	Gm5086	0.942456867436027	-0.00729733561551516	0.0209923232846188	-0.347619247120778	0.728126149639051	NaN	Low
Arhgef28	Arhgef28	950.957144106072	0.043227543496	0.0755992822025795	0.571798332425503	0.567458607173485	0.886625547552	OK
Utp15	Utp15	744.562714683874	0.0243534495558652	0.0870443419681184	0.279782108810532	0.779644678849203	0.949539484370037	OK
Ankra2	Ankra2	581.14898874624	-0.143143707583549	0.0861307998049767	-1.66193403413952	0.0965260017284504	0.464856376596209	OK
Btf3	Btf3	2117.44990495612	0.155192978165993	0.0730992163675074	2.12304571619151	0.0337500211553103	0.276458253573719	OK
Foxd1	Foxd1	0.842501343523539	-0.0169581124918968	0.0169896705845921	-0.998142512973506	0.318210257687046	NaN	Low
2310005E17Rik	2310005E17Rik	0	NaN	NaN	NaN	NaN	NaN	Low
Tmem174	Tmem174	0.167135058238038	-0.00629881370287424	0.0104283415384258	-0.604009149457248	0.545837559205327	NaN	Low
Tmem171	Tmem171	1.04668187282957	0.0256524522783184	0.0206597476481973	1.24166338888253	0.214360783265287	NaN	Low
Fcho2	Fcho2	1327.30534960934	-0.155600799593909	0.0708230467697557	-2.19703622889543	0.0280178588911517	0.250796325498334	OK
Tnpo1	Tnpo1	5862.38101805883	-0.167528392384701	0.0605900363874276	-2.76494952591682	0.00569316042501507	0.0945739960332837	OK
1700024P04Rik	1700024P04Rik	0	NaN	NaN	NaN	NaN	NaN	Low
2310020H05Rik	2310020H05Rik	0.674001074818831	-0.0139383359281729	0.015419333593759	-0.903951901904144	0.366020906146092	NaN	Low
Zfp366	Zfp366	14.6304478959011	-0.0300378331294883	0.0701211308397879	-0.428370631930031	0.668381302625967	0.916631576677131	OK
Ptcd2	Ptcd2	577.323431909549	-0.0221934379815997	0.0881211843711745	-0.251851335634787	0.801155975794454	0.954703833228306	OK
Mrps27	Mrps27	374.945474052934	0.0464899387745202	0.0968153085416451	0.480192022055299	0.631090859151886	0.906280864161723	OK
6430562O15Rik	6430562O15Rik	54.4331141318535	0.0359629964131967	0.104328887910279	0.344707943634215	0.730313945615368	0.935601683207778	OK
Map1b	Map1b	10350.7372075521	-0.0964537158537126	0.0614611340460993	-1.56934487706274	0.116567600786052	0.507078951541974	OK
Cartpt	Cartpt	81.9636794714007	-0.0618027114941975	0.109579201121047	-0.564000383849548	0.572753870909723	0.889177661448842	OK
Mccc2	Mccc2	598.133881373374	0.00313271292271553	0.0862190749407501	0.036334336976688	0.971015771058993	0.994590515195532	OK
Bdp1	Bdp1	1272.11199693093	-0.0478510078971931	0.0783841423056172	-0.610467965709488	0.541551857592831	0.875891651746619	OK
Serf1	Serf1	79.7044258552795	-0.147457896269473	0.109915072076078	-1.34156211231349	0.179738017790129	0.61719130452277	OK
Smn1	Smn1	408.209894811106	0.0940633407315417	0.0960961628793815	0.97884595922533	0.327656097210991	0.762480541006026	OK
Naip2	Naip2	1495.42993918736	0.0152466402240538	0.0696113776954248	0.219025118146108	0.82663048132495	0.962885039474383	OK
Naip5	Naip5	31.6327369987748	0.0763528660195513	0.0910366749331959	0.83870446801336	0.401635170454491	0.808742047658843	OK
Naip6	Naip6	2.88603776697325	0.036908014079372	0.0327982065649773	1.12530586104617	0.260459446946935	NaN	Low
Naip7	Naip7	0	NaN	NaN	NaN	NaN	NaN	Low
Naip1	Naip1	1.70426489768338	0.0186861196824493	0.0267118757791029	0.69954352277528	0.484212423604282	NaN	Low
Gtf2h2	Gtf2h2	297.963027664561	-0.100339315646873	0.102619910398065	-0.977776293680769	0.328184978298175	0.762587036038718	OK
Ocln	Ocln	435.733989186587	-0.0848772102442879	0.0975709700166187	-0.869902289890438	0.384353803963529	0.799358002111823	OK
Marveld2	Marveld2	471.942729495404	-0.0700244878008748	0.093141837642194	-0.751804877093741	0.452168408639482	0.834972688786005	OK
Rad17	Rad17	984.714374689097	0.0139339334890595	0.0777165314351156	0.179291757258785	0.857708618741886	0.972899716187201	OK
Ak6	Ak6	178.495637005337	-0.0419389188230494	0.108775036511117	-0.385556467441529	0.699825178854481	0.928510728781635	OK
Taf9	Taf9	858.955084213427	0.0866883821889965	0.0796046608182375	1.08898626409493	0.276159943012912	0.719667095647676	OK
Ccdc125	Ccdc125	6.02230070402821	-0.0220235843170959	0.0511023496330195	-0.43097009188919	0.666490117235354	NaN	Low
Cdk7	Cdk7	877.21373799609	-0.159064266543242	0.084553947396203	-1.8812163292377	0.0599424973282704	0.364208256778294	OK
Mrps36	Mrps36	166.437505716247	-0.00568139085084336	0.109105242378231	-0.0520725743970019	0.95847086576973	0.992331873971128	OK
Cenph	Cenph	7.08023352434561	-0.0140486132239869	0.055741162407106	-0.252033015052372	0.801015544984971	NaN	Low
Ccnb1	Ccnb1	2.37198464611455	-0.0175977668728316	0.026979015470141	-0.652276095556857	0.514223078014171	NaN	Low
Slc30a5	Slc30a5	3209.45675089667	-0.215994614704157	0.0566784549782777	-3.81087689823122	0.000138474715002013	0.00697399694295322	OK
5930438M14Rik	5930438M14Rik	1.53528689477086	0.0230594755396142	0.025983952004587	0.887450667071101	0.37483631525269	NaN	Low
4933416M06Rik	4933416M06Rik	0	NaN	NaN	NaN	NaN	NaN	Low
4922502H24Rik	4922502H24Rik	0	NaN	NaN	NaN	NaN	NaN	Low
Pik3r1	Pik3r1	2683.63902289097	-0.0629597983703219	0.0706055624524684	-0.891711590183938	0.372547539595044	0.791176236672405	OK
Cd180	Cd180	34.4117254518944	0.0990343693009507	0.0920502168781377	1.07587328590501	0.281983930774693	0.722752925858231	OK
Mast4	Mast4	3413.42508886186	-0.050693420416505	0.0687964792545024	-0.736860679003241	0.46120707820954	0.83650466586525	OK
1700099I09Rik	1700099I09Rik	0.311409343440005	-0.00810605814926497	0.011792782416259	-0.687374519696803	0.491846750119418	NaN	Low
Srek1	Srek1	1806.32929072169	0.0128611561706206	0.086336328926065	0.148965752083742	0.881580657263629	0.976092895674712	OK
Erbb2ip	Erbb2ip	3211.83575034436	-0.0944521678513921	0.0685437459363167	-1.37798374689277	0.168208306295656	0.600182773290036	OK
Nln	Nln	324.723869666559	0.175746906731726	0.100318184388116	1.75189481153076	0.0797918968911833	0.423501254459918	OK
Sgtb	Sgtb	400.861189083396	-0.147597289112076	0.0924420930960171	-1.59664590197856	0.110344660849311	0.495664408416483	OK
Trappc13	Trappc13	1424.10136486044	-0.0555787972076683	0.0667050627882936	-0.833202082187712	0.404730768487493	0.810395575284441	OK
Trim23	Trim23	753.492965468539	0.0330649593466806	0.0798444726956149	0.414117073234759	0.678788369694461	0.920318809696535	OK
Ppwd1	Ppwd1	305.483544020443	-0.0777032695715461	0.101261614941595	-0.767351672362355	0.442872453869765	0.829958603599926	OK
Cenpk	Cenpk	11.4761423126258	-0.0363102772183012	0.065717039405909	-0.552524543810115	0.580589023415348	0.892577675568333	OK
Adamts6	Adamts6	192.376221422945	-0.0851978221854002	0.109905691359682	-0.775190266594824	0.438227238825029	0.825576890210964	OK
Cwc27	Cwc27	657.915870355807	0.117055551626929	0.0892139181961038	1.31207724079135	0.189494074236983	0.630587622713791	OK
Srek1ip1	Srek1ip1	369.90243694204	-0.144335995168799	0.0993278980783195	-1.45312644243202	0.146188650555105	0.560595958896873	OK
Fam159b	Fam159b	531.617492572023	0.324842619028331	0.0925957351341741	3.5081812197681	0.00045118159621236	0.0165897999929256	OK
Rgs7bp	Rgs7bp	492.574463788777	0.156423849415525	0.0943527694808811	1.65786176999523	0.0973453700977652	0.467079161111295	OK
4933425L06Rik	4933425L06Rik	0.171278408691321	0.00653191070526503	0.0104582796060418	0.624568375614238	0.532254380855166	NaN	Low
Rnf180	Rnf180	121.207442886433	0.133984848449654	0.110504031833123	1.21248832487841	0.225325509059342	0.673401378503061	OK
Htr1a	Htr1a	0	NaN	NaN	NaN	NaN	NaN	Low
Ipo11	Ipo11	405.66743992135	-0.00383225889516763	0.0935985977072166	-0.0409435503206493	0.967340898402697	0.994138874459001	OK
Dimt1	Dimt1	206.0828400927	0.0953447401938213	0.10738713250498	0.887860006778744	0.374616059795971	0.792995147948298	OK
Kif2a	Kif2a	743.945297931666	0.0539265129657235	0.083613463072244	0.644950119087039	0.518959511024171	0.865221992009174	OK
3830408C21Rik	3830408C21Rik	27.2317965857553	0.0526368880304091	0.0850227716653642	0.619091650382551	0.535855983534789	0.873687252320134	OK
AI197445	AI197445	4.62331209724897	0.0247848376731313	0.0453378199018322	0.546670257343577	0.584605291448821	NaN	Low
1700006H21Rik	1700006H21Rik	0	NaN	NaN	NaN	NaN	NaN	Low
Zswim6	Zswim6	203.475778674257	0.0908669641907614	0.107813730082883	0.842814399621515	0.399332253371468	0.807243043186487	OK
Mir325	Mir325	0	NaN	NaN	NaN	NaN	NaN	Low
Smim15	Smim15	481.665114657302	-0.115540908062216	0.0913504252238847	-1.26480974531913	0.205939537111965	0.651702958974943	OK
Ndufaf2	Ndufaf2	168.504344324286	-0.019752380027876	0.108819443557846	-0.181515172124328	0.855963225323708	0.971811633794088	OK
Ercc8	Ercc8	141.927607568723	0.161392365233335	0.110195732885888	1.46459723082439	0.143030837970677	0.555410306526822	OK
Elovl7	Elovl7	191.461210339202	0.0229929667816801	0.108323865886171	0.21226132019551	0.831903169855706	0.965748059056602	OK
Depdc1b	Depdc1b	0.339710668868191	0.00796862587610746	0.0115789344453244	0.688200275572438	0.491326670424147	NaN	Low
Pde4d	Pde4d	316.870189933011	-0.0129574742318757	0.104159449967545	-0.124400371122478	0.900998279518244	0.978638875754822	OK
Mir582	Mir582	0	NaN	NaN	NaN	NaN	NaN	Low
Mir1904	Mir1904	0	NaN	NaN	NaN	NaN	NaN	Low
Rab3c	Rab3c	251.933535156934	0.304556455666375	0.109253748830624	2.78760645676818	0.00530990048628009	0.0901776156721001	OK
Gapt	Gapt	0.168500268704708	-0.00631112461122599	0.0104382222574135	-0.604616806922624	0.545433636759533	NaN	Low
Plk2	Plk2	660.214592540684	0.0088656173793659	0.0954289010609394	0.0929028552231201	0.925980737420119	0.983955322909227	OK
4930526H09Rik	4930526H09Rik	0	NaN	NaN	NaN	NaN	NaN	Low
Gm38397	Gm38397	0	NaN	NaN	NaN	NaN	NaN	Low
3110015C05Rik	3110015C05Rik	0	NaN	NaN	NaN	NaN	NaN	Low
Actbl2	Actbl2	0	NaN	NaN	NaN	NaN	NaN	Low
Gpbp1	Gpbp1	2502.74997600163	-0.0388844454833445	0.0691001408563215	-0.562725994498276	0.573621480612527	0.889813471750986	OK
Mier3	Mier3	537.22355294416	0.0499110694493624	0.0967142971596142	0.516067126735055	0.605807526660015	0.900742205315518	OK
Map3k1	Map3k1	1215.58577089496	-0.0482900013213748	0.0790294034568439	-0.611038413667703	0.541174149803231	0.875891651746619	OK
Gm15326	Gm15326	5.59760824279864	0.0391564720969103	0.0463843264474199	0.844174640356093	0.398571823345982	NaN	Low
Ankrd55	Ankrd55	4.46992279054256	0.0353776409019682	0.0419483422070326	0.843362074414401	0.399025975911454	NaN	Low
Il6st	Il6st	3031.80942577723	0.128095719116282	0.0666518266424542	1.92186359427831	0.0546229237647383	0.347784937071967	OK
Il31ra	Il31ra	0	NaN	NaN	NaN	NaN	NaN	Low
Ddx4	Ddx4	6.17795071405005	0.0192119089004162	0.0471199892810086	0.407723116952394	0.68347696384385	NaN	Low
Slc38a9	Slc38a9	202.112306648098	0.00808964964286538	0.108268442391005	0.0747184448599535	0.94043873181954	0.986811164077637	OK
Ppap2a	Ppap2a	142.464515852891	-0.0927869462566967	0.110101901504171	-0.842737000806306	0.399375548697266	0.807243043186487	OK
Skiv2l2	Skiv2l2	1431.52714739275	0.111546617455555	0.0686948464777051	1.62379891906094	0.104418730846522	0.482790174107787	OK
Dhx29	Dhx29	972.133722613753	0.0155765534264062	0.0772406348569282	0.201662679951536	0.840180440209753	0.96672648722053	OK
Ccno	Ccno	3.19641520149523	-0.0308091383937434	0.0378527829396299	-0.813920034436563	0.415690762653834	NaN	Low
Mcidas	Mcidas	0	NaN	NaN	NaN	NaN	NaN	Low
Cdc20b	Cdc20b	0	NaN	NaN	NaN	NaN	NaN	Low
Mir449c	Mir449c	0	NaN	NaN	NaN	NaN	NaN	Low
Mir449b	Mir449b	0	NaN	NaN	NaN	NaN	NaN	Low
Mir449a	Mir449a	0	NaN	NaN	NaN	NaN	NaN	Low
Gpx8	Gpx8	16.6755157223756	-0.031014798565039	0.0761341642645336	-0.407370316133974	0.683736025250228	0.922131221767472	OK
Gzma	Gzma	0	NaN	NaN	NaN	NaN	NaN	Low
1700084D21Rik	1700084D21Rik	0	NaN	NaN	NaN	NaN	NaN	Low
Gzmk	Gzmk	0	NaN	NaN	NaN	NaN	NaN	Low
Esm1	Esm1	1357.98630037186	-0.361563037876427	0.0821467919863965	-4.4014261437781	1.07541674854102e-05	0.000919718046959795	OK
4921509O07Rik	4921509O07Rik	0	NaN	NaN	NaN	NaN	NaN	Low
Snx18	Snx18	883.932094648601	0.132769876767743	0.0859349635071948	1.54500416767649	0.122345255282955	0.517304347430851	OK
Hspb3	Hspb3	0	NaN	NaN	NaN	NaN	NaN	Low
Arl15	Arl15	250.10791978811	-0.0267095125703554	0.106598001269052	-0.250562977282669	0.802152008562305	0.954703833228306	OK
A430090L17Rik	A430090L17Rik	0	NaN	NaN	NaN	NaN	NaN	Low
Ndufs4	Ndufs4	878.604397039653	0.113312084782584	0.0856260952362016	1.32333588808423	0.185723702038223	0.623749687789596	OK
Fst	Fst	0.179038623175763	0.00659732149067966	0.0105116758716303	0.627618428426335	0.530253933479126	NaN	Low
4930544M13Rik	4930544M13Rik	0.652485222774866	0.000707946304885627	0.0169336085778842	0.0418071730918728	0.966652416713821	NaN	Low
Mocs2	Mocs2	1432.82323037954	0.108670783752437	0.0803210163892533	1.35295578464539	0.176069756225338	0.612639852904847	OK
Itga2	Itga2	356.420948762428	-0.153420921921971	0.0969053617676117	-1.58320364449894	0.113375056068194	0.501248518563193	OK
Itga1	Itga1	66.4687917649647	-0.0949305034103216	0.100766662290449	-0.94208244326576	0.346150432399807	0.771531960659734	OK
Pelo	Pelo	644.997965673185	-0.0959257909920214	0.0903402429733311	-1.06182790564709	0.288313818850985	0.726692893203208	OK
Isl1	Isl1	4078.89171894481	0.026630672791714	0.0604002133372339	0.440903621366804	0.659282771863767	0.914310295129615	OK
Parp8	Parp8	2079.87419337599	0.0315059164767553	0.061001763908418	0.516475499365152	0.6055223466273	0.900742205315518	OK
Gm6416	Gm6416	0	NaN	NaN	NaN	NaN	NaN	Low
Emb	Emb	11706.2856932941	-0.0142139647315734	0.0518678017658852	-0.274042165807039	0.784052217896411	0.950734979396772	OK
Hcn1	Hcn1	65.1581635679674	0.37249922794815	0.106447148541396	3.4993819285191	0.000466338086229947	0.0170007112508172	OK
4933413L06Rik	4933413L06Rik	0.144274285201967	-0.00607549789306838	0.0102472453270773	-0.592890840332915	0.553254208393147	NaN	Low
Mrps30	Mrps30	477.149624781269	0.0814881757269111	0.0902663131379381	0.902752897444555	0.366657055094659	0.787770996235926	OK
1700003P14Rik	1700003P14Rik	0	NaN	NaN	NaN	NaN	NaN	Low
Gm10732	Gm10732	0	NaN	NaN	NaN	NaN	NaN	Low
Fgf10	Fgf10	0	NaN	NaN	NaN	NaN	NaN	Low
Nnt	Nnt	953.917120199886	-0.19061216428091	0.073758954301401	-2.58425795330574	0.00975887759815572	0.134960166239611	OK
Paip1	Paip1	1385.21090876902	-0.144163273256786	0.0755610201682647	-1.90790533181994	0.0564034530413466	0.353359192378221	OK
4833420G17Rik	4833420G17Rik	916.433423918796	-0.0736582611487046	0.0863090239843625	-0.853424795558458	0.393423775930552	0.804719690900067	OK
3110070M22Rik	3110070M22Rik	47.3099953527229	-0.104119490220432	0.102040601698217	-1.02037315036973	0.307551522673071	0.744435195328989	OK
Gm7120	Gm7120	171.125510799205	-0.322041125148395	0.109218754835712	-2.94858813976422	0.00319229095305586	0.0657708672418994	OK
Ccl28	Ccl28	739.130309895172	-0.695280818167475	0.0942991988926275	-7.37313600043567	1.66660313413609e-13	1.13312347089913e-10	OK
1700074H08Rik	1700074H08Rik	0	NaN	NaN	NaN	NaN	NaN	Low
Hmgcs1	Hmgcs1	2837.17610069105	-0.122868461782741	0.109344668339502	-1.12368041028986	0.261148629862245	0.711066360896494	OK
Nim1k	Nim1k	228.354764013189	-0.253448705240056	0.10483392855164	-2.41762098150514	0.015622339771579	0.180027606960959	OK
Zfp131	Zfp131	646.987979069616	0.0610520034958763	0.0816909460629929	0.747353365803823	0.45485028721555	0.835272030975722	OK
AF067063	AF067063	0	NaN	NaN	NaN	NaN	NaN	Low
Tcstv1	Tcstv1	0	NaN	NaN	NaN	NaN	NaN	Low
B020031M17Rik	B020031M17Rik	0	NaN	NaN	NaN	NaN	NaN	Low
Gm21188	Gm21188	0	NaN	NaN	NaN	NaN	NaN	Low
Gm20767	Gm20767	0	NaN	NaN	NaN	NaN	NaN	Low
AF067061	AF067061	0	NaN	NaN	NaN	NaN	NaN	Low
BC147527	BC147527	0	NaN	NaN	NaN	NaN	NaN	Low
Tcstv3	Tcstv3	0	NaN	NaN	NaN	NaN	NaN	Low
Gm2897	Gm2897	3.46872971675247	-0.0186006560494466	0.0400303954360142	-0.464663310138379	0.642172586694899	NaN	Low
Gm5795	Gm5795	0	NaN	NaN	NaN	NaN	NaN	Low
D830030K20Rik	D830030K20Rik	0	NaN	NaN	NaN	NaN	NaN	Low
1700110I01Rik	1700110I01Rik	0	NaN	NaN	NaN	NaN	NaN	Low
Gm10413	Gm10413	0	NaN	NaN	NaN	NaN	NaN	Low
Gm3020	Gm3020	0	NaN	NaN	NaN	NaN	NaN	Low
Gm10409	Gm10409	0	NaN	NaN	NaN	NaN	NaN	Low
Gm10408	Gm10408	0	NaN	NaN	NaN	NaN	NaN	Low
Gm3002	Gm3002	0	NaN	NaN	NaN	NaN	NaN	Low
Gm5796	Gm5796	1.85759558251866	0.00447598733587844	0.0266215115959054	0.168134229333803	0.866477681530706	NaN	Low
2610042L04Rik	2610042L04Rik	0.342556817382643	0.00797995515926694	0.0115873761266003	0.688676631541109	0.491026785055148	NaN	Low
Gm3264	Gm3264	0	NaN	NaN	NaN	NaN	NaN	Low
4930555G01Rik	4930555G01Rik	0	NaN	NaN	NaN	NaN	NaN	Low
Gm3488	Gm3488	0	NaN	NaN	NaN	NaN	NaN	Low
Gm3317	Gm3317	0	NaN	NaN	NaN	NaN	NaN	Low
Gm3500	Gm3500	1.88498174339989	-0.0184829745271552	0.0261008732845122	-0.708136249913241	0.478860650293332	NaN	Low
Gm3383	Gm3383	0	NaN	NaN	NaN	NaN	NaN	Low
LOC100861615	LOC100861615	0.432822855605902	-0.00937972552824293	0.0126679135242862	-0.740431761730979	0.459038052421021	NaN	Low
Gm3636	Gm3636	19.2361953234758	-0.0426384824341428	0.0808208130191291	-0.527568095906816	0.597799141525315	0.898316875311664	OK
Gm10406	Gm10406	0.144274285201967	-0.00607549789306838	0.0102472453270773	-0.592890840332915	0.553254208393147	NaN	Low
Gm3696	Gm3696	1.81287825707645	0.0242399636783506	0.0280208291018448	0.865069466369027	0.38700066231515	NaN	Low
Gm5797	Gm5797	0	NaN	NaN	NaN	NaN	NaN	Low
4933406F09Rik	4933406F09Rik	0	NaN	NaN	NaN	NaN	NaN	Low
Gm3558	Gm3558	0.693712573294271	0.000604885826855138	0.0173088956254121	0.0349465292266869	0.972122378295446	NaN	Low
Flnb	Flnb	11682.2434436488	0.0734879932030992	0.0582773600198004	1.26100415629896	0.207307349688169	0.652642193725596	OK
Dnase1l3	Dnase1l3	4.85076407995318	0.00204361821260833	0.0443417401907102	0.0460879118369937	0.9632401807279	NaN	Low
Abhd6	Abhd6	644.854584657415	-0.109303442737706	0.0828369715107779	-1.3195007101809	0.18700177285567	0.626200456608792	OK
Rpp14	Rpp14	559.928103628008	-0.0407255436097291	0.0850682863151093	-0.47873943832457	0.632124005383718	0.906626408737208	OK
Pxk	Pxk	2305.95361799493	-0.0294924477994461	0.0596308978180846	-0.494583326406026	0.620894274207236	0.903440976200548	OK
Pdhb	Pdhb	2395.38500413447	-0.0119881049917257	0.0674499852323714	-0.177733248575601	0.858932472360418	0.972983431203563	OK
Kctd6	Kctd6	370.462848147242	-0.0024617553340714	0.0970404181673833	-0.0253683504313137	0.979761155676615	0.99611518474044	OK
Acox2	Acox2	2.35225490811555	0.00190579553868725	0.0337085136890196	0.0565375132309097	0.954913612066495	NaN	Low
Fam107a	Fam107a	44.2591010033287	0.0605525894279794	0.0992710156385931	0.609972498402028	0.541880025584775	0.875891651746619	OK
Oit1	Oit1	44.1555697334985	0.346353809575583	0.100083044974643	3.46066418805838	0.000538844528288141	0.0190317088199017	OK
4930452B06Rik	4930452B06Rik	21.6940479411151	0.106769935638156	0.0817608775796549	1.30588049931504	0.191593199115272	0.632965092703951	OK
4930455B14Rik	4930455B14Rik	0	NaN	NaN	NaN	NaN	NaN	Low
Fhit	Fhit	142.588989165665	0.115895737905121	0.110902111578954	1.04502733315959	0.296010336901339	0.733425148622994	OK
Mnd1-ps	Mnd1-ps	0	NaN	NaN	NaN	NaN	NaN	Low
Fhitos	Fhitos	0	NaN	NaN	NaN	NaN	NaN	Low
Mir5124b	Mir5124b	0	NaN	NaN	NaN	NaN	NaN	Low
Ptprg	Ptprg	401.138155648778	0.139668906338051	0.102463133607584	1.36311375048277	0.172846663825309	0.607958855327613	OK
3830406C13Rik	3830406C13Rik	481.753359009782	0.0230311930223518	0.0933512367608714	0.246715456821943	0.805128443465721	0.955492696656779	OK
Fezf2	Fezf2	4.31522928209738	0.00343380031727217	0.0412048187316757	0.0833349210836953	0.933585233844466	NaN	Low
Cadps	Cadps	7003.114144507	-0.0443319672368441	0.0581879221423997	-0.761875757109065	0.446134160267418	0.831601413477224	OK
Gm5087	Gm5087	1.30059197757811	0.00233882421743658	0.0239459461333939	0.0976709879997167	0.922193553602849	NaN	Low
Synpr	Synpr	757.071635523919	0.0326636292949163	0.0896947017982675	0.364164534136923	0.71573514897908	0.931256966397237	OK
Sntn	Sntn	0	NaN	NaN	NaN	NaN	NaN	Low
Thoc7	Thoc7	779.780799834883	0.0564130880633611	0.0816075275927264	0.691273093640311	0.489393937214255	0.852352076755263	OK
Atxn7	Atxn7	1327.30266269078	0.0796850577151712	0.0763185063189341	1.04411186170453	0.29643363853743	0.733425148622994	OK
Psmd6	Psmd6	2687.92971972998	0.0464500615947851	0.0591616962705204	0.785137420373977	0.432373001778697	0.823637775912306	OK
Olfr720	Olfr720	0	NaN	NaN	NaN	NaN	NaN	Low
Olfr31	Olfr31	0	NaN	NaN	NaN	NaN	NaN	Low
Il3ra	Il3ra	385.504561180703	-0.314495233350816	0.0989562502115435	-3.17812399599322	0.00148231342909626	0.0383933295406685	OK
Slc4a7	Slc4a7	6161.89142658954	-0.123857608327636	0.064064908652023	-1.93331436715823	0.0531974830031097	0.342621424557625	OK
Nek10	Nek10	81.1498900743864	-0.100381273256378	0.109747530354427	-0.914656329233093	0.360372077195787	0.781103633205344	OK
Lrrc3b	Lrrc3b	5.31229390313631	-0.0428078421640959	0.044810123195917	-0.955316323879164	0.339417754886566	NaN	Low
Oxsm	Oxsm	452.135329837863	-0.0343148345703529	0.0938767285753362	-0.365530787993057	0.714715228915725	0.93109702804036	OK
Ngly1	Ngly1	1060.45605697045	0.0249145226777294	0.0791456201016394	0.314793448402249	0.752918486453658	0.942816435813049	OK
Top2b	Top2b	2488.4419887389	-0.108764328318976	0.0668187276473208	-1.62775216093684	0.103577448009797	0.480370442713921	OK
Rarb	Rarb	11.0275574117804	-0.00730879282689021	0.0662326931929099	-0.110350228483123	0.912131623891493	0.981289905149147	OK
Thrb	Thrb	424.714190971349	-0.195779571807005	0.0919132501238763	-2.13004731682476	0.0331677071314449	0.273673835906182	OK
Nr1d2	Nr1d2	3786.55667772123	-0.0552057946789845	0.0792363799152505	-0.696722827797426	0.485976269887642	0.850118032851648	OK
Rpl15	Rpl15	2785.81175347682	0.0470915713489345	0.0710306998027857	0.662974903523161	0.507346627384109	0.861823790027372	OK
Nkiras1	Nkiras1	685.295806060556	0.0223553977121298	0.0812680898942105	0.275082110841175	0.783253155080581	0.950620401218952	OK
Ube2e1	Ube2e1	1152.27778756903	-0.00672006300452398	0.0769358344961432	-0.087346332804915	0.930396226471573	0.984726401557219	OK
Ube2e2	Ube2e2	314.964278987551	-0.072823033669775	0.101278927893337	-0.719034405127881	0.472119721374227	0.843499052010519	OK
Gm5458	Gm5458	0.179038623175763	0.00659732149067966	0.0105116758716303	0.627618428426335	0.530253933479126	NaN	Low
Nid2	Nid2	322.930399592588	-0.214219404571087	0.102170510901187	-2.09668526350297	0.0360214458739823	0.286276809464881	OK
2700060E02Rik	2700060E02Rik	1200.65708829973	0.0169018893540351	0.0767138441943291	0.220323848081706	0.82561894837189	0.962885039474383	OK
D14Ertd670e	D14Ertd670e	0	NaN	NaN	NaN	NaN	NaN	Low
Gng2	Gng2	227.837900395897	0.0717653036586143	0.105993818783425	0.677070648857847	0.498361130435345	0.857594868597801	OK
Saysd1	Saysd1	318.51726075489	-0.0849624492113811	0.100134002788593	-0.848487495209368	0.396166533647378	0.806359417152809	OK
Kcnk5	Kcnk5	51.2381834361947	0.113942194534975	0.100834172708434	1.1299958285416	0.258477982216206	0.709423897343646	OK
Kcnk16	Kcnk16	3220.83944024248	-0.15586413594731	0.0611275261723403	-2.54981913561942	0.0107778816702143	0.141875735674322	OK
Nudt13	Nudt13	413.955245517579	0.119591358351101	0.0950333290235304	1.25841491169366	0.208241741837526	0.653211350751251	OK
Ecd	Ecd	1730.37727488685	-0.0733560318722403	0.0650456561492035	-1.12776219374241	0.259420363814056	0.709625837240794	OK
Fam149b	Fam149b	1128.00970046458	-0.113760416363561	0.0770920085508304	-1.47564473285909	0.140039289776142	0.550939732123533	OK
Dnajc9	Dnajc9	788.600053051399	-0.150743647936322	0.0844439929955499	-1.78513169011639	0.0742399588002298	0.410371934864034	OK
Mrps16	Mrps16	556.24318421794	0.106513231796252	0.0948460781554187	1.12301145042303	0.261432631408061	0.711134411259616	OK
Cfap70	Cfap70	22.3897641693972	-0.075686902294869	0.0848382814164105	-0.892131488653997	0.37232245876694	0.791075536340132	OK
Anxa7	Anxa7	3531.85649846362	-0.058287625275214	0.0626234884828815	-0.930762988253957	0.351976179021069	0.774712217923033	OK
Mss51	Mss51	14.5878002006771	-0.0727871451944729	0.066498322500471	-1.09457114792568	0.273704561485492	0.71751096365738	OK
Ppp3cb	Ppp3cb	2477.53498225675	0.0247528089128831	0.0656656714535883	0.376952041530225	0.70620924562644	0.929675616344892	OK
1810062O18Rik	1810062O18Rik	7.57655104171807	-0.0271708472894578	0.0567608861490611	-0.478689624719808	0.632159447930347	NaN	Low
Usp54	Usp54	728.184792571747	-0.0136975231898108	0.0794648147494272	-0.172372177963323	0.863144943550604	0.973628562054837	OK
Myoz1	Myoz1	0.97366220516922	0.00816971233344886	0.0185597077650819	0.440185397143985	0.659802835252763	NaN	Low
Synpo2l	Synpo2l	5.1943752238758	-0.0102490292273717	0.047045481394133	-0.217853637026443	0.827543151766709	NaN	Low
Sec24c	Sec24c	6976.43214539851	0.020398838228832	0.0494788581730672	0.412273827287624	0.680138729944897	0.920984510036916	OK
Mir6946	Mir6946	0.144274285201967	-0.00607549789306838	0.0102472453270773	-0.592890840332915	0.553254208393147	NaN	Low
Fut11	Fut11	481.731056590282	-0.0995921118514554	0.0963292408215682	-1.03387207250944	0.301195972487956	0.736895076266863	OK
6230400D17Rik	6230400D17Rik	10.338774773494	-0.0158257790125156	0.0654076646069843	-0.241956032333643	0.808814232181749	0.957022470401932	OK
Chchd1	Chchd1	458.883330741421	0.0896563680379404	0.100759664201159	0.889804156740228	0.373571054217923	0.792359880713666	OK
Zswim8	Zswim8	6462.27652896475	0.0391312250815689	0.05278754906272	0.741296494653971	0.458513686635484	0.836077884595974	OK
Ndst2	Ndst2	664.334474168129	-0.0430122571797197	0.0835029775646366	-0.515098484319622	0.606484201812183	0.900742205315518	OK
Camk2g	Camk2g	790.99149383558	0.128898111518566	0.0789706385561552	1.6322283050416	0.102631400097863	0.477851370046233	OK
Plau	Plau	331.094690238087	-0.114543414970543	0.096981769030752	-1.18108193029787	0.23757017749435	0.687797341295882	OK
Vcl	Vcl	1008.12340913986	-0.121264225415861	0.0779556083629466	-1.55555485952053	0.119813979831608	0.513153044633438	OK
Ap3m1	Ap3m1	2035.25282451271	-0.0392422258532603	0.061738507815803	-0.635619927361051	0.525024177903292	0.869054019613995	OK
Adk	Adk	1355.92974737214	-0.0517738686012107	0.072375092044141	-0.715354787661399	0.474389842356639	0.844773580080109	OK
Kat6b	Kat6b	1414.43071623275	0.0130529119703129	0.0724098834049749	0.180264231297135	0.856945134927682	0.972520442726308	OK
Dupd1	Dupd1	0	NaN	NaN	NaN	NaN	NaN	Low
Dusp13	Dusp13	2.71145313583916	0.0324038332682435	0.0320192360417405	1.01201144293392	0.311532582195552	NaN	Low
Samd8	Samd8	1342.22083633567	-0.150676066219993	0.07534051971703	-1.99993399018105	0.0455073922347326	0.318815202090678	OK
Vdac2	Vdac2	2905.41527826156	0.0867244465168632	0.0643431105261156	1.34784355011347	0.177708707397513	0.614568413833005	OK
Comtd1	Comtd1	315.612430612232	0.229012609149977	0.102975835940865	2.22394513292895	0.0261521359730607	0.240769630982857	OK
Zfp503	Zfp503	64.8369785919733	0.0647474489719435	0.1074611795609	0.602519432938574	0.546828431648653	0.878172992572517	OK
1700112E06Rik	1700112E06Rik	10.4399774098063	0.0361444129003776	0.0646981767504267	0.558662001246259	0.57639241710158	0.890961019409717	OK
4930405A10Rik	4930405A10Rik	0	NaN	NaN	NaN	NaN	NaN	Low
Gm10248	Gm10248	0	NaN	NaN	NaN	NaN	NaN	Low
Kcnma1	Kcnma1	2174.90263639796	-0.185803224815569	0.0641543744405752	-2.89618948724494	0.00377724246667944	0.0729587259402088	OK
4930519K11Rik	4930519K11Rik	5.02750135903909	0.0655060831457139	0.0454731011079823	1.44054576331094	0.149713052416741	NaN	Low
Mir7210	Mir7210	0	NaN	NaN	NaN	NaN	NaN	Low
Dlg5	Dlg5	2028.41565838978	0.170203305194772	0.0635089891152009	2.67998762956272	0.00736248809668964	0.11185957084177	OK
E330034G19Rik	E330034G19Rik	0	NaN	NaN	NaN	NaN	NaN	Low
Polr3a	Polr3a	1092.71631926948	0.0786482310199121	0.0715513562144301	1.0991857482647	0.271687053808363	0.715619105434415	OK
Rps24	Rps24	3965.33939897335	0.145279603547707	0.074553634584429	1.94865889983115	0.0513361731272013	0.338048078539314	OK
4930572O13Rik	4930572O13Rik	0.45840390483803	-0.00291514648613007	0.0136432738244606	-0.213669132763693	0.830805083921465	NaN	Low
Zmiz1	Zmiz1	3874.20828059996	-0.0204295078040601	0.0578249213682773	-0.353299361601342	0.723864024078587	0.933428970720219	OK
Mir3075	Mir3075	0	NaN	NaN	NaN	NaN	NaN	Low
4931406H21Rik	4931406H21Rik	9.92634788382884	0.0552749902993927	0.0615418605588569	0.898168982826401	0.369095466789378	NaN	Low
Israa	Israa	0.839770922590199	-0.0204473474059962	0.0186540800449852	-1.09613271502462	0.273020699660218	NaN	Low
Ppif	Ppif	424.778059230911	0.0195959120978043	0.0934735054242022	0.20964135247602	0.833947602136837	0.966045643600689	OK
Ppifos	Ppifos	0.829387919967253	0.0118439737306821	0.017552185506767	0.67478626670826	0.499811566844487	NaN	Low
Zcchc24	Zcchc24	36.7423806519965	-0.110595215480137	0.0980135863671666	-1.12836617431627	0.259165307009123	0.709625837240794	OK
Anxa11	Anxa11	1471.48125851531	-0.0157569495930175	0.0741314417062573	-0.212554204131814	0.831674694917673	0.965748059056602	OK
Plac9b	Plac9b	0	NaN	NaN	NaN	NaN	NaN	Low
Plac9a	Plac9a	0	NaN	NaN	NaN	NaN	NaN	Low
Tmem254a	Tmem254a	0	NaN	NaN	NaN	NaN	NaN	Low
Tmem254b	Tmem254b	0	NaN	NaN	NaN	NaN	NaN	Low
Tmem254c	Tmem254c	0	NaN	NaN	NaN	NaN	NaN	Low
Cphx2	Cphx2	0	NaN	NaN	NaN	NaN	NaN	Low
Cphx1	Cphx1	0	NaN	NaN	NaN	NaN	NaN	Low
Duxbl2	Duxbl2	0	NaN	NaN	NaN	NaN	NaN	Low
Duxbl3	Duxbl3	0	NaN	NaN	NaN	NaN	NaN	Low
Duxbl1	Duxbl1	0	NaN	NaN	NaN	NaN	NaN	Low
4933413J09Rik	4933413J09Rik	0	NaN	NaN	NaN	NaN	NaN	Low
Slmap	Slmap	2001.53326315126	-0.0658135242035898	0.0700858880641891	-0.939041025538745	0.347709681218897	0.771531960659734	OK
Dennd6a	Dennd6a	1270.94094753233	-0.0808588376837531	0.0723024947483843	-1.11834090877701	0.26342142133986	0.7122184923775	OK
Arf4	Arf4	5573.38361623076	-0.178767411900182	0.0632466790718801	-2.826510648836	0.00470581793804914	0.0837569454815926	OK
Pde12	Pde12	613.946997850542	0.172026356393621	0.089581301920656	1.92033775693491	0.0548152501056533	0.347784937071967	OK
Mir7672	Mir7672	0	NaN	NaN	NaN	NaN	NaN	Low
Asb14	Asb14	0.169855334434095	0.0065195704858653	0.0104481763470681	0.623991237254987	0.532633339858654	NaN	Low
Appl1	Appl1	1420.92104139288	-0.0667768846118908	0.0728564941179601	-0.916553636300067	0.359376589058109	0.780191783841216	OK
Hesx1	Hesx1	3.48754803103955	-0.00894321206153461	0.0349664365498168	-0.25576561251225	0.798131828135696	NaN	Low
Il17rd	Il17rd	96.4020379226305	-0.0612128494801303	0.110186417987193	-0.555538972936256	0.578526060499685	0.891894009577612	OK
Arhgef3	Arhgef3	739.17613985858	0.140637588296771	0.0856158420524334	1.64265847213932	0.10045361547434	0.473636707080469	OK
Fam208a	Fam208a	1725.59165679403	-0.0269232679818115	0.0850607559075144	-0.316518089859029	0.751609296707835	0.94266585654244	OK
Ccdc66	Ccdc66	592.949392790721	0.0680748137546449	0.0887730262114214	0.766841197826446	0.443175938488075	0.830107698316691	OK
Erc2	Erc2	484.18615740832	-0.115708822013676	0.0928736769973188	-1.24587316616113	0.212810962900531	0.657733625671966	OK
Wnt5a	Wnt5a	26.9844039250491	-0.0255493970627405	0.0828659689095205	-0.308321949274947	0.757837365940179	0.943274579606223	OK
Cacna2d3	Cacna2d3	42.8744348533108	0.168788280080547	0.0966617744616515	1.74617402815743	0.0807807163668013	0.426088510921553	OK
Lrtm1	Lrtm1	0	NaN	NaN	NaN	NaN	NaN	Low
Selk	Selk	4390.03191849097	-0.0517907150837542	0.0609154452510445	-0.850206624449916	0.395210219385212	0.805828244594409	OK
Actr8	Actr8	1302.14097008333	-0.04481189504117	0.0715368351892189	-0.626417074820826	0.531041412858224	0.871826842182304	OK
Mir6947	Mir6947	0	NaN	NaN	NaN	NaN	NaN	Low
Il17rb	Il17rb	0	NaN	NaN	NaN	NaN	NaN	Low
Chdh	Chdh	13.0796944246965	0.0277919070359483	0.058745926573523	0.473086538198789	0.636151440562644	0.908177143178041	OK
Cacna1d	Cacna1d	4870.83956147758	0.0502536120295863	0.0560211909328773	0.897046478176419	0.369694116466224	0.789286102438374	OK
4831407H17Rik	4831407H17Rik	1.8545823250137	0.00623870087657857	0.0288262943230633	0.216423963713821	0.828657288530688	NaN	Low
Dcp1a	Dcp1a	1024.35388252391	-0.0136483422351948	0.0792072398856025	-0.172311801988137	0.863192406482746	0.973628562054837	OK
Tkt	Tkt	2984.75187120901	0.137740340032798	0.0668834472531716	2.05940850374256	0.039455121819229	0.29902347981145	OK
Mir3076	Mir3076	0	NaN	NaN	NaN	NaN	NaN	Low
Prkcd	Prkcd	571.881413710823	0.0300515322418493	0.0892361858121266	0.336763970449368	0.73629483556678	0.937313211929136	OK
Rft1	Rft1	430.49329209165	-0.0404103121021347	0.0963877638189831	-0.419247324567313	0.675035389044112	0.919502926034697	OK
Sfmbt1	Sfmbt1	1798.81244944723	-0.0671620192669134	0.0649270263040558	-1.0344231530394	0.300938385119744	0.736593643261125	OK
Tmem110	Tmem110	214.253301977491	0.183216908310328	0.106440330850262	1.72131096217724	0.0851944113297887	0.435348623324956	OK
Mustn1	Mustn1	11.3222038431659	0.021817260720815	0.0639661995698182	0.341074831200527	0.733047248186044	0.935972552198291	OK
Itih4	Itih4	0.792684166051388	-0.0226526086161737	0.0196390917629064	-1.15344481759381	0.248727854968954	NaN	Low
Itih3	Itih3	0	NaN	NaN	NaN	NaN	NaN	Low
Itih1	Itih1	37.9451916848592	-0.017826816415313	0.0979113518218486	-0.182070986495511	0.855527017562322	0.971640890738533	OK
Nek4	Nek4	493.962364957357	-0.089929744962663	0.092744112906088	-0.969654484201333	0.332218745170147	0.765359828837667	OK
Spcs1	Spcs1	3111.01143074625	-0.235733717554356	0.0555547037723852	-4.2432719742362	2.20284193638689e-05	0.00164583761818621	OK
Glt8d1	Glt8d1	1541.5569710276	-0.198638858819747	0.0698523595117289	-2.84369576358253	0.00445936057267004	0.0808979496866512	OK
Gnl3	Gnl3	1136.05545464779	0.19859869342067	0.0722542057278906	2.74861084444818	0.00598483952704973	0.0980281821305137	OK
Snord69	Snord69	2.13385216856942	-0.0194286751697083	0.0304289370082931	-0.638493390827726	0.523152554967639	NaN	Low
Snord19	Snord19	2.31058936917642	-0.0445070893558044	0.0325364897979668	-1.36791306106369	0.17133929093915	NaN	Low
Pbrm1	Pbrm1	3641.31823212055	-0.0901483303526662	0.0634626706960376	-1.42049380153638	0.155463971867023	0.578545651046199	OK
Smim4	Smim4	283.930232916306	-0.0509630960019241	0.104649359120927	-0.486989088418917	0.626266063596487	0.904266087422968	OK
Nt5dc2	Nt5dc2	975.249919963282	-0.107493166932046	0.0819527184641247	-1.31164858160381	0.189638733153643	0.630587622713791	OK
Stab1	Stab1	487.070426690324	-0.0672511630412254	0.0978815462874666	-0.687066823032369	0.49204061995081	0.854395141117496	OK
Nisch	Nisch	16353.6909310809	-0.0530393036143941	0.055089379471452	-0.962786368684363	0.335654742830022	0.767072033847716	OK
Tnnc1	Tnnc1	49.832203975229	-0.10676201445103	0.0959158482516732	-1.11308002167585	0.265674063163981	0.713406219077468	OK
Sema3g	Sema3g	64.2742768770566	-0.038868314156246	0.108162101501431	-0.359352431366467	0.719331455541256	0.931998758274012	OK
Phf7	Phf7	257.678853639223	0.0491937183510225	0.102053526209341	0.482038398654764	0.629778668834451	0.905643327004163	OK
Bap1	Bap1	2074.59841156116	-0.0323558347042815	0.0664464088818281	-0.486946326351886	0.626296367947456	0.904266087422968	OK
Dnah1	Dnah1	6.97183568925159	0.0625923042302679	0.0500047952826607	1.25172603700213	0.210669709183835	NaN	Low
Capn7	Capn7	2641.41889027885	-0.193880501032443	0.0595321841418702	-3.25673421573798	0.00112701907750633	0.0314775846993165	OK
Sh3bp5	Sh3bp5	331.600517605545	-0.124066554862984	0.105609294842519	-1.17476927620801	0.240087035075942	0.691343419348515	OK
Mettl6	Mettl6	305.652185041551	0.11866661383026	0.100423764848962	1.18165868416441	0.237341158177631	0.687697649456514	OK
Eaf1	Eaf1	4023.30952145265	0.0483292699008439	0.0706760882928703	0.683813593369446	0.494092881786476	0.855664162828897	OK
Colq	Colq	1.04468433438757	-0.0144931017961399	0.019244788545142	-0.75309228584891	0.451394459667479	NaN	Low
Hacl1	Hacl1	300.152901128675	-0.190158774313987	0.101106021554313	-1.88078584628944	0.0600010562721582	0.364401234117377	OK
Btd	Btd	377.371271194875	-0.0782440458182403	0.0968407263974825	-0.807966325005534	0.4191099680385	0.816508685216738	OK
Ankrd28	Ankrd28	1101.9528838361	-0.00395769315189244	0.0777654714373579	-0.0508926787009896	0.959411039501696	0.992350650289232	OK
Galnt15	Galnt15	8.06068221968902	0.0452339280111466	0.0543527721053453	0.83222853700038	0.405279959046313	NaN	Low
Dph3	Dph3	949.383597241446	-0.0484350275608043	0.0781730165365804	-0.619587547042393	0.535529367449617	0.873381682708393	OK
Oxnad1	Oxnad1	565.181056223302	-0.0252184363164832	0.0881794512561427	-0.285989943884193	0.774885823654659	0.947972667598105	OK
Msmb	Msmb	0	NaN	NaN	NaN	NaN	NaN	Low
Ncoa4	Ncoa4	939.381858604959	-0.00289818051686094	0.0787794024800177	-0.0367885567245329	0.970653598284308	0.994590515195532	OK
Timm23	Timm23	363.10959034438	0.0707124764554698	0.096633645523215	0.731758344338588	0.46431607820749	0.838181911260538	OK
Parg	Parg	1231.54812406129	-0.0419972247151953	0.0724590329692479	-0.579599575018055	0.562184679694997	0.883489391730223	OK
Ogdhl	Ogdhl	5549.33311154628	0.384488569194165	0.0632832135362291	6.07568022717508	1.23463225031931e-09	3.90430914880046e-07	OK
1700024G13Rik	1700024G13Rik	0	NaN	NaN	NaN	NaN	NaN	Low
Chat	Chat	1.65132887986245	0.0085924073404172	0.022312986058014	0.385085497659383	0.700174072259165	NaN	Low
Slc18a3	Slc18a3	1.58701713722164	-0.0288819350421141	0.0220768103002556	-1.30824764308364	0.190789327224977	NaN	Low
Ercc6	Ercc6	946.700906240013	-0.0319189076880199	0.0781691299797521	-0.408331366823294	0.68303041388282	0.921870726350231	OK
Prrxl1	Prrxl1	0.171278408691321	0.00653191070526503	0.0104582796060418	0.624568375614238	0.532254380855166	NaN	Low
3425401B19Rik	3425401B19Rik	75.3230271003868	-0.510295308247167	0.108478801275931	-4.70410165161358	2.5498618901386e-06	0.000270882984235193	OK
1810011H11Rik	1810011H11Rik	11.208771860287	0.0332794938045633	0.0609936708789408	0.545622083816138	0.585325740879252	0.894600362422846	OK
Fam170b	Fam170b	0	NaN	NaN	NaN	NaN	NaN	Low
Vstm4	Vstm4	8.71086562088152	0.00112951946183399	0.0556582886079644	0.0202938230779945	0.983808983243411	NaN	Low
Wdfy4	Wdfy4	30.1586849222872	-0.11429755270211	0.0930430439392544	-1.22843737546605	0.219282824633894	0.666562827738306	OK
Lrrc18	Lrrc18	65.4787645073429	0.0537656633308123	0.104772228792604	0.513167124059576	0.607834420831009	0.901270806026997	OK
Arhgap22	Arhgap22	14.1533654500799	-0.0537911998802031	0.0588552482452426	-0.913957573606041	0.360739139324133	0.781103633205344	OK
Mapk8	Mapk8	696.831217010258	0.00216692683762135	0.0823582310142531	0.0263109929746589	0.979009286821799	0.995778912574076	OK
Ptpn20	Ptpn20	0	NaN	NaN	NaN	NaN	NaN	Low
4930503F20Rik	4930503F20Rik	0	NaN	NaN	NaN	NaN	NaN	Low
Gdf10	Gdf10	6.06680190983875	0.105118364040401	0.0494927760102494	2.12391327612401	0.033677396042536	NaN	Low
Gdf2	Gdf2	0.334270116476076	-0.00779853742053675	0.0115623145848852	-0.674478917113305	0.500006885024987	NaN	Low
Rbp3	Rbp3	68.7731310965927	-0.0129419322374174	0.103170600610468	-0.125442055787589	0.900173595339068	0.978462074294217	OK
Zfp488	Zfp488	0	NaN	NaN	NaN	NaN	NaN	Low
Gm5460	Gm5460	0	NaN	NaN	NaN	NaN	NaN	Low
A630023A22Rik	A630023A22Rik	0	NaN	NaN	NaN	NaN	NaN	Low
Antxrl	Antxrl	0	NaN	NaN	NaN	NaN	NaN	Low
Anxa8	Anxa8	0.825664439931223	0.00514310521958978	0.0173621713756682	0.296224769834807	0.767058433666169	NaN	Low
Npy4r	Npy4r	0	NaN	NaN	NaN	NaN	NaN	Low
Gprin2	Gprin2	5.31501487558764	0.0408296680046332	0.0456527751712675	0.894352377297104	0.371133384073787	NaN	Low
Syt15	Syt15	0.338355603138803	0.000107422109666585	0.0119076508009275	0.00902126804543328	0.992802167138355	NaN	Low
Fam35a	Fam35a	331.364568029283	0.0210331683390552	0.099265129548351	0.211888791509713	0.832193795144744	0.965748059056602	OK
Glud1	Glud1	4536.65102908406	0.0380423129443502	0.061290071599298	0.620692910803941	0.534801694705361	0.873226878554694	OK
Gm3219	Gm3219	11.654605775644	0.0181437344560337	0.0663961002182391	0.27326506220089	0.784649469909367	0.950869532692219	OK
Fam25c	Fam25c	0.342556817382643	0.00797995515926694	0.0115873761266003	0.688676631541109	0.491026785055148	NaN	Low
Sncg	Sncg	26.1158727604791	0.139039910077679	0.0868329565040448	1.60123432018813	0.109325030028424	0.494140547905601	OK
Mmrn2	Mmrn2	303.617593931009	-0.119178026393868	0.109259630473917	-1.09077823050408	0.275370477725859	0.718592398270163	OK
Bmpr1a	Bmpr1a	2791.6366813443	-0.103538721164769	0.0611093974630998	-1.6943174939221	0.0902049680712212	0.449574617510614	OK
9230112D13Rik	9230112D13Rik	0	NaN	NaN	NaN	NaN	NaN	Low
Ldb3	Ldb3	28.5375759884634	-0.125670868695994	0.0866588822347808	-1.45017874054179	0.147008681888128	0.561537827998787	OK
Opn4	Opn4	0	NaN	NaN	NaN	NaN	NaN	Low
Mir297-1	Mir297-1	0	NaN	NaN	NaN	NaN	NaN	Low
Wapal	Wapal	3056.81069200484	-0.102743983301722	0.0619955957274552	-1.65727874853247	0.097463131797636	0.467479247331307	OK
Grid1	Grid1	2.9741191433699	0.00270096080529928	0.0359494740162511	0.0751321369563933	0.940109578483437	NaN	Low
Mir346	Mir346	0	NaN	NaN	NaN	NaN	NaN	Low
4930596D02Rik	4930596D02Rik	0	NaN	NaN	NaN	NaN	NaN	Low
4930474N05Rik	4930474N05Rik	0	NaN	NaN	NaN	NaN	NaN	Low
Ccser2	Ccser2	1237.92526512236	-0.0888618900271033	0.0817004636726541	-1.08765465987002	0.276747590716922	0.72003897717748	OK
Rgr	Rgr	0.169855334434095	0.0065195704858653	0.0104481763470681	0.623991237254987	0.532633339858654	NaN	Low
Lrit1	Lrit1	0	NaN	NaN	NaN	NaN	NaN	Low
Lrit2	Lrit2	0.179038623175763	0.00659732149067966	0.0105116758716303	0.627618428426335	0.530253933479126	NaN	Low
Cdhr1	Cdhr1	3635.93788838765	-0.251159718038484	0.059700808112013	-4.20697350640964	2.58813469842072e-05	0.00187199232069813	OK
2610528A11Rik	2610528A11Rik	1.82532654795986	0.00727469389741981	0.0302337286028692	0.240615174958256	0.809853387768228	NaN	Low
Ghitm	Ghitm	7673.84577087829	0.271797859855609	0.0670762581991732	4.05207247918548	5.0765932054525e-05	0.00324091616937761	OK
Nrg3	Nrg3	0.64662581675546	0.00136218398850001	0.0157188907782811	0.0866590402410675	0.930942535036198	NaN	Low
Nrg3os	Nrg3os	0	NaN	NaN	NaN	NaN	NaN	Low
LOC432842	LOC432842	0	NaN	NaN	NaN	NaN	NaN	Low
1700109I08Rik	1700109I08Rik	0	NaN	NaN	NaN	NaN	NaN	Low
Sh2d4b	Sh2d4b	2.90127434258056	0.0277346687324399	0.0374717041108736	0.740149651330956	0.459209194137486	NaN	Low
Tspan14	Tspan14	391.070121407321	0.103905979735328	0.0940293896719186	1.1050372665171	0.269143441538736	0.714474558679697	OK
Fam213a	Fam213a	1464.20537109256	0.22843448713355	0.0741626051323303	3.08018423470896	0.00206872585309945	0.0497005903718132	OK
Dydc2	Dydc2	0.358077246351525	0.00803966472035362	0.0116317546021401	0.691182456589518	0.489450887220938	NaN	Low
Dydc1	Dydc1	0.144274285201967	-0.00607549789306838	0.0102472453270773	-0.592890840332915	0.553254208393147	NaN	Low
Mat1a	Mat1a	2255.80683880701	0.0275341384883146	0.0663354048294333	0.415074552708504	0.678087327515351	0.920318809696535	OK
Sftpa1	Sftpa1	39.405355987568	0.0224220366543947	0.0973544547579184	0.230313412058537	0.817848239410045	0.958543628282919	OK
Mbl1	Mbl1	0.341133743125417	0.00898875823371783	0.0122873014818445	0.731548603002819	0.46444412877964	NaN	Low
Sftpd	Sftpd	44.2420944905369	0.0543839635372884	0.101013563373223	0.538382784659834	0.590312808998977	0.895537982594947	OK
Gm10377	Gm10377	0	NaN	NaN	NaN	NaN	NaN	Low
1700091H14Rik	1700091H14Rik	0	NaN	NaN	NaN	NaN	NaN	Low
Gm17026	Gm17026	0	NaN	NaN	NaN	NaN	NaN	Low
1700001F09Rik	1700001F09Rik	0	NaN	NaN	NaN	NaN	NaN	Low
Gm10375	Gm10375	0	NaN	NaN	NaN	NaN	NaN	Low
Ear1	Ear1	0	NaN	NaN	NaN	NaN	NaN	Low
Ear10	Ear10	0	NaN	NaN	NaN	NaN	NaN	Low
Ang3	Ang3	0	NaN	NaN	NaN	NaN	NaN	Low
Ang5	Ang5	0	NaN	NaN	NaN	NaN	NaN	Low
Ang6	Ang6	0	NaN	NaN	NaN	NaN	NaN	Low
Ear2	Ear2	0	NaN	NaN	NaN	NaN	NaN	Low
Ear3	Ear3	0	NaN	NaN	NaN	NaN	NaN	Low
Ear12	Ear12	0	NaN	NaN	NaN	NaN	NaN	Low
4930503E14Rik	4930503E14Rik	0	NaN	NaN	NaN	NaN	NaN	Low
1700047E10Rik	1700047E10Rik	0.3461736814138	0.00030313463192462	0.0120203564931633	0.0252184394112631	0.979880729109877	NaN	Low
BC061237	BC061237	0	NaN	NaN	NaN	NaN	NaN	Low
Gm8267	Gm8267	0	NaN	NaN	NaN	NaN	NaN	Low
Ptgdr	Ptgdr	0	NaN	NaN	NaN	NaN	NaN	Low
Mir327	Mir327	0	NaN	NaN	NaN	NaN	NaN	Low
4930431P03Rik	4930431P03Rik	0	NaN	NaN	NaN	NaN	NaN	Low
Ptger2	Ptger2	0.478544401678043	-0.0121428264747207	0.0144141347013117	-0.842424934020887	0.399550141168709	NaN	Low
Txndc16	Txndc16	1112.78762748937	-0.00230004911160431	0.0751518314099182	-0.0306053634150127	0.975584264768356	0.995395863424834	OK
Gpr137c	Gpr137c	19.0133816481663	-0.0725367771964203	0.0806676024871812	-0.899205814477343	0.368543043836894	0.788802116816514	OK
Ero1l	Ero1l	2811.67078289647	0.101422492543626	0.0598032018814536	1.69593749753856	0.0898977174103288	0.448958965413687	OK
Psmc6	Psmc6	1664.7352480582	0.0210004141416484	0.0694067093025138	0.30257037615941	0.762217293218547	0.944815930098979	OK
Styx	Styx	84.961870229908	-0.282716148271767	0.110487359119582	-2.55880989938207	0.0105031158951146	0.139749659234813	OK
Gnpnat1	Gnpnat1	626.861697234944	0.0647346127361938	0.0840102953021057	0.770555709909179	0.440970321929679	0.8284490795247	OK
Fermt2	Fermt2	1556.02146593375	0.0963016985464224	0.0684369159409013	1.40716011559585	0.159379915471269	0.583849162332519	OK
4930527F14Rik	4930527F14Rik	0.169855334434095	0.0065195704858653	0.0104481763470681	0.623991237254987	0.532633339858654	NaN	Low
Ddhd1	Ddhd1	664.425412458941	0.17960517796918	0.0918231274087992	1.95599064241814	0.0504662564455801	0.33507820075537	OK
Mir5131	Mir5131	0	NaN	NaN	NaN	NaN	NaN	Low
Gm15217	Gm15217	0	NaN	NaN	NaN	NaN	NaN	Low
Bmp4	Bmp4	1.43563320503413	-0.0331036791729105	0.0236345518532103	-1.40064763565271	0.161319468685326	NaN	Low
Rubie	Rubie	0	NaN	NaN	NaN	NaN	NaN	Low
4933425B07Rik	4933425B07Rik	0	NaN	NaN	NaN	NaN	NaN	Low
D330046F09Rik	D330046F09Rik	0.338355603138803	0.000107422109666585	0.0119076508009275	0.00902126804543328	0.992802167138355	NaN	Low
Cdkn3	Cdkn3	1.40074164104621	0.0164461916147159	0.0229331644419669	0.717135729625692	0.4732903513346	NaN	Low
Cnih1	Cnih1	1025.5492912076	-0.017196041379584	0.0756098898261442	-0.227431112770092	0.820088529591463	0.959695885533386	OK
Gmfb	Gmfb	2068.09289878077	-0.0867795951988752	0.067742069387973	-1.28102958741739	0.200183273865889	0.645583642234516	OK
Cgrrf1	Cgrrf1	469.724770546735	-0.0795864178253264	0.0910150767074476	-0.874431145964348	0.38188350189976	0.798051206726418	OK
Samd4	Samd4	149.054344801689	0.0862067034741138	0.110897681261983	0.7773535252776	0.436950223885487	0.825530785247008	OK
Gm10371	Gm10371	4.23262467843058	-0.0522313029769956	0.0446739102994313	-1.1691679243413	0.242335981631402	NaN	Low
Gch1	Gch1	8485.04136350563	0.0689843196757147	0.0717568974752522	0.96136151510043	0.33637042762928	0.767072033847716	OK
Wdhd1	Wdhd1	154.563361511289	0.179240400592427	0.109543434521446	1.63624959702479	0.101787360156504	0.475533707562338	OK
Socs4	Socs4	328.668514886033	0.0436649409114706	0.104288755181703	0.418692704073349	0.675440728462223	0.919502926034697	OK
Mapk1ip1l	Mapk1ip1l	1486.16981967493	-0.0948135201488939	0.0702780766127032	-1.3491194511683	0.177298601488198	0.614274164588258	OK
Lgals3	Lgals3	413.458327685587	0.125602396582967	0.099210576466179	1.26601821153398	0.205506562255102	0.651486140968488	OK
Dlgap5	Dlgap5	24.2173346296946	0.0343888754483048	0.0847733183341135	0.405656828399348	0.684994767247363	0.922664266829557	OK
Fbxo34	Fbxo34	901.199473032437	-0.109846820313418	0.0801605435443576	-1.37033527289686	0.170582267094964	0.605001999988869	OK
Atg14	Atg14	440.055090690844	0.0247918220687003	0.0901360263140573	0.27504897966457	0.783278608570211	0.950620401218952	OK
Ktn1	Ktn1	3343.96771203603	0.0130127636530553	0.0639251774450617	0.203562417393971	0.838695464716668	0.96672648722053	OK
4930447J18Rik	4930447J18Rik	0	NaN	NaN	NaN	NaN	NaN	Low
Peli2	Peli2	51.479990073617	0.0663263406783554	0.101620748179825	0.652685026103001	0.513959357857054	0.863443740265115	OK
Gm6498	Gm6498	0.167135058238038	-0.00629881370287424	0.0104283415384258	-0.604009149457248	0.545837559205327	NaN	Low
Tmem260	Tmem260	1045.03977366275	-0.122095576321723	0.074909828437957	-1.62990062676284	0.103122501181268	0.478552679494282	OK
Otx2	Otx2	0	NaN	NaN	NaN	NaN	NaN	Low
Otx2os1	Otx2os1	0	NaN	NaN	NaN	NaN	NaN	Low
4933429O19Rik	4933429O19Rik	0	NaN	NaN	NaN	NaN	NaN	Low
Exoc5	Exoc5	1853.3871572395	-0.0220558418158357	0.0634641347183494	-0.347532380512528	0.728191396496116	0.934700211304556	OK
Ap5m1	Ap5m1	552.020862963467	0.112016508624899	0.0877733287391306	1.27620212465476	0.201884077783261	0.647275676573693	OK
Naa30	Naa30	933.453457989013	-0.10066568018887	0.0818309482963186	-1.23016636473953	0.218634812482142	0.66549077274108	OK
1700011H14Rik	1700011H14Rik	0.837986858496238	-0.00350976919288964	0.0199629051414223	-0.175814550438704	0.860439638102907	NaN	Low
Slc35f4	Slc35f4	13.4264276454891	-0.167040917442906	0.0617249943905188	-2.70621195015555	0.00680555946963083	0.106738174934302	OK
3632451O06Rik	3632451O06Rik	10.7551170242048	-0.00961682377359801	0.0616930906477686	-0.155881698787056	0.876126271206187	0.975928231024501	OK
Olfr722	Olfr722	0	NaN	NaN	NaN	NaN	NaN	Low
Olfr723	Olfr723	0	NaN	NaN	NaN	NaN	NaN	Low
Olfr724	Olfr724	0	NaN	NaN	NaN	NaN	NaN	Low
Olfr725	Olfr725	0	NaN	NaN	NaN	NaN	NaN	Low
Olfr726	Olfr726	0	NaN	NaN	NaN	NaN	NaN	Low
Olfr727	Olfr727	0	NaN	NaN	NaN	NaN	NaN	Low
Olfr728	Olfr728	0	NaN	NaN	NaN	NaN	NaN	Low
Olfr729	Olfr729	0	NaN	NaN	NaN	NaN	NaN	Low
Olfr730	Olfr730	0	NaN	NaN	NaN	NaN	NaN	Low
Olfr731	Olfr731	0	NaN	NaN	NaN	NaN	NaN	Low
Olfr732	Olfr732	0	NaN	NaN	NaN	NaN	NaN	Low
Olfr733	Olfr733	0	NaN	NaN	NaN	NaN	NaN	Low
Olfr734	Olfr734	0	NaN	NaN	NaN	NaN	NaN	Low
Olfr735	Olfr735	0	NaN	NaN	NaN	NaN	NaN	Low
Tlr11	Tlr11	0	NaN	NaN	NaN	NaN	NaN	Low
Olfr736	Olfr736	0	NaN	NaN	NaN	NaN	NaN	Low
Olfr738	Olfr738	0	NaN	NaN	NaN	NaN	NaN	Low
Olfr739	Olfr739	0	NaN	NaN	NaN	NaN	NaN	Low
Olfr740	Olfr740	0	NaN	NaN	NaN	NaN	NaN	Low
Olfr741	Olfr741	0	NaN	NaN	NaN	NaN	NaN	Low
4930413M19Rik	4930413M19Rik	0	NaN	NaN	NaN	NaN	NaN	Low
Olfr742	Olfr742	0	NaN	NaN	NaN	NaN	NaN	Low
Olfr743	Olfr743	0	NaN	NaN	NaN	NaN	NaN	Low
Olfr744	Olfr744	0	NaN	NaN	NaN	NaN	NaN	Low
Olfr745	Olfr745	0	NaN	NaN	NaN	NaN	NaN	Low
Olfr746	Olfr746	0	NaN	NaN	NaN	NaN	NaN	Low
Olfr747	Olfr747	0	NaN	NaN	NaN	NaN	NaN	Low
Olfr748	Olfr748	0	NaN	NaN	NaN	NaN	NaN	Low
Olfr749	Olfr749	0	NaN	NaN	NaN	NaN	NaN	Low
Ttc5	Ttc5	777.463453292642	-0.0479767563348209	0.0791106084677946	-0.606451615832937	0.544214902219732	0.877042153922096	OK
Ccnb1ip1	Ccnb1ip1	0.358077246351525	0.00803966472035362	0.0116317546021401	0.691182456589518	0.489450887220938	NaN	Low
Rpph1	Rpph1	3.92281642105617	-0.0501902178888993	0.041684206204518	-1.20405838227188	0.228567014047424	NaN	Low
Parp2	Parp2	699.482380203784	0.0688460012627219	0.0876362371192356	0.785588285460634	0.432108729642586	0.823637775912306	OK
Tep1	Tep1	1419.07870209642	-0.0440192043590392	0.0730665494897276	-0.602453580557104	0.546872253353734	0.878172992572517	OK
Klhl33	Klhl33	14.5528224671167	0.0756232423486727	0.0657732932688326	1.14975605736482	0.250244358639851	0.70262735705853	OK
Osgep	Osgep	642.123253203902	0.0254258214440002	0.0891433487187263	0.285223988210564	0.775472543391687	0.947972667598105	OK
Apex1	Apex1	500.870283050636	0.21176323271153	0.0940621328622071	2.25131225784285	0.0243657669756544	0.2330477578568	OK
Tmem55b	Tmem55b	1722.46569734843	0.0594230317601383	0.0677089510357075	0.877624462514572	0.380147549425532	0.796739577233104	OK
Pnp	Pnp	457.227048563553	-0.0394844107465767	0.0928192239480788	-0.425390442487038	0.670552072137224	0.917505240181321	OK
Pnp2	Pnp2	3.48001953042671	0.00857703734786048	0.0395575111321893	0.216824494321662	0.828345122311315	NaN	Low
Rnase10	Rnase10	0	NaN	NaN	NaN	NaN	NaN	Low
Rnase9	Rnase9	0	NaN	NaN	NaN	NaN	NaN	Low
Rnase11	Rnase11	0	NaN	NaN	NaN	NaN	NaN	Low
Rnase12	Rnase12	0	NaN	NaN	NaN	NaN	NaN	Low
Olfr750	Olfr750	0	NaN	NaN	NaN	NaN	NaN	Low
Ang	Ang	1048.19024168803	-0.116078609500881	0.0898333695061446	-1.29215468749551	0.196303580246241	0.640282102227964	OK
Rnase4	Rnase4	10293.9024972815	-0.0691494822211519	0.103712738020201	-0.666740494380575	0.504937908022723	0.860828915693359	OK
Eddm3b	Eddm3b	6.71726932106812	0.0691897257125232	0.053311445541452	1.29783998557543	0.194342326241769	NaN	Low
Rnase6	Rnase6	1.51468792003656	0.00633171468110438	0.026838460631582	0.235919442922653	0.813495180773175	NaN	Low
Rnase1	Rnase1	37.4887525748953	-0.00411171640736177	0.0479638081042889	-0.0857253952484665	0.931684713947536	0.984849923844794	OK
Rnase2b	Rnase2b	0	NaN	NaN	NaN	NaN	NaN	Low
Ang2	Ang2	0	NaN	NaN	NaN	NaN	NaN	Low
Ear4	Ear4	0	NaN	NaN	NaN	NaN	NaN	Low
Ear14	Ear14	0	NaN	NaN	NaN	NaN	NaN	Low
Rnase2a	Rnase2a	0	NaN	NaN	NaN	NaN	NaN	Low
4930597G03Rik	4930597G03Rik	0	NaN	NaN	NaN	NaN	NaN	Low
Vmn2r88	Vmn2r88	0	NaN	NaN	NaN	NaN	NaN	Low
Vmn2r89	Vmn2r89	0	NaN	NaN	NaN	NaN	NaN	Low
Gm5622	Gm5622	0	NaN	NaN	NaN	NaN	NaN	Low
Gm5800	Gm5800	0	NaN	NaN	NaN	NaN	NaN	Low
Ang4	Ang4	0	NaN	NaN	NaN	NaN	NaN	Low
AY358078	AY358078	0	NaN	NaN	NaN	NaN	NaN	Low
Ear6	Ear6	0	NaN	NaN	NaN	NaN	NaN	Low
Ear7	Ear7	0	NaN	NaN	NaN	NaN	NaN	Low
Mettl17	Mettl17	282.841005473639	-0.209409356370991	0.0996680718215771	-2.1010675991191	0.0356350326434549	0.284703392412279	OK
Slc39a2	Slc39a2	11.0766061821137	-0.130523938108958	0.0651662561965905	-2.00293749751711	0.0451839976327457	0.318330927993334	OK
Ndrg2	Ndrg2	35.0492058184412	0.0443664774079512	0.0947469165747876	0.468263021234373	0.639596509245428	0.908611923602103	OK
Tppp2	Tppp2	0	NaN	NaN	NaN	NaN	NaN	Low
Rnase13	Rnase13	0	NaN	NaN	NaN	NaN	NaN	Low
Arhgef40	Arhgef40	197.60369541325	0.0456579902973551	0.108567189740432	0.420550540237034	0.674083316614332	0.919062024806122	OK
Gm16617	Gm16617	0.169855334434095	0.0065195704858653	0.0104481763470681	0.623991237254987	0.532633339858654	NaN	Low
Zfp219	Zfp219	985.720979666433	0.0502941704239672	0.0732274117611807	0.686821631604207	0.492195136577274	0.854546530570207	OK
Tmem253	Tmem253	1.49776470628502	-0.0114250846015971	0.0248503495865967	-0.459755488017735	0.64569173632233	NaN	Low
Olfr221	Olfr221	0	NaN	NaN	NaN	NaN	NaN	Low
Snord58b	Snord58b	0.358077246351525	0.00803966472035362	0.0116317546021401	0.691182456589518	0.489450887220938	NaN	Low
Hnrnpc	Hnrnpc	3497.28374874732	-0.0042592906953336	0.0706967164569105	-0.0602473623782743	0.951958624473616	0.99028122715057	OK
Rpgrip1	Rpgrip1	23.3235553816468	-0.033914068261903	0.0849968872999907	-0.399003649889032	0.689890514902344	0.925069640236868	OK
Supt16	Supt16	2732.55284633814	0.0110647916432393	0.0599382722634278	0.184603112926074	0.85354034414894	0.971046657306424	OK
Chd8	Chd8	3846.08741577596	-0.0622134360514211	0.0606246079708136	-1.02620764296525	0.304793719531961	0.740501161014045	OK
Snord8	Snord8	1.49505457482624	-0.0257080080020214	0.023769155902017	-1.08157008637567	0.279443602469062	NaN	Low
Rab2b	Rab2b	227.535088675804	0.0416587294977681	0.108606968775566	0.383573263920614	0.701294759253004	0.928861614770946	OK
Tox4	Tox4	2391.15531577511	-0.0517441449591079	0.0615370231364317	-0.840862009921859	0.400425243228114	0.80768531575578	OK
Mettl3	Mettl3	494.869738179346	0.00964338145135714	0.0903936780544569	0.10668203417442	0.915041235908881	0.981802353499444	OK
Sall2	Sall2	718.526240154337	-0.0111250870223875	0.0800611487312135	-0.138957374440596	0.889483832449145	0.977545039287521	OK
Olfr1513	Olfr1513	0	NaN	NaN	NaN	NaN	NaN	Low
Olfr1512	Olfr1512	0	NaN	NaN	NaN	NaN	NaN	Low
Olfr1511	Olfr1511	0	NaN	NaN	NaN	NaN	NaN	Low
Olfr1510	Olfr1510	0	NaN	NaN	NaN	NaN	NaN	Low
Olfr1509	Olfr1509	0	NaN	NaN	NaN	NaN	NaN	Low
Olfr1508	Olfr1508	0	NaN	NaN	NaN	NaN	NaN	Low
Olfr1507	Olfr1507	0	NaN	NaN	NaN	NaN	NaN	Low
Dad1	Dad1	4122.26023338782	0.0329722256566917	0.0608061263260332	0.542251704703234	0.587645120803819	0.895327546519925	OK
Abhd4	Abhd4	918.320432071403	0.0613690883895739	0.0785908685798012	0.780867923953019	0.434880179351007	0.824226649038217	OK
Olfr49	Olfr49	0	NaN	NaN	NaN	NaN	NaN	Low
Oxa1l	Oxa1l	853.092389668233	0.0130187107061563	0.0837775473397873	0.155396178565059	0.876508996635337	0.975928231024501	OK
Slc7a7	Slc7a7	53.107833047193	-0.0290367186357208	0.105874467886033	-0.274256099846253	0.783887818713643	0.950620401218952	OK
Mrpl52	Mrpl52	466.622607181113	0.248633335283832	0.094582204116104	2.62875387190833	0.00856983618252	0.124367804066069	OK
Mmp14	Mmp14	237.914911863564	0.188279298404496	0.104235801992325	1.8062824366081	0.0708742338359276	0.398572304260109	OK
Lrp10	Lrp10	3636.04925375828	-0.0981361804544286	0.0701534328247605	-1.39887923516968	0.161849200394831	0.588402840443874	OK
Rem2	Rem2	144.236579639142	0.0995639312219768	0.11093653224012	0.897485519075648	0.369459897113069	0.789055392012489	OK
Prmt5	Prmt5	979.376797792869	0.0782056555723309	0.0754363198580583	1.03671090688787	0.299870607379612	0.736191950200515	OK
Haus4	Haus4	82.1142256206816	-0.0524587386612068	0.108724791108572	-0.482491050351357	0.629457154555379	0.905489561608949	OK
Ajuba	Ajuba	11.8872053294314	0.0241023242644908	0.0679192647572709	0.354867272939826	0.722689027264734	0.932895898305094	OK
4931414P19Rik	4931414P19Rik	234.010075538458	0.0184754831471834	0.104182421295094	0.177337816855418	0.859243047956971	0.972983431203563	OK
Psmb5	Psmb5	1657.2114729163	0.0463846516137586	0.0745439972093317	0.622245296069956	0.533780585705091	0.872817268448513	OK
Mir686	Mir686	0	NaN	NaN	NaN	NaN	NaN	Low
Psmb11	Psmb11	0	NaN	NaN	NaN	NaN	NaN	Low
Cdh24	Cdh24	37.3461333702519	0.151684104750918	0.0952822069100288	1.59194575430171	0.111396893669226	0.496810416567445	OK
Acin1	Acin1	5166.74633542242	0.08263985931662	0.058661063811773	1.40876850753659	0.158903630113273	0.582732352287024	OK
Mir6948	Mir6948	0.179038623175763	0.00659732149067966	0.0105116758716303	0.627618428426335	0.530253933479126	NaN	Low
4930579G18Rik	4930579G18Rik	2.14210843526414	0.0251121928607947	0.0309627153984435	0.811046206304538	0.417339136253891	NaN	Low
1700123O20Rik	1700123O20Rik	492.314486998443	-0.050576832951808	0.0967977928739943	-0.522499857178003	0.601322345868627	0.899225420977219	OK
Cebpe	Cebpe	0.168500268704708	-0.00631112461122599	0.0104382222574135	-0.604616806922624	0.545433636759533	NaN	Low
Slc7a8	Slc7a8	6510.35372503895	0.0557455996637137	0.0565963452577649	0.984968188490326	0.324639697022936	0.760338794540739	OK
Homez	Homez	619.510533955277	-0.259415970359368	0.0838486184187009	-3.09386099916359	0.001975700278262	0.0481461870677539	OK
Ppp1r3e	Ppp1r3e	385.647052319204	-0.135159109486807	0.100393867201638	-1.3462885060035	0.178209491201112	0.615361264944826	OK
Bcl2l2	Bcl2l2	3870.43409292854	0.0046949409379969	0.0543392814655545	0.0864004972346387	0.931148051674046	0.984849923844794	OK
Pabpn1	Pabpn1	3139.85365927731	0.0832552679799225	0.0660245844637738	1.26097375176367	0.207318304226836	0.652642193725596	OK
Slc22a17	Slc22a17	1813.7889014752	0.0464213046509862	0.0647748032831579	0.716656821759214	0.473585874356178	0.844773580080109	OK
Efs	Efs	3.00492488378933	0.013615650032903	0.0369000408845653	0.368987396938041	0.712137118764642	NaN	Low
Il25	Il25	0.169855334434095	0.0065195704858653	0.0104481763470681	0.623991237254987	0.532633339858654	NaN	Low
Cmtm5	Cmtm5	0	NaN	NaN	NaN	NaN	NaN	Low
Myh6	Myh6	0	NaN	NaN	NaN	NaN	NaN	Low
Mir208a	Mir208a	0	NaN	NaN	NaN	NaN	NaN	Low
Mhrt	Mhrt	0	NaN	NaN	NaN	NaN	NaN	Low
Myh7	Myh7	0.649822810369364	-0.00807878094485822	0.0170837344240094	-0.47289314761908	0.636289413950286	NaN	Low
Mir208b	Mir208b	0	NaN	NaN	NaN	NaN	NaN	Low
Ngdn	Ngdn	846.957624827182	0.0872232818535853	0.0779400268916751	1.11910766947531	0.263094208321317	0.7122184923775	OK
Gm10364	Gm10364	0.358077246351525	0.00803966472035362	0.0116317546021401	0.691182456589518	0.489450887220938	NaN	Low
Zfhx2	Zfhx2	5622.04120978482	-0.0234914209588088	0.0649686997291006	-0.361580592758679	0.717665469488841	0.931528154411297	OK
Zfhx2os	Zfhx2os	13.9045492771345	-0.0384434248317284	0.065426896676494	-0.587578301654953	0.556815378852182	0.881775327634695	OK
Thtpa	Thtpa	1513.18402453757	-0.0212450177972298	0.0721534407207554	-0.294442199637453	0.768420024636068	0.945828416788661	OK
Ap1g2	Ap1g2	487.800546282157	-0.0116825837352403	0.0942685247125314	-0.123928785041093	0.901371661461252	0.978638875754822	OK
Jph4	Jph4	240.483861436965	-0.0221021892082503	0.10520152699791	-0.210093806040377	0.833594459665701	0.966045643600689	OK
Dhrs2	Dhrs2	0	NaN	NaN	NaN	NaN	NaN	Low
Dhrs4	Dhrs4	1123.92816652934	0.215998235696993	0.0755793860986607	2.85789878492835	0.00426456396183679	0.0790048239142461	OK
Lrrc16b	Lrrc16b	3336.07944403867	0.236048676553392	0.0671286482463958	3.51636272619366	0.000437502831217755	0.0162667946656172	OK
Cpne6	Cpne6	9.37779563982076	0.0176772716928734	0.0557541883885311	0.317057286704395	0.751200134315001	NaN	Low
Nrl	Nrl	1.04176780685958	0.0295202892533399	0.0221240972911689	1.33430480190138	0.182103984527553	NaN	Low
Pck2	Pck2	4898.16118323814	0.157420062610903	0.0645798783693669	2.43760233970298	0.0147850285027425	0.173765615886164	OK
Dcaf11	Dcaf11	3737.96201494749	-0.0011027665841896	0.0607307422481043	-0.0181582925445642	0.985512574873491	0.997310646456731	OK
Fitm1	Fitm1	0	NaN	NaN	NaN	NaN	NaN	Low
Psme1	Psme1	1605.34780157217	0.148561232896721	0.076451537012393	1.94320792886922	0.0519910404802866	0.33936203329143	OK
Emc9	Emc9	274.217462830994	-0.0133702320671733	0.103171126558467	-0.129592769926733	0.896888623770261	0.9782359660278	OK
Psme2	Psme2	1888.07979935268	-0.00671300864801709	0.0703615319085347	-0.0954073691394831	0.923991263054267	0.983474203585413	OK
Rnf31	Rnf31	1241.05579377562	0.0447808213583841	0.0722735363030279	0.619601913079601	0.535519906935517	0.873381682708393	OK
Irf9	Irf9	474.760105808153	-0.0849692019403655	0.0955891088886785	-0.888900450356946	0.374056583398795	0.792995147948298	OK
Rec8	Rec8	1996.45060466725	-0.473181207868381	0.0650363241322764	-7.27564502117286	3.44769090977129e-13	1.88116714894262e-10	OK
Ipo4	Ipo4	3764.67058475349	0.0217576743678929	0.0600151228034023	0.362536529987062	0.716951130471719	0.931528154411297	OK
Tm9sf1	Tm9sf1	2752.92768255809	-0.117910966445407	0.0584732071836331	-2.01649562465613	0.0437481752821502	0.314011124230182	OK
Tssk4	Tssk4	6.06151227658205	-0.0236222858257005	0.0514981268632992	-0.458701845377899	0.646448288684297	NaN	Low
Mdp1	Mdp1	865.009756533731	0.0628737615972219	0.0783258835933008	0.80272010621275	0.422136529016139	0.818393573076912	OK
Nedd8	Nedd8	1256.52737861381	-0.0472299094909356	0.0778699800335212	-0.606522686542416	0.544167722194699	0.877042153922096	OK
Gmpr2	Gmpr2	408.044789629548	0.056498045385827	0.0944599654818648	0.598116303532569	0.549762332470094	0.879541780970202	OK
Tinf2	Tinf2	399.991253448706	0.099600261574072	0.0958247297988364	1.03940039051674	0.298618562496094	0.735748734911862	OK
Tgm1	Tgm1	1.15940910314622	-0.0123066284097939	0.0226305355475007	-0.543806326808426	0.586574754620531	NaN	Low
Rabggta	Rabggta	792.07633916937	0.0614023642570343	0.0805714071836333	0.762086283501167	0.446008508776149	0.831588741189893	OK
Dhrs1	Dhrs1	749.808900775346	-0.0229984464127236	0.0825895586150254	-0.278466755342842	0.780654081562372	0.94958071302909	OK
Nop9	Nop9	589.951103045364	0.0387629222460916	0.0855284278139219	0.453216822018819	0.650392620440366	0.912054053366491	OK
Cideb	Cideb	1.85498293911743	0.0352293704566742	0.0296317891844379	1.18890459963099	0.234477209944288	NaN	Low
Ltb4r2	Ltb4r2	0.171278408691321	0.00653191070526503	0.0104582796060418	0.624568375614238	0.532254380855166	NaN	Low
Ltb4r1	Ltb4r1	0.358077246351525	0.00803966472035362	0.0116317546021401	0.691182456589518	0.489450887220938	NaN	Low
Adcy4	Adcy4	99.4582140061388	-0.181199721499267	0.110056343396363	-1.64642687470257	0.099675903828007	0.471769209973282	OK
Ripk3	Ripk3	20.2220040638316	0.0718077215217271	0.0828734474551915	0.866474410402108	0.386230053517325	0.79977319739063	OK
Nfatc4	Nfatc4	12.2413946323226	-0.00192178748416921	0.0678190732245823	-0.0283369764992988	0.977393389450512	0.995401086709711	OK
Nynrin	Nynrin	618.635996539778	0.0769454592870171	0.0918126080046718	0.838070728620429	0.40199098141416	0.809218854962213	OK
Cbln3	Cbln3	15.252019986406	0.059012424620491	0.0744874856905909	0.792246161531337	0.428217157278979	0.821145590481876	OK
Khnyn	Khnyn	1306.25713671688	-0.0860540233603057	0.0702152361962735	-1.22557479006063	0.220358729518672	0.66735813006568	OK
Sdr39u1	Sdr39u1	1489.7006071053	0.0422011960911379	0.0701455384029361	0.601623382640847	0.547424860634608	0.878591813164512	OK
Cma1	Cma1	0	NaN	NaN	NaN	NaN	NaN	Low
Mcpt-ps1	Mcpt-ps1	0	NaN	NaN	NaN	NaN	NaN	Low
Cma2	Cma2	0	NaN	NaN	NaN	NaN	NaN	Low
Gm5801	Gm5801	3.02304884458319	0.00310302889471381	0.0385164137725214	0.080563806200659	0.935788851072058	NaN	Low
Mcpt1	Mcpt1	0	NaN	NaN	NaN	NaN	NaN	Low
Mcpt9	Mcpt9	0	NaN	NaN	NaN	NaN	NaN	Low
Mcpt2	Mcpt2	0	NaN	NaN	NaN	NaN	NaN	Low
Mcpt4	Mcpt4	0	NaN	NaN	NaN	NaN	NaN	Low
Mcpt8	Mcpt8	0	NaN	NaN	NaN	NaN	NaN	Low
Mir6949	Mir6949	0	NaN	NaN	NaN	NaN	NaN	Low
Ctsg	Ctsg	0	NaN	NaN	NaN	NaN	NaN	Low
Gzme	Gzme	0	NaN	NaN	NaN	NaN	NaN	Low
Gzmd	Gzmd	0	NaN	NaN	NaN	NaN	NaN	Low
Gzmg	Gzmg	0	NaN	NaN	NaN	NaN	NaN	Low
Gzmn	Gzmn	0	NaN	NaN	NaN	NaN	NaN	Low
Gzmf	Gzmf	0	NaN	NaN	NaN	NaN	NaN	Low
Gzmc	Gzmc	0.169855334434095	0.0065195704858653	0.0104481763470681	0.623991237254987	0.532633339858654	NaN	Low
Gzmb	Gzmb	0	NaN	NaN	NaN	NaN	NaN	Low
Atp12a	Atp12a	0	NaN	NaN	NaN	NaN	NaN	Low
Rnf17	Rnf17	10.3411429127202	-0.0183703400334768	0.0573725718131991	-0.320193769477327	0.748821446014318	0.941383952788264	OK
Cenpj	Cenpj	603.717619860936	-0.0963006969882604	0.0857143428447843	-1.12350738268677	0.26122206688185	0.711066360896494	OK
Parp4	Parp4	1086.89635811586	-0.0420254337347976	0.0787673015032037	-0.533539081989348	0.593660464774537	0.897154367637715	OK
Mphosph8	Mphosph8	1228.85945645713	-0.0368520409736084	0.0703734701864743	-0.523663830644682	0.600512376741957	0.898728296781828	OK
Gm16973	Gm16973	164.06301735281	0.0407921879540386	0.110039573241193	0.3707047087926	0.710857482738553	0.930430267617561	OK
Pspc1	Pspc1	435.308059092084	0.374074205158233	0.0927969314856015	4.03110533042006	5.55151559976159e-05	0.00347877922237595	OK
Zmym5	Zmym5	1228.95838635237	0.0126450222307537	0.0763899328510142	0.165532574238751	0.868524812936037	0.974599802467753	OK
Zmym2	Zmym2	2099.89063777303	0.0238804476288237	0.0721909389443866	0.330795636931947	0.740798856756414	0.937313211929136	OK
B020004C17Rik	B020004C17Rik	0	NaN	NaN	NaN	NaN	NaN	Low
Gja3	Gja3	0	NaN	NaN	NaN	NaN	NaN	Low
Gjb2	Gjb2	4.94564209126129	0.00650001242556892	0.0418000706209923	0.155502426885962	0.876425240836475	NaN	Low
Gjb6	Gjb6	0	NaN	NaN	NaN	NaN	NaN	Low
Cryl1	Cryl1	1075.089612385	0.117966544752371	0.0828945981033929	1.42309085816706	0.154709818133811	0.577158877087397	OK
Ift88	Ift88	818.647613714397	-0.114956262634977	0.0855391936956137	-1.34390163933556	0.178980195853541	0.616925907025717	OK
Il17d	Il17d	51.6910071748667	-0.18387201366465	0.104517211404172	-1.75925104769214	0.0785348771970538	0.419943869494903	OK
N6amt2	N6amt2	328.951066236654	0.0488188791723904	0.0998189005986716	0.48907450272038	0.624788952034073	0.904266087422968	OK
Xpo4	Xpo4	655.262483942034	0.0900113336792129	0.0862251024450538	1.04391100882219	0.296526564346276	0.733521597595172	OK
Lats2	Lats2	335.965291334815	-0.00963542051297146	0.104899638407289	-0.0918537056873399	0.926814273407568	0.98395903101488	OK
Sap18	Sap18	427.160849949358	-0.133241015126294	0.0943349216296998	-1.41242514250784	0.157824817703917	0.580969645678902	OK
Gm10094	Gm10094	0	NaN	NaN	NaN	NaN	NaN	Low
Mir3077	Mir3077	0	NaN	NaN	NaN	NaN	NaN	Low
Ska3	Ska3	3.06106905675141	0.0222256841618335	0.0373289430204305	0.595400843513549	0.551575561820683	NaN	Low
Mrpl57	Mrpl57	712.790197217958	0.0903207573547679	0.0826053707272852	1.09340054477758	0.274217974464565	0.717632027861653	OK
Zdhhc20	Zdhhc20	1605.7686655737	-0.114272712508203	0.0744001473906216	-1.5359205124721	0.124557876589894	0.521471060920376	OK
Micu2	Micu2	2158.43791290163	-0.0306727254067726	0.0660536686970286	-0.464360663257942	0.642389368136897	0.909328353080144	OK
Fgf9	Fgf9	225.792389493965	-0.105930311726343	0.106903311666256	-0.990898318071286	0.321735233730296	0.757961834418671	OK
1700129C05Rik	1700129C05Rik	0	NaN	NaN	NaN	NaN	NaN	Low
Gm5142	Gm5142	0	NaN	NaN	NaN	NaN	NaN	Low
Rcbtb1	Rcbtb1	3094.35382579054	-0.0190537034080414	0.0564947422155228	-0.337265073895781	0.73591708586804	0.937313211929136	OK
Gm6904	Gm6904	0	NaN	NaN	NaN	NaN	NaN	Low
Phf11a	Phf11a	0	NaN	NaN	NaN	NaN	NaN	Low
Phf11b	Phf11b	2.37884017797761	0.0332498955294143	0.0346015460422219	0.960936701754357	0.33658399551098	NaN	Low
Phf11d	Phf11d	11.4984562315688	0.0524680387911992	0.0656886361775428	0.798738440076437	0.424442092446233	0.818469301690104	OK
Phf11c	Phf11c	14.7443576958443	0.0368972701875836	0.0722191558915779	0.510906971039334	0.609416199636997	0.901664686014121	OK
Setdb2	Setdb2	176.906974339072	-0.0119460216845203	0.108498288339784	-0.110103319299462	0.912327435744691	0.981289905149147	OK
Cab39l	Cab39l	1032.9240365409	-0.0914217052352598	0.0740455638193697	-1.23466823020321	0.216954004286949	0.662208877731523	OK
Cdadc1	Cdadc1	1147.67425768566	-0.172626605266378	0.0708390824050396	-2.43688370043169	0.0148144431132557	0.173960964986227	OK
Shisa2	Shisa2	362.306659308626	-0.133735639946283	0.100676352576534	-1.32837192174416	0.184055270544648	0.622319498390412	OK
Atp8a2	Atp8a2	372.571563982268	-0.0840609291034916	0.0961802053403676	-0.873994069840174	0.382121483219164	0.798051206726418	OK
Nupl1	Nupl1	897.167492167284	0.0828943341912265	0.0762976513001192	1.08645984219303	0.277275598384653	0.72003897717748	OK
Mir719	Mir719	0	NaN	NaN	NaN	NaN	NaN	Low
Mtmr6	Mtmr6	4047.19089520276	-0.0776942737726761	0.0568897863388396	-1.36569811160695	0.172033737305542	0.60770545527397	OK
Amer2	Amer2	539.863059883751	0.0100982895921559	0.0876848506192951	0.115165727270268	0.908313763560947	0.980231662004603	OK
Spata13	Spata13	1268.51481302031	0.201158795972319	0.071574281764356	2.81048989963454	0.00494661415294189	0.0863303077595838	OK
C1qtnf9	C1qtnf9	4.02674768706024	-0.00512213142464606	0.0424725015397335	-0.120598769532194	0.904008843501068	NaN	Low
Mipep	Mipep	620.028813956966	-0.020674456769201	0.0840379759048908	-0.246013264200927	0.805671964650531	0.955635795330619	OK
Tnfrsf19	Tnfrsf19	1.36530568801837	0.0241587398574576	0.023056875128835	1.04778898799016	0.294735837169249	NaN	Low
Sacs	Sacs	70.3494326463828	0.0600637440002067	0.108205715246801	0.555088461484778	0.578834154667362	0.891894009577612	OK
Sgcg	Sgcg	0	NaN	NaN	NaN	NaN	NaN	Low
1700109G14Rik	1700109G14Rik	0	NaN	NaN	NaN	NaN	NaN	Low
Arl11	Arl11	20.2081935285824	0.00255132024248202	0.0789653536201785	0.0323093625940538	0.97422534283373	0.995275712813084	OK
Ebpl	Ebpl	230.293741584757	0.0275925044316172	0.106232847152729	0.259736090777535	0.795067351374585	0.953784087835892	OK
Kpna3	Kpna3	1691.46518339695	0.0517009587086604	0.0674111046057152	0.766950178476635	0.443111137911948	0.830107698316691	OK
4930556J02Rik	4930556J02Rik	0	NaN	NaN	NaN	NaN	NaN	Low
Spryd7	Spryd7	659.403235820156	-0.0307670527009314	0.0826575097292897	-0.372223320079398	0.709726584636475	0.930109806710264	OK
Trim13	Trim13	127.686815141489	0.208807154759277	0.110445176900622	1.89059550284536	0.0586783610388075	0.360066946482719	OK
Dleu2	Dleu2	76.926267632687	-0.0659178597795112	0.109981392450805	-0.599354657279836	0.548936406890621	0.879541780970202	OK
Kcnrg	Kcnrg	4.69927770985919	-0.0529311841010802	0.045749456497218	-1.15697951743534	0.24728072880944	NaN	Low
Mir16-1	Mir16-1	0	NaN	NaN	NaN	NaN	NaN	Low
Mir15a	Mir15a	0	NaN	NaN	NaN	NaN	NaN	Low
Dleu7	Dleu7	0.342556817382643	0.00797995515926694	0.0115873761266003	0.688676631541109	0.491026785055148	NaN	Low
Rnaseh2b	Rnaseh2b	300.753594950948	0.0530439288288882	0.104275937938048	0.508688100800421	0.610970864339022	0.90264904533703	OK
Gucy1b2	Gucy1b2	0.169855334434095	0.0065195704858653	0.0104481763470681	0.623991237254987	0.532633339858654	NaN	Low
Fam124a	Fam124a	6.02416272478575	0.0205560434074309	0.0484466557253541	0.424302629348945	0.671345121907753	NaN	Low
Serpine3	Serpine3	0	NaN	NaN	NaN	NaN	NaN	Low
Ints6	Ints6	1012.21088687479	-0.0153361884089569	0.0782295150678797	-0.196040949450469	0.844578114783907	0.969080516819809	OK
4931440J10Rik	4931440J10Rik	1.69039251575278	0.0124242204802429	0.0225306286070596	0.551436921575725	0.581334196414119	NaN	Low
Wdfy2	Wdfy2	295.476669437051	-0.112793530972108	0.100501619722269	-1.12230560346994	0.261732524485431	0.711565869564502	OK
Mir8098	Mir8098	0	NaN	NaN	NaN	NaN	NaN	Low
Mir6541	Mir6541	0	NaN	NaN	NaN	NaN	NaN	Low
Defb48	Defb48	0	NaN	NaN	NaN	NaN	NaN	Low
Defb47	Defb47	0	NaN	NaN	NaN	NaN	NaN	Low
Defb43	Defb43	0	NaN	NaN	NaN	NaN	NaN	Low
Defb30	Defb30	0	NaN	NaN	NaN	NaN	NaN	Low
Defb42	Defb42	0	NaN	NaN	NaN	NaN	NaN	Low
2700070H01Rik	2700070H01Rik	0.432822855605902	-0.00937972552824293	0.0126679135242862	-0.740431761730979	0.459038052421021	NaN	Low
Ctsb	Ctsb	18386.7509731279	0.125948537432154	0.0649115770451892	1.94030931253562	0.0523421103007795	0.340875486527778	OK
Fdft1	Fdft1	1828.98717582763	-0.0299693068250623	0.0654941603572712	-0.457587465227121	0.647248850663147	0.910729498273745	OK
Neil2	Neil2	387.626661061418	0.0271159207539764	0.0999191756991923	0.271378547353204	0.786099899900774	0.951242890626821	OK
Gata4	Gata4	20.9345847037636	-0.0441583507376006	0.0826431418990281	-0.534325652714807	0.593116247055709	0.897029777273222	OK
Blk	Blk	0.179038623175763	0.00659732149067966	0.0105116758716303	0.627618428426335	0.530253933479126	NaN	Low
Fam167a	Fam167a	330.51596677609	0.0572708115198589	0.104366973936499	0.548744582311114	0.583180746260206	0.893833609969148	OK
Tdh	Tdh	0.288548570403935	-0.00758430039693312	0.0114081847608791	-0.66481219895221	0.506170619139956	NaN	Low
Mtmr9	Mtmr9	1192.03247116468	-0.0208358222995944	0.0715750974259808	-0.291104351218547	0.7709715121834	0.946151494830025	OK
Xkr6	Xkr6	96.1995201719437	0.0419853956281706	0.109783955729135	0.382436535004799	0.70213759514671	0.928861614770946	OK
Mir598	Mir598	0.168500268704708	-0.00631112461122599	0.0104382222574135	-0.604616806922624	0.545433636759533	NaN	Low
Pinx1	Pinx1	112.905820335961	0.152278503520815	0.110942527292246	1.37258909849495	0.169880122830666	0.603298487921495	OK
Sox7	Sox7	89.3920479841184	-0.137902222190714	0.109940876797605	-1.25433074764889	0.209721812413344	0.654405119259048	OK
4930578I06Rik	4930578I06Rik	0	NaN	NaN	NaN	NaN	NaN	Low
Rp1l1	Rp1l1	0	NaN	NaN	NaN	NaN	NaN	Low
Prss55	Prss55	0	NaN	NaN	NaN	NaN	NaN	Low
Prss51	Prss51	0	NaN	NaN	NaN	NaN	NaN	Low
4930471C04Rik	4930471C04Rik	0	NaN	NaN	NaN	NaN	NaN	Low
Prss52	Prss52	0	NaN	NaN	NaN	NaN	NaN	Low
Msra	Msra	281.473845177954	0.110389371464172	0.102851584755141	1.07328799771998	0.283141918637446	0.723035471786806	OK
Mir124a-1hg	Mir124a-1hg	1.56698011144915	0.0340745423672074	0.0267486452686832	1.27387918247588	0.20270623718502	NaN	Low
Mir124a-1	Mir124a-1	0	NaN	NaN	NaN	NaN	NaN	Low
Mir3078	Mir3078	0	NaN	NaN	NaN	NaN	NaN	Low
Kif13b	Kif13b	2625.08727055212	-0.0514764203336741	0.060365778851323	-0.852741757220712	0.393802528860727	0.804771909818292	OK
Hmbox1	Hmbox1	729.221755232949	-0.0178435557932748	0.0849384195801621	-0.210076381000174	0.833608059383439	0.966045643600689	OK
Ints9	Ints9	497.79635776981	0.15650128585079	0.0889116858164056	1.7601880384312	0.0783759294223125	0.419588932395514	OK
Extl3	Extl3	1845.93026038429	-0.0822768532061967	0.0650638899753101	-1.26455478203683	0.206030971128261	0.651783735328871	OK
Fzd3	Fzd3	1758.66585792277	-0.24874018800256	0.0739321069301486	-3.364440678494	0.000766989704152718	0.0242547116210899	OK
Fbxo16	Fbxo16	284.051353073537	-0.179501090755516	0.101399756728218	-1.77023196649902	0.076688506200404	0.416457790460501	OK
Zfp395	Zfp395	1355.95583497155	-0.0190988117151281	0.0770147080561307	-0.247989146452498	0.804142804436256	0.955163424731355	OK
Pnoc	Pnoc	37.7991962989562	0.0845551286318613	0.0957208406091805	0.883351296266736	0.377046496548525	0.794444631569131	OK
Elp3	Elp3	5585.81412268374	-0.0450915898653789	0.0581551160859372	-0.77536754975686	0.4381225043651	0.825530785247008	OK
Nuggc	Nuggc	16.2538596943535	-0.0475586484533349	0.0731030872745642	-0.650569630181442	0.51532434013398	0.86414852350991	OK
Scara5	Scara5	0	NaN	NaN	NaN	NaN	NaN	Low
Pbk	Pbk	6.61578410689353	0.0379100210739623	0.0534028091048159	0.709888144639635	0.477773502744035	NaN	Low
Esco2	Esco2	1.70643943114379	0.0352508556612603	0.0268939783342649	1.31073414364836	0.189947598959684	NaN	Low
Ccdc25	Ccdc25	1077.88237032582	-0.0170241810828095	0.0747142993334029	-0.227857066648531	0.819757360598374	0.959599768627952	OK
Scara3	Scara3	87.4800338556129	0.321660739185324	0.102350010664573	3.14275237585942	0.00167367362049245	0.0422237734535367	OK
Clu	Clu	7206.78495811782	0.204783976166896	0.105392596546566	1.94305845834641	0.0520090955144599	0.33936203329143	OK
Gulo	Gulo	4.05784615007918	-0.0200603379680696	0.0386333227493576	-0.519249615111172	0.603586684127706	NaN	Low
Adam2	Adam2	0	NaN	NaN	NaN	NaN	NaN	Low
Ephx2	Ephx2	37.6966474170391	0.0305019001609209	0.094381047362178	0.32317823348445	0.746560264339778	0.940322941320147	OK
Chrna2	Chrna2	0.509566003302286	0.0110555322721716	0.0136300530280237	0.811114399147321	0.417299977553366	NaN	Low
Ptk2b	Ptk2b	1209.87016679588	0.0554386885816619	0.0714817180613374	0.775564579101061	0.438006121244686	0.825530785247008	OK
1700001G11Rik	1700001G11Rik	16.4028337970083	0.0588256236848601	0.073394354186502	0.80150066496094	0.422841859265843	0.818469301690104	OK
Trim35	Trim35	5895.67644679985	0.246521566180402	0.0541840404942189	4.54970806776037	5.37203921899235e-06	0.000503786133102469	OK
Stmn4	Stmn4	1.87372065117479	0.00547131550148084	0.0288855007313197	0.189413905349007	0.84976842684467	NaN	Low
Adra1a	Adra1a	10.6478438284613	0.0833018196924027	0.0639109209397311	1.30340509051587	0.192436499521419	0.634455908268509	OK
Dpysl2	Dpysl2	958.275029790861	-0.200350369251627	0.0883233331036445	-2.26837419073081	0.0233064094709363	0.227583812634417	OK
Gm5464	Gm5464	10.5316960018165	0.0709148337027741	0.0657736683242698	1.07816449210584	0.280960354913401	0.721393297981953	OK
Pnma2	Pnma2	45.3536011557026	0.0448686909770409	0.101978055335317	0.439983786997183	0.659948849950809	0.914408929022613	OK
Bnip3l	Bnip3l	1124.25385890319	-0.101617666493797	0.0744813985234287	-1.3643361766607	0.172461784961189	0.60770545527397	OK
Ppp2r2a	Ppp2r2a	959.796932202053	0.0161571476812412	0.0762630085517501	0.211860874466779	0.83221557532808	0.965748059056602	OK
Ebf2	Ebf2	1.71930759244445	0.0179720376735517	0.0267515080139563	0.671814002566721	0.501702113286569	NaN	Low
Gm6878	Gm6878	0	NaN	NaN	NaN	NaN	NaN	Low
4930438E09Rik	4930438E09Rik	0	NaN	NaN	NaN	NaN	NaN	Low
Cdca2	Cdca2	12.572796973485	0.0507086493354267	0.0697912480097107	0.726576050457948	0.467485703937818	0.840633509937377	OK
Kctd9	Kctd9	706.5440265273	0.0670745790395263	0.0882336470684325	0.760192752629894	0.447139376430244	0.831706201441242	OK
Gnrh1	Gnrh1	5.95815131303545	0.00801389574754011	0.0485593199241642	0.165033113314921	0.868917918738256	NaN	Low
Dock5	Dock5	856.655264198627	0.555534451436103	0.080827254280239	6.87310804236886	6.28179512247311e-12	2.84732833584631e-09	OK
Mir6539	Mir6539	0	NaN	NaN	NaN	NaN	NaN	Low
Nefl	Nefl	2.05565415870824	0.0320726358996364	0.0273206147019373	1.17393536893451	0.240420914253232	NaN	Low
Nefm	Nefm	1037.9692245131	-0.00480174418757535	0.0861770507474161	-0.0557195233061434	0.955565246313646	0.991247092192927	OK
A230070E04Rik	A230070E04Rik	140.804093654694	-0.118786762143228	0.110827922153118	-1.07181258870047	0.283804217644969	0.723639555885297	OK
Adam7	Adam7	0	NaN	NaN	NaN	NaN	NaN	Low
Adamdec1	Adamdec1	0.648399736112138	-0.00810710207518252	0.0170707558220729	-0.474911723867542	0.634849894717362	NaN	Low
Adam28	Adam28	0.339710668868191	0.00796862587610746	0.0115789344453244	0.688200275572438	0.491326670424147	NaN	Low
Stc1	Stc1	139.129402069586	-0.0223100888316659	0.109996065557093	-0.202826243999481	0.839270844513519	0.96672648722053	OK
1700092C10Rik	1700092C10Rik	0	NaN	NaN	NaN	NaN	NaN	Low
Nkx2-6	Nkx2-6	0	NaN	NaN	NaN	NaN	NaN	Low
Nkx3-1	Nkx3-1	0	NaN	NaN	NaN	NaN	NaN	Low
Slc25a37	Slc25a37	290.879714913706	0.052111402729407	0.0994563499375558	0.523962550024462	0.600304587746683	0.898728296781828	OK
Synb	Synb	0	NaN	NaN	NaN	NaN	NaN	Low
Gm16677	Gm16677	0	NaN	NaN	NaN	NaN	NaN	Low
Entpd4	Entpd4	2.31251965717117	0.0127430081985587	0.032334992122607	0.394093437544073	0.693512055864056	NaN	Low
Loxl2	Loxl2	908.140439320849	-0.222450747544967	0.0818722275904607	-2.71704769849069	0.00658671144161292	0.104267872157221	OK
Mir6950	Mir6950	0.167135058238038	-0.00629881370287424	0.0104283415384258	-0.604009149457248	0.545837559205327	NaN	Low
R3hcc1	R3hcc1	570.286493088408	0.0705130077718602	0.0914512136197615	0.771045073989298	0.440680215233332	0.828289862456182	OK
Chmp7	Chmp7	2025.87145840327	0.00377798220644421	0.0661100800322854	0.0571468406118886	0.95442822395051	0.991181653451646	OK
4930480K23Rik	4930480K23Rik	59.8123043863888	-0.0216989867663081	0.103122042356937	-0.210420452023256	0.833339531557644	0.966045643600689	OK
Tnfrsf10b	Tnfrsf10b	67.0827530494875	-0.132277503647374	0.108037295343672	-1.2243688924884	0.220813098732384	0.667748348011553	OK
Rhobtb2	Rhobtb2	903.97954419115	0.0299013285265743	0.0760346815789132	0.393259074749211	0.694128141787007	0.926126911054977	OK
Pebp4	Pebp4	0	NaN	NaN	NaN	NaN	NaN	Low
Egr3	Egr3	11.6399232344427	0.0735222737781974	0.0599362998153655	1.22667355183226	0.219945312177529	0.666655856522796	OK
Bin3	Bin3	502.784652137785	0.0143258498768849	0.0900713057220106	0.159050096610114	0.873629404754143	0.975928231024501	OK
Ccar2	Ccar2	2046.28147919256	-0.00796811860929577	0.0615387832387263	-0.129481250521077	0.896976859973456	0.9782359660278	OK
9930012K11Rik	9930012K11Rik	6.40727623231588	-0.0321210394311278	0.0518894634276226	-0.619028166979053	0.535897803320566	NaN	Low
Pdlim2	Pdlim2	4.58791569000922	-0.0117746499424207	0.0455489373403431	-0.25850548069739	0.796016819655127	NaN	Low
Sorbs3	Sorbs3	208.706342795436	-0.13943022976242	0.107310628974827	-1.2993142533451	0.193836104822994	0.636082626776199	OK
Ppp3cc	Ppp3cc	318.493833842079	0.0154346576020994	0.100088870829136	0.154209528734201	0.877444529219579	0.975928231024501	OK
Slc39a14	Slc39a14	998.833058971086	-0.0344286057610112	0.0772441222579898	-0.445711657464657	0.655805542743124	0.913318698302027	OK
Piwil2	Piwil2	5.29309944260099	0.0393558577643687	0.0450400584727961	0.873796773335439	0.382228937959676	NaN	Low
Polr3d	Polr3d	1057.01554851395	0.145441945003193	0.0767821809581044	1.89421481896369	0.0581965019236725	0.35954668787012	OK
Mir320	Mir320	0.334270116476076	-0.00779853742053675	0.0115623145848852	-0.674478917113305	0.500006885024987	NaN	Low
Phyhip	Phyhip	980.433116271862	-0.147436710530544	0.0843950234224102	-1.74698346598709	0.0806402061768169	0.425842921783439	OK
Bmp1	Bmp1	2884.91457129567	-0.00455566140141429	0.0599074466080775	-0.0760449937253716	0.939383301990946	0.986595825587109	OK
Sftpc	Sftpc	0	NaN	NaN	NaN	NaN	NaN	Low
Lgi3	Lgi3	13.2117908185601	0.00710005683816638	0.0715487210032048	0.0992338750241021	0.9209525792078	0.982503097745477	OK
Reep4	Reep4	339.247033218145	-0.0568878624234301	0.0972333131936243	-0.585065555774565	0.558503637993465	0.882879849969209	OK
Hr	Hr	30.3017050337466	0.0412249637276861	0.0938512191201479	0.43925869172685	0.660474102013199	0.91455560853594	OK
Nudt18	Nudt18	658.89669058385	0.0202764959153754	0.0848581294582002	0.238945826932979	0.811147589833947	0.957131631947415	OK
Fam160b2	Fam160b2	879.095999635834	0.101662024952933	0.0776357897261616	1.30947370164607	0.190373940296092	0.631699570557895	OK
Dmtn	Dmtn	59.2461836651036	0.217781934314337	0.101945649292691	2.13625530687507	0.0326586096326141	0.271234506752843	OK
Fgf17	Fgf17	3.17405073937882	0.0343400576286793	0.0371840853160478	0.923514921418784	0.355738928027876	NaN	Low
Npm2	Npm2	10.7485507494692	0.019321385148372	0.065872074566777	0.293316785230215	0.769280024843032	0.945941490253864	OK
Xpo7	Xpo7	3159.29057360776	-0.0796712543895836	0.060680079443765	-1.31297215033178	0.189192332711725	0.630239426804026	OK
Dok2	Dok2	9.41849871054434	0.0241964945305682	0.0623101127865752	0.388323715821958	0.697776488943958	NaN	Low
2410012E07Rik	2410012E07Rik	0	NaN	NaN	NaN	NaN	NaN	Low
Gfra2	Gfra2	4.71844209553217	0.0320359129192143	0.0386599853021276	0.828658176376785	0.40729785831419	NaN	Low
Gm4251	Gm4251	0	NaN	NaN	NaN	NaN	NaN	Low
4930434J06Rik	4930434J06Rik	0	NaN	NaN	NaN	NaN	NaN	Low
Fndc3a	Fndc3a	13212.1307250627	-0.179931367088525	0.0564921932646362	-3.18506605409425	0.00144720971008589	0.0377718956578656	OK
Gm9199	Gm9199	0.179038623175763	0.00659732149067966	0.0105116758716303	0.627618428426335	0.530253933479126	NaN	Low
Cysltr2	Cysltr2	10.4414041464197	0.0235014435697172	0.0616311222934288	0.381324283822477	0.702962636584308	0.928861614770946	OK
Rcbtb2	Rcbtb2	681.560656701301	0.0426581800987016	0.0849584581604069	0.502106335524124	0.615592723859746	0.902974535626586	OK
Rb1	Rb1	859.148133129562	0.0179969062216118	0.0804676134365901	0.223654032386503	0.823026516679813	0.961470324210662	OK
Mir687	Mir687	0	NaN	NaN	NaN	NaN	NaN	Low
Lpar6	Lpar6	331.347722692699	-0.101087195869803	0.106454478806312	-0.949581426759185	0.342324979548054	0.769486647586168	OK
Itm2b	Itm2b	19949.3102414496	-0.00659350343336644	0.0519406013367002	-0.126943147820424	0.898985395841953	0.978367449489816	OK
Med4	Med4	363.195556236106	0.163262453081091	0.100426979915617	1.62568319009764	0.10401706783797	0.481752073726401	OK
Nudt15	Nudt15	26.2482145965463	-0.118651111789141	0.0906853434715448	-1.30838244910404	0.190743622514012	0.632313985788635	OK
Sucla2	Sucla2	1803.6496719176	0.105889585955894	0.0658551425030635	1.60791673863538	0.107853415337117	0.491155640239157	OK
4933402J15Rik	4933402J15Rik	0	NaN	NaN	NaN	NaN	NaN	Low
Htr2a	Htr2a	0	NaN	NaN	NaN	NaN	NaN	Low
Esd	Esd	2572.59627974104	0.0698525407365928	0.060800781142738	1.14887571218213	0.250607233936498	0.702746814522176	OK
Lrch1	Lrch1	1433.43627244873	-0.0567422894857241	0.0690669808351752	-0.821554508385659	0.411330489276543	0.812477981623257	OK
Gm4278	Gm4278	0	NaN	NaN	NaN	NaN	NaN	Low
Mir466f-3	Mir466f-3	0	NaN	NaN	NaN	NaN	NaN	Low
5031414D18Rik	5031414D18Rik	9.77847797875241	-0.0223493717248967	0.0583521658407732	-0.38300843512616	0.701713509789746	NaN	Low
Lrrc63	Lrrc63	1.47590610392788	-0.0224207297690305	0.0268247576108009	-0.835822268902922	0.403254896703007	NaN	Low
Lcp1	Lcp1	267.66579279723	0.0774594008585848	0.104014933888637	0.744694996792638	0.456456124444075	0.83579963003532	OK
Cpb2	Cpb2	85.9894526708636	0.230073966706828	0.109821125305522	2.09498824626649	0.0361720373366685	0.286806140363313	OK
Zc3h13	Zc3h13	1631.53990113237	0.0126175864992654	0.0657230799754981	0.191981059073454	0.847757042119551	0.969708629713819	OK
Siah3	Siah3	0.348893957609858	0.00916353376919894	0.0124053634800459	0.738675153205991	0.460104276923729	NaN	Low
Spert	Spert	0	NaN	NaN	NaN	NaN	NaN	Low
4930564B18Rik	4930564B18Rik	0	NaN	NaN	NaN	NaN	NaN	Low
Cog3	Cog3	1904.93110884888	-0.0165915987501524	0.061517983698399	-0.269703227457765	0.787388577379871	0.951242890626821	OK
Slc25a30	Slc25a30	134.552123592628	-0.0713530645162791	0.110661055855122	-0.644789297959485	0.519063738201542	0.865221992009174	OK
Gm4285	Gm4285	112.41691814066	0.0674594881989604	0.110857882815052	0.608522249261296	0.542841154025115	0.875891651746619	OK
Tpt1	Tpt1	16105.4750661473	0.128654906564024	0.0624754304676855	2.05928803692787	0.0394666538139068	0.29902347981145	OK
Snora31	Snora31	3.51582669650748	0.0592826911634395	0.0383661353636199	1.54518276604042	0.122302061730022	NaN	Low
Gtf2f2	Gtf2f2	622.860661742103	-0.0272573758076777	0.0846844063209929	-0.321870070203476	0.747551128078375	0.94078669501247	OK
Kctd4	Kctd4	0	NaN	NaN	NaN	NaN	NaN	Low
Gpalpp1	Gpalpp1	955.635723188529	-0.0694072485283295	0.078420399522358	-0.885066244893858	0.376120903699799	0.793518490611434	OK
Nufip1	Nufip1	362.849005325781	0.154094662765042	0.0971502866927056	1.58614727769622	0.112705904286256	0.500024432784503	OK
Tsc22d1	Tsc22d1	8923.11338777475	-0.210326007413625	0.0495139394672867	-4.24781404340863	2.15866452075989e-05	0.00162174144493331	OK
4930444M15Rik	4930444M15Rik	0.171278408691321	0.00653191070526503	0.0104582796060418	0.624568375614238	0.532254380855166	NaN	Low
Serp2	Serp2	80.1609250475231	0.0571180673946002	0.110136112340804	0.518613433692434	0.604030339221056	0.900219701088111	OK
1700108F19Rik	1700108F19Rik	0	NaN	NaN	NaN	NaN	NaN	Low
Lacc1	Lacc1	171.752889752848	0.032050027427577	0.108770257238672	0.294658008919207	0.768255143664948	0.945828416788661	OK
Ccdc122	Ccdc122	99.9428792754164	-0.0366670990824825	0.110523661036172	-0.331757912638112	0.740072066835477	0.937313211929136	OK
Enox1	Enox1	229.394928967576	-0.0785079608554121	0.103612600457748	-0.757706693091124	0.448626591275928	0.832822442070999	OK
Gm6994	Gm6994	0	NaN	NaN	NaN	NaN	NaN	Low
Gm1587	Gm1587	0	NaN	NaN	NaN	NaN	NaN	Low
Dnajc15	Dnajc15	311.99592711442	0.180039207878247	0.103537835883229	1.73887358512397	0.0820570014724468	0.428941045817973	OK
Epsti1	Epsti1	28.8419849188386	0.0338580867912379	0.0863029227369907	0.392316803619975	0.694824149324228	0.926126911054977	OK
Fam216b	Fam216b	0	NaN	NaN	NaN	NaN	NaN	Low
Mir1971	Mir1971	0	NaN	NaN	NaN	NaN	NaN	Low
Tnfsf11	Tnfsf11	0	NaN	NaN	NaN	NaN	NaN	Low
Akap11	Akap11	5653.57511077621	-0.0258958817965006	0.0561187229096123	-0.461448166563052	0.644477101171939	0.909653271926098	OK
Dgkh	Dgkh	385.231522997635	-0.22694947275758	0.102673379531884	-2.21040228530807	0.0270772553449397	0.245458355252597	OK
Vwa8	Vwa8	3823.37610704209	-0.168726967505305	0.0569523909969679	-2.96259673302019	0.00305055940010823	0.0641822852293025	OK
Zfp957	Zfp957	0	NaN	NaN	NaN	NaN	NaN	Low
Rgcc	Rgcc	40.4221716911202	-0.115168179955748	0.0922743104735388	-1.24810664381799	0.211992005565732	0.657733625671966	OK
Naa16	Naa16	379.307558213078	-0.102254080134269	0.0933857347500717	-1.09496466893933	0.273532115384383	0.717508021624818	OK
Mtrf1	Mtrf1	177.065625810378	-0.0616129262193714	0.110054105939595	-0.559842140312225	0.575587117220468	0.89048083686343	OK
Kbtbd7	Kbtbd7	927.385429464633	-0.133245239682466	0.0832861917310946	-1.59984790891477	0.109632327644822	0.4947552931862	OK
Kbtbd6	Kbtbd6	2.54861831382872	-0.0274701879462286	0.0320418149242323	-0.857323095186276	0.391266348193822	NaN	Low
Wbp4	Wbp4	991.539990595285	0.0927122072842669	0.0793003883209456	1.16912677538275	0.242352557608804	0.693161526518035	OK
Elf1	Elf1	1494.64909621656	-0.117885198375587	0.0660566745962511	-1.78460691665331	0.0743250987293519	0.410429463520709	OK
Sugt1	Sugt1	758.200548371337	0.0901179328475367	0.0809522049900134	1.11322394317306	0.265612261952209	0.713406219077468	OK
Lect1	Lect1	0	NaN	NaN	NaN	NaN	NaN	Low
4930452G13Rik	4930452G13Rik	0	NaN	NaN	NaN	NaN	NaN	Low
Mir759	Mir759	0	NaN	NaN	NaN	NaN	NaN	Low
Pcdh8	Pcdh8	47.4964603927294	0.173441778088767	0.102333655354999	1.69486546226744	0.0901009456927859	0.449574617510614	OK
Gm10845	Gm10845	1.01235667795763	-0.0139326583373221	0.0189356367489287	-0.735790326042793	0.461858309422707	NaN	Low
Olfm4	Olfm4	850.062526850967	-0.114101204670892	0.087446646193204	-1.30480938535708	0.191957762503116	0.633246398475829	OK
Pcdh17	Pcdh17	99.2494029282764	-0.0973912105651392	0.108042032757027	-0.901419642706648	0.367365241410725	0.788171750189814	OK
9630013A20Rik	9630013A20Rik	0	NaN	NaN	NaN	NaN	NaN	Low
4930529K09Rik	4930529K09Rik	0	NaN	NaN	NaN	NaN	NaN	Low
Diap3	Diap3	10.157955489871	-0.0310316811583208	0.0641711266901672	-0.483577003535387	0.628686098508223	0.905273249194424	OK
Tdrd3	Tdrd3	502.59549086853	-0.0770355032054623	0.0915388511752206	-0.841560738598341	0.400033873440799	0.807593183949022	OK
Pcdh20	Pcdh20	0.516039160585178	-0.00365375666019732	0.0143063497507622	-0.255394053958638	0.79841876281229	NaN	Low
Gm5088	Gm5088	8.63588624780453	-0.0232167353581331	0.0581686117630012	-0.399128235219469	0.689798718537359	NaN	Low
4930474H20Rik	4930474H20Rik	0	NaN	NaN	NaN	NaN	NaN	Low
Pcdh9	Pcdh9	19.1304793140586	0.170824105773308	0.0786121714063951	2.1729981848512	0.0297804538999982	0.25727739017292	OK
4921530L21Rik	4921530L21Rik	0	NaN	NaN	NaN	NaN	NaN	Low
Klhl1	Klhl1	2.35636068425284	-0.00671812991199687	0.0308196078213848	-0.217982329656232	0.827442879277797	NaN	Low
Dach1	Dach1	1627.14066951871	0.129773275249759	0.0813561306719849	1.59512595028621	0.110684073519629	0.495993727818718	OK
Mzt1	Mzt1	1110.59024280831	-0.0172775486523281	0.0732769075546584	-0.235784358659521	0.813600005987973	0.957532705679804	OK
Bora	Bora	71.6839696974446	-0.171621834762468	0.108998621278428	-1.57453216150391	0.115364472254805	0.505551432072457	OK
Dis3	Dis3	453.588014754073	0.0368681303041641	0.098027782347972	0.376098789762398	0.706843454013512	0.929675616344892	OK
Pibf1	Pibf1	277.669226295764	-0.00368227020011563	0.100903428853893	-0.0364930135867583	0.970889249350695	0.994590515195532	OK
Klf5	Klf5	193.369150408093	-0.230222288779129	0.107428076138314	-2.14303650456065	0.0321101672563599	0.268697879601219	OK
Klf12	Klf12	505.893038503048	-0.0296637996413346	0.0948288513712953	-0.312814077281061	0.754421919631552	0.942857675419792	OK
Prr30	Prr30	0	NaN	NaN	NaN	NaN	NaN	Low
Tbc1d4	Tbc1d4	359.50200723061	-0.107307999512813	0.0988651920942822	-1.08539716799902	0.277745786157381	0.720217779468399	OK
Commd6	Commd6	736.601470535936	0.101539979670391	0.0829834994122189	1.22361650677074	0.221096929652622	0.667957353791682	OK
Uchl3	Uchl3	386.736393218744	0.163166386644458	0.101709618129457	1.60423753077884	0.108661704935806	0.492897676025565	OK
Lmo7	Lmo7	2711.78709354659	0.0151284826524786	0.0600762671295556	0.251821282768015	0.801179206059132	0.954703833228306	OK
Kctd12	Kctd12	2620.66666516457	-0.168012820782518	0.0746010895171981	-2.25214969204686	0.0243128139467903	0.232984949998911	OK
Mir5130	Mir5130	0	NaN	NaN	NaN	NaN	NaN	Low
4933432I03Rik	4933432I03Rik	0	NaN	NaN	NaN	NaN	NaN	Low
Irg1	Irg1	1.24408707348867	0.028450993990308	0.0217443476886288	1.30843170821751	0.190726923686616	NaN	Low
Cln5	Cln5	1132.39698727931	0.0738442418663506	0.0759199646305713	0.972659065710565	0.330722776138342	0.764731264885302	OK
Fbxl3	Fbxl3	1347.41767569805	0.122435292745739	0.082012260172069	1.49289011775628	0.135465952363851	0.546449180093135	OK
Mycbp2	Mycbp2	7987.15029344779	0.0829359471285765	0.0557385663539386	1.48794546673367	0.136765275786242	0.547198988042128	OK
Scel	Scel	528.203837811941	0.214269491837611	0.098386667883707	2.17783055821016	0.0294186539482238	0.255882165954856	OK
Slain1	Slain1	736.146556199155	0.0323704508996104	0.0792279933355478	0.408573403626601	0.682852752079055	0.921870726350231	OK
Slain1os	Slain1os	0	NaN	NaN	NaN	NaN	NaN	Low
Ednrb	Ednrb	1165.99371089182	-0.154971246400256	0.0916126319528119	-1.69159255767347	0.0907236864830537	0.450405508870596	OK
4930432J09Rik	4930432J09Rik	0.168500268704708	-0.00631112461122599	0.0104382222574135	-0.604616806922624	0.545433636759533	NaN	Low
Pou4f1	Pou4f1	0.455683628641973	-0.0116535082578762	0.0141225491550776	-0.825170309546158	0.409274907119612	NaN	Low
Rnf219	Rnf219	340.38818912703	-0.224116598122685	0.096139700662269	-2.33115556402644	0.0197451582872932	0.208384829244435	OK
D130009I18Rik	D130009I18Rik	0	NaN	NaN	NaN	NaN	NaN	Low
Gm17066	Gm17066	435.359066912245	-0.0166885454872095	0.107884458409568	-0.154689060252347	0.877066454831863	0.975928231024501	OK
Rbm26	Rbm26	1735.54493342135	0.00874835764891841	0.0736063811308671	0.118853250418118	0.905391619900215	0.979407341563703	OK
Ndfip2	Ndfip2	1701.26025220065	-0.0718440178328406	0.0724522032686838	-0.991605701298169	0.321389907025558	0.757617409535742	OK
5430440P10Rik	5430440P10Rik	0.505500806114123	-0.0107348363052122	0.0135470995688816	-0.792408459879539	0.428122548179509	NaN	Low
4930449E01Rik	4930449E01Rik	0	NaN	NaN	NaN	NaN	NaN	Low
9330188P03Rik	9330188P03Rik	0	NaN	NaN	NaN	NaN	NaN	Low
Mir6390	Mir6390	0	NaN	NaN	NaN	NaN	NaN	Low
Spry2	Spry2	267.684265471734	0.172937691915207	0.101266670305488	1.70774541508584	0.0876835913348336	0.440947291039596	OK
Trim52	Trim52	0	NaN	NaN	NaN	NaN	NaN	Low
1700128A07Rik	1700128A07Rik	0	NaN	NaN	NaN	NaN	NaN	Low
Slitrk1	Slitrk1	15.1960439392244	0.0645676330081474	0.0723738549220499	0.892140305054771	0.372317733759529	0.791075536340132	OK
Mir3964	Mir3964	0	NaN	NaN	NaN	NaN	NaN	Low
Slitrk6	Slitrk6	2162.96903166566	-0.0181720766835653	0.0755109513397798	-0.240654850205709	0.809822634891376	0.957022470401932	OK
Slitrk5	Slitrk5	11.7689393790635	0.0835262363807137	0.0659942908513694	1.2656585183835	0.205635365573297	0.651486140968488	OK
Mir466	Mir466	0	NaN	NaN	NaN	NaN	NaN	Low
4930524C18Rik	4930524C18Rik	0	NaN	NaN	NaN	NaN	NaN	Low
1700100I10Rik	1700100I10Rik	0	NaN	NaN	NaN	NaN	NaN	Low
Mir17	Mir17	0	NaN	NaN	NaN	NaN	NaN	Low
Mir18	Mir18	0	NaN	NaN	NaN	NaN	NaN	Low
Mir19a	Mir19a	0.168500268704708	-0.00631112461122599	0.0104382222574135	-0.604616806922624	0.545433636759533	NaN	Low
Mir20a	Mir20a	0	NaN	NaN	NaN	NaN	NaN	Low
Mir19b-1	Mir19b-1	0	NaN	NaN	NaN	NaN	NaN	Low
Mir17hg	Mir17hg	7.06193121483762	0.0696098011653017	0.0497238583982992	1.39992758823565	0.161535003626605	NaN	Low
Mir92-1	Mir92-1	0	NaN	NaN	NaN	NaN	NaN	Low
Gpc5	Gpc5	0.502770385180783	-0.0126533785804837	0.0147120446975617	-0.860069340503076	0.389750820627469	NaN	Low
4930505G20Rik	4930505G20Rik	0	NaN	NaN	NaN	NaN	NaN	Low
Gpc6	Gpc6	28.7306763194856	0.00416182012127044	0.0852003354487139	0.0488474616837118	0.961040858339732	0.99242357166644	OK
Mir6239	Mir6239	0	NaN	NaN	NaN	NaN	NaN	Low
Dct	Dct	91.1950737368144	0.0466080210482786	0.110532901163752	0.421666495292926	0.673268463163263	0.918842681189628	OK
Tgds	Tgds	479.329425349106	-0.0350197381720026	0.0912465886810532	-0.383792300382998	0.701132395270933	0.928861614770946	OK
Gpr180	Gpr180	1245.27110504966	-0.195602546963812	0.073357781474922	-2.66641851799567	0.00766641880441212	0.114937114556115	OK
Sox21	Sox21	0.680844411993607	0.0170840015616182	0.0169022308750322	1.01075424232043	0.312134068529126	NaN	Low
LOC105245869	LOC105245869	0	NaN	NaN	NaN	NaN	NaN	Low
Mir6241	Mir6241	0	NaN	NaN	NaN	NaN	NaN	Low
Gm9376	Gm9376	0	NaN	NaN	NaN	NaN	NaN	Low
1700044C05Rik	1700044C05Rik	0	NaN	NaN	NaN	NaN	NaN	Low
Abcc4	Abcc4	1838.33759645053	0.0149691022199837	0.0699917585251364	0.213869497429584	0.830648827400569	0.965481045815278	OK
Mir6391	Mir6391	0	NaN	NaN	NaN	NaN	NaN	Low
Cldn10	Cldn10	0.334270116476076	-0.00779853742053675	0.0115623145848852	-0.674478917113305	0.500006885024987	NaN	Low
Dzip1	Dzip1	219.548163102113	0.191917449942286	0.106060818260201	1.80950376482531	0.070372775793537	0.396901287947124	OK
Dnajc3	Dnajc3	14267.1943337517	-0.292980912584268	0.0653981379229352	-4.4799580215803	7.46577208647979e-06	0.000667891900210211	OK
Uggt2	Uggt2	735.31994920596	-0.0517629790705816	0.0835285625015672	-0.619703937435896	0.535452722920653	0.873381682708393	OK
Hs6st3	Hs6st3	318.846977528079	0.0262535351861062	0.102199282895952	0.256885708413774	0.797267003491081	0.954224218135117	OK
1700006F04Rik	1700006F04Rik	0.339710668868191	0.00796862587610746	0.0115789344453244	0.688200275572438	0.491326670424147	NaN	Low
Oxgr1	Oxgr1	0	NaN	NaN	NaN	NaN	NaN	Low
Mbnl2	Mbnl2	5142.42849012156	-0.0163878053077785	0.0681098318001657	-0.240608512378364	0.809858552062199	0.957022470401932	OK
Rap2a	Rap2a	714.48185078106	0.0203907494991557	0.0836598785371552	0.243733912308989	0.80743690704363	0.956321493073712	OK
Ipo5	Ipo5	3769.92172979145	0.0882475621760528	0.0649358784130956	1.35899543261212	0.174148036024173	0.609854492365878	OK
Farp1	Farp1	2592.36458750007	-0.0218031718077751	0.0685116776537392	-0.318240226402997	0.75030272137035	0.941635108924229	OK
Stk24	Stk24	1370.43577452446	0.0212628738861214	0.0673897495054362	0.315520892155952	0.752366190921107	0.942816435813049	OK
Slc15a1	Slc15a1	2.06451667749531	0.0452986575759012	0.0297812798680655	1.52104468903215	0.128248623103552	NaN	Low
Dock9	Dock9	2233.11765558688	-0.072109045897981	0.0618369156874969	-1.16611647098306	0.24356735810202	0.695190498687408	OK
1810041H14Rik	1810041H14Rik	8.19422291559544	-0.0699959842743209	0.0580956433550546	-1.20484050493316	0.22826487993132	NaN	Low
Ubac2	Ubac2	467.727156255892	0.123854783622222	0.094834324973391	1.30601218131699	0.191548415127224	0.632965092703951	OK
Gpr18	Gpr18	0	NaN	NaN	NaN	NaN	NaN	Low
Gpr183	Gpr183	10.0670168034327	-0.00140835449204017	0.0613003155885249	-0.0229746695187294	0.981670478410822	0.996702198252687	OK
Timm8a2	Timm8a2	0	NaN	NaN	NaN	NaN	NaN	Low
A330035P11Rik	A330035P11Rik	140.288253549244	0.171049760944517	0.110029070839644	1.55458697996099	0.120044466627826	0.513806942777834	OK
Tm9sf2	Tm9sf2	7612.06805515187	-0.127546616463782	0.0495983338271745	-2.57159074956466	0.0101232480086038	0.137208856685416	OK
Clybl	Clybl	153.906344187532	-0.145617581128932	0.109689172689903	-1.32754744664363	0.184327655719779	0.622319498390412	OK
1700108J01Rik	1700108J01Rik	0	NaN	NaN	NaN	NaN	NaN	Low
Gm5089	Gm5089	0	NaN	NaN	NaN	NaN	NaN	Low
Zic5	Zic5	0	NaN	NaN	NaN	NaN	NaN	Low
2610035F20Rik	2610035F20Rik	0	NaN	NaN	NaN	NaN	NaN	Low
Zic2	Zic2	0	NaN	NaN	NaN	NaN	NaN	Low
Pcca	Pcca	1159.07415303815	-0.0691450311971538	0.0716575254006945	-0.964937469030764	0.3345761327659	0.766399547760504	OK
Ggact	Ggact	1109.92071882481	-0.0934799587247788	0.0744540965318291	-1.25553815141409	0.209283467475064	0.654365737117939	OK
Tmtc4	Tmtc4	446.82116444981	0.00329131454306565	0.090059965438694	0.0365458117492408	0.97084715059425	0.994590515195532	OK
AA536875	AA536875	0	NaN	NaN	NaN	NaN	NaN	Low
Nalcn	Nalcn	1677.79302000484	-0.0727332769551741	0.0685297519790508	-1.06133868655191	0.288536010332148	0.726692893203208	OK
Itgbl1	Itgbl1	0.169855334434095	0.0065195704858653	0.0104481763470681	0.623991237254987	0.532633339858654	NaN	Low
Fgf14	Fgf14	79.7557107820474	0.0769242740123791	0.109383461600565	0.70325324218832	0.481897944265908	0.848746245729199	OK
1700024B18Rik	1700024B18Rik	0	NaN	NaN	NaN	NaN	NaN	Low
Sepp1	Sepp1	7851.87925765328	-0.163670557690226	0.0585917642540966	-2.79340551993674	0.00521562624618834	0.089583281722687	OK
Ccdc152	Ccdc152	1.01926802366025	0.00864208599317558	0.0205102575693802	0.421354337649927	0.673496357356079	NaN	Low
Ghr	Ghr	7517.30839158174	-0.181044615395754	0.0565571502394872	-3.20109154420145	0.00136908028079728	0.0364320032451692	OK
Fbxo4	Fbxo4	501.408011212355	0.0417932735624344	0.0930547046282978	0.449125852683918	0.653340871835856	0.912221909356604	OK
AW549877	AW549877	2322.12327780486	0.0583480009038935	0.0694815015063827	0.839763097211328	0.401041228198005	0.808144431096098	OK
A630020A06	A630020A06	0.314129619636063	0.00056848998762813	0.0115451176717706	0.0492407270146899	0.960727455150586	NaN	Low
BC037032	BC037032	87.2691497547972	-0.0538499707980455	0.110402823577325	-0.487758999753565	0.625720555712735	0.904266087422968	OK
Oxct1	Oxct1	4177.08967017218	-0.0219305818137037	0.0553629247633314	-0.396123974798185	0.692013572549768	0.925820036822409	OK
Plcxd3	Plcxd3	433.350783982703	-0.188846739374701	0.0980356485102748	-1.92630683067199	0.0540660730290189	0.345693675657158	OK
C6	C6	9.8762590476834	0.0594450151294661	0.0631959149738922	0.940646482514325	0.346886053023535	NaN	Low
Mroh2b	Mroh2b	0.169855334434095	0.0065195704858653	0.0104481763470681	0.623991237254987	0.532633339858654	NaN	Low
C7	C7	0.144274285201967	-0.00607549789306838	0.0102472453270773	-0.592890840332915	0.553254208393147	NaN	Low
Card6	Card6	385.698857058504	-0.193028123881422	0.0936592908261475	-2.06096076725292	0.0393067831328423	0.298485731178627	OK
Rpl37	Rpl37	2491.28893137058	0.23992928421687	0.0783561746272235	3.06203417099322	0.00219838354765479	0.0518986449323088	OK
Snord72	Snord72	1.68882262197962	0.0016253497945613	0.0279036742382089	0.0582485940986111	0.953550613907969	NaN	Low
Prkaa1	Prkaa1	2729.5141172848	-0.104981663416275	0.0617692868804524	-1.69957706682701	0.0892105070697369	0.446808278134174	OK
Ttc33	Ttc33	909.571535243631	-0.216321422618772	0.0764694934092034	-2.82885910412918	0.00467142599086074	0.0836917663026672	OK
Ptger4	Ptger4	40.0544868423365	-0.0972927774216738	0.0920560920712391	-1.05688580986451	0.290563705382333	0.728087577501171	OK
5430437J10Rik	5430437J10Rik	1.90511209550262	-0.0217770212597402	0.028154370093767	-0.773486360632923	0.439234597696578	NaN	Low
Dab2	Dab2	116.012121237689	-0.174194173444893	0.110889171232202	-1.57088533992314	0.116209284429315	0.507025206387859	OK
C9	C9	0	NaN	NaN	NaN	NaN	NaN	Low
Fyb	Fyb	99.8336587235117	-0.0363794548198466	0.110574459779648	-0.329004137956841	0.74215256035967	0.938160315680096	OK
Rictor	Rictor	1511.41390172222	0.0150179435395008	0.0788024918983568	0.190577013210085	0.848857000897681	0.970167195233385	OK
Osmr	Osmr	30.1233029139434	0.0743042816907591	0.0845165896887337	0.879168006712226	0.379310188550599	0.796468857682751	OK
Lifr	Lifr	2210.05044774357	-0.251453821277341	0.0764262477967874	-3.29015002733015	0.00100133978016226	0.0291567844339324	OK
Egflam	Egflam	248.765287236524	0.372893734598359	0.109964079840172	3.39105037881772	0.0006962530139535	0.0230613486103113	OK
Gdnf	Gdnf	6.54431778987442	0.008353649950705	0.0428276153964429	0.195052885232523	0.845351546203282	NaN	Low
Wdr70	Wdr70	318.638768634774	0.0187612905436501	0.102312894596499	0.183371711040341	0.854506370822563	0.971472330942116	OK
Nup155	Nup155	739.957355025065	0.0851385598041518	0.0888882984927945	0.957815159562913	0.338155973510517	0.767528993693014	OK
2410089E03Rik	2410089E03Rik	1665.61802280368	0.0363412813577501	0.0685602056429586	0.530063774122919	0.596067714677301	0.897751592466855	OK
Nipbl	Nipbl	3774.90191648932	-0.0667735989765438	0.0710635755210545	-0.939631850592156	0.347406432862038	0.771531960659734	OK
Slc1a3	Slc1a3	0.358077246351525	0.00803966472035362	0.0116317546021401	0.691182456589518	0.489450887220938	NaN	Low
Ranbp3l	Ranbp3l	0.171278408691321	0.00653191070526503	0.0104582796060418	0.624568375614238	0.532254380855166	NaN	Low
Nadk2	Nadk2	556.204830054021	-0.115891158817417	0.0862663984156919	-1.3434101915206	0.179139188635519	0.617115386337819	OK
Skp2	Skp2	57.2302308990429	0.0298418874517713	0.104223848544836	0.286324942596354	0.77462925602598	0.947972667598105	OK
Lmbrd2	Lmbrd2	1115.50694075824	-0.13012826318061	0.0774709545978193	-1.67970388200526	0.0930149441208812	0.455954293495221	OK
Ugt3a1	Ugt3a1	0.169855334434095	0.0065195704858653	0.0104481763470681	0.623991237254987	0.532633339858654	NaN	Low
Ugt3a2	Ugt3a2	0	NaN	NaN	NaN	NaN	NaN	Low
Capsl	Capsl	375.800042695631	-0.326920936154661	0.0969890986621403	-3.37069774504745	0.000749780728806542	0.0239894549419091	OK
Il7r	Il7r	55.2972498582447	0.0784802464325157	0.102483471430386	0.765784426865605	0.443804581935294	0.830107698316691	OK
Spef2	Spef2	2.64584341680787	-0.0169099203203475	0.0363653003402062	-0.465001530639128	0.641930360469313	NaN	Low
Prlr	Prlr	6836.64531044549	0.0705674120050176	0.0733736525460334	0.961754111405928	0.336173133865601	0.767072033847716	OK
Agxt2	Agxt2	58.8133249255007	0.0352955990938073	0.103126396132684	0.342255721303354	0.732158454821142	0.935972552198291	OK
Dnajc21	Dnajc21	1633.03262036716	-0.104072938845371	0.0665616046424917	-1.56355814142937	0.117921371538796	0.509693200948678	OK
Brix1	Brix1	848.628279670152	0.0683170527864987	0.0792965008915539	0.861539311550825	0.388941079529568	0.80151636328747	OK
Rad1	Rad1	307.288312829774	-0.16254355682417	0.0988625991882621	-1.64413598427289	0.100148116464132	0.472687986004607	OK
Ttc23l	Ttc23l	1.02352710169464	0.0146381881769391	0.0190628096077369	0.76789248165171	0.442551064455178	NaN	Low
Rai14	Rai14	126.071784468376	0.0340479688388304	0.110880047118277	0.307070295546602	0.758789866862187	0.943274579606223	OK
Gm10389	Gm10389	0	NaN	NaN	NaN	NaN	NaN	Low
4930556M19Rik	4930556M19Rik	1.77772344973621	-0.0208782707524074	0.0292926343344237	-0.712748143920669	0.476001619250881	NaN	Low
Gm19276	Gm19276	0	NaN	NaN	NaN	NaN	NaN	Low
C1qtnf3	C1qtnf3	0.179038623175763	0.00659732149067966	0.0105116758716303	0.627618428426335	0.530253933479126	NaN	Low
Amacr	Amacr	366.490608607379	0.00376616378405617	0.100500948836879	0.0374739127107046	0.970107140173561	0.994590515195532	OK
Slc45a2	Slc45a2	0	NaN	NaN	NaN	NaN	NaN	Low
Rxfp3	Rxfp3	0.602678190039998	-0.00612618739842886	0.0153509193300182	-0.399076255091074	0.689837017731126	NaN	Low
Adamts12	Adamts12	8.32178405774718	0.00150317541337432	0.0586339927427197	0.0256365862712115	0.979547204027758	NaN	Low
Tars	Tars	3037.29619805055	0.151712305511223	0.0653661680047954	2.32096067647859	0.0202889662697669	0.211247598266685	OK
Npr3	Npr3	5.56939597345344	-0.000721427534064491	0.0492348907917408	-0.0146527700673911	0.9883091993347	NaN	Low
Gm5144	Gm5144	0	NaN	NaN	NaN	NaN	NaN	Low
1700047G03Rik	1700047G03Rik	0	NaN	NaN	NaN	NaN	NaN	Low
Sub1	Sub1	2764.23902848337	0.00574022994386398	0.0618860499161551	0.0927548284571563	0.926098337904934	0.983955322909227	OK
Zfr	Zfr	4660.08429095067	0.114984918243866	0.0527260054194696	2.18080086532417	0.0291981485510081	0.255864918834912	OK
Mir1898	Mir1898	0.50969187562068	0.00419702588795244	0.014250687391474	0.294513925725679	0.768365223851192	NaN	Low
Mtmr12	Mtmr12	836.032649639097	-0.0779755599619317	0.0818241392382843	-0.952965233582904	0.340607686086552	0.768855132039331	OK
Golph3	Golph3	4482.37525151879	-0.201412211305576	0.0552482453720172	-3.64558566429314	0.000266783524267468	0.0115165789301239	OK
Pdzd2	Pdzd2	42.2190723953118	-0.0440713218053625	0.0975409539325985	-0.451823772769499	0.651395942267757	0.912154888272579	OK
6030458C11Rik	6030458C11Rik	617.508412678121	-0.0743045660738513	0.0824294412387986	-0.901432363936454	0.367358480237265	0.788171750189814	OK
Drosha	Drosha	1824.08803142843	-0.0985757566201536	0.0633356703809538	-1.55640188265533	0.119612557802885	0.512927013876895	OK
Cdh6	Cdh6	4.64859129593427	0.0784700107866314	0.0413820453443591	1.89623326091415	0.0579292068514257	NaN	Low
Cdh9	Cdh9	27.9292736630676	0.288670068306865	0.0877015053088785	3.29150642614616	0.000996523399580711	0.0291413444892441	OK
4921515E04Rik	4921515E04Rik	0	NaN	NaN	NaN	NaN	NaN	Low
Cdh10	Cdh10	1.52842326812152	0.00488236026666679	0.0250011229839963	0.195285638560799	0.845169339396927	NaN	Low
Acot10	Acot10	0.338413466929359	0.000159292896683308	0.0119085394945942	0.0133763587680603	0.98932752812567	NaN	Low
Cdh12	Cdh12	0.339710668868191	0.00796862587610746	0.0115789344453244	0.688200275572438	0.491326670424147	NaN	Low
Gm5803	Gm5803	0.508268801363454	0.00484623389604238	0.0153126364923181	0.316485923144168	0.75163370820228	NaN	Low
Cdh18	Cdh18	0.50969187562068	0.00419702588795244	0.014250687391474	0.294513925725679	0.768365223851192	NaN	Low
Basp1	Basp1	214.389377948561	0.227095537264212	0.110372800776041	2.05753170769866	0.0396351081493808	0.299182764577359	OK
Gm5468	Gm5468	0.179038623175763	0.00659732149067966	0.0105116758716303	0.627618428426335	0.530253933479126	NaN	Low
Myo10	Myo10	3722.71368599775	0.0356404927204189	0.0636333051187917	0.560091804973585	0.575416819908538	0.89048083686343	OK
Fam134b	Fam134b	545.005873320234	0.18961794280383	0.0910678707246694	2.08216071480482	0.0373277922952526	0.292050241444675	OK
Mir7212	Mir7212	0.144274285201967	-0.00607549789306838	0.0102472453270773	-0.592890840332915	0.553254208393147	NaN	Low
Zfp622	Zfp622	1431.1415323976	0.190556073456766	0.0671926975740715	2.83596403086364	0.00456875911798354	0.0823952075415652	OK
March11	March11	9.73398441269975	0.0503196214139327	0.0616379915617322	0.816373475821907	0.414286562109787	NaN	Low
Fbxl7	Fbxl7	34.8161782994502	0.0717169337905186	0.0968841378625751	0.740234009123817	0.459158014903355	0.836163209676687	OK
Ank	Ank	9649.21571208738	-0.0614897868070061	0.0513753909431715	-1.19687238730743	0.231356298276963	0.680410534416444	OK
Mir7117	Mir7117	0	NaN	NaN	NaN	NaN	NaN	Low
Otulin	Otulin	662.409556148078	0.0493424878467206	0.0893348426363661	0.55233195011679	0.580720944370175	0.892665584455486	OK
Fam105a	Fam105a	339.507985548257	0.0425413361735868	0.0980941214161455	0.433678752196712	0.664521738243926	0.915399818023683	OK
Trio	Trio	4456.08930958525	0.05829351460878	0.0669771897686254	0.870348768142655	0.384109835219436	0.799358002111823	OK
Dnah5	Dnah5	1.84303165512644	0.0133835675960929	0.0273750660596575	0.488896266658373	0.624915138935919	NaN	Low
Ctnnd2	Ctnnd2	1702.13040593981	-0.114461667635225	0.0665710377450809	-1.71939136766248	0.0855431330132249	0.436009312910642	OK
4930430F21Rik	4930430F21Rik	0	NaN	NaN	NaN	NaN	NaN	Low
Dap	Dap	6599.56668476036	-0.00265097777175307	0.0582791190113684	-0.045487608885027	0.963718651353548	0.99322769600618	OK
Ankrd33b	Ankrd33b	1204.82821188453	-0.235882754866783	0.0787570286914964	-2.9950692501462	0.00274382540096861	0.059815433846674	OK
Ropn1l	Ropn1l	127.208404797521	-0.0164363117577843	0.110886361534232	-0.148226630672792	0.882163915719922	0.976092895674712	OK
March6	March6	7401.17789080164	0.0337081318556559	0.0550532901117292	0.612281877926753	0.540351277473556	0.875744382029552	OK
Cmbl	Cmbl	640.50312100553	0.0293563241352512	0.0883849544079758	0.332141644829565	0.739782305325491	0.937313211929136	OK
Cct5	Cct5	4792.55305568197	0.0744100964074332	0.064165295271735	1.15966265085062	0.246186182247043	0.698217578420328	OK
Fam173b	Fam173b	457.799628542679	-0.00267817819044834	0.0902828323333921	-0.0296643129289353	0.976334773545388	0.995395863424834	OK
Tas2r119	Tas2r119	0	NaN	NaN	NaN	NaN	NaN	Low
Snhg18	Snhg18	150.66336406484	-0.311313086189528	0.110782132377653	-2.81013805663417	0.00495202530169697	0.0863303077595838	OK
Snord123	Snord123	0	NaN	NaN	NaN	NaN	NaN	Low
Sema5a	Sema5a	41.2615840731208	0.0285363209806224	0.096949878984491	0.294340965450688	0.768497372422475	0.945828416788661	OK
Sdc2	Sdc2	1165.59023764917	0.0580094707786825	0.0725060012899292	0.800064404968637	0.423673482977375	0.818469301690104	OK
Cpq	Cpq	3866.46707206313	0.175541440964153	0.0603000976176337	2.91113029496687	0.00360123808252323	0.0707653691418365	OK
1700084J12Rik	1700084J12Rik	0	NaN	NaN	NaN	NaN	NaN	Low
4930592A05Rik	4930592A05Rik	0.315552693893289	0.000595269029142078	0.0115668825680582	0.0514632205903001	0.958956408713614	NaN	Low
Tspyl5	Tspyl5	191.082955474764	-0.159158627186419	0.108108277691615	-1.4722149920881	0.140962830192124	0.552714119075117	OK
Mtdh	Mtdh	2787.52373222923	0.0683869676657701	0.0674415928644824	1.01401768198428	0.310574315114869	0.74770504238936	OK
Laptm4b	Laptm4b	1827.12755970824	-0.0279676188713115	0.0677079014848924	-0.413062851719779	0.679560565501151	0.920476598235347	OK
Matn2	Matn2	328.32035592488	0.729297768406906	0.10016453074977	7.2809982031347	3.31359097392329e-13	1.88116714894262e-10	OK
9430069I07Rik	9430069I07Rik	2.4023533097542	0.031124758100813	0.0297035522077834	1.04784632770815	0.294709413999495	NaN	Low
Gm12191	Gm12191	0	NaN	NaN	NaN	NaN	NaN	Low
Rpl30	Rpl30	60.4923340591932	0.0844818640286778	0.106211292934917	0.79541319660279	0.426373185990756	0.819731572232484	OK
Erich5	Erich5	48.175187360319	0.0538780596058574	0.104045971065954	0.517829369593794	0.604577324939683	0.90049807985885	OK
Hrsp12	Hrsp12	285.49542592174	-0.244803930003187	0.104699783762739	-2.33815124736016	0.0193794035355419	0.206678312760938	OK
Pop1	Pop1	158.889347108845	-0.174416432842278	0.109630127526557	-1.59095347946235	0.111620045611163	0.497479311773383	OK
Nipal2	Nipal2	824.881497159965	0.0673793195763045	0.0782174586225417	0.861435806824927	0.388998062104175	0.80151636328747	OK
4930413F20Rik	4930413F20Rik	6.97783689845256	-0.0264658209756027	0.0527890651215013	-0.501350439048086	0.616124513167362	NaN	Low
Kcns2	Kcns2	0.144274285201967	-0.00607549789306838	0.0102472453270773	-0.592890840332915	0.553254208393147	NaN	Low
Stk3	Stk3	300.569140670053	-0.0767522467755227	0.101183545913006	-0.758544742457548	0.448124938428492	0.832004766896591	OK
Osr2	Osr2	0.168500268704708	-0.00631112461122599	0.0104382222574135	-0.604616806922624	0.545433636759533	NaN	Low
BC048602	BC048602	0	NaN	NaN	NaN	NaN	NaN	Low
Vps13b	Vps13b	4056.39403500957	-0.0462723366175693	0.0624450031603056	-0.741009436716358	0.458687718577147	0.836077884595974	OK
Mir599	Mir599	0	NaN	NaN	NaN	NaN	NaN	Low
Mir875	Mir875	0	NaN	NaN	NaN	NaN	NaN	Low
Cox6c	Cox6c	2143.46013642514	0.110658192266558	0.0654745818943021	1.69009391224822	0.091009989379242	0.451168004221266	OK
Rgs22	Rgs22	4.02389242696955	0.0107004559201215	0.0401565424590156	0.266468556924256	0.789878372182107	NaN	Low
Fbxo43	Fbxo43	6.87715155878971	0.0435501651512679	0.0501865442480293	0.867765768769346	0.385522573102834	NaN	Low
Polr2k	Polr2k	244.650843563713	-0.0515138168487319	0.104857200074549	-0.491275914406526	0.623231312655228	0.903440976200548	OK
Spag1	Spag1	161.985324554981	-0.200706841872989	0.108635985758685	-1.84751710468041	0.0646722314476509	0.380387804335951	OK
Rnf19a	Rnf19a	904.705298738567	-0.0273611214108919	0.0780978981055736	-0.350343889843294	0.72608063049663	0.933944367437246	OK
Mir8097	Mir8097	0	NaN	NaN	NaN	NaN	NaN	Low
Ankrd46	Ankrd46	1122.38843514683	0.0239967481956431	0.0812260317078472	0.295431743876819	0.767664086778134	0.945828416788661	OK
Snx31	Snx31	1.186392937161	0.0125794344613378	0.0218582278763365	0.575501112556164	0.564952438439558	NaN	Low
Pabpc1	Pabpc1	10434.7625244082	-0.0401398256651242	0.0486997040436639	-0.824231408657741	0.409808083775186	0.811670454647856	OK
Ywhaz	Ywhaz	3416.71845266805	-0.0351281496879845	0.0566625136263151	-0.619953959678738	0.535288098841196	0.873381682708393	OK
Zfp706	Zfp706	2338.33543705296	-0.112160944079808	0.0592971919647319	-1.89150515165234	0.0585569439461745	0.360066946482719	OK
Grhl2	Grhl2	4.23521772861252	0.0288663878058779	0.0442237532134516	0.652734915251328	0.513927189058136	NaN	Low
Ncald	Ncald	2542.40927840577	-0.0764872119088616	0.0743759518032506	-1.02838632722571	0.303768137533477	0.739635158189601	OK
Gm15941	Gm15941	3.02599485164089	0.00797356625556121	0.0316369507099841	0.252033336861536	0.801015296245264	NaN	Low
4930447A16Rik	4930447A16Rik	0	NaN	NaN	NaN	NaN	NaN	Low
Rrm2b	Rrm2b	1401.14033900476	-0.0081209312375849	0.0776681023218137	-0.104559413643664	0.916725421330849	0.982285759505848	OK
Ubr5	Ubr5	8155.07390742881	-0.00875234456186596	0.0498131247054509	-0.175703584419152	0.860526819157742	0.972983431203563	OK
Odf1	Odf1	0.338355603138803	0.000107422109666585	0.0119076508009275	0.00902126804543328	0.992802167138355	NaN	Low
Klf10	Klf10	361.633918555115	-0.173319616062121	0.0996293691161083	-1.73964381787999	0.0819215801220733	0.428941045817973	OK
Azin1	Azin1	2922.28221956287	-0.0627807341359043	0.065064000080595	-0.964907384392867	0.334591202459418	0.766399547760504	OK
Mir6951	Mir6951	0	NaN	NaN	NaN	NaN	NaN	Low
2310043O21Rik	2310043O21Rik	0	NaN	NaN	NaN	NaN	NaN	Low
Atp6v1c1	Atp6v1c1	4253.9446278841	0.0756926614796965	0.0538227352966221	1.40633249244111	0.159625415979403	0.583936476731879	OK
Borg	Borg	0.348893957609858	0.00916353376919894	0.0124053634800459	0.738675153205991	0.460104276923729	NaN	Low
Baalc	Baalc	1.49639949581835	-0.0129739846115655	0.0265135779263881	-0.489333602865154	0.624605534898377	NaN	Low
Fzd6	Fzd6	392.965195354939	-0.0785228377587616	0.0928526387100691	-0.845671580793174	0.397735981275201	0.806370020608999	OK
Cthrc1	Cthrc1	70.8325536157323	-0.296502466872363	0.106242774579527	-2.79080123844486	0.00525777486961786	0.0899310977069984	OK
Slc25a32	Slc25a32	439.368306108155	0.0373039793768004	0.0924791277633245	0.403377283923675	0.686670695300711	0.923484137543177	OK
Dcaf13	Dcaf13	967.964536467275	0.0894676406781029	0.0744132172563082	1.20230846047069	0.229244040207014	0.678402711367786	OK
Rims2	Rims2	1792.01746044897	0.0286708704668032	0.0629233581274705	0.455647494348945	0.64864348425629	0.911494442996331	OK
Dcstamp	Dcstamp	4.10469028992852	-0.0373826986904684	0.0431452089791275	-0.866439161496544	0.386249376002395	NaN	Low
Dpys	Dpys	2.55785954483985	0.0491951799302953	0.0304700802462227	1.61454054379768	0.106410230013801	NaN	Low
Gm16291	Gm16291	0	NaN	NaN	NaN	NaN	NaN	Low
Lrp12	Lrp12	1752.30045197565	0.00147078175221923	0.0635572004284322	0.0231410720155207	0.981537743717819	0.996702198252687	OK
AU022793	AU022793	0.514673950118508	-0.00419436646395349	0.0153691761238835	-0.272907697208018	0.784924169528203	NaN	Low
9330182O14Rik	9330182O14Rik	7.2065394593112	0.0560292048766918	0.0540599260377226	1.03642770131789	0.300002652504073	NaN	Low
Gm16294	Gm16294	0	NaN	NaN	NaN	NaN	NaN	Low
Zfpm2	Zfpm2	1.74686760340674	0.00813164016064055	0.0243060596521227	0.334551970867495	0.737963080648203	NaN	Low
Oxr1	Oxr1	2187.78817772393	-0.254569433502298	0.0662165611592446	-3.84449794802968	0.000120799495840819	0.00636678893195141	OK
Abra	Abra	0	NaN	NaN	NaN	NaN	NaN	Low
Angpt1	Angpt1	0.358077246351525	0.00803966472035362	0.0116317546021401	0.691182456589518	0.489450887220938	NaN	Low
Rspo2	Rspo2	0.311409343440005	-0.00810605814926497	0.011792782416259	-0.687374519696803	0.491846750119418	NaN	Low
Eif3e	Eif3e	1934.54699736819	0.0468086332736803	0.063790197004366	0.733790385856256	0.463076500957516	0.837466984974106	OK
Gm10373	Gm10373	0	NaN	NaN	NaN	NaN	NaN	Low
Emc2	Emc2	799.885379736736	0.0127291060213789	0.0799296560870772	0.159253857010363	0.873468873482129	0.975928231024501	OK
Tmem74	Tmem74	0.658109511275931	0.00835960440259935	0.0159382124311948	0.524500751805621	0.599930297044351	NaN	Low
Trhr	Trhr	0	NaN	NaN	NaN	NaN	NaN	Low
Nudcd1	Nudcd1	616.734556695559	-0.0653940040337186	0.0853814575109994	-0.765904049193517	0.443733396412873	0.830107698316691	OK
Eny2	Eny2	1023.60441581415	-0.105467673276781	0.074987503631221	-1.40646998725892	0.159584610651769	0.583936476731879	OK
Pkhd1l1	Pkhd1l1	3.30410989233702	0.00225384677144224	0.0342889932744364	0.065730911182002	0.947592062057655	NaN	Low
Ebag9	Ebag9	640.946468400835	-0.0874956092251388	0.0833345973238271	-1.04993138546218	0.293749660401854	0.731487157710138	OK
Sybu	Sybu	262.537018249495	-0.0160559975845369	0.107286780781941	-0.14965494786511	0.881036854169898	0.976092895674712	OK
2310069G16Rik	2310069G16Rik	4.56487485521378	-0.0253340785747951	0.042239758879007	-0.599768541467362	0.54866050156563	NaN	Low
A930017M01Rik	A930017M01Rik	51.8804833392881	-0.122462754003589	0.104691525602871	-1.16974849013215	0.24210219811752	0.693161526518035	OK
Kcnv1	Kcnv1	0	NaN	NaN	NaN	NaN	NaN	Low
1700022A22Rik	1700022A22Rik	0	NaN	NaN	NaN	NaN	NaN	Low
4930523O13Rik	4930523O13Rik	0	NaN	NaN	NaN	NaN	NaN	Low
4930548G14Rik	4930548G14Rik	0	NaN	NaN	NaN	NaN	NaN	Low
Csmd3	Csmd3	2.21205596483902	0.0233553124306457	0.0311154819043053	0.750601019212054	0.45289280758245	NaN	Low
Trps1	Trps1	318.699255222436	-0.204459388054943	0.100857500604696	-2.02721053792825	0.0426408859201874	0.310140417835118	OK
Mir1907	Mir1907	0	NaN	NaN	NaN	NaN	NaN	Low
Gm19303	Gm19303	0	NaN	NaN	NaN	NaN	NaN	Low
Eif3h	Eif3h	2853.25623771427	0.081966479266628	0.0694108458815216	1.18088863816093	0.23764696548334	0.687797341295882	OK
Utp23	Utp23	283.998748203994	-0.0563823390439931	0.101875425884932	-0.553443959171044	0.579959444742439	0.89231596850053	OK
Rad21	Rad21	5979.12274958301	-0.0992829893729721	0.0520670231939885	-1.90683052885641	0.0565425366422261	0.353663943542314	OK
Aard	Aard	102.443188723082	-0.0570082560335522	0.110851064947923	-0.514277928320617	0.607057690843158	0.901077445703008	OK
Slc30a8	Slc30a8	17794.5531583458	-0.187501136469882	0.0530961783817645	-3.53134900070846	0.000413445844958996	0.0157685132054422	OK
Med30	Med30	339.263270749889	-0.0475948283703467	0.0979812894131828	-0.485754256301337	0.627141410439345	0.90457549155878	OK
Ext1	Ext1	1183.18297883363	0.0210686568648229	0.0714272749618837	0.294966549907804	0.768019432729997	0.945828416788661	OK
Samd12	Samd12	43.1658851987874	-0.12659122975871	0.0989892688549041	-1.27883791064529	0.200954140787191	0.646151432117339	OK
Tnfrsf11b	Tnfrsf11b	173.936084701129	-0.456303701790012	0.107666313627577	-4.23812877413441	2.25390485001978e-05	0.00166568468209614	OK
Colec10	Colec10	0	NaN	NaN	NaN	NaN	NaN	Low
Mal2	Mal2	255.191078029858	0.0275975127446682	0.104834842957964	0.263247523113417	0.792359803956571	0.95358072521475	OK
Nov	Nov	5.50049962548118	0.0314009106826333	0.0507444402100413	0.618804947944223	0.536044862237492	NaN	Low
Enpp2	Enpp2	5064.2137041858	0.973605376930074	0.0614955377768403	15.8321304622649	1.86788060654945e-56	8.4664801626198e-53	OK
Taf2	Taf2	932.764328378133	0.096589047363935	0.0810552100293285	1.19164514321764	0.233400416132527	0.681946467247552	OK
Dscc1	Dscc1	12.5198347750459	0.000358144184921269	0.0584121307470738	0.00613133231643343	0.995107935259009	0.999391367168183	OK
Gm9920	Gm9920	41.5229551772054	-0.016998814553766	0.0994947932330505	-0.170851297855848	0.864340692165101	0.973919352839627	OK
Deptor	Deptor	5700.54619617971	-0.165397370335452	0.0646964041339945	-2.55651566032778	0.0105726311981394	0.140260135641267	OK
Col14a1	Col14a1	181.611707635928	0.36980304531131	0.107593614397957	3.43703524954107	0.000588119059082707	0.0205584652067009	OK
Mrpl13	Mrpl13	599.483841242759	-0.00266918963168541	0.08809632733135	-0.0302985347124175	0.975828965167768	0.995395863424834	OK
Mtbp	Mtbp	105.153226637959	0.21486492682738	0.11094951433718	1.93660087753424	0.0527941506228061	0.341854695318532	OK
Sntb1	Sntb1	3.81910461241011	-0.00834309024607116	0.0409671263146614	-0.20365329464384	0.838624442675994	NaN	Low
Has2	Has2	1.25327036223034	0.024200955656784	0.0200919156979235	1.20451210430299	0.228391706486581	NaN	Low
Has2os	Has2os	0	NaN	NaN	NaN	NaN	NaN	Low
Slc22a22	Slc22a22	0	NaN	NaN	NaN	NaN	NaN	Low
Zhx2	Zhx2	1011.94850579094	-0.0453370034647457	0.0757255882731896	-0.598701238228573	0.549372131341743	0.879541780970202	OK
Derl1	Derl1	5978.39193038597	0.0805958959989794	0.0569387065135264	1.41548519336021	0.156926286672985	0.580340241015056	OK
Tbc1d31	Tbc1d31	617.101713006087	0.232645922583204	0.0846507241795555	2.7483039848511	0.00599044413942657	0.0980281821305137	OK
Fam83a	Fam83a	0	NaN	NaN	NaN	NaN	NaN	Low
9130401M01Rik	9130401M01Rik	651.788109401061	0.1335380680659	0.0864797903244053	1.54415346712762	0.122551158659475	0.517504732988581	OK
Zhx1	Zhx1	2221.4474183688	-0.16340825678596	0.0651195225968822	-2.50935894904402	0.0120950509111915	0.153708880645216	OK
Atad2	Atad2	305.874779808207	-0.0795593663906983	0.103540799648466	-0.768386632716882	0.442257519521395	0.829377706585565	OK
Wdyhv1	Wdyhv1	431.788630142681	-0.0120257984431995	0.0918011493067987	-0.130998342983805	0.895776618216895	0.9782359660278	OK
Fbxo32	Fbxo32	839.37559543828	-0.311317680949215	0.0848833525923874	-3.66759407400144	0.000244843479894378	0.0107399407729153	OK
Klhl38	Klhl38	15.9206600157936	-0.0441721675806749	0.0767150667137305	-0.575795205204051	0.564753614821536	0.88507206282875	OK
Anxa13	Anxa13	8.29398308103283	0.00163831785971043	0.050329701009718	0.0325517105574319	0.974032078794341	NaN	Low
D15Ertd621e	D15Ertd621e	5336.82057750271	-0.116687180419699	0.0532221732904494	-2.19245425741828	0.0283467225595431	0.251933812656645	OK
Tmem65	Tmem65	7819.63520367862	-0.0431633112201502	0.0568036541022934	-0.759868566596449	0.447333152433977	0.831706201441242	OK
Trmt12	Trmt12	402.127205094537	-0.0285716110714308	0.0971435501421385	-0.294117427555668	0.768668174285299	0.945828416788661	OK
Rnf139	Rnf139	988.320954676799	-0.133794956597487	0.0755173096949414	-1.77171243438045	0.0764423045227321	0.415959964014427	OK
Tatdn1	Tatdn1	176.889767750428	0.1207087584516	0.108353921348664	1.11402298088668	0.26526932788945	0.713406219077468	OK
Ndufb9	Ndufb9	2116.82112089115	0.139742763753395	0.069608528379174	2.00755233600376	0.0446908838772303	0.316562567581948	OK
Mtss1	Mtss1	2343.95353426521	0.0150775299341124	0.0643618611982851	0.234261869582387	0.814781686006349	0.958177061862349	OK
Zfp572	Zfp572	0.505548525167397	-0.0037420895995795	0.0141930309304581	-0.263656833971173	0.79204436031736	NaN	Low
Sqle	Sqle	6384.79294291339	0.0461755703438155	0.0552117403618764	0.836336077094567	0.402965862659121	0.809452381423538	OK
E430025E21Rik	E430025E21Rik	3158.57060627036	0.145245010362581	0.0620422702589599	2.34106536972839	0.0192288000151712	0.205560709596146	OK
Nsmce2	Nsmce2	370.909669118509	0.256873446199657	0.0988636610403167	2.5982594969339	0.00936976556794954	0.131465787702263	OK
Trib1	Trib1	1763.06504072836	0.0281474786227379	0.0833262045759281	0.337798640487573	0.735514934464638	0.937313211929136	OK
Gm19510	Gm19510	17.1682732848253	0.0383784031912496	0.0780612423915655	0.491644790877635	0.622970473533534	0.903440976200548	OK
4933412E24Rik	4933412E24Rik	0	NaN	NaN	NaN	NaN	NaN	Low
Fam84b	Fam84b	1170.69796277181	0.0715625234291226	0.0729595669519301	0.980851811747621	0.326665823709614	0.761893407044323	OK
9930014A18Rik	9930014A18Rik	49.0253755060332	-0.00375881870901437	0.100254212559537	-0.0374928754917123	0.970092020688571	0.994590515195532	OK
A1bg	A1bg	0	NaN	NaN	NaN	NaN	NaN	Low
D030024E09Rik	D030024E09Rik	0	NaN	NaN	NaN	NaN	NaN	Low
Myc	Myc	142.85512547174	0.360809206346375	0.110013249095706	3.27968866761212	0.00103921698417637	0.0296253093308811	OK
Pvt1	Pvt1	10.5025653226294	0.070184739423709	0.0638747047816161	1.09878769167962	0.271860682126552	0.715619105434415	OK
H2afy3	H2afy3	0.167135058238038	-0.00629881370287424	0.0104283415384258	-0.604009149457248	0.545837559205327	NaN	Low
Gm20740	Gm20740	0	NaN	NaN	NaN	NaN	NaN	Low
Gsdmc	Gsdmc	0	NaN	NaN	NaN	NaN	NaN	Low
1700065I16Rik	1700065I16Rik	0	NaN	NaN	NaN	NaN	NaN	Low
Gsdmc2	Gsdmc2	0	NaN	NaN	NaN	NaN	NaN	Low
Gsdmcl1	Gsdmcl1	0	NaN	NaN	NaN	NaN	NaN	Low
Gsdmc3	Gsdmc3	0	NaN	NaN	NaN	NaN	NaN	Low
Gsdmcl2	Gsdmcl2	0	NaN	NaN	NaN	NaN	NaN	Low
Gsdmc4	Gsdmc4	0.672683583405435	-0.00732739080293713	0.0160253355735735	-0.457237901153241	0.647500058928356	NaN	Low
Gsdmcl-ps	Gsdmcl-ps	0	NaN	NaN	NaN	NaN	NaN	Low
Fam49b	Fam49b	1003.13235549886	0.0889792350325122	0.0722128859675594	1.23217946271369	0.217882053230397	0.664295999961198	OK
Asap1	Asap1	1104.58174820684	0.134068414762328	0.078251864764808	1.71329354470058	0.0866585493869826	0.437897790622144	OK
Adcy8	Adcy8	82.5936852587275	0.0686530825556519	0.106263440687402	0.646064931754003	0.518237305113875	0.864972530581029	OK
Efr3a	Efr3a	2786.57863435562	0.019305092910028	0.0598255918682784	0.322689543172982	0.746930372197049	0.940693313862538	OK
Oc90	Oc90	0	NaN	NaN	NaN	NaN	NaN	Low
Hhla1	Hhla1	0	NaN	NaN	NaN	NaN	NaN	Low
Kcnq3	Kcnq3	0.64662581675546	0.00136218398850001	0.0157188907782811	0.0866590402410675	0.930942535036198	NaN	Low
Lrrc6	Lrrc6	28.7664927261287	-0.0144122612284144	0.0891237858059758	-0.161710603943488	0.871533753716183	0.975499829905577	OK
Tmem71	Tmem71	245.859876376079	0.139363068761965	0.105776815648142	1.31751998685179	0.187664386030504	0.626838693501056	OK
Phf20l1	Phf20l1	2511.38992045424	-0.023695412284493	0.0750256425176527	-0.315830847818701	0.752130902454187	0.942798304901552	OK
Tg	Tg	1.2497807242133	-0.0223726253589129	0.022825762750183	-0.980147984703534	0.327013075893711	NaN	Low
Sla	Sla	18.7670295235603	-0.0194896663985137	0.0814064221543198	-0.239411902436489	0.810786201528045	0.957022470401932	OK
Wisp1	Wisp1	47.3122324133139	0.155173213554075	0.0969160995694293	1.6011087347042	0.109352837929502	0.494140547905601	OK
Ndrg1	Ndrg1	6360.40157259981	-0.0358332107296802	0.0664891747466227	-0.53893300475203	0.589933082657056	0.895537982594947	OK
St3gal1	St3gal1	878.188299508885	-0.212716418179151	0.0887471100528857	-2.3968827610543	0.0165352133986462	0.186284864784417	OK
1700012I11Rik	1700012I11Rik	0	NaN	NaN	NaN	NaN	NaN	Low
Zfat	Zfat	241.609545942906	0.127769613950624	0.104788403204328	1.21931063021817	0.222726315450461	0.670793452379928	OK
Mir30b	Mir30b	0.179038623175763	0.00659732149067966	0.0105116758716303	0.627618428426335	0.530253933479126	NaN	Low
Mir30d	Mir30d	0.288548570403935	-0.00758430039693312	0.0114081847608791	-0.66481219895221	0.506170619139956	NaN	Low
Khdrbs3	Khdrbs3	2495.14457951458	0.0313021277174532	0.0643406001253929	0.486506617228448	0.626608014822865	0.904547265889027	OK
4930504C09Rik	4930504C09Rik	0	NaN	NaN	NaN	NaN	NaN	Low
Gm19782	Gm19782	0	NaN	NaN	NaN	NaN	NaN	Low
Fam135b	Fam135b	349.347042426869	-0.0983756625195766	0.104421208413075	-0.942104233561606	0.346139277225605	0.771531960659734	OK
Col22a1	Col22a1	1.73670957356485	0.0465627860259751	0.027652608240482	1.68384788953866	0.0922110693555974	NaN	Low
Kcnk9	Kcnk9	2.66659092382082	-0.0636326901551382	0.034752414800209	-1.83102931180355	0.067096168143463	NaN	Low
Trappc9	Trappc9	2551.2214313367	0.00194023403952759	0.0684265242652221	0.0283549991814171	0.977379015206682	0.995401086709711	OK
Peg13	Peg13	4156.49092024704	-0.0583632409791411	0.0581297649512284	-1.00401646261788	0.315370678578066	0.752052914464472	OK
Chrac1	Chrac1	563.345215751627	0.0135580849541968	0.0909745116639494	0.149031687076035	0.881528629492857	0.976092895674712	OK
Ago2	Ago2	2245.08961881819	-0.154596066701003	0.0678871372540401	-2.27725122835111	0.0227712275664116	0.225195019962229	OK
Ptk2	Ptk2	1451.48246468947	0.0252759498412616	0.0668131852512445	0.378307810744448	0.705201943716397	0.929469422376231	OK
Mir151	Mir151	0	NaN	NaN	NaN	NaN	NaN	Low
Dennd3	Dennd3	950.30501583574	-0.0465521037044101	0.0734879529004977	-0.633465784078125	0.526429517964536	0.86958073193413	OK
Slc45a4	Slc45a4	1354.8041284686	0.059392749632645	0.0705764613680984	0.841537652658389	0.400046800592664	0.807593183949022	OK
Gpr20	Gpr20	2.04684200454059	0.0107575654667449	0.0298225356647702	0.360719342837536	0.718309263426051	NaN	Low
Ptp4a3	Ptp4a3	1573.39561946597	-0.0852940968598734	0.0709889038746318	-1.20151308450268	0.229552234012958	0.67857636480613	OK
Mroh5	Mroh5	0	NaN	NaN	NaN	NaN	NaN	Low
Adgrb1	Adgrb1	1.49420467288337	-0.00940920690096787	0.0236495726861265	-0.39785948887303	0.690733763367694	NaN	Low
Mroh4	Mroh4	0	NaN	NaN	NaN	NaN	NaN	Low
Arc	Arc	63.2681114021064	0.0836137615717795	0.105076441270364	0.795742228808827	0.426181876529314	0.819691818535448	OK
Jrk	Jrk	329.230583257749	0.144418523714851	0.104349329931515	1.38399090640671	0.166361239207556	0.596406237523861	OK
4933427E11Rik	4933427E11Rik	3.89948499209113	0.0812986300801091	0.0413487504515249	1.96616896985604	0.0492790955822733	NaN	Low
Psca	Psca	1.3625955565596	0.00918652567470882	0.0240484665022874	0.382000476988212	0.702461010832102	NaN	Low
Them6	Them6	448.960957892174	0.0927732322884044	0.0984960641769629	0.941897862250855	0.346244934720853	0.771531960659734	OK
Slurp1	Slurp1	0	NaN	NaN	NaN	NaN	NaN	Low
Lypd2	Lypd2	0	NaN	NaN	NaN	NaN	NaN	Low
2300005B03Rik	2300005B03Rik	0	NaN	NaN	NaN	NaN	NaN	Low
Lynx1	Lynx1	17.5583340716044	0.0675852871095627	0.0700450446178489	0.96488320449068	0.334603314729349	0.766399547760504	OK
Ly6d	Ly6d	0.288548570403935	-0.00758430039693312	0.0114081847608791	-0.66481219895221	0.506170619139956	NaN	Low
D730001G18Rik	D730001G18Rik	0	NaN	NaN	NaN	NaN	NaN	Low
Ly6k	Ly6k	0.342556817382643	0.00797995515926694	0.0115873761266003	0.688676631541109	0.491026785055148	NaN	Low
Gml	Gml	0	NaN	NaN	NaN	NaN	NaN	Low
Gml2	Gml2	0	NaN	NaN	NaN	NaN	NaN	Low
Cyp11b1	Cyp11b1	0	NaN	NaN	NaN	NaN	NaN	Low
Cyp11b2	Cyp11b2	0	NaN	NaN	NaN	NaN	NaN	Low
2010109I03Rik	2010109I03Rik	0	NaN	NaN	NaN	NaN	NaN	Low
Ly6e	Ly6e	3355.35254723335	-0.00182623149612156	0.0566008593877234	-0.0322650842385913	0.974260653440099	0.995275712813084	OK
Ly6i	Ly6i	0	NaN	NaN	NaN	NaN	NaN	Low
Ly6a	Ly6a	15.3448973140522	-0.0954792479782081	0.0718819551435549	-1.3282783945919	0.184086154492979	0.622319498390412	OK
Ly6c1	Ly6c1	6.81183661230894	-0.00391243705948043	0.0508202588561227	-0.0769857759000586	0.93863486057018	NaN	Low
Ly6c2	Ly6c2	0	NaN	NaN	NaN	NaN	NaN	Low
Ly6f	Ly6f	0	NaN	NaN	NaN	NaN	NaN	Low
9030619P08Rik	9030619P08Rik	0	NaN	NaN	NaN	NaN	NaN	Low
Ly6h	Ly6h	61.4100099091492	0.385961032259371	0.106427521643063	3.62651526880244	0.000287271840082783	0.012169228914161	OK
Gpihbp1	Gpihbp1	171.798807137812	-0.389796599130248	0.109151303661451	-3.57115843837522	0.000355405811638696	0.0143833578174494	OK
Zfp41	Zfp41	121.969273750121	0.0468450796241219	0.110547878120016	0.423753765524694	0.671745399804772	0.917994523173922	OK
Top1mt	Top1mt	50.2574296211718	0.0822204688370811	0.0975700458978845	0.842681461102642	0.39940661822023	0.807243043186487	OK
Rhpn1	Rhpn1	126.945613213501	0.00182727193267382	0.110731964259204	0.0165017566959844	0.986834100638757	0.997471604162779	OK
Mafa	Mafa	8423.37033813762	0.168661753948876	0.107275408887641	1.57223128485608	0.115896922485613	0.506253245088136	OK
Zc3h3	Zc3h3	519.564635786803	0.0717751792588067	0.0937311270749744	0.765756067366977	0.443821459220283	0.830107698316691	OK
Gsdmd	Gsdmd	142.119194051268	0.115387952246804	0.109564247099773	1.05315333515438	0.292270721760754	0.729898489348527	OK
Mroh6	Mroh6	24.3211498930371	0.066492424315174	0.0862640166349002	0.770801394474749	0.440824660582099	0.828289862456182	OK
Naprt	Naprt	200.603098340998	0.154194736446052	0.10905080880487	1.41397150682267	0.15737026864617	0.580969645678902	OK
Eef1d	Eef1d	2505.33365712259	0.0377155223146755	0.0628351516207945	0.60022966988742	0.548353182733155	0.879140928757045	OK
Tigd5	Tigd5	124.001524060916	-0.067716854937906	0.11077610096181	-0.611294804113489	0.541004430180888	0.875891651746619	OK
Pycrl	Pycrl	577.823943285103	-0.0250008995806805	0.0898107805201392	-0.278373035351522	0.780726016448391	0.94958071302909	OK
Tsta3	Tsta3	705.624467677763	-0.0561920705322957	0.0903936465892578	-0.62163738993326	0.534180329412575	0.873141327773459	OK
Zfp623	Zfp623	260.770188197782	0.0674559825475719	0.101224272034372	0.666401261198168	0.505154656589164	0.860828915693359	OK
Zfp707	Zfp707	310.568101141323	-0.0685960076842613	0.100766315891858	-0.680743431742388	0.496033849481446	0.856923415664642	OK
Ccdc166	Ccdc166	485.403051829269	-0.123689580686474	0.0946757922561976	-1.30645413931963	0.191398165066216	0.632692779496444	OK
Mapk15	Mapk15	1129.28927872957	0.0704082508020845	0.0746124700228412	0.943652592931588	0.345347207073689	0.771342758872438	OK
Fam83h	Fam83h	1216.96064079605	-0.0025887142273833	0.0705821365621087	-0.0366766203670437	0.970742850342234	0.994590515195532	OK
Scrib	Scrib	2206.93861087911	0.0306347782693488	0.0657238654617403	0.466113459001923	0.64113428995535	0.908868551910172	OK
Mir6952	Mir6952	0.179038623175763	0.00659732149067966	0.0105116758716303	0.627618428426335	0.530253933479126	NaN	Low
Puf60	Puf60	3329.40507773924	0.10210017514955	0.0650147852661899	1.57041471000053	0.11631866245073	0.507025206387859	OK
Nrbp2	Nrbp2	599.125530323847	0.0121997549330831	0.0844060278949809	0.144536536516825	0.885076807371183	0.976092895674712	OK
Eppk1	Eppk1	105.334860504078	0.0479482950668992	0.109472669970744	0.437993291656383	0.661391146354269	0.914634069777824	OK
BC024139	BC024139	16.0898900220523	-0.0451950798591042	0.0767677904967005	-0.588724510197368	0.556046093147303	0.881775327634695	OK
Plec	Plec	2446.37275959669	-0.123380877733183	0.0731036472591882	-1.68775269578189	0.0914587116015285	0.452213885063458	OK
Mir1942	Mir1942	0	NaN	NaN	NaN	NaN	NaN	Low
Parp10	Parp10	1139.24885732591	0.0538685154297121	0.0790971498150593	0.681042433964619	0.495844640512905	0.856842727372536	OK
Grina	Grina	3754.41758599572	0.156908764954033	0.0665780337650661	2.35676477782021	0.0184349200154616	0.200062284413605	OK
Mir6953	Mir6953	0	NaN	NaN	NaN	NaN	NaN	Low
Gm10872	Gm10872	0	NaN	NaN	NaN	NaN	NaN	Low
Spatc1	Spatc1	0	NaN	NaN	NaN	NaN	NaN	Low
Smpd5	Smpd5	1.36508071523731	0.0302885840126492	0.0253336106316365	1.19558891360022	0.231857019901627	NaN	Low
Oplah	Oplah	139.793577772382	0.14576801993818	0.109878358063266	1.32663085349573	0.184630824464684	0.622386595091542	OK
Exosc4	Exosc4	659.46051551093	-0.0270762111732123	0.0865484888756598	-0.312844412709637	0.754398871288811	0.942857675419792	OK
Gpaa1	Gpaa1	1129.83054411191	0.0299601536374912	0.0750040196584298	0.399447306610106	0.689563642704611	0.925069640236868	OK
Cyc1	Cyc1	2526.35375376122	0.15980597937446	0.0735138087508873	2.17382260679741	0.0297184600709906	0.257068460588633	OK
Sharpin	Sharpin	1081.55452259806	0.0714637006837449	0.0764569842207054	0.934691597009025	0.349947258640409	0.77401134954572	OK
Maf1	Maf1	1294.20111573081	0.0504863240998945	0.074498004561312	0.677686931310276	0.497970214314892	0.857399450674398	OK
Hgh1	Hgh1	310.174486213306	0.0147715150715033	0.102918784868583	0.143525937372512	0.885874828243762	0.976123146904459	OK
Tssk5	Tssk5	0	NaN	NaN	NaN	NaN	NaN	Low
Mroh1	Mroh1	4897.09294187688	0.0561404011605063	0.0602420581642642	0.93191373056057	0.351381111090936	0.774473970192143	OK
Mir6954	Mir6954	0.337000537409416	-0.0078101453172849	0.0115705974154412	-0.674999313938803	0.499676200821913	NaN	Low
Bop1	Bop1	1052.25243195796	0.16256356796302	0.0804875491752221	2.01973559424847	0.0434108209163409	0.312765909163885	OK
Scx	Scx	3.00642780219569	0.0409164268245195	0.0339408474827967	1.20552166074399	0.228001981172144	NaN	Low
Hsf1	Hsf1	1062.22683127406	-0.0221880438572928	0.0785335600973034	-0.282529454029611	0.777537565053995	0.9490253581096	OK
Dgat1	Dgat1	420.336706993291	0.00455015887588535	0.0923886834552916	0.0492501755162172	0.960719925472797	0.992350650289232	OK
Scrt1	Scrt1	1573.7825156784	-0.256723830282138	0.0760198471864774	-3.37706322471803	0.000732642076479425	0.0237030440416433	OK
Fbxl6	Fbxl6	716.695746775214	-0.0111243392726102	0.0858331238209088	-0.129604269044445	0.896879525529509	0.9782359660278	OK
Slc52a2	Slc52a2	521.487811888301	-0.0475976092039554	0.0877132036558941	-0.542650447368045	0.587370498059717	0.895304915843079	OK
Adck5	Adck5	706.229528102788	0.133123005600282	0.0855796305151429	1.55554545864424	0.119816216848887	0.513153044633438	OK
Cpsf1	Cpsf1	2398.07546745411	0.00726140498433784	0.0602740986341411	0.120473058061208	0.904108420734826	0.979407341563703	OK
Slc39a4	Slc39a4	7.19512691825593	-0.00636188698068824	0.0491790429241495	-0.129361748468761	0.897071413607537	NaN	Low
Vps28	Vps28	1949.09701376908	-0.0367007944658934	0.0747269441805474	-0.491132012266162	0.623333081240884	0.903440976200548	OK
Tonsl	Tonsl	159.022985199939	-0.0816716974436594	0.11039462309383	-0.739815900039284	0.459411709848944	0.836230700914167	OK
Cyhr1	Cyhr1	3745.99380808169	0.00532745142982861	0.0596900862810407	0.0892518634458862	0.928881748731723	0.984235716237299	OK
Kifc2	Kifc2	648.602925532748	-0.0849855542008803	0.084381256555795	-1.00716151512493	0.313857163774987	0.751113993842356	OK
Foxh1	Foxh1	0.171278408691321	0.00653191070526503	0.0104582796060418	0.624568375614238	0.532254380855166	NaN	Low
Ppp1r16a	Ppp1r16a	1500.29384582187	-0.0438315629001342	0.0735455841763392	-0.595978173142794	0.551189808141936	0.880634356845735	OK
Gpt	Gpt	172.161245723549	-0.100101383203639	0.108079789406237	-0.926180405731463	0.354352233640828	0.777049132889531	OK
Mfsd3	Mfsd3	164.918633951926	-0.0749554794428591	0.110229616462862	-0.679994014749315	0.496508250690688	0.857177482773843	OK
Recql4	Recql4	60.3923554421708	0.188648164371659	0.106717134361527	1.76774016188041	0.0771043525432928	0.416767348685088	OK
Lrrc14	Lrrc14	722.541018448412	-0.0492908581201194	0.0846840245620492	-0.582056159647954	0.560528853661106	0.883430167108562	OK
Lrrc24	Lrrc24	698.306853483902	0.227347168167522	0.0832876590864999	2.72966212114818	0.00633992674044276	0.10214493343192	OK
C030006K11Rik	C030006K11Rik	703.254173771625	0.139873313930554	0.0907908385363947	1.54061044247856	0.123411624900703	0.519667969759011	OK
Arhgap39	Arhgap39	750.898173055284	0.0132366100160946	0.0810363077552406	0.163341721541337	0.870249385951481	0.975327713687318	OK
Zfp251	Zfp251	1008.9321850292	-0.146188089943	0.0727596996990024	-2.00919039726334	0.0445169457098675	0.316270338434053	OK
Zfp7	Zfp7	217.798450066066	-0.0266111750057484	0.104071032450008	-0.255702037149784	0.798180922034443	0.954250063787069	OK
Commd5	Commd5	355.46717927883	-0.00921510174014375	0.101278848106437	-0.0909874264215495	0.927502581874667	0.98395903101488	OK
Rpl8	Rpl8	12880.1426193533	0.159742939165779	0.0663336262834263	2.40817437724932	NaN	NaN	OK
Zfp647	Zfp647	67.2210958877021	0.075275143041742	0.107351208995815	0.701204427466456	0.483175447189924	0.849085000114834	OK
1110038F14Rik	1110038F14Rik	583.61646866687	0.034824875825868	0.0861089135699016	0.404428233757679	0.685897841786552	0.923266566285244	OK
Mb	Mb	0.509566003302286	0.0110555322721716	0.0136300530280237	0.811114399147321	0.417299977553366	NaN	Low
Apol6	Apol6	0	NaN	NaN	NaN	NaN	NaN	Low
Rbfox2	Rbfox2	2456.98444521029	-0.0363888548291837	0.0680435932130385	-0.534787378368649	0.59279689178042	0.896945825573623	OK
1700109K24Rik	1700109K24Rik	0.144274285201967	-0.00607549789306838	0.0102472453270773	-0.592890840332915	0.553254208393147	NaN	Low
Apol7a	Apol7a	0.339710668868191	0.00796862587610746	0.0115789344453244	0.688200275572438	0.491326670424147	NaN	Low
Apol9a	Apol9a	0.656686437018705	0.00971927667339698	0.0171978660901778	0.565144339561286	0.571975591893874	NaN	Low
Apol7b	Apol7b	0	NaN	NaN	NaN	NaN	NaN	Low
Apol10a	Apol10a	0	NaN	NaN	NaN	NaN	NaN	Low
Apol11a	Apol11a	0	NaN	NaN	NaN	NaN	NaN	Low
Apol7c	Apol7c	2.24979469413136	-0.013858232526116	0.0312211814212027	-0.44387277787972	0.657134566879413	NaN	Low
1700025B11Rik	1700025B11Rik	0	NaN	NaN	NaN	NaN	NaN	Low
Apol10b	Apol10b	7.80938033790501	0.0506846333121003	0.0526504651279879	0.962662593557173	0.335716874501267	NaN	Low
Gm8221	Gm8221	0	NaN	NaN	NaN	NaN	NaN	Low
Apol11b	Apol11b	0.342556817382643	0.00797995515926694	0.0115873761266003	0.688676631541109	0.491026785055148	NaN	Low
Apol7e	Apol7e	0	NaN	NaN	NaN	NaN	NaN	Low
Apol9b	Apol9b	1.3370804659043	-0.024959806326716	0.0205530217838325	-1.21441054212038	0.224590991744835	NaN	Low
Apol8	Apol8	0.843846264515644	-0.00389982942454684	0.0188365996514497	-0.207034682305132	0.83598277268331	NaN	Low
Myh9	Myh9	8106.8599592226	-0.0860317856122401	0.0540413458771826	-1.5919623061898	0.111393174315182	0.496810416567445	OK
Txn2	Txn2	1699.10682776209	0.0577556926973478	0.0721505997083325	0.800488047650667	0.423428085808769	0.818469301690104	OK
Foxred2	Foxred2	1168.54951442563	0.017191779186567	0.0819150196461239	0.20987334509393	0.83376652644617	0.966045643600689	OK
Eif3d	Eif3d	3129.28745600307	0.160727630468976	0.0674597015102072	2.38257251174846	0.0171921457506504	0.190839835034567	OK
Cacng2	Cacng2	16.3858747118182	0.0632625841054477	0.0759206328304876	0.833272613081317	0.404690998313684	0.810395575284441	OK
Ift27	Ift27	384.912683127616	-0.0665103636191223	0.0960422247467186	-0.692511692586492	0.488616045593215	0.851711445709081	OK
Pvalb	Pvalb	0	NaN	NaN	NaN	NaN	NaN	Low
Ncf4	Ncf4	21.6816429986801	0.0681206270058104	0.0761631270371071	0.894404282699968	0.371105621877903	0.790335825574899	OK
Csf2rb2	Csf2rb2	89.3179882750893	0.142990434599982	0.106124015593032	1.34738997389927	0.177854667964913	0.614760491862454	OK
Mir7676-2	Mir7676-2	0	NaN	NaN	NaN	NaN	NaN	Low
Mir7676-1	Mir7676-1	0	NaN	NaN	NaN	NaN	NaN	Low
Csf2rb	Csf2rb	49.8396949881671	0.0185295905246588	0.100502116843472	0.184370151660765	0.853723083930618	0.971046657306424	OK
Tex33	Tex33	0	NaN	NaN	NaN	NaN	NaN	Low
Tst	Tst	34.3668594815585	0.203739163067206	0.093607979947791	2.17651489948656	0.0295167808072251	0.255975245801433	OK
Mpst	Mpst	271.070115767256	0.0929559458269963	0.103827976915972	0.895288038812748	0.370633132649703	0.789824375140365	OK
Kctd17	Kctd17	268.193208949793	0.285903935783619	0.105954812904528	2.69835723310876	0.00696826196795742	0.108364176534345	OK
Tmprss6	Tmprss6	28.9123019425004	0.20127230866049	0.0878934889034663	2.28995698283804	0.0220238104473314	0.222496117728687	OK
Il2rb	Il2rb	5.35559020427229	-0.0362341535232663	0.0450468913861991	-0.804365238271851	0.421186070864327	NaN	Low
C1qtnf6	C1qtnf6	414.61161357124	-0.112415950615367	0.0936474432766137	-1.20041665508492	0.229977563680078	0.6789170470946	OK
Sstr3	Sstr3	5819.84595406553	-0.0904281303694728	0.057898899113013	-1.56182814794053	0.118328478851701	0.510819875508188	OK
Rac2	Rac2	13.7224371458064	-0.0055626254215176	0.0735324514970712	-0.0756485783931624	0.939698687192466	0.986674493205382	OK
Cyth4	Cyth4	92.9678862662137	0.0247811006047477	0.107479247904481	0.230566375257587	0.817651692448584	0.958543628282919	OK
Elfn2	Elfn2	0.744232199045908	-0.0182020191310233	0.017609967915206	-1.03362023251081	0.301313737009838	NaN	Low
Mfng	Mfng	99.3149503770997	-0.0798621381409108	0.110080292857114	-0.725489877144253	0.468151552838299	0.840938851182483	OK
Card10	Card10	109.164994205395	-0.0161890572912555	0.106356625881159	-0.152214844699425	0.879017486015446	0.976029807155173	OK
Cdc42ep1	Cdc42ep1	100.009299569388	-0.0318125277574417	0.102569584960239	-0.310155566777167	0.756442658031766	0.943172350045864	OK
Lgals2	Lgals2	0	NaN	NaN	NaN	NaN	NaN	Low
Gga1	Gga1	2161.4222416652	0.0496894992789525	0.061936747020652	0.802262011958494	0.42240141186608	0.818444698945982	OK
Mir6955	Mir6955	0.432822855605902	-0.00937972552824293	0.0126679135242862	-0.740431761730979	0.459038052421021	NaN	Low
Sh3bp1	Sh3bp1	17.9285652516735	0.0885429913769444	0.0776170174760571	1.14076776274298	0.253966579175126	0.706381610052455	OK
Pdxp	Pdxp	201.943403785219	0.0370353078691634	0.10625335286038	0.348556604306209	0.727422211540663	0.934393277208571	OK
Lgals1	Lgals1	112.01680665254	0.205787371386672	0.108343545698349	1.89939668357935	0.0575123392202953	0.357428148408398	OK
Nol12	Nol12	706.732090003206	0.0390201338728064	0.0863860530469384	0.451694833789947	0.651488840505707	0.912154888272579	OK
Triobp	Triobp	1121.65115741613	-0.033561638827548	0.0756639496840118	-0.443561814678038	0.657359418496992	0.914163017062141	OK
Gm10865	Gm10865	0.169855334434095	0.0065195704858653	0.0104481763470681	0.623991237254987	0.532633339858654	NaN	Low
Mir6956	Mir6956	0	NaN	NaN	NaN	NaN	NaN	Low
H1f0	H1f0	4428.25667124181	0.0123852334907286	0.0592012804053234	0.209205500386692	0.834287818744169	0.966045643600689	OK
Gcat	Gcat	1158.27661186969	0.185915132413266	0.0826113255439066	2.25047995767184	0.0244184943774715	0.233339906215641	OK
Galr3	Galr3	664.589234937221	0.220788768660531	0.0889402316124006	2.48243977621649	0.0130486122708459	0.161139045963865	OK
Ankrd54	Ankrd54	1852.84768038774	0.170921458231508	0.0739779601925088	2.31043756527929	0.0208639413782444	0.214767505572572	OK
Eif3l	Eif3l	3085.86954739577	0.0633652212070117	0.0636510577817356	0.995509319331282	0.319488613989625	0.755680322322303	OK
Micall1	Micall1	1157.72223770879	0.0723998603074793	0.0797546556927289	0.907782243915823	0.36399328134744	0.784402637046353	OK
1700088E04Rik	1700088E04Rik	152.979635254643	0.0293663070043337	0.109651779157259	0.267814231834921	0.788842315355256	0.951381483096524	OK
Polr2f	Polr2f	788.260443483873	0.041351716635979	0.0813574707446727	0.508271904933657	0.6112626701845	0.902785900854657	OK
Sox10	Sox10	7.07641094384692	-0.0259021478626353	0.0515425493706191	-0.5025391289124	0.615288335304159	NaN	Low
Gm10863	Gm10863	0.339710668868191	0.00796862587610746	0.0115789344453244	0.688200275572438	0.491326670424147	NaN	Low
Pick1	Pick1	1256.54736272454	-0.0534132632027317	0.0748362295621243	-0.713735359400909	0.475390837275391	0.844773580080109	OK
Slc16a8	Slc16a8	0.312774553906675	-0.00813665432466584	0.0118149426989754	-0.688674886706936	0.491027883319441	NaN	Low
Baiap2l2	Baiap2l2	144.74689190321	-0.0720787317569942	0.110570080740327	-0.651882781258615	0.514476793595221	0.863685856704669	OK
Pla2g6	Pla2g6	1581.04003628683	-0.0810087234766086	0.0667977783806276	-1.21274577449274	0.225227033083092	0.67329696582933	OK
Maff	Maff	410.651865284491	0.214564485024555	0.0976711094964837	2.19680605790886	0.0280343002469089	0.250796325498334	OK
Tmem184b	Tmem184b	4471.93734905107	-0.0762497476087895	0.062551416417718	-1.21899314157163	0.222846795605116	0.671007689689631	OK
Mir1943	Mir1943	1.69447800241551	0.0212010905891446	0.0241390256370464	0.878291067250334	0.379785782195207	NaN	Low
Csnk1e	Csnk1e	886.36046282795	0.085443071855932	0.0796175032062988	1.07316944660445	0.283195096538942	0.723035471786806	OK
Kcnj4	Kcnj4	49.4452382108968	0.0648357323665517	0.101877640069954	0.636407874407305	0.524510609783545	0.86873267622858	OK
Kdelr3	Kdelr3	325.054835668482	-0.360438435433044	0.102530156176842	-3.51543827565586	0.00043902880146209	0.0162667946656172	OK
Ddx17	Ddx17	12171.8427210374	0.0359911198141997	0.0760547524284092	0.47322644101798	0.636051635576061	0.908177143178041	OK
Dmc1	Dmc1	5.53423937487157	-0.0420660334597366	0.043749174224587	-0.961527484925544	0.336287012735211	NaN	Low
Fam227a	Fam227a	89.6685113498388	-0.110772588006964	0.109911831257124	-1.00783133844642	0.313535438466902	0.750750260752901	OK
Cby1	Cby1	478.637891363861	-0.0705619450217355	0.0964852178050342	-0.731323892166763	0.464581340283179	0.838181911260538	OK
Tomm22	Tomm22	954.516604071824	-0.0151141258489634	0.0733229832532495	-0.206130808900136	0.836688733482865	0.966468690819883	OK
Josd1	Josd1	1168.5061615909	-0.0560434489126418	0.0744629272050349	-0.752635586811209	0.451668926713659	0.834972688786005	OK
Gtpbp1	Gtpbp1	1904.3467919639	-0.0336281584145118	0.06467408565922	-0.519963414584706	0.603089074823097	0.899780053310597	OK
Sun2	Sun2	480.63296087589	-0.111533681280594	0.0935313054802023	-1.19247433474776	0.233075308399136	0.681514987994621	OK
Gm16576	Gm16576	15.1014497355411	-0.0229447522126745	0.0738260062418657	-0.310794981073524	0.755956485395491	0.943172350045864	OK
Dnal4	Dnal4	687.104799975134	0.034281021465173	0.0825513880047929	0.415268868201013	0.677945088626539	0.920318809696535	OK
Nptxr	Nptxr	391.628604214413	-0.0349641659614316	0.098934565118146	-0.353406980863341	0.723783353086118	0.933428970720219	OK
Npcd	Npcd	1.32931215663358	0.00120669491426449	0.0255691989431349	0.0471933014776152	0.962359166221879	NaN	Low
Cbx6	Cbx6	5395.58094762756	-0.0199858495161536	0.0550523405432658	-0.363033602548591	0.716579783020419	0.931528154411297	OK
D730005E14Rik	D730005E14Rik	36.3425318465986	-0.0573390734579452	0.0935445081787239	-0.612960339140322	0.539902564405538	0.875548489260576	OK
Apobec3	Apobec3	305.991463940017	-0.136269546332313	0.0996931233246544	-1.36689013031065	0.17165974604683	0.607410141145197	OK
Cbx7	Cbx7	2049.42039547158	-0.0322243975774796	0.0646307297157471	-0.498592507298091	0.618066484689424	0.90337927355042	OK
Pdgfb	Pdgfb	296.770342226947	0.197716619060045	0.109156126353241	1.81131948948255	0.0700914105125302	0.396465474271791	OK
Mir7213	Mir7213	0	NaN	NaN	NaN	NaN	NaN	Low
Rpl3	Rpl3	8888.10449125767	0.177904597510359	0.071395948799351	2.49180241319206	0.0127096719063071	0.158410741138372	OK
Snord83b	Snord83b	1.84901590030319	-0.0027838151771437	0.0285563242310426	-0.0974850668671673	0.922341192657556	NaN	Low
Snord43	Snord43	0	NaN	NaN	NaN	NaN	NaN	Low
Syngr1	Syngr1	2543.76450847679	-0.028227903713465	0.0603759902703621	-0.467535250139355	0.640116978281964	0.908717252451514	OK
Tab1	Tab1	689.544724734669	-0.218988029327664	0.0899401942420653	-2.43481828311688	0.0148992699591517	0.174424318186433	OK
Mgat3	Mgat3	3498.58385861629	-0.0434836753605856	0.0600757880311088	-0.723813649153775	0.469180148594095	0.841733698672883	OK
Mief1	Mief1	1014.30933298129	-0.171845358919333	0.0750833898085253	-2.28872669917496	0.022095236731306	0.222886520083308	OK
Atf4	Atf4	9125.8540684172	0.323469464829204	0.0646014619452906	5.00715394185881	5.52407457855035e-07	7.24789544022649e-05	OK
Rps19bp1	Rps19bp1	320.382363794016	0.0351773096390312	0.10040170940014	0.350365644660848	0.726064305954206	0.933944367437246	OK
Cacna1i	Cacna1i	48.535331653713	0.192456214838028	0.0982221672814357	1.95939694841577	0.0500663177731575	0.333562855991865	OK
Enthd1	Enthd1	0	NaN	NaN	NaN	NaN	NaN	Low
Grap2	Grap2	7.1364566086534	-0.0214267810955988	0.0527786992656689	-0.405974027282182	0.684761684266568	NaN	Low
Mir6957	Mir6957	0	NaN	NaN	NaN	NaN	NaN	Low
Fam83f	Fam83f	35.1006718961647	0.243914351405689	0.0948896429590331	2.57050552409597	0.0101550207175267	0.137208856685416	OK
A430088P11Rik	A430088P11Rik	0	NaN	NaN	NaN	NaN	NaN	Low
Tnrc6b	Tnrc6b	2703.73089093668	-0.200626470429329	0.0823444206287717	-2.4364306518568	0.0148330133280423	0.174028744809939	OK
Mir5113	Mir5113	0	NaN	NaN	NaN	NaN	NaN	Low
Adsl	Adsl	832.913412371068	0.0746878808468874	0.0812974814853288	0.918698580599521	0.35825325245773	0.779580248960817	OK
Sgsm3	Sgsm3	1911.77897577184	-0.166685928858779	0.0659167598245402	-2.52873365290512	0.0114474862250953	0.147547789278527	OK
Mkl1	Mkl1	743.75045971419	0.126740144279685	0.0807331472312182	1.5698650260308	0.116446515630923	0.507025206387859	OK
4930483J18Rik	4930483J18Rik	1.42792275955397	-0.0017292806207908	0.0245300885995763	-0.0704963055380349	0.943798640989804	NaN	Low
Mchr1	Mchr1	0.602678190039998	-0.00612618739842886	0.0153509193300182	-0.399076255091074	0.689837017731126	NaN	Low
8430426J06Rik	8430426J06Rik	0.527932580785621	0.013521495457438	0.015051158611061	0.898369076218563	0.368988817131108	NaN	Low
Slc25a17	Slc25a17	1609.25731221011	0.0340352380798074	0.0665993761150421	0.511044398088892	0.609319968420648	0.901664686014121	OK
St13	St13	3894.83669008541	-0.0180845039316068	0.0636990951637698	-0.283905193395789	0.776483036439631	0.948577515902085	OK
Xpnpep3	Xpnpep3	278.643707066641	0.0230381230189849	0.102529080675228	0.22469842572724	0.82221388938376	0.961016371655525	OK
Dnajb7	Dnajb7	0	NaN	NaN	NaN	NaN	NaN	Low
Rbx1	Rbx1	1785.97205373684	0.0343612034569291	0.0750919614605932	0.457588306239159	0.647248246332616	0.910729498273745	OK
Ep300	Ep300	4195.61540355652	0.0475252934316727	0.071252167034651	0.66700137567129	0.504771254706681	0.860828915693359	OK
L3mbtl2	L3mbtl2	1003.90324509189	-0.150298998317664	0.0813403776705945	-1.84777846651183	0.0646343972550865	0.380387804335951	OK
Chadl	Chadl	70.5477654357744	-0.195700264290066	0.107220860297895	-1.8252069956009	0.0679697985391239	0.390309679279986	OK
Rangap1	Rangap1	5512.89655312037	-0.0481915015839645	0.0630709627109364	-0.764083811512966	0.444817298766874	0.830969312904514	OK
Zc3h7b	Zc3h7b	4755.98122036456	0.0336852102540243	0.0585383159008365	0.575438663303653	0.564994662073842	0.885101546959016	OK
Tef	Tef	3874.08407756667	0.0103524546119979	0.107071467416283	0.0966873328797163	0.922974699593812	0.983050831446437	OK
Tob2	Tob2	1144.21419440927	0.0660491448787479	0.0703180841264935	0.939291018793028	0.347581348510871	0.771531960659734	OK
Phf5a	Phf5a	763.214682695639	-0.0093268415169341	0.085666829255977	-0.10887342975033	0.913302881332647	0.981614015727353	OK
Aco2	Aco2	8700.99567479756	-0.0692556481052271	0.0559210206015579	-1.23845465193991	0.215547526852625	0.660436068080666	OK
Polr3h	Polr3h	432.635354682677	-0.0504892138210817	0.103662118549184	-0.487055585277534	0.626218940277365	0.904266087422968	OK
Csdc2	Csdc2	40.2195823979859	0.119131580321048	0.0929738173398893	1.2813454769264	0.20007234597028	0.645583642234516	OK
Pmm1	Pmm1	443.913864103215	0.145396938071518	0.0974132865976733	1.49257809842739	0.135547659899324	0.546449180093135	OK
1700029P11Rik	1700029P11Rik	0	NaN	NaN	NaN	NaN	NaN	Low
Desi1	Desi1	3347.71962843204	0.139900266017744	0.0628255716914429	2.22680450414108	0.025960342242214	0.239815715903279	OK
Xrcc6	Xrcc6	1297.3259479003	0.207213773991237	0.0751962183719809	2.75564088829829	0.00585772709135321	0.0967841713101105	OK
Nhp2l1	Nhp2l1	690.061582864789	0.073096663554717	0.0894526860102136	0.817154484845439	0.413840149507008	0.813808646212414	OK
4930407I10Rik	4930407I10Rik	0.505500806114123	-0.0107348363052122	0.0135470995688816	-0.792408459879539	0.428122548179509	NaN	Low
Mei1	Mei1	0	NaN	NaN	NaN	NaN	NaN	Low
Ccdc134	Ccdc134	400.153180728785	-0.166353689419645	0.0969479653017818	-1.71590697031975	0.086179070762105	0.43710179634652	OK
Srebf2	Srebf2	4895.55934290499	-0.0108058525883695	0.0634679755115845	-0.17025677124989	0.86480820638368	0.973919352839627	OK
Mir33	Mir33	0	NaN	NaN	NaN	NaN	NaN	Low
Shisa8	Shisa8	0	NaN	NaN	NaN	NaN	NaN	Low
Tnfrsf13c	Tnfrsf13c	0	NaN	NaN	NaN	NaN	NaN	Low
Cenpm	Cenpm	19.6172352510751	-0.168098364922229	0.0810884564853421	-2.07302459817589	0.0381699903918952	0.295578319674824	OK
1500009C09Rik	1500009C09Rik	0.537115869527288	0.0115665061914377	0.0139390250050651	0.829793058498329	0.406655796145392	NaN	Low
Sept3	Sept3	566.905297633722	0.2160601017948	0.0870452527527197	2.482158359728	0.0130589225365627	0.161139045963865	OK
Wbp2nl	Wbp2nl	0.513835226073964	0.0111353504013001	0.0136787573473743	0.814061549489916	0.415609691741069	NaN	Low
Naga	Naga	5208.10942852485	-0.0496902477615475	0.0590628246887843	-0.84131173920951	0.400173315841319	0.80768531575578	OK
Fam109b	Fam109b	19.4862858925879	0.0769838833820559	0.0795826380042601	0.967345206349341	0.333371491854608	0.766399547760504	OK
Smdt1	Smdt1	2265.21760559861	0.060930480953293	0.0678196664981635	0.898419058945726	0.368962179359708	0.789055392012489	OK
Ndufa6	Ndufa6	2027.20106324454	0.137946779519733	0.0759104290681926	1.8172309287807	0.0691817610369859	0.393980143784531	OK
Cyp2d22	Cyp2d22	114.336575260498	-0.0377325312475928	0.110780947104131	-0.340604880477553	0.733401054836946	0.935972552198291	OK
Cyp2d11	Cyp2d11	0	NaN	NaN	NaN	NaN	NaN	Low
Mir7684	Mir7684	0	NaN	NaN	NaN	NaN	NaN	Low
Cyp2d10	Cyp2d10	0	NaN	NaN	NaN	NaN	NaN	Low
Cyp2d9	Cyp2d9	0	NaN	NaN	NaN	NaN	NaN	Low
Cyp2d12	Cyp2d12	0	NaN	NaN	NaN	NaN	NaN	Low
Cyp2d34	Cyp2d34	0	NaN	NaN	NaN	NaN	NaN	Low
Cyp2d13	Cyp2d13	0.167135058238038	-0.00629881370287424	0.0104283415384258	-0.604009149457248	0.545837559205327	NaN	Low
Cyp2d37-ps	Cyp2d37-ps	5.99746172734257	-0.00446853771522047	0.0503744748464987	-0.0887063880831912	0.929315255596705	NaN	Low
Cyp2d40	Cyp2d40	0	NaN	NaN	NaN	NaN	NaN	Low
Cyp2d26	Cyp2d26	2.12153784479068	-0.0487566378598924	0.0312849085379643	-1.55847148476481	0.119121522492703	NaN	Low
Tcf20	Tcf20	2928.56804896677	-0.0675600995954283	0.0587271489460479	-1.15040659742388	0.249976444112661	0.702600183349309	OK
Tbrg3	Tbrg3	17.4638524505649	0.0358992653938851	0.0729560502821368	0.492067008220085	0.622671974188178	0.903440976200548	OK
Gm20324	Gm20324	9.37345721150081	0.080579478836741	0.0619635336054556	1.30043388664404	0.193452302021283	NaN	Low
Mir3080	Mir3080	0.537115869527288	0.0115665061914377	0.0139390250050651	0.829793058498329	0.406655796145392	NaN	Low
Nfam1	Nfam1	41.1112571696396	0.141152201874169	0.0952890732169945	1.48130522324143	0.138525257264694	0.548234426838376	OK
Serhl	Serhl	298.733329179523	0.113468654772397	0.1034001997657	1.0973736514002	0.272478086636074	0.71597237141591	OK
Rrp7a	Rrp7a	1800.92468299494	0.0112006048354099	0.0811684060992996	0.137992174217482	0.890246602447974	0.977545039287521	OK
Poldip3	Poldip3	2412.23877923042	0.0864991158253926	0.0593077932583326	1.4584780696294	0.144708815632916	0.5574073728648	OK
Rnu12	Rnu12	0	NaN	NaN	NaN	NaN	NaN	Low
Cyb5r3	Cyb5r3	14508.2875608158	-0.127941199579683	0.0634285567958834	-2.01709144969835	0.0436859707614243	0.313975597470321	OK
A4galt	A4galt	12.5338500598045	0.0110224823791272	0.064859642129704	0.169943620057058	0.865054476193605	0.973919352839627	OK
Arfgap3	Arfgap3	5258.31035690275	-0.172261199661703	0.0567025601992496	-3.03797922098027	0.00238170376788714	0.054706769992786	OK
1700001L05Rik	1700001L05Rik	147.713921431471	-0.201480116642838	0.110710494125244	-1.8198827332024	0.068776864953298	0.393118036836884	OK
Pacsin2	Pacsin2	1475.29057193853	0.151593247158379	0.0675950301378518	2.2426685341988	0.0249181971689331	0.23645334619899	OK
Ttll1	Ttll1	392.255760082521	-0.0554123974714868	0.0957214719715467	-0.578892032583434	0.562662026551382	0.883489391730223	OK
Bik	Bik	82.1530218445703	-0.0296477111346524	0.110029490429068	-0.269452407886641	0.787581561206498	0.951242890626821	OK
Mcat	Mcat	481.712749699186	0.0957627731293338	0.100003613659308	0.957593127140171	0.338267966183985	0.767528993693014	OK
Tspo	Tspo	447.120848197386	0.032216257807387	0.0922994656228809	0.349040566919606	0.727058854450275	0.934357276320102	OK
Ttll12	Ttll12	649.924640332138	0.17868073345902	0.0829724616656979	2.15349442299227	0.0312798419290247	0.26478391972003	OK
Scube1	Scube1	12.476128836594	-0.0408081680981446	0.0680031666323903	-0.600092173923963	0.548444807960436	0.879140928757045	OK
Mpped1	Mpped1	0	NaN	NaN	NaN	NaN	NaN	Low
Efcab6	Efcab6	1.85078981965987	-0.00940531009481333	0.0247739077175391	-0.379645803239781	0.704208355844224	NaN	Low
Sult4a1	Sult4a1	286.483713256797	0.098860360712713	0.101152764339261	0.977337212269753	0.328402236145951	0.762700872265181	OK
Pnpla5	Pnpla5	0	NaN	NaN	NaN	NaN	NaN	Low
Pnpla3	Pnpla3	93.3476942429005	-0.175291435275393	0.109697670007426	-1.59795039642616	0.110054016917233	0.495534609947197	OK
Mir6392	Mir6392	0.341133743125417	0.00898875823371783	0.0122873014818445	0.731548603002819	0.46444412877964	NaN	Low
Samm50	Samm50	2211.94126893785	0.133172736627321	0.0711277882905543	1.87230251112709	0.0611647635645911	0.367796591165794	OK
Parvb	Parvb	151.70704492581	0.026706624191999	0.110215362114711	0.242313083036492	0.808537577009043	0.956958305524324	OK
Parvg	Parvg	15.1072862849987	0.0877392759836739	0.0693359721705705	1.2654221645271	0.205720033981241	0.651486140968488	OK
1810041L15Rik	1810041L15Rik	263.492671013998	0.493130421453519	0.103402752054435	4.76902608156807	1.85118694781584e-06	0.000201379520931198	OK
Ldoc1l	Ldoc1l	1449.39533349147	-0.0176796895191042	0.0684010494813015	-0.25847102717243	0.796043406375894	0.953784087835892	OK
Prr5	Prr5	19.8803830207226	-0.128056236402858	0.07979298461184	-1.60485582818839	0.108525536415844	0.492897676025565	OK
Gm20556	Gm20556	0	NaN	NaN	NaN	NaN	NaN	Low
Arhgap8	Arhgap8	59.5087145164355	0.0434660407585115	0.104108049514444	0.417508933855121	0.676306191074569	0.919733131936393	OK
Phf21b	Phf21b	1239.71524471316	-0.0456001179836874	0.0700877595906758	-0.650614575925949	0.515295318844236	0.86414852350991	OK
Nup50	Nup50	1993.08637232711	-0.0609438405790821	0.0651982104166231	-0.934747137837754	0.349918628016744	0.77401134954572	OK
5031439G07Rik	5031439G07Rik	2103.83025343478	-0.0294466348496451	0.0667315772049969	-0.44126987676593	0.659017631122369	0.914310295129615	OK
Mir1249	Mir1249	0.3461736814138	0.00030313463192462	0.0120203564931633	0.0252184394112631	0.979880729109877	NaN	Low
Upk3a	Upk3a	51.588515166053	-0.0453605752123742	0.0982507407228299	-0.461681763197476	0.644309550909489	0.909653271926098	OK
Fam118a	Fam118a	684.170075989348	-0.0108607161797711	0.0832823106021501	-0.130408439694404	0.896243289701972	0.9782359660278	OK
Smc1b	Smc1b	0	NaN	NaN	NaN	NaN	NaN	Low
Ribc2	Ribc2	0.339710668868191	0.00796862587610746	0.0115789344453244	0.688200275572438	0.491326670424147	NaN	Low
Gm19277	Gm19277	0	NaN	NaN	NaN	NaN	NaN	Low
Fbln1	Fbln1	2.20336864982873	-0.0173583455092723	0.028346264298805	-0.612368011752578	0.540294300915041	NaN	Low
Atxn10	Atxn10	4381.53776081604	0.0502470526105951	0.0570695250470371	0.880453316707668	0.378613784209573	0.795732648791618	OK
7530416G11Rik	7530416G11Rik	0	NaN	NaN	NaN	NaN	NaN	Low
Wnt7b	Wnt7b	2.09960313911943	-0.00856776588777271	0.0290353101601537	-0.295080914945093	0.767932068619819	NaN	Low
AU022754	AU022754	0	NaN	NaN	NaN	NaN	NaN	Low
Lincppara	Lincppara	49.4697425705879	0.0383872490926768	0.101611382781135	0.377784929621128	0.705590369939228	0.92966727994716	OK
Mirlet7c-2	Mirlet7c-2	0	NaN	NaN	NaN	NaN	NaN	Low
Mirlet7b	Mirlet7b	0	NaN	NaN	NaN	NaN	NaN	Low
Ppara	Ppara	63.46143431762	0.119359012036732	0.106883073773929	1.11672510737473	0.264111879238881	0.712719455028835	OK
Cdpf1	Cdpf1	271.821188749212	-0.0065113380004181	0.104282359570733	-0.0624394962601662	0.950212842837366	0.989811110533362	OK
Pkdrej	Pkdrej	7.04490283362692	0.0650583938981107	0.053063406705526	1.22605007739421	0.220179830746964	NaN	Low
Ttc38	Ttc38	549.423135520158	0.00594759164553627	0.0915001404068256	0.0650009018466227	0.948173282205263	0.988996327237963	OK
Gtse1	Gtse1	26.0241709079199	-0.0673802210740435	0.0810612313669447	-0.831226221682094	0.405845844307401	0.811021558969669	OK
Trmu	Trmu	277.694826344033	0.0361878809120062	0.101643744512596	0.356026640749365	0.721820614208574	0.932305918693787	OK
Celsr1	Celsr1	789.502148048303	0.0929766855426989	0.0787892149801974	1.1800686879044	0.237972897035654	0.688061971909594	OK
Gramd4	Gramd4	482.727578733467	0.0303441850457115	0.0924969202067913	0.328056166387728	0.742869195681795	0.938407647401938	OK
Cerk	Cerk	4404.63911624037	0.0139866363348841	0.0719088029862476	0.194505203174624	0.845780321985258	0.969286612835451	OK
Tbc1d22a	Tbc1d22a	1221.74351529393	0.126723525889049	0.0723803951274365	1.75079903426796	0.079980533026235	0.423758113801422	OK
Fam19a5	Fam19a5	778.30254959457	-0.11288231517348	0.0862359600794555	-1.30899354595778	0.190536536965781	0.632084857199486	OK
Mir6393	Mir6393	0	NaN	NaN	NaN	NaN	NaN	Low
B230214G05Rik	B230214G05Rik	0.171278408691321	0.00653191070526503	0.0104582796060418	0.624568375614238	0.532254380855166	NaN	Low
Zdhhc25	Zdhhc25	0	NaN	NaN	NaN	NaN	NaN	Low
Brd1	Brd1	2860.66368186189	-0.0722368661061256	0.0601880324277674	-1.20018653530198	0.230066903442559	0.6789170470946	OK
Zbed4	Zbed4	118.411292007932	0.142086606758069	0.110768757974376	1.2827317860776	0.199586059750443	0.645357875650237	OK
Alg12	Alg12	651.930897460725	-0.0222209687526667	0.0833914650722321	-0.266465743627592	0.789880538574435	0.952113781006574	OK
Creld2	Creld2	3409.76778150652	-0.170960323891177	0.0732510774871554	-2.33389500545102	0.0196012203446404	0.20790748381156	OK
Pim3	Pim3	774.714483005104	0.1508428314779	0.0810730044773908	1.86058025664963	0.0628034750845018	0.373579026333795	OK
Ttll8	Ttll8	0	NaN	NaN	NaN	NaN	NaN	Low
Mlc1	Mlc1	0	NaN	NaN	NaN	NaN	NaN	Low
Mov10l1	Mov10l1	0	NaN	NaN	NaN	NaN	NaN	Low
Panx2	Panx2	323.791737348245	-0.184424170263483	0.0973879965210338	-1.89370535231877	0.058264130502441	0.35954668787012	OK
1810021B22Rik	1810021B22Rik	69.4620017353759	-0.0681254190644624	0.107668767610483	-0.632731483571187	0.526909006530669	0.870055697729694	OK
Trabd	Trabd	5774.0838217834	-0.192294122558061	0.0576152545749003	-3.33755572160281	0.000845187730099632	0.0260708778941736	OK
Selo	Selo	954.27742386805	0.0675785855919574	0.0853090532565791	0.792161945446812	0.428266254426935	0.821145590481876	OK
Tubgcp6	Tubgcp6	976.055480517939	-0.0288652868040601	0.0768872739337809	-0.375423465122724	0.707345556342492	0.929675616344892	OK
Hdac10	Hdac10	513.643563444065	-0.0102806506459589	0.0932846589688761	-0.110207302675448	0.912244970857683	0.981289905149147	OK
Mapk12	Mapk12	60.602596746349	-0.0847963506493229	0.10649489021252	-0.796248068617227	0.425887863365847	0.819435141576072	OK
Mapk11	Mapk11	94.294091705892	-0.0375924335367995	0.110656598255454	-0.339721572228493	0.734066214655839	0.936645621365309	OK
Plxnb2	Plxnb2	13325.4357115064	-0.0117360141971476	0.056977075023495	-0.205977828667199	0.836808230113067	0.966468690819883	OK
Mir7118	Mir7118	0	NaN	NaN	NaN	NaN	NaN	Low
Dennd6b	Dennd6b	400.396598690825	0.140803986304607	0.0986542972834245	1.42724635603141	0.153508897023841	0.574254190297162	OK
Mir6958	Mir6958	0.509566003302286	0.0110555322721716	0.0136300530280237	0.811114399147321	0.417299977553366	NaN	Low
Ppp6r2	Ppp6r2	1575.61277533879	-0.0770043343348129	0.0687957580466191	-1.11931805857319	0.263004474424043	0.7122184923775	OK
Sbf1	Sbf1	2588.65758087767	0.0111727038392919	0.0614320151480496	0.18187102950092	0.855683940405253	0.971685058828499	OK
Mir6959	Mir6959	0	NaN	NaN	NaN	NaN	NaN	Low
Adm2	Adm2	149.200446670802	0.42735016186383	0.10971884040388	3.89495696719666	9.82161650904998e-05	0.00538525569717991	OK
Miox	Miox	4.5088508302695	-0.0487319785972251	0.0453868382545002	-1.07370287227252	0.282955873630837	NaN	Low
Lmf2	Lmf2	757.663424995412	-0.104996241678432	0.0786436918899126	-1.3350879028595	0.181847578273623	0.619000606993578	OK
Ncaph2	Ncaph2	1777.67243642666	0.047441776431478	0.0715398261962202	0.663151966589271	0.50723323116359	0.861823790027372	OK
Sco2	Sco2	60.4852218550057	0.0906806607862863	0.107354761801958	0.844682241050184	0.398288277435504	0.806501593160675	OK
Tymp	Tymp	12.6516311979684	0.00198191985471285	0.0632103425480035	0.0313543602964614	0.974986938445821	0.995395863424834	OK
Odf3b	Odf3b	0.696432849490328	0.00951018632465947	0.0175582274193827	0.54163703986207	0.588068570163175	NaN	Low
Klhdc7b	Klhdc7b	0	NaN	NaN	NaN	NaN	NaN	Low
Syce3	Syce3	0	NaN	NaN	NaN	NaN	NaN	Low
Cpt1b	Cpt1b	1.40347206197955	0.0163890663821151	0.0229438668786026	0.714311430973283	0.475034625351092	NaN	Low
ChkbCpt1b	ChkbCpt1b	0	NaN	NaN	NaN	NaN	NaN	Low
Chkb	Chkb	33.7930016890132	-0.170613187270159	0.0944164698685029	-1.80702781525064	0.0707579423717434	0.398412629553195	OK
Mapk8ip2	Mapk8ip2	4741.63765791263	0.032550165326125	0.0572221074320724	0.568838981765306	0.569465417558525	0.887415854682652	OK
Arsa	Arsa	1487.51622296188	0.0345467665337357	0.0693856477080933	0.497894992334359	0.618558057064321	0.90337927355042	OK
C230037L18Rik	C230037L18Rik	25.4019621468064	-0.0533912244102714	0.0866787420359002	-0.615966765970809	0.537916454392583	0.874524784243561	OK
Shank3	Shank3	473.290459529716	-0.297949321925408	0.101235408389757	-2.94313350106022	0.003249082747048	0.0665451384708032	OK
Acr	Acr	4.12335863976231	0.00237696365614482	0.0388830187877294	0.0611311500560481	0.951254761376943	NaN	Low
Rabl2	Rabl2	271.193995587807	0.0485665230416432	0.105771544074979	0.459164357166001	0.646116143927276	0.910562528560525	OK
Syt10	Syt10	0	NaN	NaN	NaN	NaN	NaN	Low
Alg10b	Alg10b	1516.47884853343	-0.0831555532111631	0.07698372114803	-1.0801706123203	0.280066212316999	0.72131010474128	OK
Mir7648	Mir7648	0	NaN	NaN	NaN	NaN	NaN	Low
Cpne8	Cpne8	105.344769259843	-0.0809733788818156	0.110421007732496	-0.733314978232948	0.463366341658383	0.837649190426475	OK
Spn-ps	Spn-ps	0	NaN	NaN	NaN	NaN	NaN	Low
Kif21a	Kif21a	5147.86674162612	0.0331418346760629	0.0533814423999334	0.620849366110501	0.534698738816638	0.873177134300039	OK
Abcd2	Abcd2	94.5936601962822	0.0447598527219192	0.110650772268866	0.404514598534919	0.685834344955135	0.923266566285244	OK
Slc2a13	Slc2a13	437.70375920788	0.0639961500785804	0.0932119761051522	0.686565747800331	0.492356419157714	0.854616107698058	OK
Lrrk2	Lrrk2	121.611442536795	0.0518976506523028	0.110810723648593	0.468345020621671	0.639537878097241	0.908611923602103	OK
Muc19	Muc19	1.02017475623263	-0.0160606037960267	0.0205164599296129	-0.782815546694062	0.433735436693962	NaN	Low
Smgc	Smgc	0	NaN	NaN	NaN	NaN	NaN	Low
Cntn1	Cntn1	2843.88510732145	-0.272877791458146	0.0714686730117672	-3.81814548890836	0.000134458626776318	0.00684782174870551	OK
Pdzrn4	Pdzrn4	42.4285845798617	0.14853495199606	0.0973496396511186	1.52578841101394	0.127062567777089	0.527039888383453	OK
Gxylt1	Gxylt1	1125.63327090183	-0.110039076610036	0.0784481539904968	-1.40269810075284	0.160706883919434	0.585619476874317	OK
Yaf2	Yaf2	825.361785798925	-0.0873275845380201	0.0821762446285659	-1.06268648479543	0.287924151921706	0.726692893203208	OK
Zcrb1	Zcrb1	1393.78176850018	-0.0171678570071401	0.0671082912710554	-0.255823187894888	0.798087368204933	0.954224218135117	OK
Pphln1	Pphln1	620.357322620503	-0.0782469237319643	0.0901649341942622	-0.867819895075614	0.38549293689747	0.799358002111823	OK
Prickle1	Prickle1	668.751072422946	-0.0389669949665062	0.0810173228063829	-0.480971150572704	0.630537002829616	0.905987104628725	OK
9430014N10Rik	9430014N10Rik	0	NaN	NaN	NaN	NaN	NaN	Low
D630010B17Rik	D630010B17Rik	0	NaN	NaN	NaN	NaN	NaN	Low
Adamts20	Adamts20	0	NaN	NaN	NaN	NaN	NaN	Low
Pus7l	Pus7l	104.121968290793	0.081817956375479	0.11029620073603	0.741802127629877	0.458207231301908	0.836077884595974	OK
Irak4	Irak4	253.085715271168	-0.0354193869768551	0.106439001438315	-0.332766997982237	0.739310171615482	0.937313211929136	OK
Twf1	Twf1	2585.46392381821	-0.0672010443523577	0.0595254980486152	-1.12894552007736	0.25892081659326	0.709625837240794	OK
Tmem117	Tmem117	226.241400345632	-0.128245156737586	0.104257189308878	-1.23008453985499	0.218665448787112	0.66549077274108	OK
LOC100043315	LOC100043315	0	NaN	NaN	NaN	NaN	NaN	Low
Nell2	Nell2	1.82942114619883	-0.00102052880861774	0.0252692440462696	-0.0403862025610692	0.967785230036854	NaN	Low
Dbx2	Dbx2	0.801857310055773	-0.0116155893018317	0.0188133945256249	-0.617410605300954	0.536963928612745	NaN	Low
Gm6961	Gm6961	1.53405770135987	0.00493237347861832	0.0250258553556924	0.197091104720079	0.843756244308851	NaN	Low
Ano6	Ano6	3458.64017543702	-0.0923730194396949	0.0570836896219744	-1.61820337913364	0.105618774875487	0.485720035851074	OK
D030018L15Rik	D030018L15Rik	2.30428170847892	0.0100681687852442	0.0301138235981921	0.334337111075081	0.738125189455094	NaN	Low
Gm4371	Gm4371	0	NaN	NaN	NaN	NaN	NaN	Low
2610037D02Rik	2610037D02Rik	16.45175369039	0.0024703200696444	0.0730936702066817	0.0337966346834036	0.973039319547803	0.994745352695487	OK
4833422M21Rik	4833422M21Rik	12.1415801537936	0.051752455261917	0.0619336044405941	0.835611873866591	0.403373286675147	0.809843489178894	OK
E330033B04Rik	E330033B04Rik	23.1892032506878	-0.0509928461139413	0.0841941814676749	-0.60565760275868	0.544742143068904	0.877305096945415	OK
Arid2	Arid2	2292.52646157808	-0.0922686572989971	0.0680792800660118	-1.35531188357942	0.175318210422339	0.611746734750567	OK
Scaf11	Scaf11	4635.00742625789	0.00777078888981433	0.0584311244052805	0.132990575979949	0.894200833573584	0.978229500530503	OK
Slc38a1	Slc38a1	27.3402532894364	0.0155239123618804	0.0852181874835964	0.182166657380135	0.855451938702111	0.971640890738533	OK
Slc38a2	Slc38a2	4164.18598580698	0.0907633662743449	0.0653723510121097	1.38840602898818	0.165013441546198	0.593611846070159	OK
Slc38a4	Slc38a4	7817.1275191106	-0.0223100093154323	0.060455142837744	-0.369034101454533	0.712102306663732	0.9305617180746	OK
Amigo2	Amigo2	1270.49266050196	0.0192944683964642	0.0739396980699284	0.260948704148298	0.794132065128125	0.953784087835892	OK
Pced1b	Pced1b	223.879167082281	0.0407110034660775	0.108465042738907	0.375337550588309	0.70740944273574	0.929675616344892	OK
Rpap3	Rpap3	410.279798377069	-0.010853013173056	0.0943106373664148	-0.115077296433593	0.908383855157283	0.980231662004603	OK
Endou	Endou	12.4169291307862	0.0434352963329978	0.0642940429748483	0.675572639754349	0.499312017550698	0.857610640816228	OK
Rapgef3	Rapgef3	209.147173967861	0.121911942709073	0.10734428036424	1.13570972105268	0.256078070815583	0.708195405462924	OK
Slc48a1	Slc48a1	2375.39362538511	-0.0509744364884088	0.0670540442595893	-0.76019928478988	0.447135472447215	0.831706201441242	OK
Hdac7	Hdac7	587.776311157155	-0.0112882248511029	0.0871687734590814	-0.129498493590733	0.896963216856563	0.9782359660278	OK
Vdr	Vdr	3655.14110010423	0.0416979359706722	0.0566457717256554	0.736117360579391	0.461659278461336	0.836727005155951	OK
Tmem106c	Tmem106c	1521.3675357763	-0.0364197951616966	0.0709210239218064	-0.51352607658134	0.60758337477666	0.901270806026997	OK
Col2a1	Col2a1	4.68528721349071	-0.00316296666501352	0.0442061266245838	-0.0715504140834301	0.942959702700977	NaN	Low
Senp1	Senp1	722.652616990989	0.0142082176937175	0.0871489390475168	0.163033742567659	0.870491867359366	0.975438682517731	OK
Pfkm	Pfkm	2519.80323714183	-0.0563850032535844	0.0662314831749955	-0.851332335478658	0.394584767490949	0.805156612896448	OK
Asb8	Asb8	749.929400802033	-0.00542863454080679	0.0875298780332827	-0.0620203599363247	0.95054661832703	0.989916008461025	OK
Ccdc184	Ccdc184	438.011775774441	-0.140180801306144	0.0964347416809058	-1.45363381352739	0.146047857032216	0.560372110588055	OK
Olfr288	Olfr288	0	NaN	NaN	NaN	NaN	NaN	Low
Olfr287	Olfr287	0	NaN	NaN	NaN	NaN	NaN	Low
Olfr286	Olfr286	0	NaN	NaN	NaN	NaN	NaN	Low
H1fnt	H1fnt	0	NaN	NaN	NaN	NaN	NaN	Low
Zfp641	Zfp641	412.765181850314	-0.0180003893603462	0.093108735626187	-0.193326536326453	0.846703245346169	0.969320299014149	OK
Olfr285	Olfr285	0	NaN	NaN	NaN	NaN	NaN	Low
Olfr257	Olfr257	0	NaN	NaN	NaN	NaN	NaN	Low
Olfr284	Olfr284	0	NaN	NaN	NaN	NaN	NaN	Low
Olfr283	Olfr283	0	NaN	NaN	NaN	NaN	NaN	Low
1700031M16Rik	1700031M16Rik	0	NaN	NaN	NaN	NaN	NaN	Low
Olfr282	Olfr282	0	NaN	NaN	NaN	NaN	NaN	Low
Olfr281	Olfr281	0	NaN	NaN	NaN	NaN	NaN	Low
Lalba	Lalba	0	NaN	NaN	NaN	NaN	NaN	Low
Olfr279	Olfr279	0	NaN	NaN	NaN	NaN	NaN	Low
Kansl2	Kansl2	688.263155473708	0.108203213353218	0.0865960982506791	1.24951603523741	0.211476392255603	0.65727564827159	OK
Snora34	Snora34	0.171278408691321	0.00653191070526503	0.0104582796060418	0.624568375614238	0.532254380855166	NaN	Low
Mir1291	Mir1291	0.358077246351525	0.00803966472035362	0.0116317546021401	0.691182456589518	0.489450887220938	NaN	Low
Snora2b	Snora2b	0.670851800258201	0.0010568463886431	0.0171035031273891	0.0617912237494021	0.950729092566807	NaN	Low
Ccnt1	Ccnt1	695.170725209331	-0.0519322125724574	0.0878093130078612	-0.591420326541083	0.554238824285689	0.881525807214176	OK
9330020H09Rik	9330020H09Rik	132.226184938998	-0.0306790931584651	0.110910508673222	-0.276611238425167	0.782078634286455	0.949999377395234	OK
4930415O20Rik	4930415O20Rik	0	NaN	NaN	NaN	NaN	NaN	Low
Adcy6	Adcy6	4658.45003761373	0.0592678295993349	0.0577830961583216	1.02569494436479	0.305035398137815	0.74095593852769	OK
Cacnb3	Cacnb3	2106.43764196257	-0.0220265096240935	0.0643939925261262	-0.342058455455403	0.732306901408188	0.935972552198291	OK
Ddx23	Ddx23	2402.6936152918	-0.0114742739925936	0.0594503247844276	-0.19300607749748	0.846954208427388	0.969320299014149	OK
Rnd1	Rnd1	46.7682837825398	-0.118914230528907	0.101868582166803	-1.1673297890236	0.243077213082069	0.694696078917606	OK
Ccdc65	Ccdc65	24.474493193453	-0.020301828861993	0.0857823724816286	-0.236666674920199	0.812915390100157	0.957408806918479	OK
Fkbp11	Fkbp11	895.322192700127	-0.243976020398094	0.0896150333763053	-2.72248986811852	0.00647920201712368	0.10340867256907	OK
Arf3	Arf3	8106.73278356786	-0.0603905228958896	0.0546943862600555	-1.10414481312123	0.269530324517484	0.714728942442481	OK
Wnt10b	Wnt10b	1.48749743124318	0.0172330764604925	0.0218188375424523	0.789825600331027	0.429629626068337	NaN	Low
Wnt1	Wnt1	0	NaN	NaN	NaN	NaN	NaN	Low
Ddn	Ddn	0.858459960912144	0.0209254849724429	0.018686709924071	1.11980573666893	0.262796554135755	NaN	Low
Prkag1	Prkag1	1364.648567095	-0.0736664110922527	0.071864547439233	-1.02507305364364	0.305328718929805	0.741473321131765	OK
Kmt2d	Kmt2d	6771.63200068334	-0.0469173025487796	0.077067719605072	-0.608780210303405	0.542670132562705	0.875891651746619	OK
Rhebl1	Rhebl1	38.3222651453665	-0.0394381735830168	0.099358424330717	-0.396928331429108	0.691420311292209	0.925660469917442	OK
Dhh	Dhh	1.25244313661881	-0.0152940744267188	0.0237229834088404	-0.644694394593703	0.519125249556706	NaN	Low
Lmbr1l	Lmbr1l	315.611661362701	-0.0173524387196579	0.098836053101947	-0.175567904373511	0.860633419230865	0.972983431203563	OK
Tuba1b	Tuba1b	1261.4306195793	0.412711237859813	0.0830522737953996	4.96929486694769	6.71968175095241e-07	8.53964789247205e-05	OK
Tuba1a	Tuba1a	4946.2965391861	0.265551692569423	0.0748441848826011	3.54806045367401	0.000388079137224863	0.0152180255161683	OK
4930578M01Rik	4930578M01Rik	101.206135771076	-0.161344307863499	0.110505298257595	-1.46005947594833	0.144273728683496	0.557282372497074	OK
Tuba1c	Tuba1c	320.875878471787	0.183150938060399	0.104626120164912	1.75052785835617	0.0800272713812363	0.423758113801422	OK
Prph	Prph	10.8083244477798	0.00748555568108169	0.0286727532148955	0.261068604921865	0.794039601958251	0.953784087835892	OK
Troap	Troap	4.11617159759222	0.0181150047989453	0.0386376817273497	0.468842953021235	0.639181895159854	NaN	Low
Mir6960	Mir6960	0	NaN	NaN	NaN	NaN	NaN	Low
C1ql4	C1ql4	0	NaN	NaN	NaN	NaN	NaN	Low
Dnajc22	Dnajc22	59.830215102068	0.133012115194175	0.102756111056105	1.29444481527283	0.195511819257936	0.639079259199377	OK
Spats2	Spats2	192.61062999856	-0.115620956260982	0.107001978095977	-1.08054970869112	0.279897463712601	0.72131010474128	OK
Kcnh3	Kcnh3	134.636929554399	0.207228972050191	0.110651359471178	1.87280999565277	0.0610946271986135	0.367757742650175	OK
Mcrs1	Mcrs1	821.315419688408	0.0643063826179008	0.0851544007661099	0.755173919836844	0.450144634897437	0.834387506179845	OK
1700120C14Rik	1700120C14Rik	4.62503624760137	-0.0213579412224838	0.0442437972183028	-0.482733005874288	0.62928532459586	NaN	Low
Fam186b	Fam186b	0.311409343440005	-0.00810605814926497	0.011792782416259	-0.687374519696803	0.491846750119418	NaN	Low
Prpf40b	Prpf40b	1126.51949613584	0.158154760863096	0.0798032371327581	1.98180884066137	0.0475006396315371	0.324906286574266	OK
Fmnl3	Fmnl3	407.166027088889	0.0651181074756096	0.0999149249632203	0.651735539005611	0.51457179201582	0.863738702361575	OK
Tmbim6	Tmbim6	15059.865445783	-0.0726827834817061	0.0526500451701603	-1.3804885303859	0.167436278696137	0.598370175482277	OK
Nckap5l	Nckap5l	174.571290924515	-0.0294903914964168	0.109660660953436	-0.268924072133206	0.787988112238283	0.951242890626821	OK
Bcdin3d	Bcdin3d	221.012563217816	0.0267635639583641	0.106029923874581	0.252415195450124	0.800720156057985	0.954703833228306	OK
Faim2	Faim2	0.502351531553493	0.00491110032720127	0.0141792470482897	0.346358329922297	0.729073437150836	NaN	Low
Aqp2	Aqp2	0	NaN	NaN	NaN	NaN	NaN	Low
Aqp5	Aqp5	0	NaN	NaN	NaN	NaN	NaN	Low
Aqp6	Aqp6	0	NaN	NaN	NaN	NaN	NaN	Low
Racgap1	Racgap1	466.520621123802	-0.0543195285221	0.0900529345582243	-0.603195540362756	0.546378614107897	0.877975966138416	OK
Asic1	Asic1	1101.77168291499	-0.198587647146016	0.0857939141628269	-2.31470552525579	0.0206290531900057	0.213383667106617	OK
Smarcd1	Smarcd1	950.239707143462	0.0991867050580213	0.0831499938999942	1.19286485068555	0.232922307001902	0.681410668040353	OK
Gpd1	Gpd1	1471.2304284848	-0.111067241964938	0.075463140661911	-1.47180783877708	0.141072776226837	0.552977980463293	OK
Cox14	Cox14	964.940918858195	-0.0610511011103941	0.0844041022660045	-0.723319121598947	0.469483847678605	0.841856726576487	OK
Cers5	Cers5	1014.53267341744	-0.0386659769512703	0.0733545132793599	-0.527111083186069	0.598116450615129	0.898316875311664	OK
Lima1	Lima1	1185.15436608848	0.0353104834247699	0.0737954949258253	0.478491044206179	0.632300747030324	0.906626408737208	OK
1700030F18Rik	1700030F18Rik	0	NaN	NaN	NaN	NaN	NaN	Low
Larp4	Larp4	2121.76084267797	-0.136651569452378	0.0792740535206016	-1.72378683041439	0.0847463329302353	0.43469658060556	OK
2310068J16Rik	2310068J16Rik	42.3672237153661	-0.0606674216732531	0.0983289562340527	-0.616984294319633	0.537245085091907	0.874357186822915	OK
Dip2b	Dip2b	1331.87095247846	-0.121249730449801	0.0828362387425227	-1.46372810125623	0.143268254175992	0.555410306526822	OK
Mir3473a	Mir3473a	0	NaN	NaN	NaN	NaN	NaN	Low
Atf1	Atf1	984.897701286915	0.0877215374748016	0.0754491674797303	1.16265746071179	0.244968507391628	0.696274464731486	OK
Tmprss12	Tmprss12	0.342556817382643	0.00797995515926694	0.0115873761266003	0.688676631541109	0.491026785055148	NaN	Low
Mettl7a1	Mettl7a1	2833.39709870362	0.0504851863240785	0.0749386958013009	0.673686481786917	0.500510658032937	0.85814448719353	OK
Mettl7a3	Mettl7a3	1.71025017602118	0.0107464841505602	0.0284074016632418	0.378298736292583	0.705208684087222	NaN	Low
Methig1	Methig1	1.90540372311579	0.0220730732882389	0.0278460273946526	0.792683027112073	0.427962521519462	NaN	Low
Mettl7a2	Mettl7a2	1.682357559483	-0.0131975897324402	0.0240391825889629	-0.549003265131802	0.583003209083358	NaN	Low
Higd1c	Higd1c	0	NaN	NaN	NaN	NaN	NaN	Low
Slc11a2	Slc11a2	1322.29904612786	-0.0237819953081622	0.0689844430876517	-0.344744325585767	0.730286591597913	0.935601683207778	OK
Gm5475	Gm5475	0.676701061540324	0.00784056027906638	0.0160867530122855	0.487392345309121	0.625980317098116	NaN	Low
Letmd1	Letmd1	679.062374567719	0.000281284660653686	0.0885240010286195	0.00317749601673277	0.997464729252456	0.999717951378353	OK
Csrnp2	Csrnp2	173.896981216437	-0.0756636462684996	0.108439047269992	-0.697752776083621	0.485331816677661	0.849741502155504	OK
Tfcp2	Tfcp2	397.912579833111	0.0988320431425557	0.0943516367444571	1.04748626046873	0.294875365753262	0.732635706835895	OK
Pou6f1	Pou6f1	808.174125172009	-0.0876456946472704	0.077975632305702	-1.12401390095379	0.261007128788591	0.711066360896494	OK
C330013E15Rik	C330013E15Rik	115.039160031838	-0.0442932796519944	0.110929781467096	-0.399291146761455	0.68967868972415	0.925069640236868	OK
Dazap2	Dazap2	3414.05237025758	-0.0310878483323079	0.0648521104109484	-0.479365253271073	0.631678807985835	0.906491846419628	OK
Smagp	Smagp	31.4973112621054	0.024113779679099	0.0872266563595975	0.276449662127233	0.782202717394281	0.949999377395234	OK
Bin2	Bin2	38.9764149419405	-0.0105021073553582	0.0981851985046893	-0.106962225623617	0.914818947366798	0.981802353499444	OK
Mir6961	Mir6961	0	NaN	NaN	NaN	NaN	NaN	Low
Cela1	Cela1	1164.52199599679	0.0197150105408509	0.0442293814325048	0.445744658919466	NaN	NaN	OK
Galnt6	Galnt6	27.0475010158977	0.0347325284152245	0.0892814869096278	0.389022737159176	0.697259326795513	0.926780396624042	OK
I730030J21Rik	I730030J21Rik	0	NaN	NaN	NaN	NaN	NaN	Low
Slc4a8	Slc4a8	1044.27516226392	-0.104389101590971	0.073639195012165	-1.41757526781392	0.156314805081021	0.579489836284547	OK
Scn8a	Scn8a	1010.27883954505	0.0703637585736543	0.08511640191707	0.826676844754442	0.408420249051284	0.811268825367515	OK
Fignl2	Fignl2	115.94030943009	0.113892022358147	0.110808752469591	1.02782514756135	0.304032084726325	0.739635158189601	OK
Ankrd33	Ankrd33	0	NaN	NaN	NaN	NaN	NaN	Low
Acvrl1	Acvrl1	248.016904508962	-0.414650531613384	0.108456948746691	-3.82318086950638	0.000131741068347365	0.00673464303529125	OK
Acvr1b	Acvr1b	1114.74152339848	-0.0655863250262931	0.0720971886393542	-0.909693238586183	0.362984310996855	0.783097042826469	OK
Mir6962	Mir6962	0.358077246351525	0.00803966472035362	0.0116317546021401	0.691182456589518	0.489450887220938	NaN	Low
A330009N23Rik	A330009N23Rik	20.8736961531853	-0.00812799473391161	0.0826114266591507	-0.0983882625274973	0.921623994604847	0.982612755107159	OK
AU021063	AU021063	0	NaN	NaN	NaN	NaN	NaN	Low
Grasp	Grasp	204.964524468561	0.0313608055348944	0.108858046376573	0.288088998275863	0.773278613900474	0.947386484531817	OK
Nr4a1	Nr4a1	361.253101214364	-0.0124477350215311	0.101218364014245	-0.122979018113544	0.90212371295137	0.978782274691832	OK
Atg101	Atg101	416.179488066767	0.0478222977214223	0.100938620363352	0.473776019022993	0.635659637218341	0.908142440312565	OK
6030408B16Rik	6030408B16Rik	1.07168845787692	-0.00885981998053978	0.0205239105537353	-0.431682839259273	0.66597194151763	NaN	Low
Krt80	Krt80	202.893885889712	-0.0327284280138948	0.109181804882484	-0.299760825983061	0.764359598277279	0.945524003089864	OK
Mir1941	Mir1941	0	NaN	NaN	NaN	NaN	NaN	Low
Krt7	Krt7	15600.3844825146	-0.109599816932038	0.0747149948117123	-1.46690523379193	0.142401836573393	0.554789333915941	OK
Krt85	Krt85	5.97919931689951	-0.0281024246987983	0.042938230736035	-0.654484924438535	0.512799436632284	NaN	Low
Krt83	Krt83	13.8210738246098	0.0662330203717808	0.069664419793651	0.950743874246937	0.341734410195865	0.769486647586168	OK
1700011A15Rik	1700011A15Rik	2.40585444620425	0.0288873019417473	0.0327311329972893	0.882563458592763	0.377472179084449	NaN	Low
Krt81	Krt81	0	NaN	NaN	NaN	NaN	NaN	Low
Krt86	Krt86	5.04259509802126	-0.0448926116726646	0.0480832728469173	-0.933643011689099	0.350488070571068	NaN	Low
5430421N21Rik	5430421N21Rik	0	NaN	NaN	NaN	NaN	NaN	Low
Gm6042	Gm6042	0	NaN	NaN	NaN	NaN	NaN	Low
Krt84	Krt84	0	NaN	NaN	NaN	NaN	NaN	Low
Krt82	Krt82	0	NaN	NaN	NaN	NaN	NaN	Low
4732456N10Rik	4732456N10Rik	7.36734650526935	0.0267669236297312	0.0572529981503581	0.4675200337882	0.6401278622206	NaN	Low
Krt75	Krt75	0	NaN	NaN	NaN	NaN	NaN	Low
Gm5476	Gm5476	0	NaN	NaN	NaN	NaN	NaN	Low
Gm5477	Gm5477	0	NaN	NaN	NaN	NaN	NaN	Low
Gm5414	Gm5414	0	NaN	NaN	NaN	NaN	NaN	Low
Gm5478	Gm5478	0	NaN	NaN	NaN	NaN	NaN	Low
Krt6b	Krt6b	0	NaN	NaN	NaN	NaN	NaN	Low
Krt6a	Krt6a	0.171278408691321	0.00653191070526503	0.0104582796060418	0.624568375614238	0.532254380855166	NaN	Low
Krt5	Krt5	0.171278408691321	0.00653191070526503	0.0104582796060418	0.624568375614238	0.532254380855166	NaN	Low
Krt71	Krt71	0	NaN	NaN	NaN	NaN	NaN	Low
Krt74	Krt74	0	NaN	NaN	NaN	NaN	NaN	Low
Krt72	Krt72	0	NaN	NaN	NaN	NaN	NaN	Low
Krt73	Krt73	0	NaN	NaN	NaN	NaN	NaN	Low
Krt2	Krt2	0	NaN	NaN	NaN	NaN	NaN	Low
Krt1	Krt1	64.117195472589	0.154708209959864	0.105782218586793	1.4625162151702	0.143599804188661	0.55625797684467	OK
Krt77	Krt77	0.168500268704708	-0.00631112461122599	0.0104382222574135	-0.604616806922624	0.545433636759533	NaN	Low
Krt76	Krt76	0	NaN	NaN	NaN	NaN	NaN	Low
Krt4	Krt4	0.144274285201967	-0.00607549789306838	0.0102472453270773	-0.592890840332915	0.553254208393147	NaN	Low
Krt79	Krt79	0.348893957609858	0.00916353376919894	0.0124053634800459	0.738675153205991	0.460104276923729	NaN	Low
Krt78	Krt78	2.09091685727017	-0.048934654805936	0.0312789646146592	-1.56445890740905	0.117709836034395	NaN	Low
Krt8	Krt8	4537.86097933696	-0.00670695339497283	0.0783159554606206	-0.0856396803885674	0.93175285392649	0.984849923844794	OK
Krt18	Krt18	4887.40514226657	-0.0692980275461614	0.0597772253035477	-1.15927139799928	0.246345576512325	0.698458538243243	OK
Eif4b	Eif4b	7599.15260578052	0.00680027640290277	0.0565628963724516	0.120225038656521	0.904304883649856	0.979407341563703	OK
Tns2	Tns2	1924.80765412398	-0.0872679103707268	0.0631250670940416	-1.38246047708303	0.166830357827791	0.597618336602292	OK
Spryd3	Spryd3	3367.45197092019	-0.012581748804137	0.0619415967589026	-0.203122771489236	0.839039073645272	0.96672648722053	OK
Igfbp6	Igfbp6	1.02831529534624	0.0243964465140657	0.020158101300845	1.21025517978933	0.226180990336638	NaN	Low
Soat2	Soat2	12.4704605818682	0.000240712254913878	0.0701999967931221	0.00342894965683905	0.997264099370353	0.999717951378353	OK
Csad	Csad	778.176510451348	-0.299680327426254	0.0845218858805069	-3.54559442568435	0.000391728611678895	0.0152180255161683	OK
Zfp740	Zfp740	2346.26477265928	0.0270174418028157	0.0616461605741126	0.438266415153862	0.661193168767681	0.914634069777824	OK
Itgb7	Itgb7	7.72512197927042	-0.0036593262372177	0.0559635102160651	-0.065387718230856	0.947865302584876	NaN	Low
Rarg	Rarg	592.287238669998	-0.0748227900464106	0.0941218041051257	-0.794957032090462	0.426638496925874	0.819990145752373	OK
Mfsd5	Mfsd5	682.304820790964	0.0800628227779865	0.0853964091118696	0.937543201296719	0.348479212358589	0.772769133994144	OK
Espl1	Espl1	14.2303973555325	0.0297534327168742	0.068520498344746	0.434226741422344	0.664123796043584	0.915398401534853	OK
Pfdn5	Pfdn5	1914.38781016535	-0.136005782864585	0.0829317666388524	-1.63997209244146	0.101010969681705	0.474618923887983	OK
Myg1	Myg1	684.634356095234	-0.0346579677404751	0.0938308732194791	-0.369366356203538	0.711854671579038	0.9305617180746	OK
Aaas	Aaas	349.629297333297	-0.0940179936850833	0.0963495405689545	-0.975801162412367	0.329163008617019	0.763554860316313	OK
Sp7	Sp7	0	NaN	NaN	NaN	NaN	NaN	Low
Sp1	Sp1	1758.27902434198	-0.177006422735402	0.0784474050356279	-2.25637065566429	0.0240474277960284	0.231584223208494	OK
Amhr2	Amhr2	3.86109458365995	0.0163265254285763	0.0379656343388891	0.43003431163147	0.66717068216101	NaN	Low
Prr13	Prr13	1622.62062343086	-0.0137539340298082	0.0699904240544622	-0.196511654495846	0.844209711539036	0.968865985233385	OK
Pcbp2	Pcbp2	7584.61578976396	0.0234632340605944	0.0503653260257813	0.465860859286087	0.641315099224486	0.908868551910172	OK
Map3k12	Map3k12	1067.27972500665	-0.018595793831497	0.0736117915175947	-0.252619769851033	0.800562051300696	0.954703833228306	OK
Tarbp2	Tarbp2	353.673246718664	0.0235901875437272	0.0989040656563055	0.238515852580861	0.811481021516294	0.957192828814935	OK
Npff	Npff	24.2799983089261	0.0941909226961759	0.0865943380500835	1.08772611255136	0.27671603644787	0.72003897717748	OK
Atf7	Atf7	1270.52110895613	-0.0626338176085565	0.0765666503518705	-0.8180300081134	0.413340052634759	0.813518314622586	OK
Atp5g2	Atp5g2	667.958603071718	0.180743322738828	0.0950823400190045	1.90091369967022	0.0573133173722481	0.356843630781973	OK
Mir688	Mir688	0.144274285201967	-0.00607549789306838	0.0102472453270773	-0.592890840332915	0.553254208393147	NaN	Low
Calcoco1	Calcoco1	1687.86108960741	0.102524559518619	0.0793844459454204	1.29149430090005	0.196532330042121	0.640392771440335	OK
Gm38436	Gm38436	0	NaN	NaN	NaN	NaN	NaN	Low
Hoxc13	Hoxc13	0	NaN	NaN	NaN	NaN	NaN	Low
Hoxc12	Hoxc12	0	NaN	NaN	NaN	NaN	NaN	Low
Hotair	Hotair	0	NaN	NaN	NaN	NaN	NaN	Low
Hoxc11	Hoxc11	0	NaN	NaN	NaN	NaN	NaN	Low
Hoxc10	Hoxc10	0	NaN	NaN	NaN	NaN	NaN	Low
Mir196a-2	Mir196a-2	0	NaN	NaN	NaN	NaN	NaN	Low
Hoxc9	Hoxc9	0	NaN	NaN	NaN	NaN	NaN	Low
Hoxc8	Hoxc8	0	NaN	NaN	NaN	NaN	NaN	Low
Hoxc6	Hoxc6	0.886009827137146	0.021437515460739	0.0189110045517945	1.13360003705909	0.256962357490149	NaN	Low
Hoxc5	Hoxc5	0	NaN	NaN	NaN	NaN	NaN	Low
Mir615	Mir615	0	NaN	NaN	NaN	NaN	NaN	Low
Hoxc4	Hoxc4	0.526577515056233	0.00445595600984489	0.0144365620320466	0.308657698415555	0.757581925331012	NaN	Low
D930007P13Rik	D930007P13Rik	0.62554910781335	-0.0157417046599263	0.0163925644213894	-0.960295427565084	0.33690655066829	NaN	Low
Smug1	Smug1	797.953152074848	0.038457515752744	0.0838712796925508	0.458530213128008	0.646571561316079	0.91062455626888	OK
Cbx5	Cbx5	2278.23575361237	-0.274808434352669	0.0692045331139989	-3.97096002222837	7.15835917808771e-05	0.00430705168600162	OK
Hnrnpa1	Hnrnpa1	211.68394148995	0.0259356595611889	0.107649612938844	0.240926640172157	0.809611974326933	0.957022470401932	OK
Gm10052	Gm10052	0	NaN	NaN	NaN	NaN	NaN	Low
Gm5643	Gm5643	1.07168845787692	-0.00885981998053978	0.0205239105537353	-0.431682839259273	0.66597194151763	NaN	Low
Nfe2	Nfe2	0	NaN	NaN	NaN	NaN	NaN	Low
Copz1	Copz1	3954.12711314113	-0.0576218699312133	0.0602454385898659	-0.956451995037946	0.338843926448052	0.767805317753809	OK
Mir148b	Mir148b	0.537115869527288	0.0115665061914377	0.0139390250050651	0.829793058498329	0.406655796145392	NaN	Low
Gpr84	Gpr84	3.78663284413823	0.03644877600764	0.0357339709406497	1.02000351621088	0.307726793136562	NaN	Low
Zfp385a	Zfp385a	64.2187631227055	0.0861116089693682	0.106404063046346	0.809288729245808	0.418349087674686	0.816508685216738	OK
Itga5	Itga5	184.471833173633	0.0668262463384548	0.109585428962784	0.609809597598506	0.541987943031175	0.875891651746619	OK
Mir6963	Mir6963	0	NaN	NaN	NaN	NaN	NaN	Low
Gtsf1	Gtsf1	0	NaN	NaN	NaN	NaN	NaN	Low
BC048502	BC048502	0	NaN	NaN	NaN	NaN	NaN	Low
Nckap1l	Nckap1l	102.851905314977	0.0806221271861992	0.109551588619619	0.735928416940924	0.46177426241229	0.836781239376642	OK
Pde1b	Pde1b	30.4635016569643	0.123324807736449	0.0929920693288268	1.3261862933748	0.184777998250177	0.622549856344379	OK
Ppp1r1a	Ppp1r1a	5288.84496338542	0.14159589507102	0.0723469760314179	1.95717779564871	0.0503265684423636	0.334477359569531	OK
Glycam1	Glycam1	0	NaN	NaN	NaN	NaN	NaN	Low
Mucl1	Mucl1	0.668540232952151	-0.0138444509815557	0.0153678100415594	-0.900873380404626	0.367655646089526	NaN	Low
Spt1	Spt1	0.339710668868191	0.00796862587610746	0.0115789344453244	0.688200275572438	0.491326670424147	NaN	Low
Olfr161	Olfr161	0	NaN	NaN	NaN	NaN	NaN	Low
Mefv	Mefv	3.86813315537669	-0.0170855561175045	0.0381662173247064	-0.447661762551575	0.654397321646981	NaN	Low
Zfp263	Zfp263	714.130109891926	-0.0534181727725288	0.0806888750638629	-0.662026490395979	0.507954244679302	0.86231733073023	OK
Olfr15	Olfr15	0	NaN	NaN	NaN	NaN	NaN	Low
Zfp174	Zfp174	669.063742265212	-0.173790388935875	0.0875654592579807	-1.98469111460791	0.0471788479925639	0.323658250951245	OK
Zfp597	Zfp597	583.870540516311	-0.0505318564555852	0.0925607318343799	-0.545931902807364	0.585112747600723	0.894375353178353	OK
Naa60	Naa60	2548.31794296263	-0.018913459474735	0.0635142473576246	-0.29778294259303	0.765868834118739	0.945524003089864	OK
1700037C18Rik	1700037C18Rik	170.716666176803	-0.0911936782332847	0.109381655181668	-0.833720042742307	0.404438761111398	0.810345564691433	OK
Cluap1	Cluap1	494.889932820865	-0.046328360387782	0.0916494782376318	-0.505495080590205	0.613211152799013	0.902974535626586	OK
Nlrc3	Nlrc3	3.76909458725277	0.01891598103878	0.0413748945030435	0.457184997472043	0.647538080756395	NaN	Low
Slx4	Slx4	672.445355946255	-0.0443068108044845	0.0912571348751415	-0.485516128301698	0.627310274871813	0.90457549155878	OK
Dnase1	Dnase1	0.432822855605902	-0.00937972552824293	0.0126679135242862	-0.740431761730979	0.459038052421021	NaN	Low
Trap1	Trap1	1477.53227802062	0.0693499201720203	0.0669109141185911	1.03645154285452	0.299991534848924	0.736200124684293	OK
Crebbp	Crebbp	1340.75986276501	-0.114823637259099	0.0942902925854966	-1.21776732376755	0.223312404954923	0.671795928320033	OK
4930455F16Rik	4930455F16Rik	0	NaN	NaN	NaN	NaN	NaN	Low
Gm5766	Gm5766	0	NaN	NaN	NaN	NaN	NaN	Low
Adcy9	Adcy9	3274.01280608946	-0.110431121033182	0.0603854598077746	-1.8287700612816	0.0674340617678627	0.388472244404422	OK
Srl	Srl	45.7539803972351	0.13220342367792	0.100951931703874	1.30956804339036	0.190342005060732	0.631699570557895	OK
Tfap4	Tfap4	163.294480702252	0.111100827520696	0.108713443396219	1.02196033949339	0.306799671966798	0.743249944664978	OK
Glis2	Glis2	705.681825440626	-0.0096481860906571	0.0806063615728045	-0.119695094808897	0.904724686199176	0.979407341563703	OK
Pam16	Pam16	310.462993887253	0.0153370472237505	0.0996430351763372	0.153919912180603	0.877672883547848	0.975928231024501	OK
Coro7	Coro7	1497.46695268037	0.0247839249829651	0.0768455785836278	0.322515952638626	0.747061854419881	0.940693313862538	OK
Vasn	Vasn	485.768196482251	-0.0676329200960653	0.0919334187425343	-0.735672849124384	0.461929816758134	0.836840081038783	OK
Dnaja3	Dnaja3	2266.17033237376	0.129130315545463	0.0627708383322592	2.05717047878107	0.0396698301594774	0.299184886582681	OK
Nmral1	Nmral1	397.39883833863	-0.147830729376451	0.099825637183596	-1.48088941425503	0.138636044327926	0.548237096192938	OK
Hmox2	Hmox2	1566.42219819078	-0.0232593796427806	0.0741118229677961	-0.313841688294289	0.753641280167737	0.942857675419792	OK
Cdip1	Cdip1	2102.22638203703	0.0274045799193293	0.0624606838842456	0.438749277387299	0.660843216958876	0.914634069777824	OK
4930562C15Rik	4930562C15Rik	3.42103595004073	0.0179172995471885	0.035660181854784	0.502445546131864	0.615354147539624	NaN	Low
Ubald1	Ubald1	824.391177110117	-0.0808667698478825	0.0818733161937562	-0.987706051340443	0.323296630007413	0.758960667072046	OK
Mgrn1	Mgrn1	3470.13983980476	-0.0703107556067051	0.0625012453829184	-1.12494967381756	0.260610360762785	0.711008168175392	OK
Gm16861	Gm16861	53.2152537996307	0.186331838742197	0.102907052783156	1.81068093685312	0.0701902554069776	0.396529743674317	OK
Nudt16l1	Nudt16l1	1324.64732444657	0.170670162248694	0.0740775045906189	2.30394049032676	0.0212259843796777	0.21734257198408	OK
Anks3	Anks3	946.371491667865	-0.00764502144593291	0.0840405083270833	-0.0909682913408698	0.927517786405996	0.98395903101488	OK
4930451G09Rik	4930451G09Rik	84.5990991732542	-0.0961139927738215	0.110066358967447	-0.873236778934857	0.382534031875481	0.798051206726418	OK
Sept12	Sept12	0	NaN	NaN	NaN	NaN	NaN	Low
Smim22	Smim22	587.323168846271	-0.0613159593819467	0.0908077688458308	-0.675228123774807	0.499530841228412	0.857610640816228	OK
Rogdi	Rogdi	2811.18665063222	0.143517551388629	0.0744319248121685	1.92817197393189	0.0538337389508513	0.344686644024737	OK
Glyr1	Glyr1	4530.61149423654	-0.0678698353667663	0.060446986680619	-1.12279931711678	0.261522735472823	0.711237231391889	OK
Ubn1	Ubn1	3500.69079403559	-0.00510024113922737	0.0551135504326903	-0.0925406020694719	0.926268533815414	0.983955322909227	OK
Ppl	Ppl	685.692097556337	-0.0111067780790172	0.0858240110358271	-0.129413411759334	0.897030535871786	0.9782359660278	OK
Sec14l5	Sec14l5	2.82303909530915	-0.0107138063082534	0.0346124349382082	-0.309536336503923	0.756913575846611	NaN	Low
Nagpa	Nagpa	478.234235575742	-0.0984932689561585	0.0908080077279419	-1.08463197707455	0.278084686373913	0.72066690133905	OK
AU021092	AU021092	4.86604163352321	-0.0294159696909754	0.0469234778064855	-0.62689235892293	0.530729796344393	NaN	Low
Alg1	Alg1	1393.98630165506	-0.111644749655928	0.067721461967165	-1.64858741103461	0.0992321895400964	0.470816229367143	OK
Eef2kmt	Eef2kmt	940.508576532764	-0.0497663169809368	0.0777576135623127	-0.640018574400506	0.522160523784134	0.86704165921098	OK
Rbfox1	Rbfox1	2.37801396915604	9.14340143172285e-05	0.0306063169321291	0.00298742297284537	0.997616384878886	NaN	Low
1700123O21Rik	1700123O21Rik	0	NaN	NaN	NaN	NaN	NaN	Low
Tmem114	Tmem114	1.405958574353	-0.0184299436107467	0.0247689928872558	-0.744073192423958	0.456832196334661	NaN	Low
Mettl22	Mettl22	166.724513331562	0.214935640981474	0.110825224559348	1.93941083211046	0.052451332584957	0.341012255406003	OK
Abat	Abat	5029.15777757829	-0.0298554948036158	0.0543590080611109	-0.549228101624885	0.58284892153328	0.893526452650456	OK
Tmem186	Tmem186	800.776882534538	0.0281843774411905	0.0798730872762451	0.352864505458683	0.724190021830192	0.933504210526775	OK
Pmm2	Pmm2	997.914149116071	-0.135664372084225	0.0731397210177936	-1.85486586763464	0.063615383184194	0.376760444485483	OK
Carhsp1	Carhsp1	1036.01874109071	-0.23312474235768	0.0758412415634362	-3.07385187204098	0.00211314326000094	0.0505000387513054	OK
Usp7	Usp7	4353.9612517126	0.00780456248906228	0.0613528371336168	0.127207849770096	0.898775892638941	0.978367449489816	OK
1810013L24Rik	1810013L24Rik	1235.03989163756	-0.0478349241565369	0.0740929608963209	-0.645606864375049	0.518533990694683	0.864972530581029	OK
Grin2a	Grin2a	0	NaN	NaN	NaN	NaN	NaN	Low
Rpl39l	Rpl39l	0.171278408691321	0.00653191070526503	0.0104582796060418	0.624568375614238	0.532254380855166	NaN	Low
Atf7ip2	Atf7ip2	0	NaN	NaN	NaN	NaN	NaN	Low
Emp2	Emp2	143.142989301145	0.101600752667244	0.110619599951769	0.918469717044209	0.358373006048983	0.779580248960817	OK
Gm1600	Gm1600	0	NaN	NaN	NaN	NaN	NaN	Low
Tekt5	Tekt5	10.1847245743209	0.0633023997665087	0.0595232542885904	1.06349023626288	0.28755969064064	0.726578340258478	OK
Nubp1	Nubp1	691.234283070597	0.11141425692119	0.0888939194372417	1.25333945928492	0.210082193812324	0.654614940280247	OK
Tvp23a	Tvp23a	166.081444075553	0.0296717185000178	0.110780735814815	0.267841861509371	0.788821046728334	0.951381483096524	OK
Ciita	Ciita	4.53869332802172	-0.0469278523058378	0.0376851284512679	-1.24526183761114	0.213035518648008	NaN	Low
Dexi	Dexi	469.480166282842	-0.121475218089728	0.0918013766571312	-1.32323961266317	0.185755706536553	0.623749687789596	OK
Clec16a	Clec16a	1205.64001261368	-0.100349431754593	0.072240555342038	-1.38910105659443	0.16480202252837	0.593610501102435	OK
Socs1	Socs1	17.2835471217699	0.0868048079972406	0.0740944103001753	1.17154327358261	0.241380474358857	0.692696554677944	OK
Tnp2	Tnp2	0	NaN	NaN	NaN	NaN	NaN	Low
Prm3	Prm3	0	NaN	NaN	NaN	NaN	NaN	Low
Prm2	Prm2	0	NaN	NaN	NaN	NaN	NaN	Low
Prm1	Prm1	0	NaN	NaN	NaN	NaN	NaN	Low
Rmi2	Rmi2	5.26922532098766	0.0577644984675546	0.0487434167952453	1.18507282142743	0.235988655895822	NaN	Low
Gm21859	Gm21859	0	NaN	NaN	NaN	NaN	NaN	Low
Litaf	Litaf	457.159573365736	0.155122944916821	0.096982730032332	1.59949039241426	0.109711681694094	0.4947552931862	OK
Gm4262	Gm4262	19.3660095680203	0.199468886805459	0.0805699128947362	2.47572424542723	0.0132966231616712	0.16287526316603	OK
Snn	Snn	294.10711954699	0.120186733272674	0.0998768049946146	1.20334979957713	0.228840985430025	0.677979481136094	OK
Txndc11	Txndc11	2774.6129556665	-0.05825909347688	0.0600333985212842	-0.970444700981318	0.33182487637262	0.765359828837667	OK
Zc3h7a	Zc3h7a	2270.79346589414	-0.211852334858517	0.073169688894396	-2.89535650704048	0.00378728137236754	0.0730488682290124	OK
Rsl1d1	Rsl1d1	1460.11516537277	0.110635500732304	0.0661268972638471	1.67307866103057	0.0943118117444246	0.459166493412347	OK
2610020C07Rik	2610020C07Rik	9.32669379200383	-0.0432098498801125	0.0616392237582356	-0.701012232885869	0.483295381059097	NaN	Low
Gspt1	Gspt1	4304.10823760229	0.0215710495754118	0.0604662610462611	0.356745219601198	0.721282549619214	0.932084081613791	OK
Mir1945	Mir1945	0.526577515056233	0.00445595600984489	0.0144365620320466	0.308657698415555	0.757581925331012	NaN	Low
Tnfrsf17	Tnfrsf17	0	NaN	NaN	NaN	NaN	NaN	Low
Snx29	Snx29	250.231833537326	-0.00417582476026033	0.104120648999672	-0.0401056351490229	0.968008909218697	0.99425826327939	OK
4833415N18Rik	4833415N18Rik	0	NaN	NaN	NaN	NaN	NaN	Low
Cpped1	Cpped1	672.395079958463	-0.126075192375222	0.0859947691872913	-1.46607978097642	0.142626553306699	0.555076093836432	OK
Gm9961	Gm9961	0	NaN	NaN	NaN	NaN	NaN	Low
Shisa9	Shisa9	1.13652804063558	0.00590556485880613	0.0225959076145191	0.261355505587724	0.793818366220623	NaN	Low
1700003L19Rik	1700003L19Rik	0	NaN	NaN	NaN	NaN	NaN	Low
Ercc4	Ercc4	562.482925260812	0.11436492650736	0.0913364256360819	1.25212833446135	0.21052310452396	0.655378474202567	OK
Mkl2	Mkl2	1364.47293263084	-0.03105283808787	0.0743062909951398	-0.417903217506861	0.676017879994099	0.919524970707187	OK
Mir193b	Mir193b	0	NaN	NaN	NaN	NaN	NaN	Low
Mir365-1	Mir365-1	0	NaN	NaN	NaN	NaN	NaN	Low
Mir6365	Mir6365	0	NaN	NaN	NaN	NaN	NaN	Low
2310015D24Rik	2310015D24Rik	0	NaN	NaN	NaN	NaN	NaN	Low
Parn	Parn	1964.08412477071	-0.0635094812945741	0.0634433229256856	-1.00104279482596	0.316806119347801	0.752548881135198	OK
Bfar	Bfar	1072.55980260582	-0.307678506631804	0.0748583941424882	-4.11014035441581	3.95418698813527e-05	0.00264872091944155	OK
3110001I22Rik	3110001I22Rik	44.7625558884344	-0.063882858704366	0.101553935495958	-0.62905350139689	0.529314030618199	0.871055402509718	OK
Pla2g10	Pla2g10	0.144274285201967	-0.00607549789306838	0.0102472453270773	-0.592890840332915	0.553254208393147	NaN	Low
Pla2g10os	Pla2g10os	0	NaN	NaN	NaN	NaN	NaN	Low
Rrn3	Rrn3	1299.49799449721	-0.00977344841969683	0.0712680994453708	-0.137136369508331	0.890923005317637	0.977865124409494	OK
Ntan1	Ntan1	506.200407140143	-0.204724258152708	0.089717600486213	-2.28187398061507	0.0224967814114771	0.224275097971603	OK
Pdxdc1	Pdxdc1	7473.60349621306	-0.0666605352707814	0.0520825807945326	-1.27990077015882	0.200580036750391	0.645822814671546	OK
Mpv17l	Mpv17l	223.682828866475	-0.0329544008875663	0.106371902309727	-0.309803624566306	0.75671029513119	0.943252120474761	OK
Ifitm7	Ifitm7	0	NaN	NaN	NaN	NaN	NaN	Low
2900011O08Rik	2900011O08Rik	2.90682151097755	0.0531357637455079	0.0335814891380696	1.58229325468687	0.113582639895413	NaN	Low
Marf1	Marf1	2191.81889460485	-0.201258761114305	0.0701556962428139	-2.86874440555381	0.00412104670309695	0.0774610723430179	OK
Mir484	Mir484	0	NaN	NaN	NaN	NaN	NaN	Low
Nde1	Nde1	265.146519571702	-0.151640944411823	0.107802911795061	-1.40664980088944	0.159531257971845	0.583936476731879	OK
Myh11	Myh11	43.9294050963347	-0.121545026716369	0.0965217196207683	-1.25925053131997	0.207939854989703	0.653201534661762	OK
Fopnl	Fopnl	570.005202901046	0.0111911208250495	0.0932000620075423	0.120076323813431	0.904422687531388	0.979407341563703	OK
Abcc1	Abcc1	1276.6815113868	0.0752445477549147	0.0696490042914193	1.0803391738392	0.279991171356008	0.72131010474128	OK
A630010A05Rik	A630010A05Rik	0	NaN	NaN	NaN	NaN	NaN	Low
Snai2	Snai2	13.7168212892799	0.0518263662353062	0.0701500212137844	0.738793308092719	0.460032515943429	0.836395084250843	OK
Efcab1	Efcab1	1573.18548844839	-0.00675442257422207	0.0684509575136762	-0.0986753556058375	0.921396036727545	0.982523785086352	OK
Ube2v2	Ube2v2	140.350334231393	0.00548891053337032	0.109919017586077	0.0499359497010788	0.960173429308552	0.992350650289232	OK
Mcm4	Mcm4	296.779251991824	-0.0685257600356697	0.099380519942626	-0.68952909559369	0.490490369959048	0.852901285256155	OK
Prkdc	Prkdc	1210.27295126742	-0.147772722913203	0.0816998780374161	-1.80872635875328	0.070493525864506	0.39732739932997	OK
Mzt2	Mzt2	333.230484271166	0.0240013421928304	0.101605390267875	0.236221150566447	0.813261068094359	0.957532705679804	OK
Cebpd	Cebpd	285.976675679906	0.102823441692644	0.0967974534961011	1.06225358187533	0.288120580886251	0.726692893203208	OK
Spidr	Spidr	389.318039083704	0.054516779634973	0.099394851127333	0.548486958998837	0.583357581332214	0.893888987088441	OK
Pkp2	Pkp2	428.88154369366	-0.0711035991634118	0.0960517948324722	-0.740263097503034	0.459140367944922	0.836163209676687	OK
Yars2	Yars2	340.159625588286	0.21058965298587	0.10398194925183	2.02525202211636	0.0428414923183558	0.31058375722682	OK
Dnm1l	Dnm1l	2619.27500570764	0.0486948464505367	0.0627448074106268	0.776077710014447	0.437703103786018	0.825530785247008	OK
Fgd4	Fgd4	722.878857784321	-0.081620986981058	0.09069373263667	-0.899962815600958	0.368140039464861	0.788802116816514	OK
Olfr19	Olfr19	0	NaN	NaN	NaN	NaN	NaN	Low
4933404G15Rik	4933404G15Rik	0	NaN	NaN	NaN	NaN	NaN	Low
Spag6	Spag6	14.3385076130835	0.0225981465271608	0.0718305998386171	0.314603338659742	0.753062843916458	0.942816435813049	OK
Rpl31-ps12	Rpl31-ps12	0.649775091316091	-0.0160156807066314	0.0165321015451179	-0.968762541345569	0.332663680142619	NaN	Low
Igll1	Igll1	0	NaN	NaN	NaN	NaN	NaN	Low
Vpreb1	Vpreb1	1.52882388222525	0.0283748585669577	0.0245318456473255	1.15665404775817	0.247413730975493	NaN	Low
Top3b	Top3b	1028.83683966932	0.0352673368010382	0.0749617780679527	0.470470921448373	0.638018604673469	0.908611923602103	OK
Ppm1f	Ppm1f	556.880978080151	0.130193911185647	0.0878214693022881	1.48248386436704	0.138211593856508	0.548234426838376	OK
Mapk1	Mapk1	4213.52057707665	0.0107069895584574	0.0533217323629029	0.200799731816411	0.840855172637807	0.967011894242972	OK
Ypel1	Ypel1	22.0445212628588	-0.060967712242497	0.0847096092874074	-0.719726047084486	0.471693685693282	0.843157577606289	OK
Ppil2	Ppil2	1353.47968988685	-0.00633706717082669	0.0718106421069242	-0.0882469086043119	0.929680435041044	0.98456343891652	OK
2610318N02Rik	2610318N02Rik	11.2727870374592	0.0178462607558901	0.0633124913682675	0.281875825294639	0.778038726838837	0.9490253581096	OK
Mir130b	Mir130b	0	NaN	NaN	NaN	NaN	NaN	Low
Mir301b	Mir301b	0	NaN	NaN	NaN	NaN	NaN	Low
Sdf2l1	Sdf2l1	5053.04250845688	-0.281755719509494	0.0633580878327482	-4.44703634764466	8.70631106926109e-06	0.000763796244643951	OK
Ccdc116	Ccdc116	56.2031038256307	0.105707114521006	0.105931475060568	0.997882021944524	0.318336570671089	0.75426741383263	OK
Ydjc	Ydjc	213.444102798873	-0.0777799045728057	0.106611982188067	-0.72956062701845	0.465658796521226	0.838931303222268	OK
Ube2l3	Ube2l3	1822.83574279189	-0.0673885784664477	0.0639585027525934	-1.05362970623504	0.292052483166754	0.729835835378459	OK
Rimbp3	Rimbp3	17.3028663757259	-0.0885099988732626	0.0723181111949445	-1.22389809980892	0.220990670538732	0.667933126913908	OK
Hic2	Hic2	284.271150459733	-0.111688424441653	0.101634583346543	-1.09892145728418	0.271802326428431	0.715619105434415	OK
Tmem191c	Tmem191c	257.248962806853	0.0735390692962823	0.104772212266497	0.701894783983654	0.482744782042348	0.848797944575507	OK
Pi4ka	Pi4ka	7577.39971754257	0.0171008231435058	0.0524987983770176	0.325737420134781	0.744623029810335	0.939187826672937	OK
Serpind1	Serpind1	12.9099043856087	0.0600719436127515	0.0630352556172426	0.952989609140562	0.340595335462906	0.768855132039331	OK
Snap29	Snap29	977.598342301233	-0.092790041287082	0.0737195695974856	-1.25868940626923	0.208142539321181	0.653201534661762	OK
Crkl	Crkl	1517.25875630152	-0.0521262352286018	0.0666842835579566	-0.781686965014746	0.434398564065331	0.824226649038217	OK
Aifm3	Aifm3	93.8147707255253	0.0665663015088856	0.110367255167379	0.603134520360534	0.546419203483026	0.877975966138416	OK
Lztr1	Lztr1	2526.39076294699	-0.074538138728019	0.0613399786687743	-1.21516407970261	0.224303517450008	0.672119706982197	OK
Thap7	Thap7	562.279860375754	-0.00649481993728374	0.0960314318760355	-0.0676322305145647	0.946078397890407	0.988679327358152	OK
Lrrc74b	Lrrc74b	7.14194420049711	0.0819869309761899	0.0517258000966198	1.5850297302902	0.112959579565568	NaN	Low
P2rx6	P2rx6	11.3545450643509	-0.0258525990895565	0.0663528120804828	-0.389623262058563	0.696815148281294	0.926780396624042	OK
Slc7a4	Slc7a4	1085.37860746157	0.0819835731256989	0.073138110383084	1.12094190971416	0.262312589989753	0.711770465519381	OK
Smpd4	Smpd4	568.436952707742	0.0972544681020175	0.0874128550541935	1.11258770854381	0.265885541805017	0.713406219077468	OK
Ccdc74a	Ccdc74a	8.93265173571665	-0.0216083941550578	0.0564917261846717	-0.382505467870106	0.702086473926561	NaN	Low
Med15	Med15	1817.97401792434	0.0735151586698254	0.0642826633394256	1.1436234102755	0.252779848735735	0.70529990944226	OK
Klhl22	Klhl22	1492.38111199721	0.116428278251081	0.0715822007461552	1.62649760747031	0.103843841911179	0.481430514029602	OK
Scarf2	Scarf2	270.365463482135	-0.0794182189829038	0.105487428887049	-0.752869036820878	0.45152861610649	0.834972688786005	OK
B830017H08Rik	B830017H08Rik	2055.25232234566	0.208766590750739	0.0771715205599214	2.70522842152162	0.00682574356208349	0.106931406632732	OK
Car15	Car15	1260.60500550462	0.489242847957709	0.0929798456226941	5.26181609230697	1.42639405513573e-07	2.20410299565178e-05	OK
Dgcr2	Dgcr2	3934.97298249631	-0.0390303762242141	0.0584786381763439	-0.667429636554068	0.504497740674528	0.860828915693359	OK
Tssk1	Tssk1	21.7019539802042	-0.00426772956881304	0.0842870784537478	-0.0506332601284185	0.95961775905765	0.992350650289232	OK
Tssk2	Tssk2	0.334270116476076	-0.00779853742053675	0.0115623145848852	-0.674478917113305	0.500006885024987	NaN	Low
Dgcr14	Dgcr14	459.372051343635	-0.00109473923681335	0.101712944859773	-0.0107630276394279	0.991412512219046	0.998387568773946	OK
Gsc2	Gsc2	0	NaN	NaN	NaN	NaN	NaN	Low
Slc25a1	Slc25a1	3615.28086706622	-0.00563028199476225	0.0639916612781001	-0.0879846199068612	0.929888900267208	0.98458610359104	OK
Vpreb2	Vpreb2	0	NaN	NaN	NaN	NaN	NaN	Low
Dgcr6	Dgcr6	662.19670360525	-0.0147028420804872	0.0888924619298245	-0.165400324856502	0.86862889799852	0.974636170887357	OK
Prodh	Prodh	14.8484457677498	0.0278326361556862	0.0732377852172144	0.380031101065358	0.703922328725981	0.92931415786562	OK
Rtn4r	Rtn4r	8.65742067656035	0.0179508718172384	0.0567062802763885	0.316558796128846	0.751578404855072	NaN	Low
Mir6366	Mir6366	0	NaN	NaN	NaN	NaN	NaN	Low
4933432I09Rik	4933432I09Rik	5.57681472949513	0.000436854495634265	0.0479300539127571	0.00911441694660791	0.99272784812381	NaN	Low
Zdhhc8	Zdhhc8	2677.74573205423	-0.0465569113447045	0.0625075679593058	-0.74482039318846	0.456380304867818	0.83579963003532	OK
Ranbp1	Ranbp1	1078.14793312522	0.0181396051970671	0.0739766703253272	0.245207105392748	0.80629607500076	0.955839815468789	OK
Trmt2a	Trmt2a	1474.10754678652	0.00692377862411272	0.0664837958005433	0.104142348383426	0.917056384400112	0.982285759505848	OK
Dgcr8	Dgcr8	1069.42053874977	0.0419680917254861	0.0821500020712765	0.510871462779428	0.609441064858346	0.901664686014121	OK
Mir1306	Mir1306	0	NaN	NaN	NaN	NaN	NaN	Low
Gm24572	Gm24572	0	NaN	NaN	NaN	NaN	NaN	Low
Tango2	Tango2	291.558349995349	-0.0548864489974814	0.101628784377258	-0.540067947617445	0.589150174167792	0.895537982594947	OK
Mir185	Mir185	0	NaN	NaN	NaN	NaN	NaN	Low
Arvcf	Arvcf	713.119427064159	0.0752037709169383	0.0811451263331027	0.926781118168761	0.354040190425024	0.776663240181439	OK
Comt	Comt	2953.08621356024	0.0817541485145767	0.0778614232893682	1.04999555698772	0.293720155494905	0.731487157710138	OK
Txnrd2	Txnrd2	374.59831715268	0.13405584690222	0.0942949009902088	1.42166591718612	0.155123258906472	0.578066888081723	OK
Gnb1l	Gnb1l	126.59180523015	0.107276062595827	0.110492759847752	0.970887710141754	0.331604198807769	0.765358873965661	OK
Tbx1	Tbx1	62.1423686591573	-0.470630831614639	0.100936482534895	-4.66264347434472	3.12173303202635e-06	0.000312127395363929	OK
Gp1bb	Gp1bb	95.7169779462175	-0.107435761537343	0.110439790558494	-0.972799395888381	0.33065301300965	0.764731264885302	OK
Sept5	Sept5	1789.055546998	-0.019121892625242	0.0724102501174864	-0.264077151980784	0.791720469221297	0.953317536568777	OK
Cldn5	Cldn5	46.3807735893932	-0.136596216202339	0.100700644410633	-1.35645821336884	0.174953422120205	0.611181285374656	OK
Cdc45	Cdc45	90.8127131603058	-0.0382984276314662	0.110606333485176	-0.346258902403623	0.729148151543119	0.934956812574841	OK
Ufd1l	Ufd1l	1652.24731530667	-0.00942042002051776	0.0653306322175895	-0.144196063940453	0.885345648985373	0.976092895674712	OK
2510002D24Rik	2510002D24Rik	453.447970203428	0.0150045257116231	0.0959629001672462	0.156357568242236	0.87575118138106	0.975928231024501	OK
Mrpl40	Mrpl40	488.852674019907	0.0622899820403873	0.0935397434998144	0.665919957761172	0.505462263154309	0.860828915693359	OK
Hira	Hira	1565.01253928059	-0.0117362824415016	0.0658405664945683	-0.17825305987411	0.858524241147095	0.972983431203563	OK
Olfr164	Olfr164	0	NaN	NaN	NaN	NaN	NaN	Low
Olfr165	Olfr165	0	NaN	NaN	NaN	NaN	NaN	Low
Olfr166	Olfr166	0	NaN	NaN	NaN	NaN	NaN	Low
Olfr167	Olfr167	0	NaN	NaN	NaN	NaN	NaN	Low
Olfr168	Olfr168	0	NaN	NaN	NaN	NaN	NaN	Low
Olfr169	Olfr169	0	NaN	NaN	NaN	NaN	NaN	Low
Olfr170	Olfr170	0	NaN	NaN	NaN	NaN	NaN	Low
Olfr171	Olfr171	0	NaN	NaN	NaN	NaN	NaN	Low
Lamp3	Lamp3	0.171278408691321	0.00653191070526503	0.0104582796060418	0.624568375614238	0.532254380855166	NaN	Low
B3gnt5	B3gnt5	0.704250927765326	0.00832202505041512	0.0163349649636084	0.509460844816945	0.610429237076477	NaN	Low
A930003A15Rik	A930003A15Rik	0	NaN	NaN	NaN	NaN	NaN	Low
Klhl6	Klhl6	25.1646405551109	0.146653312241693	0.0877764696198305	1.67075883635858	0.0947693222228848	0.460404874450442	OK
Klhl24	Klhl24	1270.26002468489	-0.259154336886065	0.0806535954046497	-3.21317773356356	0.00131275026279521	0.0352086352534305	OK
Yeats2	Yeats2	926.719209129558	0.0641300399402691	0.0772298393294454	0.830379041275803	0.406324511614203	0.811268825367515	OK
Map6d1	Map6d1	1.61788101651208	-0.0211009722026258	0.0248784064853904	-0.84816413844742	0.396346565994364	NaN	Low
Parl	Parl	915.333470834002	0.116437269772483	0.0862140107157322	1.35056087526659	0.176836140896387	0.614049500487505	OK
Cyp2ab1	Cyp2ab1	0.169855334434095	0.0065195704858653	0.0104481763470681	0.623991237254987	0.532633339858654	NaN	Low
Abcc5	Abcc5	2258.32793013264	-0.0203738864820001	0.0639786770982914	-0.318448073733994	0.750145077111004	0.941603460860193	OK
Eif2b5	Eif2b5	1583.0519990872	0.0542638916756733	0.0674033604422293	0.805062111438529	0.420783838470838	0.816942743786492	OK
Dvl3	Dvl3	1431.80428954806	-0.218998817656759	0.0732922286765232	-2.98802235395672	0.00280789016402913	0.0607988701440575	OK
Ap2m1	Ap2m1	3393.67107193745	0.055741479006402	0.0612439549079068	0.910154791443843	0.362740882227567	0.782916038933984	OK
Gm15760	Gm15760	29.752744463491	0.0442484322769423	0.0904190497709275	0.489370684485666	0.624579286700617	0.904266087422968	OK
Abcf3	Abcf3	2434.20027916906	-0.0733758288786292	0.066638432064955	-1.10110377157594	0.270851495743714	0.715435490018686	OK
Vwa5b2	Vwa5b2	6488.08922690074	-0.0399935236248051	0.0557335355127844	-0.7175845432528	0.473013490887602	0.844099402767666	OK
Mir1224	Mir1224	0.334270116476076	-0.00779853742053675	0.0115623145848852	-0.674478917113305	0.500006885024987	NaN	Low
Alg3	Alg3	543.840423134371	-0.0428838383270651	0.0929207037499593	-0.461510046700264	0.644432715069719	0.909653271926098	OK
Ece2	Ece2	848.442865486671	-0.0121609723552433	0.0790208018663282	-0.153895835881479	0.877691867476261	0.975928231024501	OK
Camk2n2	Camk2n2	1648.87101019489	-0.212737996231693	0.0678887842135353	-3.13362507071202	0.00172661318097366	0.0432384641526332	OK
Psmd2	Psmd2	8677.71271177082	-0.0852369109684761	0.0549505197375508	-1.55115750270564	0.120863943654898	0.515853077783834	OK
Eif4g1	Eif4g1	18924.6301693407	-0.0375866201643739	0.0503077810543822	-0.747133333583987	0.454983080852859	0.835272030975722	OK
Snord66	Snord66	0.501405174714113	-0.0106601457971166	0.0135001662890834	-0.789630702974135	0.429743472040687	NaN	Low
Fam131a	Fam131a	898.653708237699	-0.032642984833755	0.07503491593053	-0.43503726803635	0.66353537643552	0.915365126181414	OK
Clcn2	Clcn2	309.4773461312	0.036244779562345	0.0997793874127488	0.363249169013379	0.716418760844211	0.931522500474238	OK
Polr2h	Polr2h	256.419897124045	0.096131615724852	0.102230485861379	0.940341962721401	0.347042181625927	0.771531960659734	OK
Thpo	Thpo	21.8409853183242	0.0420880205414911	0.0856935862068147	0.491145515137095	0.623323531611657	0.903440976200548	OK
Chrd	Chrd	222.265827596471	-0.0860856903564772	0.1065498505353	-0.807938161564636	0.419126181469105	0.816508685216738	OK
Teddm3	Teddm3	0	NaN	NaN	NaN	NaN	NaN	Low
Ephb3	Ephb3	10.5412220408714	0.0930279291703067	0.0642023276766923	1.44898062946835	0.147342992177478	0.562246335812272	OK
Gm16863	Gm16863	0	NaN	NaN	NaN	NaN	NaN	Low
Mir7680	Mir7680	0	NaN	NaN	NaN	NaN	NaN	Low
Magef1	Magef1	263.646256204942	0.0146862470927333	0.102184419466674	0.143722958640706	0.885719241045026	0.976092895674712	OK
Vps8	Vps8	1459.06222760217	0.158393682945926	0.0704266959079507	2.24905741926258	0.0245088431635225	0.233760508776093	OK
2510009E07Rik	2510009E07Rik	2182.82189841537	-0.248389853877174	0.0664787690263087	-3.73637865916071	0.000186689473196349	0.00869384745384915	OK
Ehhadh	Ehhadh	715.624370003471	-0.0200485182540689	0.0860083399771556	-0.233099700091804	0.81568398778245	0.958404901396407	OK
1300002E11Rik	1300002E11Rik	388.065120791868	-0.0289010223166331	0.0986753105797915	-0.292890107432325	0.769606150573079	0.945991146880772	OK
Map3k13	Map3k13	73.9272339007623	0.170063861260952	0.107432173448072	1.58298818503523	0.113424157348062	0.501248518563193	OK
Tmem41a	Tmem41a	147.345308396643	0.295815576025475	0.109746083201636	2.6954545200668	0.00702926730217256	0.108989711259912	OK
Liph	Liph	7.02008909626476	0.0777259133056021	0.0530296521563106	1.46570664043763	0.142728224329039	NaN	Low
Senp2	Senp2	1233.46666101277	0.0158098930842441	0.0691841683950283	0.22851894372673	0.819242830731739	0.959440531589888	OK
Igf2bp2	Igf2bp2	78.3227912028737	0.250509641550298	0.109686064478102	2.2838784739178	0.0223786740553093	0.224083365098745	OK
Tra2b	Tra2b	1486.06714731501	0.126529587844895	0.0771362865959864	1.64033807470683	0.100934893199073	0.474589445961615	OK
Etv5	Etv5	669.240822286628	0.162259756065006	0.0811897877602804	1.99852420533591	0.0456598584119179	0.318815202090678	OK
Dgkg	Dgkg	708.551802017457	0.345338962676648	0.0950988499155181	3.6313684443443	0.000281922358737406	0.0120933130413604	OK
9230117E06Rik	9230117E06Rik	9.97866010600661	0.0469863012214834	0.0629545483456521	0.746352764910725	0.455454345004186	NaN	Low
Mir8095	Mir8095	0.602678190039998	-0.00612618739842886	0.0153509193300182	-0.399076255091074	0.689837017731126	NaN	Low
Crygs	Crygs	0.337000537409416	-0.0078101453172849	0.0115705974154412	-0.674999313938803	0.499676200821913	NaN	Low
Tbccd1	Tbccd1	675.916157569201	-0.0984635053046908	0.0892371605822351	-1.10339128522532	0.269857279580176	0.715064863087523	OK
Dnajb11	Dnajb11	4381.93329744868	-0.129586255622953	0.064984266949412	-1.99411737188375	0.0461392292019729	0.319772855190925	OK
Gm30505	Gm30505	0	NaN	NaN	NaN	NaN	NaN	Low
Ahsg	Ahsg	0	NaN	NaN	NaN	NaN	NaN	Low
Fetub	Fetub	49.000821012479	0.00625169086520409	0.100976729166085	0.0619121941939849	0.950632756566307	0.989916008461025	OK
Hrg	Hrg	0	NaN	NaN	NaN	NaN	NaN	Low
Kng2	Kng2	0.179038623175763	0.00659732149067966	0.0105116758716303	0.627618428426335	0.530253933479126	NaN	Low
Kng1	Kng1	0	NaN	NaN	NaN	NaN	NaN	Low
Eif4a2	Eif4a2	10330.9842124232	-0.0300131837154926	0.0571763387866777	-0.52492314744864	0.599636617336487	0.898728296781828	OK
Snord2	Snord2	8.24120955516415	0.0850020873582113	0.0582468317384397	1.45934267703894	0.144470814725606	NaN	Low
Snora81	Snora81	4.74003472498431	0.0102671947431384	0.0418247458746286	0.245481341928884	0.806083753263054	NaN	Low
Rfc4	Rfc4	97.8497895072587	-0.00702482174789743	0.110819270830879	-0.0633898932489636	0.949456035085444	0.989203484821026	OK
Adipoq	Adipoq	0.467587193579698	-0.00275363848609654	0.0137493347611719	-0.200274306643024	0.841266055791783	NaN	Low
St6gal1	St6gal1	1529.55572648785	-0.0244792217700621	0.0746792897864963	-0.327791303854747	0.74306946290778	0.938446972844803	OK
Rtp1	Rtp1	2.25128679370639	-0.00229043102458225	0.0263517529048148	-0.0869175964443623	0.930737012513039	NaN	Low
Masp1	Masp1	8.98638709425948	0.0618297729770067	0.0597765640202581	1.03434805914995	0.300973477044716	NaN	Low
Rtp4	Rtp4	84.6229060714776	-0.0983170578943809	0.102192256345942	-0.962079333697826	0.336009754371401	0.767072033847716	OK
Sst	Sst	73234.6178220572	0.688739776861822	0.0703868894655209	9.78505773009335	1.30520779543656e-22	4.43705390058658e-19	OK
Rtp2	Rtp2	0.171278408691321	0.00653191070526503	0.0104582796060418	0.624568375614238	0.532254380855166	NaN	Low
Bcl6	Bcl6	456.605308661006	0.132334750985209	0.0928317768683894	1.42553288808447	0.154003220311649	0.575628309455139	OK
Lppos	Lppos	159.204497926955	0.0965288674453432	0.110526879539833	0.873351965125869	0.382471264402791	0.798051206726418	OK
Lpp	Lpp	1643.29212875584	-0.0792436928721347	0.110747833313821	-0.715532670039562	0.474279960987972	0.844773580080109	OK
Morf4l1-ps1	Morf4l1-ps1	25.1900978435184	-0.0458346299330241	0.0888568518922376	-0.515825498618955	0.605976291823038	0.900742205315518	OK
A230028O05Rik	A230028O05Rik	0.653840288504253	0.00828324667889313	0.0158977884247556	0.521031382327035	0.602344909917888	NaN	Low
Tprg	Tprg	0	NaN	NaN	NaN	NaN	NaN	Low
Trp63	Trp63	0	NaN	NaN	NaN	NaN	NaN	Low
P3h2	P3h2	106.139764745527	-0.128717885543441	0.108673326367561	-1.18444782952612	0.236235836393915	0.686249712301743	OK
Cldn1	Cldn1	44.6110424212899	-0.167537078422795	0.0989447723924424	-1.69323830225508	0.0904101166594973	0.450113160145652	OK
Cldn16	Cldn16	0	NaN	NaN	NaN	NaN	NaN	Low
Tmem207	Tmem207	0	NaN	NaN	NaN	NaN	NaN	Low
Il1rap	Il1rap	149.300451251772	-0.0872368931953907	0.110299139182225	-0.790911822541665	0.428995448892656	0.821385541261946	OK
Gm20319	Gm20319	0.168500268704708	-0.00631112461122599	0.0104382222574135	-0.604616806922624	0.545433636759533	NaN	Low
Gmnc	Gmnc	0	NaN	NaN	NaN	NaN	NaN	Low
Ostn	Ostn	1.04468433438757	-0.0144931017961399	0.019244788545142	-0.75309228584891	0.451394459667479	NaN	Low
Uts2b	Uts2b	0	NaN	NaN	NaN	NaN	NaN	Low
Ccdc50	Ccdc50	1277.70770887952	0.0540268727420238	0.0816364089650942	0.661798741847211	0.508100212567625	0.862457457308023	OK
Gm10823	Gm10823	0	NaN	NaN	NaN	NaN	NaN	Low
Fgf12	Fgf12	702.264655177937	-0.2630920217632	0.0842248954817349	-3.12368475209631	0.00178601699333619	0.0444803279768965	OK
Mir690	Mir690	0	NaN	NaN	NaN	NaN	NaN	Low
Mb21d2	Mb21d2	246.947041500945	0.212738987782508	0.106598616553216	1.99570120758842	0.0459664555674287	0.319215074000576	OK
Hrasls	Hrasls	21.3504286402984	0.0566281526335887	0.0772953839522295	0.732620109223939	0.463790162693661	0.837866166109792	OK
Atp13a5	Atp13a5	0	NaN	NaN	NaN	NaN	NaN	Low
Atp13a4	Atp13a4	0.144274285201967	-0.00607549789306838	0.0102472453270773	-0.592890840332915	0.553254208393147	NaN	Low
Opa1	Opa1	2792.7202583599	0.035657180255362	0.0630715870654792	0.565344585642718	0.571839408152646	0.888468038398043	OK
Gm1968	Gm1968	0	NaN	NaN	NaN	NaN	NaN	Low
4632428C04Rik	4632428C04Rik	252.605043520379	-0.13328292240731	0.104996142297746	-1.26940780385387	0.20429565429606	0.650436035382306	OK
9030404E10Rik	9030404E10Rik	4.38334407384289	0.0820670841538411	0.0406395766261633	2.01938826550194	0.0434468802304333	NaN	Low
Hes1	Hes1	213.052618480651	0.0844879220657381	0.108018669014158	0.78216036946969	0.434120331747435	0.824226649038217	OK
Cpn2	Cpn2	0	NaN	NaN	NaN	NaN	NaN	Low
Lrrc15	Lrrc15	3.62233353096798	0.0361334280409717	0.0374907565852822	0.963795648102674	0.335148388961956	NaN	Low
Gp5	Gp5	64.2141896949899	0.0238675832473865	0.106044955817226	0.225070424740651	0.821924488362908	0.960760697391801	OK
Atp13a3	Atp13a3	3648.82913385542	-0.137930326274546	0.0760797766904018	-1.8129696520514	0.0698365021743502	0.395681981902839	OK
Tmem44	Tmem44	12.8294260625592	0.00761673660634831	0.0684417962487995	0.111287795233485	0.911388133278656	0.981264662726013	OK
Lsg1	Lsg1	1128.51971155601	0.0801654882365378	0.078431249145215	1.0221115832047	0.306728091486724	0.743208942985828	OK
Fam43a	Fam43a	621.86177973597	-0.0923127269028186	0.084548821787956	-1.09182747849916	0.274908938665869	0.718592398270163	OK
Mir1195	Mir1195	0	NaN	NaN	NaN	NaN	NaN	Low
Xxylt1	Xxylt1	560.845661282413	-0.00174654464934377	0.0864440071322549	-0.0202043462269357	0.983880360806588	0.996961872526889	OK
Acap2	Acap2	1920.81479469691	-0.00621849172751585	0.0665095234258529	-0.0934977640374831	0.925508125954819	0.983955322909227	OK
Ppp1r2	Ppp1r2	2359.16842555687	-0.034532963382004	0.0593885044302168	-0.581475551764083	0.560919990907802	0.883448574641237	OK
Apod	Apod	90.3490400082511	0.116895181910161	0.109637763797278	1.0661945105548	0.286335723129683	0.726078494614526	OK
Bdh1	Bdh1	532.997584207046	0.0535018529207315	0.0876594915903846	0.610337248711584	0.541638427099836	0.875891651746619	OK
Dlg1	Dlg1	2497.43713133669	0.0351069904897789	0.0623625971226512	0.562949461850226	0.573469298057685	0.889813471750986	OK
Mfi2	Mfi2	735.243697753217	-0.121754065222228	0.0927719640304734	-1.3124015050736	0.189384699336603	0.630574446885065	OK
Pigz	Pigz	1.14067139108886	0.0135489083227829	0.0216151428026435	0.626824835093198	0.530774062188468	NaN	Low
0610012G03Rik	0610012G03Rik	569.74172851698	-0.018706179814072	0.0892998979699189	-0.209475937143548	0.83407671807047	0.966045643600689	OK
Ncbp2	Ncbp2	1535.3212981939	-0.00899254607618269	0.0684464918576436	-0.131380671706091	0.895474177867466	0.9782359660278	OK
Senp5	Senp5	1951.2013110954	-0.0752151996504083	0.0696826342126853	-1.07939661725239	0.280410958286483	0.721331411859099	OK
Gm15694	Gm15694	6.03838724368622	0.0400641749140109	0.049767834202369	0.805021467301541	0.420807291908981	NaN	Low
Pak2	Pak2	2425.96604068416	-0.0808813023360863	0.066523610164225	-1.2158285176709	0.224050252910565	0.671953096400057	OK
Pigx	Pigx	326.443635657704	-0.0968155012430063	0.0969646267042992	-0.998462063266147	0.318055351515309	0.754126707917205	OK
Cep19	Cep19	592.268201934559	-0.073638655913613	0.0967321553113195	-0.761263466906292	0.446499716771614	0.831706201441242	OK
Nrros	Nrros	108.794285337641	-0.188844075437698	0.108367673364471	-1.7426236955606	0.081399368166053	0.427032642099533	OK
Bex6	Bex6	0	NaN	NaN	NaN	NaN	NaN	Low
Fbxo45	Fbxo45	830.913148862518	-0.0264632209635517	0.0799612990056324	-0.330950363396268	0.740681978951457	0.937313211929136	OK
Wdr53	Wdr53	269.688478212497	0.0168799961963843	0.103416900781817	0.163222800806965	0.87034301449338	0.975352259030904	OK
Mir1946a	Mir1946a	0	NaN	NaN	NaN	NaN	NaN	Low
Smco1	Smco1	0	NaN	NaN	NaN	NaN	NaN	Low
Rnf168	Rnf168	926.355691108069	0.0302619575051945	0.0825377832707099	0.366643690998345	0.713884813671783	0.930894461544347	OK
Ubxn7	Ubxn7	1143.74809824293	-0.210095976254787	0.0832850986598652	-2.52261184336006	0.0116486900886424	0.149432913042792	OK
Tm4sf19	Tm4sf19	2.1969554062874	0.0272601867274082	0.0330280451965295	0.82536482450595	0.409164498915636	NaN	Low
Tctex1d2	Tctex1d2	195.840051277851	0.16359263900962	0.106378519479718	1.5378352679632	0.124088897940715	0.520657184305757	OK
Pcyt1a	Pcyt1a	2402.05561063689	-0.141107902350404	0.0606229274376064	-2.32763260229611	0.0199316207328268	0.209139840208845	OK
Slc51a	Slc51a	0.602678190039998	-0.00612618739842886	0.0153509193300182	-0.399076255091074	0.689837017731126	NaN	Low
Zdhhc19	Zdhhc19	0	NaN	NaN	NaN	NaN	NaN	Low
Tfrc	Tfrc	3709.50364946145	0.213682704308807	0.0609911506121771	3.50350341261057	0.000459180771855815	0.0167847853110091	OK
Tnk2	Tnk2	2702.98207087094	0.0715153493838713	0.0629603302087877	1.13587951566826	0.256006992414877	0.708195405462924	OK
Tnk2os	Tnk2os	0	NaN	NaN	NaN	NaN	NaN	Low
Muc4	Muc4	3657.58204119317	-0.108538200785193	0.110940299074322	-0.97834782933549	0.327902321674247	0.762480541006026	OK
Muc20	Muc20	8.17074524635853	-0.00367920851638512	0.053571470125802	-0.0686785056998665	0.945245527764828	NaN	Low
Gm933	Gm933	0.508278946100737	-0.00379153552784684	0.0142235510510387	-0.266567435532913	0.78980223127623	NaN	Low
1700021K19Rik	1700021K19Rik	2252.39066209108	-0.0369089139906548	0.0642146196082409	-0.574774314880752	0.565443939981051	0.885218212146181	OK
Fyttd1	Fyttd1	1753.18998373448	0.0098684230230631	0.073901412092688	0.133534972385724	0.893770307959603	0.978229500530503	OK
Lrch3	Lrch3	1348.86638866934	0.0509595436868373	0.0735854873149242	0.692521658091974	0.48860978954536	0.851711445709081	OK
Iqcg	Iqcg	83.7009064556426	0.0405026399218579	0.108723068674204	0.3725303232861	0.709498039302654	0.930023779173044	OK
Rpl35a	Rpl35a	1627.60649513827	0.0479847159474802	0.0760245734126142	0.631173761239659	0.527926916258925	0.870573636586085	OK
Lmln	Lmln	228.618260843089	-0.0137837485150182	0.107078553457865	-0.128725576410051	0.897574796730822	0.9782359660278	OK
Mir1947	Mir1947	0.171278408691321	0.00653191070526503	0.0104582796060418	0.624568375614238	0.532254380855166	NaN	Low
Osbpl11	Osbpl11	479.506066213614	-0.0892194015494711	0.0934349585806017	-0.954882443411221	0.339637149129407	0.768270538287319	OK
Snx4	Snx4	2086.98496432464	-0.0534486030205908	0.0668589467758738	-0.79942334718138	0.424044977125535	0.818469301690104	OK
1700007L15Rik	1700007L15Rik	87.1764182470955	-0.124537529004179	0.109059939112855	-1.14191819670199	0.253488024115602	0.705805054023221	OK
Zfp148	Zfp148	2702.29089376348	-0.0615652492848995	0.0651933062420381	-0.94434924126	0.344991210711402	0.771070099154116	OK
Slc12a8	Slc12a8	17.2912302779756	0.0439513593102385	0.0782651096651171	0.561570276950977	0.574408836244307	0.890120952165252	OK
Heg1	Heg1	1521.30883546028	-0.203875043549501	0.0759735909869014	-2.68349884349486	0.0072856227196977	0.111189559755835	OK
Muc13	Muc13	13.140471337428	-0.00916530014988854	0.0645722675189572	-0.141938644901974	0.887128469105529	0.977132473606573	OK
Itgb5	Itgb5	1750.50950226495	-0.119015867951101	0.0703376637184822	-1.69206455914497	0.0906336649559048	0.450287386214977	OK
Umps	Umps	1441.85862912137	0.0485186442650552	0.0734969337517313	0.66014514876156	0.509160687836971	0.862661596836895	OK
Kalrn	Kalrn	778.029776580967	-0.0282514829329894	0.0857180649086609	-0.329586102568852	0.741712724927816	0.937778673507061	OK
Ropn1	Ropn1	0	NaN	NaN	NaN	NaN	NaN	Low
Ccdc14	Ccdc14	97.4944032268073	0.149866349052685	0.110859179770734	1.3518623298731	0.176419360208895	0.613313592097213	OK
Mylk	Mylk	35.8312017317712	-0.0127496559334293	0.0924764887897711	-0.137869161127142	0.890343823472272	0.977545039287521	OK
1700119H24Rik	1700119H24Rik	0	NaN	NaN	NaN	NaN	NaN	Low
E130310I04Rik	E130310I04Rik	0	NaN	NaN	NaN	NaN	NaN	Low
Hacd2	Hacd2	500.932358563178	0.17636425843362	0.0890667808271379	1.98013509409204	0.0476883506920187	0.32530007191022	OK
Adcy5	Adcy5	43.7903397672295	0.239922223887604	0.102396427132695	2.34307222044662	0.0191256805424829	0.204804802897635	OK
Sec22a	Sec22a	536.963024477078	0.145505445989422	0.0863882544634911	1.68431978274216	0.0921198841944584	0.453692932008782	OK
Pdia5	Pdia5	1384.45085052092	-0.0280280461925778	0.0731966766301734	-0.382914190683679	0.701783389184383	0.928861614770946	OK
1600019K03Rik	1600019K03Rik	0.342556817382643	0.00797995515926694	0.0115873761266003	0.688676631541109	0.491026785055148	NaN	Low
Sema5b	Sema5b	6.61465035158909	0.0335166207679344	0.050295464588615	0.666394495847273	0.50515897971931	NaN	Low
Dirc2	Dirc2	930.14972632283	-0.00338383425843653	0.07669712532662	-0.0441194405139207	0.964809196582826	0.993295543661507	OK
Hspbap1	Hspbap1	149.325410398221	0.0621736204625678	0.10987437146827	0.565860988615734	0.571488282972125	0.888125448211994	OK
Parp14	Parp14	989.331435539778	-0.301702463446605	0.085611859730378	-3.52407323467535	0.000424966775279795	0.0160966523962525	OK
Dtx3l	Dtx3l	690.494631721575	-0.213603595707177	0.0853851053628557	-2.50164937783281	0.0123616281454817	0.155067730186587	OK
Parp9	Parp9	586.815646085196	-0.173033002781788	0.0941073640438193	-1.83867654290283	0.0659627755656028	0.38413782532808	OK
Kpna1	Kpna1	1730.81977198979	-0.0855247946703348	0.0679742673659644	-1.25819369570959	0.208321714376741	0.653236220002543	OK
Wdr5b	Wdr5b	239.368288527056	0.105295581137336	0.104795641537658	1.00477061442959	0.315007316736325	0.751721768308785	OK
Fam162a	Fam162a	391.834752640009	-0.048952620897244	0.0977290982950147	-0.500901182465337	0.616440670279476	0.902974535626586	OK
Ccdc58	Ccdc58	272.855543394458	0.0216176691768646	0.102415110316442	0.211078903396875	0.832825702010014	0.966029505752126	OK
Csta1	Csta1	0	NaN	NaN	NaN	NaN	NaN	Low
Stfa2l1	Stfa2l1	0	NaN	NaN	NaN	NaN	NaN	Low
Gm5483	Gm5483	0	NaN	NaN	NaN	NaN	NaN	Low
Gm6815	Gm6815	0	NaN	NaN	NaN	NaN	NaN	Low
Gm5416	Gm5416	0	NaN	NaN	NaN	NaN	NaN	Low
2010005H15Rik	2010005H15Rik	0	NaN	NaN	NaN	NaN	NaN	Low
Stfa1	Stfa1	0	NaN	NaN	NaN	NaN	NaN	Low
BC117090	BC117090	0	NaN	NaN	NaN	NaN	NaN	Low
BC100530	BC100530	0	NaN	NaN	NaN	NaN	NaN	Low
Stfa2	Stfa2	0	NaN	NaN	NaN	NaN	NaN	Low
Stfa3	Stfa3	0	NaN	NaN	NaN	NaN	NaN	Low
Casr	Casr	2587.00114859167	-0.0963543524480342	0.0670205283520165	-1.43768416658767	0.150523687597792	0.568088011089307	OK
Cd86	Cd86	11.810558911712	0.0457134107748507	0.0691856476247828	0.660735460955283	0.508781978314448	0.862661596836895	OK
Ildr1	Ildr1	2075.61110424466	-0.0895472694394595	0.0717337429912756	-1.24832841150294	0.211910813663166	0.657733625671966	OK
Slc15a2	Slc15a2	64.0276537289693	-0.0180453843874227	0.0232556654614299	-0.775956483264324	0.437774680524514	0.825530785247008	OK
Eaf2	Eaf2	31.1385097216298	-0.0376505031919225	0.0931304644091445	-0.404276983163263	0.686009049101049	0.923324858920723	OK
Iqcb1	Iqcb1	521.546522748874	0.0190683610537717	0.090980238648856	0.209587942798955	0.833989290892538	0.966045643600689	OK
4930565N06Rik	4930565N06Rik	1.01925787892297	0.0175404233106857	0.0208412681750514	0.841619769169464	0.40000081995491	NaN	Low
Golgb1	Golgb1	15954.9265063083	-0.109439604453952	0.0571654425389268	-1.91443640761513	0.0555644173294566	0.350294809473883	OK
Hcls1	Hcls1	230.015368296992	-0.00958805084028644	0.10606973400532	-0.0903938425998649	0.927974249556691	0.983982676658756	OK
Fbxo40	Fbxo40	20.1352083906583	0.00858812995298456	0.0826493390257707	0.103910449305671	0.917240414653863	0.982285759505848	OK
Polq	Polq	13.1190565695948	0.116139777889782	0.0703370236578237	1.65118982649564	0.0986998198137122	0.468944846200859	OK
Stxbp5l	Stxbp5l	832.475862045014	0.510766930163543	0.0956106198521386	5.34215687497311	9.18471145190828e-08	1.56117132903811e-05	OK
Gtf2e1	Gtf2e1	541.803849313552	0.0637056785244218	0.0870659323058133	0.731694669054479	0.464354950949664	0.838181911260538	OK
Rabl3	Rabl3	327.61478257489	0.139324104298953	0.101313032051383	1.37518443064948	0.169074273926741	0.601538971073148	OK
Hgd	Hgd	4.88384243750571	0.0170010813366127	0.0447786323808059	0.379669508260821	0.704190757134936	NaN	Low
Ndufb4	Ndufb4	84.2910505057614	0.0964165560838103	0.110284919735339	0.874249682687262	0.381982294862027	0.798051206726418	OK
Fstl1	Fstl1	287.548397977292	0.246238466289563	0.108551052613847	2.26841159399454	0.0233041317770976	0.227583812634417	OK
Lrrc58	Lrrc58	3106.45844697978	-0.187266207813242	0.0643095452567972	-2.91195042766142	0.00359179633229112	0.0706819776070834	OK
Gpr156	Gpr156	2.4490337278887	0.00847236416373147	0.0330866533235274	0.256065915186016	0.797899940463384	NaN	Low
4930542C21Rik	4930542C21Rik	0	NaN	NaN	NaN	NaN	NaN	Low
BC031361	BC031361	126.979258408475	-0.00335497025827195	0.110867193866336	-0.0302611633006313	0.975858769573741	0.995395863424834	OK
Gsk3b	Gsk3b	3256.68928426784	-0.138548094172969	0.0683001630325873	-2.02851776659545	0.042507431898319	0.309777801051042	OK
Nr1i2	Nr1i2	8.17002404113672	0.0193135476008403	0.0563473993822116	0.342758455804394	0.731780182151052	NaN	Low
Maats1	Maats1	35.8461998879853	-0.0234332646121652	0.0931091511484115	-0.25167520402816	0.801292124505874	0.954703833228306	OK
Cox17	Cox17	1598.79152380874	0.0487327902075542	0.0718536434099072	0.678222952864696	0.497630341469721	0.857212822325395	OK
Popdc2	Popdc2	3.30697633032603	-0.0145986288841796	0.0375853889068012	-0.388412340773675	0.697710913111237	NaN	Low
Pla1a	Pla1a	15.7750943314323	0.0300385845702985	0.0702106693368748	0.427835040657021	0.668771223541626	0.916631576677131	OK
Adprh	Adprh	2361.98340974853	0.331603413275362	0.0799357268180725	4.14837553213303	3.34842814824014e-05	0.00231126527714566	OK
Cd80	Cd80	0.341133743125417	0.00898875823371783	0.0122873014818445	0.731548603002819	0.46444412877964	NaN	Low
Timmdc1	Timmdc1	815.566347242466	0.0659320424113182	0.0827725018991788	0.796545240249314	0.425715191219598	0.819435141576072	OK
Poglut1	Poglut1	1025.81985151568	0.0385935266473856	0.0751358727427905	0.513649808520908	0.607496849221349	0.901270806026997	OK
Tmem39a	Tmem39a	2336.82396533641	-0.00510372538331875	0.0671724064515998	-0.0759794929633222	0.93943541327415	0.986595825587109	OK
Arhgap31	Arhgap31	298.425447273122	-0.171412548993652	0.103710431460862	-1.65279949740002	0.0983716764221199	0.468569546324653	OK
B4galt4	B4galt4	222.964280382014	0.21892089579466	0.107216847827241	2.0418516327528	0.0411662507652298	0.305222834190619	OK
Upk1b	Upk1b	0	NaN	NaN	NaN	NaN	NaN	Low
4930435E12Rik	4930435E12Rik	0	NaN	NaN	NaN	NaN	NaN	Low
Igsf11	Igsf11	364.745022370396	-0.0155279695940594	0.0958569458934319	-0.161991073774898	0.871312883126399	0.975499829905577	OK
Lsamp	Lsamp	0.685113634765285	0.0144658243953911	0.0155763027239907	0.928707193980683	0.353040851515179	NaN	Low
Gap43	Gap43	85.1604210485688	0.235877963363698	0.105260994992212	2.24088669674033	0.0250334151857683	0.237050403688076	OK
Mir6540	Mir6540	0	NaN	NaN	NaN	NaN	NaN	Low
4932412D23Rik	4932412D23Rik	0	NaN	NaN	NaN	NaN	NaN	Low
Gm19522	Gm19522	7.1085541224584	-0.0304004274025659	0.0522609940807142	-0.581703963679184	0.560766101230138	NaN	Low
Zbtb20	Zbtb20	631.568401785696	-0.20495225792609	0.0919426657825162	-2.22913112407345	0.0258051815860435	0.239778836390829	OK
BC002163	BC002163	46.0840479171245	0.0522436330880863	0.102846040509214	0.507979041579204	0.611468041375494	0.902893085744812	OK
Gm15713	Gm15713	0	NaN	NaN	NaN	NaN	NaN	Low
Mir568	Mir568	10.550169712441	-0.0529591879992684	0.0626225287301056	-0.845689068665929	0.397726222872817	0.806370020608999	OK
Tigit	Tigit	0	NaN	NaN	NaN	NaN	NaN	Low
Drd3	Drd3	0.502770385180783	-0.0126533785804837	0.0147120446975617	-0.860069340503076	0.389750820627469	NaN	Low
Qtrtd1	Qtrtd1	411.388292459197	0.0899867699568043	0.0937819573597474	0.959531795776187	0.337290909777493	0.76711513425188	OK
2610015P09Rik	2610015P09Rik	426.21805240719	-0.0952160464360877	0.102530756711042	-0.928658380084238	0.353066156409372	0.775604781075064	OK
Zdhhc23	Zdhhc23	115.046819211943	-0.128096955463061	0.110927506179071	-1.15478081023721	0.248180197340522	0.700592552093922	OK
Gramd1c	Gramd1c	748.308175674172	-0.148781981992378	0.0835202931642356	-1.78138720969059	0.0748492162598277	0.411564756450116	OK
Atp6v1a	Atp6v1a	5626.81773892089	0.0535716302302111	0.053782573793434	0.996077845511204	0.319212323287261	0.755481604172381	OK
Naa50	Naa50	1860.37367566256	-0.0237818033229029	0.0734672230342715	-0.323706305215987	0.746160396810356	0.94015748117645	OK
Gm608	Gm608	1359.99294522671	-0.128592669302101	0.0809540213723557	-1.58846549093129	0.112181118465225	0.498991477834915	OK
Sidt1	Sidt1	31.058239750991	0.0330978019072209	0.0828608620638408	0.399438300336779	0.68957027766529	0.925069640236868	OK
Spice1	Spice1	309.861867135817	-0.0639090299599262	0.0981430023179453	-0.651182748138127	0.514928525472866	0.863839164363967	OK
Cfap44	Cfap44	57.4934394203854	0.0533614033103107	0.103995769006895	0.513111291160055	0.607873473687253	0.901270806026997	OK
Boc	Boc	56.0527809543054	-0.0866687999860842	0.105098819757171	-0.824641039607591	0.409575414567967	0.811511946276441	OK
Mir3081	Mir3081	0	NaN	NaN	NaN	NaN	NaN	Low
BC027231	BC027231	295.893012919107	0.103721241021448	0.100170289145555	1.03544915269969	0.300459200991522	0.736549444025909	OK
Gtpbp8	Gtpbp8	245.473275804806	-0.0292282122049187	0.104899749623858	-0.278629952022984	0.780528824245836	0.94958071302909	OK
Cd200r1	Cd200r1	1.70523052720736	0.000731462770425474	0.0258240046834774	0.0283249162703829	0.977403008259956	NaN	Low
Cd200r4	Cd200r4	2.33069133701831	0.0123218718057057	0.0338463564018992	0.364053124637494	0.715818339517803	NaN	Low
Cd200r2	Cd200r2	0.144274285201967	-0.00607549789306838	0.0102472453270773	-0.592890840332915	0.553254208393147	NaN	Low
Cd200r3	Cd200r3	0	NaN	NaN	NaN	NaN	NaN	Low
Ccdc80	Ccdc80	10.5970607173016	0.152635981525234	0.0633831160999027	2.40814890332393	0.0160336399923097	0.182404761695695	OK
Slc35a5	Slc35a5	998.511744620946	-0.170447107781733	0.0801568519657178	-2.12641968343058	0.0334683302625585	0.275152572497141	OK
Atg3	Atg3	1468.26424871171	0.0128510252474173	0.0659503450626323	0.194859105516626	0.845503249520736	0.96916068338388	OK
Btla	Btla	2.18462379766723	-0.0346319001873345	0.0293949655479991	-1.17815753622109	0.238733807850348	NaN	Low
Cd200	Cd200	1554.18027529114	-0.0309257444646702	0.070925407920056	-0.436031957680502	0.66281354316315	0.9150724635846	OK
Gm609	Gm609	105.028385431549	0.374359074009987	0.110126105586618	3.39936722556251	0.000675419643544079	0.0225659860268118	OK
Slc9c1	Slc9c1	0.168500268704708	-0.00631112461122599	0.0104382222574135	-0.604616806922624	0.545433636759533	NaN	Low
Gcsam	Gcsam	0.338355603138803	0.000107422109666585	0.0119076508009275	0.00902126804543328	0.992802167138355	NaN	Low
BC016579	BC016579	5.12385111833983	0.00155663358430767	0.0433760855905919	0.0358869077998431	0.971372535206302	NaN	Low
Tmprss7	Tmprss7	3.33995762099583	0.0251363951575038	0.0339808074527986	0.739723303880279	0.459467904792277	NaN	Low
Tagln3	Tagln3	18.5700393356184	0.0831672544305634	0.0754015845849993	1.10299080434855	0.270031158540207	0.715064863087523	OK
Abhd10	Abhd10	380.942662763786	0.197386800786803	0.0975545564601989	2.02334783683154	0.0430372981546759	0.311149543662881	OK
Phldb2	Phldb2	2763.60559438886	0.0260467147656406	0.0715961824479334	0.36380032950196	0.716007116576171	0.931296568239157	OK
Plcxd2	Plcxd2	1442.12467264216	-0.442289916292274	0.0695730528998125	-6.35720150054629	2.0546240316993e-10	7.16378912385822e-08	OK
Cd96	Cd96	6.44064358828651	0.0342815609188359	0.0445225978893206	0.769981145396254	0.441311077119644	NaN	Low
Gm4737	Gm4737	4.65972448226105	0.0345299026577464	0.0465909580684725	0.741128838926204	0.458615325214265	NaN	Low
Pvrl3	Pvrl3	2869.54519739903	-0.0934556858962192	0.0653484777638181	-1.43011266817853	0.152684684885746	0.572588622470041	OK
Dppa4	Dppa4	0	NaN	NaN	NaN	NaN	NaN	Low
Dppa2	Dppa2	0	NaN	NaN	NaN	NaN	NaN	Low
Gm5485	Gm5485	0	NaN	NaN	NaN	NaN	NaN	Low
Morc1	Morc1	19.0908415290106	0.136185050412932	0.0709067173051256	1.92062269399529	0.0547792919894141	0.347784937071967	OK
Trat1	Trat1	2.05648172122554	0.00904541415966682	0.0281310287625007	0.321545800405442	0.747796809711842	NaN	Low
Retnlb	Retnlb	0	NaN	NaN	NaN	NaN	NaN	Low
Retnla	Retnla	0	NaN	NaN	NaN	NaN	NaN	Low
Retnlg	Retnlg	0	NaN	NaN	NaN	NaN	NaN	Low
Dzip3	Dzip3	403.892189988876	0.0142247454065843	0.102578613210027	0.138671648616068	0.889709622729459	0.977545039287521	OK
C330027C09Rik	C330027C09Rik	303.125888148774	0.276243077094356	0.101919090874164	2.71041543566578	0.00671989817161669	0.105644353626227	OK
Myh15	Myh15	0	NaN	NaN	NaN	NaN	NaN	Low
Ift57	Ift57	2464.91077713471	0.0794534680003502	0.061615208549374	1.2895106560693	0.197220614141622	0.640966995960271	OK
Cd47	Cd47	1836.19420247156	-0.120077214051508	0.0714236382166099	-1.68119710854472	0.092724634966804	0.455187576273863	OK
Gm6936	Gm6936	0	NaN	NaN	NaN	NaN	NaN	Low
Gm4827	Gm4827	1.0205550808618	0.0242683248941076	0.0201058447305623	1.20702836510112	0.227421220361386	NaN	Low
Bbx	Bbx	2917.39804166598	-0.139660285798519	0.0636361714948215	-2.19466826048585	0.0281874030904019	0.251016906674016	OK
G730013B05Rik	G730013B05Rik	0.342556817382643	0.00797995515926694	0.0115873761266003	0.688676631541109	0.491026785055148	NaN	Low
Ccdc54	Ccdc54	0	NaN	NaN	NaN	NaN	NaN	Low
4930542D17Rik	4930542D17Rik	0	NaN	NaN	NaN	NaN	NaN	Low
5330426P16Rik	5330426P16Rik	57.3074289421503	0.0527539879992542	0.104201700292834	0.506268015310705	0.612668513321363	0.902974535626586	OK
Mir6363	Mir6363	0	NaN	NaN	NaN	NaN	NaN	Low
1700116B05Rik	1700116B05Rik	0	NaN	NaN	NaN	NaN	NaN	Low
Cblb	Cblb	679.529324749939	-0.149090158975548	0.0811811059668598	-1.83651303095588	0.066281816652048	0.385006468532485	OK
Alcam	Alcam	3111.39607966021	-0.0418216278940935	0.072029714304659	-0.5806163233857	0.561499068331458	0.883489391730223	OK
4930404A05Rik	4930404A05Rik	0	NaN	NaN	NaN	NaN	NaN	Low
Zpld1	Zpld1	5.02158468484427	0.00886393367933209	0.0405114084496774	0.218800925925415	0.826805125566917	NaN	Low
Mir5118	Mir5118	0	NaN	NaN	NaN	NaN	NaN	Low
Nfkbiz	Nfkbiz	641.566181388393	0.127820876595288	0.0861865575765124	1.48307207283241	0.13805526296965	0.548234426838376	OK
Nxpe3	Nxpe3	25.402399272982	0.0263528705287839	0.0880988328398806	0.299128486488353	0.764842011717512	0.945524003089864	OK
Cep97	Cep97	434.239497433229	-0.175586287147278	0.0917040723602855	-1.91470545012917	0.0555300781436158	0.350294809473883	OK
Rpl24	Rpl24	2202.54150981284	0.220210816004763	0.0648570358506096	3.39532655349826	0.000685467900524906	0.0227897127416569	OK
Zbtb11os1	Zbtb11os1	235.788165280348	-0.087688896433641	0.108461896829061	-0.808476515691417	0.418816319894599	0.816508685216738	OK
Zbtb11	Zbtb11	1178.38659860665	-0.0642534792732393	0.0749652979825319	-0.857109636090706	0.391384296202455	0.802842609709004	OK
Pcnp	Pcnp	1077.99910564313	-0.119581240659735	0.077938423242741	-1.5343040785839	0.124954862827188	0.522454696444891	OK
Trmt10c	Trmt10c	504.659801908442	0.0280143644542976	0.0937284190724566	0.298888690661059	0.765024976450585	0.945524003089864	OK
Senp7	Senp7	604.869679572635	0.0431444020733182	0.0876882760380101	0.492020188133433	0.622705072011145	0.903440976200548	OK
Impg2	Impg2	48.2591645566124	0.0107259339601639	0.101471439676603	0.105703969455329	0.915817230828993	0.982120087130335	OK
Abi3bp	Abi3bp	0.491813177082438	-0.00372433502786771	0.0151034319757495	-0.246588658382255	0.805226582850772	NaN	Low
Tfg	Tfg	2338.86045271984	-0.0612962563816581	0.0618158401967836	-0.991594649308795	0.321395300466846	0.757617409535742	OK
Adgrg7	Adgrg7	0	NaN	NaN	NaN	NaN	NaN	Low
Tmem45a	Tmem45a	1.73902923565717	0.0241631087778873	0.0255412959523599	0.946040828271078	0.344127762228631	NaN	Low
Tmem45a2	Tmem45a2	0	NaN	NaN	NaN	NaN	NaN	Low
Tomm70a	Tomm70a	2064.82065672974	-0.02143395894035	0.0695748804012394	-0.30807036701666	0.758028789050596	0.943274579606223	OK
Nit2	Nit2	120.230582962201	-0.0541622300936359	0.110628143675776	-0.489588167115704	0.624425351370923	0.904253027469841	OK
Tbc1d23	Tbc1d23	1544.50423290728	-0.11022772561767	0.0741344160069583	-1.48686307324959	0.137050978849836	0.547312944673077	OK
Tmem30c	Tmem30c	3.09588214693952	0.0473833571787076	0.0368805713257229	1.2847782850278	0.198869772662261	NaN	Low
Cmss1	Cmss1	146.922986902573	0.0805751098979603	0.110926532616977	0.726382660640638	0.467604217861168	0.840668824851439	OK
Filip1l	Filip1l	52.5495087892481	-0.107035403674507	0.104011491204919	-1.02907286910857	0.303445434148667	0.739395894039902	OK
Col8a1	Col8a1	35.066638795535	0.213063938624937	0.0898456081175252	2.37144522797633	0.0177186726507351	0.194305250568304	OK
Dcbld2	Dcbld2	522.934488124651	-0.0837745749782955	0.0874641575954809	-0.957816061817578	0.3381555184638	0.767528993693014	OK
St3gal6	St3gal6	160.843170189017	0.0725201054668672	0.109940691254893	0.659629338683458	0.509491722034526	0.862665724844414	OK
Gm813	Gm813	0	NaN	NaN	NaN	NaN	NaN	Low
E330017A01Rik	E330017A01Rik	0	NaN	NaN	NaN	NaN	NaN	Low
Cpox	Cpox	1528.31849554179	-0.126177831419832	0.0723955426927278	-1.7428950281563	0.081351952678559	0.42694861154884	OK
Gpr15	Gpr15	0.167135058238038	-0.00629881370287424	0.0104283415384258	-0.604009149457248	0.545837559205327	NaN	Low
Cldnd1	Cldnd1	1014.78712204012	-0.0630480400987208	0.0739470514930991	-0.852610602122582	0.393875281187709	0.804771909818292	OK
Olfr172	Olfr172	0	NaN	NaN	NaN	NaN	NaN	Low
Olfr173	Olfr173	0	NaN	NaN	NaN	NaN	NaN	Low
Olfr175-ps1	Olfr175-ps1	0	NaN	NaN	NaN	NaN	NaN	Low
Olfr176	Olfr176	0	NaN	NaN	NaN	NaN	NaN	Low
Olfr177	Olfr177	0	NaN	NaN	NaN	NaN	NaN	Low
Olfr178	Olfr178	0	NaN	NaN	NaN	NaN	NaN	Low
Olfr180	Olfr180	0	NaN	NaN	NaN	NaN	NaN	Low
Olfr181	Olfr181	0	NaN	NaN	NaN	NaN	NaN	Low
Olfr183	Olfr183	0	NaN	NaN	NaN	NaN	NaN	Low
Olfr186	Olfr186	0	NaN	NaN	NaN	NaN	NaN	Low
Olfr187	Olfr187	0	NaN	NaN	NaN	NaN	NaN	Low
Olfr190	Olfr190	0	NaN	NaN	NaN	NaN	NaN	Low
Olfr191	Olfr191	0	NaN	NaN	NaN	NaN	NaN	Low
Olfr192	Olfr192	0	NaN	NaN	NaN	NaN	NaN	Low
Olfr193	Olfr193	0	NaN	NaN	NaN	NaN	NaN	Low
Olfr194	Olfr194	0	NaN	NaN	NaN	NaN	NaN	Low
Olfr195	Olfr195	0	NaN	NaN	NaN	NaN	NaN	Low
Olfr196	Olfr196	0	NaN	NaN	NaN	NaN	NaN	Low
Olfr197	Olfr197	0	NaN	NaN	NaN	NaN	NaN	Low
Olfr198	Olfr198	0	NaN	NaN	NaN	NaN	NaN	Low
Olfr199	Olfr199	0	NaN	NaN	NaN	NaN	NaN	Low
Olfr201	Olfr201	0	NaN	NaN	NaN	NaN	NaN	Low
Olfr202	Olfr202	0	NaN	NaN	NaN	NaN	NaN	Low
Olfr203	Olfr203	0	NaN	NaN	NaN	NaN	NaN	Low
Olfr204	Olfr204	0	NaN	NaN	NaN	NaN	NaN	Low
Olfr205	Olfr205	0	NaN	NaN	NaN	NaN	NaN	Low
Olfr206	Olfr206	0	NaN	NaN	NaN	NaN	NaN	Low
Olfr207	Olfr207	0	NaN	NaN	NaN	NaN	NaN	Low
Olfr208	Olfr208	0	NaN	NaN	NaN	NaN	NaN	Low
Olfr209	Olfr209	0	NaN	NaN	NaN	NaN	NaN	Low
Gabrr3	Gabrr3	0	NaN	NaN	NaN	NaN	NaN	Low
1700022E09Rik	1700022E09Rik	0	NaN	NaN	NaN	NaN	NaN	Low
Mina	Mina	619.229488043374	0.128832647356968	0.084524854084763	1.52419840000874	0.127459157602119	0.528250419101986	OK
Crybg3	Crybg3	931.98159830516	0.0858573024947767	0.0810863063634699	1.05883849376393	0.289673339426921	0.727460927359684	OK
Arl6	Arl6	527.185883727645	-0.0512791347048631	0.0878704238645495	-0.583576730936325	0.559505119186196	0.88334274474372	OK
4930547E14Rik	4930547E14Rik	0	NaN	NaN	NaN	NaN	NaN	Low
Epha6	Epha6	0	NaN	NaN	NaN	NaN	NaN	Low
Nsun3	Nsun3	165.232929004928	0.0119517918191826	0.110079989538848	0.10857370053587	0.913540621343554	0.981614015727353	OK
Arl13b	Arl13b	405.417352951918	-0.0455805607751471	0.0963069137162029	-0.473284409356777	0.636010283597179	0.908177143178041	OK
Stx19	Stx19	0.682267486250833	0.0173608598336847	0.0170361489238095	1.01906011219598	0.308174429276757	NaN	Low
Pros1	Pros1	149.589924805307	0.173758696325361	0.110785066306151	1.56843067498993	0.116780656969847	0.507267068694086	OK
Epha3	Epha3	1.37824185784687	0.00103588295357154	0.024337635327472	0.042563007442315	0.966049884535662	NaN	Low
Csnka2ip	Csnka2ip	0	NaN	NaN	NaN	NaN	NaN	Low
4930453N24Rik	4930453N24Rik	461.707715956405	0.0253599522215033	0.0915185318581677	0.277101825243496	0.781701920341975	0.94991802616713	OK
Zfp654	Zfp654	704.631670309986	0.039411716901191	0.0867446673797319	0.4543416683894	0.649582929556775	0.911943272164975	OK
Cggbp1	Cggbp1	1689.55626169758	7.80305578894446e-05	0.0709149000129789	0.00110034080108924	0.999122055240351	0.999717951378353	OK
Htr1f	Htr1f	0	NaN	NaN	NaN	NaN	NaN	Low
Pou1f1	Pou1f1	0	NaN	NaN	NaN	NaN	NaN	Low
Chmp2b	Chmp2b	905.50585365277	0.00688148912786562	0.0790552750309774	0.087046552240431	0.930634509172821	0.984726401557219	OK
Vgll3	Vgll3	0	NaN	NaN	NaN	NaN	NaN	Low
Cadm2	Cadm2	6.09703378168854	0.0143901610466133	0.0491279616581837	0.292911827824963	0.769589547883069	NaN	Low
1700010K23Rik	1700010K23Rik	0	NaN	NaN	NaN	NaN	NaN	Low
4930428D20Rik	4930428D20Rik	0	NaN	NaN	NaN	NaN	NaN	Low
Speer2	Speer2	10.6198060048123	0.00614975701186348	0.0622503084166343	0.0987907878416256	0.921304382949888	0.982503097745477	OK
Gbe1	Gbe1	767.917640721921	0.131196280000972	0.0841900018510987	1.55833563506757	0.119153705768353	0.511921732149064	OK
D16Ertd519e	D16Ertd519e	0	NaN	NaN	NaN	NaN	NaN	Low
4931420L22Rik	4931420L22Rik	0	NaN	NaN	NaN	NaN	NaN	Low
4930567J20Rik	4930567J20Rik	0	NaN	NaN	NaN	NaN	NaN	Low
8030451O07Rik	8030451O07Rik	0	NaN	NaN	NaN	NaN	NaN	Low
Robo1	Robo1	1718.50964066742	0.0972898852971789	0.0635056077184021	1.53198888716385	0.125525177080185	0.523426314172548	OK
Robo2	Robo2	4990.0749379678	0.00228572498668753	0.0513605954938696	0.0445034751779768	0.964503081931882	0.993295543661507	OK
Mir691	Mir691	0	NaN	NaN	NaN	NaN	NaN	Low
Lipi	Lipi	0	NaN	NaN	NaN	NaN	NaN	Low
Rbm11	Rbm11	45.441964752307	0.0472478524995385	0.0933927295844805	0.50590503896558	0.612923314748322	0.902974535626586	OK
Hspa13	Hspa13	4950.02095757726	-0.27708011267521	0.0683579380037101	-4.05337142644899	5.04847515535361e-05	0.00323816816804238	OK
Samsn1	Samsn1	10.2684367745527	-0.0476432141960812	0.0635392469080418	-0.749823400724809	0.453361073101746	0.834972688786005	OK
4930578N18Rik	4930578N18Rik	0	NaN	NaN	NaN	NaN	NaN	Low
Nrip1	Nrip1	670.719861846038	0.234369957938606	0.0826685928546033	2.8350544002946	0.0045817882944108	0.0824115836341244	OK
1700041M19Rik	1700041M19Rik	0	NaN	NaN	NaN	NaN	NaN	Low
Usp25	Usp25	476.550038739413	0.0921226322244605	0.0953252060709253	0.966403703926095	0.333842211394924	0.766399547760504	OK
Mir99ahg	Mir99ahg	0	NaN	NaN	NaN	NaN	NaN	Low
Mir99a	Mir99a	0	NaN	NaN	NaN	NaN	NaN	Low
Mirlet7c-1	Mirlet7c-1	0	NaN	NaN	NaN	NaN	NaN	Low
Mir125b-2	Mir125b-2	0	NaN	NaN	NaN	NaN	NaN	Low
E330011O21Rik	E330011O21Rik	0.467587193579698	-0.00275363848609654	0.0137493347611719	-0.200274306643024	0.841266055791783	NaN	Low
Cxadr	Cxadr	738.675422604558	-0.111899888769261	0.0844928928938921	-1.32437042852571	0.185380050670434	0.623749687789596	OK
Btg3	Btg3	13.3009223433983	-0.0127048906506792	0.0718776996641811	-0.176757056918037	0.859699221456731	0.972983431203563	OK
Gm7334	Gm7334	0	NaN	NaN	NaN	NaN	NaN	Low
D16Ertd472e	D16Ertd472e	51.779915339894	0.034269843494398	0.102727288928766	0.33360019379234	0.738681272001311	0.937313211929136	OK
4930478L05Rik	4930478L05Rik	0	NaN	NaN	NaN	NaN	NaN	Low
Chodl	Chodl	0.168500268704708	-0.00631112461122599	0.0104382222574135	-0.604616806922624	0.545433636759533	NaN	Low
Tmprss15	Tmprss15	0	NaN	NaN	NaN	NaN	NaN	Low
Ncam2	Ncam2	144.963268396233	0.133863276091755	0.110948248335819	1.20653798594978	0.227610121670695	0.67640705777145	OK
4930553E22Rik	4930553E22Rik	0	NaN	NaN	NaN	NaN	NaN	Low
4930529L06Rik	4930529L06Rik	0	NaN	NaN	NaN	NaN	NaN	Low
Mir155hg	Mir155hg	0.338355603138803	0.000107422109666585	0.0119076508009275	0.00902126804543328	0.992802167138355	NaN	Low
Mir155	Mir155	0	NaN	NaN	NaN	NaN	NaN	Low
Mrpl39	Mrpl39	667.644372373338	-0.0578186692682377	0.0894713755065911	-0.646225331184031	0.518133436785543	0.864956861263098	OK
Jam2	Jam2	1068.21900864451	-0.355203473396072	0.089698704253152	-3.95996214609299	7.49616447693595e-05	0.0044707387963761	OK
Atp5j	Atp5j	2422.19600197201	-0.0549962798246698	0.0648230264948881	-0.848406543144152	0.396211599944148	0.806359417152809	OK
Gabpa	Gabpa	963.665643518967	0.0350949204450995	0.0835342600022891	0.420126070957447	0.674393358105272	0.919062024806122	OK
App	App	10514.9381734345	0.236234726770703	0.0602603849820459	3.92023261784815	8.84635379693854e-05	0.00501219662211543	OK
Gm10791	Gm10791	0.491813177082438	-0.00372433502786771	0.0151034319757495	-0.246588658382255	0.805226582850772	NaN	Low
Cyyr1	Cyyr1	39.0482395021769	0.0133891082304683	0.0872679255377866	0.153425306582668	0.87806288937292	0.975959132215743	OK
Adamts1	Adamts1	432.451743926449	-0.163651484760334	0.105434115810733	-1.5521682284898	0.120621976054875	0.515546727491756	OK
4930556C24Rik	4930556C24Rik	0	NaN	NaN	NaN	NaN	NaN	Low
Adamts5	Adamts5	46.4008131562792	-0.0517996641226522	0.0990592139171036	-0.522916163720016	0.601032595811682	0.899003546127737	OK
N6amt1	N6amt1	579.254043428899	0.143063469126485	0.0854513252262549	1.67421006927261	0.0940893212496427	0.458575838836072	OK
Ltn1	Ltn1	2108.8074404488	-0.0666918378166884	0.065931977394002	-1.01152491480948	0.311765262617715	0.749199447259516	OK
Rwdd2b	Rwdd2b	163.323246349741	-0.00728357613694304	0.109302554412496	-0.0666368336594917	0.946870821881229	0.988918580873742	OK
Usp16	Usp16	2521.25626554044	-0.0859926907439508	0.0632647660320351	-1.35925090911436	0.174067094158397	0.609854492365878	OK
Cct8	Cct8	5237.15841640685	0.115570116260342	0.053339528493605	2.16668799901744	0.0302586522877943	0.260251204180536	OK
B130034C11Rik	B130034C11Rik	10.4595820335675	0.0158848236540318	0.0610756250960941	0.260084503908707	0.794798590808185	0.953784087835892	OK
Map3k7cl	Map3k7cl	1.01098132275368	-0.00788284498244322	0.0204246708844036	-0.385947221723048	0.699535757000666	NaN	Low
Bach1	Bach1	1754.36945251651	-0.0597599352394711	0.0676541693938808	-0.883314890639633	0.377066160622678	0.794444631569131	OK
Grik1	Grik1	0.168500268704708	-0.00631112461122599	0.0104382222574135	-0.604616806922624	0.545433636759533	NaN	Low
Cldn17	Cldn17	0	NaN	NaN	NaN	NaN	NaN	Low
Cldn8	Cldn8	1.48868801717714	0.0137276387466625	0.0237541953132831	0.577903758288381	0.563329097789068	NaN	Low
Krtap24-1	Krtap24-1	0	NaN	NaN	NaN	NaN	NaN	Low
2310079G19Rik	2310079G19Rik	0	NaN	NaN	NaN	NaN	NaN	Low
Krtap26-1	Krtap26-1	0	NaN	NaN	NaN	NaN	NaN	Low
Krtap27-1	Krtap27-1	0	NaN	NaN	NaN	NaN	NaN	Low
2310061N02Rik	2310061N02Rik	0	NaN	NaN	NaN	NaN	NaN	Low
Krtap13-1	Krtap13-1	0	NaN	NaN	NaN	NaN	NaN	Low
Krtap13	Krtap13	0	NaN	NaN	NaN	NaN	NaN	Low
2310034C09Rik	2310034C09Rik	0	NaN	NaN	NaN	NaN	NaN	Low
2310057N15Rik	2310057N15Rik	0	NaN	NaN	NaN	NaN	NaN	Low
Gm20741	Gm20741	0	NaN	NaN	NaN	NaN	NaN	Low
Krtap14	Krtap14	0	NaN	NaN	NaN	NaN	NaN	Low
Krtap15	Krtap15	0	NaN	NaN	NaN	NaN	NaN	Low
Krtap19-1	Krtap19-1	0	NaN	NaN	NaN	NaN	NaN	Low
Krtap19-2	Krtap19-2	0	NaN	NaN	NaN	NaN	NaN	Low
Krtap19-3	Krtap19-3	0	NaN	NaN	NaN	NaN	NaN	Low
Krtap19-4	Krtap19-4	0	NaN	NaN	NaN	NaN	NaN	Low
Krtap19-5	Krtap19-5	0	NaN	NaN	NaN	NaN	NaN	Low
Krtap19-9b	Krtap19-9b	0	NaN	NaN	NaN	NaN	NaN	Low
Krtap16-3	Krtap16-3	0	NaN	NaN	NaN	NaN	NaN	Low
Krtap22-2	Krtap22-2	0	NaN	NaN	NaN	NaN	NaN	Low
Gm10229	Gm10229	0	NaN	NaN	NaN	NaN	NaN	Low
Krtap6-1	Krtap6-1	0	NaN	NaN	NaN	NaN	NaN	Low
Gm10228	Gm10228	0	NaN	NaN	NaN	NaN	NaN	Low
Krtap6-5	Krtap6-5	0	NaN	NaN	NaN	NaN	NaN	Low
1110025L11Rik	1110025L11Rik	0	NaN	NaN	NaN	NaN	NaN	Low
Krtap20-2	Krtap20-2	0	NaN	NaN	NaN	NaN	NaN	Low
Krtap21-1	Krtap21-1	0	NaN	NaN	NaN	NaN	NaN	Low
Krtap6-2	Krtap6-2	0	NaN	NaN	NaN	NaN	NaN	Low
Krtap8-1	Krtap8-1	0	NaN	NaN	NaN	NaN	NaN	Low
Krtap7-1	Krtap7-1	0	NaN	NaN	NaN	NaN	NaN	Low
Krtap11-1	Krtap11-1	0	NaN	NaN	NaN	NaN	NaN	Low
Tiam1	Tiam1	183.646921923036	0.185089068471296	0.108379877063626	1.70778075677864	0.0876770309803743	0.440947291039596	OK
Gm10789	Gm10789	1.02756383614306	0.00938296312192054	0.0201695650679343	0.465204038377487	0.641785347026689	NaN	Low
Sod1	Sod1	5228.13832594487	-0.0568799538073009	0.0660984586489113	-0.860533739665921	0.389494893250057	0.801610537112923	OK
Scaf4	Scaf4	1498.49657860146	0.0661575463511687	0.0764366667094251	0.865521080382369	0.386752850771568	0.800086380020228	OK
Hunk	Hunk	126.308062278806	0.14753181044172	0.110922407899336	1.33004514809674	0.183503396377954	0.621918222284658	OK
Mis18a	Mis18a	62.5003521358612	-0.0118993345392371	0.102828902165357	-0.11571974696474	0.907874655577994	0.980095233927402	OK
Mrap	Mrap	1.51658771171163	-0.0117008554324047	0.0249365008479066	-0.469226035511996	0.638908077527144	NaN	Low
Urb1	Urb1	904.762698035426	0.032818079400515	0.0787766036169824	0.416596779928199	0.676973365041136	0.919962060765027	OK
Eva1c	Eva1c	154.279106822889	-0.0281129233140989	0.109740045318895	-0.256177434886281	0.797813831737695	0.954224218135117	OK
1110004E09Rik	1110004E09Rik	702.180701451513	-0.106235659513529	0.0892956216969423	-1.18970737304544	0.234161426462585	0.682831103665133	OK
Synj1	Synj1	2391.31438091878	0.0339463520310614	0.0623541128493753	0.544412396870489	0.586157716876439	0.895050143834319	OK
4930404I05Rik	4930404I05Rik	2.77084303825839	0.0665978091872686	0.0350343745934517	1.90092758783588	0.0573114979916972	NaN	Low
Paxbp1	Paxbp1	992.007123507647	0.0740746413258434	0.0819924486137284	0.903432481627835	0.366296407403582	0.787489961747323	OK
4932438H23Rik	4932438H23Rik	1.93246808088139	-0.00466784595017454	0.0279972579758928	-0.166725111230314	0.867586346177143	NaN	Low
Olig2	Olig2	0	NaN	NaN	NaN	NaN	NaN	Low
Olig1	Olig1	0.795462306038002	-0.0133382332979813	0.0199494898793276	-0.668600218785684	0.503750532982137	NaN	Low
Ifnar2	Ifnar2	696.736066886078	-0.0543306649945178	0.0932110872937787	-0.58287770877815	0.559975627712419	0.88334274474372	OK
Il10rb	Il10rb	485.249027884812	-0.0155659846385253	0.0937181539309458	-0.166093590042275	0.868083298498375	0.974424442623229	OK
A930006K02Rik	A930006K02Rik	20.6893996849429	-0.0382271407263696	0.08214617271961	-0.465355103722854	0.641677179780951	0.909011576857063	OK
Ifnar1	Ifnar1	1328.75395950023	-0.0417531118896378	0.0680069003494351	-0.613954049884655	0.539245691916146	0.875123871425678	OK
Ifngr2	Ifngr2	300.404614473587	-0.0362304294878075	0.10039696744003	-0.360871751524257	0.718195321650837	0.931606115091204	OK
Tmem50b	Tmem50b	1327.857177841	-0.0298330917781892	0.0735546520893118	-0.405590821665027	0.685043273857274	0.922664266829557	OK
Dnajc28	Dnajc28	191.6214555902	-0.194048821914418	0.106992236467436	-1.81367198519565	0.0697282405923017	0.395563043627083	OK
Gart	Gart	1599.09551521442	0.227540690723153	0.0769242967119416	2.95798207392424	0.00309660131316458	0.0647808994714029	OK
Son	Son	14374.4338733516	0.027591321930668	0.059562663983793	0.463231831574485	0.643198202048024	0.909452963652806	OK
Donson	Donson	149.297129115119	0.0203722861099529	0.109882637803185	0.18540041008519	0.852914986795236	0.970868746026848	OK
Gm10785	Gm10785	17.1653985097117	0.0499414741663199	0.0727236959620999	0.68672904347913	0.492253491245509	0.854546530570207	OK
Cryzl1	Cryzl1	740.621572341274	0.0457144159890947	0.0854681555003978	0.534870744799002	0.592739239298393	0.896945825573623	OK
Itsn1	Itsn1	932.760682494605	-0.0439665516299902	0.0773537585517594	-0.568382874383164	0.569775016498133	0.887510716547708	OK
Atp5o	Atp5o	1611.47566578794	-0.0346627184086858	0.0766026834185777	-0.452500054329421	0.650908782111364	0.912154888272579	OK
Slc5a3	Slc5a3	186.065855229996	0.00781253721835108	0.109488753063234	0.0713547008233715	0.943115461171405	0.987150166689351	OK
Mrps6	Mrps6	193.098182423943	0.055479123745781	0.107331649646907	0.516894354352074	0.605229908898233	0.900742205315518	OK
Kcne2	Kcne2	0.169855334434095	0.0065195704858653	0.0104481763470681	0.623991237254987	0.532633339858654	NaN	Low
Smim11	Smim11	243.739119269897	-0.0829035760156193	0.106682380050374	-0.777106547271192	0.437095911495436	0.825530785247008	OK
1700048M11Rik	1700048M11Rik	0	NaN	NaN	NaN	NaN	NaN	Low
4930563D23Rik	4930563D23Rik	0	NaN	NaN	NaN	NaN	NaN	Low
Kcne1	Kcne1	0	NaN	NaN	NaN	NaN	NaN	Low
Gm29805	Gm29805	0	NaN	NaN	NaN	NaN	NaN	Low
Rcan1	Rcan1	666.994201613959	-0.0441698316778283	0.0813812062395096	-0.542752236282096	0.587300403339542	0.895304915843079	OK
2410124H12Rik	2410124H12Rik	0	NaN	NaN	NaN	NaN	NaN	Low
Clic6	Clic6	1.76403582070452	-0.00874579553246281	0.0267833925338249	-0.326538003780429	0.744017340758474	NaN	Low
Runx1	Runx1	44.2732361910657	0.0820071970205094	0.0975652012270147	0.840537363621022	0.400607161394183	0.807748543985483	OK
1810053B23Rik	1810053B23Rik	0.342556817382643	0.00797995515926694	0.0115873761266003	0.688676631541109	0.491026785055148	NaN	Low
Mir802	Mir802	0	NaN	NaN	NaN	NaN	NaN	Low
1700029J03Rik	1700029J03Rik	0	NaN	NaN	NaN	NaN	NaN	Low
Setd4	Setd4	99.6387666340354	-0.0574208071273489	0.110645838320702	-0.518960387474467	0.603788365218609	0.900155047718742	OK
Cbr1	Cbr1	1151.44696542323	-0.0129564307433167	0.0804035845758574	-0.161142451691228	0.871981205508332	0.975499829905577	OK
Cbr3	Cbr3	246.704644937463	-0.178745411494096	0.107906727721059	-1.65648069651557	0.0976245110606471	0.467559307478394	OK
Dopey2	Dopey2	4100.60780986502	-0.105482767778833	0.0611487090242936	-1.72502035548986	0.0845238042126078	0.434057572064452	OK
Morc3	Morc3	942.052821424922	-0.020522644000824	0.082288306265786	-0.249399275937667	0.803051945175928	0.955037637790998	OK
Chaf1b	Chaf1b	63.0528965896161	0.160684270734655	0.10495801210158	1.53093858693839	0.125784571420048	0.523544108408268	OK
Cldn14	Cldn14	0	NaN	NaN	NaN	NaN	NaN	Low
Sim2	Sim2	0	NaN	NaN	NaN	NaN	NaN	Low
Hlcs	Hlcs	1252.75181116937	-0.0560289038600062	0.0813971131885831	-0.688340183885845	0.491238582276038	0.853438385305936	OK
Ripply3	Ripply3	786.753203691852	-0.0929573209788998	0.0789896983168501	-1.17682840876315	0.23926400121816	0.690048894291707	OK
Pigp	Pigp	910.331211403047	0.0572044298069926	0.079895625669456	0.715989509158594	0.473997826753567	0.844773580080109	OK
Ttc3	Ttc3	5209.49583636842	-0.00989615591189985	0.0578694231106398	-0.171008373333522	0.864217181614628	0.973919352839627	OK
Dscr3	Dscr3	1313.09134182438	0.160523827606708	0.0750429657574936	2.13909226516249	0.0324281967207451	0.270692829348491	OK
Dyrk1a	Dyrk1a	1739.64059937452	-0.0879514707041754	0.0709176471343735	-1.24019160615307	0.2149045323261	0.659670008084225	OK
Kcnj6	Kcnj6	192.706103408711	0.155150418412132	0.107615590205471	1.44170949688519	0.149384343371344	0.566450719379584	OK
Kcnj15	Kcnj15	9.77166418293266	-0.0912551593886364	0.0628324346985938	-1.45235752563761	0.146402219947449	NaN	Low
Erg	Erg	230.68310492307	-0.127803735424867	0.10571083395136	-1.20899372985434	0.22666525428098	0.675327372417346	OK
Ets2	Ets2	2640.39623300431	-0.0368451390392058	0.0656744976189879	-0.561026583758032	0.574779414922564	0.890272593889765	OK
1600002D24Rik	1600002D24Rik	0	NaN	NaN	NaN	NaN	NaN	Low
Psmg1	Psmg1	511.17443662162	0.161024564252063	0.0922957236231332	1.74465899318984	0.0810442453206718	0.426485931838427	OK
Brwd1	Brwd1	2281.78689714053	-0.057716519096972	0.0734731506180509	-0.785545721280016	0.432133674407022	0.823637775912306	OK
Hmgn1	Hmgn1	2007.33134511187	0.0633664336292616	0.0693242821543606	0.914058273090617	0.360686226587044	0.781103633205344	OK
Wrb	Wrb	451.10628737599	-0.0113688573682964	0.0902909660781241	-0.125913564358804	0.899800345329228	0.978367449489816	OK
Lca5l	Lca5l	15.4764961234558	0.0029847994407995	0.0697972535627482	0.0427638522784588	0.965889779317595	0.993320739766892	OK
Sh3bgr	Sh3bgr	94.7876317684075	-0.0968777306071233	0.110696141060782	-0.875168092390222	0.381482451681285	0.798051206726418	OK
B3galt5	B3galt5	2088.28724222382	-0.0196993112968741	0.0669754142216191	-0.294127502245672	0.768660476128113	0.945828416788661	OK
Igsf5	Igsf5	389.115036861788	-0.0217568240587954	0.0983130137484145	-0.221301567608045	0.824857629467662	0.962617065353696	OK
Itgb2l	Itgb2l	0.57709714080787	-0.0122270490363571	0.0144491155767779	-0.846214356261913	0.397433174582545	NaN	Low
Pcp4	Pcp4	112.831586881566	-0.0688992818831858	0.110906061355927	-0.621240002943299	0.534441722722676	0.873177134300039	OK
Dscam	Dscam	146.649382682956	0.345317033587804	0.110930935664183	3.11290111744093	0.00185258076472792	0.0459696956911867	OK
Bace2	Bace2	16218.1362831502	-0.0317180228605222	0.0627379685358914	-0.505563434722577	0.613163156171305	0.902974535626586	OK
Mx1	Mx1	29.2729395708093	-0.135978860472877	0.0778602849348035	-1.74644699267077	0.0807333102980467	0.426088510921553	OK
Fam3b	Fam3b	0.179038623175763	0.00659732149067966	0.0105116758716303	0.627618428426335	0.530253933479126	NaN	Low
Mx2	Mx2	28.1604608821027	-0.201178079507393	0.0898634843047258	-2.2387077583727	0.0251749373979777	0.237375551195484	OK
Tmprss2	Tmprss2	797.348817059087	0.160030651629099	0.084345225842572	1.89732910227536	0.0577845163388215	0.358020126188807	OK
Ripk4	Ripk4	1445.96968402608	-0.0489412604534164	0.0758339878484243	-0.645373688526567	0.518685050025803	0.864983972314307	OK
Prdm15	Prdm15	406.14137792517	-0.0960317128809864	0.0989754662452271	-0.970257746935518	0.331918032860145	0.765359828837667	OK
C2cd2	C2cd2	420.304623266274	-0.151858050744282	0.0984353940820432	-1.54271796400502	0.122899221324966	0.518357199620623	OK
Mir6964	Mir6964	0	NaN	NaN	NaN	NaN	NaN	Low
Zbtb21	Zbtb21	676.33581531644	-0.009431788731488	0.0821051901108627	-0.114874452135763	0.908544635258238	0.980231662004603	OK
B230307C23Rik	B230307C23Rik	60.6761965625685	0.00475305405759889	0.106013182461511	0.0448345568658361	0.964239180381508	0.993295543661507	OK
A630089N07Rik	A630089N07Rik	28.4953860031679	-0.070135626892523	0.0884033003769867	-0.79335982472868	0.427568210717415	0.820587918749178	OK
Pisd-ps2	Pisd-ps2	674.122105278261	0.238222537504416	0.0867054234860375	2.74749292404734	0.00600528046930005	0.0980541301138186	OK
Scaf8	Scaf8	1903.35938895689	-0.0157009348117151	0.0657712917989718	-0.238720182959224	0.811322565421236	0.957192828814935	OK
Tiam2	Tiam2	6.40624259426406	-0.00509822842263148	0.0533579945186127	-0.0955476019784268	0.923879882266841	NaN	Low
Tfb1m	Tfb1m	220.660870013384	0.0162791503489929	0.105922576480064	0.153689146261059	0.877854843130673	0.975928231024501	OK
Cldn20	Cldn20	0	NaN	NaN	NaN	NaN	NaN	Low
1700102H20Rik	1700102H20Rik	23.3097049920683	-0.0170061050917337	0.0787171862010837	-0.216040561311369	0.82895613069116	0.964090443477454	OK
Nox3	Nox3	0	NaN	NaN	NaN	NaN	NaN	Low
4930470H14Rik	4930470H14Rik	0.501405174714113	-0.0106601457971166	0.0135001662890834	-0.789630702974135	0.429743472040687	NaN	Low
4930548J01Rik	4930548J01Rik	0	NaN	NaN	NaN	NaN	NaN	Low
4930517M08Rik	4930517M08Rik	0	NaN	NaN	NaN	NaN	NaN	Low
Arid1b	Arid1b	2226.63528319545	-0.00438421810727796	0.0631885089327376	-0.0693831549648503	0.944684636994347	0.987842816191593	OK
Tmem242	Tmem242	1293.71552777593	-0.159297239712273	0.0741340493739085	-2.14877294654213	0.031652402931206	0.266083430871775	OK
Ldhal6b	Ldhal6b	6.72802447505505	0.0244848737943032	0.0533881366732759	0.458620122746471	0.646506983691553	NaN	Low
Gm8363	Gm8363	0	NaN	NaN	NaN	NaN	NaN	Low
Zdhhc14	Zdhhc14	485.525946413041	-0.0386417349177601	0.0905409518519639	-0.426787372204128	0.669534204923282	0.917214108761465	OK
3300005D01Rik	3300005D01Rik	0	NaN	NaN	NaN	NaN	NaN	Low
Snx9	Snx9	1102.89744208083	0.0646165383747557	0.0780900765623228	0.827461583075616	0.407975487984083	0.811268825367515	OK
Synj2	Synj2	774.784841393754	0.00620069706114806	0.0871669463809781	0.0711358756798345	0.943289615818237	0.987150166689351	OK
Serac1	Serac1	287.078295716036	0.0936310940588488	0.101635626750684	0.921242846157966	0.356923653215247	0.778621622530231	OK
Gtf2h5	Gtf2h5	956.072350647955	-0.00203988761646201	0.0756462004864629	-0.0269661609353011	0.978486723872444	0.995656580914572	OK
Tulp4	Tulp4	3442.79509482624	-0.156224249716084	0.0661037254909381	-2.36331989696254	0.0181120278276062	0.197662403210104	OK
Tmem181a	Tmem181a	969.106324920336	-0.151942936934398	0.0743905599756964	-2.0425029329533	0.041101668790075	0.305076687886157	OK
Dynlt1a	Dynlt1a	112.811083325147	-0.0111350586897521	0.109828967990426	-0.101385444054457	0.919244490893916	0.98245204918917	OK
Dynlt1b	Dynlt1b	43.0837720753108	0.0263589544355363	0.0922708791253882	0.285669267328826	0.775131445308911	0.947972667598105	OK
Tmem181b-ps	Tmem181b-ps	795.824169842592	-0.154994670819684	0.0926299535874019	-1.67326728360538	0.0942746900032989	0.459150155682256	OK
Dynlt1f	Dynlt1f	21.2428120478183	-0.00117124504505498	0.0766312352780014	-0.015284172841609	0.987805469252688	0.997626958038429	OK
Dynlt1c	Dynlt1c	0	NaN	NaN	NaN	NaN	NaN	Low
Tmem181c-ps	Tmem181c-ps	7.77196476542403	0.0405081016558391	0.056283866859347	0.719710707813814	0.471703132035753	NaN	Low
Sytl3	Sytl3	67.9529279013729	-0.123725326399232	0.108095728023099	-1.14459034285604	0.252378894554433	0.704691623850344	OK
Ezr	Ezr	1129.88974036041	-0.0431459305053617	0.0723134165012013	-0.596651805334697	0.550739875852019	0.880444363839912	OK
Mir692-1	Mir692-1	0.171278408691321	0.00653191070526503	0.0104582796060418	0.624568375614238	0.532254380855166	NaN	Low
Rsph3b	Rsph3b	371.077342711196	-0.00485016953740285	0.0961354768124586	-0.0504514014827697	0.959762676047607	0.992350650289232	OK
Tagap1	Tagap1	372.180019795218	0.0491763254981396	0.0979828978768216	0.501886824779986	0.615747133572518	0.902974535626586	OK
Rnaset2b	Rnaset2b	268.58696908401	0.0873435613544161	0.105678389475898	0.826503524396881	0.408518519625954	0.811268825367515	OK
Gm1604b	Gm1604b	1.07423173905458	0.0213037725515976	0.0188662578270493	1.12919969327746	0.258813603101431	NaN	Low
Rps6ka2	Rps6ka2	4339.05965008409	-0.100879259665017	0.072355951449323	-1.39420818390691	0.163254747324942	0.591195220805474	OK
Tcp10a	Tcp10a	1.52604574223864	0.0212077381362773	0.0250202698306902	0.847622279047671	0.396648362737535	NaN	Low
Ttll2	Ttll2	0.508278946100737	-0.00379153552784684	0.0142235510510387	-0.266567435532913	0.78980223127623	NaN	Low
Gm9992	Gm9992	0.169855334434095	0.0065195704858653	0.0104481763470681	0.623991237254987	0.532633339858654	NaN	Low
Fndc1	Fndc1	0.673980785344266	0.000228453848053894	0.0159664727694962	0.0143083479583764	0.988583979606145	NaN	Low
Tagap	Tagap	4.44327734822955	-0.03272664364346	0.0422092232420887	-0.775343423302489	0.438136756824942	NaN	Low
Rsph3a	Rsph3a	511.640206651086	0.0143715281456292	0.0882621337117362	0.162827789690272	0.87065402724882	0.975459624497772	OK
Rnaset2a	Rnaset2a	0	NaN	NaN	NaN	NaN	NaN	Low
Fgfr1op	Fgfr1op	334.620972061296	0.00834302712956011	0.0988770579223382	0.0843777849469695	0.932756069333365	0.984849923844794	OK
Ccr6	Ccr6	0	NaN	NaN	NaN	NaN	NaN	Low
Mpc1	Mpc1	538.049992508732	0.212562854414486	0.0984514855178271	2.15906193082273	0.0308453625961025	0.263298958306216	OK
4930506C21Rik	4930506C21Rik	9.41200289330119	0.0884317603638087	0.0593717507673251	1.48945852566094	0.136366666937548	NaN	Low
Sft2d1	Sft2d1	186.326938439179	0.0378159544864699	0.109273676734518	0.346066460071114	0.729292768834379	0.93502951825475	OK
Prr18	Prr18	3.74513150991407	0.00859483806671854	0.0346390866686593	0.248125424002445	0.804037365070786	NaN	Low
T2	T2	229.337894703309	0.106576090789518	0.106960482814352	0.996406223918215	0.31905281016744	0.755481604172381	OK
Gm16702	Gm16702	26.431613885716	-0.0171152791596009	0.0888030940431817	-0.192732914815764	0.847168144414476	0.969353115764729	OK
T	T	0.936958451253356	-0.0264424836345955	0.0211920438934525	-1.24775523151711	0.212120707998638	NaN	Low
Pde10a	Pde10a	1376.08150514406	0.224769363986352	0.0857118194330589	2.62238470111928	0.00873168070484035	0.126043942913396	OK
1700010I14Rik	1700010I14Rik	40.7975183617834	0.0404444973661733	0.0993764749183255	0.40698261232765	0.684020758839313	0.922131221767472	OK
6530411M01Rik	6530411M01Rik	0	NaN	NaN	NaN	NaN	NaN	Low
Pabpc6	Pabpc6	0	NaN	NaN	NaN	NaN	NaN	Low
4930452A19Rik	4930452A19Rik	0	NaN	NaN	NaN	NaN	NaN	Low
Qk	Qk	631.078172918779	-0.00170512577158082	0.102227596316356	-0.0166797013039815	0.986692140922259	0.997471604162779	OK
Cahm	Cahm	40.1748696837918	0.0366114914972074	0.094897046230712	0.385802224109254	0.699643147990113	0.928510728781635	OK
1700110C19Rik	1700110C19Rik	1.55372148078204	0.0140796517779691	0.0257090131971581	0.547654305904105	0.583929293133551	NaN	Low
Pacrg	Pacrg	304.779653230753	-0.0591655201505814	0.103182323410072	-0.573407519769087	0.56636879995658	0.885937871707433	OK
A230009B12Rik	A230009B12Rik	0.168500268704708	-0.00631112461122599	0.0104382222574135	-0.604616806922624	0.545433636759533	NaN	Low
Park2	Park2	260.939483191564	0.083449772366334	0.101448527450129	0.822582391916504	0.410745515214729	0.812477981623257	OK
D17Ertd648e	D17Ertd648e	0	NaN	NaN	NaN	NaN	NaN	Low
Agpat4	Agpat4	174.951880344959	0.486348063688679	0.108467034188925	4.48383296662809	7.33140587168946e-06	0.000660214947306181	OK
Map3k4	Map3k4	1776.74755950259	0.0299863074936587	0.0652570161128196	0.459510858446498	0.645867356297874	0.910562528560525	OK
4732491K20Rik	4732491K20Rik	102.895098365917	0.101045521778829	0.110927350846042	0.910916207843746	0.36233952511821	0.78245082778425	OK
Plg	Plg	1.18332181586549	0.0150533840507279	0.0231501230907094	0.650250713214096	0.515530287931718	NaN	Low
Slc22a3	Slc22a3	0	NaN	NaN	NaN	NaN	NaN	Low
C030013G03Rik	C030013G03Rik	0	NaN	NaN	NaN	NaN	NaN	Low
Slc22a2	Slc22a2	5.44269682319764	-0.0289267526428994	0.0445465455959579	-0.64936017497896	0.516105599130225	NaN	Low
Slc22a1	Slc22a1	0.602678190039998	-0.00612618739842886	0.0153509193300182	-0.399076255091074	0.689837017731126	NaN	Low
Igf2r	Igf2r	6599.0248971898	0.0091584734299798	0.0520140291086527	0.176076985131234	0.860233461633705	0.972983431203563	OK
Airn	Airn	146.187714673213	0.00372859161992579	0.110069134694861	0.0338749971121547	0.972976831156318	0.994745352695487	OK
Mas1	Mas1	7.46160130017836	-0.0315790015980318	0.0555152915121465	-0.56883429300056	0.569468599814129	NaN	Low
Mrgprh	Mrgprh	0.674001074818831	-0.0139383359281729	0.015419333593759	-0.903951901904144	0.366020906146092	NaN	Low
Pnldc1	Pnldc1	6.57089325190497	-0.0254773052403313	0.0506215061573515	-0.503290146309314	0.614760293275679	NaN	Low
Mrpl18	Mrpl18	385.155471816371	0.0336054930210909	0.0958684822988797	0.350537446877717	0.725935392095859	0.933944367437246	OK
Tcp1	Tcp1	4101.47238907419	0.0577735122143675	0.060344314218934	0.957397775783158	0.338366520679139	0.767611454203528	OK
Snora20	Snora20	0	NaN	NaN	NaN	NaN	NaN	Low
Acat3	Acat3	4.48520919697945	-0.024266276226475	0.0413597560672886	-0.586712266556794	0.55739696800261	NaN	Low
Acat2	Acat2	225.384411487548	-0.0579816867771932	0.104841279884792	-0.553042530965935	0.580234287267999	0.892536859532834	OK
Wtap	Wtap	1387.27118721303	0.0348173983109357	0.0688925737131863	0.505386813619238	0.613287178655683	0.902974535626586	OK
Sod2	Sod2	2294.66937068763	-0.106380619592846	0.067786549911114	-1.56934701253182	0.116567103469421	0.507078951541974	OK
Gpr31b	Gpr31b	0.288548570403935	-0.00758430039693312	0.0114081847608791	-0.66481219895221	0.506170619139956	NaN	Low
Tcp10b	Tcp10b	3.49715691449905	-0.00967406988996738	0.0402981090674496	-0.240062626109211	0.810281707128355	NaN	Low
Gm11166	Gm11166	0	NaN	NaN	NaN	NaN	NaN	Low
Unc93a	Unc93a	0.501405174714113	-0.0106601457971166	0.0135001662890834	-0.789630702974135	0.429743472040687	NaN	Low
Gm10512	Gm10512	0	NaN	NaN	NaN	NaN	NaN	Low
Smok2a	Smok2a	0	NaN	NaN	NaN	NaN	NaN	Low
Smok2b	Smok2b	0	NaN	NaN	NaN	NaN	NaN	Low
Tcp10c	Tcp10c	0	NaN	NaN	NaN	NaN	NaN	Low
2700054A10Rik	2700054A10Rik	69.0081040019958	-0.113969834776723	0.107986826962803	-1.05540497838669	0.29124014699064	0.728935374000703	OK
Smok4a	Smok4a	0	NaN	NaN	NaN	NaN	NaN	Low
Tcte2	Tcte2	20.8607146347892	-0.0272973998257006	0.084719519923181	-0.322209094792468	0.7472942949584	0.940732965530171	OK
Mllt4	Mllt4	3997.59906230878	0.0564290612256598	0.0559891678046456	1.00785675941012	0.313523232706431	0.750750260752901	OK
Gm7168	Gm7168	0.3461736814138	0.00030313463192462	0.0120203564931633	0.0252184394112631	0.979880729109877	NaN	Low
Dact2	Dact2	1476.10343704016	0.0406186321146912	0.0746623588999603	0.54403092419188	0.586420192776269	0.89523314098754	OK
Smoc2	Smoc2	3.95484822632032	0.0146510498617033	0.0393651246553953	0.372183499733824	0.709756230391186	NaN	Low
4930474M22Rik	4930474M22Rik	0	NaN	NaN	NaN	NaN	NaN	Low
Thbs2	Thbs2	6.31138453552475	0.0381893596522377	0.0462139255276881	0.826360436084516	0.408599659600716	NaN	Low
Wdr27	Wdr27	19.4007255910431	0.0817263226228802	0.0805703349532029	1.01434755943796	0.310416937723689	0.747617697337357	OK
1600012H06Rik	1600012H06Rik	973.612306435709	-0.110917325246677	0.0731088534691994	-1.51715312145343	0.129228028904807	0.5334677404516	OK
Phf10	Phf10	1181.88706122088	0.182607748402825	0.0799218216907601	2.28482965652841	0.0223228179898434	0.223853745594315	OK
LOC106740	LOC106740	106.161458444236	0.114749439625863	0.110628606362191	1.03724925585866	0.299619708045804	0.736121633800987	OK
Gm3417	Gm3417	0	NaN	NaN	NaN	NaN	NaN	Low
Gm3448	Gm3448	0	NaN	NaN	NaN	NaN	NaN	Low
Tcte3	Tcte3	0	NaN	NaN	NaN	NaN	NaN	Low
9030025P20Rik	9030025P20Rik	13.0919547157096	0.0343176651594163	0.0701254665914057	0.489375213135796	0.624576081131596	0.904266087422968	OK
Gm3435	Gm3435	7.58154224416321	-0.0578726255885849	0.0537205295376285	-1.07729067614734	0.281350426414855	NaN	Low
Ermard	Ermard	271.563949746691	0.0601693867392567	0.103262468107326	0.582683988113855	0.560106054119117	0.88334274474372	OK
Gm5091	Gm5091	0	NaN	NaN	NaN	NaN	NaN	Low
Gm10510	Gm10510	0	NaN	NaN	NaN	NaN	NaN	Low
Dll1	Dll1	385.778817494788	0.121604632132829	0.0949862878473839	1.28023354621683	0.200463011181221	0.645822814671546	OK
Fam120b	Fam120b	2171.13623880352	-0.0683284932903916	0.0628146525268032	-1.08777953139573	0.276692447716327	0.72003897717748	OK
Psmb1	Psmb1	2981.45958453741	0.0128397295315895	0.0723127453885567	0.177558319250611	0.859069860721649	0.972983431203563	OK
Tbp	Tbp	351.906294013658	-0.0075624282983544	0.104118089794822	-0.0726331832754246	0.94209802001411	0.987145655137511	OK
Pdcd2	Pdcd2	493.458452579118	0.25157699113193	0.0912361285441028	2.75742729493744	0.0058258167275021	0.0963740338936418	OK
Prdm9	Prdm9	66.3393859947618	0.0273451635525418	0.101256100743674	0.270059417177885	0.787114542831065	0.951242890626821	OK
4933401D09Rik	4933401D09Rik	0.358077246351525	0.00803966472035362	0.0116317546021401	0.691182456589518	0.489450887220938	NaN	Low
Chd1	Chd1	1366.47182224517	0.0623711597224368	0.0722436069682907	0.863345039649153	0.387947787680349	0.800608408695782	OK
Rgmb	Rgmb	628.34576872285	-0.15878736674964	0.0842658435391204	-1.88436215767451	0.0595160049154099	0.362751517185004	OK
Zfp960	Zfp960	32.9335115888284	0.0131196808080942	0.0952520513817309	0.137736464651202	0.890448699422299	0.977581254218022	OK
Zfp97	Zfp97	54.2753696748587	0.0390229860670062	0.104621062152956	0.372993594826582	0.709153211122894	0.929905732710711	OK
Riok2	Riok2	616.142492169951	0.133206752604918	0.0896438857178841	1.48595469214855	0.137291105624347	0.547312944673077	OK
Lix1	Lix1	10.0680016892702	-0.0429572357785969	0.062263462262	-0.689926872325796	0.490240175820362	0.852599182098689	OK
Lnpep	Lnpep	1506.11997799334	-0.331764693712408	0.0884512121169001	-3.75082133723545	0.000176256261597668	0.00835098482649857	OK
Vmn2r90	Vmn2r90	0	NaN	NaN	NaN	NaN	NaN	Low
Mir99b	Mir99b	1.86230496518215	-0.0114458709492728	0.0284320435798294	-0.402569407898377	0.687265018619218	NaN	Low
Mirlet7e	Mirlet7e	1.18641322663557	-0.00345636295328906	0.0213145995492258	-0.162159413096485	0.871180320369841	NaN	Low
Mir125a	Mir125a	0.843485274678909	0.0161807223321274	0.020430719750405	0.791980044256964	0.428372312207273	NaN	Low
Spaca6	Spaca6	218.588816678252	0.0767213873087886	0.105966189990197	0.724017607086617	0.46905492567657	0.841733698672883	OK
Has1	Has1	5.49765110648104	0.059377697226767	0.0458653539723997	1.29460893864459	0.195455167266373	NaN	Low
Fpr1	Fpr1	0	NaN	NaN	NaN	NaN	NaN	Low
Fpr2	Fpr2	0.288548570403935	-0.00758430039693312	0.0114081847608791	-0.66481219895221	0.506170619139956	NaN	Low
Fpr3	Fpr3	0	NaN	NaN	NaN	NaN	NaN	Low
Fpr-rs4	Fpr-rs4	0	NaN	NaN	NaN	NaN	NaN	Low
Vmn2r124	Vmn2r124	0	NaN	NaN	NaN	NaN	NaN	Low
Vmn2r91	Vmn2r91	0	NaN	NaN	NaN	NaN	NaN	Low
Vmn2r92	Vmn2r92	0	NaN	NaN	NaN	NaN	NaN	Low
Vmn2r94	Vmn2r94	0	NaN	NaN	NaN	NaN	NaN	Low
Vmn2r93	Vmn2r93	0	NaN	NaN	NaN	NaN	NaN	Low
Vmn2r95	Vmn2r95	0	NaN	NaN	NaN	NaN	NaN	Low
Vmn2r96	Vmn2r96	0	NaN	NaN	NaN	NaN	NaN	Low
Vmn2r97	Vmn2r97	0	NaN	NaN	NaN	NaN	NaN	Low
Vmn2r98	Vmn2r98	0	NaN	NaN	NaN	NaN	NaN	Low
Vmn2r99	Vmn2r99	0	NaN	NaN	NaN	NaN	NaN	Low
Vmn2r100	Vmn2r100	0	NaN	NaN	NaN	NaN	NaN	Low
Vmn2r101	Vmn2r101	0	NaN	NaN	NaN	NaN	NaN	Low
Vmn2r102	Vmn2r102	0	NaN	NaN	NaN	NaN	NaN	Low
Vmn2r103	Vmn2r103	0	NaN	NaN	NaN	NaN	NaN	Low
Vmn2r104	Vmn2r104	0	NaN	NaN	NaN	NaN	NaN	Low
Fpr-rs6	Fpr-rs6	0	NaN	NaN	NaN	NaN	NaN	Low
Vmn2r105	Vmn2r105	0	NaN	NaN	NaN	NaN	NaN	Low
Vmn2r106	Vmn2r106	0	NaN	NaN	NaN	NaN	NaN	Low
Vmn2r107	Vmn2r107	0	NaN	NaN	NaN	NaN	NaN	Low
Vmn1r224	Vmn1r224	0	NaN	NaN	NaN	NaN	NaN	Low
Vmn2r108	Vmn2r108	0	NaN	NaN	NaN	NaN	NaN	Low
Vmn1r225	Vmn1r225	0	NaN	NaN	NaN	NaN	NaN	Low
Vmn2r109	Vmn2r109	0	NaN	NaN	NaN	NaN	NaN	Low
Vmn2r110	Vmn2r110	0	NaN	NaN	NaN	NaN	NaN	Low
Fpr-rs3	Fpr-rs3	0	NaN	NaN	NaN	NaN	NaN	Low
Vmn1r226	Vmn1r226	0	NaN	NaN	NaN	NaN	NaN	Low
Vmn1r227	Vmn1r227	0	NaN	NaN	NaN	NaN	NaN	Low
Vmn1r228	Vmn1r228	0	NaN	NaN	NaN	NaN	NaN	Low
Vmn1r229	Vmn1r229	0	NaN	NaN	NaN	NaN	NaN	Low
Vmn1r230	Vmn1r230	0	NaN	NaN	NaN	NaN	NaN	Low
Vmn1r231	Vmn1r231	0	NaN	NaN	NaN	NaN	NaN	Low
Vmn1r232	Vmn1r232	0	NaN	NaN	NaN	NaN	NaN	Low
Ppp2r1a	Ppp2r1a	5193.70151164471	-0.067134490309349	0.0581211039764488	-1.15507940689758	0.248057910361255	0.700392746073991	OK
Vmn1r233	Vmn1r233	0	NaN	NaN	NaN	NaN	NaN	Low
Zfp160	Zfp160	335.29148803422	-0.0285392858427406	0.108666054286998	-0.26263294485107	0.792833504865954	0.953784087835892	OK
Vmn1r234	Vmn1r234	0	NaN	NaN	NaN	NaN	NaN	Low
Vmn1r235	Vmn1r235	0	NaN	NaN	NaN	NaN	NaN	Low
Vmn1r236	Vmn1r236	0	NaN	NaN	NaN	NaN	NaN	Low
Vmn1r237	Vmn1r237	0	NaN	NaN	NaN	NaN	NaN	Low
Zfp677	Zfp677	173.718848002462	0.021243603941568	0.107793907193925	0.197076110279128	0.843767978034182	0.968723148033503	OK
Zfp54	Zfp54	149.895542307483	-0.131526803394899	0.110788445669734	-1.18718881377745	0.235153152224071	0.684860262142411	OK
Zfp51	Zfp51	267.777107340193	0.13718000516992	0.103261822738262	1.32846778734123	0.184023618391616	0.622319498390412	OK
Zfp53	Zfp53	196.259004053006	-0.19848966941942	0.107520826782907	-1.84605787881622	0.0648838019284388	0.380461379311302	OK
9330136K24Rik	9330136K24Rik	11.8428346873614	0.0609020470179342	0.0668546006364186	0.91096269274187	0.362315031054403	0.78245082778425	OK
Zfp52	Zfp52	224.580989823134	-0.168251709342729	0.107351463108769	-1.56729777564611	0.117045105073742	0.507366011271568	OK
Zfp948	Zfp948	254.337802477277	0.034916934945782	0.104741809234823	0.333361961196422	0.738861073115877	0.937313211929136	OK
3110052M02Rik	3110052M02Rik	430.867849435233	-0.0086953526647744	0.0941629058071725	-0.0923437163523905	0.926424956101704	0.983955322909227	OK
Gm10509	Gm10509	158.044123036895	0.0336352811637671	0.109412487594348	0.307417205323688	0.758525833882219	0.943274579606223	OK
Zfp760	Zfp760	203.605840587355	-0.14785090980768	0.107781902769565	-1.37176006368881	0.170138143390776	0.603899366700019	OK
Zfp229	Zfp229	211.605448851655	-0.0724995163798698	0.106538862978491	-0.680498311630248	0.496188990516156	0.857002145692707	OK
Zfp820	Zfp820	52.6940459587354	-0.0240685176916216	0.103523471327381	-0.232493340717949	0.816154858871077	0.958404901396407	OK
2210404O09Rik	2210404O09Rik	96.8134510594797	0.0436764095067971	0.10930793507928	0.399572176302838	0.689471653119486	0.925069640236868	OK
Zfp942	Zfp942	291.436377280792	0.0221419043826965	0.100811256422654	0.219637222750858	0.826153699621189	0.962885039474383	OK
Zfp943	Zfp943	362.150860863673	-0.242727874967707	0.101909039741864	-2.38180906799375	0.0172278272288229	0.190924201024885	OK
Zfp947	Zfp947	58.1067290560904	-0.107381752179626	0.10630492686344	-1.0101295899255	0.312433207287833	0.75008240690324	OK
Gm4944	Gm4944	340.882608799623	-0.0769714245875835	0.0997883367801033	-0.771346903568502	0.440501338027395	0.828140079427141	OK
Zfp944	Zfp944	230.133072540282	-0.0359245786097405	0.105319375887648	-0.341101324490033	0.733027304161364	0.935972552198291	OK
Zfp758	Zfp758	320.425018446398	-0.00799158257491354	0.104575674747225	-0.0764191347005928	0.939085646828568	0.986577478769074	OK
Zfp946	Zfp946	286.417481951731	0.124616375621306	0.104432053181561	1.19327708136364	0.232760875231954	0.681395561120367	OK
Vmn2r111	Vmn2r111	0	NaN	NaN	NaN	NaN	NaN	Low
Vmn2r112	Vmn2r112	0	NaN	NaN	NaN	NaN	NaN	Low
Gm16386	Gm16386	79.4910852892771	0.0746063696882033	0.108140063166661	0.689904994536786	0.490253934757292	0.852599182098689	OK
Zfp945	Zfp945	285.310376654117	-0.145268160193533	0.102580681877559	-1.41613564595842	0.156735793278685	0.580259547237561	OK
Vmn2r113	Vmn2r113	0	NaN	NaN	NaN	NaN	NaN	Low
Vmn2r-ps129	Vmn2r-ps129	0	NaN	NaN	NaN	NaN	NaN	Low
Zfp40	Zfp40	229.60630576888	0.0562966996476285	0.107212527671278	0.525094416393562	0.599517557447629	0.898728296781828	OK
Vmn2r114	Vmn2r114	0	NaN	NaN	NaN	NaN	NaN	Low
Vmn2r115	Vmn2r115	0	NaN	NaN	NaN	NaN	NaN	Low
Vmn2r116	Vmn2r116	0	NaN	NaN	NaN	NaN	NaN	Low
Vmn2r117	Vmn2r117	0	NaN	NaN	NaN	NaN	NaN	Low
6330415G19Rik	6330415G19Rik	63.397877999701	-0.0398330021646154	0.106389753836427	-0.374406375879561	0.708102000077524	0.929828290325801	OK
Zfp213	Zfp213	406.245970347529	-0.082137249138208	0.0951457458343259	-0.863278209844829	0.38798452173778	0.800608408695782	OK
Zfp13	Zfp13	303.285631690858	0.0631608239551357	0.10140600045169	0.622850952347988	0.533382471790578	0.872690994033002	OK
Zscan10	Zscan10	1.05315503011247	0.00776783680614802	0.0190381651072867	0.408013942644869	0.683263438748499	NaN	Low
Mmp25	Mmp25	0.688604626478048	0.0172392140070028	0.0169779987426693	1.01538551558948	0.30992209478145	NaN	Low
Ccdc64b	Ccdc64b	202.538761990826	-0.0185577389359009	0.10735499216995	-0.172863306687431	0.862758874417094	0.973628562054837	OK
Thoc6	Thoc6	303.675346042825	0.106108742928807	0.0996047740462509	1.06529776253029	0.28674120499533	0.726078494614526	OK
Hcfc1r1	Hcfc1r1	1093.80512979434	-0.029881605849904	0.0855916415517098	-0.349118270291044	0.727000520802611	0.934357276320102	OK
Tnfrsf12a	Tnfrsf12a	474.414556748548	0.296315681291578	0.0899105615512902	3.29567156715557	0.000981867295108905	0.0287746368079545	OK
Cldn6	Cldn6	290.941500134402	0.148677318846991	0.101993882190127	1.45770820420231	0.144920989614672	0.557917535287509	OK
Cldn9	Cldn9	31.6998796386686	0.137078166578579	0.0952917254666042	1.43851069867152	0.150289204079644	0.568003307787504	OK
Pkmyt1	Pkmyt1	227.845173663986	-0.132645600678458	0.106402077729031	-1.24664483541628	0.212527754239297	0.657733625671966	OK
Paqr4	Paqr4	91.4085365634584	0.0833728229653905	0.107530655885461	0.775340039348383	0.438138755883056	0.825530785247008	OK
Kremen2	Kremen2	3.4971680760263	0.00119956794628074	0.0327732635090908	0.0366020291494008	0.970802325588769	NaN	Low
9530082P21Rik	9530082P21Rik	65.0005633855438	-0.161523432787519	0.108392520562943	-1.49017138773632	0.13617917753396	0.546449180093135	OK
Flywch1	Flywch1	2260.61842049019	-0.0844152142687563	0.0701062826851351	-1.20410341321171	0.228549610865675	0.677527274591552	OK
Flywch2	Flywch2	111.989835346155	0.149364540437089	0.110929693941377	1.34647933416299	0.178147980746566	0.615305116126951	OK
Srrm2	Srrm2	17777.7406059662	0.0677757507503153	0.0720833055435312	0.940241991391273	0.347093447104452	0.771531960659734	OK
Tceb2	Tceb2	1517.82358125677	0.073297308495596	0.0839571749906534	0.873032096467704	0.382645583402665	0.798161473095482	OK
Prss33	Prss33	0.339778677396029	0.000134107295427853	0.0119283285906343	0.0112427566367637	0.991029767031335	NaN	Low
Prss41	Prss41	39.1111821238665	-0.00407396716308301	0.0982125021013763	-0.0414811462483443	0.966912323030341	0.994059703915442	OK
Prss32	Prss32	0.871385986003364	0.0043208403155878	0.017680741170194	0.244381175766084	0.806935619438687	NaN	Low
Prss21	Prss21	0.179038623175763	0.00659732149067966	0.0105116758716303	0.627618428426335	0.530253933479126	NaN	Low
Dcpp1	Dcpp1	0	NaN	NaN	NaN	NaN	NaN	Low
Dcpp2	Dcpp2	0	NaN	NaN	NaN	NaN	NaN	Low
Dcpp3	Dcpp3	0	NaN	NaN	NaN	NaN	NaN	Low
Sbp	Sbp	0	NaN	NaN	NaN	NaN	NaN	Low
Sbpl	Sbpl	2.57280550962395	0.0102822219227058	0.0300421325873892	0.342260054035643	0.732155194463899	NaN	Low
Prss30	Prss30	0.848057623496766	-0.00334535194100777	0.0174963380516732	-0.191202978081911	0.848366570488988	NaN	Low
Prss22	Prss22	0.338355603138803	0.000107422109666585	0.0119076508009275	0.00902126804543328	0.992802167138355	NaN	Low
Prss27	Prss27	0	NaN	NaN	NaN	NaN	NaN	Low
Kctd5	Kctd5	553.99239136396	0.0481790788180006	0.0888308349747386	0.542368861349796	0.58756442631149	0.895304915843079	OK
Pdpk1	Pdpk1	3901.32472948271	-0.115261151787196	0.0655604567798038	-1.75808951689157	0.0787322791961104	0.420338253831453	OK
Amdhd2	Amdhd2	517.922876350552	0.171453914636253	0.0976253693601961	1.75624344122746	0.0790468500459874	0.421355965082453	OK
Atp6v0c-ps2	Atp6v0c-ps2	0	NaN	NaN	NaN	NaN	NaN	Low
Atp6v0c	Atp6v0c	1.67418863610855	-0.00758828197308314	0.0274863383459003	-0.276074676720807	0.782490710159149	NaN	Low
Tbc1d24	Tbc1d24	1570.0078414614	0.0537425269090988	0.0731680239791113	0.734508382028217	0.462638953481734	0.837087831322956	OK
Ntn3	Ntn3	42.9892890106682	0.245562038216379	0.0985459323424669	2.49185361972122	0.0127078397890618	0.158410741138372	OK
1600002H07Rik	1600002H07Rik	177.239935824597	-0.0744066519740052	0.10966770733353	-0.678473670902171	0.497471412180592	0.857212822325395	OK
Ccnf	Ccnf	31.1780382395992	0.0672207089370196	0.093606762325835	0.718118085347633	0.472684479830745	0.844026336416423	OK
Mir5134	Mir5134	0	NaN	NaN	NaN	NaN	NaN	Low
Mir6965	Mir6965	0	NaN	NaN	NaN	NaN	NaN	Low
Abca17	Abca17	1.39557583043943	0.0331509186598803	0.0234356698352574	1.41454965413478	0.157200579049184	NaN	Low
Abca3	Abca3	6358.43776320242	0.0482682053624065	0.0591751405280651	0.815683831616999	0.414680988715213	0.814389382517254	OK
D330041H03Rik	D330041H03Rik	21.8403800993929	0.0833729642278686	0.0856731625521257	0.973151471759226	0.330478025474405	0.764731264885302	OK
Rnps1	Rnps1	1015.72835329183	0.140155831454127	0.080329291954535	1.74476617487744	0.0810255789591047	0.426485931838427	OK
Eci1	Eci1	498.21550275497	0.112016769849453	0.09148575501635	1.22441761375237	0.220794728072967	0.667748348011553	OK
Dnase1l2	Dnase1l2	37.5324860247812	-0.0159238499426679	0.0973020995279612	-0.163653713742239	0.870003757242678	0.975327713687318	OK
E4f1	E4f1	667.03990570754	0.206295972876657	0.0872688897838511	2.36391196665402	0.0180831089979584	0.197505314180111	OK
Pgp	Pgp	728.473196787712	-0.06959685773571	0.0856525406241105	-0.812548667308521	0.416476872857657	0.815443127014891	OK
Mlst8	Mlst8	785.307672178668	0.107973477920247	0.0796292328246455	1.35595275868122	0.175114199454647	0.611191705386111	OK
Bricd5	Bricd5	2.69709381327452	-0.0234923755842294	0.0334715736843867	-0.701860504251935	0.482766161847697	NaN	Low
Caskin1	Caskin1	326.624618229025	-0.0132695046811123	0.0997809960379243	-0.132986292059751	0.894204221554725	0.978229500530503	OK
Traf7	Traf7	1530.81830531876	0.00157635540413413	0.0718527158680154	0.021938703152567	0.98249685154555	0.996841412064217	OK
Rab26os	Rab26os	40.6858063730372	-0.0471708559839791	0.0983792086190273	-0.479479929205854	0.631597243346346	0.906491846419628	OK
Rab26	Rab26	21.3855662700767	-0.0569485795660614	0.0810124160899783	-0.702961130091591	0.482079973337704	0.848746245729199	OK
Pkd1	Pkd1	7162.68930632993	0.0201262428027123	0.0509733154231501	0.394838802138653	0.692961856685595	0.926051830340138	OK
Tsc2	Tsc2	3758.83081254289	-0.013984930211749	0.0590690533124602	-0.236755617832104	0.812846384525857	0.957408806918479	OK
Nthl1	Nthl1	39.5680847711412	-0.0232452926453976	0.0958088689909002	-0.242621511872824	0.808298614998212	0.956958305524324	OK
Slc9a3r2	Slc9a3r2	413.168412354184	-0.312222640187742	0.0963241414169336	-3.24137475398097	0.00118954692529127	0.0329439085338302	OK
Npw	Npw	0.339710668868191	0.00796862587610746	0.0115789344453244	0.688200275572438	0.491326670424147	NaN	Low
Zfp598	Zfp598	2234.23057968598	0.093472575120379	0.0628367461009279	1.48754639475195	0.13687055926228	0.547198988042128	OK
Syngr3	Syngr3	120.757167622414	-0.0583290463437928	0.110654978352149	-0.527125369435853	0.598106530352892	0.898316875311664	OK
Gfer	Gfer	370.44407436915	0.00172782064543017	0.0960592282848816	0.0179870344190773	0.985649196773938	0.997310646456731	OK
Noxo1	Noxo1	178.96681279528	-0.019229574946301	0.110288156879928	-0.174357569210595	0.861584458356178	0.973141965081115	OK
Tbl3	Tbl3	990.641023303971	0.0401074638410844	0.0787399734696694	0.509365981137063	0.610495716903386	0.902437303886536	OK
Rnf151	Rnf151	2.23024895095069	0.0178608181286065	0.0273154817658109	0.653871613238828	0.513194523835642	NaN	Low
Snhg9	Snhg9	9.16717226903851	-0.0442039889821035	0.0573588517032879	-0.77065679785165	0.440910385619378	NaN	Low
Snora78	Snora78	2.01657186211953	0.00165423073076558	0.0313096779185358	0.0528344857161961	0.957863784234642	NaN	Low
Rps2	Rps2	14070.6051045858	0.176214458229285	0.0684975440949627	2.57256607601854	0.0100947684260587	0.137208856685416	OK
Snora64	Snora64	12.9793309564605	0.115292518707881	0.0648749957072266	1.77714876819696	0.0755437660756328	0.413877570949418	OK
Ndufb10	Ndufb10	1828.63305176634	-0.0108492120866968	0.0735263226392802	-0.147555483495659	0.882693589442672	0.976092895674712	OK
Rpl3l	Rpl3l	0.179038623175763	0.00659732149067966	0.0105116758716303	0.627618428426335	0.530253933479126	NaN	Low
Msrb1	Msrb1	427.329694858563	-0.148422573436014	0.0938020474453635	-1.58229566921197	0.113582088948386	0.501396247460954	OK
Hs3st6	Hs3st6	967.74750648671	-0.0933840514882728	0.0908439736445783	-1.02796088437999	0.303968227837014	0.739635158189601	OK
Meiob	Meiob	0.171278408691321	0.00653191070526503	0.0104582796060418	0.624568375614238	0.532254380855166	NaN	Low
Fahd1	Fahd1	506.711951150286	0.0345775283734591	0.0948236763486878	0.364650788757755	0.715372097527237	0.931151841220557	OK
Hagh	Hagh	2212.75689917835	-0.104969764684947	0.069882527069485	-1.50208884948557	0.133074164204137	0.542428802412425	OK
Igfals	Igfals	1418.92201963748	0.0284607521417527	0.0742368137071247	0.383377878447674	0.701439603105199	0.928861614770946	OK
Nubp2	Nubp2	620.942914787717	0.0734599838742856	0.0843122618153803	0.871284701567394	0.383598721508259	0.799209369739195	OK
Spsb3	Spsb3	797.353476744366	0.00111104325726729	0.0841234261729407	0.0132072991770831	0.989462406247837	0.997888709077809	OK
Eme2	Eme2	612.708917123679	-0.0123236336931265	0.0845484518688553	-0.145758241821411	0.884112241952515	0.976092895674712	OK
Mrps34	Mrps34	893.678943562275	-0.0944609891074862	0.0902611140645075	-1.04653028146736	0.295316271637835	0.732734885465167	OK
Nme3	Nme3	701.119604223971	-0.0424671035772266	0.0868860095468549	-0.488768028347825	0.625005935418493	0.904266087422968	OK
Mapk8ip3	Mapk8ip3	3772.96223559843	0.100664532442547	0.071309403408969	1.4116585980284	0.158050509486796	0.581434133246461	OK
Hn1l	Hn1l	3338.538045961	-0.0337625122566584	0.0561788770114708	-0.600982327392637	0.547851757187318	0.878862443523002	OK
Cramp1l	Cramp1l	904.148085098568	-0.038360002719748	0.0894374053275054	-0.428903349546868	0.667993562519302	0.916494446891077	OK
Ift140	Ift140	987.240059922088	-0.0772396240440916	0.0789865992459717	-0.977882638085988	0.328132373025895	0.762587036038718	OK
Tmem204	Tmem204	97.7718538141294	-0.0498750553188458	0.109461238796971	-0.455641246773702	0.648647977595741	0.911494442996331	OK
Telo2	Telo2	299.573093763321	0.221201475553544	0.105015025532954	2.10637929601921	0.0351714182618158	0.282896524052296	OK
Ptx4	Ptx4	0	NaN	NaN	NaN	NaN	NaN	Low
Clcn7	Clcn7	1367.3784696301	0.147764623659149	0.0732853415098036	2.01629167054345	0.0437694854007662	0.314011124230182	OK
Ccdc154	Ccdc154	1.07423173905458	0.0213037725515976	0.0188662578270493	1.12919969327746	0.258813603101431	NaN	Low
BC003965	BC003965	305.46679427332	0.0819106677320723	0.0988169960153714	0.828912748160557	0.407153781177223	0.811268825367515	OK
Unkl	Unkl	147.085242065772	0.13181704143123	0.110255190736157	1.19556313449832	0.231867084979464	0.680534223565396	OK
Gnptg	Gnptg	4528.25491167618	0.0389276992655889	0.0653005078584843	0.596131646478935	0.551087284362621	0.880634356845735	OK
Tsr3	Tsr3	559.476728856439	0.0632051146373906	0.0853442058882947	0.740590576472391	0.458941723497128	0.836077884595974	OK
Baiap3	Baiap3	6506.36545610111	0.00312317012819944	0.0556732775736659	0.0560981904481359	0.955263585483539	0.991181653451646	OK
Mir3547	Mir3547	0	NaN	NaN	NaN	NaN	NaN	Low
Ube2i	Ube2i	1422.45839436187	0.0591386120781154	0.0685067765480958	0.863252003056904	0.387998927291161	0.800608408695782	OK
Gm17801	Gm17801	4.4245318000953	0.0469609265920143	0.0432120760825059	1.0867546956631	0.277145234521131	NaN	Low
Prss34	Prss34	0	NaN	NaN	NaN	NaN	NaN	Low
Prss28	Prss28	0	NaN	NaN	NaN	NaN	NaN	Low
Prss29	Prss29	0	NaN	NaN	NaN	NaN	NaN	Low
Tpsab1	Tpsab1	0.171278408691321	0.00653191070526503	0.0104582796060418	0.624568375614238	0.532254380855166	NaN	Low
Tpsb2	Tpsb2	0	NaN	NaN	NaN	NaN	NaN	Low
Tpsg1	Tpsg1	0	NaN	NaN	NaN	NaN	NaN	Low
Cacna1h	Cacna1h	422.620108264611	0.337823447732554	0.0999296002340204	3.38061442196728	0.000723239551174394	0.0235842000404542	OK
Tekt4	Tekt4	4.09735070394192	-0.0303241147035036	0.0395066780679698	-0.767569337298672	0.442743085007127	NaN	Low
Sstr5	Sstr5	5.17326571023615	0.0307720814190634	0.0438759246966537	0.701343199757344	0.483088860114414	NaN	Low
Sox8	Sox8	0.685884350281991	0.0093579738126262	0.0174603149702698	0.535956758429634	0.591988435982462	NaN	Low
2810468N07Rik	2810468N07Rik	1.3234050315609	-0.006985559726571	0.0241357872724292	-0.289427465022065	0.772254279885064	NaN	Low
Lmf1	Lmf1	687.374695697341	0.0359111868817643	0.087404696952833	0.410861065065455	0.681174413354269	0.921226107979913	OK
Gng13	Gng13	4.24974416016766	0.0907082041954603	0.0430261305625051	2.10821198675271	0.0350126569039413	NaN	Low
Chtf18	Chtf18	57.0704193110376	0.0150526463765771	0.104891815045695	0.143506396280965	0.885890260034412	0.976123146904459	OK
Rpusd1	Rpusd1	827.107104968442	0.144110548973274	0.0912395556032722	1.57947447267165	0.114227267252958	0.502186349856361	OK
Mslnl	Mslnl	47.0112207431203	0.240573068875083	0.0977025766107941	2.46230014826963	0.0138049084915341	0.167009916074628	OK
Msln	Msln	1878.14249774571	0.634600992800481	0.08909950187284	7.12238541699328	1.06074931067013e-12	5.34224782462685e-10	OK
Narfl	Narfl	761.165914059355	0.041530753428138	0.0929820533764386	0.446653433862128	0.655125308603323	0.912932357695018	OK
Haghl	Haghl	843.067147947026	0.010929656567294	0.0940327555295474	0.11623243949136	0.907468327985783	0.979967783032932	OK
Mir6966	Mir6966	0	NaN	NaN	NaN	NaN	NaN	Low
Ccdc78	Ccdc78	6.12269433788152	-0.04959154592035	0.0503564506250675	-0.984810194220943	0.324717312282393	NaN	Low
Fam173a	Fam173a	1428.3496159288	0.152658748096019	0.0822064515780988	1.85701663513585	0.063308787408344	0.375762938096317	OK
Metrn	Metrn	48.1884518886156	0.170704100186724	0.100748578030078	1.69435741451121	0.0901973865705964	0.449574617510614	OK
Fbxl16	Fbxl16	10055.6602309594	-0.0387889795337225	0.0581918277679952	-0.666570909035032	0.505046256215463	0.860828915693359	OK
Wdr24	Wdr24	1002.28873312655	0.0303951233715086	0.0798250223106334	0.380771874428399	0.703372530852716	0.928861614770946	OK
Jmjd8	Jmjd8	2609.18131951688	-0.00047482861002449	0.0637663658512229	-0.00744638029290145	0.994058703036557	0.999054711300156	OK
Stub1	Stub1	3681.47499178831	0.011090844633841	0.0721853370029255	0.153644009910095	0.877890434026452	0.975928231024501	OK
Mir3082	Mir3082	6.14706757844609	0.0317048490029522	0.0524618448256248	0.604341099866661	0.545616886541948	NaN	Low
Rhbdl1	Rhbdl1	150.174585688636	-0.129591143833962	0.109735875290186	-1.18093689498781	0.237627793146051	0.687797341295882	OK
Rhot2	Rhot2	1773.36410267941	-0.0121240281935993	0.0640557231250526	-0.189273145350809	0.849878741795155	0.970167195233385	OK
Wdr90	Wdr90	2014.25008940471	0.0608013038214964	0.0722880874786697	0.841097142588498	0.400293515751596	0.80768531575578	OK
Fam195a	Fam195a	121.35882548528	-0.100124999874854	0.110932379312434	-0.902576871562976	0.366750506141773	0.787847295816087	OK
0610011F06Rik	0610011F06Rik	1579.5394895627	0.144594976110662	0.081832341312612	1.76696613822019	0.0772338993896623	0.416767348685088	OK
Wfikkn1	Wfikkn1	34.7808090794509	0.038367486660583	0.096020908794999	0.399574292121064	0.689470094468229	0.925069640236868	OK
Rab40c	Rab40c	712.670456749966	0.0879781006193699	0.0811387474080692	1.0842920728971	0.278235318927793	0.720736888229199	OK
Gm10012	Gm10012	2.73627495161652	0.000643157457556382	0.0335119051574622	0.0191919096969981	0.984688011542127	NaN	Low
Pigq	Pigq	2763.88240776282	-0.0371716656504638	0.0642731367740993	-0.57833906226035	0.563035226748738	0.883489391730223	OK
Nhlrc4	Nhlrc4	0	NaN	NaN	NaN	NaN	NaN	Low
Capn15	Capn15	851.355257993991	-0.0274403633601731	0.0829105580791193	-0.330963438142432	0.740672102779251	0.937313211929136	OK
Rab11fip3	Rab11fip3	1786.64338040175	0.109505047372483	0.0698257644566729	1.56826134628904	0.116820152829446	0.507267068694086	OK
Decr2	Decr2	751.730351175983	-0.178257017440165	0.079978071186608	-2.22882366122894	0.0258256399706485	0.239778836390829	OK
Nme4	Nme4	142.022331323605	0.0171396365072303	0.110609255788297	0.1549566208097	0.876855515722247	0.975928231024501	OK
Tmem8	Tmem8	2404.89948706529	0.133306176157041	0.0671579769747462	1.98496414219221	0.0471484611066557	0.323658250951245	OK
Mrpl28	Mrpl28	953.742077928339	0.0165192811504163	0.094615289818354	0.17459420334843	0.861398503682559	0.973141965081115	OK
Axin1	Axin1	2374.55424633925	-0.00497573587661767	0.061891115343267	-0.0803949944837918	0.935923107843573	0.986026326590378	OK
Pdia2	Pdia2	38.2294510195099	0.0294247158006842	0.0862519428580195	0.341148440553051	0.73299183585433	0.935972552198291	OK
Arhgdig	Arhgdig	340.73447340429	-0.176056422379301	0.104408800350486	-1.68622205971435	0.0917530365075381	0.452870341353722	OK
Rgs11	Rgs11	1785.71458968668	-0.24416564975249	0.0718684235614656	-3.39739815697595	0.000680299051073693	0.0226733002365198	OK
Itfg3	Itfg3	3840.8655529893	-0.250559088847471	0.0712712014876733	-3.51557268037367	0.000438806634299732	0.0162667946656172	OK
Luc7l	Luc7l	2640.77942354597	-0.00450244612594604	0.0707154253332593	-0.0636699292230435	0.949233049151483	0.989203484821026	OK
Neurl1b	Neurl1b	160.689210639552	-0.410704855679146	0.110571335241487	-3.71438813488298	0.000203695950974342	0.00929310435210107	OK
Dusp1	Dusp1	452.025281903056	0.275905291457169	0.105553541514138	2.61388947731531	0.00895179891534029	0.128691360121659	OK
Ergic1	Ergic1	4622.6329726221	0.126018537634061	0.0560212700374545	2.24947662824866	0.0244821881522272	0.233760508776093	OK
Atp6v0e	Atp6v0e	2633.77530086253	-0.118361573412497	0.0625618779884688	-1.89191209116698	0.0585026945168653	0.360066946482719	OK
Crebrf	Crebrf	1818.01256372635	-0.176721258222309	0.0760140072492501	-2.32485122962719	0.0200799165723276	0.210357931881558	OK
Bnip1	Bnip1	363.28424921213	0.129698437878632	0.0988789100387632	1.3116895992056	0.189624887490785	0.630587622713791	OK
Nkx2-5	Nkx2-5	0	NaN	NaN	NaN	NaN	NaN	Low
Kifc5b	Kifc5b	43.317140384422	-0.0951525147921761	0.101726304256235	-0.935377683165405	0.349593693773323	0.773852360073196	OK
Gm27740	Gm27740	0	NaN	NaN	NaN	NaN	NaN	Low
Gm27775	Gm27775	0	NaN	NaN	NaN	NaN	NaN	Low
Phf1	Phf1	2501.75730968955	-0.0928046839955542	0.0634595878819603	-1.46242178830688	0.143625662354878	0.55625797684467	OK
Mir6968	Mir6968	0.34753889188047	0.000277933256155175	0.0120398376371799	0.0230844687885903	0.981582894497285	NaN	Low
Cuta	Cuta	1271.18929685905	0.0550453843389671	0.0868450033373547	0.633834788688302	0.526188646984182	0.869499723136578	OK
Syngap1	Syngap1	1276.87747246635	0.0834583978696765	0.074237530954837	1.12420761838711	0.260924958259099	0.711066360896494	OK
Mir3083	Mir3083	0	NaN	NaN	NaN	NaN	NaN	Low
Zbtb9	Zbtb9	509.512552913557	0.0885636503274606	0.0902588154776455	0.981218841160122	0.326484834850201	0.761893407044323	OK
Ggnbp1	Ggnbp1	176.99856223633	-0.0447850274243765	0.10888067160483	-0.411322108545755	0.680836360299639	0.921226107979913	OK
Bak1	Bak1	360.304179066224	0.0215222383930451	0.0967362024079598	0.222483805000745	0.823937279104089	0.962038392689112	OK
Itpr3	Itpr3	5180.22732126502	0.103323845529822	0.0546942367980555	1.88911760321877	0.0588760721979531	0.36035515359288	OK
Mir7677	Mir7677	0	NaN	NaN	NaN	NaN	NaN	Low
Uqcc2	Uqcc2	2706.36820030367	0.0968441688349285	0.0726272834593993	1.3334406055414	NaN	NaN	OK
Ip6k3	Ip6k3	0.829387919967253	0.0118439737306821	0.017552185506767	0.67478626670826	0.499811566844487	NaN	Low
Lemd2	Lemd2	1960.41648375597	0.0842301732272265	0.0690147085467676	1.22046698451459	0.22228789788131	0.670066689290635	OK
9630028I04Rik	9630028I04Rik	22.5626548543284	0.0627239933606769	0.0838730214909169	0.747844685283809	0.454553845364986	0.834972688786005	OK
Mir7214	Mir7214	0	NaN	NaN	NaN	NaN	NaN	Low
Mir7216	Mir7216	0	NaN	NaN	NaN	NaN	NaN	Low
Mir7217	Mir7217	0	NaN	NaN	NaN	NaN	NaN	Low
Mir7218	Mir7218	0	NaN	NaN	NaN	NaN	NaN	Low
Grm4	Grm4	0.802383796477899	0.00475830872656495	0.0171811354577981	0.276949607798201	0.781818800261904	NaN	Low
Hmga1	Hmga1	47.0394663383944	0.0255956834264303	0.0984642398532799	0.259949027835589	0.794903092089211	0.953784087835892	OK
Hmga1-rs1	Hmga1-rs1	0	NaN	NaN	NaN	NaN	NaN	Low
AI413582	AI413582	629.30884416502	0.177912188267196	0.09003979354056	1.97592843421006	0.0481628832350349	0.327038329667381	OK
Nudt3	Nudt3	2595.4992535405	0.0559929188193252	0.0607353057498526	0.921917130868499	0.35657180275806	0.778151721056667	OK
Rps10	Rps10	3303.61834898474	0.231046184986809	0.0784516808523233	2.94507628742497	0.00322875043125698	0.0664214044844666	OK
Pacsin1	Pacsin1	946.20979498198	0.00768968456434681	0.0839119204183202	0.0916399544428487	0.926984105937768	0.98395903101488	OK
Spdef	Spdef	1.4086209867585	-0.00956082033089392	0.0244151948509095	-0.391593038240191	0.695358932602592	NaN	Low
D17Wsu92e	D17Wsu92e	4919.62968809738	-0.0113651281092089	0.0560690311177499	-0.202698849661609	0.839370422350539	0.96672648722053	OK
Snrpc	Snrpc	429.146865487856	0.0448201448360478	0.0918408145915424	0.488019896550169	0.625535748072392	0.904266087422968	OK
Uhrf1bp1	Uhrf1bp1	2108.47690884285	0.0562299121044388	0.0634041603076573	0.886848935962455	0.375160236991951	0.793044467642574	OK
Taf11	Taf11	559.970734519691	-0.00266533459656522	0.0909332836763592	-0.0293108803378465	0.976616649376888	0.995395863424834	OK
Anks1	Anks1	2693.12743142317	0.0286832697715955	0.0627279233850664	0.45726477497937	0.647480745085972	0.910961528368241	OK
Tcp11	Tcp11	124.084704001049	-0.13965299466971	0.110949969505913	-1.25870241597738	0.20813783845489	0.653201534661762	OK
Scube3	Scube3	1.33523044323351	0.0178281565248166	0.0230977170327448	0.771857950270249	0.440198564688471	NaN	Low
Zfp523	Zfp523	1564.51324160388	0.0435997562412749	0.0661340773924386	0.6592630903816	0.509726839563642	0.86268136749316	OK
Def6	Def6	71.8183322082748	-0.189580450680444	0.109068456725741	-1.73817853824736	0.0821793595179887	0.428941045817973	OK
Ppard	Ppard	1476.87058788121	-0.0900554817300581	0.0740077844464326	-1.21683796378529	0.223665872602031	0.671854337510999	OK
1810013A23Rik	1810013A23Rik	0.529355655042847	0.0135516070027065	0.0150677580742097	0.899377793030917	0.368451463594549	NaN	Low
Fance	Fance	499.275151664624	-0.103158535221993	0.0945318676996738	-1.09125671302429	0.275159939176824	0.718592398270163	OK
Rpl10a	Rpl10a	2481.25908886384	0.0708853125907282	0.0663192201504052	1.06885021310515	0.285137169015294	0.724522896821483	OK
Tead3	Tead3	22.871640487041	0.0994654607330826	0.0801066149983958	1.24166350974978	0.214360738651744	0.65917623794356	OK
Tulp1	Tulp1	0.167135058238038	-0.00629881370287424	0.0104283415384258	-0.604009149457248	0.545837559205327	NaN	Low
Fkbp5	Fkbp5	2466.94471953789	-0.01866787870412	0.0706844428656849	-0.264101660100694	0.791701584720393	0.953317536568777	OK
Armc12	Armc12	0.841125988319586	-0.0127348129225242	0.0191525963382996	-0.66491313749762	0.506106052405369	NaN	Low
Clpsl2	Clpsl2	0	NaN	NaN	NaN	NaN	NaN	Low
Clps	Clps	59.1083583937178	-0.00278801719010487	0.0318837320629128	-0.0874432511414778	0.930319191580122	0.984726401557219	OK
Mir6969	Mir6969	0	NaN	NaN	NaN	NaN	NaN	Low
Lhfpl5	Lhfpl5	180.363382440076	-0.0289800131594078	0.108683811948329	-0.266645166744663	0.789742376211056	0.952072155872466	OK
Srpk1	Srpk1	1177.39093677813	-0.0580324649181979	0.0766633673982399	-0.756977770318112	0.449063180516805	0.833405367635802	OK
Slc26a8	Slc26a8	44.6068518432283	0.0498838604280539	0.0945201186357278	0.527759181305114	0.597666491452683	0.898316875311664	OK
Mapk14	Mapk14	3027.47869323899	0.116777667243349	0.0650868717518047	1.79418159300476	0.0727841891290085	0.404793212178428	OK
Mapk13	Mapk13	99.5030578480814	0.0930925145238334	0.110944097936766	0.839093888319259	0.401416625448996	0.808490094180024	OK
Brpf3	Brpf3	2071.35511404667	0.037978507992928	0.0645743636431702	0.58813600088717	0.55644101041808	0.881775327634695	OK
Pnpla1	Pnpla1	0	NaN	NaN	NaN	NaN	NaN	Low
4930539E08Rik	4930539E08Rik	137.475166276273	0.49039056516666	0.11091657495682	4.42125593363814	9.81288612402465e-06	0.000849908442767434	OK
1700030A11Rik	1700030A11Rik	0	NaN	NaN	NaN	NaN	NaN	Low
Pxt1	Pxt1	18.6748730803187	0.00893538941788309	0.0806138190077856	0.110841906857435	0.911741713212646	0.981264662726013	OK
Kctd20	Kctd20	1705.74868915638	-0.155942062817273	0.0637126986507227	-2.44758213228665	0.0143818342645053	0.170937674098293	OK
Stk38	Stk38	1278.91240012274	-0.052662563087109	0.0722365251055817	-0.729029573475978	0.465983572555568	0.839264188027896	OK
Srsf3	Srsf3	2106.46611493172	0.0882120235972958	0.0660661725391027	1.33520711442888	0.18180856901489	0.619000606993578	OK
Trp53cor1	Trp53cor1	154.170204897835	0.00517221529754611	0.109928879050909	0.0470505598001307	0.962472931226039	0.993072836999141	OK
Cdkn1a	Cdkn1a	1335.33955014547	0.204034628281761	0.0742302072973942	2.74867383118467	0.00598368969548042	0.0980281821305137	OK
Rab44	Rab44	0.348893957609858	0.00916353376919894	0.0124053634800459	0.738675153205991	0.460104276923729	NaN	Low
Cpne5	Cpne5	6.23492661125675	-0.0260586636499972	0.050418869307268	-0.516843475627899	0.605265428217501	NaN	Low
Ppil1	Ppil1	366.605666288509	0.0514797927331832	0.0971953277056479	0.529652957075135	0.596352570074905	0.897751592466855	OK
BC004004	BC004004	2787.31664856372	0.0121001814871405	0.0608261819143053	0.198930478723583	0.842317127391921	0.968038226696698	OK
Pi16	Pi16	12.8860939141943	0.160082103246236	0.0652566557056211	2.45311534149683	0.0141624918997602	0.169526025398714	OK
Mtch1	Mtch1	11958.671393966	-0.0642556255667027	0.065838968733945	-0.9759512763081	NaN	NaN	OK
Fgd2	Fgd2	1191.45107214827	-0.134937089563824	0.0740220412375914	-1.82293121491625	0.0683138095034123	0.391458567900295	OK
Pim1	Pim1	132.560446976364	-0.0369773295886884	0.110717058724844	-0.333980418325465	0.738394335020481	0.937313211929136	OK
Tmem217	Tmem217	9.31990575153237	0.0322564181429261	0.0568463522533234	0.567431626908661	0.570420967436044	NaN	Low
Tbc1d22b	Tbc1d22b	2836.68863734285	-0.114266145375104	0.0577474948597721	-1.97872038696354	0.0478474963089796	0.325777543469658	OK
Tbc1d22bos	Tbc1d22bos	0	NaN	NaN	NaN	NaN	NaN	Low
Rnf8	Rnf8	156.899403170021	-0.106689046160543	0.109033707872494	-0.978495992132154	0.327829072602435	0.762480541006026	OK
Rnf8-cmtr1	Rnf8-cmtr1	24.4680564148596	-0.0385359287378828	0.0814384929472807	-0.473190592596417	0.636077208778776	0.908177143178041	OK
Cmtr1	Cmtr1	233.691835474967	0.166093085882128	0.105005161319174	1.58176116102781	0.113704104529945	0.501670478065602	OK
Ccdc167	Ccdc167	1083.96625249098	-0.105778213024822	0.0830935201349263	-1.27300194832353	0.203017350492836	0.648822514009907	OK
Mdga1	Mdga1	12.3523118134172	0.143867821188566	0.0683826329981309	2.10386489786813	0.0353902337335779	0.283915279238462	OK
Zfand3	Zfand3	2756.80995641345	0.0989918163033691	0.0605982048575891	1.63357671297373	0.102347760804363	0.477048631749862	OK
Btbd9	Btbd9	1714.21509077764	0.00035531600491555	0.067318928331563	0.0052780995437944	0.995788705416911	0.999418780983567	OK
Mir6412	Mir6412	0	NaN	NaN	NaN	NaN	NaN	Low
Gm6402	Gm6402	3.84931689104062	0.00100833535928295	0.0382196145223957	0.0263826669076448	0.978952119142342	NaN	Low
Glo1	Glo1	1229.77306798501	0.14122193651343	0.0746962145703399	1.89061704566627	0.0586754831550148	0.360066946482719	OK
1700097N02Rik	1700097N02Rik	0	NaN	NaN	NaN	NaN	NaN	Low
Dnah8	Dnah8	17.4899387420624	0.154523782132429	0.0774254848240046	1.99577416252124	0.0459585103824189	0.319215074000576	OK
Glp1r	Glp1r	8302.04737107417	-0.322165632654283	0.0496082590430061	-6.49419348449606	8.34794048965866e-11	3.15320263273274e-08	OK
Umodl1	Umodl1	1.16170847576398	-0.0120464716633137	0.0226392698092842	-0.532105132576912	0.594653182769074	NaN	Low
Abcg1	Abcg1	3901.252514865	-0.0569005089493416	0.0667815498161903	-0.85203935976261	0.394192246795417	0.805068107860958	OK
Tff3	Tff3	3.34380697335026	0.0329774274048699	0.0393566246822608	0.837912998665606	0.402079567773623	NaN	Low
Tff2	Tff2	13.5411752205849	-0.0157509396577509	0.0538659286696599	-0.292410064149189	0.769973114251859	0.945991146880772	OK
LOC102631757	LOC102631757	0	NaN	NaN	NaN	NaN	NaN	Low
Tff1	Tff1	0	NaN	NaN	NaN	NaN	NaN	Low
Tmprss3	Tmprss3	0.943811933165414	0.00169071084047518	0.019688617629965	0.0858725011705241	0.931567771629824	NaN	Low
Ubash3a	Ubash3a	0	NaN	NaN	NaN	NaN	NaN	Low
Rsph1	Rsph1	191.056256746055	0.172610605230511	0.108773230694113	1.58688497279187	0.112538698958681	0.49960862828604	OK
Slc37a1	Slc37a1	1867.91436341597	-0.0695024811868384	0.0645502660383721	-1.07671874110515	0.281605937169336	0.72250519502427	OK
Pde9a	Pde9a	6.16303898613813	0.0262692238425616	0.0439773806733944	0.597334889898388	0.550283814761791	NaN	Low
Wdr4	Wdr4	672.539766232841	0.153260114383698	0.0869141287687109	1.76335098280214	0.0778413115385405	0.418730838834686	OK
Ndufv3	Ndufv3	1807.57527554448	0.0989727423234884	0.0688903070163627	1.43667152332447	0.150811350091866	0.568700149348083	OK
Pknox1	Pknox1	905.22533508936	0.0674142649569248	0.0833253438365995	0.80904874619088	0.418487107859311	0.816508685216738	OK
Cbs	Cbs	2681.42974534824	0.229422853177727	0.0646523281244067	3.54856290304446	0.000387339469515175	0.0152180255161683	OK
U2af1	U2af1	883.118482959057	0.148624952358363	0.0784399870053134	1.89476003289362	0.058124200369467	0.359423772907691	OK
Cryaa	Cryaa	0	NaN	NaN	NaN	NaN	NaN	Low
Sik1	Sik1	428.416897146109	0.0104970441992801	0.105237191686125	0.0997465252644527	0.9205455628782	0.982503097745477	OK
Hsf2bp	Hsf2bp	5.28142059173494	0.0109903923704934	0.0420719929487271	0.26122823285047	0.793916507125167	NaN	Low
Rrp1b	Rrp1b	587.320170316927	0.15322936584575	0.0879012929245	1.74319808899013	0.0812990191705757	0.426838217400067	OK
Pdxk-ps	Pdxk-ps	4.53274557854569	0.0278930770265508	0.0401997484402183	0.693861979460668	0.487768769200262	NaN	Low
Notch3	Notch3	83.4626173836457	-0.244425325162958	0.109958540351459	-2.22288622949799	0.0262234725601289	0.241099918777981	OK
Ephx3	Ephx3	3.39542073013934	-0.0276515630877272	0.0343719467497821	-0.804480563438046	0.421119490066437	NaN	Low
Brd4	Brd4	2483.31384804837	0.0416920612417638	0.0689175160120873	0.604955948128651	0.545208267114564	0.877469761655088	OK
Gm4432	Gm4432	0	NaN	NaN	NaN	NaN	NaN	Low
Akap8	Akap8	1974.53102859409	0.0800841092187563	0.0730180047884704	1.09677208314245	0.272741036720358	0.716248091410474	OK
Akap8l	Akap8l	2174.0475756955	0.0256374799975529	0.0617924083421249	0.414896921570143	0.678217363498948	0.920318809696535	OK
Wiz	Wiz	1826.68249328955	-0.0246201555316462	0.0631840290549932	-0.389657891398753	0.696789537841754	0.926780396624042	OK
Rasal3	Rasal3	59.418065470596	-0.171379491351948	0.106244304050976	-1.61306992297413	0.106729317413606	0.489149059046248	OK
A530088E08Rik	A530088E08Rik	3.19284631522673	0.00743584932669061	0.0379284086375545	0.196049599595593	0.844571344331765	NaN	Low
Pglyrp2	Pglyrp2	0	NaN	NaN	NaN	NaN	NaN	Low
Cyp4f39	Cyp4f39	948.432295356763	0.138498148822728	0.082576949436986	1.67720108053174	0.0935031678336349	0.457695319050466	OK
Cyp4f17	Cyp4f17	253.71067180197	-0.0690626286233096	0.102724221163326	-0.672311046423061	0.50138569884203	0.858759641465298	OK
Cyp4f16	Cyp4f16	323.124486798855	0.178383118563247	0.0998432835010819	1.78663113139017	0.0739971266464792	0.409529071281573	OK
Cyp4f37	Cyp4f37	0	NaN	NaN	NaN	NaN	NaN	Low
Cyp4f40	Cyp4f40	1.25848729553713	-0.0038545101126391	0.020310044008992	-0.189783444631266	0.849478829393356	NaN	Low
Cyp4f15	Cyp4f15	0	NaN	NaN	NaN	NaN	NaN	Low
Zfp871	Zfp871	2571.71650098372	-0.23930455099251	0.081631750141436	-2.93151317444363	0.00337315058627002	0.0678516532289897	OK
Zfp811	Zfp811	15.0476799435245	-0.00113118902799149	0.0697852934554379	-0.0162095618142499	0.987067207241832	0.997471604162779	OK
Zfp799	Zfp799	455.89116281335	-0.0579894828081561	0.0934986770296096	-0.620217147990144	0.535114833291417	0.873381682708393	OK
Zfp870	Zfp870	116.134145731357	-0.225272958329274	0.110769316723423	-2.03371262902841	0.0419805780877081	0.308752626828816	OK
Cyp4f14	Cyp4f14	1.19681556405095	0.0207608996033973	0.0219222454598834	0.947024320176906	0.343626386341264	NaN	Low
Cyp4f13	Cyp4f13	464.405616263498	0.104172675859897	0.0922479821710304	1.12926779977429	0.258784880140651	0.709556987690666	OK
Cyp4f41-ps	Cyp4f41-ps	4.68036300278344	0.00601588718980406	0.0466501597182773	0.12895748323552	0.897391291302006	NaN	Low
Zfp472	Zfp472	129.132792909341	-0.0365239225763126	0.110409080652815	-0.330805422528272	0.740791464702012	0.937313211929136	OK
Zfp952	Zfp952	469.839093216963	0.00424712426844397	0.095352382371463	0.044541354529544	0.964472888522304	0.993295543661507	OK
Zfp763	Zfp763	208.045352809149	0.0273765330439492	0.105878054097285	0.258566643270518	0.795969622970376	0.953784087835892	OK
4921501E09Rik	4921501E09Rik	0	NaN	NaN	NaN	NaN	NaN	Low
Zfp563	Zfp563	262.458039703031	-0.129986039681712	0.10279972111693	-1.26445906924066	0.206065302918909	0.651783735328871	OK
Morc2b	Morc2b	0.838405712123529	-0.020421528728738	0.0186424427838244	-1.09543201851516	0.273327413135853	NaN	Low
Olfr55	Olfr55	0	NaN	NaN	NaN	NaN	NaN	Low
Olfr239	Olfr239	0	NaN	NaN	NaN	NaN	NaN	Low
Gm4461	Gm4461	0.169855334434095	0.0065195704858653	0.0104481763470681	0.623991237254987	0.532633339858654	NaN	Low
Zfp955a	Zfp955a	250.128357001978	-0.0373876512363716	0.105166197424261	-0.355510155849247	0.722207437939705	0.932628370475224	OK
Olfr63	Olfr63	0	NaN	NaN	NaN	NaN	NaN	Low
Zfp955b	Zfp955b	234.710759025235	-0.0543303451975691	0.105263551152968	-0.516136351115658	0.60575918076745	0.900742205315518	OK
Zfp81	Zfp81	138.351057280735	0.0128491461143958	0.110918947693307	0.115842661525459	0.907777239088905	0.980067875913532	OK
Zfp101	Zfp101	93.3049800300114	-0.0890870813404747	0.110183556941562	-0.808533358454965	0.418783610659645	0.816508685216738	OK
Actl9	Actl9	0.169855334434095	0.0065195704858653	0.0104481763470681	0.623991237254987	0.532633339858654	NaN	Low
Adamts10	Adamts10	36.643320307885	0.141379405039506	0.0901547605803195	1.5681856856971	0.116837804026318	0.507267068694086	OK
Myo1f	Myo1f	54.5738660821854	0.178569343927959	0.104181350417777	1.71402408599888	0.0865243024138563	0.437725645534346	OK
Zfp414	Zfp414	472.651271587457	-0.00708296485100186	0.0890488593262366	-0.0795402086516676	0.936602951025847	0.986026326590378	OK
Pram1	Pram1	11.7581611538267	-0.00179323679863757	0.0614138432184596	-0.0291992278069737	0.976705697093136	0.995395863424834	OK
Hnrnpm	Hnrnpm	4876.801461286	-0.0053965791887867	0.054599736341321	-0.098838923965693	0.921266162933227	0.982503097745477	OK
March2	March2	621.049681194665	-0.0694981837537934	0.0887154063991426	-0.783383479540314	0.433401954523602	0.8241364533089	OK
Rab11b	Rab11b	1830.5213155969	-0.0866494240034552	0.0634828220559982	-1.36492709676677	0.172275964725442	0.60770545527397	OK
Angptl4	Angptl4	9.29655060079896	0.0490113048640108	0.0572367685926911	0.856290564074041	0.391837079265657	NaN	Low
Kank3	Kank3	135.058939153681	-0.00500031559543361	0.11080001309016	-0.0451291967931876	0.96400432944863	0.993295543661507	OK
Rps28	Rps28	2093.40027214848	0.180274943313895	0.0835281448116959	2.15825388819904	0.0309080977256748	0.263503644434938	OK
Ndufa7	Ndufa7	1504.66797297781	0.0697613733503084	0.0779706783043165	0.894712921157778	0.370940569700131	0.7901707085428	OK
Cd320	Cd320	321.835424820354	-0.0267722611553835	0.100894163625781	-0.265349948830365	0.790739889494683	0.952666071727153	OK
Kifc1	Kifc1	17.7221376981172	0.111957137615455	0.0744835563238996	1.50311213831678	0.132810129211125	0.542002442080696	OK
Platr17	Platr17	0	NaN	NaN	NaN	NaN	NaN	Low
BC051226	BC051226	119.953293017968	-0.062380751194685	0.110946728721356	-0.562258589447508	0.573939848018326	0.889841387729324	OK
Daxx	Daxx	790.875274372292	0.222822879049877	0.0827334514492424	2.69326221917117	0.00707565959290695	0.109333433872935	OK
Zbtb22	Zbtb22	1096.52800934266	0.0855688916757181	0.0771006072214314	1.10983421219973	0.267070473728366	0.713406219077468	OK
Tapbp	Tapbp	6566.22882010425	-0.164649240749653	0.0545526341959314	-3.01817214102436	0.00254304405876462	0.0570632229555798	OK
Rgl2	Rgl2	855.944050098667	0.129372980396355	0.0769296687423135	1.6817046337442	0.0926261290599169	0.455032551646225	OK
Pfdn6	Pfdn6	899.165092939041	-0.0422026371817753	0.0764812052111175	-0.551804029045827	0.581082626558149	0.89272465088272	OK
Wdr46	Wdr46	689.940193584385	0.0888774847803237	0.088803448691904	1.00083370735608	0.316907210503017	0.752548881135198	OK
B3galt4	B3galt4	253.55115454814	0.0474192691526578	0.102694345587324	0.461751510090062	0.644259527534804	0.909653271926098	OK
Rps18	Rps18	5287.9861575099	0.169553375774649	0.0749093627309387	2.26344704578058	0.0236081454356979	0.228975436258645	OK
Vps52	Vps52	1640.3520579599	-0.0180683168436915	0.0748385868621758	-0.241430491959535	0.80922148242195	0.957022470401932	OK
H2-K2	H2-K2	154.990283803794	0.0871887284698705	0.108961257922527	0.800181001323081	0.423605935650908	0.818469301690104	OK
AA388235	AA388235	63.7676395795995	-0.0588573851703511	0.108093217767761	-0.544505810686534	0.586093450919694	0.895050143834319	OK
H2-K1	H2-K1	17314.0049645257	0.108692777636506	0.0614394242904299	1.76910475467194	0.0768763945986016	0.416480164841348	OK
Ring1	Ring1	851.141323436952	0.0924879798366165	0.0851757034598555	1.0858493218105	0.277545661162295	0.720079015874122	OK
Mir219a-1	Mir219a-1	0.171278408691321	0.00653191070526503	0.0104582796060418	0.624568375614238	0.532254380855166	NaN	Low
Mir219c	Mir219c	0	NaN	NaN	NaN	NaN	NaN	Low
H2-Ke6	H2-Ke6	1334.94444826575	0.145203549429675	0.0790475922553763	1.83691299490275	0.0662227405943359	0.384830899793044	OK
Slc39a7	Slc39a7	10833.1327428449	-0.106160196719542	0.054472638851546	-1.94887192832459	0.0513107212051732	0.338044179722842	OK
Rxrb	Rxrb	1231.56533447088	0.00167150575027195	0.074358117116828	0.0224791295837382	0.982065759973158	0.996800045093305	OK
Col11a2	Col11a2	253.562738960294	0.0911837508274022	0.107589196447054	0.847517723327129	0.396706612576855	0.806370020608999	OK
BC051537	BC051537	0	NaN	NaN	NaN	NaN	NaN	Low
H2-Oa	H2-Oa	0	NaN	NaN	NaN	NaN	NaN	Low
Brd2	Brd2	9108.27801361013	0.025749572406808	0.04991772691141	0.515840243537256	0.605965992631781	0.900742205315518	OK
H2-DMa	H2-DMa	142.957923146583	0.0313119547798192	0.110894014409923	0.282359286445106	0.7776680300522	0.9490253581096	OK
H2-DMb2	H2-DMb2	0.171278408691321	0.00653191070526503	0.0104582796060418	0.624568375614238	0.532254380855166	NaN	Low
H2-DMb1	H2-DMb1	12.2451861045154	0.00742656682862281	0.0643725373727117	0.115368558266138	0.908152999394216	0.980231662004603	OK
Psmb9	Psmb9	243.501806417036	0.0358152639226556	0.110541954503809	0.323997020709647	0.745940289808913	0.939977394200871	OK
Tap1	Tap1	477.006238300021	-0.0798945280836268	0.0931767359923958	-0.857451457519901	0.391195431265192	0.802765269466519	OK
Psmb8	Psmb8	552.302024200926	0.032483105005146	0.0898345202152939	0.361588228303533	0.717659762729605	0.931528154411297	OK
Tap2	Tap2	1336.33830394849	0.0486956931103055	0.0741378213403451	0.656826599837049	0.511292418527548	0.863245479588255	OK
H2-Ob	H2-Ob	0.505548525167397	-0.0037420895995795	0.0141930309304581	-0.263656833971173	0.79204436031736	NaN	Low
H2-Ab1	H2-Ab1	265.788758850991	0.201558370044457	0.104607052237506	1.92681435651993	0.0540027696658997	0.345566899725602	OK
H2-Aa	H2-Aa	250.94704780989	0.236335314853931	0.103725004160487	2.27847968546007	0.0226980134925126	0.224797951544928	OK
H2-Eb1	H2-Eb1	237.477387838658	0.1168981320563	0.105634137722492	1.10663214162262	0.268453004916704	0.713986107395812	OK
H2-Eb2	H2-Eb2	0	NaN	NaN	NaN	NaN	NaN	Low
H2-Ea-ps	H2-Ea-ps	0	NaN	NaN	NaN	NaN	NaN	Low
Btnl2	Btnl2	0	NaN	NaN	NaN	NaN	NaN	Low
Btnl1	Btnl1	0.816910149554128	-0.0227861404830124	0.0196939358879012	-1.15701303247417	0.247267035837342	NaN	Low
BC051142	BC051142	211.373415447635	0.0224463812917195	0.108936888389329	0.206049407355005	0.836752317767033	0.966468690819883	OK
Btnl4	Btnl4	0	NaN	NaN	NaN	NaN	NaN	Low
Btnl5-ps	Btnl5-ps	7.52418948808191	0.0118371843410169	0.0550181519824329	0.215150526044505	0.829649962086148	NaN	Low
Btnl6	Btnl6	0	NaN	NaN	NaN	NaN	NaN	Low
Notch4	Notch4	651.101137152793	-0.23312725415197	0.0873445818452238	-2.66905226663144	0.00760656124076713	0.114356149732885	OK
Gpsm3	Gpsm3	24.352595448327	-0.00760159205869709	0.0788450565645332	-0.0964117776042856	0.923193538524116	0.98320690294885	OK
Pbx2	Pbx2	1949.67282994968	-0.0713142855948877	0.0621391296641059	-1.14765504409827	0.251110996763202	0.703385497405872	OK
Ager	Ager	53.2640894044397	0.152844674061768	0.103917237539131	1.47083080421777	0.141336879561329	0.553449073492405	OK
Rnf5	Rnf5	1655.17506751402	-0.156497221609385	0.0701803255195262	-2.22993011860343	0.0257520825137642	0.239778836390829	OK
Agpat1	Agpat1	2442.85592982522	-0.0370899666020684	0.0608193058974324	-0.609838702608974	0.541968660949758	0.875891651746619	OK
Egfl8	Egfl8	9.59938027839458	0.0303581330946817	0.063378913523005	0.478994217590405	0.631942742300949	NaN	Low
Ppt2	Ppt2	326.062645556428	-0.00580141091865747	0.099452951392848	-0.0583332202554893	0.953483206620558	0.991088623651853	OK
Prrt1	Prrt1	160.71242256596	-0.0219760593324387	0.109194509646623	-0.201256083328346	0.840498340345742	0.966847549285365	OK
Fkbpl	Fkbpl	244.852052432121	-0.0924067223995115	0.106964989200002	-0.863896898327456	0.387644530856177	0.800608408695782	OK
Atf6b	Atf6b	3129.06640144013	-0.0604223743967019	0.0682954706383011	-0.884720082195556	0.37630762172303	0.793584218391712	OK
Tnxb	Tnxb	59.9318594441919	0.0749180396257867	0.103899179096143	0.721064788745458	0.4708696538078	0.842817632286227	OK
C4b	C4b	20.7829314215632	0.000437893190884596	0.0770193928453992	0.00568549263642701	0.995463657644263	0.999412769012539	OK
Cyp21a1	Cyp21a1	0	NaN	NaN	NaN	NaN	NaN	Low
C4a	C4a	48.1622086001227	0.11027507523425	0.104119344787839	1.05912187076238	0.289544280732591	0.727460927359684	OK
Stk19	Stk19	444.580089898565	0.108328980463165	0.0954851530586074	1.13451125115413	0.256580156953482	0.708565591846761	OK
Dxo	Dxo	594.749317415389	-0.195976713895006	0.0924311087037825	-2.12024627469372	0.0339852818261202	0.277223672628423	OK
Skiv2l	Skiv2l	2943.85030408528	-0.0163445785426101	0.0572442284300628	-0.285523606324414	0.775243021537137	0.947972667598105	OK
Mir6971	Mir6971	0	NaN	NaN	NaN	NaN	NaN	Low
Mir6970	Mir6970	0.169855334434095	0.0065195704858653	0.0104481763470681	0.623991237254987	0.532633339858654	NaN	Low
Nelfe	Nelfe	1275.82529249146	0.0303857181754432	0.0802299705601222	0.378732759881458	0.70488632360166	0.929430541014899	OK
Cfb	Cfb	116.270398157304	0.19523172266208	0.104731039818154	1.86412474277982	0.0623041886265283	0.37289276273923	OK
Mir6972	Mir6972	0	NaN	NaN	NaN	NaN	NaN	Low
C2	C2	70.5065444281999	0.168436651996611	0.103828126775899	1.62226419012801	0.104746792693229	0.483512363155912	OK
Zbtb12	Zbtb12	421.875891402036	0.194791042788894	0.102484485972266	1.9006880987002	0.0573428783284404	0.356864283528665	OK
Ehmt2	Ehmt2	5965.99196762688	0.0130325606489708	0.0522364522859125	0.249491687866511	0.802980469786035	0.955037637790998	OK
Slc44a4	Slc44a4	22.2910024052856	0.165887400849632	0.0858031357616136	1.93334893156488	0.0531932277788857	0.342621424557625	OK
Neu1	Neu1	3861.85588503108	0.157458372903242	0.0616106033796337	2.55570249706874	0.0105973680445288	0.140314518665534	OK
1110038B12Rik	1110038B12Rik	95.0593116642476	0.150690291857193	0.110678173023062	1.36151770255364	0.173350143063926	0.608627742159375	OK
Snord52	Snord52	0	NaN	NaN	NaN	NaN	NaN	Low
Hspa1b	Hspa1b	60.5870036798206	-0.00963827376894598	0.106093304286176	-0.0908471447260016	0.927614048829996	0.983982676658756	OK
Hspa1a	Hspa1a	73.188634685844	-0.0339160255797374	0.105999200602792	-0.319964918479243	0.748994924637169	0.941383952788264	OK
Hspa1l	Hspa1l	1.84256303249487	-0.00339662992375388	0.0304099481750108	-0.111694696229211	0.911065484811456	NaN	Low
Lsm2	Lsm2	228.468947180603	-0.0101171934095493	0.103519465840785	-0.0977322798893659	0.922144882602815	0.982705808278455	OK
D17H6S56E-5	D17H6S56E-5	75.4742744517703	0.0174389372819023	0.105031460458233	0.166035368886803	0.868129116118055	0.974424442623229	OK
Vars	Vars	3183.62862138529	0.125811805894047	0.0617435173772757	2.03765206839918	0.0415847408668055	0.306820025125784	OK
Vwa7	Vwa7	23.546824147575	0.0297666449452654	0.0842285649871089	0.353403206499139	0.723786182283363	0.933428970720219	OK
Sapcd1	Sapcd1	5.38921575889633	0.0539374169377651	0.0493029937575728	1.09399881887457	0.273955496231122	NaN	Low
Msh5	Msh5	111.322288110916	0.0974843777974871	0.110873730585349	0.879237825613207	0.379272339173441	0.796468857682751	OK
Clic1	Clic1	2142.71981249332	0.0854903011768202	0.0640655347196708	1.33441953697721	0.182066400722891	0.619554283541009	OK
Ddah2	Ddah2	70.1068080527119	-0.113704427473059	0.107479530843938	-1.05791704318248	0.290093264395254	0.727882601355507	OK
G6b	G6b	0.959819224289426	-0.0274204161047308	0.0215767827834836	-1.27082968670011	0.203789245061778	NaN	Low
G6bos	G6bos	0	NaN	NaN	NaN	NaN	NaN	Low
Ly6g6c	Ly6g6c	0.288548570403935	-0.00758430039693312	0.0114081847608791	-0.66481219895221	0.506170619139956	NaN	Low
Ly6g6d	Ly6g6d	2.20531821050808	-0.00296920948791665	0.0297770081131923	-0.0997148362464656	0.920570721627685	NaN	Low
Ly6g6e	Ly6g6e	0.337000537409416	-0.0078101453172849	0.0115705974154412	-0.674999313938803	0.499676200821913	NaN	Low
Ly6g6f	Ly6g6f	0.314129619636063	0.00056848998762813	0.0115451176717706	0.0492407270146899	0.960727455150586	NaN	Low
Abhd16a	Abhd16a	2889.50071252309	-0.0176691969817991	0.0697155554198577	-0.253446980023145	0.79992282759711	0.954703833228306	OK
Ly6g5c	Ly6g5c	0	NaN	NaN	NaN	NaN	NaN	Low
Ly6g5b	Ly6g5b	2.81609936534569	0.0175112265517248	0.0365741305293464	0.478787227427706	0.632090004071162	NaN	Low
Csnk2b	Csnk2b	1253.24502479916	-0.119534067812245	0.0776881529432873	-1.53863959025393	0.123892307705537	0.520626753256421	OK
Gpank1	Gpank1	256.043377704301	-0.020140773013538	0.104294003820811	-0.19311534964313	0.846868631650618	0.969320299014149	OK
D17H6S53E	D17H6S53E	319.17422938234	-0.0770757357762	0.0975170549797061	-0.790382111029091	0.429304646281681	0.82174614022217	OK
Apom	Apom	1.31966024526035	-0.0143224654807367	0.0224440207121646	-0.638141697711676	0.523381445294441	NaN	Low
Bag6	Bag6	6071.47830657701	0.000804824914417659	0.0517652394158041	0.0155475937810875	0.987595314725732	0.997626958038429	OK
Prrc2a	Prrc2a	13282.5114833617	0.00833328651576399	0.0497230245648442	0.167594119398278	0.866902597805132	0.974424442623229	OK
Aif1	Aif1	31.9100308522088	-0.101161337486126	0.0953378368568936	-1.06108278540003	0.288652280414282	0.726734624897872	OK
Lst1	Lst1	12.1356329655141	0.054195899150367	0.0651346000575681	0.83206005874707	0.405375045190509	0.811021558969669	OK
Ltb	Ltb	0	NaN	NaN	NaN	NaN	NaN	Low
Mir6973a	Mir6973a	0	NaN	NaN	NaN	NaN	NaN	Low
Tnf	Tnf	6.59698590185055	0.0753839142541832	0.0505638093822345	1.49086698916062	0.135996419734418	NaN	Low
Lta	Lta	3.8168337025321	0.0260338650513141	0.0407032216765608	0.639602075191652	0.522431333001859	NaN	Low
Mir6974	Mir6974	0	NaN	NaN	NaN	NaN	NaN	Low
Nfkbil1	Nfkbil1	386.09354552541	0.0770546468243511	0.0984448071604338	0.782719262162569	0.433791988317961	0.824223284323084	OK
Atp6v1g2	Atp6v1g2	85.410261508899	-0.1690281615878	0.110512224145288	-1.52949741890618	0.126141178440518	0.524386348038571	OK
Ddx39b	Ddx39b	3844.77576554471	0.123497026918357	0.0580141944685453	2.1287381140027	0.0332759335964309	0.274285034838991	OK
Mir6975	Mir6975	0.506855871843511	-0.00381718569395354	0.0142082517763735	-0.268659772787883	0.788191510602309	NaN	Low
Mir8094	Mir8094	1.03212604022363	0.000823148020887965	0.0216804018765423	0.0379673783528243	0.969713691568609	NaN	Low
H2-D1	H2-D1	3350.25091635461	0.116755490651039	0.0611726159579593	1.90862347183712	0.056310681794616	0.353358782530322	OK
H2-L	H2-L	0.769823393015318	-0.0190909421423346	0.0180321025410414	-1.05871969721131	0.289727454591283	NaN	Low
H2-Q1	H2-Q1	0	NaN	NaN	NaN	NaN	NaN	Low
H2-Q2	H2-Q2	1859.34171587853	-0.0294676040709379	0.07772751445512	-0.379114194986289	0.704603065678383	0.929430541014899	OK
H2-Q4	H2-Q4	1121.27700070408	0.0397428317394964	0.077943767010118	0.509891082558754	0.610127769704451	0.902285743604255	OK
H2-Q5	H2-Q5	8.73444716019954	0.0250176165756389	0.0606120365887692	0.412749974817286	0.679789806219049	NaN	Low
H2-Q8	H2-Q8	0	NaN	NaN	NaN	NaN	NaN	Low
H2-Q6	H2-Q6	0	NaN	NaN	NaN	NaN	NaN	Low
H2-Q7	H2-Q7	0	NaN	NaN	NaN	NaN	NaN	Low
H2-Q9	H2-Q9	0	NaN	NaN	NaN	NaN	NaN	Low
H2-Q10	H2-Q10	4.26791651961647	-0.00213355712209285	0.0434459466086526	-0.0491083124810528	0.960832978999991	NaN	Low
Pou5f1	Pou5f1	0	NaN	NaN	NaN	NaN	NaN	Low
Tcf19	Tcf19	104.082217529179	0.147566911189583	0.109980590357727	1.34175412870217	0.179675729956584	0.61719130452277	OK
Cchcr1	Cchcr1	278.4288903126	-0.0726311623182671	0.103416931114874	-0.702314036350485	0.482483341630145	0.848746245729199	OK
Psors1c2	Psors1c2	2.08397712730672	-0.0167834437749423	0.0287581971398451	-0.58360556099285	0.559485717930186	NaN	Low
Cdsn	Cdsn	25.9065524740055	-0.00814681560302211	0.085034443984027	-0.0958060665928788	0.923674599082513	0.983442396609097	OK
2300002M23Rik	2300002M23Rik	0	NaN	NaN	NaN	NaN	NaN	Low
Gm9573	Gm9573	0	NaN	NaN	NaN	NaN	NaN	Low
Dpcr1	Dpcr1	6.06864519141899	0.0338813185125234	0.0516047710996974	0.65655399279006	0.51146773959128	NaN	Low
Sfta2	Sfta2	0.705616138231996	0.00829670329959545	0.0163458345227019	0.507572940865917	0.611752871117346	NaN	Low
Vars2	Vars2	897.587938550548	0.165130634745665	0.0750118393183948	2.20139428983674	0.0277081228966113	0.248860670507345	OK
Gtf2h4	Gtf2h4	322.112279041632	0.118614633271452	0.101369198783914	1.17012499550578	0.241950670943071	0.693161526518035	OK
Ddr1	Ddr1	9636.55456582498	-0.13898264969126	0.0618914991625032	-2.24558544504383	0.0247305736284689	0.234836829748547	OK
4833427F10Rik	4833427F10Rik	0	NaN	NaN	NaN	NaN	NaN	Low
Ier3	Ier3	321.860410349546	0.374585059572832	0.100868782247985	3.71358760584537	0.000204341682694383	0.00929310435210107	OK
Flot1	Flot1	1947.70115301588	0.225777369989516	0.0744818610207658	3.03130677584128	0.00243497713199669	0.0553845856684219	OK
Tubb5	Tubb5	4094.98825389766	0.31774228321294	0.0759123841258676	4.18564489670227	2.84357603846241e-05	0.00201390348807353	OK
Mdc1	Mdc1	1738.75097627868	0.0183711582129252	0.0657468495562288	0.279422639060653	0.779920499248654	0.94958071302909	OK
Nrm	Nrm	22.9607886430928	-0.0598261219744729	0.0828574099629618	-0.722037075515828	0.47027168323293	0.842301679215146	OK
Ppp1r18	Ppp1r18	198.919145784891	-0.0658129390696696	0.106226296991756	-0.61955411167893	0.535551386076403	0.873381682708393	OK
Dhx16	Dhx16	1607.36014032927	0.0141388548403402	0.0739833631501375	0.191108571418248	0.848440532385027	0.969992799678123	OK
2310061I04Rik	2310061I04Rik	737.129966118607	0.0365263881425201	0.0936287795202916	0.390119238226362	0.696448377631744	0.926780396624042	OK
Atat1	Atat1	591.264939428289	-0.0219240533470589	0.0921846479350715	-0.237827597524705	0.812014812973881	0.957301028792469	OK
Mrps18b	Mrps18b	469.254777775276	0.0745349528140677	0.092239948518175	0.808055013163644	0.419058913502129	0.816508685216738	OK
Ppp1r10	Ppp1r10	2536.52734489228	0.0738432025210592	0.0759833136471982	0.971834459127752	0.331132909822538	0.765122397241609	OK
Mir1894	Mir1894	1.96588749786308	-0.012966830761632	0.028056493735785	-0.462168611792475	0.643960410422861	NaN	Low
Gm8801	Gm8801	0.887432901394372	0.0214638190168492	0.018922452810775	1.13430426972063	0.256666938782828	NaN	Low
Abcf1	Abcf1	2980.38738314218	0.0402843023612729	0.0603706923760626	0.667282430857889	0.504591746571252	0.860828915693359	OK
Mir877	Mir877	0.168500268704708	-0.00631112461122599	0.0104382222574135	-0.604616806922624	0.545433636759533	NaN	Low
Prr3	Prr3	342.369378118186	0.135429009075023	0.0976791789641613	1.38646752062394	0.165604191277986	0.594368334362765	OK
Gnl1	Gnl1	2353.91018828408	-0.075055352266859	0.0722378733006959	-1.03900279503572	0.2988034363611	0.735748734911862	OK
A930015D03Rik	A930015D03Rik	49.5033869757638	-0.0390532649275544	0.0978593116536311	-0.399075614447215	0.689837489765377	0.925069640236868	OK
H2-T24	H2-T24	2.69220145258266	0.000677497559336056	0.0323094702156109	0.0209690086162017	0.983270377779366	NaN	Low
H2-T23	H2-T23	1386.35576138963	-0.0385814733495772	0.0761517508921417	-0.506639347061402	0.612407895031143	0.902974535626586	OK
H2-T22	H2-T22	18.7866130379411	0.0594240996434386	0.0815030165564033	0.729103070710454	0.465938616405328	0.839264188027896	OK
H2-T9	H2-T9	0	NaN	NaN	NaN	NaN	NaN	Low
Gm6034	Gm6034	0.856392043456607	0.0176097623696154	0.0171707760409353	1.02556589915525	0.305096248183538	NaN	Low
Gm11127	Gm11127	0	NaN	NaN	NaN	NaN	NaN	Low
H2-Bl	H2-Bl	7.7173417725531	0.0114578834958857	0.0230265230595012	0.497595032748895	0.618769505538149	NaN	Low
C920025E04Rik	C920025E04Rik	20.3286934373806	0.0650115702412136	0.0725634917248967	0.895926707712551	0.370291908863389	0.789480926827704	OK
H2-T10	H2-T10	28.3026565261503	-0.0102599766402046	0.0903422939414264	-0.113567811847424	0.909580404646735	0.980478372337867	OK
Gm7030	Gm7030	0	NaN	NaN	NaN	NaN	NaN	Low
2410017I17Rik	2410017I17Rik	0	NaN	NaN	NaN	NaN	NaN	Low
Gm8909	Gm8909	0.824718083091843	-0.0118698433109007	0.0188595708578797	-0.629380350186565	0.529100079125035	NaN	Low
Gm6623	Gm6623	1.70333883031857	-0.015802934536569	0.0265904273226311	-0.594309160391684	0.552305352907941	NaN	Low
H2-T3	H2-T3	0	NaN	NaN	NaN	NaN	NaN	Low
Rpp21	Rpp21	233.384516431437	-0.0674605268673055	0.104678769343292	-0.644452808248732	0.519281850064695	0.865221992009174	OK
Trim39	Trim39	1287.2687670151	-0.0666451837142759	0.076295506567596	-0.873513876668869	0.382383045940099	0.798051206726418	OK
H2-M10.2	H2-M10.2	0	NaN	NaN	NaN	NaN	NaN	Low
H2-M10.1	H2-M10.1	0	NaN	NaN	NaN	NaN	NaN	Low
H2-M10.3	H2-M10.3	0	NaN	NaN	NaN	NaN	NaN	Low
H2-M10.4	H2-M10.4	0	NaN	NaN	NaN	NaN	NaN	Low
H2-M11	H2-M11	0.358077246351525	0.00803966472035362	0.0116317546021401	0.691182456589518	0.489450887220938	NaN	Low
H2-M9	H2-M9	0	NaN	NaN	NaN	NaN	NaN	Low
H2-M1	H2-M1	0	NaN	NaN	NaN	NaN	NaN	Low
H2-M10.5	H2-M10.5	0	NaN	NaN	NaN	NaN	NaN	Low
H2-M10.6	H2-M10.6	0	NaN	NaN	NaN	NaN	NaN	Low
Trim26	Trim26	1288.10267653063	0.054689482054883	0.0708680010726864	0.771709110276587	0.440286733703616	0.827965565606661	OK
Trim15	Trim15	1.3155849033349	-0.0338408653509783	0.0239080505754652	-1.41545899964367	0.15693396151397	NaN	Low
Trim10	Trim10	1.64985501981098	-0.0402581038756146	0.0260170557027092	-1.54737355124402	0.121773195168927	NaN	Low
Trim40	Trim40	0.358077246351525	0.00803966472035362	0.0116317546021401	0.691182456589518	0.489450887220938	NaN	Low
Trim31	Trim31	0.337000537409416	-0.0078101453172849	0.0115705974154412	-0.674999313938803	0.499676200821913	NaN	Low
1700031A10Rik	1700031A10Rik	0	NaN	NaN	NaN	NaN	NaN	Low
Rnf39	Rnf39	11.9021105913333	-0.00105167211334219	0.0664237735890753	-0.0158327667417432	0.987367807629809	0.997626958038429	OK
Ppp1r11	Ppp1r11	1036.68447940571	-0.00453996694664149	0.0738603172918103	-0.0614669299172492	0.950987350690863	0.989916008461025	OK
Znrd1	Znrd1	433.170333946904	0.128826618946022	0.094887326583619	1.35767993033816	0.174565267810088	0.610648989334663	OK
Znrd1as	Znrd1as	154.433034919662	-0.0567823782774345	0.108691463857228	-0.52241801023143	0.601379318897399	0.899225420977219	OK
2410137M14Rik	2410137M14Rik	0	NaN	NaN	NaN	NaN	NaN	Low
H2-M5	H2-M5	0.337000537409416	-0.0078101453172849	0.0115705974154412	-0.674999313938803	0.499676200821913	NaN	Low
Zfp57	Zfp57	3.34096891962208	-0.00542955000062727	0.0387518211736304	-0.140110834437942	0.888572420392465	NaN	Low
Mog	Mog	0	NaN	NaN	NaN	NaN	NaN	Low
Gabbr1	Gabbr1	830.393567410457	-0.0589806929756262	0.0885421213877178	-0.66613146433837	0.505327074719541	0.860828915693359	OK
Olfr90	Olfr90	0	NaN	NaN	NaN	NaN	NaN	Low
Olfr91	Olfr91	0	NaN	NaN	NaN	NaN	NaN	Low
Olfr92	Olfr92	0	NaN	NaN	NaN	NaN	NaN	Low
Olfr93	Olfr93	0	NaN	NaN	NaN	NaN	NaN	Low
Ubd	Ubd	0.179038623175763	0.00659732149067966	0.0105116758716303	0.627618428426335	0.530253933479126	NaN	Low
Olfr94	Olfr94	0	NaN	NaN	NaN	NaN	NaN	Low
Olfr95	Olfr95	0	NaN	NaN	NaN	NaN	NaN	Low
Olfr96	Olfr96	0	NaN	NaN	NaN	NaN	NaN	Low
Olfr97	Olfr97	0	NaN	NaN	NaN	NaN	NaN	Low
Olfr98	Olfr98	0	NaN	NaN	NaN	NaN	NaN	Low
H2-M3	H2-M3	503.000872244578	-0.0803119330992368	0.089877179887897	-0.893574244312173	0.371549731838173	0.790773790197869	OK
Olfr99	Olfr99	0	NaN	NaN	NaN	NaN	NaN	Low
Olfr101	Olfr101	0	NaN	NaN	NaN	NaN	NaN	Low
Olfr102	Olfr102	0	NaN	NaN	NaN	NaN	NaN	Low
Olfr100	Olfr100	0	NaN	NaN	NaN	NaN	NaN	Low
Olfr103	Olfr103	0	NaN	NaN	NaN	NaN	NaN	Low
Olfr107	Olfr107	0	NaN	NaN	NaN	NaN	NaN	Low
Olfr108	Olfr108	0	NaN	NaN	NaN	NaN	NaN	Low
Olfr109	Olfr109	0	NaN	NaN	NaN	NaN	NaN	Low
H2-M2	H2-M2	9.69206040002675	-0.00874455306049426	0.0592035087672611	-0.14770329060851	0.882576934594337	NaN	Low
Olfr110	Olfr110	0.169855334434095	0.0065195704858653	0.0104481763470681	0.623991237254987	0.532633339858654	NaN	Low
Olfr111	Olfr111	0.168500268704708	-0.00631112461122599	0.0104382222574135	-0.604616806922624	0.545433636759533	NaN	Low
Olfr112	Olfr112	0	NaN	NaN	NaN	NaN	NaN	Low
Olfr113	Olfr113	0	NaN	NaN	NaN	NaN	NaN	Low
Olfr114	Olfr114	0	NaN	NaN	NaN	NaN	NaN	Low
Olfr115	Olfr115	0	NaN	NaN	NaN	NaN	NaN	Low
Olfr116	Olfr116	0	NaN	NaN	NaN	NaN	NaN	Low
Olfr117	Olfr117	0	NaN	NaN	NaN	NaN	NaN	Low
Olfr118	Olfr118	0	NaN	NaN	NaN	NaN	NaN	Low
Olfr119	Olfr119	0	NaN	NaN	NaN	NaN	NaN	Low
Olfr120	Olfr120	0	NaN	NaN	NaN	NaN	NaN	Low
Olfr121	Olfr121	0	NaN	NaN	NaN	NaN	NaN	Low
Olfr122	Olfr122	0	NaN	NaN	NaN	NaN	NaN	Low
Olfr123	Olfr123	0	NaN	NaN	NaN	NaN	NaN	Low
Olfr124	Olfr124	0	NaN	NaN	NaN	NaN	NaN	Low
Olfr125	Olfr125	0	NaN	NaN	NaN	NaN	NaN	Low
Olfr126	Olfr126	0	NaN	NaN	NaN	NaN	NaN	Low
Olfr127	Olfr127	0	NaN	NaN	NaN	NaN	NaN	Low
Olfr128	Olfr128	0	NaN	NaN	NaN	NaN	NaN	Low
Olfr761	Olfr761	0	NaN	NaN	NaN	NaN	NaN	Low
Olfr129	Olfr129	0	NaN	NaN	NaN	NaN	NaN	Low
Olfr130	Olfr130	0	NaN	NaN	NaN	NaN	NaN	Low
Olfr131	Olfr131	0	NaN	NaN	NaN	NaN	NaN	Low
Olfr132	Olfr132	0	NaN	NaN	NaN	NaN	NaN	Low
Olfr133	Olfr133	0	NaN	NaN	NaN	NaN	NaN	Low
Olfr134	Olfr134	0	NaN	NaN	NaN	NaN	NaN	Low
Olfr135	Olfr135	0	NaN	NaN	NaN	NaN	NaN	Low
Olfr138	Olfr138	0	NaN	NaN	NaN	NaN	NaN	Low
Olfr137	Olfr137	0	NaN	NaN	NaN	NaN	NaN	Low
Olfr136	Olfr136	0	NaN	NaN	NaN	NaN	NaN	Low
Esp36	Esp36	0	NaN	NaN	NaN	NaN	NaN	Low
Esp34	Esp34	0	NaN	NaN	NaN	NaN	NaN	Low
Esp31	Esp31	0	NaN	NaN	NaN	NaN	NaN	Low
Esp24	Esp24	0	NaN	NaN	NaN	NaN	NaN	Low
Esp23	Esp23	0	NaN	NaN	NaN	NaN	NaN	Low
Esp18	Esp18	0	NaN	NaN	NaN	NaN	NaN	Low
Esp16	Esp16	0	NaN	NaN	NaN	NaN	NaN	Low
Esp15	Esp15	0	NaN	NaN	NaN	NaN	NaN	Low
Rn45s	Rn45s	191.659068097812	-0.034296403292646	0.0829219090619141	-0.413598814603249	0.679167941521124	0.920318809696535	OK
Esp38	Esp38	0	NaN	NaN	NaN	NaN	NaN	Low
Pgk2	Pgk2	0	NaN	NaN	NaN	NaN	NaN	Low
Crisp3	Crisp3	0	NaN	NaN	NaN	NaN	NaN	Low
Crisp1	Crisp1	0	NaN	NaN	NaN	NaN	NaN	Low
Esp8	Esp8	0	NaN	NaN	NaN	NaN	NaN	Low
Esp6Esp5	Esp6Esp5	0	NaN	NaN	NaN	NaN	NaN	Low
Esp6	Esp6	0	NaN	NaN	NaN	NaN	NaN	Low
Esp5	Esp5	0	NaN	NaN	NaN	NaN	NaN	Low
Esp4	Esp4	0	NaN	NaN	NaN	NaN	NaN	Low
Esp3	Esp3	0	NaN	NaN	NaN	NaN	NaN	Low
Esp1	Esp1	0	NaN	NaN	NaN	NaN	NaN	Low
Crisp2	Crisp2	4.02546062985869	-0.0239241323649176	0.0427755444044366	-0.559294631968172	0.575960658287809	NaN	Low
Rhag	Rhag	0	NaN	NaN	NaN	NaN	NaN	Low
9130008F23Rik	9130008F23Rik	4.13002812685603	0.0195197584630045	0.0432761310174368	0.451051376453678	0.651952520904383	NaN	Low
Glyatl3	Glyatl3	0	NaN	NaN	NaN	NaN	NaN	Low
Cenpq	Cenpq	97.8824308382747	-0.0567588519220861	0.110871439427457	-0.511933931905191	0.608697249302367	0.901490542794857	OK
Mut	Mut	1798.26961416852	-0.0738041027203252	0.0634538702469982	-1.16311428180879	0.244783138338961	0.696274464731486	OK
Ptchd4	Ptchd4	0	NaN	NaN	NaN	NaN	NaN	Low
Opn5	Opn5	0	NaN	NaN	NaN	NaN	NaN	Low
Adgrf4	Adgrf4	5.61036041780881	0.00664200123044182	0.0502636278214643	0.132143291646877	0.894870954346765	NaN	Low
Adgrf2	Adgrf2	2.38199959727552	0.0010360062100696	0.0310350966271705	0.0333817620262408	0.973370153351617	NaN	Low
Cd2ap	Cd2ap	2315.90934734945	0.00285946345202321	0.0691413191702688	0.0413567962882142	0.967011454875237	0.994059703915442	OK
Tnfrsf21	Tnfrsf21	1163.89165731667	-0.132386381585411	0.0855196952648428	-1.54802213894038	0.121616966371004	0.516826415606158	OK
E130008D07Rik	E130008D07Rik	0.339710668868191	0.00796862587610746	0.0115789344453244	0.688200275572438	0.491326670424147	NaN	Low
Adgrf1	Adgrf1	0.854442482777255	0.00535471812950771	0.0201134636928064	0.266225559719127	0.790065499309046	NaN	Low
Adgrf5	Adgrf5	896.894738047956	0.0481263298361059	0.0923846595752089	0.520934211993572	0.602412601549553	0.899682213714532	OK
Mep1a	Mep1a	20.2978593598311	0.110230718020059	0.0778801786113217	1.41538861345182	0.156954586298331	0.580340241015056	OK
Ankrd66	Ankrd66	0.171278408691321	0.00653191070526503	0.0104582796060418	0.624568375614238	0.532254380855166	NaN	Low
Pla2g7	Pla2g7	141.7079308509	-0.100888216012646	0.109666770269881	-0.91995246841289	0.357597598477006	0.779117745546405	OK
1700071M16Rik	1700071M16Rik	0	NaN	NaN	NaN	NaN	NaN	Low
Tdrd6	Tdrd6	5.71800738959732	0.0247156875682801	0.0448005613808398	0.551682541613205	0.581165873312614	NaN	Low
Slc25a27	Slc25a27	174.75064541647	0.178052808156389	0.109768086029925	1.62208174157149	0.104785847045943	0.483512363155912	OK
Cyp39a1	Cyp39a1	68.321864739737	-0.0483484703811786	0.107733587968924	-0.448778057917507	0.653591768778654	0.912331903762359	OK
Rcan2	Rcan2	2110.34349670924	-0.000816011102403853	0.0643327606187182	-0.0126842233188175	0.989879725423223	0.997888709077809	OK
Enpp5	Enpp5	5320.26014856929	0.0816377184185281	0.0618707528943334	1.3194880391702	0.187006006201713	0.626200456608792	OK
Enpp4	Enpp4	1559.4401499938	-0.00547827303823594	0.0712705668278145	-0.0768658547570012	0.938730261110465	0.986577478769074	OK
Clic5	Clic5	559.015023401272	0.0169090201893386	0.0878888349124693	0.192390992623565	0.847435947456537	0.969563567109945	OK
Runx2	Runx2	13.1601112834247	0.0328316561424429	0.0657239639251222	0.499538588084055	0.617400009194768	0.90337927355042	OK
Supt3	Supt3	195.846248799184	0.11574466676045	0.109216549309456	1.05977223682921	0.289248230245665	0.727304054551126	OK
4930564C03Rik	4930564C03Rik	0	NaN	NaN	NaN	NaN	NaN	Low
Cdc5l	Cdc5l	1884.62100076938	-0.0225400270021378	0.0674868037239507	-0.333991621448483	0.738385881120282	0.937313211929136	OK
B230354K17Rik	B230354K17Rik	449.79574185654	-0.12031854533737	0.0909157832845685	-1.3234065746403	0.185700206551703	0.623749687789596	OK
Spats1	Spats1	3.51040540042888	0.017047923256257	0.0382360586214634	0.445859847246059	0.655698488041153	NaN	Low
Aars2	Aars2	448.189457957994	0.0235326323382356	0.0896873084034579	0.262385311334957	0.79302439594897	0.953784087835892	OK
Tcte1	Tcte1	0.846556395974419	0.0112878425874967	0.0176569171387759	0.639287283209126	0.522636059706944	NaN	Low
Tmem151b	Tmem151b	321.887310713571	-0.000308009414050207	0.0977717123092813	-0.00315029170273587	0.99748643504594	0.999717951378353	OK
Nfkbie	Nfkbie	122.288135862487	-0.219323383354664	0.110660237794069	-1.98195293744814	0.0474845082276392	0.324906286574266	OK
Slc35b2	Slc35b2	1232.82654206585	-0.0133116427245662	0.0792668475752393	-0.167934554378877	0.866634765686575	0.974408760030266	OK
Hsp90ab1	Hsp90ab1	39636.6606020293	-0.0177484920199806	0.0601121422491942	-0.295256355137111	0.767798054578123	0.945828416788661	OK
Slc29a1	Slc29a1	2564.37483188832	-0.0978786664582118	0.0619047766589637	-1.58111654287083	0.113851392903343	0.501936852040177	OK
Gm7325	Gm7325	0	NaN	NaN	NaN	NaN	NaN	Low
Capn11	Capn11	32.7868599478138	-0.055353234161725	0.0322537003518476	-1.7161824397787	0.0861286561677203	0.43710179634652	OK
Tmem63b	Tmem63b	1908.88907875528	-0.0563889122989061	0.0649411363750764	-0.86830806244634	0.385225709645024	0.799358002111823	OK
Mrpl14	Mrpl14	399.24064197281	-0.00584215645987819	0.0983668023457769	-0.0593915459337793	0.952640246542158	0.990670088137065	OK
1600014C23Rik	1600014C23Rik	0.850699746427702	0.0207800019949171	0.0186224682477557	1.11585648682319	0.26448357009008	NaN	Low
Vegfa	Vegfa	13112.4635377231	0.0782054192148983	0.0510701706591494	1.53133263910266	0.12568720281579	0.523426314172548	OK
Mrps18a	Mrps18a	681.110460979879	0.0588329455194323	0.0868194217126701	0.677647286273578	0.497995356774996	0.857399450674398	OK
Rsph9	Rsph9	239.215536599841	-0.137854270050844	0.108094467698524	-1.27531290903176	0.202198510400257	0.647594282641357	OK
Mad2l1bp	Mad2l1bp	170.890709561262	0.120679583399624	0.108904467778453	1.10812334756666	0.267808549036808	0.713822852093182	OK
Gtpbp2	Gtpbp2	2327.87250161822	0.302056432809532	0.059979889330716	5.03596182287131	4.75455322696654e-07	6.33847203728343e-05	OK
Polh	Polh	337.31067200094	-0.0561876398274879	0.0968571081109197	-0.58010858390633	0.561841395472146	0.883489391730223	OK
Xpo5	Xpo5	1716.44854287775	-0.0928687193536022	0.0693838418984389	-1.33847761687137	0.180740792067347	0.617479948760366	OK
Mir693	Mir693	0.501405174714113	-0.0106601457971166	0.0135001662890834	-0.789630702974135	0.429743472040687	NaN	Low
Polr1c	Polr1c	877.3021462816	0.0664739967756576	0.0799465439491864	0.831480555531057	0.405702208326567	0.811021558969669	OK
Yipf3	Yipf3	2152.53958711812	-0.0607718797237782	0.0626658764805787	-0.969776266396154	0.332158025429995	0.765359828837667	OK
Lrrc73	Lrrc73	679.886691286142	-0.0707449359681841	0.0845949981400035	-0.836278001343557	0.402998525959193	0.809452381423538	OK
Tjap1	Tjap1	517.917468954121	0.144143119997074	0.0916073519217213	1.57348855712198	0.115605735866679	0.505554567318068	OK
Dlk2	Dlk2	0.510989077559512	0.0131617083094919	0.0148513636953356	0.88622894028416	0.375494171706031	NaN	Low
Abcc10	Abcc10	817.833346831919	0.00375459785554935	0.087164658927814	0.0430747725251669	0.965641929237535	0.993295543661507	OK
Zfp318	Zfp318	1167.67245489722	-0.0170101490969013	0.0876973179979124	-0.193964302275541	0.846203833688005	0.969320299014149	OK
Crip3	Crip3	1.8074579941589	-0.01015961893888	0.0274606525751068	-0.369970047546859	0.711404807994725	NaN	Low
Slc22a7	Slc22a7	0	NaN	NaN	NaN	NaN	NaN	Low
Ttbk1	Ttbk1	92.5690108339804	0.0763617977250606	0.106944166474911	0.714034250226962	0.475206000846704	0.844773580080109	OK
Dnph1	Dnph1	111.251087123444	0.120240366901453	0.110780653836278	1.08539138141535	0.277748347957956	0.720217779468399	OK
Cul9	Cul9	2961.05802886546	0.0235125489444586	0.0595096476038616	0.395104825707838	0.692765527613866	0.926051830340138	OK
Srf	Srf	1384.68834531001	-0.0208048616829326	0.0678719742626009	-0.306530963758875	0.759200408052789	0.943274579606223	OK
Mir6976	Mir6976	0	NaN	NaN	NaN	NaN	NaN	Low
Ptk7	Ptk7	123.481240881722	0.0457627710124379	0.108893168128008	0.420253830420673	0.674300034026652	0.919062024806122	OK
Klc4	Klc4	837.594414447256	-0.138575084989534	0.0818694820523518	-1.69263419671962	0.0905251176813007	0.450284375584378	OK
Mrpl2	Mrpl2	1026.26920115287	0.0101808117047375	0.0786719889637753	0.129408342649444	0.897034546710191	0.9782359660278	OK
Cul7	Cul7	3016.79471341143	-0.0916268018826776	0.0645068373625935	-1.42041999931949	0.155485443840272	0.578545651046199	OK
Rrp36	Rrp36	377.948451526765	0.0103244629344606	0.0984272681090172	0.104894336019011	0.916459653377249	0.982285759505848	OK
Klhdc3	Klhdc3	1276.91776342065	-0.114680504258015	0.0760809007154537	-1.50734945537679	0.131721107240852	0.539501089235274	OK
Mea1	Mea1	1139.5957951968	0.0347479472409649	0.0814981688418837	0.426364760518487	0.669842075296327	0.917272159101656	OK
Ppp2r5d	Ppp2r5d	836.046611206159	-0.0925128382545807	0.080624399846152	-1.14745459725733	0.251193787542476	0.703385497405872	OK
Pex6	Pex6	1923.78264713186	-0.0747695429309973	0.0661056648018982	-1.13106105437503	0.258029394837042	0.708790891811954	OK
Gnmt	Gnmt	140.924888321929	0.238356811674595	0.110932380117152	2.14866760654441	0.0316607582843456	0.266083430871775	OK
Cnpy3	Cnpy3	1999.95770001014	-0.0696609143252295	0.0770258972065946	-0.904383030273427	0.365792333261579	0.786658887820804	OK
Ptcra	Ptcra	1.65937091412854	-0.0060453615429347	0.0240303719384454	-0.251571700946623	0.801372134603864	NaN	Low
2310039H08Rik	2310039H08Rik	703.291377234214	0.00973090011751285	0.093336879142569	0.104255683358013	0.916966445752932	0.982285759505848	OK
Rpl7l1	Rpl7l1	1700.89348126733	0.0975085521052186	0.0699354567545306	1.39426489266336	0.16323762831534	0.591195220805474	OK
Gltscr1l	Gltscr1l	1259.45529970783	-0.202684618963034	0.0703213698609845	-2.8822620970512	0.00394831162161123	0.0751948759533187	OK
Tbcc	Tbcc	530.117456786867	0.0129618216264757	0.0936298554075452	0.138436843355748	0.889895180542979	0.977545039287521	OK
Prph2	Prph2	0	NaN	NaN	NaN	NaN	NaN	Low
Ubr2	Ubr2	6183.50517093995	0.0351931045520763	0.0515735022558147	0.682387330949749	0.494994064557467	0.856352326953235	OK
Trerf1	Trerf1	670.754915448013	-0.0451403330577127	0.0883598455622813	-0.510869306871921	0.609442574581246	0.901664686014121	OK
Mrps10	Mrps10	402.50206837189	0.170137817670111	0.0964430925944915	1.76412652366385	0.0777106798040305	0.418333263648142	OK
Guca1b	Guca1b	26.5513825879298	0.0593021218524049	0.089086241799734	0.665670934752374	0.505621455334818	0.860828915693359	OK
Guca1a	Guca1a	35.4026538850628	-0.0715764437133874	0.0970518198494738	-0.737507486458282	0.460813792199871	0.836489914074735	OK
1700001C19Rik	1700001C19Rik	38.9910907187583	0.00794713655709546	0.0951333323469201	0.0835368252224662	0.933424697414078	0.984999925146409	OK
AI661453	AI661453	1190.33971757993	-0.0572825059113111	0.0729830434837398	-0.784874173191658	0.432527345958627	0.823637775912306	OK
Taf8	Taf8	609.364863625261	-0.00855029752536759	0.0862155291944055	-0.0991735201913302	0.921000499017558	0.982503097745477	OK
Ccnd3	Ccnd3	1217.44229010958	-0.109457800362496	0.0714497716976488	-1.53195451520383	0.125533659375754	0.523426314172548	OK
Bysl	Bysl	658.425498913567	0.0843059408358939	0.0850347417504321	0.991429374635168	0.321475962612547	0.757617409535742	OK
Med20	Med20	760.497973340243	0.0436673206537678	0.08111031525057	0.538369509708705	0.590321971902392	0.895537982594947	OK
Usp49	Usp49	360.023560676109	0.0721294368113383	0.0981437388634335	0.734936712689395	0.462378038267938	0.837087831322956	OK
Tomm6	Tomm6	2048.54345933142	0.0850662901301548	0.0707685320853033	1.20203553222804	0.22934976176299	0.678448126949851	OK
Tomm6os	Tomm6os	99.0789804686715	-0.0597207014328788	0.110769781668245	-0.539142539900835	0.589788504638005	0.895537982594947	OK
Prickle4	Prickle4	42.3049360245962	0.0376021228753595	0.0997603754929864	0.376924432065746	0.70622976410883	0.929675616344892	OK
Frs3	Frs3	145.39302951047	0.138662798053878	0.1106568384196	1.2530883769522	0.210173545521308	0.654653635766984	OK
Frs3os	Frs3os	0	NaN	NaN	NaN	NaN	NaN	Low
Pgc	Pgc	0	NaN	NaN	NaN	NaN	NaN	Low
Tfeb	Tfeb	226.731196686744	-0.0680442439980682	0.106329863035351	-0.63993540530985	0.522214594846203	0.86704165921098	OK
Mdfi	Mdfi	33.3197413529665	-0.0659447969117485	0.0941554660129954	-0.700382035203848	0.483688752360552	0.84933745322515	OK
Foxp4	Foxp4	3003.57315465929	-0.111783097283459	0.0557346433602548	-2.00563043995672	0.0448956917054606	0.317566963122251	OK
1700122O11Rik	1700122O11Rik	0.144274285201967	-0.00607549789306838	0.0102472453270773	-0.592890840332915	0.553254208393147	NaN	Low
A730006G06Rik	A730006G06Rik	0	NaN	NaN	NaN	NaN	NaN	Low
1700067P10Rik	1700067P10Rik	0	NaN	NaN	NaN	NaN	NaN	Low
9830107B12Rik	9830107B12Rik	0	NaN	NaN	NaN	NaN	NaN	Low
A530064D06Rik	A530064D06Rik	1.50650885192483	0.0247363531442944	0.0260177088992119	0.950750630661555	0.341730979576405	NaN	Low
Trem1	Trem1	0.167135058238038	-0.00629881370287424	0.0104283415384258	-0.604009149457248	0.545837559205327	NaN	Low
Trem3	Trem3	0	NaN	NaN	NaN	NaN	NaN	Low
Treml4	Treml4	0.699210989476942	0.0202874625172226	0.0183884421707634	1.10327249741028	0.269908846318112	NaN	Low
Treml2	Treml2	0.169855334434095	0.0065195704858653	0.0104481763470681	0.623991237254987	0.532633339858654	NaN	Low
B430306N03Rik	B430306N03Rik	6.83472278134379	-0.0134443805174154	0.0478438885252249	-0.281005180219143	0.778706426619897	NaN	Low
Trem2	Trem2	87.2969143919193	0.17248236501637	0.107719643973408	1.60121551329068	0.109329194009969	0.494140547905601	OK
Treml1	Treml1	0.311409343440005	-0.00810605814926497	0.011792782416259	-0.687374519696803	0.491846750119418	NaN	Low
Nfya	Nfya	692.45851569535	0.0966691186979369	0.085093939345192	1.13602824645113	0.255944742891236	0.708195405462924	OK
Oard1	Oard1	730.850510635723	-0.0982041331363694	0.0871481581699004	-1.12686412654774	0.259799932688789	0.710102408985356	OK
Apobec2	Apobec2	0.962178510648749	0.00202075155375784	0.019815727026583	0.101977159407121	0.918774804706475	NaN	Low
Tspo2	Tspo2	0	NaN	NaN	NaN	NaN	NaN	Low
Unc5cl	Unc5cl	7.98058333925496	0.0095765279086425	0.059184833652828	0.161807127224812	0.871457740295078	NaN	Low
Lrfn2	Lrfn2	7.74635499474277	-0.0210732177893116	0.0567586230166015	-0.371277819462742	0.710430616708864	NaN	Low
1700008K24Rik	1700008K24Rik	0	NaN	NaN	NaN	NaN	NaN	Low
Gm17830	Gm17830	0	NaN	NaN	NaN	NaN	NaN	Low
Mocs1	Mocs1	319.378739255574	0.0145020444290096	0.100036532904016	0.144967483458511	0.884736544984688	0.976092895674712	OK
Daam2	Daam2	6.62201540556754	0.00807094802539043	0.0523461407534329	0.154184203634174	0.877464496926415	NaN	Low
Kif6	Kif6	4.07483840551961	-0.00608118202813584	0.0395995795460094	-0.153566833230396	0.877951289920051	NaN	Low
Rftn1	Rftn1	56.0247010232701	-0.228668925180842	0.104874899004667	-2.18039709550202	0.0292280392596585	0.255864918834912	OK
AY702103	AY702103	0	NaN	NaN	NaN	NaN	NaN	Low
Dazl	Dazl	14.9159010603681	-0.110447195593436	0.073714366570626	-1.49831302542112	0.134051941467446	0.544293311458445	OK
Plcl2	Plcl2	1616.82302972622	-0.103847920510332	0.0671535817574015	-1.54642414883382	0.122002165724798	0.516826415606158	OK
Tbc1d5	Tbc1d5	1138.15067757688	0.0658965733758325	0.0758158942422936	0.869165681344326	0.38475651552278	0.799358002111823	OK
Mir669a-6	Mir669a-6	0	NaN	NaN	NaN	NaN	NaN	Low
Mir669a-8	Mir669a-8	0	NaN	NaN	NaN	NaN	NaN	Low
Mir669a-10	Mir669a-10	0	NaN	NaN	NaN	NaN	NaN	Low
Mir669a-11	Mir669a-11	0	NaN	NaN	NaN	NaN	NaN	Low
Mir669a-9	Mir669a-9	0	NaN	NaN	NaN	NaN	NaN	Low
Mir669p-2	Mir669p-2	0	NaN	NaN	NaN	NaN	NaN	Low
Mir669a-7	Mir669a-7	0	NaN	NaN	NaN	NaN	NaN	Low
Mir669p-1	Mir669p-1	0	NaN	NaN	NaN	NaN	NaN	Low
Mir669a-5	Mir669a-5	0	NaN	NaN	NaN	NaN	NaN	Low
Mir669a-4	Mir669a-4	0	NaN	NaN	NaN	NaN	NaN	Low
Mir669a-12	Mir669a-12	0	NaN	NaN	NaN	NaN	NaN	Low
C330011F03Rik	C330011F03Rik	0	NaN	NaN	NaN	NaN	NaN	Low
Satb1	Satb1	1144.9209339576	-0.0799438169203213	0.0724777792982446	-1.10301140148561	0.270022213895296	0.715064863087523	OK
Gm20098	Gm20098	0	NaN	NaN	NaN	NaN	NaN	Low
Kcnh8	Kcnh8	98.5507014425849	0.140941142020473	0.109999240670706	1.28129195402717	0.200091137935704	0.645583642234516	OK
Efhb	Efhb	5.27374925449697	-0.0524590174951952	0.0454116978753675	-1.15518731845634	0.248013726742853	NaN	Low
Rab5a	Rab5a	2517.15360309418	-0.12243223741596	0.0639609446126578	-1.91417181465032	0.055598205852959	0.350294809473883	OK
Pp2d1	Pp2d1	0	NaN	NaN	NaN	NaN	NaN	Low
Kat2b	Kat2b	1816.75086892062	-0.114381404816483	0.0692677163235064	-1.65129458407836	0.0986784376482958	0.468944846200859	OK
Sgol1	Sgol1	17.3706530608111	0.0160226212945605	0.0785118786671654	0.204078944059982	0.838291808277823	0.96672648722053	OK
4932415M13Rik	4932415M13Rik	0.179038623175763	0.00659732149067966	0.0105116758716303	0.627618428426335	0.530253933479126	NaN	Low
Sult1c2	Sult1c2	269.54429989966	0.365560569613369	0.105109981181577	3.47788635773669	0.000505384138797178	0.0180373058251024	OK
Sult1c1	Sult1c1	0	NaN	NaN	NaN	NaN	NaN	Low
Slc5a7	Slc5a7	1.47750718999347	-0.021798251180462	0.0219860805257931	-0.991456897235015	0.321462529316814	NaN	Low
1700025K24Rik	1700025K24Rik	0	NaN	NaN	NaN	NaN	NaN	Low
St6gal2	St6gal2	1.35033100178514	0.0216952758446815	0.0259639028621624	0.835593784180204	0.40338346677242	NaN	Low
Vmn2r118	Vmn2r118	0	NaN	NaN	NaN	NaN	NaN	Low
Pot1b	Pot1b	181.501573975199	-0.00547134732958279	0.107080858694942	-0.051095474917416	0.959249441777575	0.992350650289232	OK
Adgre4	Adgre4	0	NaN	NaN	NaN	NaN	NaN	Low
Zfp119a	Zfp119a	137.458421174103	-0.135648336264944	0.110356336175669	-1.22918484761051	0.219002508693687	0.666367445338277	OK
Zfp959	Zfp959	154.781645536519	-0.0483130633695951	0.110949232630978	-0.435451983073074	0.663234385146142	0.915318484578893	OK
Zfp119b	Zfp119b	128.004839805572	-0.00261993963651319	0.110869648795179	-0.0236308102802172	0.98114709595916	0.996453979109485	OK
Ebi3	Ebi3	29.7304445438654	-0.118179604346483	0.0926797938160623	-1.27513883534343	0.202260105778632	0.647594282641357	OK
Gm16712	Gm16712	13.4534978946808	-0.0159386381048386	0.0687853814667688	-0.231715486124603	0.816759002522317	0.958522539298994	OK
Ccdc94	Ccdc94	257.579970001355	0.165105557216763	0.10287873605852	1.60485600370174	0.108525497781465	0.492897676025565	OK
Shd	Shd	8.60018032260981	0.0256686648827927	0.0553027641074069	0.46414795529822	0.64254174590558	NaN	Low
Fsd1	Fsd1	5.60380053498201	-0.0217545222968289	0.0390407251657901	-0.557226388711948	0.577372762165915	NaN	Low
Stap2	Stap2	79.8096783330658	0.0310826764414073	0.108314183897208	0.286967738878089	0.774137022417106	0.947925991493963	OK
Mpnd	Mpnd	1057.89176349804	-0.0184343110275914	0.0741087672498727	-0.248746696398773	0.803556725324413	0.955143033474332	OK
Sh3gl1	Sh3gl1	1390.85769256046	0.0265745758608207	0.0748104292477724	0.355225549806774	0.722420625300218	0.932693509409482	OK
Chaf1a	Chaf1a	96.623599895755	0.112279993411922	0.109558329307208	1.02484214684474	0.30543767597976	0.741535711118153	OK
Ubxn6	Ubxn6	1830.73926175988	-0.0380177148660524	0.0667578147963638	-0.569487107719456	0.569025617416555	0.887415854682652	OK
Hdgfrp2	Hdgfrp2	1349.2285293888	-0.00616537826888367	0.0699623257809585	-0.0881242611657386	0.929777913769498	0.98458610359104	OK
Plin4	Plin4	0.171278408691321	0.00653191070526503	0.0104582796060418	0.624568375614238	0.532254380855166	NaN	Low
Plin5	Plin5	0.432822855605902	-0.00937972552824293	0.0126679135242862	-0.740431761730979	0.459038052421021	NaN	Low
Lrg1	Lrg1	38.0404642873349	0.0106636859354205	0.0514284890807698	0.207349780754261	0.835736699383094	0.966468690819883	OK
Sema6b	Sema6b	365.339531709206	-0.0888803256794705	0.102561353445671	-0.8666064038103	0.386157703586858	0.79977319739063	OK
Tnfaip8l1	Tnfaip8l1	46.1251560576547	-0.130732294263506	0.103319157941144	-1.26532481360309	0.20575491510574	0.651486140968488	OK
Mydgf	Mydgf	2255.82147730595	-0.105893783530024	0.0693557276265741	-1.52682103055971	0.126805520569011	0.526665079015701	OK
Dpp9	Dpp9	4223.14156647029	-0.0593282961201059	0.0630971157046818	-0.940269542553808	0.347079318337538	0.771531960659734	OK
Mir7b	Mir7b	0	NaN	NaN	NaN	NaN	NaN	Low
Fem1a	Fem1a	3161.39588118674	0.00229647863710925	0.0599321235785694	0.0383179920881433	0.969434145708469	0.994590515195532	OK
Ticam1	Ticam1	789.83485643635	0.00282026202980752	0.0788125795497794	0.0357844146951972	0.971454260379687	0.994598842217386	OK
Plin3	Plin3	223.337951782783	0.129199288204529	0.106695425851132	1.21091684272197	0.225927276838176	0.674458641151594	OK
Arrdc5	Arrdc5	0	NaN	NaN	NaN	NaN	NaN	Low
Uhrf1	Uhrf1	12.3949185020313	0.06258605259427	0.0684424211609237	0.914433644115482	0.360489030076608	0.781103633205344	OK
Kdm4b	Kdm4b	1629.35201406838	-0.107635243044513	0.0703521567444823	-1.52994944327637	0.126029243494248	0.524081239460178	OK
Ptprs	Ptprs	1013.94181728837	-0.0326569583889117	0.0775697042910759	-0.421001455237837	0.673754019220955	0.919062024806122	OK
Mir6977	Mir6977	0	NaN	NaN	NaN	NaN	NaN	Low
Znrf4	Znrf4	0	NaN	NaN	NaN	NaN	NaN	Low
Gm20219	Gm20219	12.8309872836959	-0.00539788823556037	0.0618485528621173	-0.0872759019535058	0.930452208371839	0.984726401557219	OK
Safb2	Safb2	3374.23710330691	0.116786119162656	0.0601822679186097	1.94054034853916	0.0523140555510095	0.340856026536956	OK
Safb	Safb	4140.96570415119	0.0313637713294082	0.061214241327699	0.51236069661483	0.608398592816547	0.901490542794857	OK
2410015M20Rik	2410015M20Rik	1586.96405643867	-0.0195221087149124	0.0819199317138244	-0.238307189794909	NaN	NaN	OK
Rpl36	Rpl36	2345.47328725014	0.15399384851111	0.0840163077408614	1.83290426170698	0.0668168098794543	0.386463198953985	OK
Lonp1	Lonp1	5047.34998932748	0.469690307991724	0.0796180859049568	5.89929163271285	3.65065479602381e-09	1.01309395747616e-06	OK
Catsperd	Catsperd	44.8854647194965	0.0893336947130489	0.09768045888901	0.914550317730948	0.360427750826951	0.781103633205344	OK
Ranbp3	Ranbp3	2499.52591623658	0.0267240366368697	0.0656674373869759	0.406960248492505	0.684037184436571	0.922131221767472	OK
Vmac	Vmac	2110.42506849618	-0.215068008315952	0.0683116394161127	-3.14833621552968	0.00164202711675668	0.0416572476374205	OK
Ndufa11	Ndufa11	1272.70138055104	-0.0613551410266661	0.0776733217079264	-0.789912671140533	0.429578770800567	0.821923754797539	OK
Fut4-ps1	Fut4-ps1	1.53897176732986	0.00585693175244016	0.0269418706205913	0.217391428936779	0.827903310210278	NaN	Low
Nrtn	Nrtn	424.171230900129	-0.115639315644541	0.101635910436251	-1.13778009315982	0.255212319381599	0.707678041171121	OK
Dus3l	Dus3l	980.13170660096	-0.0561280456756217	0.0731978631044211	-0.766798965094811	0.443201051790434	0.830107698316691	OK
Prr22	Prr22	31.0911725126072	0.143656408236531	0.0920716691226654	1.56026723101045	0.118696743764928	0.511418986601866	OK
Rfx2	Rfx2	489.787779794919	-0.0696386599339526	0.0916748624037949	-0.759626555284253	0.44747784119183	0.831706201441242	OK
Acsbg2	Acsbg2	0	NaN	NaN	NaN	NaN	NaN	Low
1700061G19Rik	1700061G19Rik	9.38726024757892	0.118201121523379	0.0578204634023703	2.04427835005095	0.0409260567812201	NaN	Low
Mllt1	Mllt1	711.253369669437	0.0663042078817488	0.0802572945172819	0.826145564469177	0.408721523196066	0.811268825367515	OK
Acer1	Acer1	0	NaN	NaN	NaN	NaN	NaN	Low
Clpp	Clpp	1172.54224057262	0.0971597352335469	0.0871141134904974	1.11531566287643	0.264715175779041	0.713406219077468	OK
Alkbh7	Alkbh7	362.666501232805	0.146533774775127	0.102886026122711	1.42423398295468	0.154378750663381	0.576239981202486	OK
Pspn	Pspn	0	NaN	NaN	NaN	NaN	NaN	Low
Gtf2f1	Gtf2f1	1389.81241303886	0.0509289981807233	0.0756163885164502	0.673517992328393	0.500617806117654	0.85821998582802	OK
Khsrp	Khsrp	2545.17861367889	-0.109327894046418	0.063768170939497	-1.71445867798448	0.0864445198859831	0.437629404843484	OK
Slc25a41	Slc25a41	0	NaN	NaN	NaN	NaN	NaN	Low
Slc25a23	Slc25a23	2278.01575800497	-0.0965274109153745	0.0614862637491248	-1.56990204038457	0.116437902849855	0.507025206387859	OK
Crb3	Crb3	801.929207726566	-0.0829724453060547	0.0807443494208231	-1.02759444965764	0.304140636149924	0.739635158189601	OK
Dennd1c	Dennd1c	9.72964268248463	-0.0150131238220513	0.0607669790418539	-0.247060559184798	0.804861356885748	NaN	Low
Tubb4a	Tubb4a	507.77524429083	0.254328782721449	0.0902711318043569	2.81738776990912	0.00484160322009821	0.0855014553076564	OK
Gm11110	Gm11110	32.2228227461428	0.0910718857878343	0.0923417584427165	0.986248121366781	0.32401137058117	0.759639071924611	OK
Tnfsf9	Tnfsf9	47.3494267460793	-0.0574194576157303	0.10143283739971	-0.566083519772408	0.571337005839286	0.888125448211994	OK
Cd70	Cd70	0	NaN	NaN	NaN	NaN	NaN	Low
Tnfsf14	Tnfsf14	0	NaN	NaN	NaN	NaN	NaN	Low
C3	C3	192.074594911841	-0.302408397523101	0.110947650091149	-2.72568546764765	0.00641681142084209	0.102895992571475	OK
Mir6978	Mir6978	0	NaN	NaN	NaN	NaN	NaN	Low
Gpr108	Gpr108	2393.1625751077	-0.145630139616124	0.0651969268146982	-2.23369638311376	0.0255030571509299	0.238180337320291	OK
Trip10	Trip10	262.202378945081	-0.159345260447657	0.102737633186185	-1.55099212923161	0.120903570171352	0.515860290928786	OK
Vav1	Vav1	68.9095818253886	-0.118113676244898	0.108308742481016	-1.09052762998888	0.275480789077722	0.718592398270163	OK
Adgre1	Adgre1	94.199638963978	0.038394489954415	0.109573086142146	0.35040073531019	0.726037974632976	0.933944367437246	OK
Vmn2r120	Vmn2r120	0	NaN	NaN	NaN	NaN	NaN	Low
Cntnap5c	Cntnap5c	4.09701767747373	0.0310594647676338	0.0381793303974612	0.813515178089639	0.415922747668799	NaN	Low
Pdzph1	Pdzph1	0.144274285201967	-0.00607549789306838	0.0102472453270773	-0.592890840332915	0.553254208393147	NaN	Low
Nudt12	Nudt12	255.558949622259	-0.099061756531207	0.103590304822115	-0.9562840528495	0.338928744513193	0.767815698518722	OK
Efna5	Efna5	510.875046571942	0.0841978095091265	0.0954997145312792	0.881655091037461	0.377963353527889	0.795291431884379	OK
Fbxl17	Fbxl17	3011.27051595179	-0.0218766881866957	0.0579719513570254	-0.377366772630547	0.705901056268915	0.929675616344892	OK
4930405O22Rik	4930405O22Rik	2.74068180384898	-0.0588365219435659	0.0360529981247422	-1.63194533059341	0.102691003435132	NaN	Low
Fer	Fer	608.837476985946	-0.027731590113559	0.083358165254686	-0.332679948374944	0.739375887084509	0.937313211929136	OK
1110058D11Rik	1110058D11Rik	0.144274285201967	-0.00607549789306838	0.0102472453270773	-0.592890840332915	0.553254208393147	NaN	Low
Pja2	Pja2	7587.39101416614	-0.131381274624405	0.0511175539883053	-2.57017921190952	0.01016459167527	0.137208856685416	OK
Mir6420	Mir6420	0	NaN	NaN	NaN	NaN	NaN	Low
AU016765	AU016765	0	NaN	NaN	NaN	NaN	NaN	Low
Man2a1	Man2a1	1574.25617133087	0.203572623973361	0.0719978695501424	2.82748121917114	0.00469157672925755	0.0837569454815926	OK
Dreh	Dreh	0	NaN	NaN	NaN	NaN	NaN	Low
Tmem232	Tmem232	0.50969187562068	0.00419702588795244	0.014250687391474	0.294513925725679	0.768365223851192	NaN	Low
Vapa	Vapa	2674.02523890313	-0.0308803261235665	0.0629878540110344	-0.490258425349064	0.623951042243784	0.903949802083297	OK
Txndc2	Txndc2	0.626962037333294	-0.00762137525894924	0.0168551469658913	-0.452169018423401	0.65114722557303	NaN	Low
Rab31	Rab31	330.804228350586	-0.0667144291795441	0.10360971091274	-0.643901315734113	0.519639428544573	0.865329448119965	OK
Ppp4r1	Ppp4r1	1016.60497117224	0.0434115197548932	0.074830391349526	0.580132202598299	0.561825469085947	0.883489391730223	OK
Ralbp1	Ralbp1	3074.71456351958	-0.125230422264722	0.0588305436402157	-2.12866335267241	0.0332821229213366	0.274285034838991	OK
Twsg1	Twsg1	9653.74714967501	-0.164569361508785	0.0496949401259781	-3.31159190637109	0.000927667627099692	0.0279080185692513	OK
Ankrd12	Ankrd12	2145.06701358117	-0.103851064921652	0.071613255719376	-1.45016539017027	0.147012403859074	0.561537827998787	OK
Ndufv2	Ndufv2	2136.99523127522	0.0118518134226911	0.0672011962432391	0.176363131688797	0.860008667278331	0.972983431203563	OK
Wash1	Wash1	1006.32602785885	0.0712577458758075	0.0796480358667279	0.894657917177524	0.370969981124962	0.7901707085428	OK
Ddx11	Ddx11	95.2054667694943	-0.00465458028953576	0.110692625731697	-0.0420495968793605	0.966459160462993	0.993792473077418	OK
Mtcl1	Mtcl1	3094.19284413061	-0.0298089640868652	0.0626162007836786	-0.476058331770189	0.634032821415322	0.907333670317137	OK
Rab12	Rab12	1570.67110377029	0.0273735535261349	0.0666924527876123	0.410444546301337	0.681479874409113	0.921269998342483	OK
Themis3	Themis3	0.169855334434095	0.0065195704858653	0.0104481763470681	0.623991237254987	0.532633339858654	NaN	Low
Ptprm	Ptprm	1926.87572794757	0.202858865159131	0.0641657745429679	3.16148081440658	0.00156969158509787	0.039896572288151	OK
Mir5709	Mir5709	0.168500268704708	-0.00631112461122599	0.0104382222574135	-0.604616806922624	0.545433636759533	NaN	Low
Lrrc30	Lrrc30	0	NaN	NaN	NaN	NaN	NaN	Low
Lama1	Lama1	6.94263437234157	0.0878913975216961	0.0495831068808622	1.77260770957497	0.0762937333368775	NaN	Low
Arhgap28	Arhgap28	9.66018304822592	-0.0347371105427451	0.0630297189133305	-0.551122726574596	0.581549547087441	NaN	Low
L3mbtl4	L3mbtl4	0.96123215380937	-0.0156778121560844	0.0203465002192939	-0.77054097693016	0.440979057687741	NaN	Low
Tmem200c	Tmem200c	1.00919725865972	0.0106320108489539	0.0217004616952537	0.489943992817412	0.62417353144666	NaN	Low
Epb4.1l3	Epb4.1l3	7140.96184779395	-0.0755955135315336	0.0561332414082967	-1.3467156293661	0.178071836604943	0.615198382661082	OK
2410021H03Rik	2410021H03Rik	552.083055144068	0.0139360857140586	0.10567585272461	0.13187578197619	0.895082544487137	0.978229500530503	OK
Zbtb14	Zbtb14	1261.80122412455	-0.213856325645711	0.0687936793857644	-3.10866241717498	0.00187936317934814	0.0463803639070346	OK
C030034I22Rik	C030034I22Rik	133.015785845928	0.0692364671235337	0.11090441506364	0.62428954774978	0.53243744699354	0.872194242165782	OK
A330050F15Rik	A330050F15Rik	492.020510470056	-0.353939163970641	0.090235785941198	-3.92238135102281	8.76780727445369e-05	0.00498847879991721	OK
Dlgap1	Dlgap1	498.197188009158	0.218181130455864	0.0929769422430231	2.34661546392418	0.0189447953559288	0.203806429786329	OK
Tgif1	Tgif1	79.3728068318949	0.0387557825543046	0.110066240090304	0.352113259456373	0.724753324781432	0.933610810001697	OK
Myl12b	Myl12b	1996.80591080088	0.148373548113769	0.0706107251480416	2.10128911440423	0.0356155947388512	0.284703392412279	OK
Myl12a	Myl12a	1117.08066216762	-0.0216505280269806	0.0709028101823428	-0.305355005976509	0.760095786315241	0.943557132878539	OK
Myom1	Myom1	50.6828081899406	0.0109091949655714	0.0977488832866971	0.111604292537795	0.911137168336361	0.981264662726013	OK
Lpin2	Lpin2	941.180630294364	-0.0310232208983315	0.0786175699868179	-0.394609257237704	0.6931312805711	0.926051830340138	OK
Emilin2	Emilin2	22.2174715068422	0.102096844774623	0.0768819787551416	1.32796848400309	0.184188518642409	0.622319498390412	OK
Gm4566	Gm4566	0.846692413030096	-0.00384546849890776	0.0188578545822421	-0.203918663288927	0.838417060312757	NaN	Low
Smchd1	Smchd1	1329.75921958877	-0.00579703711768746	0.073994510024302	-0.078344151691572	0.937554297396076	0.986448726090362	OK
Ndc80	Ndc80	7.389895040683	0.059951776579825	0.0555420684568468	1.07939402052346	0.280412115383239	NaN	Low
Spdya	Spdya	28.2413396390254	-0.0584429723585503	0.0864582125190173	-0.675967853784801	0.499061055082713	0.857610640816228	OK
Trmt61b	Trmt61b	349.666315659423	-0.266166677164341	0.0991641631694338	-2.68410148038626	0.007272502796472	0.111189559755835	OK
Wdr43	Wdr43	1227.84823057235	0.205541710984544	0.0701479814480315	2.93011583144153	0.00338835674151559	0.0679570427302787	OK
Snord92	Snord92	0	NaN	NaN	NaN	NaN	NaN	Low
Snord53	Snord53	0.867643249653811	0.0215866010249338	0.0189740424584152	1.13769119428527	0.255249451671273	NaN	Low
Fam179a	Fam179a	155.600036734927	0.0936506432544099	0.110492556395027	0.847574228616771	0.396675131840567	0.806370020608999	OK
BC027072	BC027072	0.168500268704708	-0.00631112461122599	0.0104382222574135	-0.604616806922624	0.545433636759533	NaN	Low
Clip4	Clip4	339.45578085162	-0.137861376431485	0.100727900645264	-1.36865134236238	0.171108286831844	0.606226102107587	OK
Alk	Alk	185.492241326739	0.416200787348177	0.110786146390068	3.75679451727449	0.000172103698050422	0.00829881590811926	OK
Ypel5	Ypel5	1272.67177066948	-0.145099467513056	0.0724221694100562	-2.00352279826774	0.0451212030381519	0.318235538855181	OK
Lbh	Lbh	2703.8066846372	-0.234214346632498	0.0660255777917198	-3.54732748225749	0.000389160529513977	0.0152180255161683	OK
Lclat1	Lclat1	755.573563983065	-0.0620630166586757	0.0813546049288719	-0.762870358880572	0.445540715161451	0.831588741189893	OK
