## Supplementary file 8 for "Sex differences in islet stress responses support female beta cell resilience": MaleControl12hr_vs_FemaleControl12hr.deseq.res.txt (part 2 of 3)

	GeneName	baseMean	log2FoldChange	lfcSE	stat	pvalue	padj	status
Capn13	Capn13	0	NaN	NaN	NaN	NaN	NaN	Low
Galnt14	Galnt14	1387.29996837517	0.363866143709269	0.0697431994530977	5.21722758007351	1.81621056431954e-07	2.684438179741e-05	OK
Ehd3	Ehd3	663.403868744659	0.0116048266259125	0.085143210148015	0.136297734202626	0.8915859150145	0.97791385896032	OK
Xdh	Xdh	70.3790786249271	0.102358185477267	0.104423697084762	0.980219895817143	0.326977585601788	0.762125678610407	OK
Srd5a2	Srd5a2	0.179038623175763	0.00659732149067966	0.0105116758716303	0.627618428426335	0.530253933479126	NaN	Low
Memo1	Memo1	584.361277101963	0.172119493678867	0.0881802925178611	1.9519043174415	0.0509495656082126	0.337095549473289	OK
Dpy30	Dpy30	674.209880591841	0.0572339937621044	0.0855774322143625	0.668797745867617	0.503624504846514	0.860047304096079	OK
Spast	Spast	854.632735639271	-0.0474793783336336	0.0777517585266828	-0.610653433868504	0.541429040072382	0.875891651746619	OK
Slc30a6	Slc30a6	408.182239541461	-0.0123423161837614	0.0955718077694583	-0.12914180940821	0.897245439856629	0.9782359660278	OK
Nlrc4	Nlrc4	10.2395024251764	-0.0116664484824346	0.0621827601384582	-0.187615481468781	0.851178089299212	0.970545791423741	OK
Yipf4	Yipf4	1650.2780772622	-0.0909273581147657	0.0785824992275788	-1.15709425137314	0.247233855082038	0.699371298777402	OK
Birc6	Birc6	7177.19486008986	-0.0395630393796817	0.0734593795859685	-0.53857029017488	0.590183392171725	0.895537982594947	OK
Ttc27	Ttc27	406.328821202853	-0.00964629565926933	0.0922046714939155	-0.104618296480845	0.916678695885154	0.982285759505848	OK
Ltbp1	Ltbp1	25.9818728122268	0.200197554045829	0.0822050220165484	2.43534457062158	0.0148776147598786	0.17440155646968	OK
Rasgrp3	Rasgrp3	165.682463311683	-0.231274374091235	0.110265778436767	-2.09742657576994	0.0359558305733855	0.286276809464881	OK
Fam98a	Fam98a	2258.77655595487	-0.0343637368904645	0.068411935458917	-0.50230616426721	0.615452173788741	0.902974535626586	OK
Gm4710	Gm4710	0	NaN	NaN	NaN	NaN	NaN	Low
Crim1	Crim1	155.92423270041	-0.11218885325334	0.109205657564529	-1.0273172265553	0.304271113350531	0.739635158189601	OK
Fez2	Fez2	326.24928583517	0.00229368456696394	0.0998663752189464	0.0229675359893185	0.981676168642318	0.996702198252687	OK
Vit	Vit	0	NaN	NaN	NaN	NaN	NaN	Low
Strn	Strn	657.750437915936	-0.0509781340432825	0.0836109920871913	-0.609706125602737	0.542056496041957	0.875891651746619	OK
Heatr5b	Heatr5b	2098.5408700371	0.00773369890517886	0.0634957647296236	0.12179865756575	0.903058477143103	0.979249535262513	OK
Gpatch11	Gpatch11	659.936761409508	0.0380130949333838	0.0817571098239668	0.464951549965878	0.641966153151039	0.909128905493422	OK
Gm6548	Gm6548	390.903944748276	-0.13816573779233	0.0983867987727261	-1.40431175234691	0.160226036178159	0.584633427775446	OK
Eif2ak2	Eif2ak2	776.516599732992	-0.10338413962616	0.0864353425777974	-1.19608642186046	0.231662835749234	0.680525219381742	OK
Sult6b1	Sult6b1	0.168500268704708	-0.00631112461122599	0.0104382222574135	-0.604616806922624	0.545433636759533	NaN	Low
Cebpzos	Cebpzos	338.922968978439	-0.00434489324869846	0.0977779329270018	-0.044436337715814	0.964556596935312	0.993295543661507	OK
Cebpz	Cebpz	1412.83413496971	-0.0435824711899728	0.0667576686853985	-0.652845913408977	0.513855620589989	0.863443740265115	OK
Ndufaf7	Ndufaf7	575.711349498355	-0.0197547762761286	0.0871119001723935	-0.226774714327596	0.820598926538281	0.960078247517062	OK
Prkd3	Prkd3	228.823339578534	0.140354955215646	0.108082817185832	1.29858712855649	0.194085657575378	0.636099487035427	OK
Qpct	Qpct	84.9628915064471	0.262356559472214	0.110344264840372	2.37761844579551	0.0174248457567902	0.192012198217855	OK
Cdc42ep3	Cdc42ep3	134.920579926155	0.0379891223658614	0.110924359205849	0.342477726604331	0.731991403275961	0.935972552198291	OK
4930429F11Rik	4930429F11Rik	0	NaN	NaN	NaN	NaN	NaN	Low
Gm10494	Gm10494	0.341133743125417	0.00898875823371783	0.0122873014818445	0.731548603002819	0.46444412877964	NaN	Low
Rmdn2	Rmdn2	86.0070602747129	0.0549451884227962	0.110444626863288	0.497490823983763	0.618842972103413	0.90337927355042	OK
Cyp1b1	Cyp1b1	7.94904649121475	0.0602596701692587	0.055816274117837	1.07960753600358	0.280316984180616	NaN	Low
Atl2	Atl2	1853.37037310015	-0.0733187245759046	0.0649031167375851	-1.12966415576536	0.258617766389281	0.709423897343646	OK
Hnrnpll	Hnrnpll	1607.2945781754	0.070918952037476	0.0682763073655924	1.0387051493241	0.298941885599944	0.735748734911862	OK
Galm	Galm	17.8636938807247	-0.0124935763621955	0.0749767059235413	-0.166632772249771	0.867659005673042	0.974424442623229	OK
Srsf7	Srsf7	2480.35712656404	0.111267833717214	0.0738807699939316	1.50604594032186	0.13205538074877	0.540537572469827	OK
Ttc39d	Ttc39d	11.5751994574615	-0.0136056918984362	0.0667807580837649	-0.20373670932831	0.838559253907821	0.96672648722053	OK
Gemin6	Gemin6	296.354053764224	-0.139102911340891	0.103426133328755	-1.34494935529237	0.178641590080281	0.616071098633443	OK
Dhx57	Dhx57	1059.87612355484	-0.0249975442680142	0.0785185629384345	-0.31836477047618	0.750208258196745	0.941603460860193	OK
Morn2	Morn2	320.055235444285	0.0166909590143062	0.102126738383447	0.163433781187039	0.870176906901219	0.975327713687318	OK
Arhgef33	Arhgef33	31.676618409598	0.00979572604372325	0.08864064453078	0.110510546212485	0.91200448643119	0.981289905149147	OK
Gm10190	Gm10190	14.3923574414732	-0.0391009447293142	0.0671487499061352	-0.582303390367981	0.560362342225351	0.883430167108562	OK
Sos1	Sos1	1625.42227046705	-0.0777307989704633	0.0729364064704059	-1.06573387327497	0.286543960730833	0.726078494614526	OK
Cdkl4	Cdkl4	23.5173150418438	0.0440176659605399	0.0787792955001873	0.558746631092116	0.576334649945342	0.890961019409717	OK
Map4k3	Map4k3	1264.49925964677	0.0204892012530371	0.0763889691316832	0.268221989194759	0.788528450003348	0.951242890626821	OK
C230072F16Rik	C230072F16Rik	0	NaN	NaN	NaN	NaN	NaN	Low
Tmem178	Tmem178	1.53725571176374	0.0146233207180397	0.0255364229419409	0.572645618820106	0.566884665143441	NaN	Low
Thumpd2	Thumpd2	104.675892948659	-0.0136772575285424	0.110925198610465	-0.123301627582139	0.901868252044981	0.978638875754822	OK
Slc8a1	Slc8a1	3055.17707927187	0.044350576906617	0.0666520246879385	0.665404796242338	0.505791618063746	0.8610108190324	OK
Gm19689	Gm19689	0.668540232952151	-0.0138444509815557	0.0153678100415594	-0.900873380404626	0.367655646089526	NaN	Low
Pkdcc	Pkdcc	7129.73037714011	0.0117974244313391	0.0606115845505042	0.19463976265971	0.845674972232789	0.969275815274904	OK
Eml4	Eml4	886.019839064118	0.128524000465823	0.0864880138146476	1.48603251245037	0.137270521450911	0.547312944673077	OK
Cox7a2l	Cox7a2l	2796.88360819026	-0.0383824839101803	0.0629370716138956	-0.609854938050629	0.541957905111679	0.875891651746619	OK
Kcng3	Kcng3	62.6912822561829	-0.00822493941039411	0.106984404513376	-0.0768797980210823	0.938719168818365	0.986577478769074	OK
Mta3	Mta3	1344.86785127116	0.0643388308990587	0.0669135029178425	0.961522384772697	0.336289575826479	0.767072033847716	OK
Haao	Haao	0.338355603138803	0.000107422109666585	0.0119076508009275	0.00902126804543328	0.992802167138355	NaN	Low
8430430B14Rik	8430430B14Rik	0	NaN	NaN	NaN	NaN	NaN	Low
4933433H22Rik	4933433H22Rik	0	NaN	NaN	NaN	NaN	NaN	Low
Zfp36l2	Zfp36l2	1230.86893818242	0.139874379142689	0.0700693133250207	1.99622876984498	0.0459090272541636	0.319215074000576	OK
Thada	Thada	1308.98001151217	-0.0278405968793678	0.0741570016667249	-0.37542775804891	0.707342364159368	0.929675616344892	OK
Plekhh2	Plekhh2	541.905290213385	0.0682741338388625	0.0943322767186251	0.723762175723914	0.469211754371264	0.841733698672883	OK
Dync2li1	Dync2li1	823.043170721417	0.150159642751933	0.088239521506812	1.70172775404659	0.0888064151369256	0.445595427395215	OK
Abcg5	Abcg5	2.00526175897072	-0.00667995368896203	0.030115644725647	-0.221810084088064	0.824461729026208	NaN	Low
Abcg8	Abcg8	0.169855334434095	0.0065195704858653	0.0104481763470681	0.623991237254987	0.532633339858654	NaN	Low
Lrpprc	Lrpprc	3528.39596063788	0.0959337743499076	0.0568757425786662	1.68672565843372	0.0916561159753067	0.452660999996488	OK
1110020A21Rik	1110020A21Rik	56.0918920846757	-0.175429134415939	0.104144631055732	-1.68447602759339	0.0920897085587641	0.453692932008782	OK
Ppm1b	Ppm1b	3574.80565942271	0.0359713669890849	0.0731634648324303	0.491657510636925	0.622961480008711	0.903440976200548	OK
Slc3a1	Slc3a1	49.3768595019874	0.0421464933215693	0.103359769248328	0.407764971110857	0.68344623283508	0.922131221767472	OK
Prepl	Prepl	4769.10542732257	-0.0747315332080688	0.054735565936292	-1.3653194578284	0.172152665964225	0.60770545527397	OK
Camkmt	Camkmt	375.230981983495	-0.0607094796455627	0.0937316358487023	-0.6476946560877	0.517182461282128	0.864956861263098	OK
Six3os1	Six3os1	0	NaN	NaN	NaN	NaN	NaN	Low
Six3	Six3	0	NaN	NaN	NaN	NaN	NaN	Low
Six2	Six2	0	NaN	NaN	NaN	NaN	NaN	Low
Srbd1	Srbd1	616.814250262213	-0.0229919952985752	0.0866559581047691	-0.26532503709413	0.790759078657478	0.952666071727153	OK
Prkce	Prkce	2807.39367366531	-0.107907711836114	0.0570912527610135	-1.89009185501359	0.0587456762572603	0.360154962013627	OK
2010106C02Rik	2010106C02Rik	0	NaN	NaN	NaN	NaN	NaN	Low
Epas1	Epas1	392.803244904174	-0.0768426379848889	0.103449294215253	-0.742804854956267	0.457599835716289	0.835821449083823	OK
Tmem247	Tmem247	0	NaN	NaN	NaN	NaN	NaN	Low
Atp6v1e2	Atp6v1e2	0	NaN	NaN	NaN	NaN	NaN	Low
Rhoq	Rhoq	1557.68476788081	-0.0420119812976558	0.0700975231917645	-0.599336173158706	0.548948730454969	0.879541780970202	OK
Pigf	Pigf	182.137054062998	0.0788502107018057	0.109240565917141	0.721803389059828	0.470415365519765	0.842448062733803	OK
Cript	Cript	728.790108967461	0.0803860545034008	0.0833184132744205	0.964805393480531	0.334642293974408	0.766399547760504	OK
Socs5	Socs5	1079.74820982798	0.124032225434281	0.0737278864979206	1.68229731416184	0.0925112016897653	0.454834178134774	OK
C330024C12Rik	C330024C12Rik	0	NaN	NaN	NaN	NaN	NaN	Low
Mcfd2	Mcfd2	2977.75232807277	-0.126614867109041	0.0567368337530062	-2.23161672468782	0.0256403053093384	0.239133656787644	OK
4833418N02Rik	4833418N02Rik	71.3894157325369	-0.117987467014215	0.10828356830223	-1.08961561633157	0.275882501131229	0.71918970778991	OK
Ttc7	Ttc7	1001.84087807438	-0.0262883439429687	0.0771743819130845	-0.34063562663288	0.733377905583646	0.935972552198291	OK
1700011E24Rik	1700011E24Rik	0	NaN	NaN	NaN	NaN	NaN	Low
Calm2	Calm2	5767.71609872297	0.0847117279377076	0.0565002554370556	1.49931583994485	0.133791715021702	0.543773214379562	OK
Epcam	Epcam	4588.9741634476	0.024193236728535	0.059596600168236	0.405949947819834	0.684779377200945	0.922658688471831	OK
Msh2	Msh2	688.225021945779	0.0422436361144896	0.0819861155353529	0.515253538219821	0.606375861394555	0.900742205315518	OK
Kcnk12	Kcnk12	462.636367931646	-0.0987061264601767	0.094055875662999	-1.04944136412955	0.293975028899943	0.731585013647129	OK
Msh6	Msh6	850.188455339899	-0.0610862762254719	0.0813037484915068	-0.751334069570644	0.452451630248337	0.834972688786005	OK
Fbxo11	Fbxo11	2087.24463685789	0.0251966431693154	0.0651055653605962	0.387012124535904	0.698747231965131	0.927979595819796	OK
Gm4832	Gm4832	0	NaN	NaN	NaN	NaN	NaN	Low
Foxn2	Foxn2	523.590501668852	0.0324407544383678	0.0943578536052079	0.343805557236386	0.730992520655079	0.935708961297916	OK
Ppp1r21	Ppp1r21	958.01592052978	0.098278608268761	0.0808250253802091	1.21594280739719	0.224006709588217	0.671953096400057	OK
Ston1	Ston1	45.3240993801912	-0.0377715470695238	0.102053718654003	-0.370114362981541	0.711297280728762	0.930558054969185	OK
Gtf2a1l	Gtf2a1l	1.49650507866218	-0.00300966740800966	0.0248427809596972	-0.121148570801807	0.903573358524889	NaN	Low
Lhcgr	Lhcgr	0	NaN	NaN	NaN	NaN	NaN	Low
Fshr	Fshr	0	NaN	NaN	NaN	NaN	NaN	Low
4933400B14Rik	4933400B14Rik	0	NaN	NaN	NaN	NaN	NaN	Low
Gm4719	Gm4719	0	NaN	NaN	NaN	NaN	NaN	Low
Nrxn1	Nrxn1	2505.53839639556	-0.07053085564845	0.0607583698427232	-1.16084180387037	0.245706239062327	0.69751846320867	OK
4930480K15Rik	4930480K15Rik	0	NaN	NaN	NaN	NaN	NaN	Low
Adcyap1	Adcyap1	0	NaN	NaN	NaN	NaN	NaN	Low
Mettl4	Mettl4	180.785576229379	-0.0191881996968532	0.110291450516891	-0.173977217698434	0.861883366811849	0.973251122895492	OK
2700099C18Rik	2700099C18Rik	3.53884274291275	0.0180740004529453	0.0399522317849973	0.452390258201605	0.650987863740555	NaN	Low
Gm1976	Gm1976	62.7514456347372	-0.0789012278549994	0.101745405463299	-0.775477059585359	0.438057815888854	0.825530785247008	OK
Gm20939	Gm20939	74.1422049084268	-0.034548247823836	0.109668235231107	-0.315025109604724	0.75274258908567	0.942816435813049	OK
Vmn1r238	Vmn1r238	0	NaN	NaN	NaN	NaN	NaN	Low
Crem	Crem	590.063192992746	-0.0348315004144302	0.0898183694756949	-0.387799295597942	0.698164566842407	0.927709561650293	OK
Gm6225	Gm6225	8.07737160751012	-0.0781630960236977	0.0583566324798953	-1.33940381242228	0.18043924897048	NaN	Low
Cul2	Cul2	1202.01152934221	0.106768332362819	0.0747152372880809	1.42900345683371	0.153003239876467	0.572835367797413	OK
Bambi	Bambi	718.289835823211	-0.125690400601967	0.0842602185362145	-1.49169326623507	0.135779575207477	0.546449180093135	OK
Lyzl1	Lyzl1	0	NaN	NaN	NaN	NaN	NaN	Low
Map3k8	Map3k8	32.9562167113604	-0.0643914421331813	0.0887570361816318	-0.725479859437973	0.468157696363138	0.840938851182483	OK
4833419F23Rik	4833419F23Rik	8.7271253761906	-0.0648257228690004	0.0533157705408522	-1.21588269683412	0.224029610399141	NaN	Low
Mtpap	Mtpap	504.887691284502	0.0237605769730989	0.0916628469560742	0.259217095716929	0.795467741326357	0.953784087835892	OK
9430020K01Rik	9430020K01Rik	290.185939028928	-0.313578142454655	0.106897836375023	-2.93343769236404	0.00335230932949921	0.0675328922407855	OK
Gm10556	Gm10556	0	NaN	NaN	NaN	NaN	NaN	Low
Svil	Svil	1664.94345223287	0.119768956367636	0.0812734541613512	1.47365406827499	0.140574755691546	0.551728770144485	OK
Zfp438	Zfp438	278.86978578909	0.0338846528240938	0.101519319704058	0.333775412629555	0.738549038334296	0.937313211929136	OK
Gm10125	Gm10125	10.7010552055615	-0.0421655617774215	0.056690227739693	-0.743788893758461	0.457004200255489	0.83579963003532	OK
Zeb1	Zeb1	633.760723503117	-0.124670309292582	0.083558550580664	-1.49201139112903	0.135696159133762	0.546449180093135	OK
Arhgap12	Arhgap12	1319.08857485941	0.0120109543406108	0.068789795768774	0.174603721473221	0.861391024196341	0.973141965081115	OK
Kif5b	Kif5b	9866.70174368483	-0.0720012080859127	0.0541858579936874	-1.32878228290306	0.183919809007463	0.622319498390412	OK
Epc1	Epc1	1318.59847523345	0.0267689214699458	0.0699024883541624	0.382946617498371	0.701759345400551	0.928861614770946	OK
Mir1893	Mir1893	0	NaN	NaN	NaN	NaN	NaN	Low
4921524L21Rik	4921524L21Rik	0	NaN	NaN	NaN	NaN	NaN	Low
Rab18	Rab18	3518.15851717359	-0.0252084479797245	0.0545190295290453	-0.462378883070444	0.643809639949858	0.909653271926098	OK
Mkx	Mkx	52.8489730904165	-0.0903783627229141	0.102041769147415	-0.885699684335621	0.375779378472332	0.793208318607075	OK
Armc4	Armc4	77.5290459464655	0.0102049644872536	0.108900745788113	0.0937088576703526	0.925340433839971	0.983955322909227	OK
Mpp7	Mpp7	832.0620633428	-0.213409852593597	0.0830424699448632	-2.56988806733822	0.0101731379216371	0.137208856685416	OK
Wac	Wac	2579.13388398097	-0.0852755209140502	0.0589433860812116	-1.44673603916406	0.147970866667831	0.563615642842904	OK
Fzd8	Fzd8	418.774925316938	-0.0187961733648058	0.0947362976578268	-0.198405192407822	0.842728055245009	0.968264984809602	OK
Gjd4	Gjd4	0.895193115878814	0.0182423556462213	0.0174730414555364	1.04402863649369	0.296472140823645	NaN	Low
Ccny	Ccny	2939.701245355	-0.132301394571163	0.061543378721189	-2.14972588961243	0.0315769033266734	0.265871660331953	OK
Cetn1	Cetn1	0	NaN	NaN	NaN	NaN	NaN	Low
Colec12	Colec12	10.4496712374534	-0.023901192473206	0.0623178162242228	-0.383537067268342	0.701321591864661	0.928861614770946	OK
Thoc1	Thoc1	619.344538887306	0.0785796539771127	0.0850249911479148	0.924194791627919	0.355384906877701	0.777683289945765	OK
Usp14	Usp14	1469.52755632923	0.0828972263081847	0.0687950145489555	1.20498886222626	0.228207601596156	0.676977475034103	OK
Rock1	Rock1	3163.8506010611	-0.0779335627492435	0.074346756783699	-1.04824428288082	0.294526072866088	0.732169202711713	OK
Greb1l	Greb1l	113.622563666777	-0.0816997018050206	0.110263652319933	-0.740948627095781	0.458724589811642	0.836077884595974	OK
Esco1	Esco1	875.593565672795	-0.0253513541028871	0.0824799345210981	-0.307363897050649	0.758566404970734	0.943274579606223	OK
Snrpd1	Snrpd1	491.138702239709	0.111612296981621	0.087481184188941	1.2758434629847	0.202010860038139	0.647406003959136	OK
Abhd3	Abhd3	313.441904236269	-0.177659708704001	0.101338239276304	-1.75313593341209	0.0795786768461992	0.422864731439866	OK
4930563E18Rik	4930563E18Rik	6.00754058712937	-0.036106853343288	0.0474426041707975	-0.761063899723974	0.446618901485045	NaN	Low
Mib1	Mib1	2158.6166296838	-0.189952685224194	0.0698390432480367	-2.7198637952351	0.00653088112630523	0.103867744509355	OK
Mir133a-1	Mir133a-1	0	NaN	NaN	NaN	NaN	NaN	Low
Mir1b	Mir1b	0.168500268704708	-0.00631112461122599	0.0104382222574135	-0.604616806922624	0.545433636759533	NaN	Low
Mir1a-2	Mir1a-2	0	NaN	NaN	NaN	NaN	NaN	Low
1010001N08Rik	1010001N08Rik	14.9137887230534	0.0536941478133097	0.0691715221260514	0.776246440196338	0.437603490480453	0.825530785247008	OK
Gata6	Gata6	384.098849824395	0.149742529609682	0.0979529310885616	1.52871923224325	0.126334062439661	0.525027683696367	OK
Rbbp8	Rbbp8	251.969125985563	0.0202750681725694	0.103808008098829	0.195313141480055	0.845147809772323	0.96916068338388	OK
Gm6277	Gm6277	8.51382011818873	-0.0479832091013326	0.0584960459271402	-0.820281240224308	0.412055798280632	NaN	Low
Cables1	Cables1	84.1514666726895	-0.0355336473052864	0.1085899223081	-0.327227854574457	0.743495554655953	0.938549252897479	OK
Mir1901	Mir1901	0	NaN	NaN	NaN	NaN	NaN	Low
Tmem241	Tmem241	237.151467654384	-0.174599918199437	0.104964148097732	-1.66342433453437	0.0962275253601487	0.464501913328826	OK
Riok3	Riok3	3445.1819810501	-0.0299307349581137	0.0566944963107583	-0.527930167931205	0.597547805139422	0.898316875311664	OK
3110002H16Rik	3110002H16Rik	727.744943914419	0.0187670703108209	0.0795631372865455	0.235876449205762	0.813528543479966	0.957532705679804	OK
Npc1	Npc1	1324.18268857063	-0.0305293124641255	0.0702316745651246	-0.434694354835812	0.66378429651074	0.915398401534853	OK
Ankrd29	Ankrd29	9.92134649090966	-0.00559318211912821	0.0587728039355254	-0.0951661609553971	0.924182847610129	NaN	Low
Lama3	Lama3	37.9138776196274	0.119360296799876	0.0923983731807606	1.29180084768775	0.19642612173607	0.640392771440335	OK
Ttc39c	Ttc39c	123.858070142548	-0.0729119057480597	0.110928004407441	-0.65729034014037	0.510994246548722	0.863245479588255	OK
Mir1948	Mir1948	0	NaN	NaN	NaN	NaN	NaN	Low
Cabyr	Cabyr	2.80141766042135	-0.00179548915910587	0.0346937593463061	-0.0517525109107855	0.958725895609648	NaN	Low
Osbpl1a	Osbpl1a	800.097209187688	-0.0893491796135439	0.0802314057978889	-1.11364345077816	0.265432178024903	0.713406219077468	OK
Impact	Impact	2984.32480937246	0.00218353122722564	0.0602357777364348	0.0362497390965849	0.97108322596392	0.994590515195532	OK
Hrh4	Hrh4	0.358077246351525	0.00803966472035362	0.0116317546021401	0.691182456589518	0.489450887220938	NaN	Low
Zfp521	Zfp521	37.4411601780557	0.0377543220040663	0.0961606954573801	0.392616981652338	0.694602395192558	0.926126911054977	OK
8430422H06Rik	8430422H06Rik	0	NaN	NaN	NaN	NaN	NaN	Low
Ss18	Ss18	1055.66815073069	-0.000461678587903883	0.0744443128131053	-0.00620166363900679	0.995051820049519	0.999391367168183	OK
Psma8	Psma8	0.852668563420577	0.01429386914794	0.0191653997383309	0.74581638489659	0.455778340766699	NaN	Low
Taf4b	Taf4b	103.167725219868	0.153857476605871	0.109648923376512	1.40318273876303	0.160562353501859	0.585499298181356	OK
Kctd1	Kctd1	195.676526791116	0.0699269732242171	0.107591886708156	0.649927939398392	0.515738769866908	0.864310548761426	OK
4933424G05Rik	4933424G05Rik	0.179038623175763	0.00659732149067966	0.0105116758716303	0.627618428426335	0.530253933479126	NaN	Low
Aqp4	Aqp4	419.538342197556	-0.0304390259599633	0.0980339478862298	-0.310494748158958	0.756184752643591	0.943172350045864	OK
Chst9	Chst9	7.19511364495237	0.0404348885983033	0.0564615482297326	0.716149129205252	0.473899270518993	NaN	Low
Cdh2	Cdh2	3387.07554151598	-0.105777852565656	0.0576313104487465	-1.83542334439415	0.0664429874319291	0.385284325415511	OK
Gm15328	Gm15328	2.2038372724603	-0.00325612467640285	0.0309049968879173	-0.105359165322417	0.916090817019647	NaN	Low
1700001G01Rik	1700001G01Rik	0	NaN	NaN	NaN	NaN	NaN	Low
4921533I20Rik	4921533I20Rik	0	NaN	NaN	NaN	NaN	NaN	Low
4930545E07Rik	4930545E07Rik	0	NaN	NaN	NaN	NaN	NaN	Low
Dsc3	Dsc3	0	NaN	NaN	NaN	NaN	NaN	Low
Dsc2	Dsc2	539.256439089847	0.00778231910166697	0.085807716048808	0.0906948635859314	0.927735052076634	0.983982676658756	OK
Dsc1	Dsc1	0	NaN	NaN	NaN	NaN	NaN	Low
Dsg1c	Dsg1c	0.358077246351525	0.00803966472035362	0.0116317546021401	0.691182456589518	0.489450887220938	NaN	Low
Dsg1a	Dsg1a	0	NaN	NaN	NaN	NaN	NaN	Low
Dsg1b	Dsg1b	0	NaN	NaN	NaN	NaN	NaN	Low
Dsg4	Dsg4	0	NaN	NaN	NaN	NaN	NaN	Low
Dsg3	Dsg3	0.716154492703051	0.0150063919370357	0.0158619166590664	0.946064227897593	0.344115827876016	NaN	Low
Dsg2	Dsg2	1448.81115651285	-0.144823962435888	0.0660194663532497	-2.19365545399867	0.0282601885452399	0.251329001856228	OK
Ttr	Ttr	24799.4102196901	0.525553856056838	0.0671333978285633	7.82850076200419	4.93721957419659e-15	4.47575411799502e-12	OK
B4galt6	B4galt6	3129.284822048	-0.0992249247397904	0.0604856498447068	-1.64047050820392	0.100907375589729	0.474589445961615	OK
Trappc8	Trappc8	1733.34258485923	0.0303269378070589	0.0683639903367312	0.443609825255689	0.657324700930014	0.914163017062141	OK
Rnf125	Rnf125	18.1539330322171	-0.0744950373157101	0.0702941152727712	-1.05976207292229	0.289252855347293	0.727304054551126	OK
Rnf138	Rnf138	441.235757968848	-0.103861334465543	0.096285953820691	-1.0786758643837	0.280732248678777	0.721393297981953	OK
Mep1b	Mep1b	0	NaN	NaN	NaN	NaN	NaN	Low
Garem	Garem	62.0747317460376	-0.0613813476553067	0.107851571599295	-0.56912798529593	0.5692692878051	0.887415854682652	OK
Klhl14	Klhl14	34.4875768369961	0.183544483902671	0.091732475108148	2.00086701777404	0.0454067227781251	0.318596809255389	OK
4930426D05Rik	4930426D05Rik	15.5464587178584	0.127820763784866	0.0724387282027496	1.76453627715698	0.0776417332407388	0.41829329976528	OK
Ccdc178	Ccdc178	0	NaN	NaN	NaN	NaN	NaN	Low
Asxl3	Asxl3	1.03946740108078	0.0157353780372444	0.0192061974564874	0.819286486713138	0.41262298061048	NaN	Low
Nol4	Nol4	2440.96564233135	-0.0463078125103414	0.064679853491722	-0.71595419609706	0.474019632067775	0.844773580080109	OK
Gm7788	Gm7788	0	NaN	NaN	NaN	NaN	NaN	Low
Dtna	Dtna	32.6345089244442	0.160410770683566	0.0914250604678578	1.75456018145004	0.079334567423294	0.422433077180416	OK
Gm15972	Gm15972	48.4996888210508	0.0195072815847552	0.103850699818399	0.187839673867072	0.851002334044724	0.970473812339832	OK
Mapre2	Mapre2	4727.18699655137	-0.0856685217022219	0.0520124931878213	-1.64707585527319	0.0995424552223722	0.471499968037266	OK
Mir6360	Mir6360	0	NaN	NaN	NaN	NaN	NaN	Low
Zfp397	Zfp397	883.280471832009	-0.0418799918173843	0.0892270836686703	-0.469364122365566	0.638809388617873	0.908611923602103	OK
Zfp35	Zfp35	454.05441417297	0.00766531591030789	0.0927940468560619	0.082605686140599	0.93416507984452	0.985287142670428	OK
Zfp191	Zfp191	1328.70443653561	0.0212369858033837	0.0738160341455537	0.287701527848375	0.773575220396199	0.947579123227414	OK
Ino80c	Ino80c	449.863386537703	-0.0347655620145968	0.0923103393971367	-0.376616121678729	0.706458905157907	0.929675616344892	OK
Galnt1	Galnt1	2540.10278076267	-0.127898160973238	0.0622007701426155	-2.05621507064928	0.0397617902604354	0.299294834553121	OK
Mir187	Mir187	0	NaN	NaN	NaN	NaN	NaN	Low
2700062C07Rik	2700062C07Rik	252.268785792279	0.0901173318454369	0.105528314760987	0.853963526751523	0.393125198733489	0.804350955819738	OK
Rprd1a	Rprd1a	780.276981968901	-0.0956711374475618	0.0874911981312156	-1.093494425623	0.274176775162245	0.717632027861653	OK
Slc39a6	Slc39a6	1775.42404238292	0.0515837168446399	0.0648362712596609	0.79559968274631	0.426264751053349	0.819731572232484	OK
Elp2	Elp2	2359.90163477445	0.014200734425427	0.0618215892396172	0.229705101406981	0.818320930550502	0.958938987730587	OK
Mocos	Mocos	101.209697385137	0.0300048145625258	0.110875324520585	0.270617603080432	0.786685155558108	0.951242890626821	OK
Fhod3	Fhod3	2927.03200988881	-0.293136333864227	0.0781159817707711	-3.75257824608063	0.000175025176625772	0.00835098482649857	OK
Tpgs2	Tpgs2	301.482621241626	-0.000978136974340598	0.100516766600546	-0.00973108275784192	0.992235841844312	0.998403357806641	OK
AW554918	AW554918	407.416834717985	0.0451430024513357	0.0948788443333115	0.47579629335226	0.634219510832999	0.907333670317137	OK
Celf4	Celf4	1605.64027165166	-0.122401574691875	0.069863343383773	-1.75201427191223	0.0797713538743237	0.423501254459918	OK
4930474G06Rik	4930474G06Rik	0	NaN	NaN	NaN	NaN	NaN	Low
4930578E11Rik	4930578E11Rik	0	NaN	NaN	NaN	NaN	NaN	Low
4930527G23Rik	4930527G23Rik	0	NaN	NaN	NaN	NaN	NaN	Low
Pik3c3	Pik3c3	1255.03853527387	-0.0356005833198515	0.0701724120516761	-0.50733019257817	0.611923157249558	0.902974535626586	OK
Rit2	Rit2	102.009084623222	0.0206775799105966	0.110833652203053	0.186564094023666	0.852002421212153	0.970720398995629	OK
Syt4	Syt4	6532.53801044794	0.034311744076674	0.0634853408043343	0.540467195134462	0.588874878497093	0.895537982594947	OK
Slc25a46	Slc25a46	1663.20462000869	-0.0434661116187444	0.0676047432887562	-0.642944703348552	0.520259981112089	0.865623307398037	OK
Sap130	Sap130	1328.19580616774	-0.0887976144449723	0.0695527868910832	-1.27669383807763	0.20171035774949	0.647205626398671	OK
Ammecr1l	Ammecr1l	981.956381506859	-0.137298128658752	0.0770390251707178	-1.78218933007655	0.0747183621954191	0.411326175924129	OK
Polr2d	Polr2d	321.80122332842	-0.0173567112047359	0.0990739512945312	-0.175189451696916	0.860930772484283	0.972983431203563	OK
Wdr33	Wdr33	2296.53866781498	-0.00330745584164741	0.0609773830810255	-0.0542406983463448	0.956743395801127	0.991768040412883	OK
Sft2d3	Sft2d3	445.509988575315	-0.173987298193587	0.097516444324228	-1.784184189644	0.0743937405185482	0.410443761288205	OK
Lims2	Lims2	49.7358167306518	-0.167756865801189	0.101167351332208	-1.65821150392995	0.0972747836201897	0.467079161111295	OK
Gpr17	Gpr17	0.704250927765326	0.00832202505041512	0.0163349649636084	0.509460844816945	0.610429237076477	NaN	Low
Myo7b	Myo7b	50.667005200066	0.358487773162853	0.102749398237005	3.48895253221778	0.000484917251332921	0.0174441925492726	OK
Iws1	Iws1	1075.3574722134	-0.0972342495639947	0.0866503014141249	-1.12214554337539	0.261800562246742	0.711565869564502	OK
Proc	Proc	71.7428893651097	-0.0272844319946228	0.108692929029358	-0.251023063213738	0.801796278088415	0.954703833228306	OK
Map3k2	Map3k2	2333.91103535673	-0.0746201034070343	0.0718855909613483	-1.03803978529099	0.299251533011302	0.735994810373849	OK
Ercc3	Ercc3	1149.79810854218	-0.0398163982956568	0.072206136364429	-0.551426794181327	0.581341137194182	0.89272465088272	OK
A830052D11Rik	A830052D11Rik	12.4966763295614	0.0160561634396745	0.0678414730933735	0.236671798349302	0.812911415093411	0.957408806918479	OK
Bin1	Bin1	934.186490585171	0.108192610750046	0.0748648256767039	1.44517281342863	0.148409350702159	0.564495203034394	OK
Gypc	Gypc	3.68654913924696	-0.00637145382743749	0.0413074534960526	-0.154244652918301	0.87741683550302	NaN	Low
4930455D15Rik	4930455D15Rik	0	NaN	NaN	NaN	NaN	NaN	Low
Tslp	Tslp	1.68230984042973	-0.0246235400250442	0.0265358329695061	-0.927935446885748	0.353441055870942	NaN	Low
Wdr36	Wdr36	1404.83875293237	0.101217128643081	0.0689158683198177	1.4687057003093	0.141912630682636	0.554201020109845	OK
Mir6361	Mir6361	0	NaN	NaN	NaN	NaN	NaN	Low
Camk4	Camk4	32.8912955661823	0.043787601180529	0.0947677657613805	0.462051635687852	0.644044291952645	0.909653271926098	OK
Stard4	Stard4	519.765999971013	-0.0462699136484236	0.0959027979294447	-0.482466775186937	0.629474395197043	0.905489561608949	OK
Nrep	Nrep	428.859792456345	0.150074403004438	0.0945086473771586	1.58794361330272	0.112299090186711	0.499033669398334	OK
Gm10549	Gm10549	8.90693202386269	0.0134685337560259	0.0600817895288945	0.224169983311642	0.822625038976721	NaN	Low
Epb4.1l4aos	Epb4.1l4aos	52.1723684024873	-0.0924098170252762	0.101095213477526	-0.914086966598267	0.360671150420036	0.781103633205344	OK
Epb4.1l4a	Epb4.1l4a	405.784599480463	0.437936994758402	0.107767124529735	4.06373461915622	4.8293731517912e-05	0.00312691850245599	OK
Gm10548	Gm10548	6.18746796206334	0.0012545859498186	0.0486651504368626	0.0257799665377853	0.979432840925251	NaN	Low
Apc	Apc	3399.69529812073	-0.0250900872885813	0.0590999634896055	-0.4245364262026	0.671174645780768	0.917571392365585	OK
Srp19	Srp19	735.965587833929	-0.105033799681203	0.083043185381453	-1.26480937838231	0.205939668680345	0.651702958974943	OK
Reep5	Reep5	3925.29419310439	0.0118391590903585	0.060989026696069	0.194119495452148	0.846082316810972	0.969320299014149	OK
Pkd2l2	Pkd2l2	24.5836124910842	-0.00254130057929199	0.081297438272962	-0.0312592946749366	0.97506275267494	0.995395863424834	OK
Fam13b	Fam13b	1765.27323876611	-0.0266558217491417	0.0697400432717073	-0.382216879982287	0.70230050223473	0.928861614770946	OK
Wnt8a	Wnt8a	0	NaN	NaN	NaN	NaN	NaN	Low
Nme5	Nme5	47.9597767508498	0.0656421973425559	0.102474090191385	0.640573604703004	0.521799753360657	0.866898232461027	OK
4933408B17Rik	4933408B17Rik	18.6867359878284	-0.0304802501348479	0.0798262285379188	-0.381832521630022	0.702585594405025	0.928861614770946	OK
Brd8	Brd8	2408.19720181274	0.0412614524952614	0.0637562495687952	0.647175026359398	0.517518672370191	0.864956861263098	OK
Kif20a	Kif20a	52.6473308237123	0.0970652304092995	0.102588670797751	0.946159353216103	0.344067314475858	0.770480080881628	OK
Cdc23	Cdc23	1878.58528757999	0.0124186549702124	0.0639638789817141	0.194151061003706	0.84605760130597	0.969320299014149	OK
Gfra3	Gfra3	322.160079606662	0.410222858563378	0.101995519330325	4.02196940862493	5.77135549152395e-05	0.00356722236244285	OK
Cdc25c	Cdc25c	1.82752843252007	-0.0310955374470767	0.0255148059829494	-1.2187252165608	0.222948503703565	NaN	Low
Fam53c	Fam53c	1241.3301640692	-0.023234347670183	0.072226747238482	-0.321686197406435	0.747690435375061	0.940787872696407	OK
Kdm3b	Kdm3b	1810.58287959208	-0.0766414425514381	0.0763652348437962	-1.003616929984	0.315563291023669	0.752052914464472	OK
Reep2	Reep2	610.558675807754	0.0823641202769018	0.0873062435595461	0.943393243356375	0.345479797882662	0.771342758872438	OK
Egr1	Egr1	1684.95504709971	0.589866585968926	0.0944852036184918	6.24295194780617	4.29388846925044e-10	1.42410476597238e-07	OK
Etf1	Etf1	3501.66203225097	0.0275052667562825	0.0563354675256743	0.488240676155696	0.625379376038382	0.904266087422968	OK
Hspa9	Hspa9	14059.3163938275	0.395436159268759	0.0672529761297561	5.87983137736262	4.10684635609123e-09	1.09600747131187e-06	OK
Ctnna1	Ctnna1	5311.9596970919	0.0200220241164218	0.0511859608324596	0.391162416232789	0.695677187004974	0.926615573405196	OK
Lrrtm2	Lrrtm2	193.680214250032	-0.194995191469558	0.109803174325287	-1.77586115035157	0.0757558056693145	0.414304917049947	OK
Sil1	Sil1	2827.28116523205	0.0265282628982863	0.0593525185085773	0.446961031560145	0.654903196317386	0.912932357695018	OK
Snhg4	Snhg4	164.951794374818	0.0431741045984884	0.109502724958397	0.39427424856223	0.693378573337456	0.926114597580866	OK
Mir1949	Mir1949	0	NaN	NaN	NaN	NaN	NaN	Low
Snora74a	Snora74a	0	NaN	NaN	NaN	NaN	NaN	Low
Matr3	Matr3	4783.4453200197	-0.0160211370457963	0.0570682932587497	-0.280736222006078	0.778912724366061	0.949319905059896	OK
Paip2	Paip2	3573.35432279691	-0.0662364189821055	0.057413736400106	-1.15366849703903	0.248636104174477	0.701311360480282	OK
Slc23a1	Slc23a1	0	NaN	NaN	NaN	NaN	NaN	Low
Mzb1	Mzb1	4.95216432129319	-0.0594379867884886	0.0468678420468449	-1.26820404338394	0.204725093469287	NaN	Low
Prob1	Prob1	502.197051727936	-0.0204406484910269	0.0878155575061272	-0.232767963576394	0.815941591025481	0.958404901396407	OK
Spata24	Spata24	135.840274374405	0.00145690499172382	0.110937943961817	0.013132612158607	0.989521992698966	0.997888709077809	OK
Dnajc18	Dnajc18	1154.5108647904	-0.166156064012867	0.0781188795537098	-2.12696424938645	0.0334230537506543	0.274946572838111	OK
Ecscr	Ecscr	140.034028737989	-0.0329636397064925	0.11055628281964	-0.298161613847574	0.76557981774905	0.945524003089864	OK
1700066B19Rik	1700066B19Rik	11.087775252155	-0.0380335563576604	0.0623164388323277	-0.610329426236882	0.541643607882915	0.875891651746619	OK
Tmem173	Tmem173	30.446624442735	-0.0486028711614579	0.0889402058332273	-0.546466816735208	0.584745091636856	0.894114894420102	OK
Ube2d2a	Ube2d2a	1760.20354213435	0.00519083303451368	0.0720610156539545	0.0720338589097976	0.94257496231772	0.987150166689351	OK
Cxxc5	Cxxc5	2414.09384774007	-0.0529767961345199	0.0647138643812856	-0.818631318667475	0.412996792820966	0.813476930558545	OK
Psd2	Psd2	9.2281316662173	-0.0313366875257014	0.061158987486055	-0.512380744250329	0.608384564779316	NaN	Low
Nrg2	Nrg2	11.5916297642227	0.082931365715668	0.0642842973979725	1.29007190048691	0.197025695085037	0.640966995960271	OK
4930471G03Rik	4930471G03Rik	0	NaN	NaN	NaN	NaN	NaN	Low
Pura	Pura	993.478348081636	0.00768035812362149	0.0843844164447397	0.0910163090201741	0.927479632119522	0.98395903101488	OK
Igip	Igip	392.787507503599	-0.130675603299489	0.106788045049832	-1.22369131524517	0.221068697108101	0.667957353791682	OK
Cystm1	Cystm1	526.903388034786	0.204291404202179	0.0932226051467482	2.19143633543163	0.0284202321059298	0.252019803655137	OK
Pfdn1	Pfdn1	833.037067296645	0.185228068991056	0.0906413522291553	2.04352720293461	0.0410002773239973	0.304798752345367	OK
Hbegf	Hbegf	176.060457770585	-0.188454200669827	0.108476031739793	-1.73728885217595	0.0823361982649288	0.428941045817973	OK
Slc4a9	Slc4a9	0	NaN	NaN	NaN	NaN	NaN	Low
Ankhd1	Ankhd1	4267.71553022057	-0.0195780424155712	0.0589504675571745	-0.332110044701224	0.739806165626708	0.937313211929136	OK
Eif4ebp3	Eif4ebp3	245.908271817604	0.000598402910409539	0.106513336384103	0.00561810314768103	0.995517425818123	0.999412769012539	OK
Sra1	Sra1	1606.97578104417	0.161977816686331	0.0709640980089589	2.28253188909527	0.0224579569911265	0.224216812896724	OK
Apbb3	Apbb3	531.238711974387	0.159051513704332	0.0870882473778667	1.82632580736439	0.0678012001032607	0.389815753395859	OK
Slc35a4	Slc35a4	1788.9201551016	-0.0247229009279687	0.0688277818307898	-0.359199443456552	0.719445892940846	0.931998758274012	OK
E230025N22Rik	E230025N22Rik	0	NaN	NaN	NaN	NaN	NaN	Low
Cd14	Cd14	55.9699977933294	0.000767785270296921	0.101987460847558	0.00752823203868697	0.993993396622895	0.999054711300156	OK
Tmco6	Tmco6	488.59808780217	0.0633800601435279	0.0901063409883772	0.703391786286197	0.481811623858678	0.848746245729199	OK
Ndufa2	Ndufa2	1559.66592493514	0.0305543546312768	0.0868804811288595	0.351682613105689	0.7250763013518	0.933761487430796	OK
Ik	Ik	3629.02166027353	-0.0510682927525819	0.0631336856663185	-0.808891358291577	0.418577640081053	0.816508685216738	OK
Wdr55	Wdr55	390.07720322971	0.108245735953795	0.0996494565884042	1.08626519059604	0.277361682780971	0.72003897717748	OK
Dnd1	Dnd1	30.4110574222178	-0.166101767747625	0.0911532660897928	-1.82222508169924	0.0684208403474112	0.39190673422245	OK
Hars	Hars	1637.88422228762	0.0737184655646457	0.0762098069671434	0.967309438225297	0.333389366883056	0.766399547760504	OK
Hars2	Hars2	708.18665900971	-0.0179211733867655	0.0841877776293158	-0.212871439197191	0.831427240028028	0.965748059056602	OK
Zmat2	Zmat2	1593.79019832103	0.000905668878694232	0.0710553621879192	0.0127459610479364	0.989830469824173	0.997888709077809	OK
Vaultrc5	Vaultrc5	0.48683110258461	0.00462483596839264	0.0140015765407887	0.330308230285338	0.741167074746111	NaN	Low
Gm6756	Gm6756	0.171278408691321	0.00653191070526503	0.0104582796060418	0.624568375614238	0.532254380855166	NaN	Low
Pcdha1	Pcdha1	57.0921864895272	0.0150618344806223	0.0981382603939292	0.153475661991192	0.878023181830556	0.975959132215743	OK
Pcdha2	Pcdha2	106.883968975543	0.0636185655919374	0.11065633442843	0.574920233175485	0.565345245325903	0.885218212146181	OK
Pcdha3	Pcdha3	14.1567839510028	0.00787410732208205	0.0661571317623243	0.119021292373595	0.90525848681187	0.979407341563703	OK
Gm37013	Gm37013	0	NaN	NaN	NaN	NaN	NaN	Low
Pcdha4	Pcdha4	0.833004783998411	0.00587899047566684	0.0199528318642466	0.294644415172033	0.76826552914726	NaN	Low
Pcdha5	Pcdha5	10.9699877940754	0.0219335784510444	0.0667235499160564	0.328723194114201	0.742364921388003	0.938167119055211	OK
Gm38666	Gm38666	0.171278408691321	0.00653191070526503	0.0104582796060418	0.624568375614238	0.532254380855166	NaN	Low
Pcdha6	Pcdha6	0	NaN	NaN	NaN	NaN	NaN	Low
Pcdha7-g	Pcdha7-g	0.341133743125417	0.00898875823371783	0.0122873014818445	0.731548603002819	0.46444412877964	NaN	Low
Pcdha7	Pcdha7	0	NaN	NaN	NaN	NaN	NaN	Low
Pcdha8	Pcdha8	66.3750032897271	0.189471857359486	0.0950521488692475	1.99334638525764	0.0462235304227689	0.319807128765619	OK
Pcdha9	Pcdha9	65.7882472212027	-0.129115693412297	0.108242897025183	-1.1928329429529	0.232934805553751	0.681410668040353	OK
Pcdha10	Pcdha10	193.020685426666	0.000976505521745834	0.109883131422203	0.00888676459350085	0.992909481063944	0.998711674199831	OK
Pcdha11	Pcdha11	33.5367993684046	0.0179249293526878	0.0957228836151594	0.187258560082169	0.851457912471413	0.970667730867394	OK
Pcdha12	Pcdha12	143.472063628985	0.192666630331364	0.110870281207879	1.73776622763424	0.0822520137499993	0.428941045817973	OK
Pcdhac1	Pcdhac1	38.4857752447871	-0.00731019896849633	0.0992313138355021	-0.0736682674645889	0.941274349051269	0.987000929422696	OK
Pcdhac2	Pcdhac2	114.73865279955	0.176791860725589	0.108705188437094	1.62634243376428	0.103876829545731	0.481430514029602	OK
Pcdhb1	Pcdhb1	67.2598893760087	0.0193143596615612	0.107441309231892	0.179766607458913	0.857335799885954	0.972720250884372	OK
Pcdhb2	Pcdhb2	4.20029907195166	-0.0172125481655564	0.0402699016849983	-0.427429604874565	0.669066448145205	NaN	Low
Pcdhb3	Pcdhb3	10.4100905802765	0.0257453314386946	0.0609832080456681	0.422170828064913	0.672900332745242	0.918776857583071	OK
Pcdhb4	Pcdhb4	9.77781597464581	-0.0393865868554325	0.0589371245059678	-0.668281447145327	0.503953953846616	NaN	Low
Pcdhb5	Pcdhb5	9.06335479935224	0.0612647311350641	0.0549424906568401	1.11507014703268	0.264820363073949	NaN	Low
Pcdhb6	Pcdhb6	9.86340810911633	0.0123430767553638	0.0621002025165421	0.198760652222927	0.842449976797559	NaN	Low
Pcdhb7	Pcdhb7	14.0762867651254	-0.0097753488852923	0.0671611142281675	-0.14555072526168	0.88427606914595	0.976092895674712	OK
Pcdhb8	Pcdhb8	11.5375409150143	0.0441871838919826	0.067942962605043	0.650357037694186	0.515461621762674	0.864162735646099	OK
Pcdhb9	Pcdhb9	6.33811433261344	0.0327355222846324	0.0513969820198593	0.636915262300494	0.524180040770661	NaN	Low
Pcdhb10	Pcdhb10	9.6416784037359	-0.0415845408212274	0.0609942459736814	-0.681778094923426	0.495379277385569	NaN	Low
Pcdhb11	Pcdhb11	41.6099347653242	0.0599041650173839	0.0992681821896368	0.6034578622881	0.546204139439652	0.877975847079948	OK
Pcdhb12	Pcdhb12	21.1391932146443	-0.0421763652389796	0.0831367847696105	-0.507312922382783	0.611935272963365	0.902974535626586	OK
Pcdhb13	Pcdhb13	26.3468391976726	0.0406393293727611	0.0832241052467335	0.488312001099659	0.625328862172667	0.904266087422968	OK
Pcdhb14	Pcdhb14	181.082394237767	0.00938482482037491	0.11028506715134	0.085096061169337	0.932185021681897	0.984849923844794	OK
Pcdhb15	Pcdhb15	21.679295160922	0.0462264395845403	0.0732930380892009	0.630707101106665	0.528232055119679	0.870663250886373	OK
Pcdhb16	Pcdhb16	69.2937212877563	0.0894383996492632	0.108826344053773	0.82184511872484	0.411165051246536	0.812477981623257	OK
Pcdhb17	Pcdhb17	113.467272004857	0.201820521678572	0.110690791626623	1.82328194344606	0.0682606996558289	0.391319137403019	OK
Pcdhb18	Pcdhb18	91.9874875508647	-0.0151069978373369	0.108811089974199	-0.138836931427845	0.889579009529007	0.977545039287521	OK
Pcdhb19	Pcdhb19	54.1727010315079	0.155601719199616	0.102107835580904	1.52389597051372	0.127534700215824	0.528402453849719	OK
Pcdhb20	Pcdhb20	131.266034343163	0.128110272930177	0.110908503712999	1.15509874032465	0.248049994022393	0.700392746073991	OK
Pcdhb21	Pcdhb21	35.1298909021549	0.0318081473456131	0.094487933255189	0.33663713714329	0.736390457162294	0.937313211929136	OK
Pcdhb22	Pcdhb22	246.542015054133	-0.0827133063366551	0.106535548130987	-0.77639161564136	0.437517793635739	0.825530785247008	OK
Slc25a2	Slc25a2	2.42919430714386	-0.0255466788288176	0.0312236295043342	-0.818184152014468	0.41325204305773	NaN	Low
Taf7	Taf7	257.537376681877	-0.0606791791778594	0.102226907628334	-0.593573459137299	0.552797437002111	0.880969341027314	OK
Pcdhga1	Pcdhga1	114.506981475948	0.138854304471765	0.11020175393739	1.26000085761478	0.207669052864816	0.653090651322334	OK
Pcdhga2	Pcdhga2	147.340022651255	-0.0909066755419428	0.110627971672468	-0.821733185266083	0.411228767807881	0.812477981623257	OK
Pcdhga3	Pcdhga3	185.123755143406	0.189552249827284	0.109984944900993	1.72343814872042	0.0848093211741591	0.434855637000835	OK
Pcdhgb1	Pcdhgb1	118.801883171156	0.0722349739371182	0.110257238843888	0.655149491267373	0.512371510200609	0.863245479588255	OK
Pcdhga4	Pcdhga4	182.996649991369	-0.215870673364828	0.108516216652165	-1.98929413524224	0.0466687466428535	0.321852417217063	OK
Pcdhgb2	Pcdhgb2	217.976992386967	-0.164862761191805	0.108365920899006	-1.52135246786168	0.128171410126914	0.530071421808325	OK
Pcdhga5	Pcdhga5	501.449975151373	-0.0885408265626954	0.102217475955696	-0.866200478292686	0.386380231127682	0.79977319739063	OK
Pcdhga6	Pcdhga6	293.092512965182	-0.130791094959359	0.102477353091553	-1.27629267358722	0.201852079081553	0.647275676573693	OK
Pcdhga7	Pcdhga7	320.339579069862	0.017796575799868	0.101889351048167	0.174665709583869	0.861342313306871	0.973141965081115	OK
Pcdhgb4	Pcdhgb4	96.1935870448068	-0.0540928514481032	0.110414916061406	-0.489905289770996	0.62420091969109	0.904120590749834	OK
Pcdhga8	Pcdhga8	265.422641852585	0.0438396370334365	0.10542272818342	0.415846163240646	0.677522576528371	0.920099070771277	OK
Pcdhgb5	Pcdhgb5	46.5751860932712	-0.00743509276697528	0.0955139891851118	-0.0778429718034876	0.937952963577809	0.986577478769074	OK
Pcdhga9	Pcdhga9	129.26529192237	0.16858857507501	0.110841693562696	1.52098519660068	0.128263552236296	0.530130025321931	OK
Pcdhgb6	Pcdhgb6	278.740532200224	-0.0384463969260469	0.101757185383194	-0.377824885596693	0.705560685629616	0.92966727994716	OK
Pcdhga10	Pcdhga10	261.561483993313	0.192154234185451	0.10702313224258	1.7954458083876	0.0725826995539865	0.40466566155601	OK
Pcdhgb7	Pcdhgb7	144.881073958364	-0.114638886789537	0.11029034724169	-1.0394281064173	0.298605678010335	0.735748734911862	OK
Pcdhga11	Pcdhga11	181.949632163478	0.193028202919223	0.110445762984404	1.74771940274866	0.0805126273568573	0.425665127060088	OK
Pcdhgb8	Pcdhgb8	22.1410790309164	-0.0428815474402576	0.0826121066305704	-0.519070983530511	0.603711241996115	0.900155047718742	OK
Pcdhga12	Pcdhga12	104.262881304393	-0.170255425533185	0.109000709633214	-1.5619662120191	0.118295948772899	0.510819875508188	OK
Pcdhgc3	Pcdhgc3	906.006880926599	-0.0729237174181937	0.0793898453106086	-0.918552204414602	0.358329841365441	0.779580248960817	OK
Pcdhgc4	Pcdhgc4	198.278800777651	-0.309977523044525	0.106304163896494	-2.9159490247846	0.00354608432551075	0.0700867073521733	OK
Pcdhgc5	Pcdhgc5	34.2719085293562	-0.0372702448048662	0.0958569496614435	-0.388811087109497	0.697415898591516	0.926843372659054	OK
Diap1	Diap1	3077.99583399101	-0.108243947008663	0.0574740436921496	-1.8833535985123	0.0596524642318578	0.363200569457253	OK
Mir6979	Mir6979	0	NaN	NaN	NaN	NaN	NaN	Low
Hdac3	Hdac3	1382.28412902231	0.0498451180377737	0.0733007285540758	0.680008494062943	0.496499082602503	0.857177482773843	OK
Rell2	Rell2	201.044605974871	0.0392098010443759	0.106811587677318	0.367093139396356	0.7135495445789	0.930894461544347	OK
Fchsd1	Fchsd1	385.041184998172	0.0871411352330023	0.0999498308829636	0.871848751150369	0.383290894942672	0.798933876737895	OK
Arap3	Arap3	301.814183051215	-0.153002537631899	0.102693203018562	-1.4898993617352	0.136250699426787	0.546449180093135	OK
Mir6981	Mir6981	0	NaN	NaN	NaN	NaN	NaN	Low
Mir6980	Mir6980	0	NaN	NaN	NaN	NaN	NaN	Low
Pcdh1	Pcdh1	1866.10126907279	-0.0294931087195239	0.0670764105318225	-0.439694200773187	0.660158603352818	0.91455560853594	OK
1700086O06Rik	1700086O06Rik	95.4745540768203	-0.0868674274393495	0.110595844452213	-0.785449289434048	0.432190191435468	0.823637775912306	OK
0610009O20Rik	0610009O20Rik	1938.39730931688	0.113570833172273	0.0753525350279526	1.50719326337386	0.131761126515799	0.539502498753939	OK
Pcdh12	Pcdh12	89.4112548744758	-0.168224498681182	0.106867815588734	-1.57413621448549	0.115455961826908	0.505554567318068	OK
Rnf14	Rnf14	4728.5240633761	-0.0194953008386028	0.0548139213286067	-0.355663312641499	0.722092723045838	0.932568795514988	OK
Gnpda1	Gnpda1	1300.57555446938	0.196914007499269	0.0698769257037325	2.81801189042224	0.00483220203201376	0.0854855740571266	OK
Ndfip1	Ndfip1	5710.55471948137	-0.0240655452605161	0.0519230402485785	-0.463484902758076	0.643016833894246	0.909452963652806	OK
Spry4	Spry4	257.200752117084	0.0272322338903095	0.104491037298075	0.2606178921607	0.794387190449168	0.953784087835892	OK
Fgf1	Fgf1	195.366793989746	-0.595475415279225	0.108576980632938	-5.48436152679847	4.14965376914767e-08	7.89836447303208e-06	OK
Gm5820	Gm5820	3.52395804556594	0.0333104879714308	0.0388676542683056	0.85702336810672	0.39143197017962	NaN	Low
Arhgap26	Arhgap26	812.893761843991	-0.175442333783874	0.0783691672063992	-2.2386652817404	0.0251777031264899	0.237375551195484	OK
Nr3c1	Nr3c1	3248.80755464783	-0.0112180376058794	0.0624526674042355	-0.1796246352981	0.857447263073086	0.972756877121536	OK
Pabpc2	Pabpc2	0	NaN	NaN	NaN	NaN	NaN	Low
Yipf5	Yipf5	2190.31574099722	-0.158778533590053	0.0636833874475788	-2.49324886683755	0.0126580091497091	0.158201845972192	OK
2900055J20Rik	2900055J20Rik	1.66957871297471	-0.00710223590919022	0.0278843936195437	-0.254702899625272	0.798952576518155	NaN	Low
Kctd16	Kctd16	4.10254421920786	-0.0160129595448646	0.0399498077888492	-0.40082694839233	0.688547536772391	NaN	Low
Prelid2	Prelid2	26.2882709546335	-0.0377384390251018	0.0901840768825955	-0.418460113244059	0.675610743408575	0.919524970707187	OK
Grxcr2	Grxcr2	0	NaN	NaN	NaN	NaN	NaN	Low
Sh3rf2	Sh3rf2	0	NaN	NaN	NaN	NaN	NaN	Low
Plac8l1	Plac8l1	0.179038623175763	0.00659732149067966	0.0105116758716303	0.627618428426335	0.530253933479126	NaN	Low
Lars	Lars	4950.91006591107	0.111509484546726	0.0630572285775114	1.76838543434645	0.0769964899307991	0.416767348685088	OK
Gm4013	Gm4013	102.079130359684	0.0365061423693512	0.110329753183409	0.330882117615765	0.74073352994461	0.937313211929136	OK
Rbm27	Rbm27	1436.88899186587	-0.0638757935052226	0.0765766950410349	-0.834141424763678	0.404201294210964	0.810190035182884	OK
Pou4f3	Pou4f3	0	NaN	NaN	NaN	NaN	NaN	Low
Tcerg1	Tcerg1	1118.79265992481	0.0113449322672246	0.076766204448823	0.147785504685044	0.882512049301955	0.976092895674712	OK
Gpr151	Gpr151	0	NaN	NaN	NaN	NaN	NaN	Low
Ppp2r2b	Ppp2r2b	161.557751092849	0.375922761513273	0.11094934099484	3.38823789436258	0.000703432242537142	0.0231604640048912	OK
Stk32a	Stk32a	3146.91853386891	0.189665637899463	0.0660887726226219	2.86986170831898	0.00410651355927647	0.0773412345970102	OK
Dpysl3	Dpysl3	20.5676464728338	-0.0063024330031772	0.0768968262251401	-0.0819595984979251	0.934678841050562	0.985621847640639	OK
Jakmip2	Jakmip2	4.08244360534423	0.0570587810325035	0.042127817522715	1.35442053227034	0.175602250711223	NaN	Low
Spink1	Spink1	16.9275929162484	0.00606222960850858	0.0296776558303897	0.204269152629666	0.838143174363748	0.966672678965076	OK
Scgb3a2	Scgb3a2	0	NaN	NaN	NaN	NaN	NaN	Low
Gm94	Gm94	0	NaN	NaN	NaN	NaN	NaN	Low
Spink5	Spink5	0	NaN	NaN	NaN	NaN	NaN	Low
Spink14	Spink14	0	NaN	NaN	NaN	NaN	NaN	Low
Spink6	Spink6	0	NaN	NaN	NaN	NaN	NaN	Low
Spink12	Spink12	0	NaN	NaN	NaN	NaN	NaN	Low
Gm10267	Gm10267	0	NaN	NaN	NaN	NaN	NaN	Low
Spinkl	Spinkl	0	NaN	NaN	NaN	NaN	NaN	Low
Spink11	Spink11	0	NaN	NaN	NaN	NaN	NaN	Low
Npy6r	Npy6r	0	NaN	NaN	NaN	NaN	NaN	Low
Myot	Myot	0	NaN	NaN	NaN	NaN	NaN	Low
Dcp2	Dcp2	914.611810073697	-0.00628000317558823	0.0843296794748161	-0.074469667318772	0.940636676103393	0.986942710004162	OK
Mcc	Mcc	457.696338528356	0.0627141929563195	0.0958782523690269	0.654102378868339	0.513045848978428	0.863443740265115	OK
A930012L18Rik	A930012L18Rik	1.30195718804478	0.00231246679321169	0.0239531005897249	0.0965414387398209	0.923090564251541	NaN	Low
Ythdc2	Ythdc2	520.781650849244	0.08299739041129	0.0896379290261387	0.925918205752921	0.354488489233265	0.777222585713308	OK
Kcnn2	Kcnn2	43.3030069879266	-0.107034655729984	0.0988034060775406	-1.08330937139944	0.27867112705057	0.720736888229199	OK
A330093E20Rik	A330093E20Rik	0	NaN	NaN	NaN	NaN	NaN	Low
Trim36	Trim36	6.25285378692885	-0.00845149374241789	0.047807099276536	-0.176783236596953	0.859678656915343	NaN	Low
Pggt1b	Pggt1b	555.49737155373	0.0636850100178419	0.0867081161939627	0.73447576551405	0.462658825012124	0.837087831322956	OK
Ccdc112	Ccdc112	280.610180155515	-0.0276634380568686	0.103087583707533	-0.268348884142553	0.788430781446808	0.951242890626821	OK
Mospd4	Mospd4	1.46825352223827	0.0129742798015611	0.0232733882473302	0.557472752298948	0.577204470628963	NaN	Low
Fem1c	Fem1c	518.282749252135	-0.138258323002912	0.0938945534104566	-1.47248501623434	0.140889950300272	0.552587696620451	OK
Ticam2	Ticam2	10.5378459401802	0.00639088366510874	0.0589909894615807	0.108336607394439	0.913728684990022	0.981738515999868	OK
Tmed7	Tmed7	4925.27143723494	-0.132085495127894	0.0629639484093465	-2.09779561899722	0.0359232036997646	0.286276809464881	OK
Eif1a	Eif1a	1474.08757747236	0.0321014369540209	0.0712968514743686	0.450250414852631	0.652529888138497	0.912154888272579	OK
Cdo1	Cdo1	172.852385811216	0.182135575106793	0.110388091388736	1.64995673732048	0.0989517848924353	0.469813677013735	OK
Atg12	Atg12	626.854704442867	-0.0602331687177389	0.0937949573046285	-0.642179179442588	0.520756849984252	0.865996287891141	OK
Ap3s1	Ap3s1	907.905407360025	-0.102117804780889	0.0799577341391444	-1.27714730639042	0.201550246165292	0.647018561268332	OK
Lvrn	Lvrn	1.02566302767802	0.0110708804193218	0.0229598381289537	0.482184602397555	0.6296748140059	NaN	Low
Arl14epl	Arl14epl	0	NaN	NaN	NaN	NaN	NaN	Low
Commd10	Commd10	384.004583383997	0.198709264132297	0.0943413287286252	2.10628010873038	0.0351800281050473	0.282896524052296	OK
Sema6a	Sema6a	151.255088172663	0.147166685050712	0.110232631965794	1.33505553143627	0.18185817215321	0.619000606993578	OK
9130209A04Rik	9130209A04Rik	0	NaN	NaN	NaN	NaN	NaN	Low
Gm5095	Gm5095	0	NaN	NaN	NaN	NaN	NaN	Low
G630055G22Rik	G630055G22Rik	0	NaN	NaN	NaN	NaN	NaN	Low
Eno1b	Eno1b	3.90318000938741	0.0578715861700188	0.042934671007958	1.34789867515911	0.177690974269294	NaN	Low
1700044K03Rik	1700044K03Rik	0	NaN	NaN	NaN	NaN	NaN	Low
Dtwd2	Dtwd2	27.1988346012309	-0.053782082317275	0.0884312476423821	-0.608179616946839	0.543068351851095	0.87592889038095	OK
1700065O20Rik	1700065O20Rik	0.358077246351525	0.00803966472035362	0.0116317546021401	0.691182456589518	0.489450887220938	NaN	Low
Dmxl1	Dmxl1	2388.81569047153	-0.0769812104726961	0.0715433516668652	-1.0760078844384	0.28192373024825	0.722752925858231	OK
Tnfaip8	Tnfaip8	280.67146990423	-0.0686754144860544	0.101562344989649	-0.676189728516544	0.498920193132889	0.857610640816228	OK
Hsd17b4	Hsd17b4	1776.84411380546	-0.0229539755274797	0.0687833461636	-0.33371414459663	0.738595275044687	0.937313211929136	OK
Fam170a	Fam170a	0	NaN	NaN	NaN	NaN	NaN	Low
Hdhd1a	Hdhd1a	0	NaN	NaN	NaN	NaN	NaN	Low
Prr16	Prr16	22.1429478712434	0.0905796324963974	0.0853434521813276	1.06135421266935	0.288528956972097	0.726692893203208	OK
Mir28a	Mir28a	0	NaN	NaN	NaN	NaN	NaN	Low
Ftmt	Ftmt	0	NaN	NaN	NaN	NaN	NaN	Low
Srfbp1	Srfbp1	273.383903964588	0.13477323651341	0.102316439743396	1.31721976303528	0.187764971238389	0.626866702405996	OK
Lox	Lox	8.58201869293249	0.0660649090612285	0.0428727836787133	1.54095217040992	NaN	NaN	Low
Zfp474	Zfp474	0	NaN	NaN	NaN	NaN	NaN	Low
1700034E13Rik	1700034E13Rik	0	NaN	NaN	NaN	NaN	NaN	Low
Gykl1	Gykl1	0	NaN	NaN	NaN	NaN	NaN	Low
Sncaip	Sncaip	12.5780910105248	0.000217979439959005	0.0651689031403465	0.00334483825037793	0.99733121017802	0.999717951378353	OK
Mir467f	Mir467f	0	NaN	NaN	NaN	NaN	NaN	Low
Snx2	Snx2	2327.88174378373	0.0657857430167597	0.0644915510325894	1.02006762069525	0.307696391796532	0.744615900917248	OK
Snx24	Snx24	422.551222923655	0.00352575075214159	0.0956082555459671	0.036877053472087	0.970583035976387	0.994590515195532	OK
Ppic	Ppic	37.4734401154323	0.0296970644705633	0.0956261295973762	0.310553868441603	0.75613980177736	0.943172350045864	OK
Prdm6	Prdm6	1.49767640828261	0.0116190197021774	0.0231926798237079	0.50097788571635	0.616386686558791	NaN	Low
Gm19466	Gm19466	0	NaN	NaN	NaN	NaN	NaN	Low
Cep120	Cep120	1592.55068114932	-0.0267333867556612	0.0652452593072904	-0.409736845856539	0.681998998185087	0.921269998342483	OK
Csnk1g3	Csnk1g3	1033.06303264502	-0.109134966040642	0.0800301445046252	-1.36367323483134	0.172670431473683	0.607895159854145	OK
Redrum	Redrum	0	NaN	NaN	NaN	NaN	NaN	Low
9330117O12Rik	9330117O12Rik	0.45840390483803	-0.00291514648613007	0.0136432738244606	-0.213669132763693	0.830805083921465	NaN	Low
Zfp608	Zfp608	1643.66312177969	-0.0657217854876972	0.0686599697698912	-0.957206734986323	0.33846291833113	0.767611454203528	OK
Gramd3	Gramd3	2773.01549572437	0.0198897522679354	0.0659285754549396	0.301686364837801	0.762891163553778	0.945003446473935	OK
Aldh7a1	Aldh7a1	1305.28671539732	-0.0878092182266678	0.0746289750558617	-1.17661026646742	0.239351098182521	0.69013915035749	OK
Mir1258	Mir1258	0	NaN	NaN	NaN	NaN	NaN	Low
Phax	Phax	770.658101247501	0.168558385448298	0.0797605879848955	2.11330419831181	0.0345747396282879	0.279849588967535	OK
Tex43	Tex43	0	NaN	NaN	NaN	NaN	NaN	Low
Lmnb1	Lmnb1	331.111616671006	0.0421823734775676	0.0975349245264199	0.432484811798274	0.665389088654263	0.915498993788572	OK
March3	March3	177.61474625622	-0.127789795329864	0.110201043787206	-1.15960603401018	0.246209243162632	0.698217578420328	OK
Gm10536	Gm10536	2.95447462026126	-0.0358513814823455	0.0380075255135765	-0.943270602279519	0.345542508646448	NaN	Low
C330018D20Rik	C330018D20Rik	229.206283999793	0.0767792574226205	0.105637844393336	0.726815828773801	0.46733878515086	0.840633509937377	OK
Megf10	Megf10	3.53416481125106	0.0276509847303475	0.0396511518428629	0.697356405683447	0.485579776460841	NaN	Low
Prrc1	Prrc1	5030.23972249932	-0.156996391401413	0.0582550541637076	-2.69498318481043	0.00703921833165944	0.109019693478252	OK
Ctxn3	Ctxn3	0.337000537409416	-0.0078101453172849	0.0115705974154412	-0.674999313938803	0.499676200821913	NaN	Low
1700066O22Rik	1700066O22Rik	0	NaN	NaN	NaN	NaN	NaN	Low
1700011I03Rik	1700011I03Rik	0	NaN	NaN	NaN	NaN	NaN	Low
4930511M06Rik	4930511M06Rik	0	NaN	NaN	NaN	NaN	NaN	Low
2210409D07Rik	2210409D07Rik	0	NaN	NaN	NaN	NaN	NaN	Low
Slc12a2	Slc12a2	772.7008308984	-0.0220962726797713	0.0891911783401846	-0.247740562362499	0.804335145723257	0.955163424731355	OK
Fbn2	Fbn2	2.55669084441449	0.0194545323605286	0.0304833042431111	0.638202873460648	0.523341626956177	NaN	Low
Slc27a6	Slc27a6	0.167135058238038	-0.00629881370287424	0.0104283415384258	-0.604009149457248	0.545837559205327	NaN	Low
Isoc1	Isoc1	3121.52575562333	-0.011815479880549	0.0604295683019533	-0.195524810329766	0.844982116655885	0.969135190813658	OK
Adamts19	Adamts19	0.171278408691321	0.00653191070526503	0.0104582796060418	0.624568375614238	0.532254380855166	NaN	Low
A730017C20Rik	A730017C20Rik	31.8957261300922	-0.105412863387739	0.0897998793269017	-1.17386419868117	0.240449424490845	0.691813783860688	OK
Chsy3	Chsy3	5.9575961836431	0.0259798289994243	0.0510550816110224	0.508858828144846	0.610851180782071	NaN	Low
Mir6355	Mir6355	0	NaN	NaN	NaN	NaN	NaN	Low
Gm4951	Gm4951	0.334270116476076	-0.00779853742053675	0.0115623145848852	-0.674478917113305	0.500006885024987	NaN	Low
Gm4841	Gm4841	0	NaN	NaN	NaN	NaN	NaN	Low
F830016B08Rik	F830016B08Rik	0	NaN	NaN	NaN	NaN	NaN	Low
Iigp1	Iigp1	8.84494922495317	-0.0255573534497836	0.0215677159471329	-1.18498191984864	NaN	NaN	Low
Smim3	Smim3	21.7574668256098	-0.00942741639503027	0.0809530416556467	-0.11645536970843	0.907291655176325	0.9798548111419	OK
Dctn4	Dctn4	1290.92454507298	-0.0674049099469439	0.0694171914171527	-0.971011770584086	0.331542417192468	0.765358873965661	OK
Rbm22	Rbm22	752.977851547379	0.206246773017142	0.0792060428640479	2.60392724543949	0.00921623184588215	0.130781125563514	OK
Myoz3	Myoz3	0	NaN	NaN	NaN	NaN	NaN	Low
Synpo	Synpo	1495.52825340306	-0.0684761671636381	0.0663009410575109	-1.03280837453333	0.301693583869649	0.737250755997844	OK
G630071F17Rik	G630071F17Rik	1.16994540766626	-0.0223953704608243	0.0194864635677549	-1.14927833790647	0.250441227418693	NaN	Low
Ndst1	Ndst1	3331.75761117513	-0.116583943469375	0.0580358964786155	-2.00882471958252	0.0445557257339675	0.316290913164481	OK
Rps14	Rps14	7691.04406201573	0.0949187422394637	0.0720210321575803	1.31793087929903	0.187526787535392	0.626827092090274	OK
Cd74	Cd74	1091.63809375165	0.24819506277249	0.0849338568783805	2.92221585001007	0.00347550586696582	0.0689925967576661	OK
Mir5107	Mir5107	0.167135058238038	-0.00629881370287424	0.0104283415384258	-0.604009149457248	0.545837559205327	NaN	Low
Tcof1	Tcof1	955.274381461461	0.0464663753539773	0.088777034428666	0.52340535649807	0.600692197413638	0.898790988163583	OK
Arsi	Arsi	3.92029845768091	-0.00348010911511191	0.0384685391769955	-0.0904663704306465	0.927916616851438	NaN	Low
Camk2a	Camk2a	4.34939912512121	0.00297459075014705	0.0397077996147555	0.0749120016471951	0.940284727456949	NaN	Low
Mir7220	Mir7220	0	NaN	NaN	NaN	NaN	NaN	Low
Mir6982	Mir6982	0	NaN	NaN	NaN	NaN	NaN	Low
Slc6a7	Slc6a7	0	NaN	NaN	NaN	NaN	NaN	Low
Cdx1	Cdx1	0	NaN	NaN	NaN	NaN	NaN	Low
Pdgfrb	Pdgfrb	336.112913534551	0.0653449652257012	0.110238235083099	0.592761351598593	0.553340876082333	0.880969341027314	OK
Csf1r	Csf1r	207.546073926634	0.0493501661636557	0.107300003333209	0.459926976986232	0.645568635882302	0.910562528560525	OK
Mir6983	Mir6983	0	NaN	NaN	NaN	NaN	NaN	Low
Hmgxb3	Hmgxb3	1515.39358143448	0.0369450343226721	0.0733562229271838	0.503638721412159	0.614515277123504	0.902974535626586	OK
Slc26a2	Slc26a2	634.421274982132	-0.346708650065107	0.0857630217264343	-4.04263566145132	5.2853714207088e-05	0.00334281305017667	OK
Pde6a	Pde6a	9.22233829725364	0.0170066578552725	0.0554723414033395	0.306579052281516	0.759163800148001	NaN	Low
Ppargc1b	Ppargc1b	55.9169376104452	0.0267465981094288	0.104033417891925	0.257096216306326	0.797104498353851	0.954224218135117	OK
A530050N04Rik	A530050N04Rik	0	NaN	NaN	NaN	NaN	NaN	Low
Arhgef37	Arhgef37	121.799589811599	-0.160761298426396	0.110949364123988	-1.44896097148193	0.147348482209818	0.562246335812272	OK
Csnk1a1	Csnk1a1	5941.66177536505	-0.10820775492934	0.0521645005677594	-2.07435619533599	0.0380462423803023	0.294955988533267	OK
Bvht	Bvht	6.08955819501733	0.0223849133571997	0.0514255177625674	0.435288050196234	0.663353357622736	NaN	Low
Mir143hg	Mir143hg	1.41780427550017	-0.00937823124906351	0.0244563217157445	-0.383468591804874	0.701372353807678	NaN	Low
Mir145a	Mir145a	0	NaN	NaN	NaN	NaN	NaN	Low
Mir143	Mir143	0	NaN	NaN	NaN	NaN	NaN	Low
Il17b	Il17b	0	NaN	NaN	NaN	NaN	NaN	Low
Pcyox1l	Pcyox1l	232.010397464467	-0.0984582232470674	0.108806208538671	-0.904895268104796	0.36552087410773	0.786448235145081	OK
Grpel2	Grpel2	755.761193800201	0.14336568267307	0.0788600618369581	1.81797578309634	0.069067834210357	0.393622971329604	OK
1500015A07Rik	1500015A07Rik	251.99252913833	0.0450150810073961	0.109065454896525	0.412734545966949	0.679801111497271	0.92071070857967	OK
Afap1l1	Afap1l1	165.327982122077	-0.134180214557502	0.110934854185501	-1.20954064024937	0.226455207542939	0.675201323959105	OK
Ablim3	Ablim3	22.6078337865137	0.172844506508128	0.0800037376456706	2.16045539364225	0.030737433189645	0.262744058938162	OK
Sh3tc2	Sh3tc2	22.4126553766451	-0.100424290604846	0.0851184064023034	-1.1798187354472	0.238072316289502	0.688198173753893	OK
Adrb2	Adrb2	10.5635518285697	-0.000117845467330286	0.0552111708227421	-0.00213444970599581	0.998296956826918	0.999717951378353	OK
Htr4	Htr4	0.311409343440005	-0.00810605814926497	0.011792782416259	-0.687374519696803	0.491846750119418	NaN	Low
Fbxo38	Fbxo38	1983.75186269679	0.047627642259125	0.0676460008342132	0.704071810185065	0.481388054464822	0.848468999442278	OK
Spink10	Spink10	0.338355603138803	0.000107422109666585	0.0119076508009275	0.00902126804543328	0.992802167138355	NaN	Low
Spink7	Spink7	0	NaN	NaN	NaN	NaN	NaN	Low
Spink13	Spink13	0	NaN	NaN	NaN	NaN	NaN	Low
2700046A07Rik	2700046A07Rik	0	NaN	NaN	NaN	NaN	NaN	Low
Apcdd1	Apcdd1	111.647356213603	-0.164548602634618	0.109891323240194	-1.49737575072198	0.134295514346444	0.544672977060387	OK
Napg	Napg	1163.95808971874	-0.0879005534189169	0.0706638372446376	-1.2439255614524	0.213526960678283	0.658385627081943	OK
Piezo2	Piezo2	90.300374449866	-0.0446908311686008	0.109806702185466	-0.406995477317197	0.684011309940195	0.922131221767472	OK
Txnl1	Txnl1	3362.08339569752	-0.0363537261098339	0.0577993016591218	-0.628964798298677	0.529372102245941	0.871055402509718	OK
Wdr7	Wdr7	3400.93739236361	-0.0184434755846102	0.0611619550876052	-0.301551439259793	0.762994031389714	0.945003446473935	OK
St8sia3os	St8sia3os	0	NaN	NaN	NaN	NaN	NaN	Low
St8sia3	St8sia3	855.158125823424	-0.143659283747406	0.0811726355919557	-1.7697994243967	0.0767605598194583	0.416480164841348	OK
Onecut2	Onecut2	106.283880993915	-0.0794891877611596	0.109350631821746	-0.726920242132081	0.467274816208062	0.840633509937377	OK
Fech	Fech	1779.49788640523	-0.092001343313296	0.0725264420081016	-1.26852139393545	0.204611815618126	0.650985369390567	OK
Nars	Nars	7081.43886256178	0.162765259211845	0.0560815754202191	2.90229470182044	0.00370439874694193	0.0720037307468726	OK
Atp8b1	Atp8b1	9740.81610079532	-0.227685531219136	0.0556986066109111	-4.08781377260763	4.3545748667165e-05	0.00287444218629179	OK
Nedd4l	Nedd4l	1464.58043266434	-0.161155677306791	0.0694008835545903	-2.3220983516734	0.0202276404229888	0.211011926244465	OK
Mir466p	Mir466p	0	NaN	NaN	NaN	NaN	NaN	Low
Mir122	Mir122	0	NaN	NaN	NaN	NaN	NaN	Low
Alpk2	Alpk2	0	NaN	NaN	NaN	NaN	NaN	Low
Malt1	Malt1	406.951201368193	0.0291096780262095	0.0932291944758397	0.312237794071612	0.754859811335071	0.943088751677642	OK
Zfp532	Zfp532	361.980413856185	0.226012215655375	0.100582840941263	2.24702557156203	0.0246383929057799	0.2343269009063	OK
Oacyl	Oacyl	70.3574498493488	-0.0144100430690375	0.106106624461975	-0.135807195282153	0.891973702753448	0.97791385896032	OK
Sec11c	Sec11c	3418.1664094458	-0.201518558549185	0.060729001425633	-3.31832491591285	0.000905590758577044	0.0274871052123452	OK
Grp	Grp	0.312774553906675	-0.00813665432466584	0.0118149426989754	-0.688674886706936	0.491027883319441	NaN	Low
Rax	Rax	0	NaN	NaN	NaN	NaN	NaN	Low
Cplx4	Cplx4	0.512412151816738	0.0131921391933544	0.0148683705841893	0.887261930865692	0.37493789643941	NaN	Low
Lman1	Lman1	15967.9773603214	-0.179203768390947	0.0616296430632454	-2.90775281964631	0.00364035953098261	0.0711230012964103	OK
Ccbe1	Ccbe1	27.1212953939591	-0.0309643850764399	0.087701539731416	-0.35306546693784	0.724039361211513	0.933428970720219	OK
Mir694	Mir694	0	NaN	NaN	NaN	NaN	NaN	Low
Pmaip1	Pmaip1	16.9909937451294	0.0384471908494462	0.0771411889869087	0.498400288540678	0.618201933447796	0.90337927355042	OK
Gm9926	Gm9926	10.0221620451312	-0.00736386246307362	0.0628824206490055	-0.117105263872982	0.906776638472542	0.979800141685613	OK
Mc4r	Mc4r	12.8011737316836	0.0356284554100271	0.0683487636139851	0.521274321965013	0.602175686218103	0.899624805668398	OK
Gm19784	Gm19784	0.676701061540324	0.00784056027906638	0.0160867530122855	0.487392345309121	0.625980317098116	NaN	Low
Gnal	Gnal	65.0553644894693	-0.0162376902867564	0.103055054010597	-0.157563260168557	0.874800956003205	0.975928231024501	OK
Chmp1b	Chmp1b	905.112639922485	-0.103604598608875	0.0758169481236481	-1.36650974713344	0.171779023628648	0.607661592950663	OK
Mppe1	Mppe1	427.358178564554	-0.0921098270725214	0.0963329872312166	-0.956160809707283	0.33899099629438	0.767815698518722	OK
Impa2	Impa2	5.59837726743132	-0.0138332796434295	0.0447520049070503	-0.309109718596097	0.757238066604934	NaN	Low
B430212C06Rik	B430212C06Rik	0	NaN	NaN	NaN	NaN	NaN	Low
Cidea	Cidea	17.4656366552456	0.203356185992395	0.0783866012832314	2.59427226928255	0.00947913873938961	0.132338119690164	OK
Tubb6	Tubb6	559.593047187228	0.06867891510899	0.0881369674201258	0.779229387160733	0.435844601944731	0.824744628060736	OK
Afg3l2	Afg3l2	3306.99799438163	0.039435367645586	0.0630713145102251	0.625250447875043	0.531806696528716	0.871950410295826	OK
Slmo1	Slmo1	95.2696661279186	-0.08173386956871	0.109665725878738	-0.745300037124512	0.456090358690667	0.83579963003532	OK
Spire1	Spire1	1223.41716897205	-0.0522897904751642	0.0693471859080505	-0.754029017767163	0.450831797754234	0.834775883478594	OK
Cep76	Cep76	469.050181173732	-0.107561458720603	0.0973495944685326	-1.10489888846298	0.269203404129681	0.714474558679697	OK
Psmg2	Psmg2	441.026974772477	0.101406882219554	0.0953137439170026	1.06392717411097	0.287361691734807	0.726426532070919	OK
Ptpn2	Ptpn2	757.107005229472	-0.0349879153347698	0.0812031842715936	-0.430868760241576	0.666563799464679	0.915498993788572	OK
Seh1l	Seh1l	1916.22972072231	-0.0364680469004598	0.0666798845551306	-0.546912268126502	0.584439006880803	0.894104589920604	OK
4930549G23Rik	4930549G23Rik	1.37961721305083	-0.00567340734118907	0.0209101886967952	-0.271322627617349	0.786142904645448	NaN	Low
Cep192	Cep192	834.31917186322	-0.0208503216250703	0.0836649425603783	-0.249212166852602	0.80319666849337	0.955042698336206	OK
Ldlrad4	Ldlrad4	400.042239809939	-0.224426705844432	0.0957648861808029	-2.34351770043058	0.0191028557949548	0.204804802897635	OK
Fam210a	Fam210a	924.957495787596	-0.0132639623610135	0.0775972864639876	-0.170933327251968	0.864276190939311	0.973919352839627	OK
Mir7219	Mir7219	0	NaN	NaN	NaN	NaN	NaN	Low
Rnmt	Rnmt	908.816001116946	0.060213085623333	0.084117794306065	0.715818645984059	0.474103337457824	0.844773580080109	OK
Mc5r	Mc5r	0.312774553906675	-0.00813665432466584	0.0118149426989754	-0.688674886706936	0.491027883319441	NaN	Low
Mc2r	Mc2r	0	NaN	NaN	NaN	NaN	NaN	Low
Mir6356	Mir6356	0	NaN	NaN	NaN	NaN	NaN	Low
4930546C10Rik	4930546C10Rik	0	NaN	NaN	NaN	NaN	NaN	Low
Mir145b	Mir145b	0	NaN	NaN	NaN	NaN	NaN	Low
Tcf4	Tcf4	1410.59500265092	-0.113434277983265	0.0887481363457689	-1.27815954964189	0.201193175493881	0.646461436759404	OK
Ccdc68	Ccdc68	25.3449493657489	-0.0112649301596216	0.0864425914147939	-0.130316895586424	0.896315713311522	0.9782359660278	OK
Rab27b	Rab27b	31.0478295310866	0.0377766730283508	0.0883055500888516	0.42779500258297	0.668800375632945	0.916631576677131	OK
Dynap	Dynap	0	NaN	NaN	NaN	NaN	NaN	Low
4930503L19Rik	4930503L19Rik	254.158226881266	0.129520698868037	0.104143583814812	1.24367430160989	0.213619457764784	0.658385627081943	OK
Stard6	Stard6	47.0442541450258	0.00745368660494123	0.103208710726277	0.0722195496144641	0.942427187453681	0.987145655137511	OK
Poli	Poli	228.53084760748	0.195087151175458	0.107452802227681	1.81556131744325	0.0694376919719151	0.394691390110647	OK
Mir6357	Mir6357	0	NaN	NaN	NaN	NaN	NaN	Low
Mbd2	Mbd2	4621.01879310441	-0.0627026031879003	0.0569876019876085	-1.10028499183971	0.271207969170411	0.715619105434415	OK
Dcc	Dcc	0.179038623175763	0.00659732149067966	0.0105116758716303	0.627618428426335	0.530253933479126	NaN	Low
Mex3c	Mex3c	767.698165918876	-0.0370579669677532	0.081839174207756	-0.452814527107497	0.650682302064244	0.912068646888938	OK
Smad4	Smad4	1942.47404235572	-0.0918631975426852	0.063760471543415	-1.44075467635359	0.149654002081323	0.566851008440621	OK
Elac1	Elac1	860.019748710463	-0.0518804917369991	0.0790215367170999	-0.656536102591035	0.511479246366023	0.863245479588255	OK
Me2	Me2	718.067817233436	-0.109718862997824	0.0830439385463488	-1.32121458734266	0.18642982375246	0.625480568316297	OK
Mro	Mro	0.681390154729256	0.00876873527366098	0.0161520220403084	0.542887772922673	0.587207074993105	NaN	Low
Mapk4	Mapk4	172.630695564107	0.326500004685772	0.110937491632186	2.94309885577983	0.00324944638510173	0.0665451384708032	OK
D730045A05Rik	D730045A05Rik	0.334270116476076	-0.00779853742053675	0.0115623145848852	-0.674478917113305	0.500006885024987	NaN	Low
Ska1	Ska1	0.179038623175763	0.00659732149067966	0.0105116758716303	0.627618428426335	0.530253933479126	NaN	Low
Cxxc1	Cxxc1	1666.99414086215	0.00184493572323296	0.0727915998568198	0.0253454481954226	0.979779423143358	0.99611518474044	OK
Mbd1	Mbd1	868.377797966234	0.0364913720130013	0.0767726134665177	0.475317569186518	0.634560638234746	0.907334969370776	OK
Cfap53	Cfap53	1.49646750434619	-0.0203091103422042	0.0252417678420809	-0.804583516862341	0.421060057077589	NaN	Low
Myo5b	Myo5b	1080.88661779609	-0.0422002980670356	0.0726267554181742	-0.581057185111086	0.561201913223098	0.883448574641237	OK
1700120E14Rik	1700120E14Rik	0	NaN	NaN	NaN	NaN	NaN	Low
Scarna17	Scarna17	1.21246186533822	0.0145848772243638	0.0233055513818299	0.625811292142818	0.531438724298428	NaN	Low
Acaa2	Acaa2	461.474600896943	0.0336753871740202	0.0968538951168342	0.347692647088667	0.728071019320184	0.934700211304556	OK
Lipg	Lipg	0.171278408691321	0.00653191070526503	0.0104582796060418	0.624568375614238	0.532254380855166	NaN	Low
9030625G05Rik	9030625G05Rik	0.337000537409416	-0.0078101453172849	0.0115705974154412	-0.674999313938803	0.499676200821913	NaN	Low
Rpl17	Rpl17	4247.44401355682	0.0944948078958643	0.0728995935497394	1.29623230109494	0.194895464261599	0.637677700440141	OK
BC031181	BC031181	1903.46435846566	-0.0365939286428967	0.0641278729199976	-0.570639988146016	0.568243706204791	0.887374864597289	OK
Dym	Dym	873.668628297406	-0.0494406107716238	0.0826484792678931	-0.598203514566423	0.549704146639373	0.879541780970202	OK
2010010A06Rik	2010010A06Rik	0	NaN	NaN	NaN	NaN	NaN	Low
Smad7	Smad7	306.330952498318	-0.00535404268160398	0.100021987512661	-0.0535286571957616	0.957310698233836	0.991810352349235	OK
Ctif	Ctif	1039.56492366667	-0.0900428929051874	0.0726957938536975	-1.23862589748179	0.215484072798561	0.6603904489328	OK
Gm10532	Gm10532	3.33955702326318	-0.00588364410643585	0.0362440856959111	-0.162333908925163	0.871042913346631	NaN	Low
Zbtb7c	Zbtb7c	294.771995189103	0.382611080473096	0.100741891529104	3.79793425223271	0.000145907010970145	0.00722850017264938	OK
2900057B20Rik	2900057B20Rik	0	NaN	NaN	NaN	NaN	NaN	Low
Mir6358	Mir6358	0	NaN	NaN	NaN	NaN	NaN	Low
Smad2	Smad2	1224.8803851832	0.0891052458188572	0.0748047965577191	1.19117021794323	0.233586768623918	0.682344335069396	OK
Skor2	Skor2	0	NaN	NaN	NaN	NaN	NaN	Low
Ier3ip1	Ier3ip1	1238.27261304448	-0.166015498133977	0.0728184131813821	-2.27985602653071	0.0226162288256462	0.224478452241706	OK
Hdhd2	Hdhd2	650.454196077443	-0.020732264686018	0.0886994121130577	-0.233736213038169	0.815189772400564	0.958203193731776	OK
Katnal2	Katnal2	60.8127942538188	0.0213164164847558	0.102910747498533	0.207134988355417	0.835904437832489	0.966468690819883	OK
Pias2	Pias2	1806.11029685176	0.0281409057777929	0.063742816388559	0.441475720279656	0.658868635055267	0.914310295129615	OK
St8sia5	St8sia5	1270.64952342464	0.202186105105806	0.0857816623884908	2.35698515832135	0.0184239832023111	0.200062284413605	OK
Loxhd1	Loxhd1	1.28080232583755	0.00192994106886717	0.0236109336301693	0.0817392949849791	0.934854030013441	NaN	Low
Rnf165	Rnf165	17.2450764244596	-0.00148355663049426	0.0721425786585849	-0.0205642306953734	0.983593274198295	0.996957541574822	OK
8030462N17Rik	8030462N17Rik	669.422613486608	-0.0494880602005214	0.0873059131182312	-0.566835148193271	0.570826188216728	0.888070470782955	OK
4930465K10Rik	4930465K10Rik	1.34993038768141	-0.00611649527819979	0.022423194325514	-0.272775376666125	0.785025888590408	NaN	Low
Haus1	Haus1	100.527235225541	0.00513792719855962	0.110788591850753	0.0463759590471292	0.963010597792442	0.99314055440606	OK
Atp5a1	Atp5a1	19215.1714952371	0.00888247702081649	0.0557592182209875	0.15930060184153	0.87343204661309	0.975928231024501	OK
Pstpip2	Pstpip2	574.090523708894	-0.302133354578284	0.0903901860615956	-3.34254599688951	0.000830135958943939	0.0259498592407349	OK
Epg5	Epg5	1897.68712145199	-0.00978382198278483	0.066532305982016	-0.14705370328558	0.883089631935557	0.976092895674712	OK
Siglec15	Siglec15	0	NaN	NaN	NaN	NaN	NaN	Low
Slc14a1	Slc14a1	0.509566003302286	0.0110555322721716	0.0136300530280237	0.811114399147321	0.417299977553366	NaN	Low
Slc14a2	Slc14a2	15.4520985985324	0.0258782853414	0.0711037693090046	0.36395096340023	0.715894627256414	0.931296568239157	OK
Setbp1	Setbp1	796.286137157904	0.0388070888153087	0.0780850524961575	0.496984859134446	0.619199728470228	0.90337927355042	OK
Pard6g	Pard6g	373.925415704775	0.0991807078204791	0.101805436680959	0.974218185727103	0.329948216923781	0.764569985490857	OK
Adnp2	Adnp2	665.77269198582	-0.129411571248214	0.0881414262557126	-1.46822642593473	0.142042728370011	0.554359226989231	OK
LOC105246506	LOC105246506	14.7248482514803	0.0533560639378575	0.073137231561157	0.729533546716783	0.465675354958206	0.838931303222268	OK
Rbfa	Rbfa	533.033923054312	0.0366523799729698	0.0956245644111017	0.383294608437605	0.701501336422294	0.928861614770946	OK
Txnl4a	Txnl4a	2799.66294522914	0.031929521464538	0.0593082583880538	0.538365521638205	0.59032472464131	0.895537982594947	OK
Hsbp1l1	Hsbp1l1	67.2623444271923	-0.118158515355532	0.107948089429227	-1.09458644409821	0.273697857113082	0.71751096365738	OK
Pqlc1	Pqlc1	812.207443194303	-0.0398544015605549	0.0775494037327103	-0.513922733666931	0.607306012529448	0.901249280625934	OK
Kcng2	Kcng2	1.03614351835852	0.017796316538315	0.0209605833157485	0.849037274880796	0.395860551287981	NaN	Low
Ctdp1	Ctdp1	790.885990261303	0.0790932305010934	0.0776973142685407	1.01796608088316	0.308694075785848	0.745503179015989	OK
Gm2176	Gm2176	0	NaN	NaN	NaN	NaN	NaN	Low
Nfatc1	Nfatc1	533.531750366198	-0.0461968384640824	0.0886543282885001	-0.521089487179329	0.602304434054305	0.899682213714532	OK
Atp9b	Atp9b	1546.45496530122	0.0675354482489815	0.0695373153276038	0.971211613948696	0.331442911627633	0.765318511175506	OK
Sall3	Sall3	0	NaN	NaN	NaN	NaN	NaN	Low
Mir5127	Mir5127	0	NaN	NaN	NaN	NaN	NaN	Low
Galr1	Galr1	1000.15257094896	-0.0295168895166659	0.0893022052700614	-0.330528114366303	0.741000952977707	0.937313211929136	OK
Mbp	Mbp	3007.76482959192	0.0474081820243413	0.0592194546908808	0.800550803309603	0.42339174135084	0.818469301690104	OK
Zfp236	Zfp236	1641.07655105133	-0.0754868238134739	0.0739467737073812	-1.02082646786169	0.307336662081227	0.744153121613342	OK
Mir5112	Mir5112	0.537115869527288	0.0115665061914377	0.0139390250050651	0.829793058498329	0.406655796145392	NaN	Low
2210420H20Rik	2210420H20Rik	0	NaN	NaN	NaN	NaN	NaN	Low
4930445N18Rik	4930445N18Rik	2.03634122438552	0.0208489821483195	0.0307383387383418	0.678272899709874	0.497598678182875	NaN	Low
Zfp516	Zfp516	7170.33477040091	-0.120662087933503	0.0567581290214854	-2.12589967311691	0.0335116141237002	0.275341950969229	OK
4930592I03Rik	4930592I03Rik	3.5797409699819	0.03025020036303	0.0341448864519362	0.885936475601156	0.375651759272516	NaN	Low
4921531P14Rik	4921531P14Rik	0	NaN	NaN	NaN	NaN	NaN	Low
Tshz1	Tshz1	6180.79689245576	0.111649220134038	0.0565333613449096	1.97492626438514	0.048276516343987	0.327087229320147	OK
Zadh2	Zadh2	1349.61750987431	-0.0671785510551452	0.0729908477481859	-0.920369513817776	0.357379694254063	0.778914743142611	OK
Zfp407	Zfp407	582.702940051123	-0.0398247851675174	0.0943759722883044	-0.421980131191217	0.673039519961923	0.918842681189628	OK
Cndp1	Cndp1	0	NaN	NaN	NaN	NaN	NaN	Low
Cndp2	Cndp2	1839.96194948117	0.0852376905280183	0.0767158766498883	1.11108279342256	0.266532713502925	0.713406219077468	OK
Fam69c	Fam69c	0	NaN	NaN	NaN	NaN	NaN	Low
Cyb5a	Cyb5a	1053.31770064662	-0.0451119184573035	0.0809223034977974	-0.557472001010591	0.577204983800651	0.891604767735317	OK
Fbxo15	Fbxo15	1.15525560795565	-0.0128489490552033	0.0231193272294772	-0.55576656395178	0.578370445676337	NaN	Low
Timm21	Timm21	196.545393467625	-0.00216244541219791	0.107945559266567	-0.0200327408268629	0.984017254398648	0.996961872526889	OK
Neto1	Neto1	0	NaN	NaN	NaN	NaN	NaN	Low
Cbln2	Cbln2	1.55727033628535	0.0123172991116154	0.0240096249345057	0.513015057303683	0.607940788005716	NaN	Low
Socs6	Socs6	620.689926338082	0.0969702112099354	0.0873099663053534	1.11064309509406	0.266722005216554	0.713406219077468	OK
Rttn	Rttn	122.15587378401	0.238395618376915	0.110631458199655	2.15486284151373	0.0311725689137196	0.264718692208875	OK
Mir6359	Mir6359	0	NaN	NaN	NaN	NaN	NaN	Low
Cd226	Cd226	0	NaN	NaN	NaN	NaN	NaN	Low
Dok6	Dok6	0.179038623175763	0.00659732149067966	0.0105116758716303	0.627618428426335	0.530253933479126	NaN	Low
Tmx3	Tmx3	1600.0456505927	-0.0295576454183998	0.0668449156340895	-0.442182402924988	0.658357218793525	0.914310295129615	OK
1700030N03Rik	1700030N03Rik	0	NaN	NaN	NaN	NaN	NaN	Low
Ighmbp2	Ighmbp2	435.559879671436	-0.0737243239154006	0.0922903390913663	-0.798830350405522	0.424388789382519	0.818469301690104	OK
Mrpl21	Mrpl21	428.03118762644	0.344010750321879	0.0961275513137745	3.57869045471654	0.000345320176449107	0.0141435655402258	OK
Mir6984	Mir6984	0.167135058238038	-0.00629881370287424	0.0104283415384258	-0.604009149457248	0.545837559205327	NaN	Low
Cpt1a	Cpt1a	1198.74358778723	-0.106072054110053	0.0750561085892192	-1.41323679183241	0.157586112010603	0.580969645678902	OK
Mtl5	Mtl5	5.26610707625403	-0.00857510482952205	0.0422565033365056	-0.202929825055212	0.839189882234763	NaN	Low
Gal	Gal	6.58297844117533	0.0300453324260433	0.0532670467298228	0.564051027240857	0.572719405545176	NaN	Low
Ppp6r3	Ppp6r3	4167.81061153674	-0.0820593988617013	0.0570109951690584	-1.43936092710477	0.150048288735861	0.567711917148092	OK
Lrp5	Lrp5	1282.78160138992	0.0439137522862818	0.0783977718824332	0.560140310519739	0.575383736834497	0.89048083686343	OK
1810055G02Rik	1810055G02Rik	249.055270181326	-0.0247823437929993	0.107482302573539	-0.230571388959994	0.817647797025529	0.958543628282919	OK
Suv420h1	Suv420h1	1955.807368956	0.0191596765477739	0.0687144459112176	0.278830401580028	0.780374982258507	0.94958071302909	OK
Chka	Chka	3212.89404274531	0.00899832245833582	0.0598384749086586	0.150376868261958	0.880467290190926	0.976029807155173	OK
Tcirg1	Tcirg1	328.859566876342	0.0675305873962817	0.0966675217090895	0.698586104229585	0.484810730286348	0.849741502155504	OK
Ndufs8	Ndufs8	1086.32765577986	0.110575811834711	0.0742333996546411	1.48956955156503	0.136337452992756	0.546449180093135	OK
Aldh3b1	Aldh3b1	197.040335088974	-0.135322371435492	0.107442354659243	-1.25948814007913	0.207854071330271	0.653201534661762	OK
Unc93b1	Unc93b1	903.588407900155	-0.0165609285141443	0.0781229403906688	-0.211985473553968	0.832118367211558	0.965748059056602	OK
Aldh3b3	Aldh3b3	0	NaN	NaN	NaN	NaN	NaN	Low
Aldh3b2	Aldh3b2	0	NaN	NaN	NaN	NaN	NaN	Low
Acy3	Acy3	4.7354065623269	0.0542029121661838	0.0435753577361265	1.24388909195911	0.213540384515716	NaN	Low
Tbx10	Tbx10	0	NaN	NaN	NaN	NaN	NaN	Low
Nudt8	Nudt8	254.991065134948	0.0794276552525917	0.106004311219914	0.74928702746639	0.453684224981601	0.834972688786005	OK
Doc2g	Doc2g	72.9414295969318	-0.0161544997125182	0.10758117387737	-0.150161028461471	0.880637571994913	0.976029807155173	OK
Ndufv1	Ndufv1	2957.66317874208	0.00105351169257622	0.062416264416906	0.0168788007808245	0.986533304885066	0.997471604162779	OK
Gstp1	Gstp1	4111.29625619884	-0.0737448938358497	0.0789965925271023	-0.933519933920557	0.350551583143937	0.774459121280617	OK
Gstp2	Gstp2	8.32337501544657	-0.0104872347673664	0.0568830570443007	-0.184364823416557	0.853727263610788	NaN	Low
BC021614	BC021614	2.77043568306411	0.0175008278128533	0.0353478899183644	0.495102475799016	0.620527786280033	NaN	Low
Cabp2	Cabp2	3.7203790399892	-0.00419392270983066	0.0357686645266664	-0.117251308242274	0.906660909183809	NaN	Low
Cdk2ap2	Cdk2ap2	1255.47665095162	-0.0191557164238458	0.0746219352673759	-0.256703559820707	0.79740762327827	0.954224218135117	OK
Pitpnm1	Pitpnm1	2137.76870454996	0.119967032800053	0.064873817451747	1.8492365258031	0.0644236666725286	0.379728226880383	OK
Aip	Aip	1649.64332876873	-0.0182804115957397	0.0746460881148748	-0.244894435293214	0.806538170516906	0.955839815468789	OK
Tmem134	Tmem134	1429.47049384896	-0.106489131256237	0.0672238606641735	-1.58409722684953	0.113171595372845	0.501109525848242	OK
Cabp4	Cabp4	0.337000537409416	-0.0078101453172849	0.0115705974154412	-0.674999313938803	0.499676200821913	NaN	Low
Gpr152	Gpr152	3.16407740032802	-0.0184759024080428	0.0357479296640314	-0.516838389850384	0.60526897873829	NaN	Low
Coro1b	Coro1b	2686.82283093487	0.087980635629554	0.0661353474319664	1.33031183846218	0.183415548246641	0.621918222284658	OK
Ptprcap	Ptprcap	3.15174245016895	0.0408833843752794	0.034163017642701	1.19671466973042	0.231417787210686	NaN	Low
Rps6kb2	Rps6kb2	524.429654640743	-0.00817179425490766	0.093797562746309	-0.0871216054622829	0.930574852004444	0.984726401557219	OK
Carns1	Carns1	64.4001216045752	0.0294038050191025	0.106812798908582	0.275283536425896	0.783098412052284	0.950620401218952	OK
Tbc1d10c	Tbc1d10c	5.27583650674494	0.00417073366138608	0.0420284118002867	0.0992360520593744	0.920950850716681	NaN	Low
Ppp1ca	Ppp1ca	4507.82342565556	-0.0495460122819751	0.0597989777825555	-0.828542796536376	0.407363168558831	0.811268825367515	OK
Rad9a	Rad9a	249.386453275851	0.267231178945309	0.107542143932145	2.4848972614301	0.0129588828122653	0.16048714797922	OK
Clcf1	Clcf1	18.1919556601717	0.176079322454762	0.0775544919055906	2.27039489432938	0.0231836339937774	0.227289873862571	OK
Clcf1-pold4	Clcf1-pold4	0	NaN	NaN	NaN	NaN	NaN	Low
Pold4	Pold4	149.401998473527	0.0578649853928586	0.110115700876029	0.525492594902558	0.59924079973803	0.898728296781828	OK
Ssh3	Ssh3	1400.52404636321	0.103663653060842	0.0729901563484636	1.42024155375061	0.155537369989906	0.578545651046199	OK
Mir6985	Mir6985	0.336990392672133	0.000132605913301214	0.0118878039298234	0.011154786374676	0.991099952744022	NaN	Low
Ankrd13d	Ankrd13d	272.413225344148	0.0600576057615032	0.1059537592886	0.566828455778681	0.57083073551939	0.888070470782955	OK
Adrbk1	Adrbk1	3538.69442950085	0.101848179475877	0.0593094270330277	1.71723425045332	0.0859363798723438	0.436979764774147	OK
Kdm2a	Kdm2a	4047.89930822779	-0.0382503460941267	0.0591088145986486	-0.647117462155994	0.517555924548543	0.864956861263098	OK
Rhod	Rhod	19.9999472685809	0.0701381476317009	0.0797960220990397	0.87896797091775	0.379418642397187	0.796468857682751	OK
A930001C03Rik	A930001C03Rik	5.141467927504	0.0360788063493305	0.0465680809696017	0.774753985951917	0.438485043818174	NaN	Low
Syt12	Syt12	12.2029203913438	0.0946622098863439	0.0679593444495123	1.39292411739889	0.163642738534809	0.591910983561972	OK
2010003K11Rik	2010003K11Rik	0	NaN	NaN	NaN	NaN	NaN	Low
Pcx	Pcx	5978.42133135463	0.0528959029321121	0.0673889213847621	0.784934702101834	0.432491854492946	0.823637775912306	OK
Lrfn4	Lrfn4	1591.62185711668	0.242353794353314	0.0762387735165349	3.17887845219272	0.00147846074115355	0.0383926756971647	OK
Rce1	Rce1	622.374728950829	0.00348073905852306	0.0841239659812914	0.0413763071904759	0.966995900741301	0.994059703915442	OK
Mir6986	Mir6986	0.179038623175763	0.00659732149067966	0.0105116758716303	0.627618428426335	0.530253933479126	NaN	Low
Gm960	Gm960	19.2133299497726	0.0256318641549582	0.0772344275064601	0.331870967164406	0.739986693956709	0.937313211929136	OK
Sptbn2	Sptbn2	3852.32480426122	-0.0927848628228849	0.0585951709447991	-1.58348992462698	0.113309841301095	0.501248518563193	OK
Rbm4b	Rbm4b	375.367632487218	0.0196210427504306	0.0939331662627607	0.208883012583056	0.834539565642217	0.966045643600689	OK
Gm21992	Gm21992	2.21722279223577	0.0242873468595433	0.0305056781067499	0.796158235675127	0.425940069012583	NaN	Low
Rbm4	Rbm4	80.7205599115451	-0.0236811362061302	0.108959449805366	-0.217338984809779	0.827944177630987	0.963655552233803	OK
Rbm14	Rbm14	1165.66782036738	0.246405685170672	0.0762700323322546	3.23070120250188	0.00123486957252256	0.0337268219343073	OK
Ccs	Ccs	515.293540053517	-0.065454275161857	0.101564683750889	-0.64445900626638	0.519277832096117	0.865221992009174	OK
Ccdc87	Ccdc87	17.4712865916864	-0.0421246582324819	0.0722031605777704	-0.583418480512486	0.559611620003361	0.88334274474372	OK
Ctsf	Ctsf	1931.50399961554	-0.180489947822774	0.0830785957879911	-2.17252044417515	0.0298164292949027	0.257424638445769	OK
Actn3	Actn3	21.4994398780468	0.0720472324208808	0.0813070228025837	0.886113277026685	0.375556489191179	0.793044467642574	OK
Zdhhc24	Zdhhc24	840.311502283137	-0.0467116541478162	0.0867252789282214	-0.538616361055204	0.590151595922013	0.895537982594947	OK
Bbs1	Bbs1	751.216467673794	-0.0478062766181391	0.0791305597200828	-0.60414430009404	0.545747708965122	0.877922317107267	OK
Dpp3	Dpp3	3091.10310340749	-0.139442671121365	0.0614716787555193	-2.26840512483719	0.0233045257064346	0.227583812634417	OK
Peli3	Peli3	283.787255336325	0.0434080375309619	0.1075283046064	0.403689407080805	0.686441130141392	0.923449395297057	OK
Mrpl11	Mrpl11	551.274011902577	0.00754561350450637	0.0940626981087193	0.0802189779394274	0.936063096589445	0.986026326590378	OK
Npas4	Npas4	29.0654904038268	-0.0228453038285104	0.0888617138638872	-0.257088264846022	0.797110636458682	0.954224218135117	OK
Slc29a2	Slc29a2	41.3845892170802	0.0408797511289495	0.0985805397785609	0.414683782628668	0.678373405840111	0.920318809696535	OK
B4gat1	B4gat1	760.516168972707	-0.12618917048932	0.0845652923043942	-1.4922099486761	0.13564411508292	0.546449180093135	OK
Brms1	Brms1	571.555531752053	0.0472178368446872	0.0876592473485635	0.538652090599555	0.590126937385433	0.895537982594947	OK
Rin1	Rin1	38.1756453604325	0.0629049806434117	0.0917680071048694	0.685478334203401	0.493042127794379	0.854739643773179	OK
Cd248	Cd248	25.7135620636899	-0.0709637503330979	0.0827670268819372	-0.857391560461922	0.391228521896943	0.802765269466519	OK
Tmem151a	Tmem151a	180.494785588425	-0.00581248727033278	0.110875360855019	-0.052423615359712	0.958191157649963	0.992313671039266	OK
Yif1a	Yif1a	1718.39656135463	-0.0419745980015171	0.071368761192836	-0.588136844467612	0.556440444238286	0.881775327634695	OK
Cnih2	Cnih2	36.535568118523	0.0635286590017959	0.0949042755250794	0.669397228421051	0.503242119145544	0.859900268426879	OK
Rab1b	Rab1b	4366.2973308498	0.023511019511094	0.0656518325220017	0.358116728930832	0.720255960304995	0.932084081613791	OK
Klc2	Klc2	2614.50158120307	0.0261705902114857	0.0632439842383563	0.413803629335765	0.679017925796104	0.920318809696535	OK
Pacs1	Pacs1	1508.7928075888	0.0442443926181477	0.066381459951214	0.666517317495945	0.505080498433305	0.860828915693359	OK
Sf3b2	Sf3b2	7384.88570366528	-0.00254564111016095	0.0531061684488022	-0.0479349421078102	0.961768091612756	0.992805806226374	OK
Gal3st3	Gal3st3	1.796849581209	-0.037486674470215	0.0278978986850581	-1.34370960671287	0.179042309588529	NaN	Low
Catsper1	Catsper1	0	NaN	NaN	NaN	NaN	NaN	Low
Cst6	Cst6	66.4062608050278	-0.176117245225536	0.10650608406008	-1.65358858866869	0.0982111328455391	0.46841564194852	OK
Banf1	Banf1	901.620726121571	0.173440262758959	0.0845450225456387	2.05145445038273	0.040222711103601	0.300851719244646	OK
Eif1ad	Eif1ad	840.879139906729	0.0216603826689587	0.0789251850950174	0.274441962256813	0.783744999209757	0.950620401218952	OK
Sart1	Sart1	2295.78025673599	-0.0272333812216466	0.0722330781675969	-0.377020914967226	0.706158061993144	0.929675616344892	OK
D330050I16Rik	D330050I16Rik	58.4178191290834	-0.225908761144449	0.106419492676317	-2.1228137389413	0.0337694630964809	0.276458253573719	OK
4930481A15Rik	4930481A15Rik	164.160510083989	-0.284431292770534	0.110866626434639	-2.56552672267175	0.0103019285623242	0.138240868181364	OK
Drap1	Drap1	3189.80289522654	-0.0395316947976906	0.0700288840609895	-0.564505565492972	0.572410113575407	0.888948460986567	OK
AI837181	AI837181	859.779617649055	-0.0358442100808547	0.0775701492169593	-0.462087677317733	0.644018446643513	0.909653271926098	OK
Fosl1	Fosl1	33.3008267342549	-0.0372735194591038	0.0893189189573927	-0.417308224217136	0.676452973730492	0.919760744367905	OK
Ccdc85b	Ccdc85b	703.79653243697	-0.0473016364962612	0.087185688217226	-0.542539004548632	0.58744724517176	0.895304915843079	OK
Fibp	Fibp	949.63974089797	0.137189401316525	0.0895026500590997	1.53279708730342	0.125325858534756	0.523426314172548	OK
Ctsw	Ctsw	2.2369931876628	0.0509904423057491	0.0310332814033067	1.64308896771438	0.100364527115261	NaN	Low
Efemp2	Efemp2	567.429368274386	0.0907641927065996	0.0984104523628094	0.922302362476494	0.356370882081417	0.778151721056667	OK
Mus81	Mus81	610.404875352419	0.126863711946327	0.0872497330472505	1.45402980061409	0.145938044265541	0.560108813413159	OK
Cfl1	Cfl1	6394.51140530612	-0.0590339778915148	0.0531194532606952	-1.11134385366869	0.266420369869287	0.713406219077468	OK
Snx32	Snx32	483.776540503682	-0.0263337207789428	0.0949220192371103	-0.277424785003388	0.781453952540185	0.94977244421115	OK
1700020D05Rik	1700020D05Rik	48.3897655021576	0.019013592135327	0.102178003556115	0.186083026420505	0.852379652392825	0.970741919031628	OK
Ovol1	Ovol1	1.53351297541418	0.035648770257545	0.0270271707806829	1.31899748393288	0.187169953628787	NaN	Low
Ap5b1	Ap5b1	416.184664106908	0.0820681187743289	0.0924365267066953	0.887832134094937	0.374631054850658	0.792995147948298	OK
Rnaseh2c	Rnaseh2c	318.621329047034	0.0697263379223931	0.102222461250289	0.682103884699766	0.495173264399969	0.856444422451129	OK
Kat5	Kat5	1038.42914749208	0.136427894491875	0.0801035493679006	1.70314418734789	0.0885410884307683	0.444902862705399	OK
Rela	Rela	1159.82915944067	0.0420758139921402	0.0778833067570827	0.540241750692151	0.589030323333779	0.895537982594947	OK
Sipa1	Sipa1	383.040096838679	-0.0672130700039613	0.0944079565011959	-0.711942854129142	0.47650016371496	0.845329318486108	OK
Pcnxl3	Pcnxl3	3831.38094672974	-0.0229367209799885	0.0546219882660337	-0.419917357608374	0.674545827105874	0.919177688845142	OK
Mir6987	Mir6987	0	NaN	NaN	NaN	NaN	NaN	Low
Map3k11	Map3k11	1508.61301238868	-0.0576939370694256	0.0734518815104397	-0.785465748229003	0.432180544918903	0.823637775912306	OK
Kcnk7	Kcnk7	0	NaN	NaN	NaN	NaN	NaN	Low
Ehbp1l1	Ehbp1l1	201.627318798465	-0.0131005113498945	0.107344282524309	-0.122042003931861	0.902865752555062	0.979149101788376	OK
Fam89b	Fam89b	586.201302049169	0.0565688470414416	0.0852800255878117	0.663330558961822	0.507118869018921	0.861820490169847	OK
Sssca1	Sssca1	265.984085199904	-0.103149090901065	0.106504770352799	-0.968492684030784	0.332798371009362	0.766107277846203	OK
Ltbp3	Ltbp3	2609.6014046315	-0.00627130277284577	0.0584824600589695	-0.107233908534666	0.914603415393958	0.981799821805294	OK
Scyl1	Scyl1	3419.0747481372	-0.0751811097070581	0.0617973401393437	-1.21657517196591	0.223765893922707	0.671854337510999	OK
Malat1	Malat1	51991.0474657425	0.0540289041239929	0.105986032968739	0.509773812743129	0.61020993405208	0.902309121709459	OK
Neat1	Neat1	25215.636958909	0.485680543244018	0.0702180927976263	6.91674358977229	4.62143450234886e-12	2.16697470217034e-09	OK
Frmd8	Frmd8	328.317481833578	0.0689255792756211	0.0983315847897122	0.700950558490666	0.48333387073492	0.8492147656304	OK
Slc25a45	Slc25a45	13.1585529501923	0.0439704201642041	0.0637060196643716	0.690208247130453	0.490063237777297	0.852594665723604	OK
Tigd3	Tigd3	19.1872821490234	-0.0101891684753253	0.0800254437512918	-0.127324110903925	0.898683877865349	0.978367449489816	OK
Dpf2	Dpf2	2327.58404326434	0.0268009097202251	0.0619162272783996	0.43285760289815	0.665118222537528	0.915399818023683	OK
Cdc42ep2	Cdc42ep2	37.4313132150721	-0.0158261764905327	0.0889366276363589	-0.177948916111843	0.858763094351204	0.972983431203563	OK
Pola2	Pola2	244.828063947202	0.139731890115498	0.104288249940057	1.33986225865151	0.180290130166739	0.617472551270143	OK
Slc22a20	Slc22a20	0	NaN	NaN	NaN	NaN	NaN	Low
Capn1	Capn1	1543.89738997767	-0.0184313075434091	0.0756099858450533	-0.243768165506341	0.807410376908105	0.956321493073712	OK
Gm10814	Gm10814	15.8229594708959	-0.00290259641732338	0.0709109466491136	-0.0409329807947171	0.967349324600386	0.994138874459001	OK
Syvn1	Syvn1	3294.64430717418	-0.107320161759594	0.0594717850904343	-1.80455591834683	0.0711442013999729	0.399464951322769	OK
Mir6988	Mir6988	0	NaN	NaN	NaN	NaN	NaN	Low
Mrpl49	Mrpl49	784.050238760285	-0.0494611683818127	0.0778403426526725	-0.635418173870469	0.525155718170995	0.869165951276679	OK
Fau	Fau	2734.87086756793	0.0275322441877722	0.0765006749968264	0.359895441300543	0.718925326248719	0.931998758274012	OK
Znhit2	Znhit2	669.407277085285	-0.0615326726060448	0.0824048841130346	-0.746711475519346	0.455237741285901	0.835626728672473	OK
Tm7sf2	Tm7sf2	357.030978941278	-0.0560200800301497	0.099305879047876	-0.564116450780745	0.572674883006602	0.889156549340463	OK
Vps51	Vps51	1665.5417070112	0.00585945259082593	0.0656959567897757	0.0891904597656737	0.928930547165179	0.984235716237299	OK
BC048609	BC048609	1.18503787143162	0.00505130575937879	0.0230837218933512	0.218825446897873	0.82678602347579	NaN	Low
Zfpl1	Zfpl1	711.643548043943	-0.0547792878663182	0.0850124227424557	-0.644368035860729	0.519336806793564	0.865221992009174	OK
Cdca5	Cdca5	6.05335826756334	0.0592634314239979	0.0503818150063174	1.17628615437071	0.239480546652481	NaN	Low
Naaladl1	Naaladl1	0.510989077559512	0.0131617083094919	0.0148513636953356	0.88622894028416	0.375494171706031	NaN	Low
Sac3d1	Sac3d1	396.626829529559	0.00922151174673897	0.100063481054444	0.0921566154761458	0.926573607137274	0.983955322909227	OK
Snx15	Snx15	1063.58183491252	0.011217281769843	0.0811308931888624	0.138261534280543	0.890033724680488	0.977545039287521	OK
Arl2	Arl2	812.390233640537	0.0164198506837299	0.0883719300211549	0.185803916241268	0.852598533297688	0.970868746026848	OK
Batf2	Batf2	1.19190149808096	0.0215135745925188	0.0223186782987532	0.963926909315266	0.335082571598087	NaN	Low
1700123I01Rik	1700123I01Rik	0.998716767979222	0.00126911045428999	0.0226181926572934	0.0561101620062802	0.955254048583492	NaN	Low
Gpha2	Gpha2	0	NaN	NaN	NaN	NaN	NaN	Low
Ppp2r5b	Ppp2r5b	2650.65647471498	-0.00997402492652813	0.0616679418122819	-0.161737600338426	0.871512493561663	0.975499829905577	OK
Atg2a	Atg2a	1456.40657506102	-0.0463195876586022	0.0682499458791565	-0.678675815225052	0.497343293283351	0.857212822325395	OK
Mir194-2	Mir194-2	0	NaN	NaN	NaN	NaN	NaN	Low
Mir192	Mir192	0.628259239272125	0.00104469683184183	0.0155476038769375	0.0671934299401262	0.946427715453732	NaN	Low
Ehd1	Ehd1	1421.59691195839	-0.0294633047105225	0.0707942956636181	-0.416181903278177	0.677276900927949	0.920049779157948	OK
Cdc42bpg	Cdc42bpg	3123.74356134755	-0.0570340058658689	0.0652072899578511	-0.874656896533114	0.38176061975344	0.798051206726418	OK
Men1	Men1	1975.74137026913	-0.137686986917694	0.0694233459326772	-1.9832951735172	0.0473344682156488	0.324258991836974	OK
Map4k2	Map4k2	1424.65643515226	-0.033257100087806	0.0699440822550804	-0.475481256105699	0.634443990110326	0.907333670317137	OK
Sf1	Sf1	4542.82895660016	0.00519444424759384	0.063090087251601	0.0823337623052982	0.934381307113641	0.985397627899123	OK
Pygm	Pygm	16.9972035187557	-0.0698901760567926	0.0757387634117786	-0.922779471283572	0.356122141043668	0.778151721056667	OK
Rasgrp2	Rasgrp2	8.13395356987833	-0.0489221117675014	0.0582701517294379	-0.839574126984572	0.401147210957022	NaN	Low
Nrxn2	Nrxn2	63.2071596411166	0.310128244863175	0.101431236177964	3.05752208638219	0.0022317519424366	0.0523029285642566	OK
Slc22a12	Slc22a12	0	NaN	NaN	NaN	NaN	NaN	Low
Rps6ka4	Rps6ka4	1182.33030680567	0.0597894691230124	0.0841095815720155	0.710852057584189	0.477175917601301	0.846086598975419	OK
Mir5046	Mir5046	0	NaN	NaN	NaN	NaN	NaN	Low
Ccdc88b	Ccdc88b	69.6534413682102	0.0675246296892071	0.107901995927263	0.625795928137655	0.531448802965456	0.871950410295826	OK
Prdx5	Prdx5	1998.29651499874	-0.0424968803138689	0.072572894129519	-0.585575107946305	0.558161080009323	0.882721030517186	OK
Trmt112	Trmt112	1127.30973036548	0.167080229913929	0.0813822974584602	2.05302916152265	0.0400697493528031	0.30045047901899	OK
Esrra	Esrra	694.952049064954	-0.08481186884165	0.093231252401834	-0.909693548640795	0.362984147435847	0.783097042826469	OK
Mir6990	Mir6990	0.315552693893289	0.000595269029142078	0.0115668825680582	0.0514632205903001	0.958956408713614	NaN	Low
Tex40	Tex40	0.341133743125417	0.00898875823371783	0.0122873014818445	0.731548603002819	0.46444412877964	NaN	Low
Kcnk4	Kcnk4	0	NaN	NaN	NaN	NaN	NaN	Low
Gpr137	Gpr137	928.664697085832	-0.02807046094098	0.0741175064959582	-0.378729159520642	0.704888997464396	0.929430541014899	OK
Bad	Bad	548.446000201039	-0.0950314054931823	0.0859423481020322	-1.10575761067593	0.268831446901377	0.714203791627579	OK
Plcb3	Plcb3	651.558899927	-0.0328479339376643	0.0875895817026933	-0.375021016188439	0.707644836762694	0.929828290325801	OK
Ppp1r14b	Ppp1r14b	1043.7913959135	0.168696826935319	0.0738203075035883	2.28523603653532	0.0222989912178779	0.223779839542955	OK
Fkbp2	Fkbp2	2873.59246058865	-0.0672478741980417	0.0684288458817652	-0.98274161037636	0.325734625822672	0.761050455595815	OK
Vegfb	Vegfb	1166.44474031902	0.121973407965018	0.0839523392230873	1.45288873536802	0.146254649068361	0.560690926989447	OK
Dnajc4	Dnajc4	561.519699175686	-0.0566793389759134	0.0879516963657799	-0.644437132175271	0.519292012413063	0.865221992009174	OK
Nudt22	Nudt22	300.157901432311	-0.0877171397275654	0.105532520307428	-0.831185870213616	0.405868635739712	0.811021558969669	OK
Trpt1	Trpt1	237.10105516856	-0.0668891751331786	0.10435862058717	-0.640954956637308	0.521551948428459	0.866898232461027	OK
Fermt3	Fermt3	62.3672871324204	-0.0747774817294847	0.107833758991469	-0.693451498202902	0.488026253585603	0.851534955335567	OK
Stip1	Stip1	3504.00065459864	-0.0470847041526498	0.0698396084952454	-0.674183392019663	0.500194727017646	0.857922002755577	OK
Macrod1	Macrod1	373.866055144892	-0.203761005081628	0.0950436232274916	-2.14386823820801	0.0320434457742997	0.268304664802295	OK
Flrt1	Flrt1	805.134150579341	0.116809752564784	0.0789701889069723	1.47916263316005	0.139096853768002	0.548516542751228	OK
Otub1	Otub1	1854.11277131706	0.181450804436515	0.0637236621932574	2.84746353538536	0.0044069142539116	0.0807028383915167	OK
Cox8a	Cox8a	3864.29144262468	0.0538994814043024	0.0736068380239303	0.732261877446484	0.464008743100273	0.838038370125848	OK
Naa40	Naa40	769.133891728035	-0.0402966673508364	0.0798113912065711	-0.504898696058798	0.613629990013258	0.902974535626586	OK
Rcor2	Rcor2	206.572694511581	0.0197890499127996	0.106661722298331	0.185530942932368	0.852812612589303	0.970868746026848	OK
Mark2	Mark2	2860.67124699031	-0.0023459547541933	0.0572970920664194	-0.0409436966098357	0.967340781778607	0.994138874459001	OK
AI846148	AI846148	565.076746493921	0.100897744402899	0.0857379273531964	1.17681576307824	0.239269049609163	0.690048894291707	OK
1700105P06Rik	1700105P06Rik	6.05581452595541	-0.0178149083250174	0.04731356726696	-0.376528538304867	0.706524003330045	NaN	Low
2700081O15Rik	2700081O15Rik	719.209007559776	-0.0551566794683832	0.0853180109747012	-0.646483419365443	0.517966331682923	0.864956861263098	OK
Mir6991	Mir6991	0	NaN	NaN	NaN	NaN	NaN	Low
Rtn3	Rtn3	6912.79699991644	-0.0634913026351423	0.0506258615173761	-1.25412784557455	0.209795540701526	0.654405119259048	OK
Snord118	Snord118	0	NaN	NaN	NaN	NaN	NaN	Low
Atl3	Atl3	2265.30946325305	-0.179582332827373	0.0726539320178625	-2.47174967465246	0.0134453627107029	0.163973131964249	OK
Pla2g16	Pla2g16	522.860170890666	-0.036895867287211	0.0965456007793496	-0.382160005110277	0.702342685697693	0.928861614770946	OK
Lgals12	Lgals12	456.778519800855	-0.168273934289773	0.0959444601485996	-1.75386816528175	0.0794530995844257	0.422692976584124	OK
Hrasls5	Hrasls5	0	NaN	NaN	NaN	NaN	NaN	Low
Slc22a19	Slc22a19	0	NaN	NaN	NaN	NaN	NaN	Low
Slc22a26	Slc22a26	0	NaN	NaN	NaN	NaN	NaN	Low
Slc22a27	Slc22a27	0	NaN	NaN	NaN	NaN	NaN	Low
Slc22a28	Slc22a28	0.144274285201967	-0.00607549789306838	0.0102472453270773	-0.592890840332915	0.553254208393147	NaN	Low
Slc22a29	Slc22a29	1.76628850743005	-0.00984295955869458	0.0270039401375125	-0.36450086574667	0.715484027427242	NaN	Low
Slc22a30	Slc22a30	0	NaN	NaN	NaN	NaN	NaN	Low
Slc22a8	Slc22a8	0	NaN	NaN	NaN	NaN	NaN	Low
Slc22a6	Slc22a6	0	NaN	NaN	NaN	NaN	NaN	Low
9830166K06Rik	9830166K06Rik	0	NaN	NaN	NaN	NaN	NaN	Low
Chrm1	Chrm1	0.502351531553493	0.00491110032720127	0.0141792470482897	0.346358329922297	0.729073437150836	NaN	Low
Slc3a2	Slc3a2	7507.25503759215	0.149675631708613	0.0645751067064489	2.31785341662727	0.0204572888780679	0.212187806379837	OK
Snhg1	Snhg1	235.339819418369	-0.0298996988279441	0.104582475469362	-0.285895879723208	0.774957869602915	0.947972667598105	OK
Snord22	Snord22	8.77181425554666	0.0305735158838886	0.0569002003900917	0.537318246232618	0.591047803933833	NaN	Low
Wdr74	Wdr74	623.969653942517	0.0756483855194078	0.0861455693576049	0.878145981082074	0.379864502615265	0.796468857682751	OK
1700092M07Rik	1700092M07Rik	0.870489398168263	0.0250815758151342	0.0204180707028096	1.22840087000399	0.219296521455028	NaN	Low
Stx5a	Stx5a	3018.90301537543	-0.147512973707845	0.0567673858492503	-2.59855146579368	0.00936180101912512	0.131465787702263	OK
Mir6992	Mir6992	3.78513231258863	-0.0351167037389283	0.0401929155886526	-0.873703816322361	0.382279572098025	NaN	Low
Nxf1	Nxf1	2431.95264221743	0.0411608429278336	0.0667968796431133	0.616209067665293	0.537756544560589	0.874524784243561	OK
Tmem223	Tmem223	594.40196136059	0.0226380353310543	0.0918410466727537	0.246491477952311	0.805301800582509	0.955492696656779	OK
Tmem179b	Tmem179b	410.860079563229	0.101121432570164	0.0932894212877635	1.08395390575146	0.278385236797251	0.720736888229199	OK
Taf6l	Taf6l	339.504779515756	0.0545239926351864	0.0979423813770774	0.556694577654483	0.577736122290211	0.891894009577612	OK
Gm2518	Gm2518	103.523859132593	-0.0416727633446772	0.110941438200443	-0.375628475893605	0.707193117834685	0.929675616344892	OK
Polr2g	Polr2g	1549.68407699484	0.136582076565696	0.0680478571220192	2.00714735690773	0.0447339750175981	0.316654134455648	OK
Zbtb3	Zbtb3	78.8790262081689	0.111109863559761	0.109422496767255	1.01542065701622	0.309905350318776	0.747000567968547	OK
Ttc9c	Ttc9c	783.297238795143	-0.110178071934729	0.0800970673160687	-1.37555687900481	0.168958864640804	0.601538971073148	OK
Hnrnpul2	Hnrnpul2	7571.06169379129	-0.0387728401397138	0.0542350013752014	-0.71490438197799	0.474668129140062	0.844773580080109	OK
Gng3	Gng3	3.40773974505762	-0.0129529258556968	0.0359312531328342	-0.360491904020468	0.718479309887766	NaN	Low
Bscl2	Bscl2	1464.72680093799	-0.0555194414326502	0.0908369861619148	-0.611198629308199	0.541068090714043	0.875891651746619	OK
Lrrn4cl	Lrrn4cl	19.3310896031179	0.147372656927211	0.0817510439820427	1.80270061088862	0.0714352462034062	0.400732870410032	OK
Ubxn1	Ubxn1	1761.36981983544	0.026604941292999	0.0752479801554306	0.353563527393617	0.723666011875824	0.933428970720219	OK
Uqcc3	Uqcc3	466.565534144904	-0.00271442446419483	0.0992170066602998	-0.027358459558133	0.978173830306404	0.99558100674411	OK
Lbhd1	Lbhd1	0	NaN	NaN	NaN	NaN	NaN	Low
5730408K05Rik	5730408K05Rik	17.3471978931827	-0.0289923279541893	0.0752173362089948	-0.385447416984202	0.699905957566006	0.928510728781635	OK
Mir5136	Mir5136	0	NaN	NaN	NaN	NaN	NaN	Low
1810009A15Rik	1810009A15Rik	15.0277980607226	0.0293006869070192	0.0743617747601103	0.394028881122629	0.693559716515543	0.926126911054977	OK
Ints5	Ints5	1094.32865780709	0.0192405462807291	0.0727860249608297	0.264343962884133	0.79151488717309	0.953238812840287	OK
Ganab	Ganab	10409.8625881277	-0.0297447213599437	0.0524008346526593	-0.56763831257856	0.57028058648424	0.887926093087904	OK
B3gat3	B3gat3	1918.22495668838	0.0307318553248149	0.0664496077867522	0.462483622528497	0.643734544255137	0.909653271926098	OK
Rom1	Rom1	488.33939877037	-0.127120745147327	0.0885973365507807	-1.43481452260662	0.151339958407658	0.569104323616502	OK
Eml3	Eml3	1289.56171247684	-0.0878995734193953	0.0723882511455461	-1.21427955543036	0.224640989965298	0.672538128918566	OK
Mta2	Mta2	2064.6078970279	-0.0223457980141926	0.0630643141161426	-0.35433348205515	0.72308897828235	0.933122986480663	OK
Tut1	Tut1	885.103656988365	-0.065462671239061	0.0769622025356369	-0.850582092017818	0.39500154074531	0.805644360440186	OK
Eef1g	Eef1g	6444.75854018113	0.0649806065955595	0.0607549379197206	1.06955267868799	0.284820705109947	0.7244434012329	OK
Ahnak	Ahnak	143.780582133325	0.0294410211292739	0.110333635563422	0.266836318579845	0.789595189577889	0.952022999457363	OK
Mir6367	Mir6367	0	NaN	NaN	NaN	NaN	NaN	Low
Scgb1a1	Scgb1a1	0	NaN	NaN	NaN	NaN	NaN	Low
Asrgl1	Asrgl1	608.265767247626	0.056524003238481	0.0852557279134189	0.662993614879269	0.507334643470698	0.861823790027372	OK
Stxbp3-ps	Stxbp3-ps	7.07614566719719	0.0152842001785809	0.0547182607753032	0.279325401831473	0.77999511393679	NaN	Low
Incenp	Incenp	200.004535809069	0.00225564442828384	0.110320154323558	0.0204463494645617	0.983687310040755	0.996957541574822	OK
Fth1	Fth1	14083.2514304821	-0.0206379262511579	0.0620453436428451	-0.332626512151452	0.739416228088481	0.937313211929136	OK
Best1	Best1	2.23676982728686	0.0151258181641767	0.0314723378269708	0.48060675528255	0.630796013400435	NaN	Low
Rab3il1	Rab3il1	68.7623616241663	0.159297333376535	0.108796252422076	1.4641803355371	0.143144681673767	0.555410306526822	OK
Fads3	Fads3	34.9906064604772	0.292669296229893	0.0954907670172385	3.06489627606677	0.00217745499056803	0.0516448147271014	OK
Fads2	Fads2	343.196106820147	-0.105086666976872	0.100924101133954	-1.04124451737641	0.297762079510452	0.735011924365687	OK
Fads1	Fads1	1554.0398008111	0.0804841234972653	0.0647309142732549	1.24336454074339	0.213733530808268	0.658438729481384	OK
Mir6993	Mir6993	0	NaN	NaN	NaN	NaN	NaN	Low
Fen1	Fen1	336.34471508984	-0.179320282106714	0.098977883981574	-1.81172070863929	0.0700293621618029	0.396279345266832	OK
Tmem258	Tmem258	1775.81796817158	-0.085371753029779	0.0762425347274694	-1.11973917623466	0.262824925314337	0.7122184923775	OK
Myrf	Myrf	370.82678524283	0.457123552720199	0.100676746841186	4.54050778419861	5.61189067817875e-06	0.000519118975795066	OK
Dagla	Dagla	2997.84815388763	-0.0486077275860782	0.0584206592572418	-0.832029768305855	0.405392141993212	0.811021558969669	OK
Syt7	Syt7	14046.3745766046	-0.112962212580994	0.0532546019729189	-2.12117278875612	0.0339072642967411	0.276753289259955	OK
Lrrc10b	Lrrc10b	3007.05629014994	0.124200692659874	0.0684878930233625	1.81346931811009	0.0697594666852332	0.395575157625438	OK
Ppp1r32	Ppp1r32	4.93257903232443	0.0219428010810066	0.0446046284815657	0.491940003268388	0.622761757668486	NaN	Low
Sdhaf2	Sdhaf2	833.713040358039	0.0807547480445585	0.0796752969771418	1.01354812731638	0.31079842029351	0.747741846983571	OK
Cpsf7	Cpsf7	1920.94820133646	0.0020804376279614	0.07182586180828	0.0289650214502762	0.976892487721104	0.995395863424834	OK
Tmem216	Tmem216	222.227380720262	-0.0547276091046983	0.107762701237414	-0.507852981377356	0.611556450828183	0.902898032479254	OK
Tmem138	Tmem138	231.412763330442	-0.00156113901756409	0.104588497603991	-0.0149264886037001	0.988090827425148	0.997626958038429	OK
Cyb561a3	Cyb561a3	492.34243018317	0.00183712830636899	0.0883224254884815	0.0208002474593338	0.983405000338528	0.996957541574822	OK
Tkfc	Tkfc	739.763503130474	-0.0455093029604474	0.0820171115153572	-0.554875709709993	0.57897967738333	0.891894009577612	OK
Ddb1	Ddb1	12797.9056841623	-0.0872912637424467	0.04823608893417	-1.80966711172577	0.0703474256324707	0.396901287947124	OK
Vwce	Vwce	0.963952430005427	-0.00785767240333852	0.0213300869451945	-0.368384452605749	0.712586588648852	NaN	Low
4930524O05Rik	4930524O05Rik	0	NaN	NaN	NaN	NaN	NaN	Low
Pga5	Pga5	0	NaN	NaN	NaN	NaN	NaN	Low
2210404E10Rik	2210404E10Rik	0	NaN	NaN	NaN	NaN	NaN	Low
Vps37c	Vps37c	1488.10618283191	-0.0490493880842379	0.0729515138219694	-0.672356000780708	0.501357086442771	0.858759641465298	OK
Cd5	Cd5	0	NaN	NaN	NaN	NaN	NaN	Low
A430093F15Rik	A430093F15Rik	0.748375549499191	-0.00911293544824011	0.0168183525845231	-0.541844714126529	0.587925485304278	NaN	Low
Cd6	Cd6	0	NaN	NaN	NaN	NaN	NaN	Low
Slc15a3	Slc15a3	93.4434005856885	-0.0468331467153358	0.11016319602045	-0.425125163458785	0.670745435041108	0.917571392365585	OK
Tmem132a	Tmem132a	462.439991511728	-0.0552670144117861	0.0938250064140278	-0.589043545256002	0.555832062879372	0.881775327634695	OK
Tmem109	Tmem109	1838.20977785846	-0.125281724118438	0.0705640794785123	-1.77543199095494	0.0758265856849461	0.414425205845618	OK
Prpf19	Prpf19	4076.90389411699	0.0640574226551356	0.0629298038964959	1.01791867587088	0.308716605459556	0.745503179015989	OK
Zp1	Zp1	0	NaN	NaN	NaN	NaN	NaN	Low
Ptgdr2	Ptgdr2	0.64662581675546	0.00136218398850001	0.0157188907782811	0.0866590402410675	0.930942535036198	NaN	Low
Ccdc86	Ccdc86	445.46619183625	0.0864219157430572	0.0936114627443179	0.923198005986749	0.355904027809722	0.778068001632894	OK
Ms4a10	Ms4a10	0	NaN	NaN	NaN	NaN	NaN	Low
Ms4a15	Ms4a15	0	NaN	NaN	NaN	NaN	NaN	Low
Ms4a18	Ms4a18	0	NaN	NaN	NaN	NaN	NaN	Low
AW112010	AW112010	23.3538101209404	0.0104740199200641	0.0830553397577611	0.126108928704796	0.899645699816221	0.978367449489816	OK
Ms4a8a	Ms4a8a	0	NaN	NaN	NaN	NaN	NaN	Low
1700017D01Rik	1700017D01Rik	0	NaN	NaN	NaN	NaN	NaN	Low
1700025F22Rik	1700025F22Rik	0	NaN	NaN	NaN	NaN	NaN	Low
Ms4a13	Ms4a13	0	NaN	NaN	NaN	NaN	NaN	Low
4930526L06Rik	4930526L06Rik	0	NaN	NaN	NaN	NaN	NaN	Low
Ms4a1	Ms4a1	0	NaN	NaN	NaN	NaN	NaN	Low
Ms4a5	Ms4a5	0	NaN	NaN	NaN	NaN	NaN	Low
Ms4a7	Ms4a7	89.1300290147013	-0.00170757395863159	0.105592615067989	-0.0161713388529313	0.98709770075563	0.997471604162779	OK
Ms4a4c	Ms4a4c	0.513835226073964	0.0111353504013001	0.0136787573473743	0.814061549489916	0.415609691741069	NaN	Low
Ms4a4b	Ms4a4b	0	NaN	NaN	NaN	NaN	NaN	Low
Ms4a6c	Ms4a6c	30.6346961717189	0.144134183761106	0.0917942815532842	1.57018695851375	0.116371622686301	0.507025206387859	OK
Gm8369	Gm8369	0	NaN	NaN	NaN	NaN	NaN	Low
Ms4a6b	Ms4a6b	13.4833643562572	-0.0810769549869838	0.0725525697441152	-1.11749253366122	0.263783790201757	0.712286451727295	OK
Ms4a4d	Ms4a4d	0	NaN	NaN	NaN	NaN	NaN	Low
Ms4a6d	Ms4a6d	38.2658319121611	-0.0298717796191259	0.0987246426968462	-0.302576730622903	0.762212449945469	0.944815930098979	OK
Ms4a2	Ms4a2	0.509566003302286	0.0110555322721716	0.0136300530280237	0.811114399147321	0.417299977553366	NaN	Low
Ms4a3	Ms4a3	0	NaN	NaN	NaN	NaN	NaN	Low
Oosp2	Oosp2	0	NaN	NaN	NaN	NaN	NaN	Low
Oosp1	Oosp1	0	NaN	NaN	NaN	NaN	NaN	Low
Oosp3	Oosp3	0	NaN	NaN	NaN	NaN	NaN	Low
Gif	Gif	0	NaN	NaN	NaN	NaN	NaN	Low
Mrpl16	Mrpl16	577.093397624496	0.175284750011955	0.0885848880378745	1.97872068130866	0.0478474631506445	0.325777543469658	OK
Stx3	Stx3	1440.44030123093	0.0922468689556115	0.0692763368344037	1.33157833065158	0.182998789465386	0.621327725131167	OK
Olfr1417	Olfr1417	0	NaN	NaN	NaN	NaN	NaN	Low
Olfr1418	Olfr1418	0	NaN	NaN	NaN	NaN	NaN	Low
Olfr1419	Olfr1419	0	NaN	NaN	NaN	NaN	NaN	Low
Olfr1420	Olfr1420	0	NaN	NaN	NaN	NaN	NaN	Low
Patl1	Patl1	951.722708947526	0.0856244872655948	0.0766645551850019	1.11687189808865	0.264049101718277	0.712691481771563	OK
Mir6994	Mir6994	0	NaN	NaN	NaN	NaN	NaN	Low
Osbp	Osbp	5438.88192681514	-0.0584904822905965	0.0565070599256707	-1.03510043466311	0.300622009607528	0.736549444025909	OK
Olfr1423	Olfr1423	0	NaN	NaN	NaN	NaN	NaN	Low
Olfr1424	Olfr1424	0	NaN	NaN	NaN	NaN	NaN	Low
Mir466f-1	Mir466f-1	0	NaN	NaN	NaN	NaN	NaN	Low
Olfr1425	Olfr1425	0	NaN	NaN	NaN	NaN	NaN	Low
Olfr1426	Olfr1426	0	NaN	NaN	NaN	NaN	NaN	Low
Olfr1427	Olfr1427	0	NaN	NaN	NaN	NaN	NaN	Low
Olfr1428	Olfr1428	0	NaN	NaN	NaN	NaN	NaN	Low
Olfr76	Olfr76	0	NaN	NaN	NaN	NaN	NaN	Low
Olfr1431	Olfr1431	0	NaN	NaN	NaN	NaN	NaN	Low
Olfr1432	Olfr1432	0	NaN	NaN	NaN	NaN	NaN	Low
Olfr262	Olfr262	0	NaN	NaN	NaN	NaN	NaN	Low
Olfr235	Olfr235	0	NaN	NaN	NaN	NaN	NaN	Low
Olfr1434	Olfr1434	0	NaN	NaN	NaN	NaN	NaN	Low
Olfr1436	Olfr1436	0	NaN	NaN	NaN	NaN	NaN	Low
Olfr1437	Olfr1437	0	NaN	NaN	NaN	NaN	NaN	Low
Olfr1440	Olfr1440	0	NaN	NaN	NaN	NaN	NaN	Low
Olfr1441	Olfr1441	0	NaN	NaN	NaN	NaN	NaN	Low
Pfpl	Pfpl	0	NaN	NaN	NaN	NaN	NaN	Low
Mpeg1	Mpeg1	1016.45880052359	0.033323136771331	0.0830385809575014	0.401297040328586	0.688201442375028	0.924382064930569	OK
Dtx4	Dtx4	289.509667258704	-0.131873693397146	0.105743597192821	-1.24710806987848	0.21235787437069	0.657733625671966	OK
Fam111a	Fam111a	47.8036327519561	-0.0694361910174342	0.102677080311337	-0.676257941956379	0.498876890609074	0.857610640816228	OK
A330040F15Rik	A330040F15Rik	9.39063549505697	-0.0384620272053621	0.0631089825903207	-0.609454084453283	0.542223498254173	NaN	Low
Gm4952	Gm4952	0.339710668868191	0.00796862587610746	0.0115789344453244	0.688200275572438	0.491326670424147	NaN	Low
Glyat	Glyat	1.17543572906266	0.025393227272394	0.0237532236366043	1.0690434132596	0.285050107780084	NaN	Low
Olfr1442	Olfr1442	0	NaN	NaN	NaN	NaN	NaN	Low
Olfr1443	Olfr1443	0	NaN	NaN	NaN	NaN	NaN	Low
Keg1	Keg1	0	NaN	NaN	NaN	NaN	NaN	Low
Zfp91Cntf	Zfp91Cntf	0.168500268704708	-0.00631112461122599	0.0104382222574135	-0.604616806922624	0.545433636759533	NaN	Low
Cntf	Cntf	0.518817300571792	0.00500479652985022	0.0154323986446923	0.324304513191896	0.74570750314632	NaN	Low
Zfp91	Zfp91	2013.91564197083	-0.0622717706338796	0.0776407581647451	-0.802050007056162	0.422524031960641	0.818444698945982	OK
Lpxn	Lpxn	37.8755123482031	-0.069137677784438	0.0972940724327149	-0.710605240953925	0.477328894468162	0.846247497650335	OK
Olfr1444	Olfr1444	0	NaN	NaN	NaN	NaN	NaN	Low
Olfr1445	Olfr1445	0	NaN	NaN	NaN	NaN	NaN	Low
Olfr1446	Olfr1446	0	NaN	NaN	NaN	NaN	NaN	Low
Olfr1447	Olfr1447	0	NaN	NaN	NaN	NaN	NaN	Low
Olfr1448	Olfr1448	0	NaN	NaN	NaN	NaN	NaN	Low
Olfr1449	Olfr1449	0	NaN	NaN	NaN	NaN	NaN	Low
Olfr1450	Olfr1450	0	NaN	NaN	NaN	NaN	NaN	Low
Olfr1451	Olfr1451	0	NaN	NaN	NaN	NaN	NaN	Low
Olfr1453	Olfr1453	0	NaN	NaN	NaN	NaN	NaN	Low
Olfr1454	Olfr1454	0	NaN	NaN	NaN	NaN	NaN	Low
Olfr1457	Olfr1457	0	NaN	NaN	NaN	NaN	NaN	Low
Olfr1459	Olfr1459	0	NaN	NaN	NaN	NaN	NaN	Low
Olfr1461	Olfr1461	0	NaN	NaN	NaN	NaN	NaN	Low
Olfr1462	Olfr1462	0	NaN	NaN	NaN	NaN	NaN	Low
Olfr1463	Olfr1463	0	NaN	NaN	NaN	NaN	NaN	Low
Olfr1465	Olfr1465	0	NaN	NaN	NaN	NaN	NaN	Low
Olfr1466	Olfr1466	0	NaN	NaN	NaN	NaN	NaN	Low
Olfr1467	Olfr1467	0	NaN	NaN	NaN	NaN	NaN	Low
Olfr1469	Olfr1469	0.171278408691321	0.00653191070526503	0.0104582796060418	0.624568375614238	0.532254380855166	NaN	Low
Olfr1471	Olfr1471	0	NaN	NaN	NaN	NaN	NaN	Low
Olfr1472	Olfr1472	0	NaN	NaN	NaN	NaN	NaN	Low
Olfr1474	Olfr1474	0	NaN	NaN	NaN	NaN	NaN	Low
Olfr1475	Olfr1475	0	NaN	NaN	NaN	NaN	NaN	Low
Olfr1477	Olfr1477	0	NaN	NaN	NaN	NaN	NaN	Low
Olfr1480	Olfr1480	0	NaN	NaN	NaN	NaN	NaN	Low
Olfr1484	Olfr1484	0	NaN	NaN	NaN	NaN	NaN	Low
Olfr1487	Olfr1487	0	NaN	NaN	NaN	NaN	NaN	Low
Olfr1489	Olfr1489	0	NaN	NaN	NaN	NaN	NaN	Low
Olfr1490	Olfr1490	0	NaN	NaN	NaN	NaN	NaN	Low
Olfr1491	Olfr1491	0	NaN	NaN	NaN	NaN	NaN	Low
Olfr1494	Olfr1494	0	NaN	NaN	NaN	NaN	NaN	Low
Olfr1495	Olfr1495	0	NaN	NaN	NaN	NaN	NaN	Low
Olfr1496	Olfr1496	0	NaN	NaN	NaN	NaN	NaN	Low
Olfr1497	Olfr1497	0	NaN	NaN	NaN	NaN	NaN	Low
Olfr1499	Olfr1499	0	NaN	NaN	NaN	NaN	NaN	Low
Olfr1500	Olfr1500	0	NaN	NaN	NaN	NaN	NaN	Low
Olfr1501	Olfr1501	0	NaN	NaN	NaN	NaN	NaN	Low
Olfr1502	Olfr1502	0	NaN	NaN	NaN	NaN	NaN	Low
Olfr1504	Olfr1504	0	NaN	NaN	NaN	NaN	NaN	Low
Olfr1505	Olfr1505	0	NaN	NaN	NaN	NaN	NaN	Low
Rnu6	Rnu6	0	NaN	NaN	NaN	NaN	NaN	Low
Tle4	Tle4	178.97186330412	0.0261203427354575	0.107917984705943	0.242038829826472	0.808750075704916	0.957022470401932	OK
Psat1	Psat1	1124.05949682865	0.421983191791864	0.0746687980801889	5.65139928111183	1.59146929353057e-08	3.43504753229027e-06	OK
Cep78	Cep78	539.520240718854	0.0799113128911024	0.0860981336421231	0.928142219937811	0.353333801594144	0.775942027467244	OK
C130060C02Rik	C130060C02Rik	13.4381418670285	-0.084646170373264	0.0707967210487134	-1.19562275087601	0.231843809097053	0.680534223565396	OK
Gnaq	Gnaq	3376.37598196751	-0.0827656966347316	0.0598082692086668	-1.38385038941635	0.166404270125425	0.596406237523861	OK
E030024N20Rik	E030024N20Rik	8.5492201877846	-0.023475185683238	0.0584565183250247	-0.401583713089332	0.687990418175791	NaN	Low
Mir496b	Mir496b	0	NaN	NaN	NaN	NaN	NaN	Low
Gna14	Gna14	25.1835167495596	0.14116892067169	0.0877173139671366	1.60936210067466	0.107537187325323	0.491031119291382	OK
Vps13a	Vps13a	2401.27612146282	-0.0662765048364029	0.0683117634427717	-0.970206323130951	0.33194365955909	0.765359828837667	OK
Foxb2	Foxb2	0	NaN	NaN	NaN	NaN	NaN	Low
Prune2	Prune2	3175.88484275412	-0.122894356204267	0.0660150248861109	-1.86161190450634	0.0626578140691102	0.373555734288989	OK
Gcnt1	Gcnt1	77.3091856256522	0.230036273140763	0.10907503839532	2.10897265336771	0.0349469421728312	0.281688511953858	OK
Rfk	Rfk	3393.18799646653	-0.0416491576417514	0.0556191013645693	-0.748828309338397	0.453960694581665	0.834972688786005	OK
Pcsk5	Pcsk5	6.30592683859542	-0.000829453172054682	0.0469635758089614	-0.017661627288108	0.985908792857576	NaN	Low
Ostf1	Ostf1	563.235619905105	-0.0689951702480863	0.0871537465290425	-0.791648930721468	0.428565407705975	0.821198704796234	OK
Nmrk1	Nmrk1	67.8746847419364	0.0093229018599704	0.104509829262225	0.0892059811577945	0.928918212054838	0.984235716237299	OK
2410127L17Rik	2410127L17Rik	156.074437372333	-0.0515765642322149	0.11004221291605	-0.468697992029316	0.639285522423074	0.908611923602103	OK
D030056L22Rik	D030056L22Rik	234.888326978075	-0.0840676753153527	0.104132774814433	-0.807312351612287	0.419486549601393	0.816515617159997	OK
Trpm6	Trpm6	24.2680171064655	0.0730823875765376	0.0859909189235293	0.849884947055036	0.395389055332731	0.805981662694273	OK
Rorb	Rorb	2.16823522723192	0.0266217714850449	0.0316895697708077	0.840079927799107	0.400863573497735	NaN	Low
Anxa1	Anxa1	18.9019442212575	0.0752340014524566	0.0783540355812271	0.960180300789536	0.336964479440276	0.76711513425188	OK
1500015L24Rik	1500015L24Rik	0	NaN	NaN	NaN	NaN	NaN	Low
E030003E18Rik	E030003E18Rik	0	NaN	NaN	NaN	NaN	NaN	Low
C730002L08Rik	C730002L08Rik	0	NaN	NaN	NaN	NaN	NaN	Low
Aldh1a1	Aldh1a1	12.8760651658252	0.0434429686935003	0.0582482044363871	0.745825027807413	0.455773119062564	0.83579963003532	OK
Aldh1a7	Aldh1a7	1.68609321783624	0.0145260513245057	0.0225971375978767	0.642827051062902	0.520336328289659	NaN	Low
Tmc1	Tmc1	0	NaN	NaN	NaN	NaN	NaN	Low
4930554I06Rik	4930554I06Rik	0	NaN	NaN	NaN	NaN	NaN	Low
Zfand5	Zfand5	1909.45845501982	0.0576229079388204	0.0662596014462526	0.869653705743492	0.384489678668172	0.799358002111823	OK
Gda	Gda	45.6161941780148	-0.245222362926339	0.101376008815954	-2.41893881787687	0.0155658580699917	0.179627729641734	OK
1110059E24Rik	1110059E24Rik	443.229453181991	-0.0494566554264425	0.0939799699806692	-0.526246767652887	0.59871676361293	0.898703008235856	OK
Abhd17b	Abhd17b	446.358913792991	0.0236489753537922	0.0942733591712022	0.250855337729561	0.801925955773367	0.954703833228306	OK
Tmem2	Tmem2	519.809375033636	-0.217005139048057	0.0882797523693785	-2.4581530104442	0.0139653659019956	0.16807007112054	OK
Trpm3	Trpm3	598.736491937011	0.0284238407853293	0.0860624390765505	0.33026998874674	0.741195967346546	0.937386789804533	OK
Mir204	Mir204	0	NaN	NaN	NaN	NaN	NaN	Low
Klf9	Klf9	1297.64506220418	-0.0769204304254935	0.0742486213249269	-1.03598462911351	0.300209313507429	0.736468743473573	OK
Mir1192	Mir1192	0	NaN	NaN	NaN	NaN	NaN	Low
Smc5	Smc5	906.429444614873	0.0114776979961993	0.0856633863495953	0.133986041006579	0.893413612564325	0.978229500530503	OK
Mamdc2	Mamdc2	2.29564211252189	-0.0205006069457601	0.0294846521490951	-0.695297568446615	0.486868837781656	NaN	Low
1700028P14Rik	1700028P14Rik	0	NaN	NaN	NaN	NaN	NaN	Low
Ptar1	Ptar1	193.042551499696	-0.101361959627426	0.10658344226661	-0.951010377145418	0.341599108088219	0.769486647586168	OK
Apba1	Apba1	1267.19197036344	-0.224941749897067	0.0746681634082889	-3.0125523332759	0.00259060763768172	0.0575196602183852	OK
Fam189a2	Fam189a2	103.594395372707	0.184740033341604	0.110655212760811	1.66951044358779	0.0950162624039389	0.460945820966379	OK
Tjp2	Tjp2	1552.92292367402	0.0307616397570172	0.0710031363626495	0.433243393642524	0.664837957032889	0.915399818023683	OK
Fxn	Fxn	230.947970675016	-0.0518602362153523	0.103750044789329	-0.499857482670565	0.617175431847466	0.903277529034748	OK
Pip5k1b	Pip5k1b	2109.0139934298	0.0661360688482787	0.0685236907265955	0.965156256865333	0.334466552928563	0.766399547760504	OK
Fam122a	Fam122a	1086.40491945179	0.0825032112323226	0.0734530110881516	1.12321074398584	0.261348000604625	0.711066360896494	OK
Tmem252	Tmem252	4.72586092977025	-0.054063684631781	0.0462290245350039	-1.16947491701549	0.24221234136881	NaN	Low
Pgm5	Pgm5	59.5073691838434	0.112277511144887	0.100165119899567	1.12092424246549	0.262320110813965	0.711770465519381	OK
Foxd4	Foxd4	0	NaN	NaN	NaN	NaN	NaN	Low
Cbwd1	Cbwd1	410.962570451627	0.0177074078143296	0.094038328118086	0.188299900356523	0.85064156346138	0.970298183743689	OK
Snora19	Snora19	0	NaN	NaN	NaN	NaN	NaN	Low
Gm38437	Gm38437	0	NaN	NaN	NaN	NaN	NaN	Low
Mir3084-1	Mir3084-1	0	NaN	NaN	NaN	NaN	NaN	Low
Dock8	Dock8	1514.76207940604	0.0333923020786308	0.0697817143023911	0.478525103781904	0.632276511133418	0.906626408737208	OK
Kank1	Kank1	1084.40866898656	0.0628359796736114	0.0733850559115809	0.856250348154265	0.391859318811132	0.802969110487307	OK
Dmrt1	Dmrt1	0	NaN	NaN	NaN	NaN	NaN	Low
Dmrt3	Dmrt3	0	NaN	NaN	NaN	NaN	NaN	Low
2610016A17Rik	2610016A17Rik	0	NaN	NaN	NaN	NaN	NaN	Low
Dmrt2	Dmrt2	0	NaN	NaN	NaN	NaN	NaN	Low
Smarca2	Smarca2	4957.05099517183	0.0655117182736354	0.0640140775855946	1.02339548962552	0.306120891106056	0.742399122036766	OK
4931403E22Rik	4931403E22Rik	0.97366220516922	0.00816971233344886	0.0185597077650819	0.440185397143985	0.659802835252763	NaN	Low
Gm815	Gm815	0	NaN	NaN	NaN	NaN	NaN	Low
Vldlr	Vldlr	3520.70152735205	0.169784930851028	0.0602530452605092	2.81786472562421	0.00483441730033316	0.0854855740571266	OK
Kcnv2	Kcnv2	1.03490418021024	0.00902446251860885	0.0206192379850663	0.437671970474608	0.661624091063656	NaN	Low
D19Bwg1357e	D19Bwg1357e	1173.12866953854	0.167503352837654	0.073567103701142	2.27687844716733	0.0227934852692294	0.225251317362632	OK
C030016D13Rik	C030016D13Rik	11.8925266884879	-0.0248914916144879	0.0657102083525847	-0.378807071816397	0.704831135526891	0.929430541014899	OK
Rfx3	Rfx3	968.135343278387	-0.00315763738652504	0.0872320877214493	-0.0361981177913344	0.971124386792459	0.994590515195532	OK
Glis3	Glis3	2534.95080496198	-0.162031709750314	0.0611090555405705	-2.65151716577817	0.00801310396706894	0.118695193621137	OK
D930032P07Rik	D930032P07Rik	0.337000537409416	-0.0078101453172849	0.0115705974154412	-0.674999313938803	0.499676200821913	NaN	Low
Slc1a1	Slc1a1	14.8004836292828	0.0759265470547599	0.0689627601196475	1.10097894752226	0.270905819834256	0.715435490018686	OK
4430402I18Rik	4430402I18Rik	58.6730452096492	0.000898460159122914	0.1063441267568	0.00844861100018829	0.993259063916393	0.99876778459921	OK
Ppapdc2	Ppapdc2	1271.88669500851	-0.131323605181062	0.0701118051483444	-1.87305982071356	0.0610601248642387	0.367712833438405	OK
Cdc37l1	Cdc37l1	2162.74607982476	0.0929300427729122	0.0679056565802052	1.36851696092725	0.171150316663555	0.606226102107587	OK
Ak3	Ak3	797.149723507557	-0.150497969244198	0.0804331484378162	-1.8710938483348	0.061332074113334	0.368046577137297	OK
1700018L02Rik	1700018L02Rik	29.5256455844323	0.000143162556160862	0.0909341962063601	0.00157435334707285	0.998743848290036	0.999717951378353	OK
Gm9895	Gm9895	6.49555887200121	-0.0130224005269533	0.0499230207658972	-0.260849610603873	0.79420848469383	NaN	Low
Rcl1	Rcl1	448.750552395936	0.0780672578609965	0.0911706380663802	0.856276313478872	0.39184495980744	0.802969110487307	OK
Mir101b	Mir101b	0	NaN	NaN	NaN	NaN	NaN	Low
Jak2	Jak2	1224.73060353307	0.0586928274329592	0.0768000269873875	0.764229255317814	0.444730635437512	0.830925946496416	OK
Insl6	Insl6	6.26579942189296	0.0419660715685459	0.050821082880069	0.825761065886382	0.408939644055245	NaN	Low
Rln1	Rln1	0	NaN	NaN	NaN	NaN	NaN	Low
Plgrkt	Plgrkt	310.459140473136	0.0808898214231243	0.0981440563173977	0.824194805659212	0.409828877997783	0.811670454647856	OK
Cd274	Cd274	547.203580630916	-0.0258174385845672	0.0917103809616919	-0.281510536908045	0.778318847448711	0.9490253581096	OK
Pdcd1lg2	Pdcd1lg2	0	NaN	NaN	NaN	NaN	NaN	Low
A930007I19Rik	A930007I19Rik	13.1907617504749	0.0778233171019989	0.066199047779771	1.17559571794596	0.239756467491542	0.690578394230641	OK
Ric1	Ric1	949.968007446884	-0.023267938637543	0.0755607453013143	-0.307936859870257	0.758130377571065	0.943274579606223	OK
Ermp1	Ermp1	821.04938863331	-0.137858194300041	0.0833321528098364	-1.6543217671891	0.0980621525517429	0.46791502479585	OK
Mlana	Mlana	0.679421337736381	0.014365714016126	0.0155228099464464	0.925458345859259	0.354727541237261	NaN	Low
9930021J03Rik	9930021J03Rik	2158.99864976791	-0.0362582935497754	0.066059551228848	-0.548872840873032	0.583092717693159	0.89379943356911	OK
Ranbp6	Ranbp6	686.393588138466	0.0966178553183548	0.082625848028485	1.16934176923723	0.24226596073634	0.693161526518035	OK
Il33	Il33	3.01487787125774	-0.0160154719690284	0.0375216417659931	-0.426832921355368	0.669501025921926	NaN	Low
Trpd52l3	Trpd52l3	0	NaN	NaN	NaN	NaN	NaN	Low
Uhrf2	Uhrf2	1468.23083734446	-0.0303539840291515	0.0739397161525353	-0.410523404857711	0.681422038148679	0.921269998342483	OK
Gldc	Gldc	36.1327734521618	0.139088817220532	0.0920844222082459	1.51044893245882	0.130928910744299	0.537830443345327	OK
Mbl2	Mbl2	2.03487043107502	0.0120185778518458	0.0316447212023558	0.379797242484507	0.704095929425859	NaN	Low
Ppp1r2-ps3	Ppp1r2-ps3	0.169855334434095	0.0065195704858653	0.0104481763470681	0.623991237254987	0.532633339858654	NaN	Low
Dkk1	Dkk1	0	NaN	NaN	NaN	NaN	NaN	Low
Prkg1	Prkg1	111.074134780049	0.188655867187131	0.110796790496459	1.70271960353545	0.088620554455277	0.445000849144334	OK
Gm6642	Gm6642	0	NaN	NaN	NaN	NaN	NaN	Low
Cstf2t	Cstf2t	1287.21807254864	-0.00338418437101192	0.0707752243075533	-0.0478159469520855	0.961862927263547	0.992805806226374	OK
8430431K14Rik	8430431K14Rik	0.337000537409416	-0.0078101453172849	0.0115705974154412	-0.674999313938803	0.499676200821913	NaN	Low
A1cf	A1cf	475.776430756568	0.110633332501563	0.101050494214616	1.09483217634339	0.273590167092564	0.717508021624818	OK
Asah2	Asah2	2058.14463011897	-0.140248417045932	0.0618461117811496	-2.26769982795716	0.0233475083560091	0.227583812634417	OK
Sgms1	Sgms1	907.630138504077	0.154455837193532	0.0785282118544687	1.96688341101889	0.0491966534412658	0.330685167322952	OK
2700046G09Rik	2700046G09Rik	171.62328643731	0.132025019759526	0.110737187098928	1.19223743367781	0.233168159300794	0.681560754551204	OK
Minpp1	Minpp1	741.952595403385	0.169914223182832	0.0830685303737045	2.04547043770283	0.0408085008100267	0.303895944148271	OK
Papss2	Papss2	16313.0422728093	0.0964291851421806	0.0630052240421252	1.53049507573702	0.125894231424182	0.523840195503678	OK
Atad1	Atad1	2876.56378769489	0.00419693063120728	0.0589390067276577	0.0712080312211612	0.943232189654782	0.987150166689351	OK
Pten	Pten	3241.50379992131	-0.0724952487813087	0.0746824310086261	-0.970713564117045	0.331690935402431	0.765359828837667	OK
Rnls	Rnls	127.159181393909	-0.299705211940083	0.110536181885721	-2.71137655405843	0.00670044854363491	0.105576708338757	OK
Lipo1	Lipo1	715.041095205889	-0.262604417344817	0.0846759200596628	-3.101288030408	0.0019268076830035	0.0472937380387755	OK
Lipf	Lipf	0	NaN	NaN	NaN	NaN	NaN	Low
Lipk	Lipk	0.288548570403935	-0.00758430039693312	0.0114081847608791	-0.66481219895221	0.506170619139956	NaN	Low
Lipn	Lipn	0.350317031867084	0.0091955968898204	0.0124268775162582	0.739976464545474	0.459314275263323	NaN	Low
Lipm	Lipm	0	NaN	NaN	NaN	NaN	NaN	Low
Ankrd22	Ankrd22	4.43900914224783	-0.0131141450726668	0.0399456726514145	-0.328299517875373	0.742685208673768	NaN	Low
Stambpl1	Stambpl1	199.434689776128	0.115240797488092	0.107376771189722	1.07323768643103	0.283164485703014	0.723035471786806	OK
Acta2	Acta2	28.599369587781	0.144200652246659	0.0898556059083422	1.60480418321092	0.108536905092627	0.492897676025565	OK
Fas	Fas	12.9685618264288	0.041844027762019	0.0695960052696148	0.601241804036241	0.547678944637332	0.87884442587522	OK
Ch25h	Ch25h	3.4681920688031	-0.0445692890353253	0.0383367179885383	-1.16257445534723	0.245002199914969	NaN	Low
Lipa	Lipa	648.622074785523	-0.0824720817416147	0.0866450080397288	-0.951838814577745	0.341178733757214	0.769249012160051	OK
Ifit2	Ifit2	28.4301435626901	-0.0709004895351108	0.0428792840191902	-1.6534905177843	NaN	NaN	OK
Ifit3	Ifit3	78.3291895766398	-0.0707410740730778	0.0569302973755841	-1.24259098114981	0.214018595035885	0.658719976301032	OK
Ifit1bl1	Ifit1bl1	14.2862049178667	0.024777770921647	0.0676958486269984	0.366016106219033	0.714353057239415	0.930959359725487	OK
Ifit3b	Ifit3b	74.4184380524422	-0.0731973918532176	0.0960230198870377	-0.762290041901698	0.445886915918689	0.831588741189893	OK
Ifit1bl2	Ifit1bl2	11.5149802012834	-0.0196340597605483	0.066880841921899	-0.293567772120397	0.769088205277577	0.945941490253864	OK
Ifit1	Ifit1	178.847656698288	-0.131936490969832	0.0720766365851829	-1.83050288166408	NaN	NaN	OK
Slc16a12	Slc16a12	4069.51161253783	0.137610000798454	0.0597646461907548	2.30253184063427	0.0213051979356875	0.217661969593898	OK
Pank1	Pank1	408.215703190954	-0.0827413253685847	0.0979656267883266	-0.844595477833905	0.39833673478417	0.806501593160675	OK
Mir107	Mir107	0	NaN	NaN	NaN	NaN	NaN	Low
Kif20b	Kif20b	30.9984014471239	0.0764799188497051	0.0931104644811867	0.821389080978735	0.411424681079654	0.812477981623257	OK
Htr7	Htr7	1.19281837539062	-0.010897374381148	0.0212548392458712	-0.512700860970514	0.608160587349528	NaN	Low
Rpp30	Rpp30	167.333085791022	0.051683460740757	0.109159624710615	0.473466823267037	0.635880165204836	0.908177143178041	OK
Ankrd1	Ankrd1	5.00256379930954	0.112268330882436	0.0448467551990329	2.50337689726229	0.0123014466390683	NaN	Low
Pcgf5	Pcgf5	644.37221251803	0.127572178873478	0.085957201098081	1.48413602634539	0.137772837358042	0.54794824287647	OK
Hectd2	Hectd2	89.8953078909729	-0.043252009961446	0.108206106934649	-0.399718751433947	0.689363679326997	0.925069640236868	OK
1500017E21Rik	1500017E21Rik	3.60276536988283	-0.0136741522046888	0.0331535422162097	-0.412449207252524	0.680010202496973	NaN	Low
Ppp1r3c	Ppp1r3c	95.925570009555	0.0698730044056619	0.109673424611924	0.637100598006357	0.524059319070014	0.868567562958142	OK
Tnks2	Tnks2	6101.66256811368	-0.0750967352630699	0.05410737769846	-1.38792043631431	0.165161274098384	0.5936724835289	OK
Fgfbp3	Fgfbp3	141.566078065577	0.0122048471219741	0.0835749385776837	0.146034772261658	0.883893938374219	0.976092895674712	OK
Btaf1	Btaf1	2166.13214222777	0.00249964646138262	0.0848329608546382	0.0294655100588293	0.976493325976612	0.995395863424834	OK
Cpeb3	Cpeb3	1323.04762241811	-0.210349737965724	0.0718101571658215	-2.92924770349676	0.00339783528213924	0.0680467808049034	OK
A330032B11Rik	A330032B11Rik	0.505500806114123	-0.0107348363052122	0.0135470995688816	-0.792408459879539	0.428122548179509	NaN	Low
March5	March5	2268.45310815523	-0.0229763729738998	0.0599130170683545	-0.383495508959032	0.701352399536985	0.928861614770946	OK
4931408D14Rik	4931408D14Rik	38.0281944151329	-0.0240461836728459	0.0928602316367467	-0.258950287426705	0.79567359731732	0.953784087835892	OK
Ide	Ide	2687.39898191226	-0.0299193426963319	0.101678511236591	-0.294254334888068	0.76856356416792	0.945828416788661	OK
Kif11	Kif11	15.6416106300147	0.0612668343741053	0.0634662350195414	0.965345342373644	0.334371868133165	0.766399547760504	OK
Hhex	Hhex	372.37560379614	0.491331692056347	0.100531267632121	4.88735200131266	1.02201269808137e-06	0.000121158031569982	OK
1700122C19Rik	1700122C19Rik	0	NaN	NaN	NaN	NaN	NaN	Low
Exoc6	Exoc6	663.902224397753	0.162348638569657	0.0837200789619817	1.93918401156049	0.0524789357539346	0.341012255406003	OK
Cyp26c1	Cyp26c1	0	NaN	NaN	NaN	NaN	NaN	Low
Cyp26a1	Cyp26a1	2.56781354909822	0.0530100069330481	0.0341762146757108	1.55107894294457	0.120882766746631	NaN	Low
Myof	Myof	165.635969910129	0.156679580496522	0.110950015660828	1.4121636627388	0.157901777089735	0.581095633252022	OK
Cep55	Cep55	4.28230659692764	-0.0290519956953906	0.0417857500344495	-0.695260840632015	0.486891850255735	NaN	Low
Ffar4	Ffar4	157.806113119907	0.432144351175207	0.110333590522208	3.91670704388276	8.97667235359735e-05	0.00504399961422383	OK
Rbp4	Rbp4	3375.81464787184	0.643780257946833	0.0750547399419444	8.57747636518097	9.69772987013385e-18	1.648371634676e-14	OK
Pde6c	Pde6c	4.9869675254534	-0.00388463564190558	0.0468649840480727	-0.0828899384222737	0.933939054484966	NaN	Low
Fra10ac1	Fra10ac1	690.4033323436	-0.0060841985211576	0.083034341776591	-0.0732732793562392	0.941588654513479	0.987103733256826	OK
Lgi1	Lgi1	896.172093308794	0.109130094493367	0.0787805275350627	1.38524198692115	0.165978486073239	0.59532262927905	OK
Slc35g1	Slc35g1	1873.45258445285	0.0167777399172438	0.0756235405011578	0.221858693814883	0.824423886744153	0.962276052527639	OK
Plce1	Plce1	23.1311276769796	0.0597596122061476	0.0821058532283604	0.727836199934963	0.46671386193665	0.840356871638581	OK
Noc3l	Noc3l	551.08743816405	-0.0038625221718398	0.0890621426377502	-0.0433688440165891	0.965407513197092	0.993295543661507	OK
Tbc1d12	Tbc1d12	306.904880065467	0.0453275609129425	0.100831660168108	0.449536989050577	0.653044331208946	0.912154888272579	OK
Hells	Hells	20.3537724200443	-0.0310732914535714	0.0724736826159536	-0.42875276006371	0.668103160546712	0.916552338288356	OK
Cyp2c55	Cyp2c55	1.18374168628275	0.0119538078030317	0.0199984691584989	0.597736142116236	0.550016005638998	NaN	Low
Cyp2c65	Cyp2c65	0.652553231302704	-0.0081319511461239	0.0171104283784724	-0.475262861118962	0.634599626840326	NaN	Low
Cyp2c66	Cyp2c66	0	NaN	NaN	NaN	NaN	NaN	Low
Cyp2c53-ps	Cyp2c53-ps	0	NaN	NaN	NaN	NaN	NaN	Low
Cyp2c29	Cyp2c29	0	NaN	NaN	NaN	NaN	NaN	Low
Cyp2c38	Cyp2c38	0	NaN	NaN	NaN	NaN	NaN	Low
Cyp2c39	Cyp2c39	0	NaN	NaN	NaN	NaN	NaN	Low
Cyp2c67	Cyp2c67	0	NaN	NaN	NaN	NaN	NaN	Low
Cyp2c68	Cyp2c68	0	NaN	NaN	NaN	NaN	NaN	Low
Cyp2c40	Cyp2c40	0	NaN	NaN	NaN	NaN	NaN	Low
Cyp2c69	Cyp2c69	0	NaN	NaN	NaN	NaN	NaN	Low
Cyp2c37	Cyp2c37	0	NaN	NaN	NaN	NaN	NaN	Low
Cyp2c54	Cyp2c54	0	NaN	NaN	NaN	NaN	NaN	Low
Cyp2c50	Cyp2c50	0	NaN	NaN	NaN	NaN	NaN	Low
Cyp2c70	Cyp2c70	0	NaN	NaN	NaN	NaN	NaN	Low
Pdlim1	Pdlim1	77.4217143565411	-0.0626961959265285	0.105228211971515	-0.595811662593869	0.551301051691105	0.880708611477401	OK
Sorbs1	Sorbs1	593.03324338256	0.0180618582186552	0.0966772874035339	0.186826282612424	0.851796839178015	0.970720398995629	OK
Aldh18a1	Aldh18a1	5499.21483542585	0.0566784350388753	0.0631514037999173	0.89750079378203	0.369451750030085	0.789055392012489	OK
Tctn3	Tctn3	1041.22826886626	0.00572114267246923	0.0773592689685437	0.0739554903859755	0.941045801751285	0.986991192611953	OK
Entpd1	Entpd1	81.8305839761435	-0.075984063609297	0.109510035431914	-0.693854798874016	0.487773272768397	0.851534955335567	OK
Ccnj	Ccnj	213.63623678248	-0.0329289293508705	0.10731405128104	-0.306846391108976	0.758960295434168	0.943274579606223	OK
E030044B06Rik	E030044B06Rik	0	NaN	NaN	NaN	NaN	NaN	Low
Mir8092	Mir8092	0	NaN	NaN	NaN	NaN	NaN	Low
Zfp518a	Zfp518a	570.762741478861	0.0477336019056423	0.0985307678295563	0.48445376969166	0.62806386621058	0.905088220933813	OK
Blnk	Blnk	107.406945612335	0.0363161041587428	0.109542370224888	0.331525637834809	0.740247478692843	0.937313211929136	OK
Dntt	Dntt	0	NaN	NaN	NaN	NaN	NaN	Low
Opalin	Opalin	0	NaN	NaN	NaN	NaN	NaN	Low
Tll2	Tll2	0.167135058238038	-0.00629881370287424	0.0104283415384258	-0.604009149457248	0.545837559205327	NaN	Low
Tm9sf3	Tm9sf3	9516.49540980393	-0.175308465886257	0.0592282128136053	-2.95988106948226	0.0030775782487157	0.0644821402558337	OK
Pik3ap1	Pik3ap1	83.1293876663575	0.101140867044039	0.109400927435736	0.924497345815016	0.355227432744404	0.777683289945765	OK
Lcor	Lcor	207.068930129652	0.0685523997435302	0.108808642596493	0.63002715692126	0.528676816534353	0.870778539360751	OK
Mir8091	Mir8091	2.72838886481368	0.00870703788067152	0.033551905000462	0.259509493739674	0.795242157922963	NaN	Low
Slit1	Slit1	2.51102453293783	0.0288427531792521	0.0274828837340376	1.0494805952088	0.29395698164226	NaN	Low
Gm19424	Gm19424	0	NaN	NaN	NaN	NaN	NaN	Low
Arhgap19	Arhgap19	86.497493158042	-0.010154654439235	0.10798862850126	-0.0940344791870055	0.925081767643708	0.983955322909227	OK
Frat1	Frat1	9.41379102427248	-0.0240611820198921	0.0581826665786785	-0.413545535719902	0.679206967507556	NaN	Low
Frat2	Frat2	4.53288157923028	0.0294998963500722	0.0452466674124247	0.651979428256666	0.514414443405833	NaN	Low
Rrp12	Rrp12	821.631787126254	0.285469823337827	0.0821896338889828	3.47330691025372	0.000514087123017738	0.0182998866460607	OK
Pgam1	Pgam1	1027.1326434789	0.149601563911283	0.085116161648448	1.75761642693871	0.0788127963840968	0.420414889736906	OK
Exosc1	Exosc1	344.419340838547	-0.0949369446272096	0.0971559105131351	-0.977160773089296	0.328489564664355	0.762773411937482	OK
Zdhhc16	Zdhhc16	513.600787423917	0.0179598814077068	0.0951414897687881	0.188770235271202	0.850272901205964	0.970167195233385	OK
Mms19	Mms19	1251.91509497872	0.116650327649796	0.0687519135327042	1.69668481436967	0.0897562651672492	0.448958965413687	OK
Ubtd1	Ubtd1	207.974198110844	0.0646109225137293	0.108374617979351	0.596181317345356	0.551054105070689	0.880634356845735	OK
Ankrd2	Ankrd2	4.6194515833673	0.0143492438600681	0.044729254358507	0.320802214699539	0.748360280948427	NaN	Low
Hoga1	Hoga1	23.5927764692077	0.0912397329459534	0.0807751054806913	1.12955263138299	0.258664780337535	0.709423897343646	OK
4933411K16Rik	4933411K16Rik	2.56273500333281	0.0319313733247212	0.032656750427317	0.977787835804112	0.328179268503827	NaN	Low
Morn4	Morn4	522.21646569938	0.0681155107752214	0.0955059914379286	0.7132066768763	0.475717875253108	0.844852315538554	OK
Pi4k2a	Pi4k2a	2169.81219613095	0.0542112644639176	0.0646837942939055	0.838096544206984	0.401976483641963	0.809218854962213	OK
Avpi1	Avpi1	141.277917210709	0.162382073358843	0.11081005504419	1.46540919318275	0.142809310754152	0.555410306526822	OK
Marveld1	Marveld1	949.096300453476	0.0805261780469286	0.0793624026559641	1.01466406449424	0.310265989506832	0.747518944952852	OK
Zfyve27	Zfyve27	1686.1934911111	-0.0463745672257078	0.0649396824196069	-0.714117554903627	0.475154491610263	0.844773580080109	OK
Sfrp5	Sfrp5	1292.29760556892	0.316320100760573	0.085407895346998	3.7036400379077	0.000212527772622674	0.00956937964279181	OK
Golga7b	Golga7b	201.08019251592	0.0271233933839224	0.107454341044361	0.252417846690111	0.800718107002297	0.954703833228306	OK
Mir3085	Mir3085	0	NaN	NaN	NaN	NaN	NaN	Low
Crtac1	Crtac1	2.70026138946654	0.0112067388973709	0.0334111991404577	0.335418637632812	0.737309310658623	NaN	Low
R3hcc1l	R3hcc1l	520.435410698608	0.0519318945161931	0.092240155652588	0.563007446689364	0.573429813175881	0.889813471750986	OK
Loxl4	Loxl4	1.45072566879948	-0.00257862294143355	0.0265122309828683	-0.0972616353221956	0.922518622085569	NaN	Low
Pyroxd2	Pyroxd2	215.052960722863	0.0451497908447104	0.109867937564904	0.41094601250741	0.681112122131875	0.921226107979913	OK
Hps1	Hps1	783.518209886885	0.0440552406620142	0.0806027678475947	0.546572305622491	0.584672599909841	0.894104589920604	OK
Hpse2	Hpse2	0	NaN	NaN	NaN	NaN	NaN	Low
Cnnm1	Cnnm1	482.64573644146	0.348803343050295	0.0916332258851354	3.80651602823117	0.000140938162602927	0.00707187134713873	OK
Got1	Got1	1398.70833782297	0.183403090717309	0.0769893577370108	2.38218756602437	0.0172101290533457	0.190883633660192	OK
Nkx2-3	Nkx2-3	32.5654358658542	-0.15192807167977	0.0926092975021558	-1.64052720166929	0.100895597401617	0.474589445961615	OK
Slc25a28	Slc25a28	1154.94649926338	-0.029579488879333	0.0824425266442044	-0.358789208474755	0.719752786292986	0.932025367870871	OK
BC037704	BC037704	127.235282834982	-0.0302205367798961	0.110924573960356	-0.272442216372152	0.785282015894515	0.950869532692219	OK
Entpd7	Entpd7	1234.97663390769	-0.219790277239866	0.0894843336276578	-2.45618722663129	0.0140419977909126	0.168826778037868	OK
Cox15	Cox15	1171.32050591643	-0.0138950097820891	0.0753358344068984	-0.184440909050537	0.853667579495617	0.971046657306424	OK
Cutc	Cutc	290.062777304768	-0.0447557611133421	0.102801238111389	-0.435362082554372	0.663299628404207	0.915318484578893	OK
Abcc2	Abcc2	73.4687665704089	-0.0460624532336188	0.106053379450655	-0.43433272444704	0.664046843559568	0.915398401534853	OK
Gm10768	Gm10768	11.5957902589307	-0.0503474745924655	0.0688071948148544	-0.731718168833068	0.46434060449995	0.838181911260538	OK
Dnmbp	Dnmbp	643.176605574942	-0.0793686100125563	0.0841319421030154	-0.943382596771312	0.345485241574367	0.771342758872438	OK
Cpn1	Cpn1	2955.41237505197	0.149726655112366	0.0597137260245972	2.50740767793809	0.0121620348151824	0.154128005048323	OK
Cyp2c44	Cyp2c44	0.169855334434095	0.0065195704858653	0.0104481763470681	0.623991237254987	0.532633339858654	NaN	Low
Erlin1	Erlin1	857.043342015611	0.0843006524224648	0.076720462498546	1.09880271412679	0.271854128105523	0.715619105434415	OK
Chuk	Chuk	2209.21784291144	0.0279017969440924	0.0701319999028198	0.397846874219403	0.690743062528822	0.925565298320066	OK
Cwf19l1	Cwf19l1	326.721216866196	-0.00100556190368264	0.10029573285277	-0.0100259689528244	0.992000568182896	0.998403357806641	OK
Bloc1s2	Bloc1s2	218.960751228055	0.072866651433787	0.104910194328734	0.694562162428758	0.487329731572904	0.851435248969068	OK
Pkd2l1	Pkd2l1	1.18491199911322	0.0118180334751155	0.0212590423917816	0.555906200162813	0.57827497948637	NaN	Low
Scd3	Scd3	43.3025694861594	0.137699253472504	0.10100339520495	1.36331311628776	0.172783850039437	0.607895159854145	OK
Scd2	Scd2	7104.40143659931	-0.00268772337989041	0.104927617163081	-0.0256150235043753	0.979564402978458	0.99611518474044	OK
Mir5114	Mir5114	0	NaN	NaN	NaN	NaN	NaN	Low
Scd4	Scd4	3.98226522042699	-0.0142954171272049	0.0409275105910412	-0.349286260531421	0.7268744122052	NaN	Low
Scd1	Scd1	269.282201077265	0.16634324886554	0.110063360566814	1.51134081322695	0.130701640574047	0.537105140080352	OK
Wnt8b	Wnt8b	0.509566003302286	0.0110555322721716	0.0136300530280237	0.811114399147321	0.417299977553366	NaN	Low
Sec31b	Sec31b	57.150214318188	0.0413378628696389	0.101544023989845	0.407093014885572	0.683939673509129	0.922131221767472	OK
Ndufb8	Ndufb8	2342.05892640956	0.148028577735774	0.0750201033127612	1.97318546894875	0.0484744354052993	0.327912400579897	OK
Hif1an	Hif1an	2418.23278909697	-0.0143774665462809	0.065036989771806	-0.221065990242273	0.825041050987225	0.962748494921848	OK
Pax2	Pax2	0	NaN	NaN	NaN	NaN	NaN	Low
Mir6405	Mir6405	0	NaN	NaN	NaN	NaN	NaN	Low
1700039E22Rik	1700039E22Rik	0	NaN	NaN	NaN	NaN	NaN	Low
Fam178a	Fam178a	1880.66824671745	0.00649742326431327	0.0711448716701935	0.0913266566061627	0.927233037582271	0.98395903101488	OK
4930414N06Rik	4930414N06Rik	0.167135058238038	-0.00629881370287424	0.0104283415384258	-0.604009149457248	0.545837559205327	NaN	Low
Sema4g	Sema4g	131.193085076788	0.2780338604156	0.110766369036312	2.51009275499908	0.0120699452976715	0.15367707505406	OK
Mrpl43	Mrpl43	630.333789771356	0.00145717011649401	0.0903248744015105	0.0161325451726246	0.98712864959689	0.997471604162779	OK
Peo1	Peo1	455.27058489591	0.0577044601607447	0.0930405728571049	0.620207490009432	0.535121190958998	0.873381682708393	OK
Lzts2	Lzts2	1779.27321102949	0.00242117643847336	0.0687788394956727	0.0352023450268552	0.971918392330649	0.994598842217386	OK
Pdzd7	Pdzd7	48.4493241938704	0.124550031943966	0.102087615137209	1.22003077235732	0.222453209735064	0.670416388736127	OK
Sfxn3	Sfxn3	507.52294847216	-0.176773657632837	0.0867039638921917	-2.03881863870305	0.0414681313946782	0.306346816554986	OK
Kazald1	Kazald1	151.854787913242	-0.191911160575169	0.109840403232373	-1.74718186502986	0.0806057964217826	0.425826581096892	OK
Tlx1	Tlx1	0.508268801363454	0.00484623389604238	0.0153126364923181	0.316485923144168	0.75163370820228	NaN	Low
Lbx1	Lbx1	0	NaN	NaN	NaN	NaN	NaN	Low
Btrc	Btrc	2832.89261223198	0.0500928542676767	0.0600307042165164	0.834453883582704	0.404025264104544	0.810131342726592	OK
Poll	Poll	416.854849007266	-0.0296711764823548	0.0976361910174691	-0.3038952684773	0.76120768263537	0.943908632908604	OK
Dpcd	Dpcd	559.987198782041	-0.0135037667630234	0.087333113755314	-0.154623672308967	0.877118006637712	0.975928231024501	OK
Fbxw4	Fbxw4	744.967217899825	0.127082714699884	0.0857508135860573	1.48200010455116	0.138340267144963	0.548234426838376	OK
4933429K18Rik	4933429K18Rik	0	NaN	NaN	NaN	NaN	NaN	Low
Fgf8	Fgf8	0	NaN	NaN	NaN	NaN	NaN	Low
Npm3	Npm3	251.837491989568	0.16818894028146	0.102656883313502	1.63836008704677	0.101346600018015	0.475231718767169	OK
Mgea5	Mgea5	3343.27680832065	-0.0435644076282837	0.0555562105407056	-0.784150092389121	0.432952045512802	0.823921928096453	OK
Kcnip2	Kcnip2	54.3896735799855	-0.355466748374874	0.0923087764839601	-3.85084454495658	0.000117711201836965	0.00625248797882442	OK
9130011E15Rik	9130011E15Rik	553.448910641103	-0.161190524634271	0.0886219465152976	-1.81885561051683	0.0689334615921553	0.393351746005089	OK
Hps6	Hps6	354.600423471276	0.0801272811160517	0.0995770988876112	0.804675794044656	0.421006791457064	0.817135362579668	OK
Ldb1	Ldb1	2874.47705391238	-0.0644437141750191	0.0627047015710525	-1.02773336863738	0.304075266833802	0.739635158189601	OK
Pprc1	Pprc1	1278.4610772623	0.160995418423036	0.0865101341245452	1.86100067988864	0.0627440806814082	0.373555734288989	OK
Nolc1	Nolc1	1989.95814529593	0.0836438186612697	0.0651534863947756	1.28379651327418	0.19921316391061	0.644822804774213	OK
Elovl3	Elovl3	0	NaN	NaN	NaN	NaN	NaN	Low
Pitx3	Pitx3	0.168500268704708	-0.00631112461122599	0.0104382222574135	-0.604616806922624	0.545433636759533	NaN	Low
Gbf1	Gbf1	7956.79980860924	-0.0816580567563823	0.0546305989479463	-1.49473112740698	0.1349846271526	0.545798679756484	OK
Nfkb2	Nfkb2	370.598530769662	0.17630653033456	0.0939191277844943	1.87721643602899	0.0604884357400491	0.366121786521964	OK
Psd	Psd	1844.82090256935	-0.0532934181078881	0.0642677509180944	-0.829240440914255	0.406968365336735	0.811268825367515	OK
Fbxl15	Fbxl15	458.581904623762	-0.0968577099057563	0.0987182625950742	-0.981152902812425	0.326517345443027	0.761893407044323	OK
Cuedc2	Cuedc2	897.011694827113	0.149245803414919	0.0910926084332673	1.63839641856621	0.101339025780665	0.475231718767169	OK
Mir146b	Mir146b	0	NaN	NaN	NaN	NaN	NaN	Low
2310034G01Rik	2310034G01Rik	105.408291494041	0.0919995293083874	0.110617880979808	0.831687684608429	0.405585253854254	0.811021558969669	OK
Tmem180	Tmem180	657.805590897568	0.0402132462838874	0.0893554304868121	0.450036959866948	0.652683790740338	0.912154888272579	OK
Actr1a	Actr1a	2832.93696869856	-0.0427441951077485	0.0610624817491024	-0.700007498604114	0.483922621521178	0.84933745322515	OK
Sufu	Sufu	334.292558921685	0.0129631386304494	0.100479638634218	0.129012592069921	0.897347685068322	0.9782359660278	OK
Trim8	Trim8	1416.46864732352	0.00937568118790253	0.070627235653049	0.132748805771754	0.894392042978772	0.978229500530503	OK
Arl3	Arl3	1628.6163237333	0.0371366430455286	0.0663291833571885	0.559883917845702	0.575558618931193	0.89048083686343	OK
Sfxn2	Sfxn2	1914.66161176664	-0.056675411303424	0.0704811663185505	-0.804121359843433	0.421326889791605	0.817231359987922	OK
Wbp1l	Wbp1l	1596.11348700405	0.0635064458058473	0.0658120893786427	0.964966260841073	0.334561711072214	0.766399547760504	OK
Cyp17a1	Cyp17a1	9.88646744214472	0.00381571831840546	0.0606129030358221	0.0629522449395037	0.94980453186484	NaN	Low
2010012O05Rik	2010012O05Rik	459.780763766261	0.199493102063071	0.0969635859832847	2.05740227158534	0.0396475468280925	0.299182764577359	OK
As3mt	As3mt	1661.89692363235	0.0611752447806403	0.0672633240260265	0.909488873267242	0.363092128485105	0.783205387554006	OK
Cnnm2	Cnnm2	1557.19791089127	-0.149829227967606	0.0693525379292688	-2.16040007245897	0.0307417118525236	0.262744058938162	OK
Nt5c2	Nt5c2	2205.02582920281	-0.138880030246994	0.0676576199973372	-2.05268867353685	0.0401027812486739	0.30045047901899	OK
Ina	Ina	1086.12520476679	-0.263000719203276	0.0735085441362183	-3.57782516704331	0.000346465064152881	0.0141478436707233	OK
Pcgf6	Pcgf6	320.580389278973	0.266872843497757	0.101074864216379	2.64034827616926	0.0082820867395668	0.121274321775221	OK
Taf5	Taf5	195.317732749791	0.00631722789107103	0.106777638001453	0.0591624614414589	0.952822708675178	0.990784063054605	OK
Usmg5	Usmg5	1142.66614211206	-0.0760115155702538	0.0706820768669774	-1.07540014299956	0.282195617812376	0.7228148029591	OK
Pdcd11	Pdcd11	2230.08734903283	0.0885951387140839	0.0622419835289057	1.42339838306952	0.15462070095729	0.576984712298911	OK
Calhm2	Calhm2	65.171395764796	0.151923149935141	0.105397979791093	1.44142373730754	0.149465008172816	0.566450719379584	OK
Calhm1	Calhm1	0	NaN	NaN	NaN	NaN	NaN	Low
Neurl1a	Neurl1a	1050.5065024102	0.00953798394398176	0.0847961060606374	0.112481390798313	0.910441724090351	0.981230606656146	OK
Sh3pxd2a	Sh3pxd2a	6357.80608496144	-0.0879549178778754	0.0551888321852888	-1.59370862537151	0.111001311444369	0.496424715598947	OK
Mir6995	Mir6995	0	NaN	NaN	NaN	NaN	NaN	Low
Obfc1	Obfc1	136.584693584746	0.0354806727286779	0.110281038593526	0.321729584534042	0.747657563301745	0.940787872696407	OK
Gm19557	Gm19557	3.0916707879584	0.0486614338672931	0.037343863811159	1.30306371385042	0.192553010459261	NaN	Low
Slk	Slk	2795.74041825542	-0.0192490366741725	0.0631205776832769	-0.304956598635065	0.76039920800774	0.943680608787921	OK
Col17a1	Col17a1	0.513835226073964	0.0111353504013001	0.0136787573473743	0.814061549489916	0.415609691741069	NaN	Low
Sfr1	Sfr1	1493.6137106989	-0.0151206784429064	0.0702986514075273	-0.215092013006773	0.829695580874802	0.964784263786604	OK
Cfap43	Cfap43	7.84889503650502	0.0385731863763721	0.0562996874986652	0.685140328306203	0.493255374032974	NaN	Low
Mir8090	Mir8090	0	NaN	NaN	NaN	NaN	NaN	Low
Gsto1	Gsto1	594.215216277701	0.505321302135389	0.0992998994301425	5.08884001932835	3.60260367598394e-07	5.14673177557848e-05	OK
Gsto2	Gsto2	85.1853363881737	-0.128971984575283	0.109685325124259	-1.17583627918479	0.239660305971115	0.690578394230641	OK
Itprip	Itprip	110.648019169896	0.00681352094977278	0.110941592194449	0.0614153881785886	0.951028397499029	0.989916008461025	OK
Cfap58	Cfap58	67.7506980441037	-0.147647971221178	0.100269243221559	-1.47251506521226	0.140881841830953	0.552587696620451	OK
Sorcs3	Sorcs3	0.990898689704225	0.00104900360790244	0.0225654310864691	0.0464871955639906	0.962921939513424	NaN	Low
Sorcs1	Sorcs1	58.7753013266219	0.211355184122703	0.0974922141273256	2.16791859754741	0.030164880595082	0.259937925432145	OK
Ins1	Ins1	987088.814070229	-0.182428112459565	0.0540270392307543	-3.37660762197976	0.000733856562842465	0.0237030440416433	OK
AA387883	AA387883	1.65896220523853	0.00211755383331751	0.0280843139951943	0.0753998774433251	0.939896556719734	NaN	Low
Xpnpep1	Xpnpep1	1065.27740285887	0.0207110547742159	0.0756093636768586	0.273921823528782	0.78414470003981	0.95076233893369	OK
Mir6407	Mir6407	0	NaN	NaN	NaN	NaN	NaN	Low
1700054A03Rik	1700054A03Rik	1.07168845787692	-0.00885981998053978	0.0205239105537353	-0.431682839259273	0.66597194151763	NaN	Low
Add3	Add3	1275.5549298327	0.00373550018843998	0.075827856947193	0.0492629007178905	0.960709784540312	0.992350650289232	OK
1700001K23Rik	1700001K23Rik	0	NaN	NaN	NaN	NaN	NaN	Low
Mxi1	Mxi1	646.49135412454	-0.0731943004420968	0.0908367427008031	-0.805778567855336	0.42037053790293	0.816707113711941	OK
Smndc1	Smndc1	806.829904070629	0.0472061428695048	0.0768876868731509	0.61396232334815	0.53924022459072	0.875123871425678	OK
5830416P10Rik	5830416P10Rik	19.5955275806945	0.187238362878514	0.0778609772151983	2.40477797191024	0.0161822940946698	0.183547049184434	OK
Dusp5	Dusp5	555.968379183155	0.0576354549666639	0.0872566596852439	0.660527863140408	0.508915144008861	0.862661596836895	OK
Smc3	Smc3	2834.07905944521	-0.0436701003502139	0.0644945425037683	-0.677113111511138	0.498334190577784	0.857594868597801	OK
Rbm20	Rbm20	193.268677804013	-0.219818443526334	0.110256987504508	-1.9936917242306	0.046185754345858	0.319772855190925	OK
Pdcd4	Pdcd4	4166.03692981701	-0.143882734319735	0.0568734787908508	-2.52987398307137	0.0114103499908633	0.147503523738632	OK
Bbip1	Bbip1	656.875530853713	-0.0864420236740911	0.0857710550458961	-1.00782278622824	0.313539544845987	0.750750260752901	OK
Shoc2	Shoc2	2178.41268632326	-0.0464806349456745	0.0738782834590233	-0.629151528289839	0.529249858711863	0.871055402509718	OK
Adra2a	Adra2a	3050.12383361589	0.0755101173220765	0.0748630305066415	1.00864360968365	0.313145584756922	0.75059997559045	OK
Gpam	Gpam	512.825986095431	0.0120461164559587	0.0885765052945571	0.135996745591846	0.891823853704223	0.97791385896032	OK
Tectb	Tectb	0	NaN	NaN	NaN	NaN	NaN	Low
Mir6715	Mir6715	0	NaN	NaN	NaN	NaN	NaN	Low
Gucy2g	Gucy2g	2.37010514391404	-0.0212617551900529	0.0300223365842848	-0.708197882278834	0.478822381089374	NaN	Low
Acsl5	Acsl5	2619.76652677583	0.118505736242985	0.0589275069870775	2.01104275918159	0.0443209404354075	0.315711814226976	OK
Zdhhc6	Zdhhc6	737.338019371881	-0.0151164658129029	0.085268108481729	-0.177281589589172	0.859287211122632	0.972983431203563	OK
Vti1a	Vti1a	678.320776026366	0.0442780227015876	0.0804495843535005	0.550382243207462	0.582057225222016	0.893118274494355	OK
4930552P12Rik	4930552P12Rik	1.30734797143261	-0.0181180247564957	0.0256087288694714	-0.707494106749458	0.479259473708657	NaN	Low
Tcf7l2	Tcf7l2	96.4574066559116	-0.12238571815244	0.109331161021362	-1.11940380957381	0.262967906482148	0.7122184923775	OK
Habp2	Habp2	1.01566027120533	0.00129719838304253	0.0201649839058993	0.0643292545680156	0.948708059913627	NaN	Low
Nrap	Nrap	0.167135058238038	-0.00629881370287424	0.0104283415384258	-0.604009149457248	0.545837559205327	NaN	Low
Casp7	Casp7	159.658632378245	0.0723560003527089	0.109060362880013	0.663449106916271	0.507042963972541	0.861820490169847	OK
Plekhs1	Plekhs1	0.517452090105122	0.00503172316026218	0.0154175322598948	0.326363718618644	0.744149184359897	NaN	Low
Dclre1a	Dclre1a	344.137773836158	0.0167717988117565	0.101193731775065	0.165739503006343	0.868361957060078	0.974497473970697	OK
Nhlrc2	Nhlrc2	718.957726136592	-0.0729462124926397	0.081358924560796	-0.896597550747247	0.369933705484089	0.789286102438374	OK
Adrb1	Adrb1	19.8113979596458	0.0551267272734307	0.0745394061141547	0.739564884498891	0.459564055591379	0.836230700914167	OK
Ccdc186	Ccdc186	788.523953470857	-0.0048739167921746	0.0845576645571928	-0.0576401538251804	0.954035264697778	0.991165038910406	OK
Tdrd1	Tdrd1	0.314129619636063	0.00056848998762813	0.0115451176717706	0.0492407270146899	0.960727455150586	NaN	Low
Vwa2	Vwa2	4.06761508090395	0.0210902777867476	0.041688316997233	0.505903795256293	0.612924187885399	NaN	Low
Afap1l2	Afap1l2	18.510000578463	-0.00357538149499056	0.0808950551719701	-0.0441977755919674	0.96474675514305	0.993295543661507	OK
Ablim1	Ablim1	1186.99009873902	-0.0294253641041618	0.074501340126444	-0.394964225532332	0.692869289916957	0.926051830340138	OK
4930449E18Rik	4930449E18Rik	0.171278408691321	0.00653191070526503	0.0104582796060418	0.624568375614238	0.532254380855166	NaN	Low
B230217O12Rik	B230217O12Rik	53.0642028198101	0.0900128582335304	0.103824336421625	0.866972632196687	0.385957005091859	0.799770179891823	OK
Fam160b1	Fam160b1	1832.0841910287	-0.177051610834142	0.0649895908552399	-2.72430720834223	0.00644365383472174	0.102962167854931	OK
Trub1	Trub1	713.915604330262	0.159555088119083	0.0876867620908226	1.8196029174144	0.0688194970821087	0.39315464142987	OK
6720468P15Rik	6720468P15Rik	5.49399563497285	0.0461097849078827	0.0468437475836579	0.98433168323127	0.324952456227249	NaN	Low
Atrnl1	Atrnl1	1234.63992610286	-0.121728846075843	0.0764464293805767	-1.5923418145514	0.111307922347714	0.496810416567445	OK
Mir5623	Mir5623	0	NaN	NaN	NaN	NaN	NaN	Low
Gfra1	Gfra1	391.393148593768	0.447744636442729	0.0953472471294082	4.69593669374676	2.65387731899883e-06	0.00027974747119183	OK
Gm10007	Gm10007	0	NaN	NaN	NaN	NaN	NaN	Low
Ccdc172	Ccdc172	0	NaN	NaN	NaN	NaN	NaN	Low
1810007D17Rik	1810007D17Rik	0.3461736814138	0.00030313463192462	0.0120203564931633	0.0252184394112631	0.979880729109877	NaN	Low
Pnlip	Pnlip	300.976447710354	-0.00357781101775978	0.0395383026479495	-0.0904897473626204	NaN	NaN	OK
1810018F18Rik	1810018F18Rik	0	NaN	NaN	NaN	NaN	NaN	Low
Pnliprp1	Pnliprp1	342.839894434204	0.00338355104076148	0.036286767439989	0.0932447632971767	NaN	NaN	OK
Pnliprp2	Pnliprp2	64.5253544449354	-0.00923500185360946	0.0354617950349007	-0.260421161549227	NaN	NaN	OK
1700019N19Rik	1700019N19Rik	0.505500806114123	-0.0107348363052122	0.0135470995688816	-0.792408459879539	0.428122548179509	NaN	Low
Hspa12a	Hspa12a	1736.36646710748	0.139173355056263	0.0685157633336116	2.03126037403408	0.0422285888219578	0.30940390268187	OK
Mir3086	Mir3086	0	NaN	NaN	NaN	NaN	NaN	Low
Eno4	Eno4	19.0586401657914	0.0683567927527952	0.076109986850627	0.898131711505243	0.369115334499073	0.789055392012489	OK
Shtn1	Shtn1	1045.41024044863	0.124156333348492	0.0754299718249948	1.6459814360868	0.0997675810591336	0.471874632084208	OK
Vax1	Vax1	0	NaN	NaN	NaN	NaN	NaN	Low
Kcnk18	Kcnk18	0	NaN	NaN	NaN	NaN	NaN	Low
Slc18a2	Slc18a2	0.432822855605902	-0.00937972552824293	0.0126679135242862	-0.740431761730979	0.459038052421021	NaN	Low
Pdzd8	Pdzd8	2604.67337381179	-0.0250017535299729	0.06921675605683	-0.361209553210574	0.717942801143319	0.931528154411297	OK
Emx2os	Emx2os	0	NaN	NaN	NaN	NaN	NaN	Low
Emx2	Emx2	0	NaN	NaN	NaN	NaN	NaN	Low
2700089I24Rik	2700089I24Rik	1.72073066670168	0.0204650623091509	0.028473379408755	0.718743708478042	0.472298847145281	NaN	Low
Rab11fip2	Rab11fip2	895.153767510585	0.177304756992901	0.0766027751370282	2.31459965615783	0.0206348517160073	0.213383667106617	OK
E330013P04Rik	E330013P04Rik	0	NaN	NaN	NaN	NaN	NaN	Low
Fam204a	Fam204a	711.556544785221	0.0606083353251913	0.08628474880027	0.702422341930741	0.482415816164933	0.848746245729199	OK
Prlhr	Prlhr	10.2585978182737	0.0416284229297258	0.0606717667282936	0.686125115099258	0.492634214667987	0.854661910060639	OK
Cacul1	Cacul1	1921.18837331113	-0.0510990652121086	0.0692275360505386	-0.738132080488962	0.460434190892319	0.836439652237122	OK
Nanos1	Nanos1	91.9806236118894	-0.0962042985272827	0.110779763100521	-0.86842845511402	0.385159823013419	0.799358002111823	OK
Eif3a	Eif3a	11166.8070723869	-0.00287723780971282	0.0503990542230128	-0.0570891230811836	0.954474200817005	0.991181653451646	OK
Fam45a	Fam45a	817.777597333613	-0.0606402759389704	0.0777820403323873	-0.779617964247727	0.43561577876051	0.824655904160576	OK
Sfxn4	Sfxn4	79.6958266636777	0.111162571052141	0.107409719471359	1.03493959019028	0.300697124085683	0.736549444025909	OK
Prdx3	Prdx3	1247.88618055808	-0.126674169958752	0.0705953543677109	-1.79436977253408	0.0727541682685661	0.404791808558086	OK
Grk5	Grk5	1737.41450794165	-0.230435045213554	0.0673730536087328	-3.42028500818442	0.000625555597413448	0.0212727689058241	OK
Zfp950	Zfp950	1196.0498852696	-0.0227295090445204	0.11036362770734	-0.205951086573504	0.836829119408244	0.966468690819883	OK
Gm7102	Gm7102	0.990840825913669	0.00075455247729647	0.02000398315742	0.0377201116077019	0.969910840662441	NaN	Low
Csf2ra	Csf2ra	1015.7059699793	0.0739687978057905	0.0841361721774174	0.879155729236327	0.379316844507366	0.796468857682751	OK
LOC100041034	LOC100041034	0	NaN	NaN	NaN	NaN	NaN	Low
LOC664787	LOC664787	0	NaN	NaN	NaN	NaN	NaN	Low
Csprs	Csprs	0	NaN	NaN	NaN	NaN	NaN	Low
Fam171a1	Fam171a1	1526.58424941717	-0.0865140820342538	0.0675999243611003	-1.27979554491983	0.200617051119086	0.645822814671546	OK
Nmt2	Nmt2	1981.03304197508	-0.0539642773721145	0.0688671398374855	-0.783599805356529	0.433274970059472	0.824010215785832	OK
Rpp38	Rpp38	244.390114434968	0.153627884457205	0.102965983891085	1.49202560546315	0.135692432892771	0.546449180093135	OK
Acbd7	Acbd7	6.19742844870288	-0.00601188554007101	0.0509160150282642	-0.118074549564292	0.90600858887194	NaN	Low
Olah	Olah	0	NaN	NaN	NaN	NaN	NaN	Low
Meig1	Meig1	61.2239273481755	0.0267242116341654	0.106098040921025	0.251882234602784	0.801132091693781	0.954703833228306	OK
Dclre1c	Dclre1c	248.368938211921	0.124829106157882	0.10812185290823	1.15452244666795	0.248286041332148	0.700745867587078	OK
Suv39h2	Suv39h2	75.3887453316544	-0.0497319197097303	0.106066910354972	-0.468873087217242	0.639160354219377	0.908611923602103	OK
Hspa14	Hspa14	877.095881749017	0.104591278581517	0.0803367059352497	1.30191146579766	0.192946652459226	0.634759374636053	OK
Cdnf	Cdnf	65.2164609523007	-0.0189878869352589	0.107368397842404	-0.176848004783768	0.859627780915122	0.972983431203563	OK
Mir466b-2	Mir466b-2	0	NaN	NaN	NaN	NaN	NaN	Low
Fam107b	Fam107b	94.3506444538154	0.258963983728224	0.110634189472662	2.3407229262724	0.019246444486855	0.205587707880796	OK
1700080N15Rik	1700080N15Rik	0	NaN	NaN	NaN	NaN	NaN	Low
Frmd4a	Frmd4a	1018.50640931854	-0.085803112142098	0.0865370562273364	-0.991518730619745	0.32143235086875	0.757617409535742	OK
Prpf18	Prpf18	1421.15881020985	0.0108291332211944	0.073017767315031	0.148308194284724	0.88209954877237	0.976092895674712	OK
Bend7	Bend7	756.12632589435	0.308485350015969	0.084183727808341	3.66442967123397	0.000247890341046118	0.010838626551592	OK
Sephs1	Sephs1	810.252455295359	0.0309561462489566	0.0795132746308784	0.389320480041392	0.697039088157554	0.926780396624042	OK
Phyh	Phyh	3013.04616961722	-0.114538319675561	0.0610136241817921	-1.87725809131237	0.0604827291195726	0.366121786521964	OK
Ucma	Ucma	0.169855334434095	0.0065195704858653	0.0104481763470681	0.623991237254987	0.532633339858654	NaN	Low
Mcm10	Mcm10	15.8741592221551	0.108750046043254	0.0748791872195255	1.45234009718119	0.146407063528864	0.56080091545507	OK
Optn	Optn	618.545192774836	0.233439018666878	0.0874008699782805	2.67090040093295	0.00756480893692421	0.114295857693662	OK
Ccdc3	Ccdc3	3.38104897083064	0.0324321164453396	0.0356643635258565	0.909370397759279	0.36315464206251	NaN	Low
Camk1d	Camk1d	118.409619560088	-0.099688988754771	0.110887025510331	-0.89901400363096	0.368645201674434	0.788802116816514	OK
Mir466d	Mir466d	0	NaN	NaN	NaN	NaN	NaN	Low
Cdc123	Cdc123	1744.71626190218	0.0314056005522398	0.0672003329240762	0.467342930989974	0.640254545853103	0.908717252451514	OK
Nudt5	Nudt5	682.828608969354	-0.0924816918190682	0.084692684595418	-1.09196788672905	0.274847216539412	0.718592398270163	OK
Sec61a2	Sec61a2	339.08232145172	0.261598657585879	0.0980187652533332	2.66886301729845	0.00761084832389032	0.114356149732885	OK
Dhtkd1	Dhtkd1	160.417594873094	0.00491101590151011	0.108959098180141	0.0450721048864663	0.964049835894382	0.993295543661507	OK
Upf2	Upf2	1773.58878278663	-0.206539569619719	0.0714938792606783	-2.88891261399654	0.00386576486967028	0.0740761886837388	OK
Proser2	Proser2	22.5655739655972	0.0691833767348442	0.0834663519437661	0.828877447303018	0.407173758192216	0.811268825367515	OK
Gm10857	Gm10857	0	NaN	NaN	NaN	NaN	NaN	Low
Echdc3	Echdc3	153.993214326617	0.105330925915451	0.110949839782805	0.949356268757541	0.342439444134446	0.769486647586168	OK
A230108P19Rik	A230108P19Rik	0	NaN	NaN	NaN	NaN	NaN	Low
Usp6nl	Usp6nl	832.428826178616	-0.113705656464561	0.0788739531813308	-1.44161224178979	0.149411793009685	0.566450719379584	OK
Celf2	Celf2	738.419930129563	-0.0225592381329294	0.0859921922923213	-0.26234053966483	0.793058910019112	0.953784087835892	OK
5031426D15Rik	5031426D15Rik	0.941101801706639	-0.0152989590584802	0.020192955255285	-0.75763843702254	0.448667463108534	NaN	Low
1700061F12Rik	1700061F12Rik	0	NaN	NaN	NaN	NaN	NaN	Low
Gata3	Gata3	0	NaN	NaN	NaN	NaN	NaN	Low
4930412O13Rik	4930412O13Rik	0	NaN	NaN	NaN	NaN	NaN	Low
9230102O04Rik	9230102O04Rik	0	NaN	NaN	NaN	NaN	NaN	Low
Taf3	Taf3	649.25302950451	-0.0591266873784523	0.0912738184974818	-0.647794606950553	0.517117803996838	0.864956861263098	OK
Atp5c1	Atp5c1	3132.22936286721	-0.00671845341086335	0.0588558927331169	-0.114150904843603	0.909118169682021	0.980387408724735	OK
Kin	Kin	516.399033468244	0.00329962043655854	0.0911233277518389	0.0362104909682905	0.971114520893589	0.994590515195532	OK
Itih2	Itih2	38.7754351309949	0.142775826994063	0.0960017939868241	1.48722040562762	0.136956608355348	0.547198988042128	OK
Itih5	Itih5	11.488610197011	0.0249125285915473	0.0679330423839365	0.366721814853359	0.713826532681172	0.930894461544347	OK
Sfmbt2	Sfmbt2	1.84255288775758	0.00582056519903688	0.0283379960692955	0.205397911157999	0.837261252141382	NaN	Low
Mir466m	Mir466m	0	NaN	NaN	NaN	NaN	NaN	Low
Mir669f	Mir669f	0	NaN	NaN	NaN	NaN	NaN	Low
Mir669d	Mir669d	0	NaN	NaN	NaN	NaN	NaN	Low
Mir669l	Mir669l	0	NaN	NaN	NaN	NaN	NaN	Low
Mir669d-2	Mir669d-2	0	NaN	NaN	NaN	NaN	NaN	Low
Mir297a-3	Mir297a-3	0	NaN	NaN	NaN	NaN	NaN	Low
Mir297a-4	Mir297a-4	0	NaN	NaN	NaN	NaN	NaN	Low
Mir297a-2	Mir297a-2	0	NaN	NaN	NaN	NaN	NaN	Low
Mir466b-4	Mir466b-4	0	NaN	NaN	NaN	NaN	NaN	Low
Mir466b-6	Mir466b-6	0	NaN	NaN	NaN	NaN	NaN	Low
Mir466b-5	Mir466b-5	0	NaN	NaN	NaN	NaN	NaN	Low
Mir466b-7	Mir466b-7	0	NaN	NaN	NaN	NaN	NaN	Low
Mir466b-1	Mir466b-1	0	NaN	NaN	NaN	NaN	NaN	Low
Mir669a-3	Mir669a-3	0	NaN	NaN	NaN	NaN	NaN	Low
Mir669k	Mir669k	0	NaN	NaN	NaN	NaN	NaN	Low
Mir467a-8	Mir467a-8	0	NaN	NaN	NaN	NaN	NaN	Low
Mir467a-2	Mir467a-2	0	NaN	NaN	NaN	NaN	NaN	Low
Mir467a-9	Mir467a-9	0	NaN	NaN	NaN	NaN	NaN	Low
Mir467a-7	Mir467a-7	0	NaN	NaN	NaN	NaN	NaN	Low
Mir467a-5	Mir467a-5	0	NaN	NaN	NaN	NaN	NaN	Low
Mir467a-4	Mir467a-4	0	NaN	NaN	NaN	NaN	NaN	Low
Mir467a-1	Mir467a-1	0	NaN	NaN	NaN	NaN	NaN	Low
Mir466b-8	Mir466b-8	0	NaN	NaN	NaN	NaN	NaN	Low
Mir466e	Mir466e	0	NaN	NaN	NaN	NaN	NaN	Low
Mir669a-2	Mir669a-2	0	NaN	NaN	NaN	NaN	NaN	Low
Mir669a-1	Mir669a-1	0	NaN	NaN	NaN	NaN	NaN	Low
Mir669g	Mir669g	0	NaN	NaN	NaN	NaN	NaN	Low
Mir669j	Mir669j	0	NaN	NaN	NaN	NaN	NaN	Low
Mir467b	Mir467b	0	NaN	NaN	NaN	NaN	NaN	Low
Gm25285	Gm25285	0	NaN	NaN	NaN	NaN	NaN	Low
Mir466c-2	Mir466c-2	0	NaN	NaN	NaN	NaN	NaN	Low
Mir466c-1	Mir466c-1	0	NaN	NaN	NaN	NaN	NaN	Low
Mir467a-10	Mir467a-10	0	NaN	NaN	NaN	NaN	NaN	Low
Mir467a-3	Mir467a-3	0	NaN	NaN	NaN	NaN	NaN	Low
Mir467a-6	Mir467a-6	0	NaN	NaN	NaN	NaN	NaN	Low
Mir466b-3	Mir466b-3	0	NaN	NaN	NaN	NaN	NaN	Low
Mir467d	Mir467d	0	NaN	NaN	NaN	NaN	NaN	Low
Mir297b	Mir297b	0	NaN	NaN	NaN	NaN	NaN	Low
Mir669o	Mir669o	0	NaN	NaN	NaN	NaN	NaN	Low
Mir466g	Mir466g	0	NaN	NaN	NaN	NaN	NaN	Low
Mir466l	Mir466l	0	NaN	NaN	NaN	NaN	NaN	Low
Mir669i	Mir669i	0	NaN	NaN	NaN	NaN	NaN	Low
Prkcq	Prkcq	0.64662581675546	0.00136218398850001	0.0157188907782811	0.0866590402410675	0.930942535036198	NaN	Low
8030442B05Rik	8030442B05Rik	0	NaN	NaN	NaN	NaN	NaN	Low
Gm13293	Gm13293	0	NaN	NaN	NaN	NaN	NaN	Low
Pfkfb3	Pfkfb3	308.990363185997	0.146027882768	0.100185272912077	1.45757832986245	0.144956806307602	0.557917535287509	OK
Rbm17	Rbm17	2070.22482334294	0.00616969563733996	0.0643064430936295	0.0959421068952134	0.923566552342774	0.983442396609097	OK
Il2ra	Il2ra	0.179038623175763	0.00659732149067966	0.0105116758716303	0.627618428426335	0.530253933479126	NaN	Low
Il15ra	Il15ra	185.79034092539	0.101267255062773	0.10834251668501	0.934695428547159	0.349945283481234	0.77401134954572	OK
Fbxo18	Fbxo18	1732.31367305936	-0.090421834403595	0.0651977967447157	-1.38688481694627	0.165476888308743	0.594335638463362	OK
Ankrd16	Ankrd16	460.935877421964	0.068096308754662	0.0928863523026939	0.733114252702622	0.463488747888022	0.837649190426475	OK
Itga8	Itga8	1.11366726759951	0.00560752264547831	0.021007799235268	0.266925753748844	0.789526327206347	NaN	Low
E030013I19Rik	E030013I19Rik	0	NaN	NaN	NaN	NaN	NaN	Low
Fam188a	Fam188a	648.087652603176	-0.0139781321676965	0.0820050012463031	-0.170454630269598	0.864652611945185	0.973919352839627	OK
Pter	Pter	29.6255495480989	-0.0203279518990128	0.0871711700487534	-0.233195813336493	0.815609356717768	0.958404427294176	OK
C1ql3	C1ql3	2.16213320452304	0.0163772765596508	0.0318893185193837	0.513566213391987	0.607555306564104	NaN	Low
Rsu1	Rsu1	607.215121610707	-0.0712080525366004	0.084293812262897	-0.844760138674419	0.398244774554853	0.806501593160675	OK
Cubn	Cubn	0.179038623175763	0.00659732149067966	0.0105116758716303	0.627618428426335	0.530253933479126	NaN	Low
Trdmt1	Trdmt1	91.3070847226216	0.10312037201682	0.110327075508704	0.934678740838052	0.349953886052483	0.77401134954572	OK
Vim	Vim	949.147809670214	-0.0021203298206251	0.110495086570411	-0.0191893584270278	0.984690046786242	0.997173723607824	OK
St8sia6	St8sia6	15.3719345794274	-0.0567867403950256	0.0755256930410217	-0.75188638605649	0.452119385829141	0.834972688786005	OK
Hacd1	Hacd1	36.4246592898126	0.176915105979197	0.0983643051664881	1.79857017929173	0.0720866980691551	0.402924755903117	OK
Stamos	Stamos	41.4210775385633	-0.0280542721773504	0.097290176609948	-0.288356678494115	0.773073725489357	0.947306165558644	OK
Stam	Stam	580.718902545117	0.0716881680188689	0.0854413798274161	0.839033360225133	0.401450589491361	0.808490094180024	OK
Tmem236	Tmem236	1.76718509526515	-0.0314320436273065	0.029528442186705	-1.06446670733814	0.287117328580471	NaN	Low
Mrc1	Mrc1	27.8424374264686	-0.160412811973533	0.0840910574574561	-1.90760845235761	0.0564418418771508	0.353359192378221	OK
Mir511	Mir511	0	NaN	NaN	NaN	NaN	NaN	Low
Slc39a12	Slc39a12	0.505500806114123	-0.0107348363052122	0.0135470995688816	-0.792408459879539	0.428122548179509	NaN	Low
Cacnb2	Cacnb2	1052.99911714202	0.0808640978250838	0.0779545752898708	1.03732330686678	0.299585207284616	0.736121633800987	OK
Gm13315	Gm13315	14.1601334266079	0.0984621848145595	0.0728334980114947	1.35188048772586	0.176413550481672	0.613313592097213	OK
Nsun6	Nsun6	145.228892912939	-0.111206790784117	0.110240492280502	-1.00876536818392	0.313087173662119	0.75059997559045	OK
Arl5b	Arl5b	262.559866647615	-0.0531533765063491	0.107265516195774	-0.49553088813125	0.620225424133774	0.903440976200548	OK
Plxdc2	Plxdc2	68.5532542263109	0.0430069121894907	0.108546346018583	0.396207829806892	0.691951715618604	0.925820036822409	OK
4930515L03Rik	4930515L03Rik	0	NaN	NaN	NaN	NaN	NaN	Low
Nebl	Nebl	374.249836069654	0.140099766512758	0.097405733780644	1.43831128902801	0.150345750210169	0.568003307787504	OK
Mir6419	Mir6419	0	NaN	NaN	NaN	NaN	NaN	Low
H2afb1	H2afb1	0	NaN	NaN	NaN	NaN	NaN	Low
A930004D18Rik	A930004D18Rik	39.6875680089822	-0.0275629881745046	0.097938553761523	-0.281431439569952	0.778379506866864	0.9490253581096	OK
Gm17762	Gm17762	20.6567771211862	-0.037310208229169	0.0812681194275807	-0.459100179651835	0.646162227674359	0.910562528560525	OK
Skida1	Skida1	109.490006525827	0.0181509844186093	0.110899929164817	0.163669936990074	0.869990985165522	0.975327713687318	OK
Mllt10	Mllt10	1449.08248093808	0.0228442870659542	0.0668379776698318	0.341786030373347	0.732511923324568	0.935972552198291	OK
Mir7655	Mir7655	0.288548570403935	-0.00758430039693312	0.0114081847608791	-0.66481219895221	0.506170619139956	NaN	Low
Dnajc1	Dnajc1	2060.17803460876	-0.105904436290535	0.0694216533103955	-1.52552454804006	0.127128315480051	0.527039888383453	OK
Commd3	Commd3	1049.32754027757	0.0481075238436656	0.0781428140197038	0.615635928231804	0.538134833163345	0.874573617946117	OK
Bmi1	Bmi1	2472.48144875275	-0.0212209751408287	0.0604497808159061	-0.351051316554068	0.725549850158529	0.933944367437246	OK
Spag6l	Spag6l	7.17753678058988	-0.0166231995902909	0.0554859982850412	-0.299592691923728	0.764487859270791	NaN	Low
Gm3363	Gm3363	1.97729303911843	0.0123455164248439	0.0306156618228161	0.40324186020514	0.686770307820782	NaN	Low
Carlr	Carlr	0	NaN	NaN	NaN	NaN	NaN	Low
Pip4k2a	Pip4k2a	767.175331548216	-0.190958461373638	0.0817033535504141	-2.33721693266616	0.01942790716699	0.206714148401197	OK
4930426L09Rik	4930426L09Rik	6.24236368530091	0.0150218451402587	0.0481754895460043	0.311815101036262	0.755181046873781	NaN	Low
Armc3	Armc3	0	NaN	NaN	NaN	NaN	NaN	Low
4930447M23Rik	4930447M23Rik	0.167135058238038	-0.00629881370287424	0.0104283415384258	-0.604009149457248	0.545837559205327	NaN	Low
Msrb2	Msrb2	276.289731938706	0.116817146627941	0.100363825263739	1.16393677025527	0.244449636870617	0.696274464731486	OK
Ptf1aos	Ptf1aos	0	NaN	NaN	NaN	NaN	NaN	Low
Ptf1a	Ptf1a	0.851245489163351	0.0142669390694125	0.019153878749875	0.74485900509867	0.45635696001924	NaN	Low
4921504E06Rik	4921504E06Rik	0	NaN	NaN	NaN	NaN	NaN	Low
Gm3230	Gm3230	5.58384417326455	-0.010784428333777	0.0503259498469199	-0.214291600388681	0.830319667825842	NaN	Low
Otud1	Otud1	89.3028145294723	0.119859859762297	0.109889401579664	1.09073175428483	0.275390933724845	0.718592398270163	OK
Etl4	Etl4	2022.84175225453	-0.0232717046201266	0.0621058878910171	-0.37471011864388	0.707876066087526	0.929828290325801	OK
Arhgap21	Arhgap21	2981.80588621157	0.00110269058750392	0.0582201501754122	0.0189400162002607	0.984888956947363	0.997173723607824	OK
Gm13375	Gm13375	198.660643003883	0.0712202459773144	0.106988824041851	0.665679304498711	0.505616104403934	0.860828915693359	OK
Enkur	Enkur	9.1757613215396	-0.0402674039121029	0.061217962903581	-0.657771052844808	0.51068525771573	NaN	Low
Thnsl1	Thnsl1	475.351549430844	0.059766016889569	0.0919933928763551	0.649677275952832	0.515900705368302	0.864475390215425	OK
Gpr158	Gpr158	4822.50367650342	-0.241754876632721	0.0546366659487617	-4.42477359177515	9.65434810270545e-06	0.000841537342952492	OK
Myo3a	Myo3a	20.255130062241	0.16704360017265	0.0796678580504674	2.09675023604666	0.0360156909216298	0.286276809464881	OK
Gad2	Gad2	2.75521599328463	0.04914844728313	0.0351396323102419	1.39866139887881	0.161914544894595	NaN	Low
Mir3967	Mir3967	0	NaN	NaN	NaN	NaN	NaN	Low
Apbb1ip	Apbb1ip	25.6520103221523	0.0333304086254834	0.0879439466469339	0.378996052557137	0.704690795174867	0.929430541014899	OK
Pdss1	Pdss1	61.3839273306871	0.0479417045035361	0.106486664937653	0.450213221830223	0.652556703515083	0.912154888272579	OK
Abi1	Abi1	1921.63271111188	0.0458942316020604	0.0636108058970489	0.721484831937801	0.470611269636691	0.842615210557827	OK
Acbd5	Acbd5	2967.51641828688	-0.126139734129501	0.0601377829392972	-2.09751221219488	0.0359482572617765	0.286276809464881	OK
Mastl	Mastl	30.3890992134078	0.165902585812381	0.0915576324600666	1.81200170160298	0.0699859335809077	0.39619846995553	OK
Yme1l1	Yme1l1	4295.74257377596	-0.0333793685544542	0.0604041293125047	-0.552600773065759	0.580536812518615	0.892577675568333	OK
4931423N10Rik	4931423N10Rik	5.55974067480455	-0.000506602286533685	0.0409732256293397	-0.0123642275840475	0.990135025054976	NaN	Low
Nxph2	Nxph2	0	NaN	NaN	NaN	NaN	NaN	Low
Spopl	Spopl	438.511894491204	-0.0988800656465668	0.0931518875352933	-1.06149288289089	0.288465965630565	0.726692893203208	OK
Hnmt	Hnmt	69.7461936898561	-0.0595643164309097	0.105968765052794	-0.562093145100204	0.57405255852706	0.88987308377234	OK
Tbpl2	Tbpl2	0	NaN	NaN	NaN	NaN	NaN	Low
Il1f8	Il1f8	0	NaN	NaN	NaN	NaN	NaN	Low
Il1f9	Il1f9	0.144274285201967	-0.00607549789306838	0.0102472453270773	-0.592890840332915	0.553254208393147	NaN	Low
Il1f6	Il1f6	0	NaN	NaN	NaN	NaN	NaN	Low
Il1f5	Il1f5	0	NaN	NaN	NaN	NaN	NaN	Low
Il1f10	Il1f10	0	NaN	NaN	NaN	NaN	NaN	Low
Il1rn	Il1rn	16.7484115676685	0.0157827630747712	0.0745334919711636	0.211753973379878	0.832298978091214	0.965748059056602	OK
Psd4	Psd4	501.907160639993	0.4642017486719	0.0988958198140639	4.69384600425635	2.68115897566601e-06	0.000280449228854665	OK
Pax8	Pax8	0	NaN	NaN	NaN	NaN	NaN	Low
Cacna1b	Cacna1b	502.503483230814	0.0440732480815634	0.0933662548843488	0.472046866784537	0.636893336481765	0.908568567926882	OK
Ehmt1	Ehmt1	1087.27420936019	0.0291622774315869	0.0743993536049281	0.391969499983066	0.695080749708311	0.926185162806305	OK
Arrdc1	Arrdc1	652.878992229219	0.11087815443454	0.086885479955608	1.27614135861585	0.20190555370853	0.647275676573693	OK
Zmynd19	Zmynd19	505.213072083317	0.0883055001083864	0.0894410999407781	0.987303378053897	0.32349393513396	0.758960667072046	OK
Dph7	Dph7	367.778467720532	-0.0152276630568844	0.0972487336194678	-0.156584692572655	0.875572167273383	0.975928231024501	OK
Mrpl41	Mrpl41	643.551301431517	0.0393862455631008	0.0847597103621003	0.464681219353388	0.642159759546726	0.90930838387133	OK
Pnpla7	Pnpla7	397.904479390249	-0.0334313811820217	0.0935790194148085	-0.357252954680259	0.720902445855629	0.932084081613791	OK
Nsmf	Nsmf	1050.97524545411	0.0712048209016711	0.0753551734722534	0.944922791902131	0.344698294593715	0.770656680794965	OK
Mir7664	Mir7664	0	NaN	NaN	NaN	NaN	NaN	Low
Entpd8	Entpd8	0	NaN	NaN	NaN	NaN	NaN	Low
Noxa1	Noxa1	0	NaN	NaN	NaN	NaN	NaN	Low
Nrarp	Nrarp	62.2694023902923	-0.112283424029047	0.105539873835409	-1.06389575758025	0.287375925102623	0.726426532070919	OK
Tor4a	Tor4a	1051.8606621437	-0.0885212400531124	0.0755661931680792	-1.1714397185024	0.241422075022996	0.692696554677944	OK
Nelfb	Nelfb	2111.5036232606	-0.0661773192020206	0.0614783270804911	-1.07643331145588	0.281733511127962	0.722696148711192	OK
4933433C11Rik	4933433C11Rik	0.984981419894263	0.00173725011931855	0.021369421106249	0.0812960777309277	0.935206493184641	NaN	Low
Fam166a	Fam166a	28.0480163302884	-0.0621263557220135	0.0859507693770297	-0.722813258942354	0.469794620288636	0.841942388693111	OK
Tubb4b	Tubb4b	4544.95894648047	0.354068824594702	0.0775461097316312	4.56591343937241	4.97323967413497e-06	0.000479617823325442	OK
Slc34a3	Slc34a3	0	NaN	NaN	NaN	NaN	NaN	Low
Rnf224	Rnf224	0	NaN	NaN	NaN	NaN	NaN	Low
Cysrt1	Cysrt1	1.72832512589135	-0.0325173627164661	0.0261225497438967	-1.24480048981679	0.213205096062644	NaN	Low
Rnf208	Rnf208	169.803673134275	0.0994863521445178	0.108452532133278	0.917326227314437	0.358971717837025	0.77976713901716	OK
Ndor1	Ndor1	1082.56760373298	0.0284500268003334	0.0779838933324244	0.36481926696143	0.715246321946651	0.931151841220557	OK
Tmem203	Tmem203	370.667323814799	0.00284578585815169	0.102409341723871	0.0277883424524381	0.977830963748928	0.995498576947238	OK
Tprn	Tprn	266.742985420848	-0.00497350414819628	0.106130413185744	-0.0468621952831927	0.962623058766209	0.993077031568387	OK
Ssna1	Ssna1	483.56960958683	0.167668728021102	0.0961711590286084	1.74344085809785	0.0812566365631197	0.426838217400067	OK
Anapc2	Anapc2	2470.73200662192	-0.0312491417138689	0.062415905656572	-0.500659910084612	0.616610491217049	0.902974535626586	OK
Tmem210	Tmem210	0	NaN	NaN	NaN	NaN	NaN	Low
Lrrc26	Lrrc26	0.680912420521446	0.00920660337780826	0.0174122731008237	0.52874218802442	0.596984306930907	NaN	Low
Grin1	Grin1	2021.72697460315	0.320495234517958	0.075016134460633	4.27235069925055	1.93423056426609e-05	0.00149331478205067	OK
Grin1os	Grin1os	2.95145326797003	0.00417474789331112	0.0327394296904715	0.127514374342511	0.898533296970832	NaN	Low
AA543186	AA543186	55.9268370204589	-0.0543975721011088	0.105477416419461	-0.515727194954999	0.606044958039709	0.900742205315518	OK
Man1b1	Man1b1	2792.59528297415	-0.172203026850256	0.058549448825881	-2.9411553875147	0.00326990457474211	0.0665904482390272	OK
Dpp7	Dpp7	1637.22791192257	-0.0201728402218088	0.071464458413682	-0.282277941645279	0.777730398135275	0.9490253581096	OK
Uap1l1	Uap1l1	2445.3460108177	0.3175850711794	0.0753133776228267	4.21684807139952	2.47740765170537e-05	0.00180148605603688	OK
Sapcd2	Sapcd2	4.34012483070316	-0.0411731501283152	0.0435331153816383	-0.945789194441193	0.344256118018655	NaN	Low
Entpd2	Entpd2	290.194635730539	0.296509096683434	0.110311345918213	2.68792928066776	0.00718966216101806	0.110095750073788	OK
Npdc1	Npdc1	3419.72345505649	-0.0550900423483549	0.065332236509145	-0.84322909013904	0.399100332019226	0.807103854074575	OK
Fut7	Fut7	0.337000537409416	-0.0078101453172849	0.0115705974154412	-0.674999313938803	0.499676200821913	NaN	Low
Abca2	Abca2	7498.77975219156	-0.0562353626598283	0.0509914220444615	-1.10283966214542	0.270096800739953	0.715064863087523	OK
Mir3087	Mir3087	0	NaN	NaN	NaN	NaN	NaN	Low
Clic3	Clic3	1.45078353259004	-0.00222443376215442	0.0249899286096191	-0.0890132099576382	0.929071411767242	NaN	Low
BC029214	BC029214	431.066674593015	0.0124185828456152	0.0940143850715337	0.132092369015296	0.894911231667102	0.978229500530503	OK
Ptgds	Ptgds	0.483984954070158	0.00457182145225443	0.0139684798016399	0.327295562378784	0.743444348488357	NaN	Low
Lcn12	Lcn12	0.144274285201967	-0.00607549789306838	0.0102472453270773	-0.592890840332915	0.553254208393147	NaN	Low
C8g	C8g	72.3225490017671	-0.205831402437092	0.108624335612316	-1.89489216460399	0.0581066894455863	0.359423772907691	OK
Fbxw5	Fbxw5	2107.32351562274	-0.0561201351083038	0.0660347154553671	-0.84985805907251	0.395404005870973	0.805981662694273	OK
Traf2	Traf2	548.447420304951	-0.02500600603792	0.0863430963814184	-0.289612106652471	0.772113004000565	0.946555411864378	OK
Edf1	Edf1	2362.49024680013	-0.124703989431503	0.0683046020950716	-1.82570406102258	0.0678948511507508	0.39004401603207	OK
Mamdc4	Mamdc4	36.8908084163004	0.0402911085551133	0.0970758670625722	0.415047630006157	0.678107035831312	0.920318809696535	OK
Phpt1	Phpt1	534.096059534723	-0.0543599217811816	0.0930780579085524	-0.584025096812713	0.559203427232543	0.88334274474372	OK
Gm996	Gm996	294.276288346511	0.0683916149986011	0.103765226785924	0.659099556922847	0.509831840182927	0.86268136749316	OK
Rabl6	Rabl6	4051.70287352172	-0.0371534684430449	0.0610701129850622	-0.608373992236312	0.54293945672689	0.875891651746619	OK
Ccdc183	Ccdc183	0.358077246351525	0.00803966472035362	0.0116317546021401	0.691182456589518	0.489450887220938	NaN	Low
Tmem141	Tmem141	243.855151009304	0.106417320754369	0.106413949360455	1.00003168187943	0.31729517593115	0.753112201485735	OK
Fcna	Fcna	4.37340823062917	-0.0326634299334698	0.0437662136523525	-0.746316101112258	0.455476487329617	NaN	Low
Lcn8	Lcn8	0	NaN	NaN	NaN	NaN	NaN	Low
Lcn5	Lcn5	0	NaN	NaN	NaN	NaN	NaN	Low
Lcn6	Lcn6	0	NaN	NaN	NaN	NaN	NaN	Low
Lcn10	Lcn10	0	NaN	NaN	NaN	NaN	NaN	Low
Obp2a	Obp2a	0	NaN	NaN	NaN	NaN	NaN	Low
Bmyc	Bmyc	596.122942037723	0.0229637838722728	0.0877068848096978	0.261824187714551	0.793456990286374	0.953784087835892	OK
Obp2b	Obp2b	0.51105708608735	0.00417256465449812	0.0142652661798979	0.292498198202425	0.769905737304962	NaN	Low
Lcn3	Lcn3	0	NaN	NaN	NaN	NaN	NaN	Low
Lcn11	Lcn11	0	NaN	NaN	NaN	NaN	NaN	Low
Gm13539	Gm13539	0.350317031867084	0.0091955968898204	0.0124268775162582	0.739976464545474	0.459314275263323	NaN	Low
Glt6d1	Glt6d1	0	NaN	NaN	NaN	NaN	NaN	Low
Lcn9	Lcn9	0	NaN	NaN	NaN	NaN	NaN	Low
Sohlh1	Sohlh1	0	NaN	NaN	NaN	NaN	NaN	Low
Kcnt1	Kcnt1	11.5615199234987	0.12425355814133	0.0634214792644013	1.95917155485009	0.0500926991758637	0.333575182856707	OK
Camsap1	Camsap1	1497.30940178869	0.0774692583061315	0.0717088276439537	1.0803308442132	0.279994879254746	0.72131010474128	OK
Ubac1	Ubac1	504.534663735224	-0.0024268415132672	0.088255007056537	-0.0274980603844101	0.978062486852777	0.995560573113561	OK
Nacc2	Nacc2	602.47652396667	0.181535949654066	0.085501427555058	2.12319203135137	0.0337377634505556	0.276458253573719	OK
C330006A16Rik	C330006A16Rik	2211.71174733063	0.026491910875775	0.0604644563293421	0.438140231204213	0.661284632116323	0.914634069777824	OK
Lhx3	Lhx3	3.2918757717744	-0.0153585170824092	0.0392610886839759	-0.391189281734758	0.695657330287062	NaN	Low
Qsox2	Qsox2	3004.54620875817	-0.0290021939034508	0.0588100942668325	-0.493149930552099	0.621906653009497	0.903440976200548	OK
4932418E24Rik	4932418E24Rik	0	NaN	NaN	NaN	NaN	NaN	Low
Gpsm1	Gpsm1	2557.0263455622	-0.00982578040606739	0.0597362986605953	-0.16448592608482	0.869348625208593	0.975202326809639	OK
Dnlz	Dnlz	723.633220727564	0.209926360561974	0.07951106086981	2.64021581734023	0.00828532467489194	0.121274321775221	OK
Card9	Card9	16.1639653702308	0.067045071446926	0.07484268960164	0.895813229104702	0.370352523202808	0.789480926827704	OK
Snapc4	Snapc4	982.044868723158	0.058396510834095	0.0787302048934372	0.741729440602063	0.458251278570443	0.836077884595974	OK
Sdccag3	Sdccag3	1814.99968593167	0.0372676292300887	0.0710252332915363	0.524709705311586	0.599785009464025	0.898728296781828	OK
Pmpca	Pmpca	2405.67014392953	0.0678863572549369	0.0674658908211744	1.00623228165588	0.31430384685267	0.751165427949897	OK
Inpp5e	Inpp5e	816.170159088229	0.0920146191115496	0.0779251391082539	1.18080789029741	0.237679048885818	0.687797341295882	OK
Sec16a	Sec16a	10232.5718196612	-0.0331686555049223	0.0548788973961134	-0.604397265227696	0.545579553536197	0.877859515913526	OK
Notch1	Notch1	2507.39678534329	0.141349253314581	0.0652302299629124	2.16692863715101	0.0302402959702192	0.260251204180536	OK
Mir6996	Mir6996	0	NaN	NaN	NaN	NaN	NaN	Low
Egfl7	Egfl7	509.355565488466	-0.0747438456990171	0.0953767201926071	-0.783669699986294	0.433233946121333	0.824010215785832	OK
Mir126a	Mir126a	0.168500268704708	-0.00631112461122599	0.0104382222574135	-0.604616806922624	0.545433636759533	NaN	Low
Mir126b	Mir126b	0	NaN	NaN	NaN	NaN	NaN	Low
Agpat2	Agpat2	350.847695752577	0.0518118459054474	0.097654211618969	0.530564376553557	0.595720687060176	0.897751592466855	OK
Fam69b	Fam69b	413.980799741617	-0.117896481675827	0.09834360625637	-1.1988220298581	0.230597154585664	0.679596902482849	OK
Snhg7	Snhg7	69.6401311770147	-0.0797372497086602	0.107631657673166	-0.740834540993413	0.458793769128229	0.836077884595974	OK
Snora43	Snora43	5.62028603780634	0.0465892938299978	0.0466034036842995	0.99969723554105	0.317457050314461	NaN	Low
Snora17	Snora17	3.69269991417015	0.020379949544457	0.0397948730803609	0.512125004226102	0.608563525892933	NaN	Low
Lcn4	Lcn4	0	NaN	NaN	NaN	NaN	NaN	Low
Abo	Abo	0.167135058238038	-0.00629881370287424	0.0104283415384258	-0.604009149457248	0.545837559205327	NaN	Low
Surf6	Surf6	644.202880899869	0.0943424861094921	0.086977174937152	1.08468096575524	0.278062981038933	0.72066690133905	OK
Med22	Med22	2237.93452111935	-0.0385882295202228	0.0695719617355324	-0.554652025867982	0.579132696185934	0.891894009577612	OK
Rpl7a	Rpl7a	8348.35127324089	0.142376384654428	0.0666950394722788	2.13473724254418	0.0327824790785184	0.271980567730136	OK
Surf1	Surf1	1107.10566237742	0.0522642346440401	0.0784480411087591	0.666227402308005	0.505265760427712	0.860828915693359	OK
Surf2	Surf2	533.939389431088	0.219367375178943	0.090103328160844	2.43462011511216	0.014907431190399	0.174424318186433	OK
Surf4	Surf4	17766.0954662153	-0.139505048863567	0.0495582640371473	-2.81497045092214	0.00487817190580061	0.0856148816214844	OK
Stkld1	Stkld1	3.01716003751298	0.0400744773886293	0.0371605590695965	1.078414275565	0.280848919070054	NaN	Low
Rexo4	Rexo4	745.501124209665	0.0213554412165222	0.0794615476014079	0.268751891463839	0.788120616663774	0.951242890626821	OK
Adamts13	Adamts13	0	NaN	NaN	NaN	NaN	NaN	Low
Cacfd1	Cacfd1	1889.55453235618	-0.12212463124646	0.0635709139190787	-1.92107716749071	0.0547219796448285	0.347784937071967	OK
Slc2a6	Slc2a6	133.690504823274	-0.43561933083288	0.110576087873814	-3.93954370433142	8.16367298792443e-05	0.00477390586195639	OK
Tmem8c	Tmem8c	0.34753889188047	0.000277933256155175	0.0120398376371799	0.0230844687885903	0.981582894497285	NaN	Low
Adamtsl2	Adamtsl2	32.1279171220419	0.0230117800840925	0.0845821447967669	0.272064277151932	0.785572596531071	0.951039256142555	OK
Fam163b	Fam163b	0.339778677396029	0.000134107295427853	0.0119283285906343	0.0112427566367637	0.991029767031335	NaN	Low
Dbhos	Dbhos	0	NaN	NaN	NaN	NaN	NaN	Low
Dbh	Dbh	0.144274285201967	-0.00607549789306838	0.0102472453270773	-0.592890840332915	0.553254208393147	NaN	Low
Sardh	Sardh	6.69517823038771	0.0449776448611902	0.0493643618611871	0.911135952444146	0.362223745290292	NaN	Low
Vav2	Vav2	272.37009757514	0.0168692464578028	0.103599808509721	0.162830865234851	0.870651605635603	0.975459624497772	OK
Brd3	Brd3	2011.29383662451	-0.129107600371507	0.0660386204904226	-1.95503175888163	0.0505793218388108	0.335501277250805	OK
Mir7578	Mir7578	0.509566003302286	0.0110555322721716	0.0136300530280237	0.811114399147321	0.417299977553366	NaN	Low
Wdr5	Wdr5	996.462817471251	0.0341838386846574	0.0756626675901265	0.451792670988488	0.651418350051733	0.912154888272579	OK
Rxra	Rxra	1535.41281047299	-0.0446592935608034	0.0717554284718031	-0.622382090274224	0.533690654128746	0.872817268448513	OK
Col5a1	Col5a1	106.509463139564	0.161433867316584	0.0710506553205224	2.27209540275633	NaN	NaN	OK
Fcnb	Fcnb	0	NaN	NaN	NaN	NaN	NaN	Low
Olfm1	Olfm1	370.274503564299	0.261657757848848	0.0971275841279169	2.69395929280239	0.00706087877331125	0.109230750352089	OK
Ppp1r26	Ppp1r26	845.203713810497	-0.0681783864829282	0.0802945677257019	-0.849103350501066	0.395823786214762	0.806112302673108	OK
1700007K13Rik	1700007K13Rik	45.760474406583	-0.0466752121041779	0.101764828899024	-0.458657599183815	0.646480067009558	0.910590009446444	OK
Mrps2	Mrps2	601.002763529774	-0.040337921243424	0.0862890573263475	-0.467474352986207	0.640160537210694	0.908717252451514	OK
Gbgt1	Gbgt1	6.32855173603257	0.00808235335670805	0.0512364291368005	0.157746226520359	0.874656772992123	NaN	Low
Ralgds	Ralgds	1962.27141217782	-0.00944767793126087	0.0732223097241562	-0.129027313763418	0.89733603621524	0.9782359660278	OK
Cel	Cel	343.807141430453	0.00883606767642559	0.0388771461836139	0.227281797760913	NaN	NaN	OK
Gtf3c5	Gtf3c5	913.436483965085	0.0663961048992813	0.0765169363695857	0.867730832538568	0.385541702753315	0.799358002111823	OK
Gfi1b	Gfi1b	0	NaN	NaN	NaN	NaN	NaN	Low
Tsc1	Tsc1	3054.57834864757	0.164347424426271	0.0583939589394051	2.81445936208594	0.00488593547473819	0.0856148816214844	OK
1700026L06Rik	1700026L06Rik	1.87199445087138	0.0276938659278917	0.0306958760658526	0.902201516206263	0.366949829558027	NaN	Low
Ak8	Ak8	5.29038494053736	-0.0242622410738047	0.0418139287070622	-0.58024303919825	0.56175073346338	NaN	Low
Mir3088	Mir3088	0	NaN	NaN	NaN	NaN	NaN	Low
Gtf3c4	Gtf3c4	2445.00836465785	-0.0853561858165115	0.0586055118664597	-1.45645320888941	0.145267375609482	0.558638510615876	OK
Ddx31	Ddx31	1238.60505217641	0.0856217063730687	0.0753048839497263	1.13700070808462	0.255537989654502	0.70781496478816	OK
Barhl1	Barhl1	166.588818301222	-0.136116173592118	0.108990906289758	-1.24887642671991	0.211710274870313	0.657719058187459	OK
1700101E01Rik	1700101E01Rik	11.8899834857891	0.0202534201378785	0.0662575638453622	0.305677102544062	0.759850508866527	0.943507222519975	OK
Ttf1	Ttf1	735.765494047275	-0.131907824991216	0.0822784281985772	-1.60318844050909	0.108893056784707	0.493247097321267	OK
Setx	Setx	2298.38096712329	-0.034939531194492	0.0647945523332685	-0.539235629174221	0.589724278826757	0.895537982594947	OK
Ntng2	Ntng2	30.5235822382446	0.0276440151431419	0.0923810791968254	0.299238928398358	0.764757748715582	0.945524003089864	OK
6530402F18Rik	6530402F18Rik	55.955258349223	-0.0549519110152661	0.105339086159594	-0.521666866674836	0.601902297873133	0.899449132661251	OK
Med27	Med27	456.25691073035	0.15711393327069	0.0951039049052049	1.65202399867066	0.0985296586811873	0.468696024696405	OK
Mir133c	Mir133c	0	NaN	NaN	NaN	NaN	NaN	Low
Rapgef1	Rapgef1	3936.18972081563	-0.0437566364836671	0.0598129051873187	-0.731558454594916	0.46443811377909	0.838181911260538	OK
Gm13547	Gm13547	0	NaN	NaN	NaN	NaN	NaN	Low
Trub2	Trub2	547.238111878179	0.111040925166123	0.091831522593393	1.2091809220869	0.226593345481835	0.675261080837605	OK
Coq4	Coq4	259.546810704106	-0.0133494616037117	0.103608882275659	-0.128844760318855	0.897480487074045	0.9782359660278	OK
Slc27a4	Slc27a4	1881.64309139869	-0.140008079891167	0.0677146879575004	-2.06761758954039	0.0386759967431649	0.297127515327906	OK
Urm1	Urm1	696.500130479344	-0.0633570551800105	0.080061356391271	-0.791356255199772	0.4287361294545	0.821206180474001	OK
Mir219a-2	Mir219a-2	0	NaN	NaN	NaN	NaN	NaN	Low
Mir219b	Mir219b	0	NaN	NaN	NaN	NaN	NaN	Low
Cercam	Cercam	29.4400156117113	0.178110270161064	0.0930583004789671	1.91396435615456	0.0556247102761942	0.350294809473883	OK
Odf2	Odf2	2074.44128871649	0.0153671432909503	0.0623533113806	0.246452721606883	0.805331798527971	0.955492696656779	OK
Gle1	Gle1	1227.99728086559	-0.151326972853221	0.070702716068472	-2.14032757534616	0.0323283029846583	0.270024732177754	OK
Sptan1	Sptan1	8552.71808790004	0.037416897472176	0.0512324833690521	0.730335424161351	0.465185180069941	0.838381455081651	OK
Mir6997	Mir6997	0.169855334434095	0.0065195704858653	0.0104481763470681	0.623991237254987	0.532633339858654	NaN	Low
Wdr34	Wdr34	633.357175745834	0.00628060866343193	0.0950923913968877	0.0660474363003293	0.947340059168378	0.988918580873742	OK
Set	Set	3429.23484413653	-0.0174647034121783	0.0550645611906179	-0.317167757892784	0.75111631334462	0.942395241636846	OK
Pkn3	Pkn3	29.3189057646065	-0.0668309660755465	0.0906716168236198	-0.737066001652428	0.46108221312829	0.83650466586525	OK
Zdhhc12	Zdhhc12	352.660321679249	-0.226979783786412	0.0986888552537584	-2.29995355810724	0.0214508513063773	0.218096483383805	OK
Zer1	Zer1	2096.19342962655	-0.118300728995917	0.0674316771577015	-1.75437915802167	0.0793655601700223	0.422433077180416	OK
Tbc1d13	Tbc1d13	1234.35237435917	-0.00407606407666587	0.0741214018097385	-0.0549917294754986	0.956145052746333	0.991509221935837	OK
Endog	Endog	467.565317025938	-0.107244524302673	0.0965451628707253	-1.11082234587221	0.266644825947907	0.713406219077468	OK
D2Wsu81e	D2Wsu81e	776.699600680819	0.0384254512257139	0.0817678736453964	0.469933355395225	0.638402632592025	0.908611923602103	OK
Ccbl1	Ccbl1	576.703313416116	-0.150069118412794	0.0935883231112374	-1.60350258904014	0.108823737985876	0.493247097321267	OK
1700084E18Rik	1700084E18Rik	14.8192302105781	0.0167595978192309	0.0719702243030646	0.232868495013392	0.815863523281092	0.958404901396407	OK
Lrrc8a	Lrrc8a	668.283187504002	-0.195680838265046	0.0829350947033189	-2.35944552743382	0.0183022676651578	0.198940236379549	OK
Phyhd1	Phyhd1	21.0753353727858	-0.0513775311184821	0.0825834017892071	-0.622129023573314	0.533857031869612	0.872837311454007	OK
Dolk	Dolk	675.359420184506	0.0933390267747539	0.0830974004323594	1.12324845649932	0.261331987967319	0.711066360896494	OK
Nup188	Nup188	1411.03538820088	0.133786710586111	0.071048695131566	1.88302839817633	0.0596965195423563	0.363200569457253	OK
Sh3glb2	Sh3glb2	1246.91300259407	-0.0202931949752161	0.0734369177060419	-0.276335058838486	0.782290730768252	0.949999377395234	OK
Fam73b	Fam73b	762.086115829161	0.0191859938383607	0.0873096095623405	0.219746645696102	0.826068474437016	0.962885039474383	OK
Dolpp1	Dolpp1	330.973700300203	0.0845631063090043	0.0965792511082859	0.875582543233753	0.381257018895396	0.798051206726418	OK
Crat	Crat	611.789610412602	-0.0409264120740674	0.084428305912156	-0.484747521958447	0.627855452200646	0.904979694617806	OK
Ppp2r4	Ppp2r4	4162.50538957633	0.0291027191244752	0.0666729595592218	0.436499584192372	0.662474300845189	0.9150724635846	OK
Ier5l	Ier5l	54.2996894895705	-0.00474091713691806	0.102194741306991	-0.046391008737685	0.962998602786839	0.99314055440606	OK
Cstad	Cstad	13.8650240966089	-0.114349151346896	0.0696686815759461	-1.64132790746504	0.100729366024435	0.474279057894829	OK
Mir3089	Mir3089	0.169855334434095	0.0065195704858653	0.0104481763470681	0.623991237254987	0.532633339858654	NaN	Low
1700001O22Rik	1700001O22Rik	0.939678727449413	-0.0153286735557075	0.0201835638022836	-0.759463180331569	0.447575531497252	NaN	Low
Ntmt1	Ntmt1	314.559030727436	-0.0529539885658061	0.097841709238771	-0.54122100868637	0.588355258630683	0.895537982594947	OK
Asb6	Asb6	750.798609759258	0.0347758825980667	0.0797660328331782	0.435973576256407	0.662855901158671	0.9150724635846	OK
Prrx2	Prrx2	0.651120012308196	0.000733893762457581	0.016920882612469	0.0433720733879908	0.96540493895372	NaN	Low
Ptges	Ptges	261.733316508958	-0.132903316592069	0.109691965156295	-1.21160484637778	0.225663678528171	0.674229489966508	OK
Tor1b	Tor1b	2601.3582815506	-0.136072484927377	0.0575598827500933	-2.36401601994501	0.0180780308381684	0.197505314180111	OK
Tor1a	Tor1a	769.515817271249	-0.0100034836330266	0.0808915562891367	-0.123665362516582	0.901580237795741	0.978638875754822	OK
BC005624	BC005624	1512.23731298855	-0.0456530606818008	0.0697446398678467	-0.654574470071177	0.512741765747937	0.863443740265115	OK
Usp20	Usp20	2825.9588979101	-0.0307966415850489	0.0682192995309893	-0.451435910318299	0.651675406595335	0.912154888272579	OK
Fnbp1	Fnbp1	462.342507592582	0.108317328626848	0.094121942126301	1.15081909892487	0.249806665802017	0.702413366744382	OK
D330023K18Rik	D330023K18Rik	71.9859509163977	-0.0453601560322178	0.106805903966632	-0.424697084595521	0.671057509355938	0.917571392365585	OK
Gpr107	Gpr107	2190.25932412811	-0.0830263645652047	0.064762850845801	-1.28200601858755	0.199840534944662	0.645583642234516	OK
Ncs1	Ncs1	173.288760889	0.480238658978988	0.109147163487332	4.39991882184578	1.08291381062716e-05	0.000920341374806754	OK
Ass1	Ass1	0.485408028327384	0.00531876114011389	0.0150546466615418	0.35329697598955	0.723865812358932	NaN	Low
Gm5424	Gm5424	0	NaN	NaN	NaN	NaN	NaN	Low
Fubp3	Fubp3	1581.02750885961	0.134169481867438	0.0695410998726142	1.92935518870438	0.0536867827298295	0.344475217541847	OK
Mir6998	Mir6998	0	NaN	NaN	NaN	NaN	NaN	Low
Prdm12	Prdm12	0	NaN	NaN	NaN	NaN	NaN	Low
Exosc2	Exosc2	457.312545135733	0.267736557429145	0.0927981797690542	2.88514880459356	0.00391228693304636	0.0746132927287017	OK
Abl1	Abl1	2123.88111816536	0.0740906873815283	0.0672905441471207	1.10105644590331	0.270872091248847	0.715435490018686	OK
Qrfp	Qrfp	0	NaN	NaN	NaN	NaN	NaN	Low
Fibcd1	Fibcd1	1.03692411990313	-0.0146410625570597	0.0192043688556604	-0.762381865663051	0.445832126247381	NaN	Low
Lamc3	Lamc3	0.169855334434095	0.0065195704858653	0.0104481763470681	0.623991237254987	0.532633339858654	NaN	Low
Aif1l	Aif1l	1.34033839004973	0.00209275539509046	0.0238208090471571	0.0878540855160506	0.929992649883791	NaN	Low
Nup214	Nup214	1744.95175473129	-0.0325674707378553	0.0681903491192607	-0.477596480418319	0.632937436414626	0.906626408737208	OK
Mir7674	Mir7674	1.02197815511902	0.0250087214198826	0.020403425872847	1.22571187680616	0.22030711919303	NaN	Low
Fam78a	Fam78a	21.8214156110369	-0.0473584511191421	0.0825861370839456	-0.573443107903255	0.566344709575765	0.885937871707433	OK
Ppapdc3	Ppapdc3	254.136438400019	-0.0105647941690568	0.106753222263916	-0.0989646396147032	0.921166345737711	0.982503097745477	OK
Prrc2b	Prrc2b	19465.3493992977	-0.0016722883614319	0.0476536904074453	-0.0350925258281912	0.972005961268188	0.994598842217386	OK
Pomt1	Pomt1	374.971586413245	-0.0481651491325966	0.0977597524266497	-0.492688943425215	0.622232391203632	0.903440976200548	OK
Uck1	Uck1	955.953669491405	0.0568302932731189	0.0757609621438666	0.75012634033344	0.453178616751685	0.834972688786005	OK
Swi5	Swi5	3173.19173540651	-0.0169339709994444	0.063117684638658	-0.268292018257476	0.78847454959388	0.951242890626821	OK
Golga2	Golga2	5892.15874838183	-0.0424871492692034	0.0577209323904408	-0.736078706799265	0.461682800388668	0.836727005155951	OK
Dnm1	Dnm1	214.858508685041	0.0451019088838592	0.109529332832699	0.411779271519441	0.680501215861143	0.921226107979913	OK
Gm23363	Gm23363	0	NaN	NaN	NaN	NaN	NaN	Low
Mir199b	Mir199b	0	NaN	NaN	NaN	NaN	NaN	Low
Ciz1	Ciz1	1531.33796116296	0.109522827178268	0.0653316331860796	1.67641342848909	0.0936572404200754	0.45794719713491	OK
1110008P14Rik	1110008P14Rik	729.279504018727	0.0195489566475074	0.0845104539587908	0.231319981514239	0.817066224596527	0.958543628282919	OK
Lcn2	Lcn2	223.055472830035	0.234824131480959	0.0906598249623761	2.59016749236402	0.00959292449962205	0.133410239180326	OK
Ptges2	Ptges2	501.131909428117	0.185054194042305	0.0966188183652892	1.91530177219375	0.0554540297291869	0.350252425222541	OK
Slc25a25	Slc25a25	1788.43131181245	0.10146302793486	0.0643109471482317	1.5776945051205	0.114635809268994	0.503331525489114	OK
Naif1	Naif1	76.6043734235841	-0.0998051887544806	0.109189103364631	-0.914058140226566	0.360686296397506	0.781103633205344	OK
Fam102a	Fam102a	6429.99659252375	-0.112186152353805	0.0515144637770159	-2.17776026630911	0.0294238894820199	0.255882165954856	OK
Dpm2	Dpm2	826.767703428975	-0.0109671505327622	0.0833809323910712	-0.131530677557362	0.89535552019434	0.978229500530503	OK
Pip5kl1	Pip5kl1	1.61372752132152	-0.0276419311932414	0.0284277350126589	-0.97235784634029	0.330872555172565	NaN	Low
St6galnac4	St6galnac4	498.741561972094	-0.075047753562052	0.0883454858556109	-0.849480342263415	0.395614064043203	0.806112302673108	OK
St6galnac6	St6galnac6	922.97676450011	-0.133211644366644	0.0805669878912555	-1.65342713998996	0.0982439631443726	0.46841564194852	OK
Ak1	Ak1	1124.79098335066	-0.0583896024661752	0.0817573839386412	-0.714181394429114	0.475115020207405	0.844773580080109	OK
Eng	Eng	692.705993386867	-0.115844448503771	0.0967328269913584	-1.19757120831505	0.231083990412787	0.680147208145688	OK
Fpgs	Fpgs	661.289938235162	-0.00643028226818408	0.0881207686296633	-0.0729712458048115	0.941828999015593	0.987127387745802	OK
Mir8093	Mir8093	0	NaN	NaN	NaN	NaN	NaN	Low
Cdk9	Cdk9	1419.87547358181	0.0466284024890973	0.0723539876199307	0.644448274696791	0.519284789025709	0.865221992009174	OK
Mir2861	Mir2861	4.07495779545683	-0.0172704397028969	0.0425708661470861	-0.405686829185622	0.684972720889291	NaN	Low
Mir3960	Mir3960	8.25182877029178	-0.0343020442533612	0.0565120709995037	-0.606986147325275	0.543860105364402	NaN	Low
Sh2d3c	Sh2d3c	356.551740827223	-0.171204100187296	0.0965861305550938	-1.77255367000792	0.0763026945355467	0.415857330779304	OK
6330409D20Rik	6330409D20Rik	0.167135058238038	-0.00629881370287424	0.0104283415384258	-0.604009149457248	0.545837559205327	NaN	Low
Ttc16	Ttc16	88.1761824164422	-0.0783757640399802	0.10996340783177	-0.712744044454178	0.476004156453115	0.84498920269955	OK
Tor2a	Tor2a	1105.70592760692	-0.106389269699326	0.0808486523484225	-1.31590653163685	0.188205416218714	0.62787469326351	OK
Ptrh1	Ptrh1	157.425228127096	0.114944026547239	0.109998455943475	1.04496036386461	0.296041288876227	0.733425148622994	OK
1700019L03Rik	1700019L03Rik	9.01800472475988	-0.0257244518595274	0.0601662022221559	-0.427556516938583	0.668974029575844	NaN	Low
Snord14a	Snord14a	0	NaN	NaN	NaN	NaN	NaN	Low
Stxbp1	Stxbp1	10406.6312743033	-0.0282081819178523	0.0554647687070034	-0.508578374623071	0.611047790247208	0.902664622681318	OK
Fam129b	Fam129b	3430.48893590065	-0.0735418903390391	0.0609550800752757	-1.20649321185731	0.227627374883593	0.67640705777145	OK
Lrsam1	Lrsam1	709.616464269378	-0.0380462756387204	0.0851477820062334	-0.446826385165678	0.655000418966052	0.912932357695018	OK
Rpl12	Rpl12	5379.27773328177	0.179932845696993	0.0726290870833792	2.47742127737924	0.0132335598584043	0.162409699417493	OK
Snora65	Snora65	9.82285237365097	-0.00351519311582621	0.0624359645415824	-0.0563007737869588	0.955102202421492	NaN	Low
Slc2a8	Slc2a8	464.920666567047	0.0535882395747382	0.0971687467263049	0.551496663075012	0.581293253541469	0.89272465088272	OK
Garnl3	Garnl3	65.5627259806928	0.0731491679024298	0.107736222170568	0.678965406700635	0.497159781081667	0.857212822325395	OK
Ralgps1	Ralgps1	913.604561806693	0.0264685601015458	0.0807028735799108	0.327975435414169	0.742930235949768	0.938407647401938	OK
Angptl2	Angptl2	109.762917697185	0.011084994672043	0.109545085886758	0.101191163275932	0.919398711396036	0.98245204918917	OK
Zbtb34	Zbtb34	251.289841556351	-0.303122110578	0.103150308653206	-2.93864472666877	0.00329650708985921	0.0668046250490395	OK
Zbtb43	Zbtb43	580.271476122876	-0.0862243732661598	0.0902633459110146	-0.955253457490523	0.339449538018134	0.768270538287319	OK
Lmx1b	Lmx1b	122.444997383608	0.066115166713059	0.110812325295859	0.596640910986549	0.550747150965016	0.880444363839912	OK
C130021I20Rik	C130021I20Rik	255.580205093428	0.0141072189110808	0.104054200632153	0.135575679072793	0.892156733188726	0.97791385896032	OK
Mvb12b	Mvb12b	154.885474758424	0.134279805030687	0.110605971047578	1.21403757644265	0.22473337537215	0.6726229883104	OK
Nron	Nron	0	NaN	NaN	NaN	NaN	NaN	Low
C230014O12Rik	C230014O12Rik	0.171278408691321	0.00653191070526503	0.0104582796060418	0.624568375614238	0.532254380855166	NaN	Low
Pbx3	Pbx3	1365.05517929392	-0.0464046597753266	0.0822968442608897	-0.563869249083463	0.572843119261356	0.889214695857982	OK
Mapkap1	Mapkap1	667.169016311144	-0.0963231297855932	0.0821995931275286	-1.17182003122756	0.241269318661599	0.692696554677944	OK
Gapvd1	Gapvd1	2799.46217286143	-0.0828471781336036	0.0603021269544345	-1.37386825834858	0.169482585444398	0.602358650515661	OK
Hspa5	Hspa5	61544.0810731666	-0.138286653943757	0.053787488329447	-2.5709818070841	0.0101410654171177	0.137208856685416	OK
Rabepk	Rabepk	286.278280830538	-0.00503072468512503	0.103259823342298	-0.0487190905648618	0.961143161869612	0.992453847300705	OK
Fbxw2	Fbxw2	1382.54156842183	-0.0710955428985832	0.0666682744922012	-1.06640742452244	0.286239506909998	0.726078494614526	OK
Psmd5	Psmd5	998.633986668921	0.0083447043186429	0.0751921462038158	0.110978403196841	0.911633472679215	0.981264662726013	OK
Cutal	Cutal	244.396368909498	-0.0053105059771458	0.104270547379469	-0.0509300671245105	0.959381246492111	0.992350650289232	OK
Phf19	Phf19	28.4187219237751	0.034061691532509	0.0907278876284614	0.375426921345227	0.707342986324653	0.929675616344892	OK
Traf1	Traf1	2.60019089605353	-0.00206018786859565	0.0279851051614245	-0.0736172995138668	0.941314905469012	NaN	Low
Hc	Hc	0.508210937572898	0.0041200645991999	0.0142333726737065	0.289465096829154	0.77222548583708	NaN	Low
AI182371	AI182371	39.8120947320463	0.0306482933365966	0.0977233512520235	0.31362302810877	0.753807367460425	0.942857675419792	OK
Cntrl	Cntrl	738.348634390661	-0.00549209771239129	0.0804006663885852	-0.0683091068654504	0.945539574833887	0.988426133040528	OK
Rab14	Rab14	4643.89018505096	0.0565421645631516	0.054389790880028	1.03957311929864	0.298538270903119	0.735748734911862	OK
Gsn	Gsn	3704.60033220701	-0.197599376112028	0.0749051589271097	-2.63799421751861	0.0083398003940954	0.121809458387658	OK
Stom	Stom	240.148872991933	0.210482720110798	0.0904243199855005	2.32772245502702	0.0199268459938066	0.209139840208845	OK
4930568D16Rik	4930568D16Rik	0	NaN	NaN	NaN	NaN	NaN	Low
4930402F06Rik	4930402F06Rik	0	NaN	NaN	NaN	NaN	NaN	Low
Ggta1	Ggta1	136.400363121405	-0.112484661403919	0.1106191971986	-1.01686383785601	0.30921820830294	0.746038361685655	OK
Gm13446	Gm13446	0.895193115878814	0.0182423556462213	0.0174730414555364	1.04402863649369	0.296472140823645	NaN	Low
Dab2ip	Dab2ip	1722.72555231455	0.14253021572784	0.0688848025668339	2.06910973707957	0.0385357902212257	0.296889334520242	OK
Ttll11	Ttll11	113.314078488079	0.0444867047861503	0.110752491611274	0.401676785225676	0.687921911577185	0.924351148675118	OK
9030204H09Rik	9030204H09Rik	0	NaN	NaN	NaN	NaN	NaN	Low
Ndufa8	Ndufa8	1258.7874916099	0.115989738051247	0.0829294125440452	1.39865621247038	0.161916100907721	0.588402840443874	OK
Morn5	Morn5	5.50152208563468	0.0020937249237452	0.0489259564791298	0.0427937453739574	0.965865949892431	NaN	Low
Lhx6	Lhx6	14.1029369767743	-0.0391178675671465	0.072877597963275	-0.536761208661941	0.591432569986131	0.896217561152122	OK
Rbm18	Rbm18	916.215659234513	-0.103557932252399	0.0797219542374077	-1.2989888825857	0.193947744507467	0.636082626776199	OK
Mrrf	Mrrf	475.336577144509	0.00923244811498216	0.0905146440475893	0.101999496458585	0.91875707476821	0.98245204918917	OK
Ptgs1	Ptgs1	55.7284070346148	-0.0622263348145477	0.104831598503894	-0.593583763890011	0.552790543039253	0.880969341027314	OK
Olfr338	Olfr338	0	NaN	NaN	NaN	NaN	NaN	Low
Olfr339	Olfr339	0	NaN	NaN	NaN	NaN	NaN	Low
Olfr340	Olfr340	0	NaN	NaN	NaN	NaN	NaN	Low
Olfr341	Olfr341	0	NaN	NaN	NaN	NaN	NaN	Low
Olfr342	Olfr342	0	NaN	NaN	NaN	NaN	NaN	Low
Olfr344	Olfr344	0	NaN	NaN	NaN	NaN	NaN	Low
Olfr345	Olfr345	0	NaN	NaN	NaN	NaN	NaN	Low
Olfr346	Olfr346	0	NaN	NaN	NaN	NaN	NaN	Low
Olfr347	Olfr347	0	NaN	NaN	NaN	NaN	NaN	Low
Olfr348	Olfr348	0	NaN	NaN	NaN	NaN	NaN	Low
Olfr50	Olfr50	0	NaN	NaN	NaN	NaN	NaN	Low
Olfr3	Olfr3	0	NaN	NaN	NaN	NaN	NaN	Low
Olfr350	Olfr350	0	NaN	NaN	NaN	NaN	NaN	Low
Olfr351	Olfr351	0	NaN	NaN	NaN	NaN	NaN	Low
Olfr352	Olfr352	0	NaN	NaN	NaN	NaN	NaN	Low
Olfr353	Olfr353	0	NaN	NaN	NaN	NaN	NaN	Low
Olfr354	Olfr354	0	NaN	NaN	NaN	NaN	NaN	Low
Olfr355	Olfr355	0	NaN	NaN	NaN	NaN	NaN	Low
Olfr356	Olfr356	0	NaN	NaN	NaN	NaN	NaN	Low
Olfr357	Olfr357	0	NaN	NaN	NaN	NaN	NaN	Low
Olfr358	Olfr358	0	NaN	NaN	NaN	NaN	NaN	Low
Olfr360	Olfr360	0	NaN	NaN	NaN	NaN	NaN	Low
Olfr361	Olfr361	0	NaN	NaN	NaN	NaN	NaN	Low
Olfr362	Olfr362	0	NaN	NaN	NaN	NaN	NaN	Low
Olfr365	Olfr365	0	NaN	NaN	NaN	NaN	NaN	Low
Olfr366	Olfr366	0	NaN	NaN	NaN	NaN	NaN	Low
Olfr367-ps	Olfr367-ps	0	NaN	NaN	NaN	NaN	NaN	Low
Olfr368	Olfr368	0	NaN	NaN	NaN	NaN	NaN	Low
Pdcl	Pdcl	1243.91257903346	-0.193820182558191	0.071834960567591	-2.69813167609136	0.0069729853263386	0.108364176534345	OK
Rc3h2	Rc3h2	1629.3550671153	-0.104455799223215	0.0872627730536489	-1.19702589738921	0.231296460853997	0.680410534416444	OK
Snord90	Snord90	0	NaN	NaN	NaN	NaN	NaN	Low
Zbtb6	Zbtb6	536.642296723726	-0.112340255266735	0.097932621905608	-1.14711781509346	0.251332931929945	0.703385497405872	OK
Zbtb26	Zbtb26	322.076104059636	-0.0760315353253691	0.102332139180047	-0.742987842671754	0.45748904087923	0.835821449083823	OK
Rabgap1	Rabgap1	2409.16979943286	0.0657294615511217	0.0594260085903552	1.10607229242365	0.268695230267899	0.714174695305492	OK
Gpr21	Gpr21	2.73748481023508	-0.046840616833282	0.0355267384262321	-1.31846093697968	0.187349393355429	NaN	Low
Strbp	Strbp	1961.65463662907	0.0566528024167557	0.0639237122330583	0.886256452225526	0.375479349659084	0.793044467642574	OK
Crb2	Crb2	0.986813203041497	-0.00817125748521791	0.0213087611950158	-0.383469381933343	0.701371768065357	NaN	Low
Dennd1a	Dennd1a	1119.8615309952	-0.0305338064833627	0.073662300439449	-0.41451062892696	0.678500184518207	0.920318809696535	OK
Lhx2	Lhx2	0	NaN	NaN	NaN	NaN	NaN	Low
Nek6	Nek6	138.2652336067	0.145804956041982	0.110653789530848	1.31766798643019	0.18761481576757	0.626827092090274	OK
Psmb7	Psmb7	2655.84798473613	0.0573666780209344	0.0671460611990413	0.854356562343727	0.392907456025334	0.804126647561165	OK
Nr5a1	Nr5a1	0.167135058238038	-0.00629881370287424	0.0104283415384258	-0.604009149457248	0.545837559205327	NaN	Low
Nr6a1	Nr6a1	554.873715800323	-0.174811505880062	0.0926452302015438	-1.8868915917179	0.0591749082778359	0.361645124836859	OK
Mir181a-2	Mir181a-2	0	NaN	NaN	NaN	NaN	NaN	Low
Mir181b-2	Mir181b-2	0	NaN	NaN	NaN	NaN	NaN	Low
Olfml2a	Olfml2a	8.98694017370082	0.0182484226739768	0.0577808579727924	0.315821247974019	0.752138189385557	NaN	Low
Wdr38	Wdr38	1.81284877754674	-0.0323125841634517	0.0297277372861497	-1.08695067681812	0.277058608280989	NaN	Low
Rpl35	Rpl35	1529.95802417893	0.078600304053486	0.0862531398260326	0.911274699240145	0.362150653815594	0.78245082778425	OK
Arpc5l	Arpc5l	2003.44675370761	0.0439574517502689	0.0675605861827198	0.650637512696893	0.515280508988852	0.86414852350991	OK
Golga1	Golga1	1700.79196215321	-0.164954814247504	0.0675855283073648	-2.44068247121371	0.0146595379673971	0.1727386458238	OK
Scai	Scai	610.290981578418	-0.0482818341750995	0.103223878154133	-0.467739006114513	0.639971243343488	0.908669621696225	OK
Gm16523	Gm16523	3.06114619322657	-0.0129591525205718	0.0327535754644942	-0.395656118050985	0.692358731946059	NaN	Low
Ppp6c	Ppp6c	1133.30065355404	-0.110817991155918	0.0732846122940998	-1.51215906978114	0.13049340069835	0.536625269798177	OK
Lrp1b	Lrp1b	1.0205550808618	0.0242683248941076	0.0201058447305623	1.20702836510112	0.227421220361386	NaN	Low
Mir6336	Mir6336	0	NaN	NaN	NaN	NaN	NaN	Low
Kynu	Kynu	22.6755314879018	0.0777863870689468	0.0794534639869103	0.979018197139421	0.327570988330566	0.762480541006026	OK
Arhgap15	Arhgap15	4.35002104964988	0.0382270778988742	0.042745093253892	0.894303298669107	0.371159635522365	NaN	Low
Arhgap15os	Arhgap15os	0	NaN	NaN	NaN	NaN	NaN	Low
Gtdc1	Gtdc1	175.665345440974	0.276145778003891	0.107660835733507	2.56496037879025	0.0103187587295253	0.138240868181364	OK
Zeb2	Zeb2	98.3039292838355	-0.0507749198050902	0.1083452163815	-0.468640162444311	0.639326864623952	0.908611923602103	OK
Mir5129	Mir5129	0	NaN	NaN	NaN	NaN	NaN	Low
Zeb2os	Zeb2os	7.05394873496357	-0.0284801902009129	0.0535423730377331	-0.531918713816475	0.59478229549232	NaN	Low
1700019E08Rik	1700019E08Rik	0	NaN	NaN	NaN	NaN	NaN	Low
Acvr2a	Acvr2a	927.785624507877	-0.171509212668148	0.0789777070387684	-2.1716154988389	0.0298846769910715	0.257850150840476	OK
Orc4	Orc4	769.276406691508	0.0975704735375158	0.0827719973128957	1.17878602311212	0.238483391244006	0.688827773289096	OK
Mbd5	Mbd5	1107.60867084977	-0.090678246460218	0.0794114338516586	-1.1418789721088	0.253504330331623	0.705805054023221	OK
Epc2	Epc2	997.22987155192	0.0572922240920821	0.0845829541853509	0.67734952797386	0.498184213504409	0.85750746015607	OK
Kif5c	Kif5c	2343.6461166299	-0.186744309905524	0.0648605024680848	-2.87916841219991	0.0039872534727371	0.0756187904076417	OK
Lypd6b	Lypd6b	0.871385986003364	0.0043208403155878	0.017680741170194	0.244381175766084	0.806935619438687	NaN	Low
Lypd6	Lypd6	3.37771562297277	-0.0448092642522153	0.0391283153006008	-1.14518767056468	0.252131424614053	NaN	Low
Mmadhc	Mmadhc	1338.65400370814	0.0167261255296146	0.0709360666779851	0.235791555874432	0.813594420874217	0.957532705679804	OK
Gm13483	Gm13483	3.88323500579874	0.00595879825688998	0.038691382027278	0.154008410779665	0.877603103865217	NaN	Low
Gm13498	Gm13498	0.314129619636063	0.00056848998762813	0.0115451176717706	0.0492407270146899	0.960727455150586	NaN	Low
Rnd3	Rnd3	110.694947453507	0.118365077108658	0.110558771684313	1.07060774378568	0.284345840100588	0.723979473784304	OK
Gm13497	Gm13497	0	NaN	NaN	NaN	NaN	NaN	Low
1700057H21Rik	1700057H21Rik	0	NaN	NaN	NaN	NaN	NaN	Low
Tas2r134	Tas2r134	0	NaN	NaN	NaN	NaN	NaN	Low
Gm13490	Gm13490	0	NaN	NaN	NaN	NaN	NaN	Low
Rbm43	Rbm43	850.846067935953	-0.0997035371305306	0.07845104049557	-1.2709013991492	0.203763728610471	0.649350640179327	OK
Nmi	Nmi	309.715141062875	0.049819113761998	0.102094429015538	0.487970932815696	0.62557043000219	0.904266087422968	OK
Tnfaip6	Tnfaip6	2.93149676594835	0.0216927608617167	0.0331399991745492	0.654579402596251	0.512738589107389	NaN	Low
Rif1	Rif1	1555.88099250459	0.0172874203775888	0.0843961511419401	0.204836596736672	0.837699793140145	0.966647505692938	OK
Neb	Neb	90.16055808922	0.255108264463344	0.108553910576446	2.35006056537863	0.0187703565849794	0.202570880033769	OK
4930573O16Rik	4930573O16Rik	0	NaN	NaN	NaN	NaN	NaN	Low
Arl5a	Arl5a	1900.31171935758	-0.152827993347076	0.0719492802306634	-2.12410732751074	0.0336611699308709	0.276236927410973	OK
Cacnb4	Cacnb4	5.3940688943348	0.00379986069432909	0.0467062655895122	0.0813565513399199	0.935158401527332	NaN	Low
Stam2	Stam2	2358.7515329482	0.0917579885571594	0.0598705810002019	1.53260561404691	0.125373057410834	0.523426314172548	OK
Fmnl2	Fmnl2	2402.8367389679	0.00164069309295751	0.0656434434116019	0.0249940132279462	0.98005973887037	0.996154082127822	OK
Prpf40a	Prpf40a	2216.21167641171	-0.055265893433035	0.0660012780975335	-0.837345806415532	0.402398218450831	0.809417252724454	OK
Arl6ip6	Arl6ip6	445.434242580349	0.0958729448387949	0.0931266459794239	1.02948993631724	0.303249506407161	0.739395894039902	OK
Rprm	Rprm	4.25296142688505	0.060422788575066	0.0390282998824727	1.54817885372971	0.121579241159909	NaN	Low
Galnt13	Galnt13	96.5589644988906	0.212923691626388	0.106796656587142	1.99372993903278	0.0461815756878696	0.319772855190925	OK
Kcnj3	Kcnj3	99.4492172738137	0.336449691122572	0.110311265149745	3.05000301343521	0.00228839070120842	0.0530111358688793	OK
Mir195b	Mir195b	0	NaN	NaN	NaN	NaN	NaN	Low
Nr4a2	Nr4a2	371.680741540725	-0.321826889799391	0.10158317516661	-3.16811213344683	0.00153432328930339	0.0392913899961346	OK
BB557941	BB557941	20.0756435046393	-0.000986440645845726	0.0810370885811064	-0.012172705894517	0.990287825754025	0.997888709077809	OK
4930555B11Rik	4930555B11Rik	1.24973300516003	-0.0343594790081628	0.0240955986181009	-1.42596494707343	0.153878460448499	NaN	Low
Gpd2	Gpd2	4688.16900846122	0.00463780319999398	0.0731209582006852	0.0634264554803183	0.949426921231938	0.989203484821026	OK
Galnt5	Galnt5	0.311409343440005	-0.00810605814926497	0.011792782416259	-0.687374519696803	0.491846750119418	NaN	Low
Ermn	Ermn	0	NaN	NaN	NaN	NaN	NaN	Low
Cytip	Cytip	19.861504943166	-0.0928871186478646	0.0792245268735877	-1.17245406584854	0.241014803709916	0.692440164979386	OK
Gm13546	Gm13546	0	NaN	NaN	NaN	NaN	NaN	Low
Acvr1c	Acvr1c	296.381653924756	-0.160931274668786	0.109085044505546	-1.47528266040725	0.140136566177872	0.550939732123533	OK
Gm13544	Gm13544	5.20760566688363	-0.014605197022016	0.0413369834388088	-0.353320339488151	0.723848298893135	NaN	Low
Acvr1	Acvr1	699.133187136785	-0.0426264884348608	0.0802110978711534	-0.531428811800252	0.595121660263265	0.897751592466855	OK
Upp2	Upp2	96.0796124168421	-0.0855815177210473	0.109497401278454	-0.781584920937182	0.434458551560487	0.824226649038217	OK
Ccdc148	Ccdc148	142.352243903765	-0.169778457779212	0.110663845517125	-1.53418180062195	0.124984933632536	0.522454696444891	OK
Pkp4	Pkp4	4032.81351471607	-0.00852459209305153	0.0565733408656543	-0.150682140432453	0.880226462231158	0.976029807155173	OK
5330411J11Rik	5330411J11Rik	5.03494175825107	-0.00509914884704597	0.0436696615693667	-0.116766392589195	0.907045176354162	NaN	Low
Dapl1	Dapl1	220.303841778696	-0.274369674384671	0.106774658073849	-2.56961417001128	0.0101811837325772	0.137208856685416	OK
Tanc1	Tanc1	1352.72707276029	-0.0210729008013715	0.074832624358346	-0.28160045143494	0.778249894014048	0.9490253581096	OK
Wdsub1	Wdsub1	971.507211850894	0.119367332781476	0.0751934411904488	1.58747000924115	0.112406234201463	0.499346609824074	OK
Baz2b	Baz2b	3314.17658841763	-0.0396500639025738	0.062475571965731	-0.63464907411048	0.525657314398739	0.869499723136578	OK
March7	March7	1324.59232592541	-0.0374046933920896	0.0699047066179221	-0.535081186972606	0.592593718370634	0.89689581654765	OK
Cd302	Cd302	13.044708186886	0.00203277997087718	0.0667697090858346	0.0304446432178396	0.975712441202388	0.995395863424834	OK
Ly75	Ly75	106.605524570735	0.104852573143261	0.110949905297037	0.945044277978854	0.344636271216368	0.770656680794965	OK
Gm13580	Gm13580	0	NaN	NaN	NaN	NaN	NaN	Low
Pla2r1	Pla2r1	9.45377957043345	-0.00859106750506855	0.0594840878645535	-0.144426313212209	0.885163839692217	NaN	Low
Itgb6	Itgb6	7.83303390717397	0.0423728049287299	0.0584409128536332	0.725053782695929	0.468419036336227	NaN	Low
Rbms1	Rbms1	289.193124448185	-0.0691508830132665	0.106485841450885	-0.649390398489373	0.516086068488011	0.864572916015765	OK
Gm13582	Gm13582	0	NaN	NaN	NaN	NaN	NaN	Low
Tank	Tank	460.290429936717	-0.0822603252605019	0.0951993441362431	-0.864084999816557	0.387541198544707	0.800608408695782	OK
Psmd14	Psmd14	1211.12359032646	0.028090959132399	0.0751439195416468	0.373828771559224	0.708531712295141	0.929828290325801	OK
Tbr1	Tbr1	0.338355603138803	0.000107422109666585	0.0119076508009275	0.00902126804543328	0.992802167138355	NaN	Low
Slc4a10	Slc4a10	1586.95112308244	0.144367394192365	0.0713723401902145	2.0227358919101	0.0431003843381955	0.311329568557809	OK
Dpp4	Dpp4	3573.46825410178	-0.0517776202478603	0.062083927339747	-0.833993957317057	0.404284388970772	0.810237158618211	OK
Gcg	Gcg	474139.784033743	0.399288369084228	0.110831671583846	3.60265584176595	0.000314982443073472	0.013219540928744	OK
Fap	Fap	8.96188824008589	0.0106321754958516	0.0577136135256784	0.184223008166367	0.853838510468831	NaN	Low
Ifih1	Ifih1	656.523152283682	0.0234330473500827	0.0972665486715272	0.240915789345183	0.809620384385411	0.957022470401932	OK
Gca	Gca	510.644218582772	-0.0405066941537894	0.097927826213235	-0.413638244819069	0.679139060030571	0.920318809696535	OK
Kcnh7	Kcnh7	3.80327322131816	0.0632353775343749	0.0394628850742827	1.60240127946409	0.109066902092004	NaN	Low
Fign	Fign	3.46437322913944	0.0156554026192087	0.0375607724861656	0.416801934118233	0.676823287618512	NaN	Low
Grb14	Grb14	742.835053332076	0.0408192618853616	0.0793919761011907	0.514148455422429	0.607148201954672	0.901113430493301	OK
Cobll1	Cobll1	2750.18649294348	0.0857125543994576	0.0645736534205539	1.32736108086112	0.184389267466905	0.622319498390412	OK
Slc38a11	Slc38a11	16.4512741871018	0.0353493650057831	0.0702550242871815	0.503157822012636	0.614853316311577	0.902974535626586	OK
Mir6337	Mir6337	0	NaN	NaN	NaN	NaN	NaN	Low
Scn3a	Scn3a	738.950511262047	-0.12995308028281	0.102509712778661	-1.26771480243443	0.204899816704991	0.651444402046871	OK
Scn2a1	Scn2a1	24.6264015289334	0.157680167204536	0.0840653548545695	1.87568550061221	0.060698478050001	0.366687624184984	OK
Csrnp3	Csrnp3	7.06311200931114	-0.00354223355682092	0.0532803744758482	-0.0664828952811998	0.946993375166838	NaN	Low
Galnt3	Galnt3	19.8255334046983	0.220788475083316	0.0807588729521563	2.73392219346742	0.00625848314058702	0.101312921125836	OK
Ttc21b	Ttc21b	579.129718607256	0.179896224088561	0.0847650427083785	2.1222926142734	0.0338131733186733	0.276483181471629	OK
Scn1a	Scn1a	3.00618246146116	-0.0217623386836437	0.0351856836209516	-0.618499811402984	0.536245922085323	NaN	Low
Gm13629	Gm13629	0	NaN	NaN	NaN	NaN	NaN	Low
Scn9a	Scn9a	1882.31647150488	-0.0325918565123945	0.0813713139019205	-0.400532508934027	0.688764344286747	0.924745019116428	OK
Scn7a	Scn7a	2.33468009370406	-0.0234755708165439	0.031023604557206	-0.756700298099021	0.449229436189583	NaN	Low
Gm1322	Gm1322	0	NaN	NaN	NaN	NaN	NaN	Low
Xirp2	Xirp2	0	NaN	NaN	NaN	NaN	NaN	Low
Mir7224	Mir7224	0	NaN	NaN	NaN	NaN	NaN	Low
Mir6335	Mir6335	0	NaN	NaN	NaN	NaN	NaN	Low
B3galt1	B3galt1	80.2330652675079	0.086972840902579	0.108908067306066	0.798589517323433	0.424528467966626	0.818469301690104	OK
Stk39	Stk39	787.960730599637	0.0838313893489276	0.0810995511520389	1.03368499773528	0.301283448798174	0.736976495189346	OK
4933409G03Rik	4933409G03Rik	0	NaN	NaN	NaN	NaN	NaN	Low
4932414N04Rik	4932414N04Rik	0	NaN	NaN	NaN	NaN	NaN	Low
Cers6	Cers6	644.500476560405	-0.0694743597569013	0.0887258988234352	-0.783022326943743	0.433614001073515	0.824223284323084	OK
Nostrin	Nostrin	138.33649778083	0.206286096495674	0.110906277447782	1.86000379097386	0.062884989613431	0.373900344890002	OK
Spc25	Spc25	3200.31811265982	-0.134288758525228	0.0714428400777351	-1.87966713500068	0.0601534573351532	0.36483796290964	OK
G6pc2	G6pc2	41881.5056098548	0.0847320227538087	0.0581010310220497	1.4583566119791	0.144742273392088	0.5574073728648	OK
Abcb11	Abcb11	25.7889959481414	0.0108471307594039	0.0819886407385807	0.132300409687115	0.894746683341276	0.978229500530503	OK
Dhrs9	Dhrs9	1.11598692969184	-0.0114927776603662	0.0226460914759837	-0.507494976453414	0.611807560290595	NaN	Low
Lrp2	Lrp2	1.00961611228701	-0.00772603693555511	0.0202394204557387	-0.381732122836771	0.702660070631294	NaN	Low
Bbs5	Bbs5	145.679445979129	-0.0640053565663663	0.110156752132233	-0.5810388862004	0.561214245768927	0.883448574641237	OK
Klhl41	Klhl41	9.50943321888429	0.0319436694866178	0.0590108264889219	0.541318794994585	0.588287867955146	NaN	Low
Fastkd1	Fastkd1	295.206861064506	-0.150948754740226	0.103755670846671	-1.45484823632722	0.145711280884246	0.55971242866214	OK
Ppig	Ppig	2325.07812916187	-0.0593626854130174	0.0645340955703412	-0.919865458535991	0.35764307126298	0.779117745546405	OK
Ccdc173	Ccdc173	102.484173499822	-0.0405440683995251	0.110921124158284	-0.36552161463554	0.714722075208507	0.93109702804036	OK
Phospho2	Phospho2	568.660389826688	-0.198452719201065	0.085932991632015	-2.30938915813482	0.0209219961126791	0.215202196021339	OK
Klhl23	Klhl23	107.575888983045	0.000452436703721828	0.110904498689173	0.00407951624207647	0.996745026003364	0.99961198197461	OK
Ssb	Ssb	2985.29426464308	0.0193780011733947	0.0662885823902476	0.292327886261233	0.770035939378624	0.945991146880772	OK
Mettl5	Mettl5	291.460034370303	0.128046727088584	0.103448284131865	1.23778492957277	0.21579581789059	0.660601425411131	OK
Ubr3	Ubr3	8234.71949498409	-0.0252043916596269	0.0514174824055582	-0.490191088331123	0.62399868633508	0.903949802083297	OK
Myo3b	Myo3b	1.23378357782658	-0.00494934138799451	0.0217020620910631	-0.228058576518065	0.819600702670955	NaN	Low
Sp5	Sp5	0	NaN	NaN	NaN	NaN	NaN	Low
Gad1os	Gad1os	1.31284638761528	0.00188546692380266	0.0254852241190212	0.0739827483955857	0.941024112423323	NaN	Low
Erich2	Erich2	0.679421337736381	0.014365714016126	0.0155228099464464	0.925458345859259	0.354727541237261	NaN	Low
Gad1	Gad1	3516.07119758305	0.217481230348465	0.0791584788582053	2.74741548202353	0.00600669880753132	0.0980541301138186	OK
Gorasp2	Gorasp2	7720.82311360875	-0.0851571669734984	0.0513554519894074	-1.65819136381202	0.0972788473710004	0.467079161111295	OK
Tlk1	Tlk1	3885.09761655246	-0.101360745639471	0.0582789114792171	-1.73923539521869	0.0819933658845197	0.428941045817973	OK
Mettl8	Mettl8	227.495638272607	0.0788356516955369	0.105782935781467	0.745258685752495	0.456115351635679	0.83579963003532	OK
Dcaf17	Dcaf17	506.971496376306	0.00595626282720068	0.0898076565145618	0.066322439069935	0.947121118758858	0.988918580873742	OK
Cybrd1	Cybrd1	12.1121297197654	0.0197379384485369	0.061404796069193	0.321439687321744	0.747877211402782	0.940860941149719	OK
Dync1i2	Dync1i2	2978.91382981191	0.060836998379461	0.0623564217658178	0.975633249257582	0.329246241585437	0.763617668954251	OK
Slc25a12	Slc25a12	2297.95283621811	-0.103556725291612	0.066407441672961	-1.55941446745685	0.11889831427951	0.51147715203188	OK
Hat1	Hat1	468.881996828795	-0.0150504563215551	0.0890867890774323	-0.168941506113477	0.865842651241312	0.973919352839627	OK
Metap1d	Metap1d	507.952591148153	0.137627822822825	0.0911860809490502	1.509307356895	0.1312202555228	0.538422762401638	OK
Dlx1	Dlx1	0.62281868688001	-0.0156857997658087	0.0163636804306677	-0.958574070929141	0.337773360072765	NaN	Low
Dlx1as	Dlx1as	0	NaN	NaN	NaN	NaN	NaN	Low
Dlx2	Dlx2	0	NaN	NaN	NaN	NaN	NaN	Low
Platr26	Platr26	1.20108478682263	0.0248017327691873	0.0238928590673829	1.03803955396218	0.299251640704413	NaN	Low
Itga6	Itga6	1050.15970583621	-0.0728290435534688	0.0881308819388855	-0.826373706369717	0.408592134119787	0.811268825367515	OK
Pdk1	Pdk1	1027.7507006865	-0.166948441584811	0.0822165795984382	-2.03059337180189	0.0422962606603051	0.309717044942827	OK
Rapgef4	Rapgef4	3901.88460864765	-0.0262526521354317	0.0563385013392339	-0.465980661738858	0.641229342737883	0.908868551910172	OK
Zak	Zak	219.167741932097	0.106058511535925	0.109503093469501	0.968543519416324	0.332772995419865	0.766107277846203	OK
Cdca7	Cdca7	6.89373645903586	0.0203373903904223	0.0543320794591904	0.374316436861173	0.70816890464801	NaN	Low
8430437L04Rik	8430437L04Rik	0	NaN	NaN	NaN	NaN	NaN	Low
6430710C18Rik	6430710C18Rik	0	NaN	NaN	NaN	NaN	NaN	Low
Sp3	Sp3	1769.6997846421	-0.00435283529146893	0.0723839701468543	-0.0601353487883822	0.952047836633285	0.99028122715057	OK
Sp3os	Sp3os	96.9840612264402	-0.072419760714228	0.110429564661642	-0.655800472782115	0.511952512195897	0.863245479588255	OK
Ola1	Ola1	1075.02418380428	0.0854988770054779	0.0774282828959291	1.10423315367069	0.269492011442635	0.714728942442481	OK
Sp9	Sp9	0	NaN	NaN	NaN	NaN	NaN	Low
Cir1	Cir1	202.109807031243	-0.101480900373873	0.10901287381062	-0.930907486671415	0.351901421480585	0.774673066098915	OK
Scrn3	Scrn3	965.188724735461	-0.118877041070106	0.080169187705414	-1.48282706202446	0.138120364057807	0.548234426838376	OK
Gpr155	Gpr155	362.830121115007	-0.0475551875843526	0.0992119475130357	-0.47932924185471	0.631704422464509	0.906491846419628	OK
Wipf1	Wipf1	274.868138005116	0.0723018116861165	0.10330693923614	0.699873718268318	0.484006171866575	0.84933745322515	OK
Chrna1	Chrna1	0.32331290837773	0.000739710914867831	0.011684182617454	0.0633087430320407	0.949520653798595	NaN	Low
Chn1os3	Chn1os3	19.7974829750714	-0.0318144809776296	0.0747264085964376	-0.425746152868724	0.670292827718013	0.91742746565773	OK
Chn1	Chn1	870.748232437317	0.138224773356547	0.0806151212035425	1.71462588274907	0.0864138402156644	0.437629404843484	OK
Atf2	Atf2	2706.2209889397	-0.0309241021684593	0.0621499100050482	-0.497572758608137	0.618785208356029	0.90337927355042	OK
Atp5g3	Atp5g3	3941.43069235092	0.0415033061122671	0.0653925640075256	0.634679290255246	0.525637603224175	0.869499723136578	OK
4930441J16Rik	4930441J16Rik	0	NaN	NaN	NaN	NaN	NaN	Low
Lnp	Lnp	730.39105391056	0.015377899787098	0.0906210113854867	0.169694638715551	0.865250290606258	0.973919352839627	OK
Evx2	Evx2	0	NaN	NaN	NaN	NaN	NaN	Low
Hoxd13	Hoxd13	0	NaN	NaN	NaN	NaN	NaN	Low
Hoxd12	Hoxd12	0	NaN	NaN	NaN	NaN	NaN	Low
Hoxd11	Hoxd11	0	NaN	NaN	NaN	NaN	NaN	Low
Hoxd10	Hoxd10	0	NaN	NaN	NaN	NaN	NaN	Low
Hoxd9	Hoxd9	0.514673950118508	-0.00419436646395349	0.0153691761238835	-0.272907697208018	0.784924169528203	NaN	Low
Hoxd8	Hoxd8	5.98251542537018	-0.0662010176820097	0.0502856710689253	-1.31649864215334	0.188006733865601	NaN	Low
Hoxd3os1	Hoxd3os1	0.358077246351525	0.00803966472035362	0.0116317546021401	0.691182456589518	0.489450887220938	NaN	Low
Hoxd3	Hoxd3	0.508278946100737	-0.00379153552784684	0.0142235510510387	-0.266567435532913	0.78980223127623	NaN	Low
Hoxd4	Hoxd4	1.12422386159412	-0.0265103574391593	0.0211960017673382	-1.25072443992764	0.211035030561094	NaN	Low
Mir10b	Mir10b	0	NaN	NaN	NaN	NaN	NaN	Low
Haglr	Haglr	0	NaN	NaN	NaN	NaN	NaN	Low
LOC102634401	LOC102634401	0	NaN	NaN	NaN	NaN	NaN	Low
Hoxd1	Hoxd1	0	NaN	NaN	NaN	NaN	NaN	Low
Mtx2	Mtx2	864.773801590514	0.060366368819355	0.0770850995229217	0.78311332790593	0.433560565263755	0.824223284323084	OK
9430019J16Rik	9430019J16Rik	0	NaN	NaN	NaN	NaN	NaN	Low
Hnrnpa3	Hnrnpa3	913.782704383849	0.112768363138848	0.0804107854686534	1.40240345224346	0.160794803053669	0.585619476874317	OK
Gm6793	Gm6793	0	NaN	NaN	NaN	NaN	NaN	Low
Nfe2l2	Nfe2l2	1150.64680959055	0.0474504737705648	0.075150502192936	0.63140594388503	0.527775130577766	0.870573636586085	OK
Agps	Agps	1384.04305881245	-0.125783772121607	0.072674755671168	-1.73077667699003	0.0834916032391462	0.431680160017456	OK
Ttc30b	Ttc30b	397.936291076883	-0.14463422849698	0.0972458110672421	-1.48730548811989	0.136934145694914	0.547198988042128	OK
Ttc30a2	Ttc30a2	3.78510289516675	0.00901662898774637	0.0376050632439409	0.239771674608184	0.810507266883785	NaN	Low
Ttc30a1	Ttc30a1	151.797441146263	0.00088505849224956	0.1088865791349	0.00812826061100754	0.99351465776531	0.99895092548748	OK
Pde11a	Pde11a	2.28095231281128	-0.00665587002465732	0.0339461561671097	-0.196071389994551	0.844554289078826	NaN	Low
Cyct	Cyct	0.167135058238038	-0.00629881370287424	0.0104283415384258	-0.604009149457248	0.545837559205327	NaN	Low
Rbm45	Rbm45	659.901082327442	0.0517307833748525	0.0857262308447098	0.603441710490702	0.546214881470492	0.877975847079948	OK
Osbpl6	Osbpl6	672.856213801832	0.261558307914652	0.0858044606705126	3.04830664828756	0.00230134956664274	0.0531303079918642	OK
Prkra	Prkra	332.590611199272	-0.0381963395032724	0.0963886622925094	-0.396274194441651	0.691902762186407	0.925820036822409	OK
Dfnb59	Dfnb59	0.171278408691321	0.00653191070526503	0.0104582796060418	0.624568375614238	0.532254380855166	NaN	Low
Fkbp7	Fkbp7	31.093666367194	-0.0084768712515037	0.0913930695548289	-0.0927517949970837	0.926100747866899	0.983955322909227	OK
Plekha3	Plekha3	922.295513820145	-0.0623080938247204	0.0792785187405125	-0.785939177656204	0.431903120836126	0.823589768213384	OK
Ttn	Ttn	8.78554021669239	-0.12215279905372	0.0560512384664305	-2.17930597781311	0.0293089454488251	NaN	Low
Ccdc141	Ccdc141	30.109046312857	0.0794904469015618	0.0862933644405041	0.92116522999132	0.35696416836394	0.778621622530231	OK
Sestd1	Sestd1	500.137454771524	-0.0349156060471347	0.0883051522223195	-0.39539715598055	0.692549807627883	0.926051830340138	OK
Zfp385b	Zfp385b	1.43568297403841	-0.0018246484104423	0.026056939716252	-0.0700254300893304	0.944173419031648	NaN	Low
Gm13944	Gm13944	0	NaN	NaN	NaN	NaN	NaN	Low
Cwc22	Cwc22	684.582260102756	0.0275081551634021	0.0920152837467001	0.298952022352358	0.76497665295885	0.945524003089864	OK
4930440I19Rik	4930440I19Rik	0	NaN	NaN	NaN	NaN	NaN	Low
Gm14461	Gm14461	0	NaN	NaN	NaN	NaN	NaN	Low
Ube2e3	Ube2e3	1579.67181443245	-0.0595761120443543	0.0684902161314006	-0.869848504055757	0.384383200509421	0.799358002111823	OK
Itga4	Itga4	44.9082968290573	0.0374207936987278	0.0917123226204478	0.408023618086677	0.683256335445495	0.922084125584344	OK
Cerkl	Cerkl	622.396312729029	-0.0175069681229879	0.0945235773064983	-0.185212712233907	0.853062198671039	0.970868746026848	OK
Neurod1	Neurod1	5259.10434411803	0.0728346769413487	0.0676759076759642	1.07622755929754	0.281825497218349	0.722752925858231	OK
Ssfa2	Ssfa2	3124.87263411041	-0.0851764437725435	0.0583435805340221	-1.45991115034282	0.144314494340446	0.557282372497074	OK
Ppp1r1c	Ppp1r1c	0	NaN	NaN	NaN	NaN	NaN	Low
Pde1a	Pde1a	40.8938760714711	0.0815162012927292	0.094292789206223	0.864500901701499	0.387312785207055	0.800608408695782	OK
Prdx6b	Prdx6b	0.179038623175763	0.00659732149067966	0.0105116758716303	0.627618428426335	0.530253933479126	NaN	Low
Dnajc10	Dnajc10	5343.53614236306	-0.122187750532043	0.0644017701221393	-1.89727316967082	0.0577918941744692	0.358020126188807	OK
Gm13752	Gm13752	0.505500806114123	-0.0107348363052122	0.0135470995688816	-0.792408459879539	0.428122548179509	NaN	Low
Frzb	Frzb	7832.25239539049	-0.0886679764293274	0.059142005754115	-1.49923857499808	0.133811751067836	0.543773214379562	OK
Nckap1	Nckap1	12448.515016575	-0.0647497553478733	0.0473060236059679	-1.36874229563663	0.171079844202261	0.606226102107587	OK
Dusp19	Dusp19	376.878983500943	-0.169592972195531	0.102602746006861	-1.6529087065973	0.0983494449134765	0.468569546324653	OK
Nup35	Nup35	226.596688577131	-0.0849071546344325	0.105596765275998	-0.804069655093234	0.421356748409716	0.817231359987922	OK
Zfp804a	Zfp804a	2.20016356142854	0.0226437678289069	0.0296474469625989	0.76376788387454	0.445005578818415	NaN	Low
Zc3h15	Zc3h15	2193.99747550028	-0.0261074989581858	0.0618988199512557	-0.421777006068049	0.673187790718996	0.918842681189628	OK
Itgav	Itgav	5093.98559576955	-0.0911039202267563	0.0584845105523573	-1.55774442440101	0.119293845038194	0.512162291024094	OK
Fam171b	Fam171b	946.87064824189	-0.237535038803574	0.0767899616747732	-3.09330846927103	0.00197938274574286	0.048149636094117	OK
Zswim2	Zswim2	0	NaN	NaN	NaN	NaN	NaN	Low
Calcrl	Calcrl	89.3380590686659	-0.253204480511924	0.10853291020401	-2.33297421064242	0.0196494989007329	0.208094926831905	OK
Tfpi	Tfpi	79.2604375706933	0.194887541220506	0.109461592001403	1.7804193932974	0.0750073502701774	0.411768247466238	OK
Gm13710	Gm13710	2.35592154115098	0.0314468684708396	0.033346717676476	0.943027400055729	0.34566688808999	NaN	Low
Ctnnd1	Ctnnd1	4868.14895872822	-0.10057241037463	0.0535621566311868	-1.87767664149788	0.0604254140484681	0.366121786521964	OK
Btbd18	Btbd18	0	NaN	NaN	NaN	NaN	NaN	Low
2700094K13Rik	2700094K13Rik	235.233005766577	-0.119090666753761	0.105159126285238	-1.13248056503183	0.257432450678993	0.708663951357735	OK
Tmx2	Tmx2	1362.98945767494	0.0739039868730162	0.0732802626185222	1.00851149043694	0.313208974318823	0.750619603945603	OK
Med19	Med19	373.388365439874	-0.0672915759479565	0.0970365530581602	-0.693466264281093	0.488016989931584	0.851534955335567	OK
Zdhhc5	Zdhhc5	2504.24445122098	-0.111980899225162	0.0590330003407834	-1.89692034249865	0.0578384521792403	0.358145388312072	OK
Clp1	Clp1	314.503672883303	-0.0329112574988275	0.100640355584613	-0.327018493800507	0.743653897537037	0.938661997466688	OK
Ypel4	Ypel4	231.78704851809	-0.197277404768593	0.105204516050796	-1.87518000342629	0.0607679641784512	0.366687624184984	OK
Mir130a	Mir130a	0	NaN	NaN	NaN	NaN	NaN	Low
Serping1	Serping1	1682.29761602367	0.14349114290145	0.083725463473824	1.71382918586424	0.0865601015474229	0.437725645534346	OK
Ube2l6	Ube2l6	353.798978035341	0.0797129085626715	0.097148596259834	0.820525582783214	0.411916551335802	0.812480601256779	OK
Smtnl1	Smtnl1	0	NaN	NaN	NaN	NaN	NaN	Low
Timm10	Timm10	189.421729375857	0.279166347352532	0.107272147441555	2.60241221986005	0.00925705096074471	0.130849666282959	OK
Slc43a1	Slc43a1	2.20722005213416	0.00387104382504091	0.0265611875267772	0.14574061574387	0.884126156942611	NaN	Low
Rtn4rl2	Rtn4rl2	3.08524732120088	0.00989757009032268	0.0337363157285829	0.293380289950779	0.769231489308149	NaN	Low
Slc43a3	Slc43a3	61.2077107633258	-0.174062379094517	0.105989880527346	-1.64225469666048	0.100537231552251	0.473866646324958	OK
Prg2	Prg2	0	NaN	NaN	NaN	NaN	NaN	Low
Prg3	Prg3	0	NaN	NaN	NaN	NaN	NaN	Low
P2rx3	P2rx3	83.7261360127868	-0.252549865669369	0.110401540357651	-2.28755744576771	0.0221633064549368	0.223241956425356	OK
Ssrp1	Ssrp1	3922.74878456649	0.126874792235749	0.0578129092403911	2.19457546597755	0.0281940650491507	0.251016906674016	OK
Tnks1bp1	Tnks1bp1	1589.88898948205	0.155795866188236	0.0681707503477179	2.28537701864171	0.022290730358148	0.223779839542955	OK
4930443O20Rik	4930443O20Rik	0	NaN	NaN	NaN	NaN	NaN	Low
Aplnr	Aplnr	11.6895058958018	0.0134667236330757	0.0247115626981474	0.544956375182427	0.58578352171745	0.895050143834319	OK
Lrrc55	Lrrc55	2.70120774630592	0.029355711856838	0.0337256972478322	0.870425647277754	0.38406783578232	NaN	Low
Olfr987	Olfr987	0	NaN	NaN	NaN	NaN	NaN	Low
Olfr988	Olfr988	0	NaN	NaN	NaN	NaN	NaN	Low
Olfr992	Olfr992	0	NaN	NaN	NaN	NaN	NaN	Low
Olfr993	Olfr993	0	NaN	NaN	NaN	NaN	NaN	Low
Olfr994	Olfr994	0	NaN	NaN	NaN	NaN	NaN	Low
Olfr995	Olfr995	0	NaN	NaN	NaN	NaN	NaN	Low
4833423E24Rik	4833423E24Rik	0	NaN	NaN	NaN	NaN	NaN	Low
Olfr996	Olfr996	0	NaN	NaN	NaN	NaN	NaN	Low
Olfr998	Olfr998	0	NaN	NaN	NaN	NaN	NaN	Low
Olfr1000	Olfr1000	0	NaN	NaN	NaN	NaN	NaN	Low
Olfr1002	Olfr1002	0	NaN	NaN	NaN	NaN	NaN	Low
Olfr154	Olfr154	0	NaN	NaN	NaN	NaN	NaN	Low
Olfr1006	Olfr1006	0	NaN	NaN	NaN	NaN	NaN	Low
Olfr1008	Olfr1008	0	NaN	NaN	NaN	NaN	NaN	Low
Olfr1009	Olfr1009	0	NaN	NaN	NaN	NaN	NaN	Low
Olfr1010	Olfr1010	0	NaN	NaN	NaN	NaN	NaN	Low
Olfr1012	Olfr1012	0	NaN	NaN	NaN	NaN	NaN	Low
Olfr1013	Olfr1013	0	NaN	NaN	NaN	NaN	NaN	Low
Olfr1014	Olfr1014	0	NaN	NaN	NaN	NaN	NaN	Low
Olfr1015	Olfr1015	0	NaN	NaN	NaN	NaN	NaN	Low
Olfr1016	Olfr1016	0	NaN	NaN	NaN	NaN	NaN	Low
Olfr1018	Olfr1018	0	NaN	NaN	NaN	NaN	NaN	Low
Olfr1019	Olfr1019	0	NaN	NaN	NaN	NaN	NaN	Low
Olfr1020	Olfr1020	0	NaN	NaN	NaN	NaN	NaN	Low
Olfr1022	Olfr1022	0	NaN	NaN	NaN	NaN	NaN	Low
Olfr1023	Olfr1023	0	NaN	NaN	NaN	NaN	NaN	Low
Olfr1024	Olfr1024	0	NaN	NaN	NaN	NaN	NaN	Low
Olfr1026	Olfr1026	0	NaN	NaN	NaN	NaN	NaN	Low
Olfr1028	Olfr1028	0	NaN	NaN	NaN	NaN	NaN	Low
Olfr1029	Olfr1029	0	NaN	NaN	NaN	NaN	NaN	Low
Olfr1030	Olfr1030	0	NaN	NaN	NaN	NaN	NaN	Low
Olfr1031	Olfr1031	0	NaN	NaN	NaN	NaN	NaN	Low
Olfr1032	Olfr1032	0	NaN	NaN	NaN	NaN	NaN	Low
Olfr1033	Olfr1033	2.86919065653582	-0.020886106926422	0.0361397510916307	-0.577926142143764	0.56331398478213	NaN	Low
Olfr1034	Olfr1034	0.859482421065639	-0.00301436483058146	0.0175750568370739	-0.17151380268784	0.8638197782759	NaN	Low
Olfr1036	Olfr1036	0	NaN	NaN	NaN	NaN	NaN	Low
Olfr1037	Olfr1037	0	NaN	NaN	NaN	NaN	NaN	Low
Olfr1038-ps	Olfr1038-ps	0	NaN	NaN	NaN	NaN	NaN	Low
Olfr1039	Olfr1039	0	NaN	NaN	NaN	NaN	NaN	Low
Olfr1040	Olfr1040	0	NaN	NaN	NaN	NaN	NaN	Low
Olfr1042	Olfr1042	0	NaN	NaN	NaN	NaN	NaN	Low
Olfr1043	Olfr1043	0	NaN	NaN	NaN	NaN	NaN	Low
Olfr1044	Olfr1044	0	NaN	NaN	NaN	NaN	NaN	Low
Olfr52	Olfr52	0	NaN	NaN	NaN	NaN	NaN	Low
Olfr1045	Olfr1045	0	NaN	NaN	NaN	NaN	NaN	Low
Olfr1046	Olfr1046	0	NaN	NaN	NaN	NaN	NaN	Low
Olfr1047	Olfr1047	0	NaN	NaN	NaN	NaN	NaN	Low
Olfr1048	Olfr1048	0	NaN	NaN	NaN	NaN	NaN	Low
Olfr1049	Olfr1049	0	NaN	NaN	NaN	NaN	NaN	Low
Olfr1051	Olfr1051	0	NaN	NaN	NaN	NaN	NaN	Low
Olfr1052	Olfr1052	0	NaN	NaN	NaN	NaN	NaN	Low
Olfr1053	Olfr1053	0	NaN	NaN	NaN	NaN	NaN	Low
Olfr1054	Olfr1054	0	NaN	NaN	NaN	NaN	NaN	Low
Olfr1055	Olfr1055	0	NaN	NaN	NaN	NaN	NaN	Low
Olfr1056	Olfr1056	0	NaN	NaN	NaN	NaN	NaN	Low
Olfr1057	Olfr1057	0	NaN	NaN	NaN	NaN	NaN	Low
Olfr1058	Olfr1058	0	NaN	NaN	NaN	NaN	NaN	Low
Olfr1061	Olfr1061	0	NaN	NaN	NaN	NaN	NaN	Low
Olfr1062	Olfr1062	0	NaN	NaN	NaN	NaN	NaN	Low
Olfr1065	Olfr1065	0	NaN	NaN	NaN	NaN	NaN	Low
Olfr1066	Olfr1066	0	NaN	NaN	NaN	NaN	NaN	Low
Olfr228	Olfr228	0	NaN	NaN	NaN	NaN	NaN	Low
Olfr1076	Olfr1076	0	NaN	NaN	NaN	NaN	NaN	Low
Olfr1077-ps1	Olfr1077-ps1	0	NaN	NaN	NaN	NaN	NaN	Low
Olfr1079	Olfr1079	0	NaN	NaN	NaN	NaN	NaN	Low
Olfr1080	Olfr1080	0	NaN	NaN	NaN	NaN	NaN	Low
Olfr1082	Olfr1082	0	NaN	NaN	NaN	NaN	NaN	Low
Olfr1084	Olfr1084	0	NaN	NaN	NaN	NaN	NaN	Low
Olfr1085	Olfr1085	0	NaN	NaN	NaN	NaN	NaN	Low
Olfr1086	Olfr1086	0	NaN	NaN	NaN	NaN	NaN	Low
Olfr1087	Olfr1087	0	NaN	NaN	NaN	NaN	NaN	Low
Olfr1089	Olfr1089	0	NaN	NaN	NaN	NaN	NaN	Low
Olfr1090	Olfr1090	0	NaN	NaN	NaN	NaN	NaN	Low
Olfr1093	Olfr1093	0	NaN	NaN	NaN	NaN	NaN	Low
Olfr141	Olfr141	0	NaN	NaN	NaN	NaN	NaN	Low
Olfr1094	Olfr1094	0	NaN	NaN	NaN	NaN	NaN	Low
Olfr1095	Olfr1095	0	NaN	NaN	NaN	NaN	NaN	Low
Olfr1097	Olfr1097	0	NaN	NaN	NaN	NaN	NaN	Low
Olfr1098	Olfr1098	0	NaN	NaN	NaN	NaN	NaN	Low
Olfr1099	Olfr1099	0	NaN	NaN	NaN	NaN	NaN	Low
Olfr1100	Olfr1100	0	NaN	NaN	NaN	NaN	NaN	Low
Olfr1101	Olfr1101	0	NaN	NaN	NaN	NaN	NaN	Low
Olfr1102	Olfr1102	0	NaN	NaN	NaN	NaN	NaN	Low
Olfr1104	Olfr1104	0	NaN	NaN	NaN	NaN	NaN	Low
Olfr1105	Olfr1105	0	NaN	NaN	NaN	NaN	NaN	Low
Olfr1106	Olfr1106	0	NaN	NaN	NaN	NaN	NaN	Low
Olfr1107	Olfr1107	0	NaN	NaN	NaN	NaN	NaN	Low
Olfr1109	Olfr1109	0	NaN	NaN	NaN	NaN	NaN	Low
Olfr259	Olfr259	0	NaN	NaN	NaN	NaN	NaN	Low
Olfr1110	Olfr1110	0	NaN	NaN	NaN	NaN	NaN	Low
Olfr1111	Olfr1111	0	NaN	NaN	NaN	NaN	NaN	Low
Olfr1112	Olfr1112	0	NaN	NaN	NaN	NaN	NaN	Low
Olfr1113	Olfr1113	0	NaN	NaN	NaN	NaN	NaN	Low
Olfr1115	Olfr1115	0	NaN	NaN	NaN	NaN	NaN	Low
Olfr1116	Olfr1116	0	NaN	NaN	NaN	NaN	NaN	Low
Olfr1118	Olfr1118	0	NaN	NaN	NaN	NaN	NaN	Low
Olfr1120	Olfr1120	0	NaN	NaN	NaN	NaN	NaN	Low
Olfr1121	Olfr1121	0	NaN	NaN	NaN	NaN	NaN	Low
Olfr1122	Olfr1122	0	NaN	NaN	NaN	NaN	NaN	Low
Olfr1123	Olfr1123	0	NaN	NaN	NaN	NaN	NaN	Low
Olfr1124	Olfr1124	0	NaN	NaN	NaN	NaN	NaN	Low
Olfr1126	Olfr1126	0	NaN	NaN	NaN	NaN	NaN	Low
Pramel7	Pramel7	0	NaN	NaN	NaN	NaN	NaN	Low
Pramel6	Pramel6	0	NaN	NaN	NaN	NaN	NaN	Low
Olfr153	Olfr153	0	NaN	NaN	NaN	NaN	NaN	Low
Olfr1128	Olfr1128	0	NaN	NaN	NaN	NaN	NaN	Low
Olfr1129	Olfr1129	0	NaN	NaN	NaN	NaN	NaN	Low
Olfr1130	Olfr1130	0	NaN	NaN	NaN	NaN	NaN	Low
Olfr1131	Olfr1131	0	NaN	NaN	NaN	NaN	NaN	Low
Olfr1132	Olfr1132	0	NaN	NaN	NaN	NaN	NaN	Low
Olfr1133	Olfr1133	0	NaN	NaN	NaN	NaN	NaN	Low
Olfr1134	Olfr1134	0	NaN	NaN	NaN	NaN	NaN	Low
Olfr1135	Olfr1135	0	NaN	NaN	NaN	NaN	NaN	Low
Olfr1136	Olfr1136	0	NaN	NaN	NaN	NaN	NaN	Low
Olfr1137	Olfr1137	0	NaN	NaN	NaN	NaN	NaN	Low
Olfr1138	Olfr1138	0	NaN	NaN	NaN	NaN	NaN	Low
Olfr1140	Olfr1140	0	NaN	NaN	NaN	NaN	NaN	Low
Olfr1141	Olfr1141	0	NaN	NaN	NaN	NaN	NaN	Low
Olfr152	Olfr152	0	NaN	NaN	NaN	NaN	NaN	Low
Olfr1143	Olfr1143	0	NaN	NaN	NaN	NaN	NaN	Low
Olfr1145	Olfr1145	0	NaN	NaN	NaN	NaN	NaN	Low
Olfr1148	Olfr1148	0	NaN	NaN	NaN	NaN	NaN	Low
Olfr1151	Olfr1151	0	NaN	NaN	NaN	NaN	NaN	Low
Olfr1152	Olfr1152	0	NaN	NaN	NaN	NaN	NaN	Low
Olfr1153	Olfr1153	0	NaN	NaN	NaN	NaN	NaN	Low
Olfr1154	Olfr1154	0	NaN	NaN	NaN	NaN	NaN	Low
Olfr1155	Olfr1155	0	NaN	NaN	NaN	NaN	NaN	Low
Olfr1156	Olfr1156	0	NaN	NaN	NaN	NaN	NaN	Low
Olfr1157	Olfr1157	0	NaN	NaN	NaN	NaN	NaN	Low
Olfr74	Olfr74	0	NaN	NaN	NaN	NaN	NaN	Low
Olfr1158	Olfr1158	0	NaN	NaN	NaN	NaN	NaN	Low
Olfr1160	Olfr1160	0	NaN	NaN	NaN	NaN	NaN	Low
Olfr1161	Olfr1161	0	NaN	NaN	NaN	NaN	NaN	Low
Olfr73	Olfr73	0	NaN	NaN	NaN	NaN	NaN	Low
Olfr1162	Olfr1162	0	NaN	NaN	NaN	NaN	NaN	Low
Olfr1163	Olfr1163	0	NaN	NaN	NaN	NaN	NaN	Low
Olfr1164	Olfr1164	0	NaN	NaN	NaN	NaN	NaN	Low
Olfr1166	Olfr1166	0	NaN	NaN	NaN	NaN	NaN	Low
Olfr1167	Olfr1167	0	NaN	NaN	NaN	NaN	NaN	Low
Olfr1168	Olfr1168	0	NaN	NaN	NaN	NaN	NaN	Low
Olfr1170	Olfr1170	0	NaN	NaN	NaN	NaN	NaN	Low
Olfr1173	Olfr1173	0	NaN	NaN	NaN	NaN	NaN	Low
Olfr1176	Olfr1176	0	NaN	NaN	NaN	NaN	NaN	Low
Olfr1178	Olfr1178	0	NaN	NaN	NaN	NaN	NaN	Low
Olfr1179	Olfr1179	0	NaN	NaN	NaN	NaN	NaN	Low
Olfr1180	Olfr1180	0	NaN	NaN	NaN	NaN	NaN	Low
Olfr1181	Olfr1181	0	NaN	NaN	NaN	NaN	NaN	Low
Olfr1182	Olfr1182	0	NaN	NaN	NaN	NaN	NaN	Low
Olfr1183	Olfr1183	0	NaN	NaN	NaN	NaN	NaN	Low
Olfr1184	Olfr1184	0	NaN	NaN	NaN	NaN	NaN	Low
Olfr1186	Olfr1186	0	NaN	NaN	NaN	NaN	NaN	Low
Olfr1188	Olfr1188	0	NaN	NaN	NaN	NaN	NaN	Low
Olfr1189	Olfr1189	0	NaN	NaN	NaN	NaN	NaN	Low
Olfr1193	Olfr1193	0	NaN	NaN	NaN	NaN	NaN	Low
Olfr1195	Olfr1195	0	NaN	NaN	NaN	NaN	NaN	Low
Olfr1196	Olfr1196	0	NaN	NaN	NaN	NaN	NaN	Low
Olfr1197	Olfr1197	0	NaN	NaN	NaN	NaN	NaN	Low
Olfr1198	Olfr1198	0	NaN	NaN	NaN	NaN	NaN	Low
Olfr1199	Olfr1199	0	NaN	NaN	NaN	NaN	NaN	Low
Olfr1200	Olfr1200	0	NaN	NaN	NaN	NaN	NaN	Low
Olfr1201	Olfr1201	0	NaN	NaN	NaN	NaN	NaN	Low
Olfr1202	Olfr1202	0	NaN	NaN	NaN	NaN	NaN	Low
Olfr1205	Olfr1205	0	NaN	NaN	NaN	NaN	NaN	Low
Olfr1204	Olfr1204	0	NaN	NaN	NaN	NaN	NaN	Low
Olfr1206	Olfr1206	0	NaN	NaN	NaN	NaN	NaN	Low
Olfr1208	Olfr1208	0	NaN	NaN	NaN	NaN	NaN	Low
Olfr1209	Olfr1209	0	NaN	NaN	NaN	NaN	NaN	Low
Olfr1211	Olfr1211	0	NaN	NaN	NaN	NaN	NaN	Low
Olfr1212	Olfr1212	0	NaN	NaN	NaN	NaN	NaN	Low
Olfr1213	Olfr1213	0	NaN	NaN	NaN	NaN	NaN	Low
Olfr1214	Olfr1214	0	NaN	NaN	NaN	NaN	NaN	Low
Olfr1215	Olfr1215	0	NaN	NaN	NaN	NaN	NaN	Low
Olfr1216	Olfr1216	0	NaN	NaN	NaN	NaN	NaN	Low
Olfr1217	Olfr1217	0	NaN	NaN	NaN	NaN	NaN	Low
Olfr1218	Olfr1218	0	NaN	NaN	NaN	NaN	NaN	Low
Olfr1219	Olfr1219	0	NaN	NaN	NaN	NaN	NaN	Low
Olfr1220	Olfr1220	0	NaN	NaN	NaN	NaN	NaN	Low
Olfr1221	Olfr1221	0	NaN	NaN	NaN	NaN	NaN	Low
Olfr1222	Olfr1222	0	NaN	NaN	NaN	NaN	NaN	Low
Olfr1223	Olfr1223	0	NaN	NaN	NaN	NaN	NaN	Low
Olfr1225	Olfr1225	0	NaN	NaN	NaN	NaN	NaN	Low
Olfr1226	Olfr1226	0	NaN	NaN	NaN	NaN	NaN	Low
Olfr1228	Olfr1228	0	NaN	NaN	NaN	NaN	NaN	Low
Olfr1229	Olfr1229	0	NaN	NaN	NaN	NaN	NaN	Low
Olfr1230	Olfr1230	0	NaN	NaN	NaN	NaN	NaN	Low
Olfr1231	Olfr1231	0	NaN	NaN	NaN	NaN	NaN	Low
Olfr1232	Olfr1232	0	NaN	NaN	NaN	NaN	NaN	Low
Olfr1233	Olfr1233	0	NaN	NaN	NaN	NaN	NaN	Low
Olfr1234	Olfr1234	0	NaN	NaN	NaN	NaN	NaN	Low
Olfr1238	Olfr1238	0	NaN	NaN	NaN	NaN	NaN	Low
Olfr1239	Olfr1239	0	NaN	NaN	NaN	NaN	NaN	Low
Olfr1240	Olfr1240	0	NaN	NaN	NaN	NaN	NaN	Low
Olfr1241	Olfr1241	0	NaN	NaN	NaN	NaN	NaN	Low
Olfr1242	Olfr1242	0	NaN	NaN	NaN	NaN	NaN	Low
Olfr1243	Olfr1243	0	NaN	NaN	NaN	NaN	NaN	Low
Olfr1245	Olfr1245	0	NaN	NaN	NaN	NaN	NaN	Low
Olfr1246	Olfr1246	0	NaN	NaN	NaN	NaN	NaN	Low
Olfr1247	Olfr1247	0	NaN	NaN	NaN	NaN	NaN	Low
Olfr1248	Olfr1248	0	NaN	NaN	NaN	NaN	NaN	Low
Olfr1249	Olfr1249	0	NaN	NaN	NaN	NaN	NaN	Low
Olfr1250	Olfr1250	0	NaN	NaN	NaN	NaN	NaN	Low
Olfr1251	Olfr1251	0	NaN	NaN	NaN	NaN	NaN	Low
Olfr1252	Olfr1252	0	NaN	NaN	NaN	NaN	NaN	Low
Olfr1253	Olfr1253	0	NaN	NaN	NaN	NaN	NaN	Low
Olfr1254	Olfr1254	0	NaN	NaN	NaN	NaN	NaN	Low
Olfr1255	Olfr1255	0	NaN	NaN	NaN	NaN	NaN	Low
Olfr1256	Olfr1256	0	NaN	NaN	NaN	NaN	NaN	Low
Olfr48	Olfr48	0	NaN	NaN	NaN	NaN	NaN	Low
Olfr1257	Olfr1257	0	NaN	NaN	NaN	NaN	NaN	Low
Olfr1258	Olfr1258	0	NaN	NaN	NaN	NaN	NaN	Low
Olfr1259	Olfr1259	0	NaN	NaN	NaN	NaN	NaN	Low
Olfr1260	Olfr1260	0	NaN	NaN	NaN	NaN	NaN	Low
Olfr1261	Olfr1261	0	NaN	NaN	NaN	NaN	NaN	Low
Olfr1262	Olfr1262	0	NaN	NaN	NaN	NaN	NaN	Low
Olfr1263	Olfr1263	0	NaN	NaN	NaN	NaN	NaN	Low
Olfr1264	Olfr1264	0	NaN	NaN	NaN	NaN	NaN	Low
Olfr1265	Olfr1265	0	NaN	NaN	NaN	NaN	NaN	Low
Olfr140	Olfr140	0	NaN	NaN	NaN	NaN	NaN	Low
Olfr1269	Olfr1269	0	NaN	NaN	NaN	NaN	NaN	Low
Olfr32	Olfr32	0	NaN	NaN	NaN	NaN	NaN	Low
Olfr1270	Olfr1270	0	NaN	NaN	NaN	NaN	NaN	Low
Olfr1506	Olfr1506	0	NaN	NaN	NaN	NaN	NaN	Low
Gm13769	Gm13769	0	NaN	NaN	NaN	NaN	NaN	Low
Olfr142	Olfr142	0	NaN	NaN	NaN	NaN	NaN	Low
Olfr1271	Olfr1271	0	NaN	NaN	NaN	NaN	NaN	Low
Olfr1272	Olfr1272	0	NaN	NaN	NaN	NaN	NaN	Low
Olfr1273-ps	Olfr1273-ps	0	NaN	NaN	NaN	NaN	NaN	Low
Olfr1274-ps	Olfr1274-ps	0	NaN	NaN	NaN	NaN	NaN	Low
Ptprj	Ptprj	1705.96375816053	-0.0566258560825733	0.0728083296121257	-0.777738706329869	0.436723068760702	0.82544739735175	OK
Nup160	Nup160	1088.53882783804	0.180529287148603	0.0719762799257567	2.50817751813262	0.012135568312748	0.153936061489503	OK
Fnbp4	Fnbp4	1452.67680926526	0.123274162699446	0.0710411319544441	1.73525054159465	0.0826964378640811	0.429795566246984	OK
Agbl2	Agbl2	15.4161332548069	0.0288649320348038	0.074146329238978	0.389296844915551	0.697056569986903	0.926780396624042	OK
Mtch2	Mtch2	2765.1320903861	0.18423410036736	0.0614373153343154	2.99873292582589	0.00271104839434296	0.05942207205303	OK
C1qtnf4	C1qtnf4	357.4916555542	0.079167720599997	0.0979992711021671	0.807839892170855	0.419182757133258	0.816508685216738	OK
Ndufs3	Ndufs3	1344.09825505071	0.0816431386989821	0.0759562139884605	1.0748710923294	0.282432445912746	0.722852700832208	OK
Kbtbd4	Kbtbd4	653.199270065733	-0.113205294896065	0.0836723452936459	-1.35295950530339	0.1760685675233	0.612639852904847	OK
Ptpmt1	Ptpmt1	365.432846863265	0.00834820786870985	0.0981343313744226	0.0850691878345614	0.932206386031864	0.984849923844794	OK
Celf1	Celf1	4488.60811395753	-0.0447047982016396	0.0667793618574299	-0.669440332435068	0.503214630747649	0.859900268426879	OK
Rapsn	Rapsn	2.65156680577159	0.00153155285797327	0.0300273917271532	0.051005191256366	0.959321383910181	NaN	Low
Psmc3	Psmc3	2575.60167363044	0.0341517169338787	0.0693688739653045	0.492320474323397	0.622492808429191	0.903440976200548	OK
Slc39a13	Slc39a13	901.594647326911	-0.162009112143001	0.0765834379259366	-2.11545885808468	0.034390857893108	0.279192170525662	OK
Spi1	Spi1	58.2782188372591	-0.0174003117063024	0.104213572308107	-0.166967807752128	0.86739537900191	0.974424442623229	OK
Mybpc3	Mybpc3	0	NaN	NaN	NaN	NaN	NaN	Low
Madd	Madd	10290.6840372674	-0.119024982954915	0.0517201985721254	-2.30132494152996	0.0213732709844371	0.217991732425481	OK
Nr1h3	Nr1h3	252.044569119786	0.0205351560176294	0.105095845439908	0.195394555623715	0.845084078453886	0.96916068338388	OK
Acp2	Acp2	1631.28993773884	-0.127223012810728	0.0722910331167429	-1.75987266090492	0.0784293996847714	0.419709947624369	OK
Ddb2	Ddb2	177.11607905085	-0.0927976249877384	0.107311143442595	-0.8647529232356	0.387174414919554	0.800486193412817	OK
A330069E16Rik	A330069E16Rik	22.0599246890298	0.0689497406969889	0.0855903284442506	0.805578643641955	0.420485843734174	0.816707113711941	OK
Pacsin3	Pacsin3	29.8967115172168	0.00880985480640896	0.0785776861980102	0.112116495568586	0.910731038316771	0.981264662726013	OK
Arfgap2	Arfgap2	2846.23129599607	0.133336479890479	0.0608482873266346	2.19129388432459	0.0284305323435049	0.252019803655137	OK
1110051M20Rik	1110051M20Rik	576.313093947111	-0.0184129627127189	0.0861703586002725	-0.213680934045233	0.830795880380771	0.965569434309207	OK
Lrp4	Lrp4	67.0028491580096	0.244257466433188	0.108432738388376	2.25261733737947	0.0242832870055748	0.232984949998911	OK
Ckap5	Ckap5	2911.43430889831	0.057707348377428	0.0613822905312057	0.940130253824442	0.347150752033583	0.771531960659734	OK
Snord67	Snord67	0.341133743125417	0.00898875823371783	0.0122873014818445	0.731548603002819	0.46444412877964	NaN	Low
F2	F2	122.537166060224	-0.109725279473467	0.110775604829039	-0.990518441698486	0.321920779755449	0.758136259631902	OK
Zfp408	Zfp408	587.64059975631	0.0532559834565522	0.0884372054908266	0.602189804177794	0.547047801726126	0.878351163994788	OK
Arhgap1	Arhgap1	3137.8527264694	0.0126512126580133	0.0610054821734101	0.207378291381287	0.835714435058099	0.966468690819883	OK
Atg13	Atg13	3483.97255135486	-0.261151933899604	0.0559449434314916	-4.66801676579408	3.04121088418659e-06	0.000306328782245698	OK
Harbi1	Harbi1	534.006130645995	-0.0785393981934919	0.0904955626086099	-0.867881207978916	0.385459367439233	0.799358002111823	OK
Ambra1	Ambra1	2292.79232905148	0.0561682331655495	0.0713456902602713	0.787268760883048	0.431124552687461	0.823273197401585	OK
Chrm4	Chrm4	417.721279704384	-0.0526151793613224	0.0944015438300704	-0.557355073091108	0.577284854685658	0.891604767735317	OK
Mdk	Mdk	19.7948776342398	0.0568414085690407	0.0722803409740662	0.786402053491074	0.431631980815575	0.823534681511182	OK
Dgkz	Dgkz	2641.86258832056	0.0162415372654925	0.0720442112493693	0.225438477066187	0.821638181559455	0.960602718349654	OK
Mir6999	Mir6999	2.99424140068635	0.0368680800578893	0.0354134591063993	1.04107537044375	0.29784056936651	NaN	Low
Creb3l1	Creb3l1	2221.48256934233	-0.2131506881118	0.0646550383891633	-3.29673747665001	0.000978148831077073	0.0287746368079545	OK
Phf21a	Phf21a	1594.84296426867	0.0787916454482952	0.0708812584124798	1.11160054453016	0.266309938315035	0.713406219077468	OK
Mir1955	Mir1955	0.168500268704708	-0.00631112461122599	0.0104382222574135	-0.604616806922624	0.545433636759533	NaN	Low
Gyltl1b	Gyltl1b	1520.69814645149	-0.0755034067283749	0.0674564205242465	-1.11929162771446	0.263015746395027	0.7122184923775	OK
Pex16	Pex16	580.604816561201	0.0478871553681693	0.0861513548001789	0.555849127146516	0.578313998150322	0.891894009577612	OK
1700029I15Rik	1700029I15Rik	10.4902418872745	0.0617044516013902	0.0643648152340498	0.958667423762723	0.337726314441786	0.767528993693014	OK
Mapk8ip1	Mapk8ip1	4340.00098320795	-0.120022860896758	0.0587111796523997	-2.04429312453531	0.0409245980628483	0.304593697021681	OK
Mir7000	Mir7000	0	NaN	NaN	NaN	NaN	NaN	Low
Cry2	Cry2	3219.09542263784	-0.000658901562270112	0.0713729004254759	-0.00923181709503463	0.992634180298971	0.998582494910514	OK
D930015M05Rik	D930015M05Rik	5.56868312172729	0.00646811707953301	0.0433756751341408	0.149118533821782	0.881460101523415	NaN	Low
Slc35c1	Slc35c1	1592.34773741723	-0.0952442426580181	0.067397363352349	-1.41317460981504	0.157604390031961	0.580969645678902	OK
Mir7221	Mir7221	0	NaN	NaN	NaN	NaN	NaN	Low
Mir7222	Mir7222	0	NaN	NaN	NaN	NaN	NaN	Low
Chst1	Chst1	75.0182201622417	-0.0599922061386524	0.1085160546795	-0.552841755220813	0.580371773630267	0.892577675568333	OK
Syt13	Syt13	35475.6042190364	-0.122347666013953	0.0469967055948092	-2.60332430678857	0.00923245745162237	0.130781125563514	OK
Prdm11	Prdm11	31.1873003201311	0.0300085366651787	0.0819643408430161	0.366116976682008	0.714277790115394	0.930959359725487	OK
4631405J19Rik	4631405J19Rik	0	NaN	NaN	NaN	NaN	NaN	Low
Trp53i11	Trp53i11	2059.36854876679	-0.104151726732857	0.0668417849434331	-1.55818290641099	0.119189895865858	0.511921732149064	OK
Tspan18	Tspan18	82.0079518914528	0.0521650950512139	0.105570318736481	0.494126527944144	0.621216824004666	0.903440976200548	OK
Gm13807	Gm13807	0	NaN	NaN	NaN	NaN	NaN	Low
Cd82	Cd82	2297.54559636368	-0.0474947765636878	0.0735720004314429	-0.645555051992167	0.518567554572811	0.864972530581029	OK
Mir7001	Mir7001	0.798114573706221	0.0046866629038721	0.0171474370720119	0.273315649690979	0.784610586442181	NaN	Low
Gm10804	Gm10804	1.52664934876484	0.0164061323845534	0.0271363974380582	0.604580339818585	0.545457873011438	NaN	Low
Alx4	Alx4	0.169855334434095	0.0065195704858653	0.0104481763470681	0.623991237254987	0.532633339858654	NaN	Low
Ext2	Ext2	2094.88276142215	-0.0661620050758237	0.070139432491072	-0.943292563484106	0.345531278564748	0.771342758872438	OK
Accs	Accs	206.737503869531	-0.0531236949603133	0.107799448279596	-0.4928011767048	0.622153079210202	0.903440976200548	OK
Accsl	Accsl	2.72985991683356	0.0319145302387608	0.0316441318556485	1.00854497713338	0.313192906920228	NaN	Low
Gm13889	Gm13889	102.183715489032	-0.0360830611784149	0.110745125086986	-0.325820763217098	0.744559968448549	0.939187826672937	OK
4921507L20Rik	4921507L20Rik	0	NaN	NaN	NaN	NaN	NaN	Low
Alkbh3	Alkbh3	394.768067651756	0.11710127917343	0.0955666449238504	1.22533630082691	0.22044853645096	0.667481451494133	OK
Hsd17b12	Hsd17b12	2012.96569024033	0.170650084747935	0.0652959863344094	2.61348505977015	0.00896240020850206	0.128691360121659	OK
Mir129-2	Mir129-2	0	NaN	NaN	NaN	NaN	NaN	Low
Mir129b	Mir129b	0	NaN	NaN	NaN	NaN	NaN	Low
Mir670	Mir670	5.00350001112911	-0.038337500980731	0.0451640081926154	-0.848850722398891	0.395964361909715	NaN	Low
Ttc17	Ttc17	1073.6006519556	-0.0296243490712175	0.0841154174511142	-0.35218691137608	0.724698092145255	0.933610810001697	OK
2810002D19Rik	2810002D19Rik	76.1292438143432	0.0572920392087445	0.106655403173023	0.537169590140704	0.591150474827248	0.896149850245364	OK
Api5	Api5	3283.72004034008	-0.0294949007416971	0.0565391103418963	-0.521672530100653	0.601898353981392	0.899449132661251	OK
Lrrc4c	Lrrc4c	1.03626939067691	0.0101465405566921	0.0218709622651507	0.463927486759905	0.642699699004049	NaN	Low
B230118H07Rik	B230118H07Rik	455.440477675766	-0.0427753987425602	0.0929233906374231	-0.460329723755616	0.645279569143012	0.910502395061396	OK
Rag2	Rag2	0	NaN	NaN	NaN	NaN	NaN	Low
Rag1	Rag1	0	NaN	NaN	NaN	NaN	NaN	Low
Traf6	Traf6	1398.49764704581	-0.0160511506526506	0.0667115795683722	-0.24060516564744	0.809861146180908	0.957022470401932	OK
Prr5l	Prr5l	21.7347257175915	-0.0104798960445926	0.0798941686889207	-0.131172227167136	0.895639065610667	0.9782359660278	OK
Commd9	Commd9	1162.67699519177	-0.0612633734737778	0.0812956763544073	-0.753587105994432	0.451097189122986	0.83478763986042	OK
Ldlrad3	Ldlrad3	189.585312433808	0.148206044559827	0.107220204495003	1.38225855152827	0.166892327730325	0.59768287397339	OK
Trim44	Trim44	6171.12012184052	0.000704263992442561	0.0517308497937018	0.0136140039309446	0.989137931985104	0.997870583806918	OK
Fjx1	Fjx1	33.3856858459299	0.0340202471465464	0.0935718538012231	0.363573508106577	0.71617651228687	0.931296568239157	OK
Pamr1	Pamr1	1838.24222079067	-0.310055575601168	0.0722254750165802	-4.29288385476166	1.76367276021186e-05	0.00139432687170703	OK
Slc1a2	Slc1a2	0.339778677396029	0.000134107295427853	0.0119283285906343	0.0112427566367637	0.991029767031335	NaN	Low
Cd44	Cd44	2074.4526430276	-0.780061073509305	0.0838679747534438	-9.30106009835743	1.39052264311498e-20	3.15138781684625e-17	OK
Pdhx	Pdhx	383.276049707719	0.0605266272470195	0.0972613683294089	0.622309024504213	0.533738688251325	0.872817268448513	OK
Apip	Apip	211.409170276532	0.225402491442335	0.106626456672126	2.11394524846158	0.0345199439316863	0.27973909271935	OK
Ehf	Ehf	368.781571487633	0.00776750236354143	0.107516404376682	0.0722448114645658	0.94240708392693	0.987145655137511	OK
A930006I01Rik	A930006I01Rik	0	NaN	NaN	NaN	NaN	NaN	Low
BC016548	BC016548	0	NaN	NaN	NaN	NaN	NaN	Low
Elf5	Elf5	0	NaN	NaN	NaN	NaN	NaN	Low
Cat	Cat	199.996641689414	0.143171420985685	0.108492601873593	1.31964224761147	0.186954490442438	0.626200456608792	OK
Abtb2	Abtb2	112.399592246047	0.141967651678496	0.110950042338706	1.279563744961	0.20069860740489	0.645822814671546	OK
Nat10	Nat10	1160.05166530647	0.163794738567281	0.0735290424048943	2.22761963450212	0.0259058902188472	0.239815715903279	OK
Caprin1	Caprin1	7428.62192554311	-0.00886867586353274	0.0522688131200712	-0.169674330334606	0.865266262745236	0.973919352839627	OK
4930547E08Rik	4930547E08Rik	0	NaN	NaN	NaN	NaN	NaN	Low
Lincred1	Lincred1	0.144274285201967	-0.00607549789306838	0.0102472453270773	-0.592890840332915	0.553254208393147	NaN	Low
Lmo2	Lmo2	84.8876865879455	-0.0621766087820045	0.108462986649917	-0.573251859481706	0.566474175562655	0.885937871707433	OK
Fbxo3	Fbxo3	3349.82779118612	0.081817124132417	0.0614722486409445	1.33096032667205	0.18320206544144	0.621862627526885	OK
Cd59b	Cd59b	11.2344287377528	-0.00284243062349493	0.0652506574326362	-0.0435617162390955	0.965253768726776	0.993295543661507	OK
Cd59a	Cd59a	233.047190360811	0.0302484377732071	0.105241692292878	0.287418770205902	0.773791690698965	0.947681497913119	OK
A930018P22Rik	A930018P22Rik	0.520172366301179	0.015415522120744	0.0160505116419299	0.960438051113141	0.336834795122976	NaN	Low
D430041D05Rik	D430041D05Rik	12.5681188449392	-0.0341371086172244	0.0647020271065612	-0.527604932083537	0.597773569082791	0.898316875311664	OK
Hipk3	Hipk3	5832.03910472499	-0.127385953780889	0.0615231349732853	-2.07053743012612	0.0384020446518505	0.296362657875064	OK
Mir1902	Mir1902	0	NaN	NaN	NaN	NaN	NaN	Low
Platr14	Platr14	0.338413466929359	0.000159292896683308	0.0119085394945942	0.0133763587680603	0.98932752812567	NaN	Low
Cstf3	Cstf3	863.814014559033	-0.130775048621268	0.07727840003912	-1.69225874959971	0.0905966492420597	0.450287386214977	OK
Tcp11l1	Tcp11l1	376.727414194517	-0.0422708797309536	0.0971563021642028	-0.435081191743095	0.663503494978	0.915365126181414	OK
Pin1rt1	Pin1rt1	0.339778677396029	0.000134107295427853	0.0119283285906343	0.0112427566367637	0.991029767031335	NaN	Low
Depdc7	Depdc7	139.944243262451	-0.132712938730456	0.110939245676513	-1.19626682082762	0.231592452149651	0.680525219381742	OK
Qser1	Qser1	1198.06296731702	-0.0663333856132097	0.0784098880873745	-0.845982403893912	0.397562560487837	0.806370020608999	OK
Prrg4	Prrg4	19.1221990334254	0.073337398844218	0.0801643786948362	0.91483773763648	0.360276820201578	0.781103633205344	OK
Ccdc73	Ccdc73	0.502351531553493	0.00491110032720127	0.0141792470482897	0.346358329922297	0.729073437150836	NaN	Low
Eif3m	Eif3m	1837.51325452777	0.0584894639044973	0.071075745042422	0.822917352038836	0.410554994399127	0.812477981623257	OK
Wt1os	Wt1os	0	NaN	NaN	NaN	NaN	NaN	Low
Wt1	Wt1	0.167135058238038	-0.00629881370287424	0.0104283415384258	-0.604009149457248	0.545837559205327	NaN	Low
Them7	Them7	0	NaN	NaN	NaN	NaN	NaN	Low
Rcn1	Rcn1	715.695200723929	0.0904592089731748	0.0812814774966976	1.1129129508854	0.265745817312778	0.713406219077468	OK
Pax6os1	Pax6os1	215.08464627582	-0.0902153507887465	0.109247164698041	-0.825791232551453	0.408922528408967	0.811344138448893	OK
Paupar	Paupar	50.0830801342484	-0.117892220005769	0.095946280962606	-1.22873152375459	0.21917248283651	0.666562827738306	OK
Pax6	Pax6	10336.8308186719	-0.087588900064505	0.0535981481459557	-1.63417772990939	0.102221537272397	0.477048631749862	OK
Elp4	Elp4	827.389149081211	0.10199076978256	0.0794992349951988	1.28291510967018	0.199521818630334	0.645357875650237	OK
Immp1l	Immp1l	548.92012038786	-0.0991655775066058	0.0897034498724633	-1.10548231587074	0.268950652943082	0.714295113031257	OK
Dnajc24	Dnajc24	948.27582997287	0.0461873944581246	0.0772276452813735	0.598068143730708	0.549794465233616	0.879541780970202	OK
Gm14015	Gm14015	0	NaN	NaN	NaN	NaN	NaN	Low
Mpped2	Mpped2	231.68467718346	0.074962215209461	0.105264565328889	0.712131522846733	0.476383335707934	0.845329318486108	OK
Arl14ep	Arl14ep	749.012141748536	0.174682800023586	0.0797900841399352	2.18927955655778	0.0285765273084893	0.252744874643156	OK
Fshb	Fshb	0	NaN	NaN	NaN	NaN	NaN	Low
Kcna4	Kcna4	0	NaN	NaN	NaN	NaN	NaN	Low
Mettl15	Mettl15	120.135946647601	0.0957898771653388	0.110937197991273	0.863460398313593	0.387884383955214	0.800608408695782	OK
Kif18a	Kif18a	21.9946989167546	-0.142186447050719	0.0818473114431465	-1.73721585405388	0.0823490775407548	0.428941045817973	OK
Bdnf	Bdnf	21.4286778568461	-0.0276163416619399	0.0822112890951075	-0.335919092936148	0.736931878766091	0.937313211929136	OK
Lin7c	Lin7c	2871.0315722864	-0.122016518844947	0.0709963629141626	-1.71863055847621	0.0856816637094653	0.436137686593736	OK
Platr8	Platr8	0.668540232952151	-0.0138444509815557	0.0153678100415594	-0.900873380404626	0.367655646089526	NaN	Low
Lgr4	Lgr4	727.301105479628	-0.0444251386226102	0.0840472357262763	-0.528573465132075	0.59710137163128	0.898316875311664	OK
Ccdc34	Ccdc34	225.605069141339	0.0476754369747648	0.108117115014517	0.440961053838364	0.659241192339787	0.914310295129615	OK
Ccdc34os	Ccdc34os	0	NaN	NaN	NaN	NaN	NaN	Low
Bbox1	Bbox1	0	NaN	NaN	NaN	NaN	NaN	Low
Fibin	Fibin	2.6156308012716	0.0444195978359608	0.0310242794883052	1.43176887807193	0.152209976783701	NaN	Low
Slc5a12	Slc5a12	0	NaN	NaN	NaN	NaN	NaN	Low
Ano3	Ano3	3.37804482490192	0.0236603756779105	0.0398057333799349	0.594396175346869	0.55224716595794	NaN	Low
Muc15	Muc15	0	NaN	NaN	NaN	NaN	NaN	Low
4930430A15Rik	4930430A15Rik	0	NaN	NaN	NaN	NaN	NaN	Low
Olfr1275	Olfr1275	0	NaN	NaN	NaN	NaN	NaN	Low
Olfr1276	Olfr1276	0	NaN	NaN	NaN	NaN	NaN	Low
Olfr1277	Olfr1277	0	NaN	NaN	NaN	NaN	NaN	Low
Olfr1278	Olfr1278	0	NaN	NaN	NaN	NaN	NaN	Low
Olfr1279	Olfr1279	0	NaN	NaN	NaN	NaN	NaN	Low
Olfr1280	Olfr1280	0	NaN	NaN	NaN	NaN	NaN	Low
Olfr1281	Olfr1281	0	NaN	NaN	NaN	NaN	NaN	Low
Olfr1282	Olfr1282	0	NaN	NaN	NaN	NaN	NaN	Low
Olfr1283	Olfr1283	0	NaN	NaN	NaN	NaN	NaN	Low
Olfr1284	Olfr1284	0	NaN	NaN	NaN	NaN	NaN	Low
Olfr1286	Olfr1286	0	NaN	NaN	NaN	NaN	NaN	Low
Olfr1287	Olfr1287	0	NaN	NaN	NaN	NaN	NaN	Low
Olfr1288	Olfr1288	0	NaN	NaN	NaN	NaN	NaN	Low
Olfr1289	Olfr1289	0	NaN	NaN	NaN	NaN	NaN	Low
Olfr1290	Olfr1290	0	NaN	NaN	NaN	NaN	NaN	Low
Olfr1294	Olfr1294	0	NaN	NaN	NaN	NaN	NaN	Low
Olfr1295	Olfr1295	0	NaN	NaN	NaN	NaN	NaN	Low
Olfr1297	Olfr1297	0	NaN	NaN	NaN	NaN	NaN	Low
Olfr1298	Olfr1298	0	NaN	NaN	NaN	NaN	NaN	Low
Olfr1299	Olfr1299	0	NaN	NaN	NaN	NaN	NaN	Low
Olfr1300-ps1	Olfr1300-ps1	0	NaN	NaN	NaN	NaN	NaN	Low
Olfr1301	Olfr1301	0	NaN	NaN	NaN	NaN	NaN	Low
Olfr1302	Olfr1302	0	NaN	NaN	NaN	NaN	NaN	Low
Olfr1303	Olfr1303	0	NaN	NaN	NaN	NaN	NaN	Low
Olfr1305	Olfr1305	0	NaN	NaN	NaN	NaN	NaN	Low
Olfr1306	Olfr1306	0	NaN	NaN	NaN	NaN	NaN	Low
Olfr1307	Olfr1307	0	NaN	NaN	NaN	NaN	NaN	Low
Olfr1308	Olfr1308	0	NaN	NaN	NaN	NaN	NaN	Low
Olfr1309	Olfr1309	0	NaN	NaN	NaN	NaN	NaN	Low
Olfr1310	Olfr1310	0	NaN	NaN	NaN	NaN	NaN	Low
Olfr1311	Olfr1311	0	NaN	NaN	NaN	NaN	NaN	Low
Olfr1312	Olfr1312	0	NaN	NaN	NaN	NaN	NaN	Low
Olfr1313	Olfr1313	0	NaN	NaN	NaN	NaN	NaN	Low
Olfr1314	Olfr1314	0	NaN	NaN	NaN	NaN	NaN	Low
Olfr1316	Olfr1316	0	NaN	NaN	NaN	NaN	NaN	Low
Olfr1317	Olfr1317	0	NaN	NaN	NaN	NaN	NaN	Low
Olfr1318	Olfr1318	0	NaN	NaN	NaN	NaN	NaN	Low
Lpcat4	Lpcat4	225.887590671115	-0.130912399820281	0.104907378855605	-1.2478855276755	0.212072981307749	0.657733625671966	OK
Nutm1	Nutm1	0	NaN	NaN	NaN	NaN	NaN	Low
Nop10	Nop10	946.769576300667	-0.00861128975807819	0.0855493210989066	-0.10065877376306	0.919821338863536	0.98245204918917	OK
Slc12a6	Slc12a6	2077.93890788372	-0.1477793924983	0.0607553979932027	-2.43236646256244	0.015000521717552	0.174937473683767	OK
Emc4	Emc4	844.078685789161	0.123861515138084	0.0847597139379888	1.46132530872748	0.143926187525411	0.556946015358719	OK
Katnbl1	Katnbl1	310.61418723683	0.0423751635579936	0.0981215985314561	0.431863770996442	0.665840427378182	0.915498993788572	OK
Emc7	Emc7	2419.34907934427	0.10091584130916	0.0623863608384032	1.61759461447925	0.105749990484089	0.485895492945665	OK
Chrm5	Chrm5	0	NaN	NaN	NaN	NaN	NaN	Low
Aven	Aven	355.709474313728	-0.0891574400318266	0.0964309962796047	-0.924572424548138	0.355188362404526	0.777683289945765	OK
Ryr3	Ryr3	18.5885569328773	0.110641138039263	0.0769881102545682	1.43711980555722	0.150683954505467	0.568535075850539	OK
Mir1954	Mir1954	0	NaN	NaN	NaN	NaN	NaN	Low
Tmco5b	Tmco5b	0	NaN	NaN	NaN	NaN	NaN	Low
Fmn1	Fmn1	206.21012272459	-0.0715046966945191	0.108501220904173	-0.659022046928589	0.509881611306261	0.86268136749316	OK
4930533B01Rik	4930533B01Rik	0	NaN	NaN	NaN	NaN	NaN	Low
Grem1	Grem1	1.45582347087842	-0.0107455079252319	0.0251708648088722	-0.426902611683186	0.669450263206259	NaN	Low
Scg5	Scg5	19503.9181827566	0.00680729853077798	0.0536033685167231	0.126993857273247	0.898945260371778	0.978367449489816	OK
Arhgap11a	Arhgap11a	105.554170736695	-0.0762314840670791	0.110943683333085	-0.68711874148085	0.49200790492129	0.854395141117496	OK
Gjd2	Gjd2	7181.90235264614	-0.0687564103195606	0.0618576237565701	-1.11152686029679	0.26634163495123	0.713406219077468	OK
A530058N18Rik	A530058N18Rik	600.768447854939	-0.0944696377514929	0.0848195211914664	-1.11377235363358	0.265376860206851	0.713406219077468	OK
Actc1	Actc1	1.13345691934007	0.00604998759315458	0.021314939822403	0.283837892274777	0.776534614377182	NaN	Low
C130080G10Rik	C130080G10Rik	25.2717384683161	-0.141742613723419	0.0886338636920768	-1.59919254130507	0.109777827125059	0.4947552931862	OK
Aqr	Aqr	2617.11349603121	-0.0100414971304017	0.0594269445060886	-0.168972125588131	0.8658185666643	0.973919352839627	OK
Mir7002	Mir7002	0	NaN	NaN	NaN	NaN	NaN	Low
Zfp770	Zfp770	283.582120316038	-0.156188114680224	0.100790833170055	-1.54962618888865	0.121231263395506	0.516448220442384	OK
Dph6	Dph6	651.277041945231	0.111232849054729	0.0828569027821191	1.34246930937338	0.17944387501391	0.61719130452277	OK
4930528P14Rik	4930528P14Rik	0	NaN	NaN	NaN	NaN	NaN	Low
3110099E03Rik	3110099E03Rik	0	NaN	NaN	NaN	NaN	NaN	Low
BC052040	BC052040	299.757757201272	0.0962659071471677	0.10060551385725	0.956865120571428	0.33863533816937	0.767714338198766	OK
Mir1951	Mir1951	0	NaN	NaN	NaN	NaN	NaN	Low
Meis2	Meis2	3229.71230331081	0.106638138851549	0.0610115308778637	1.74783581590541	0.080492461499952	0.425665127060088	OK
2810405F15Rik	2810405F15Rik	1.76337435038776	-0.00143154729865617	0.0249248902529461	-0.0574344474189597	0.954199123208312	NaN	Low
Tmco5	Tmco5	0	NaN	NaN	NaN	NaN	NaN	Low
D330050G23Rik	D330050G23Rik	1.19325656381034	0.0289238962477428	0.0219173871144852	1.31967812114917	0.18694250782493	NaN	Low
Spred1	Spred1	214.640287855076	0.0718605736586074	0.110359375945522	0.651150598151996	0.514949276829999	0.863839164363967	OK
Mir674	Mir674	0	NaN	NaN	NaN	NaN	NaN	Low
Fam98b	Fam98b	924.776897259422	0.0993666281546153	0.0768098112938522	1.29367103604079	0.195779074004279	0.639184597433417	OK
Rasgrp1	Rasgrp1	10.3308203412576	0.0720800050219913	0.0622485269270073	1.15793912852769	0.246888878184454	0.699269936586586	OK
Gm13985	Gm13985	0	NaN	NaN	NaN	NaN	NaN	Low
4930412B13Rik	4930412B13Rik	0	NaN	NaN	NaN	NaN	NaN	Low
Gm13986	Gm13986	0	NaN	NaN	NaN	NaN	NaN	Low
Thbs1	Thbs1	1113.67340970417	-0.654895141287902	0.0943609772953699	-6.94031749202789	3.91219700984043e-12	1.89993053356465e-09	OK
Fsip1	Fsip1	7.44300974991397	-0.0264370647771888	0.0515745424752666	-0.512599113988595	0.608231773109951	NaN	Low
Gpr176	Gpr176	1.91729714331623	0.0424765833222234	0.029085176765231	1.46042032562101	0.144174589989218	NaN	Low
1700054M17Rik	1700054M17Rik	0.815534794350176	-0.012054135519872	0.0187916472669887	-0.641462419372222	0.521222289809921	NaN	Low
Eif2ak4	Eif2ak4	805.691264212217	-0.0206298689089752	0.0801024727311832	-0.257543471575556	0.796759261265974	0.954146405521331	OK
Srp14	Srp14	2003.21694909005	-0.114823420152664	0.0648604538570738	-1.77031478080138	0.0766747171404675	0.416457790460501	OK
Bmf	Bmf	277.55238889067	-0.257987270458958	0.107039813840185	-2.41019916985417	0.0159438139624654	0.181882535454366	OK
Bub1b	Bub1b	41.71979194541	0.131189770851706	0.0982649023432214	1.33506234396371	0.18185594264584	0.619000606993578	OK
Pak6	Pak6	294.141347511402	0.437459112663785	0.100460962869018	4.35451841362646	1.3335977116002e-05	0.00110574766355729	OK
Ankrd63	Ankrd63	0	NaN	NaN	NaN	NaN	NaN	Low
Plcb2	Plcb2	13.1668365843579	0.028218345443528	0.0712183185988972	0.396223134702943	0.691940425949446	0.925820036822409	OK
Inafm2	Inafm2	1057.18299520068	-0.0851443192962683	0.0818672344092033	-1.04002926092122	0.298326306420099	0.735565025331007	OK
A430105I19Rik	A430105I19Rik	1068.92230027328	0.0675957843507254	0.0721106807644991	0.937389352507729	0.348558315878037	0.772818519372175	OK
Phgr1	Phgr1	0	NaN	NaN	NaN	NaN	NaN	Low
Disp2	Disp2	23531.7180235549	0.0364318419046205	0.0518827678246132	0.702195419253196	0.482557301927807	0.848766549167548	OK
Knstrn	Knstrn	41.4794122644956	0.0380784218311404	0.101152114657802	0.376447115910133	0.706584524151366	0.929675616344892	OK
Ivd	Ivd	2769.44908411976	0.141037295814869	0.0647142725501908	2.1793847053675	0.0293031013710475	0.255871457506388	OK
Bahd1	Bahd1	1960.38386497619	0.0534228084444463	0.0656367243402597	0.813916431409698	0.415692826871893	0.815366322788496	OK
Chst14	Chst14	70.358084080788	0.132545154114055	0.105681854707477	1.25419027212319	0.209772854841616	0.654405119259048	OK
Ccdc32	Ccdc32	365.120993814986	-0.0696253721806486	0.0961167973022195	-0.724382981277725	0.468830645149519	0.841605163398436	OK
Rpusd2	Rpusd2	191.691593806155	-0.0484962350981438	0.106230455508021	-0.456519129718709	0.648016717914193	0.91133843522569	OK
Casc5	Casc5	2.95541083236335	-0.00481628099563454	0.036952460565391	-0.130337220362137	0.896299633626159	NaN	Low
Rad51	Rad51	15.82206424875	-0.0493768288045911	0.0724025166982623	-0.681976691644148	0.495253689412172	0.856474585861213	OK
Rmdn3	Rmdn3	1448.20406142153	-0.026124536665073	0.0774028461233997	-0.337513902569214	0.735729533629374	0.937313211929136	OK
Gchfr	Gchfr	8.43470421422792	0.0197805142744564	0.0533898551438408	0.37049200117072	0.711015935360089	NaN	Low
Dnajc17	Dnajc17	194.512312034754	0.0399529863011495	0.108589742223038	0.367925970568087	0.712928434744993	0.930712829693083	OK
Gm14137	Gm14137	0.288548570403935	-0.00758430039693312	0.0114081847608791	-0.66481219895221	0.506170619139956	NaN	Low
Zfyve19	Zfyve19	594.614999396119	-0.0228403139087188	0.087111669323209	-0.262195800931959	0.793170490554968	0.953784087835892	OK
Ppp1r14d	Ppp1r14d	3.060319984405	-0.0464291733595852	0.0372935336287611	-1.24496578473268	0.213144327482423	NaN	Low
Spint1	Spint1	5618.6816408822	-0.0267429122569	0.0730109260501184	-0.366286440998465	0.714151346158333	0.930959359725487	OK
Rhov	Rhov	61.4654117230558	0.0529228093431689	0.10611012361486	0.498753630099034	0.617952957990185	0.90337927355042	OK
Vps18	Vps18	1445.94437442638	0.0574523415764585	0.0741000755863956	0.775334453059673	0.4381420559735	0.825530785247008	OK
Gm14207	Gm14207	9.81720720006019	0.0529829155052569	0.0589826537413549	0.898279615183008	0.369036497440221	NaN	Low
Dll4	Dll4	1065.91047836403	-0.269700255055405	0.0820959210540259	-3.28518459373786	0.00101915577168351	0.0293813097381449	OK
Chac1	Chac1	1567.33772363467	0.400488148025831	0.0880604497336249	4.54787761403982	5.41896314386142e-06	0.000504705896097449	OK
Ino80	Ino80	1039.85939833209	0.132774299117506	0.0766999784060602	1.73108652540396	0.0834363332681052	0.431558486032596	OK
Exd1	Exd1	4.68861348306974	-0.0487275143991123	0.0438351133573895	-1.11160917965091	0.266306223928034	NaN	Low
Chp1	Chp1	2776.09334365394	0.0252661992374504	0.0620217916529263	0.407376158670809	0.683731734776032	0.922131221767472	OK
1700020I14Rik	1700020I14Rik	367.07460506132	-0.0142228358660476	0.103106396346385	-0.13794329323921	0.890285234389228	0.977545039287521	OK
Oip5	Oip5	3.35258290689764	-0.0164890963376022	0.038780198029568	-0.42519371162133	0.670695467931827	NaN	Low
Nusap1	Nusap1	3.80847763940197	0.0739117901054632	0.0401990221278886	1.83864646931762	0.0659672016610183	NaN	Low
Ndufaf1	Ndufaf1	212.746421902196	-0.0975470217269419	0.107186209465302	-0.910070635145652	0.362785259694296	0.782916038933984	OK
Rtf1	Rtf1	1122.2663147275	-0.138080674692347	0.0722848374983855	-1.91023013222422	0.0561035890808238	0.352540020481073	OK
Itpka	Itpka	105.560027947253	0.150956554308254	0.110887350088851	1.36135054347765	0.173402937358237	0.608655947908442	OK
Ltk	Ltk	95.2181799502898	0.0364859000586882	0.109926179917888	0.331912744406675	0.739955146773863	0.937313211929136	OK
Rpap1	Rpap1	1170.32287655338	0.0858498719976852	0.082037972541497	1.04646506170371	0.295346367644843	0.732734885465167	OK
Tyro3	Tyro3	51.304926454937	0.0792302303322082	0.104740925033793	0.756440047733451	0.449385404608679	0.83380584572206	OK
Mga	Mga	2980.50143660434	-0.106436232249719	0.0688044738049927	-1.54693766791071	0.121878276858295	0.516826415606158	OK
Mapkbp1	Mapkbp1	1182.01090450496	0.0971419893592421	0.0737176935036681	1.31775676560483	0.187585085138466	0.626827092090274	OK
Mir7665	Mir7665	0	NaN	NaN	NaN	NaN	NaN	Low
Jmjd7	Jmjd7	9.8779479942055	-0.0356282604684535	0.0596169782756588	-0.597619361110764	0.550093942555167	NaN	Low
Gm28042	Gm28042	2.50064306424108	-0.0435652776699862	0.0317074820120641	-1.3739746869023	0.169449541033406	NaN	Low
Pla2g4b	Pla2g4b	2.01288698956053	0.0171288472381548	0.0282604775404553	0.606106079192561	0.544444314402783	NaN	Low
Ehd4	Ehd4	814.13941328126	-0.0547632889550772	0.0776202127618492	-0.705528714834877	0.480481268664808	0.848468999442278	OK
Pla2g4e	Pla2g4e	0.655263362761479	0.00969083852259122	0.0171839091516865	0.563948426231068	0.572789231694786	NaN	Low
Pla2g4d	Pla2g4d	0	NaN	NaN	NaN	NaN	NaN	Low
Pla2g4f	Pla2g4f	1.33617578328293	0.0189380472326705	0.0243997244413442	0.776158242204608	0.437655558337091	NaN	Low
Vps39	Vps39	2493.13367955231	-0.0413907080241787	0.0643479403841216	-0.643232833515712	0.520073031446879	0.865623307398037	OK
Tmem87a	Tmem87a	1008.19506445773	-0.0823824377885034	0.0789640851708063	-1.04328996670199	0.296814016540602	0.734099126394891	OK
Ganc	Ganc	702.245630806858	-0.139709020934605	0.0844221578916605	-1.65488568906156	0.0979476877188269	0.46791502479585	OK
4931402G19Rik	4931402G19Rik	0.839818641643472	-0.0106663738754077	0.0175656420042087	-0.607229378399721	0.543698698119438	NaN	Low
Capn3	Capn3	12.7884702922341	-0.0657765899953712	0.0655563560226182	-1.00335946025855	0.315687456667393	0.752052914464472	OK
Zfp106	Zfp106	7818.75179948831	-0.0682343214289689	0.0566394632530853	-1.20471341905331	0.228313953862509	0.677123913767153	OK
Snap23	Snap23	1156.14784391187	-0.103946347992421	0.0825641326396065	-1.25897704813479	0.208038622135916	0.653201534661762	OK
Lrrc57	Lrrc57	544.376533353531	-0.061993802033109	0.0893976164309772	-0.693461464724551	0.488020000973313	0.851534955335567	OK
Haus2	Haus2	398.969137075497	-0.0961099159048507	0.101010494313887	-0.951484462655852	0.34135850213975	0.769314574976682	OK
Cdan1	Cdan1	444.397055262121	-0.0267253174096925	0.0944230956628632	-0.283037928613514	0.777147762413451	0.948878088650274	OK
Ttbk2	Ttbk2	1775.26665551379	0.0544752977984835	0.074133434133814	0.734827658194726	0.462444460408446	0.837087831322956	OK
AV039307	AV039307	14.3827698479071	-0.0364344248946949	0.0727656636118311	-0.500709030691379	0.616575915735181	0.902974535626586	OK
Ubr1	Ubr1	2661.44525911314	-0.0663203983376765	0.0615005658365112	-1.07837053912606	0.280868429030999	0.721393297981953	OK
Tmem62	Tmem62	624.715911450172	0.190610929284624	0.0860851293435153	2.2142143566284	0.0268140367290934	0.243728122621799	OK
Ccndbp1	Ccndbp1	903.559413534685	-0.0209557543722235	0.0836492009405104	-0.250519480600021	0.802185641567012	0.954703833228306	OK
Epb4.2	Epb4.2	0.168500268704708	-0.00631112461122599	0.0104382222574135	-0.604616806922624	0.545433636759533	NaN	Low
Tgm5	Tgm5	18.0489992648316	-0.111114138132794	0.0727524163811604	-1.52729137614688	0.126688572959576	0.52634012071626	OK
Tgm7	Tgm7	3.18128183824606	0.0334003472353994	0.0365894175015853	0.912841731737115	0.36132578652261	NaN	Low
Lcmt2	Lcmt2	721.360162930271	-0.0150359724081676	0.0824205549761585	-0.182429885512382	0.855245374061326	0.971640890738533	OK
Adal	Adal	392.253197966048	0.129178377658674	0.0950451799706577	1.35912602510252	0.174106657279716	0.609854492365878	OK
Zscan29	Zscan29	809.407740877891	-0.0676211118153032	0.0853907270551039	-0.79190228432727	0.42841765492115	0.821198704796234	OK
Tubgcp4	Tubgcp4	905.133501926541	-0.0679942723234425	0.0841477087112086	-0.808034744674938	0.419070581008952	0.816508685216738	OK
Trp53bp1	Trp53bp1	3963.18662552165	-0.0593096795835024	0.0580429808918741	-1.02182346034205	0.306864463539848	0.743274487925695	OK
Map1a	Map1a	196.338994639092	-0.144438473618932	0.107571603754127	-1.34271934765489	0.179362867418874	0.61719130452277	OK
Ppip5k1	Ppip5k1	2391.43151681329	-0.130153636305084	0.0629955237927656	-2.06607753168695	0.0388211593895737	0.297570532908355	OK
Ckmt1	Ckmt1	704.966909598917	-0.296340220198135	0.0893600047362609	-3.31625116933196	0.000912337925177525	0.0276240183270119	OK
Strc	Strc	2.59520780476574	-0.013509999759467	0.0332664572663659	-0.406114773547778	0.684658271196859	NaN	Low
Catsper2	Catsper2	83.156089769368	0.0327740003101404	0.109699735592142	0.298760978166733	0.765122426711697	0.945524003089864	OK
Pdia3	Pdia3	33222.8505830506	-0.132235943480454	0.0541899521398486	-2.44022993670841	0.014677916062336	0.172805456810082	OK
Ell3	Ell3	18.1369776878621	-0.0286069924583443	0.0791358758068301	-0.361492081393952	0.717731623487978	0.931528154411297	OK
Serf2	Serf2	3032.40607019824	-0.159938897017934	0.0628705412226721	-2.54394019691145	0.0109609848950596	0.14359101406842	OK
Serinc4	Serinc4	5.09329879707013	0.0330116555362478	0.0444089154702363	0.743356490170827	0.457265879069893	NaN	Low
Hypk	Hypk	1402.94428432558	-0.0644059583842879	0.0725290035354352	-0.888002802255808	0.374539243950985	0.792995147948298	OK
Mfap1b	Mfap1b	174.677575680633	-0.141616719558948	0.110328262323693	-1.28359421762174	0.199283974036116	0.644898495702785	OK
Mfap1a	Mfap1a	304.349523339451	-0.0509198470470596	0.101014131462364	-0.504086371974911	0.614200683147493	0.902974535626586	OK
Wdr76	Wdr76	135.585360896865	-0.0598387394815824	0.110045040269261	-0.543765891994475	0.586602582771309	0.89523711868746	OK
Frmd5	Frmd5	617.425909227072	-0.3098983989382	0.0874901397400566	-3.54209514190907	0.000396962268369728	0.0152482850996937	OK
Casc4	Casc4	3697.7871886245	-0.108117019102888	0.0599047417469859	-1.80481571157641	0.0711035249519573	0.399464951322769	OK
Mageb3	Mageb3	1.18866488020006	-0.0128719282823099	0.0231007949901811	-0.557207156194454	0.5773859009155	NaN	Low
Ctdspl2	Ctdspl2	758.243475092356	-0.139263274107577	0.087387316123963	-1.59363258061417	0.111018352708957	0.496424715598947	OK
Eif3j1	Eif3j1	0	NaN	NaN	NaN	NaN	NaN	Low
Eif3j2	Eif3j2	0	NaN	NaN	NaN	NaN	NaN	Low
Spg11	Spg11	2223.65993191511	0.12829216160579	0.0619408821429649	2.07120333400613	0.0383397981726782	0.296050298439568	OK
Patl2	Patl2	0	NaN	NaN	NaN	NaN	NaN	Low
B2m	B2m	1349.60840265936	0.156951920422024	0.0793270594557168	1.9785420195695	0.0478675931646107	0.325777543469658	OK
Trim69	Trim69	0.334270116476076	-0.00779853742053675	0.0115623145848852	-0.674478917113305	0.500006885024987	NaN	Low
4933406J08Rik	4933406J08Rik	0	NaN	NaN	NaN	NaN	NaN	Low
Sord	Sord	437.425493366408	0.00224449140041353	0.101819316679138	0.0220438662683878	0.982412963806314	0.996841412064217	OK
Duox2	Duox2	0.144274285201967	-0.00607549789306838	0.0102472453270773	-0.592890840332915	0.553254208393147	NaN	Low
Duoxa2	Duoxa2	0	NaN	NaN	NaN	NaN	NaN	Low
Duoxa1	Duoxa1	0.168500268704708	-0.00631112461122599	0.0104382222574135	-0.604616806922624	0.545433636759533	NaN	Low
Duox1	Duox1	0	NaN	NaN	NaN	NaN	NaN	Low
Shf	Shf	54.2910966845234	0.0572130054090625	0.0989275088331305	0.578332620359101	0.563039575097578	0.883489391730223	OK
Slc28a2	Slc28a2	107.810787222789	0.580041142436956	0.110523634428607	5.24811860771402	1.53660361399094e-07	2.3477231396684e-05	OK
Bambi-ps1	Bambi-ps1	318.060587783966	0.0759493243627659	0.0991666336958325	0.765875794430215	0.443750209826819	0.830107698316691	OK
Gm14085	Gm14085	62.2885103734325	-0.0652161840252721	0.103036947947597	-0.632939788341167	0.52677296361086	0.869936696524226	OK
Gatm	Gatm	709.263284735393	0.542873933930659	0.0869257110434144	6.24526308055766	4.23087386704714e-10	1.42410476597238e-07	OK
Spata5l1	Spata5l1	169.589726835299	0.189798867371727	0.10931820795992	1.736205440189	0.0825275156992728	0.429471549360395	OK
AA467197	AA467197	10.3142365523688	0.0203266175190458	0.0649800775725299	0.312813069457443	0.754422685362552	0.942857675419792	OK
Mir147	Mir147	0	NaN	NaN	NaN	NaN	NaN	Low
Slc30a4	Slc30a4	1614.2971268857	0.0271772647347753	0.0663151995553822	0.409819542382265	0.681938329531245	0.921269998342483	OK
Bloc1s6	Bloc1s6	565.798161238641	-0.00425063283719913	0.0910518759910819	-0.0466836382109849	0.962765370943403	0.99314055440606	OK
Sqrdl	Sqrdl	1711.15226000774	-0.0595982864041671	0.0715057817312568	-0.833475069584692	0.404576852381978	0.810345564691433	OK
Sema6d	Sema6d	1214.55400553168	-0.121605503005284	0.0790772935128997	-1.53780557734247	0.124096159495887	0.520657184305757	OK
4930517E11Rik	4930517E11Rik	0	NaN	NaN	NaN	NaN	NaN	Low
4930583P06Rik	4930583P06Rik	0	NaN	NaN	NaN	NaN	NaN	Low
Slc24a5	Slc24a5	6.64193023365374	0.105901939157282	0.0538532411572442	1.9664914660951	0.0492418671465273	NaN	Low
Myef2	Myef2	1750.56702654641	0.023345131585791	0.0795519568935823	0.293457665875147	0.769172353479622	0.945941490253864	OK
Ctxn2	Ctxn2	28.5788623266893	0.0731389738067622	0.0901675735385955	0.811144970818757	0.417282422940188	0.815930617048714	OK
Slc12a1	Slc12a1	10.5822523653247	-0.0198418223774087	0.0636685364611006	-0.311642507905477	0.755312225270246	0.943129603854414	OK
Dut	Dut	842.965506031821	-0.0682109361016224	0.0794613719302639	-0.858416290137615	0.390662635588789	0.802694245804828	OK
Fbn1	Fbn1	137.664385492545	0.204653377870529	0.0789757514325647	2.59134448432919	0.009560174008365	0.133195948940315	OK
Cep152	Cep152	160.285459551218	0.0348285566796667	0.109332208886856	0.318557148293872	0.750062352398849	0.941603460860193	OK
Shc4	Shc4	118.342959710663	-0.103265971508567	0.110761934067967	-0.932323657739669	0.351169285013522	0.774459121280617	OK
Eid1	Eid1	3886.73333101353	-0.315824606343743	0.0576320111005906	-5.4800205703824	4.25276389016499e-08	7.89836447303208e-06	OK
Secisbp2l	Secisbp2l	1345.69341269041	-0.0304640682946046	0.0817897602434781	-0.372467998486813	0.709544434235332	0.930023779173044	OK
Cops2	Cops2	1987.04876464577	0.0023888649739564	0.0703579767478856	0.0339530083776633	0.972914622956982	0.994745352695487	OK
Galk2	Galk2	1667.71047890636	-0.0113234453959584	0.0672968688263536	-0.168261103279208	0.866377872620803	0.97420501895916	OK
Fam227b	Fam227b	0.311409343440005	-0.00810605814926497	0.011792782416259	-0.687374519696803	0.491846750119418	NaN	Low
Fgf7	Fgf7	7.55811510201117	0.0392229642068057	0.056569691799838	0.69335651227497	0.488085846271311	NaN	Low
Dtwd1	Dtwd1	187.440429527096	0.0601990928979743	0.107158574858562	0.561775788614497	0.574268789936582	0.890005357369232	OK
Atp8b4	Atp8b4	0.501405174714113	-0.0106601457971166	0.0135001662890834	-0.789630702974135	0.429743472040687	NaN	Low
Slc27a2	Slc27a2	31.7014595989826	0.20250786153658	0.091455555402697	2.21427622023503	0.0268097834100988	0.243728122621799	OK
Hdc	Hdc	38.354838142531	0.0145799418115444	0.0991431322966876	0.14705952367849	0.883085037878183	0.976092895674712	OK
Gabpb1	Gabpb1	325.652102762134	0.0985516728158903	0.102703804340761	0.959571784594321	0.337270775198262	0.76711513425188	OK
Usp8	Usp8	2787.3926821701	-0.0418251353567084	0.0613856699505969	-0.681350148827393	0.495649958400511	0.856741740385631	OK
Usp50	Usp50	0	NaN	NaN	NaN	NaN	NaN	Low
Trpm7	Trpm7	1563.06962961068	-0.00313122590580634	0.0795659483872675	-0.0393538438147671	0.968608278678404	0.994348133283176	OK
Sppl2a	Sppl2a	2396.76354755179	-0.11727265592662	0.0642744241718353	-1.82456175123554	0.068067189782774	0.390539091420321	OK
Mir3473g	Mir3473g	0.508210937572898	0.0041200645991999	0.0142333726737065	0.289465096829154	0.77222548583708	NaN	Low
Ap4e1	Ap4e1	508.436017530007	-0.102273327691341	0.0974753766634223	-1.04922218504973	0.294075870318812	0.731585013647129	OK
Blvra	Blvra	267.783140605327	0.0225643772452152	0.106142035882872	0.212586625624131	0.831649404208481	0.965748059056602	OK
Ncaph	Ncaph	3.593689713936	0.0161677729866197	0.0389387756430874	0.415210101488896	0.677988104633722	NaN	Low
Itpripl1	Itpripl1	16.2778030217976	0.0460112856753486	0.0710818433399246	0.647300119319013	0.517437724323747	0.864956861263098	OK
1810024B03Rik	1810024B03Rik	6.13777460695858	-0.030821633925531	0.0490065599760949	-0.628928738123338	0.529395710837831	NaN	Low
Snrnp200	Snrnp200	6278.7476495814	0.0403249306702588	0.0538495371119823	0.748844518132095	0.453950923916209	0.834972688786005	OK
Ciao1	Ciao1	994.527870156168	-0.12391943234991	0.0774953693030055	-1.59905596249741	0.109808168468595	0.4947552931862	OK
Tmem127	Tmem127	3535.43255876639	-0.211625276425896	0.0559182518704752	-3.78454743034688	0.000153988539314775	0.00750514751828785	OK
Stard7	Stard7	3395.57284763017	-0.0321489154736541	0.0563498554020092	-0.57052347773208	0.568322703020882	0.887374864597289	OK
Dusp2	Dusp2	3.92658652515913	0.0477327343171359	0.0426920916912091	1.11806970392516	0.263537224463678	NaN	Low
Astl	Astl	0	NaN	NaN	NaN	NaN	NaN	Low
Adra2b	Adra2b	0	NaN	NaN	NaN	NaN	NaN	Low
Gpat2	Gpat2	2.21408264562245	0.013490350260856	0.0290763113052761	0.463963606635622	0.642673820072089	NaN	Low
Fahd2a	Fahd2a	331.048056756642	0.0818817211553824	0.104998311940101	0.779838453041927	0.435485969326789	0.824623456994722	OK
Kcnip3	Kcnip3	122.31945454264	0.309659718851859	0.110815887569169	2.79436212301757	0.00520022106251825	0.0895096278583838	OK
Prom2	Prom2	43.7601460547299	0.279370212767496	0.0959019951973031	2.91308029820168	0.00357882561222344	0.070528798079731	OK
Zfp661	Zfp661	223.807411030904	-0.0060511598190163	0.106608464940374	-0.0567605942211128	0.954735904559795	0.991181653451646	OK
Mrps5	Mrps5	644.452422912546	0.219224715464485	0.0898069870199084	2.44106525270564	0.0146440084838437	0.1727386458238	OK
Mal	Mal	2.5676589553307	0.00467446437385134	0.0327504337102492	0.142729846426079	0.886503544001075	NaN	Low
Mall	Mall	24.9713046346058	-0.0963565782050503	0.088847070868379	-1.08452172101201	0.278133541566946	0.72066690133905	OK
Nphp1	Nphp1	1197.28908967044	-0.0387087672736394	0.0859264676448564	-0.450487123869993	0.652359236505729	0.912154888272579	OK
1500011K16Rik	1500011K16Rik	430.74533528089	0.0246915269795298	0.0987074058368682	0.250148676993264	0.802472373465365	0.95484943423014	OK
Bub1	Bub1	1.3234050315609	-0.006985559726571	0.0241357872724292	-0.289427465022065	0.772254279885064	NaN	Low
Acoxl	Acoxl	3.5589253759622	0.00821627327718723	0.0398057128629478	0.206409399210513	0.836471129406654	NaN	Low
Bcl2l11	Bcl2l11	518.048757019614	0.0637399578158778	0.0923113435407545	0.690488897366522	0.48988678959429	0.852505831188017	OK
Gm14005	Gm14005	13.5074344707756	0.0166662034791618	0.0716562791946185	0.232585387721519	0.816083375080126	0.958404901396407	OK
Anapc1	Anapc1	3798.51874111393	0.000487420503384579	0.0572426051627286	0.0085149951159446	0.993206098960568	0.99876778459921	OK
Mertk	Mertk	45.90010556494	-0.0193414715878701	0.100759356939627	-0.191957076497215	0.847775828086692	0.969708629713819	OK
Tmem87b	Tmem87b	1265.08460164957	0.108806448783187	0.0760564761536184	1.43060070997005	0.152544683885205	0.572221410060971	OK
Fbln7	Fbln7	4.58945482903585	0.0979140709880058	0.0441566802601146	2.21742373772714	0.026594149087944	NaN	Low
Zc3h8	Zc3h8	143.927485140303	0.214139777025071	0.109775682852593	1.95070321095263	0.051092361190208	0.337095549473289	OK
Zc3h6	Zc3h6	453.913579998394	-0.0229388608079165	0.0987133775325584	-0.232378441314609	0.816244092004103	0.958404901396407	OK
Ttl	Ttl	684.230950597207	-0.0809964979425426	0.0825119018963138	-0.981634116788684	0.326280133488412	0.761805847385891	OK
Polr1b	Polr1b	639.76845537365	0.21035288818781	0.0819898188744445	2.56559766902198	0.010299821956751	0.138240868181364	OK
Chchd5	Chchd5	218.180135115621	-0.000268880590700278	0.108415982685254	-0.0024800825859862	0.998021182423681	0.999717951378353	OK
AI847159	AI847159	0	NaN	NaN	NaN	NaN	NaN	Low
Slc20a1	Slc20a1	881.096465700388	0.0995312052320337	0.0766900595499855	1.29783710973859	0.194343314669157	0.636637049595568	OK
A730036I17Rik	A730036I17Rik	0	NaN	NaN	NaN	NaN	NaN	Low
Ckap2l	Ckap2l	5.09793676755906	0.06307841432516	0.0481944455751919	1.30883162099555	0.190591393187092	NaN	Low
Gm14023	Gm14023	62.5262265957858	-0.0855233601414127	0.106939234753523	-0.799737910398647	0.423862663372677	0.818469301690104	OK
Il1a	Il1a	3.63525981476858	0.0409469590624295	0.0386385754758156	1.05974297856966	0.28926154439681	NaN	Low
Il1b	Il1b	42.8395270154999	0.293945106668565	0.0991654370457065	2.96418909073211	0.00303481740909262	0.0639998418981507	OK
Il1bos	Il1bos	4.5718294875395	0.0287669519742501	0.0409765737109655	0.702034098242625	0.482657898915514	NaN	Low
F830045P16Rik	F830045P16Rik	0.179038623175763	0.00659732149067966	0.0105116758716303	0.627618428426335	0.530253933479126	NaN	Low
Sirpa	Sirpa	6844.61687169858	-0.0733606547253679	0.0499661826540378	-1.46820611118747	0.142048244774181	0.554359226989231	OK
Pdyn	Pdyn	8101.15549727129	-0.501129650757619	0.0602698051811656	-8.31477137268435	9.19293169913548e-17	1.13641350222586e-13	OK
4932416H05Rik	4932416H05Rik	228.557872105437	-0.183380969171034	0.103746565365569	-1.76758592947014	0.0771301519875255	0.416767348685088	OK
Stk35	Stk35	2462.47056669001	-0.105695601256141	0.0674471669866666	-1.56708733633001	0.117094278812863	0.507402400791216	OK
Tgm3	Tgm3	5.92345293363849	-0.0305527979377922	0.0462596481612817	-0.660463257983967	0.508956589358497	NaN	Low
Mir6339	Mir6339	0	NaN	NaN	NaN	NaN	NaN	Low
AU015228	AU015228	0	NaN	NaN	NaN	NaN	NaN	Low
Tgm6	Tgm6	0.171278408691321	0.00653191070526503	0.0104582796060418	0.624568375614238	0.532254380855166	NaN	Low
Snrpb	Snrpb	2027.86267211475	0.159081789321532	0.0697953348436067	2.27926106634481	0.0226515509533535	0.224665054605179	OK
Tmc2	Tmc2	0	NaN	NaN	NaN	NaN	NaN	Low
Nop56	Nop56	1626.4473065977	0.674800996925984	0.0731757605609571	9.22164650907672	2.92572574652184e-20	5.68343124302914e-17	OK
Snord110	Snord110	0	NaN	NaN	NaN	NaN	NaN	Low
Snord57	Snord57	0.649775091316091	-0.0160156807066314	0.0165321015451179	-0.968762541345569	0.332663680142619	NaN	Low
Idh3b	Idh3b	1912.48585141588	0.0719075468619367	0.0678367922079907	1.06000806526147	0.289140930139379	0.727291596010964	OK
Ebf4	Ebf4	40.445071582433	0.200824684539254	0.0961788122320581	2.08803456685146	0.0367947166713632	0.289377997280045	OK
Cpxm1	Cpxm1	14.5049307360278	0.0852574907101703	0.0723923304144176	1.17771441010539	0.238910480129681	0.689692777290074	OK
1700020A23Rik	1700020A23Rik	0	NaN	NaN	NaN	NaN	NaN	Low
Tmem239	Tmem239	0	NaN	NaN	NaN	NaN	NaN	Low
Pced1a	Pced1a	786.405818136503	-0.0346432878274569	0.0828609354210354	-0.418089509265451	0.675881674844025	0.919524970707187	OK
Vps16	Vps16	1276.49271797225	0.0352976577085022	0.0685575570170897	0.514861661416893	0.606649693178114	0.900865188144151	OK
Ptpra	Ptpra	2797.00369498207	-0.0142277943586488	0.0594694529059861	-0.239245422034422	0.810915283434827	0.957022470401932	OK
4930473A02Rik	4930473A02Rik	10.3222115948971	0.0284268534778961	0.0648535006351129	0.438324118197334	0.661151344899091	0.914634069777824	OK
Mrps26	Mrps26	804.588402663824	-0.0396020012457901	0.0889347831725246	-0.445292604682762	0.656108311534721	0.913459692868756	OK
Oxt	Oxt	0.144274285201967	-0.00607549789306838	0.0102472453270773	-0.592890840332915	0.553254208393147	NaN	Low
Avp	Avp	0	NaN	NaN	NaN	NaN	NaN	Low
Ubox5	Ubox5	328.615425078568	0.0374052669302665	0.0970080091584235	0.385589470959867	0.699800732293224	0.928510728781635	OK
Fastkd5	Fastkd5	232.158833140665	0.0716408931112092	0.106772165987812	0.670969746173238	0.502239802831069	0.859591798476637	OK
Lzts3	Lzts3	563.419221644437	-0.0416142249032548	0.0865385143380465	-0.480875194375266	0.630605203671479	0.905987104628725	OK
Ddrgk1	Ddrgk1	2551.3888467184	0.0268820997047331	0.0693772306696806	0.387477266608181	0.698402911673927	0.927766583010719	OK
Itpa	Itpa	720.310186614851	-0.110678461244958	0.0802824010200251	-1.378614239718	0.168013723767835	0.599960770954575	OK
Slc4a11	Slc4a11	8.59441184378788	-0.0117485040052704	0.0561562971924964	-0.209210802574787	0.834283679785589	NaN	Low
4930402H24Rik	4930402H24Rik	2929.26401972049	-0.0931958901873289	0.0627075026761398	-1.48619999537615	0.137226228776548	0.547312944673077	OK
Gm14057	Gm14057	22.6818308405579	-0.0031692872696809	0.0858482420187854	-0.0369173228845781	0.970550927497612	0.994590515195532	OK
A730017L22Rik	A730017L22Rik	102.59228735494	-0.00585695578083711	0.110743616638392	-0.0528875248851741	0.957821524185197	0.992188396882022	OK
Atrn	Atrn	2577.12201331313	-0.0447198846147565	0.063933556326572	-0.699474379093317	0.484255619217657	0.849458852869581	OK
Gfra4	Gfra4	16.5536925466375	0.053881434439678	0.0763757905853562	0.705477927321238	0.480512863438239	0.848468999442278	OK
Mir6973b	Mir6973b	0	NaN	NaN	NaN	NaN	NaN	Low
Adam33	Adam33	0.853545894942154	0.0213126793744263	0.0188548718948249	1.13035397393901	0.258327099920065	NaN	Low
Siglec1	Siglec1	1.68247533701512	0.0104394775547764	0.0273786607462633	0.38129978860274	0.702980810497024	NaN	Low
Hspa12b	Hspa12b	151.446309668526	0.382033485273847	0.110928648091586	3.44395692047403	0.000573267035730054	0.0201428556895537	OK
Mir3098	Mir3098	0	NaN	NaN	NaN	NaN	NaN	Low
1700037H04Rik	1700037H04Rik	323.635372295562	0.0949566570698498	0.0987857785492045	0.961238130269455	0.336432448326224	0.767072033847716	OK
Spef1	Spef1	140.689589695313	-0.146999958217337	0.110260706906015	-1.33320348057116	0.182465037461596	0.620445006102222	OK
Cenpb	Cenpb	3979.27897932739	-0.0153701070580377	0.0600534144113797	-0.25594060235691	0.797996702337694	0.954224218135117	OK
Cdc25b	Cdc25b	337.560458730492	-0.0187377777991141	0.101371225396928	-0.184843161614598	0.853352053062424	0.971046657306424	OK
Ap5s1	Ap5s1	403.42107419372	-0.0150604415425132	0.10327308698579	-0.145831232338251	0.884054619625126	0.976092895674712	OK
Mavs	Mavs	657.881840494906	-0.0494202447350377	0.0851865299734284	-0.580141540575171	0.561819172428855	0.883489391730223	OK
Pank2	Pank2	767.504744954258	0.0485149028318697	0.0825580562782102	0.587645894525188	0.556769999047926	0.881775327634695	OK
Mir103-2	Mir103-2	0	NaN	NaN	NaN	NaN	NaN	Low
Rnf24	Rnf24	362.941932407324	-0.0192933030458494	0.0966144411647894	-0.199693780901159	0.841720077934541	0.967761023061967	OK
Smox	Smox	288.839778398008	0.203919943371495	0.101887420247409	2.00142414908852	0.0453467003779726	0.318407180962197	OK
Adra1d	Adra1d	0.288548570403935	-0.00758430039693312	0.0114081847608791	-0.66481219895221	0.506170619139956	NaN	Low
5330413P13Rik	5330413P13Rik	79.0088321452183	-0.142672589492716	0.108243772212617	-1.31806741927353	0.187481079907587	0.626827092090274	OK
Erv3	Erv3	0	NaN	NaN	NaN	NaN	NaN	Low
Prnp	Prnp	22865.5386499226	0.0355385860768252	0.0544453741042737	0.652738394427444	0.513924945705196	0.863443740265115	OK
Prn	Prn	0.336990392672133	0.000132605913301214	0.0118878039298234	0.011154786374676	0.991099952744022	NaN	Low
Prnd	Prnd	0.169855334434095	0.0065195704858653	0.0104481763470681	0.623991237254987	0.532633339858654	NaN	Low
Rassf2	Rassf2	216.569970264776	0.254007934652783	0.109393940270757	2.32195617073577	0.0202352957657584	0.211011926244465	OK
Slc23a2	Slc23a2	2257.11787512262	0.145550534127392	0.0830661013528229	1.75222541755231	0.079735054706764	0.423501254459918	OK
Tmem230	Tmem230	468.032849599405	0.0846840452252938	0.0893390319529658	0.947895263403764	0.34318277651396	0.770193001326429	OK
Pcna	Pcna	934.14509354122	0.12274280711345	0.0766910663773401	1.60048377094567	0.109491304373263	0.494344289292355	OK
Cds2	Cds2	5986.74599404029	-0.0614364586889453	0.0550903258782863	-1.1151950493936	0.264766847077341	0.713406219077468	OK
Prokr2	Prokr2	0.358077246351525	0.00803966472035362	0.0116317546021401	0.691182456589518	0.489450887220938	NaN	Low
4921508D12Rik	4921508D12Rik	0	NaN	NaN	NaN	NaN	NaN	Low
1700026D11Rik	1700026D11Rik	0	NaN	NaN	NaN	NaN	NaN	Low
Gpcpd1	Gpcpd1	680.441902868234	0.0536887377071058	0.0821270760071128	0.653727617216713	0.513287307199358	0.863443740265115	OK
AU019990	AU019990	0	NaN	NaN	NaN	NaN	NaN	Low
1110034G24Rik	1110034G24Rik	246.150160074281	-0.0826095224107988	0.105893132715036	-0.780121621607937	0.43531929086522	0.824623456994722	OK
Chgb	Chgb	79645.8471329497	0.0325667753946621	0.0600016319617855	0.542764827053431	0.587291733248016	0.895304915843079	OK
Trmt6	Trmt6	1764.72263687549	0.107902316539243	0.0706927268956173	1.5263566886954	0.12692105781379	0.526928824064674	OK
Mcm8	Mcm8	85.2201355035779	0.029311720528681	0.109116538419814	0.268627661334961	0.788216223781686	0.951242890626821	OK
Crls1	Crls1	560.583242328746	0.0353119403317888	0.0898858393659035	0.392853207812217	0.69442790337168	0.926126911054977	OK
Lrrn4	Lrrn4	0	NaN	NaN	NaN	NaN	NaN	Low
Fermt1	Fermt1	49.5081772333189	0.133908562186413	0.100685933858274	1.32996295564883	0.183530476952973	0.621918222284658	OK
Bmp2	Bmp2	15.2865697550454	0.0791998952076911	0.0749481696001173	1.05672887850709	0.29063534127639	0.728087577501171	OK
Mir3090	Mir3090	0	NaN	NaN	NaN	NaN	NaN	Low
Hao1	Hao1	1.76349007796887	-0.00161982693623452	0.0271668643060214	-0.0596250976184799	0.952454228917531	NaN	Low
Tmx4	Tmx4	4792.56338469451	-0.163464096927308	0.0598455525607737	-2.73143266178901	0.00630596260296757	0.101960142063202	OK
Plcb1	Plcb1	999.498636308929	-0.0626599063108754	0.0774381326773078	-0.809160863575899	0.418422623045099	0.816508685216738	OK
4930545L23Rik	4930545L23Rik	0	NaN	NaN	NaN	NaN	NaN	Low
Mir3963	Mir3963	0	NaN	NaN	NaN	NaN	NaN	Low
9630028H03Rik	9630028H03Rik	0	NaN	NaN	NaN	NaN	NaN	Low
Plcb4	Plcb4	854.63593341258	-0.0636908766113714	0.0787471601984088	-0.808802202528927	0.418628929120446	0.816508685216738	OK
Lamp5	Lamp5	0.342556817382643	0.00797995515926694	0.0115873761266003	0.688676631541109	0.491026785055148	NaN	Low
Pak7	Pak7	66.3923978295169	0.0696969732680574	0.106159975680041	0.65652778103604	0.511484598742629	0.863245479588255	OK
Ankef1	Ankef1	20.9117229142201	0.0946760794357108	0.0808153511228927	1.17151108199407	0.241393405984046	0.692696554677944	OK
Snap25	Snap25	3606.20099109829	0.0726164733233666	0.0728961180572286	0.996163791141218	0.319170569289888	0.755481604172381	OK
Mkks	Mkks	486.547602068898	0.0332323158226577	0.0917405707531861	0.362242305119991	0.717170968255563	0.931528154411297	OK
Slx4ip	Slx4ip	230.093867310108	0.0594374449372741	0.104938607570671	0.566402073681468	0.571120485408402	0.888092837609825	OK
Jag1	Jag1	206.566033204241	0.00166730171085095	0.109771222089818	0.0151888780967266	0.987881494633103	0.997626958038429	OK
Btbd3	Btbd3	857.54750299271	-0.0923680643536915	0.0835210878358117	-1.10592506332379	0.268758955588795	0.714203791627579	OK
Mir1952	Mir1952	0	NaN	NaN	NaN	NaN	NaN	Low
Sptlc3	Sptlc3	0	NaN	NaN	NaN	NaN	NaN	Low
Ism1	Ism1	3.89128453923596	0.00706473659450007	0.040644845067368	0.173816300266133	0.862009833633648	NaN	Low
Tasp1	Tasp1	569.86167720485	-0.0372645020917774	0.0864281983582211	-0.431161389449845	0.666351026021224	0.915498993788572	OK
Esf1	Esf1	679.251089401762	0.00203262248437819	0.081233613181708	0.0250219386380303	0.980037464583057	0.996154082127822	OK
Ndufaf5	Ndufaf5	218.732839079643	0.039195374221821	0.10622595162157	0.368981154072921	0.712141772048519	0.9305617180746	OK
Sel1l2	Sel1l2	0	NaN	NaN	NaN	NaN	NaN	Low
Macrod2	Macrod2	263.844685651052	0.101775886743657	0.105405386936744	0.965566274186111	0.334261258155236	0.766399547760504	OK
Flrt3	Flrt3	2.20982356758806	0.00727720543769366	0.0327922817500322	0.221918239577413	0.824377531402265	NaN	Low
Kif16b	Kif16b	1346.21281849477	-0.0566511939204592	0.0684043334052505	-0.828181360745646	0.407567798091347	0.811268825367515	OK
Kif16bos	Kif16bos	0.62281868688001	-0.0156857997658087	0.0163636804306677	-0.958574070929141	0.337773360072765	NaN	Low
Snrpb2	Snrpb2	459.650269365279	-0.0234472223976898	0.0891978406925434	-0.262867601005165	0.792652628984023	0.953679919388139	OK
Otor	Otor	0	NaN	NaN	NaN	NaN	NaN	Low
Pcsk2os1	Pcsk2os1	383.249466637556	-0.00138053342016532	0.0967716756339423	-0.0142658831845328	0.988617858135723	0.997869025716063	OK
Pcsk2	Pcsk2	161235.521505544	0.0159057849454437	0.0455114795719643	0.34948951550329	0.726721840618381	0.934357276320102	OK
Pcsk2os2	Pcsk2os2	15.1198103754687	-0.0815637991678104	0.0654275796757188	-1.24662718034303	0.212534230745231	0.657733625671966	OK
Bfsp1	Bfsp1	7.53325603245251	-0.00653504744665715	0.054120115892727	-0.120750802892042	0.903888418469598	NaN	Low
Dstn	Dstn	5374.58652998699	-0.00995852059014132	0.0517820654461998	-0.192316017221985	0.847494672648096	0.969563567109945	OK
Rrbp1	Rrbp1	15641.7900627922	-0.164696694869313	0.063965341429665	-2.5747802042206	0.010030380437878	0.136887079578114	OK
Banf2	Banf2	0	NaN	NaN	NaN	NaN	NaN	Low
Gm5535	Gm5535	0.509566003302286	0.0110555322721716	0.0136300530280237	0.811114399147321	0.417299977553366	NaN	Low
Snx5	Snx5	2674.71950417943	-0.0216225532225094	0.0645045369803048	-0.335209804375643	0.737466826644902	0.937313211929136	OK
Snord17	Snord17	2.05178453325033	0.0456627467719707	0.029925613787467	1.52587502786975	0.12704099090798	NaN	Low
Mgme1	Mgme1	187.130509985588	-0.0586680958287681	0.106697756668416	-0.549853133380216	0.582420111654442	0.893127580195254	OK
Ovol2	Ovol2	142.421448269182	0.140394255772255	0.110399809988885	1.2716892881101	0.203483538061068	0.648907247885865	OK
Pet117	Pet117	0	NaN	NaN	NaN	NaN	NaN	Low
Csrp2bp	Csrp2bp	1389.44768414572	0.085484908703044	0.0696215546105319	1.22785119035696	0.219502835093817	0.666562827738306	OK
Zfp133-ps	Zfp133-ps	59.7851962056659	0.0276964080992448	0.104375620312808	0.265353231111252	0.790737361208975	0.952666071727153	OK
Gm38402	Gm38402	0.537115869527288	0.0115665061914377	0.0139390250050651	0.829793058498329	0.406655796145392	NaN	Low
Dzank1	Dzank1	517.308532447339	-0.227719935231661	0.0930211191920441	-2.44804553212834	0.0143633503164303	0.170937674098293	OK
Polr3f	Polr3f	611.379437358791	-0.0151497755641163	0.0876271258608054	-0.172889107286042	0.862738593847812	0.973628562054837	OK
Rbbp9	Rbbp9	312.834235611067	-0.0136461679392695	0.100852781826812	-0.135307799071951	0.892368519020013	0.97791385896032	OK
Sec23b	Sec23b	7143.54211595852	-0.143289362728445	0.0614553376004176	-2.33160158780856	0.0197216602258553	0.208384829244435	OK
Gm561	Gm561	302.067309332158	-0.0611415126368076	0.102202451805566	-0.598239196385674	0.549680341165554	0.879541780970202	OK
Dtd1	Dtd1	559.793101422169	-0.0335193517289338	0.0905333684209627	-0.370243064116153	0.711201392288292	0.93052213339134	OK
Scp2d1	Scp2d1	0	NaN	NaN	NaN	NaN	NaN	Low
Slc24a3	Slc24a3	13.6661362673005	-0.00177345561215859	0.071400141311261	-0.0248382647371439	0.980183969618346	0.996154082127822	OK
Gm14092	Gm14092	0.179038623175763	0.00659732149067966	0.0105116758716303	0.627618428426335	0.530253933479126	NaN	Low
BC039771	BC039771	0	NaN	NaN	NaN	NaN	NaN	Low
Rin2	Rin2	251.674693564729	0.0962530328054044	0.106012128497592	0.907943592582337	0.363908024472113	0.784343210773783	OK
Naa20	Naa20	1204.81423209601	0.10304032917741	0.0696892284517664	1.4785689476922	0.13925555705121	0.548556364465266	OK
Crnkl1	Crnkl1	1076.00685287161	-0.116150594681949	0.0740376422735065	-1.56880461229263	0.116693473378252	0.507126190794972	OK
Cfap61	Cfap61	11.3762188974381	-0.0162701271874156	0.0649361855121465	-0.250555634875908	0.802157685916707	0.954703833228306	OK
Insm1	Insm1	9814.19340699759	0.0157141693346037	0.0478968998310012	0.328083224385072	0.742848737632843	0.938407647401938	OK
Ralgapa2	Ralgapa2	1453.59698159113	-0.113315425841802	0.0698053623466725	-1.62330546010272	0.104524122927318	0.48311319631736	OK
A930019D19Rik	A930019D19Rik	24.4665505467235	-0.00416316937447061	0.088022014215111	-0.0472969110238323	0.962276589975307	0.992946966479482	OK
4933406D12Rik	4933406D12Rik	0	NaN	NaN	NaN	NaN	NaN	Low
Kiz	Kiz	752.833467881309	0.0637616143375079	0.0907800457782247	0.702374776206627	0.482445471415647	0.848746245729199	OK
Xrn2	Xrn2	1292.59981103788	0.0741162122038497	0.0702527453206298	1.05499382074803	0.291428150842592	0.728935374000703	OK
Nkx2-4	Nkx2-4	0	NaN	NaN	NaN	NaN	NaN	Low
Nkx2-2	Nkx2-2	5132.03092517596	-0.0966915149590573	0.0561341876506701	-1.72250671125376	0.0849777681096325	0.435348623324956	OK
Nkx2-2os	Nkx2-2os	6.4380505217335	-0.0143237174594431	0.0515212504398695	-0.278015718507459	0.781000292611489	NaN	Low
6430503K07Rik	6430503K07Rik	29.6330840183343	0.0810293511905703	0.0911768554917544	0.888705261368639	0.374161502716162	0.792995147948298	OK
AI646519	AI646519	0	NaN	NaN	NaN	NaN	NaN	Low
Pax1	Pax1	0.179038623175763	0.00659732149067966	0.0105116758716303	0.627618428426335	0.530253933479126	NaN	Low
A530006G24Rik	A530006G24Rik	0	NaN	NaN	NaN	NaN	NaN	Low
Foxa2	Foxa2	2860.89673954627	0.0654277359798811	0.0631968350393971	1.03530083332644	0.300528440791087	0.736549444025909	OK
Sstr4	Sstr4	0.668540232952151	-0.0138444509815557	0.0153678100415594	-0.900873380404626	0.367655646089526	NaN	Low
Thbd	Thbd	402.501472488242	0.0600569262809413	0.0960684386156864	0.625147313169041	0.531874377684072	0.871950410295826	OK
Cd93	Cd93	577.045395975546	-0.288572410402359	0.10317946368199	-2.79680083714885	0.00516113372310741	0.0890623050340286	OK
Nxt1	Nxt1	278.99159723651	0.103689660930498	0.105373714835258	0.984018273367391	0.325106528262815	0.760869633007835	OK
Gzf1	Gzf1	1078.30462117022	-0.0310291479101604	0.074467380275096	-0.416681072914518	0.676911700238274	0.919962060765027	OK
Napb	Napb	327.590831699964	-0.0813391182851935	0.105394667646991	-0.771757434234065	0.440258106713668	0.827965565606661	OK
Cstl1	Cstl1	0	NaN	NaN	NaN	NaN	NaN	Low
Cst11	Cst11	0	NaN	NaN	NaN	NaN	NaN	Low
8030411F24Rik	8030411F24Rik	0	NaN	NaN	NaN	NaN	NaN	Low
Cst12	Cst12	0	NaN	NaN	NaN	NaN	NaN	Low
Cst8	Cst8	0	NaN	NaN	NaN	NaN	NaN	Low
Cst13	Cst13	0	NaN	NaN	NaN	NaN	NaN	Low
Cst9	Cst9	0	NaN	NaN	NaN	NaN	NaN	Low
9230104L09Rik	9230104L09Rik	0	NaN	NaN	NaN	NaN	NaN	Low
Cst3	Cst3	9414.4505409248	0.156534063985778	0.0525650202018697	2.97791313281393	0.00290218225075635	0.0622458584318373	OK
Cst10	Cst10	0	NaN	NaN	NaN	NaN	NaN	Low
Syndig1	Syndig1	0	NaN	NaN	NaN	NaN	NaN	Low
Zfp120	Zfp120	575.415684010883	-0.131524702837911	0.103607758307125	-1.26944839833357	0.204281183726736	0.650436035382306	OK
Gm14139	Gm14139	0.168500268704708	-0.00631112461122599	0.0104382222574135	-0.604616806922624	0.545433636759533	NaN	Low
Zfp937	Zfp937	317.046947278148	-0.0410150110271933	0.10090581382186	-0.406468264550165	0.684398570376935	0.922344079284991	OK
Gm14124	Gm14124	0.84253891783953	-0.00376528752322174	0.0186792605843921	-0.201575833594179	0.840248339394969	NaN	Low
3300002I08Rik	3300002I08Rik	15.7167609529923	-0.025193656113457	0.0743521942243725	-0.338842133393268	0.734728659001535	0.937051238520247	OK
Zfp442	Zfp442	112.592813785769	-0.174874465595911	0.110949168068865	-1.5761674345081	0.11498722139988	0.504385882772762	OK
Zfp345	Zfp345	1.1685822471506	-0.00405705020362422	0.0252745473660991	-0.160519203167451	0.872472095821405	NaN	Low
Cst7	Cst7	2.50294448680985	-0.0223732445140944	0.0351349959582907	-0.636779481649976	0.524268492951734	NaN	Low
Apmap	Apmap	1681.23960793446	0.0483339726907589	0.0794777236490735	0.608144904906601	0.543091371878349	0.87592889038095	OK
Acss1	Acss1	21.0458923941509	0.0438605652290698	0.0752864754093866	0.58258226315641	0.560174548426854	0.88334274474372	OK
E130215H24Rik	E130215H24Rik	0	NaN	NaN	NaN	NaN	NaN	Low
Vsx1	Vsx1	0	NaN	NaN	NaN	NaN	NaN	Low
Entpd6	Entpd6	297.544771402395	-0.00776162535783023	0.102288081789565	-0.0758800558387441	0.939514524241135	0.986602710682752	OK
Pygb	Pygb	752.719912829403	-0.086734292108709	0.0819954909887075	-1.05779343550311	0.290149626242803	0.727882601355507	OK
Abhd12	Abhd12	1838.84630548622	-0.0436265959891012	0.0710187201175157	-0.61429713062854	0.539018998311068	0.875119171165885	OK
Gins1	Gins1	13.7610799784761	-0.0380920086727875	0.0643797341461955	-0.591677011065111	0.554066893578634	0.881502470911696	OK
Ninl	Ninl	18.3629978219211	0.0565591159405323	0.0754404319190414	0.749718877553995	0.453424035584912	0.834972688786005	OK
Nanp	Nanp	0.796759507976833	-0.00300677997378834	0.0184607152248421	-0.162874511478417	0.870617239715839	NaN	Low
Gm14151	Gm14151	0	NaN	NaN	NaN	NaN	NaN	Low
4930442J19Rik	4930442J19Rik	0	NaN	NaN	NaN	NaN	NaN	Low
LOC100125594	LOC100125594	0	NaN	NaN	NaN	NaN	NaN	Low
4921509C19Rik	4921509C19Rik	0.169855334434095	0.0065195704858653	0.0104481763470681	0.623991237254987	0.532633339858654	NaN	Low
Nsfl1c	Nsfl1c	2066.67890316639	0.0613954076517784	0.0683924025321017	0.897693389597784	0.369349034620367	0.789055392012489	OK
Fkbp1a	Fkbp1a	5170.49650940601	-0.0552086517308021	0.05420160380738	-1.01857967020683	0.308402559849687	0.745406684826882	OK
Sdcbp2	Sdcbp2	329.039986639389	-0.0823614924728893	0.105479790834917	-0.780827225963984	0.434904118756376	0.824226649038217	OK
Snph	Snph	2592.97164725965	-0.0917750435469308	0.0608454515661	-1.50833038764171	0.131469989605978	0.53902341405528	OK
Rad21l	Rad21l	3.80382944569685	-0.0300871114461178	0.0426426496604339	-0.705563835401957	0.480459420918122	NaN	Low
Tmem74b	Tmem74b	10.3428101706178	0.0184677382034676	0.0603232499060632	0.306146274151774	0.759493276569782	0.943285204414119	OK
Psmf1	Psmf1	1533.54520064782	0.0832659737232326	0.0674255685737585	1.23493172522744	0.216855915050454	0.662208877731523	OK
Rspo4	Rspo4	1758.85848672192	-0.195708668123343	0.0673591693231918	-2.90544954888511	0.00366725964522146	0.0714432616844146	OK
Angpt4	Angpt4	0.179038623175763	0.00659732149067966	0.0105116758716303	0.627618428426335	0.530253933479126	NaN	Low
Mir1953	Mir1953	0	NaN	NaN	NaN	NaN	NaN	Low
Fam110a	Fam110a	387.04330762833	-0.207469397017503	0.0972398602951877	-2.13358386558449	0.032876859873938	0.272431164269232	OK
Slc52a3	Slc52a3	7.96162226682166	-5.32475299653077e-05	0.0585312430705346	-0.000909728329212833	0.999274141911717	NaN	Low
Scrt2	Scrt2	14.3412315516357	0.0210528428155968	0.071128602225927	0.29598279955968	0.767243217154809	0.945828416788661	OK
Srxn1	Srxn1	3907.69090670139	-0.074605851479058	0.0655617137279675	-1.13794846468805	0.255142002345458	0.707678041171121	OK
Tcf15	Tcf15	2.99194908969383	-0.00582900026421229	0.0367833720711706	-0.158468349582904	0.8740877588774	NaN	Low
Csnk2a1	Csnk2a1	2017.32660462285	0.0174325072161155	0.0646428046976571	0.269674363568377	0.787410784965729	0.951242890626821	OK
Tbc1d20	Tbc1d20	1388.5041923758	0.000442280107545075	0.0735505574702707	0.00601328015391108	0.99520212552025	0.999391367168183	OK
Rbck1	Rbck1	2015.49425506163	-0.0358011830262427	0.0657150437526772	-0.544794326866505	0.585894980918013	0.895050143834319	OK
Trib3	Trib3	1130.85610083708	0.537746108827519	0.110924241711639	4.84786824349411	1.24795236516834e-06	0.000145039797107343	OK
Gm14164	Gm14164	0	NaN	NaN	NaN	NaN	NaN	Low
Nrsn2	Nrsn2	0	NaN	NaN	NaN	NaN	NaN	Low
Sox12	Sox12	899.915477634633	-0.0477723916160321	0.0763816905019098	-0.625442973337146	0.531680365230417	0.871950410295826	OK
Zcchc3	Zcchc3	472.902380397879	-0.00684933057385559	0.0941739138355443	-0.072730656451388	0.942020452823369	0.987145655137511	OK
6820408C15Rik	6820408C15Rik	9.41430796157247	-0.0522583999882781	0.0592971881142827	-0.881296426528037	0.378157399737955	NaN	Low
Defb23	Defb23	0	NaN	NaN	NaN	NaN	NaN	Low
Defb20	Defb20	0.169855334434095	0.0065195704858653	0.0104481763470681	0.623991237254987	0.532633339858654	NaN	Low
Defb22	Defb22	0	NaN	NaN	NaN	NaN	NaN	Low
Defb26	Defb26	0	NaN	NaN	NaN	NaN	NaN	Low
Defb28	Defb28	0	NaN	NaN	NaN	NaN	NaN	Low
Defb29	Defb29	0	NaN	NaN	NaN	NaN	NaN	Low
Defb21	Defb21	0	NaN	NaN	NaN	NaN	NaN	Low
Defb19	Defb19	0	NaN	NaN	NaN	NaN	NaN	Low
Defb45	Defb45	0	NaN	NaN	NaN	NaN	NaN	Low
Defb36	Defb36	0	NaN	NaN	NaN	NaN	NaN	Low
Defb25	Defb25	0	NaN	NaN	NaN	NaN	NaN	Low
Rem1	Rem1	3.63550378515378	-0.00306432435546574	0.0388148476640154	-0.0789472209704593	0.937074603520709	NaN	Low
H13	H13	5865.37810257	-0.137642925714777	0.0609391622134191	-2.25869409285163	0.023902420178911	0.230841697154	OK
Mcts2	Mcts2	124.41599309307	0.171213227027865	0.110906804341212	1.54375764449146	0.122647055736274	0.517614731192383	OK
Id1	Id1	27.4942061695032	0.0342137903204188	0.0861101092464369	0.397326058691935	0.691127033534535	0.925565298320066	OK
Cox4i2	Cox4i2	2.56641961718242	-0.00313129451506612	0.0308621621801438	-0.10146063314646	0.919184806445075	NaN	Low
Bcl2l1	Bcl2l1	1478.51433874993	0.154956775269791	0.0738870085593252	2.09721273456854	0.0359747476961047	0.286276809464881	OK
Tpx2	Tpx2	11.9733442234276	0.0964251674306717	0.0691104850946387	1.3952321026054	0.162945859261794	0.590391098918697	OK
Mir5622	Mir5622	0	NaN	NaN	NaN	NaN	NaN	Low
Mylk2	Mylk2	0.679547210054776	0.00923398451595159	0.0174003231379921	0.530678909967482	0.595641303159303	NaN	Low
Foxs1	Foxs1	13.1243292549158	0.132957009828451	0.0698512550870501	1.90343050619144	0.0569843935741604	0.355458472732554	OK
Dusp15	Dusp15	29.5351262912906	-0.0254850597116207	0.0918484153480347	-0.27746869246521	0.781420242201384	0.94977244421115	OK
Ttll9	Ttll9	7.08299232953979	-0.0708404483404207	0.0557740612725895	-1.27013250826752	0.20403743365882	NaN	Low
Pdrg1	Pdrg1	1259.83230276801	-0.108028414578256	0.0717459041184047	-1.50570845688938	0.132142032047554	0.540573812208979	OK
Xkr7	Xkr7	404.60393164906	0.0261865463544958	0.0967645871778297	0.270621175765172	0.786682407461411	0.951242890626821	OK
Ccm2l	Ccm2l	22.7777319919037	0.0510337554759251	0.0786872558850917	0.648564432726572	0.516619951166269	0.864934510706591	OK
Hck	Hck	51.7766656563467	-0.0949389499150322	0.104099131352433	-0.912005207743875	0.361765976126187	0.782206033290491	OK
Tm9sf4	Tm9sf4	2762.80354844235	-0.0688522204218984	0.0571068197491896	-1.2056742211227	0.227943128579147	0.676909950299027	OK
Tspyl3	Tspyl3	121.069721132394	0.229164473710241	0.11079583222453	2.06834922495853	0.0386071960815531	0.296934758097828	OK
Plagl2	Plagl2	585.073516940504	0.00476693518476128	0.0848164085056742	0.05620298322868	0.955180104648562	0.991181653451646	OK
Pofut1	Pofut1	1152.85203547116	0.07488402612705	0.0808133764573954	0.926629097925746	0.354119141721203	0.776663240181439	OK
Kif3b	Kif3b	2162.25279338831	-0.0241586642711548	0.0614149093573212	-0.39336806850265	0.69404765029924	0.926126911054977	OK
2500004C02Rik	2500004C02Rik	35.4300147967353	0.00206912584260019	0.0934968203388431	0.0221304407476259	0.982343904213143	0.996841412064217	OK
Asxl1	Asxl1	992.26354592699	-0.0248489228371311	0.0891410322946495	-0.278759648586912	0.780429283123424	0.94958071302909	OK
Nol4l	Nol4l	557.662040972996	-0.0624765437197656	0.0892458118408114	-0.700050147240586	0.48389598764958	0.84933745322515	OK
Commd7	Commd7	1436.54294205801	0.177829478873697	0.0701400665073248	2.53534802187743	0.0112335660805729	0.146456406101275	OK
Dnmt3b	Dnmt3b	187.511914009409	0.108351933586888	0.110267076334827	0.982631780839788	0.325788697015976	0.761050455595815	OK
Mapre1	Mapre1	1904.50421859242	-0.0668196684767294	0.0655553726696991	-1.0192859220464	0.308067245478312	0.744728605158059	OK
Efcab8	Efcab8	1.03116144386069	0.0293059936033506	0.0220450361770487	1.32936926789267	0.183726171731367	NaN	Low
Sun5	Sun5	0	NaN	NaN	NaN	NaN	NaN	Low
Bpifb2	Bpifb2	0	NaN	NaN	NaN	NaN	NaN	Low
Bpifb6	Bpifb6	0.674001074818831	-0.0139383359281729	0.015419333593759	-0.903951901904144	0.366020906146092	NaN	Low
Bpifb3	Bpifb3	0.506855871843511	-0.00381718569395354	0.0142082517763735	-0.268659772787883	0.788191510602309	NaN	Low
Bpifb4	Bpifb4	0	NaN	NaN	NaN	NaN	NaN	Low
Bpifa6	Bpifa6	0	NaN	NaN	NaN	NaN	NaN	Low
Bpifa2	Bpifa2	0	NaN	NaN	NaN	NaN	NaN	Low
Bpifa3	Bpifa3	0	NaN	NaN	NaN	NaN	NaN	Low
Bpifa1	Bpifa1	0	NaN	NaN	NaN	NaN	NaN	Low
Bpifa5	Bpifa5	0	NaN	NaN	NaN	NaN	NaN	Low
Bpifb1	Bpifb1	0	NaN	NaN	NaN	NaN	NaN	Low
Bpifb5	Bpifb5	0	NaN	NaN	NaN	NaN	NaN	Low
Bpifb9a	Bpifb9a	0	NaN	NaN	NaN	NaN	NaN	Low
Bpifb9b	Bpifb9b	0	NaN	NaN	NaN	NaN	NaN	Low
Cdk5rap1	Cdk5rap1	275.723150205163	-0.0368207908471084	0.101835478730905	-0.361571343366545	0.717672382448705	0.931528154411297	OK
Snta1	Snta1	126.91917812278	0.102598841102718	0.110467763247769	0.928767253778812	0.353009718372485	0.775604781075064	OK
Cbfa2t2	Cbfa2t2	1270.56154292179	-0.0669390532076668	0.0689224114811714	-0.971223318643656	0.331437084250523	0.765318511175506	OK
Necab3	Necab3	0.98955376871212	-0.0158130145314236	0.0203082500920818	-0.778649783202596	0.436186044770009	NaN	Low
1700003F12Rik	1700003F12Rik	1.66755203219127	0.000798118786707032	0.0240073435006061	0.033244777236052	0.973479390769449	NaN	Low
Actl10	Actl10	2.28337960769844	0.0109472086122532	0.0293264482047775	0.373287911847089	0.708934172270826	NaN	Low
E2f1	E2f1	401.64836015617	0.0604945891997007	0.0934051235466935	0.647658146605408	0.51720607997106	0.864956861263098	OK
Pxmp4	Pxmp4	279.107125213412	0.017567125417646	0.107456884140156	0.163480688633528	0.870139976837656	0.975327713687318	OK
Zfp341	Zfp341	188.598200262031	0.0387661441780588	0.107283214065112	0.361343985784495	0.717842315892489	0.931528154411297	OK
Chmp4b	Chmp4b	4445.66473692043	-0.0462566664372428	0.0654220886020012	-0.707049674287346	0.479535608737726	0.848054845054558	OK
Raly	Raly	1741.68856397932	0.0508623810024453	0.0683083747722514	0.744599489770131	0.456513876483738	0.83579963003532	OK
Eif2s2	Eif2s2	1937.08416242118	0.0373464219100581	0.0633541920109062	0.589486200118045	0.555535166712593	0.881775327634695	OK
a	a	0	NaN	NaN	NaN	NaN	NaN	Low
Ahcy	Ahcy	440.770259707315	0.0341739943525987	0.098284998468442	0.347703056266227	0.728063201157125	0.934700211304556	OK
2310005A03Rik	2310005A03Rik	0	NaN	NaN	NaN	NaN	NaN	Low
Itch	Itch	1900.93793780003	-0.0265867364570545	0.0658906805212128	-0.403497675949715	0.686582144088959	0.923484137543177	OK
Dynlrb1	Dynlrb1	1676.65571234856	0.144613296558617	0.0660044056763854	2.19096430119597	0.0284543758978626	0.252066842644388	OK
Map1lc3a	Map1lc3a	670.248012314377	-0.0346281407383343	0.0871062683280078	-0.397539022196869	0.690970016681093	0.925565298320066	OK
Pigu	Pigu	726.663902801915	0.0531661114782717	0.0823258259792098	0.64580113039738	0.518408155850184	0.864972530581029	OK
Mir695	Mir695	0	NaN	NaN	NaN	NaN	NaN	Low
Trp53inp2	Trp53inp2	9310.39753321157	-0.408367727937401	0.0479109209054058	-8.5234789943544	1.54830872641694e-17	2.33932245131305e-14	OK
Ncoa6	Ncoa6	2614.99752096403	-0.0496632442246406	0.0651172788357267	-0.762673826557273	0.445657943650345	0.831588741189893	OK
Ggt7	Ggt7	1113.86160526325	-0.0691066206306881	0.0753164527517369	-0.917550124917352	0.358854439382427	0.77976713901716	OK
Acss2	Acss2	1146.37317207101	-0.104065373282165	0.0790448030920242	-1.31653656168909	0.187994015261852	0.627323342216115	OK
Acss2os	Acss2os	0	NaN	NaN	NaN	NaN	NaN	Low
Gss	Gss	583.376398784781	0.0111768639545366	0.0845487596173714	0.132194298356568	0.894830610796439	0.978229500530503	OK
Myh7b	Myh7b	23.2033564178451	0.019147330712489	0.082024194017188	0.233435158271433	0.815423514812422	0.958268857870479	OK
Mir499	Mir499	0	NaN	NaN	NaN	NaN	NaN	Low
Trpc4ap	Trpc4ap	4896.68208099867	-0.0557700521199993	0.0536860840112921	-1.03881765912129	0.29888954688609	0.735748734911862	OK
Edem2	Edem2	5012.39764883815	-0.191181642520052	0.0513771730264988	-3.72113978364372	0.000198325614380952	0.00911091792010872	OK
Procr	Procr	143.374351790025	0.0387366473759064	0.110247556727125	0.351360597240118	0.725317839093306	0.933944367437246	OK
Mmp24	Mmp24	602.313313924292	0.0823085803210584	0.0853437371579887	0.96443609176252	0.334827334717236	0.76648143168963	OK
BC029722	BC029722	1379.43570773299	0.0380369723224964	0.0809393907022736	0.469943892491248	0.638395104139763	0.908611923602103	OK
Eif6	Eif6	1879.71099026214	0.2046928196117	0.0755600478028531	2.70900860393542	0.00674845896768447	0.105964832612671	OK
Fam83c	Fam83c	0	NaN	NaN	NaN	NaN	NaN	Low
Uqcc1	Uqcc1	1237.15977695387	-0.0491288323537143	0.0789442445071868	-0.622323168210721	0.533729389875515	0.872817268448513	OK
Gdf5	Gdf5	0	NaN	NaN	NaN	NaN	NaN	Low
Cep250	Cep250	1167.47204466111	-0.0374591627272884	0.0744621405099055	-0.503063200584535	0.614919838298065	0.902974535626586	OK
6430550D23Rik	6430550D23Rik	9.58156644344682	0.0532750311360405	0.0583006439040207	0.913798331691606	0.360822823233008	NaN	Low
Ergic3	Ergic3	3508.3728681296	0.0614771098511317	0.0664516552614062	0.925140383776661	0.354892889069307	0.777683289945765	OK
Fer1l4	Fer1l4	0	NaN	NaN	NaN	NaN	NaN	Low
Spag4	Spag4	4.7891398088109	0.0167586376134146	0.0419178897793358	0.399796786089076	0.689306198092679	NaN	Low
Cpne1	Cpne1	1007.37205275056	-0.0749092778985756	0.0790949993480104	-0.947079821936429	0.343598105925063	0.770480080881628	OK
Rbm12	Rbm12	764.339394870109	0.0685506781142127	0.0780647620792672	0.878125754672847	0.37987547779663	0.796468857682751	OK
Nfs1	Nfs1	1114.98259989767	0.0295164020891767	0.0761230639604679	0.387745849332931	0.698204122218642	0.927709561650293	OK
Romo1	Romo1	1412.57111500217	0.0302255809897807	0.0784281715510612	0.385391886512388	0.699947092856602	0.928510728781635	OK
Rbm39	Rbm39	6112.45294959439	0.0343689707716007	0.0579294909918739	0.593289707593354	0.552987285644011	0.880969341027314	OK
Phf20	Phf20	1521.87283520395	-0.178776148637516	0.0686821696256777	-2.60294847428172	0.00924258432611685	0.130781125563514	OK
Scand1	Scand1	1309.5515947957	-0.0250087371394366	0.0780898924967559	-0.32025575064629	0.748774463884571	0.941383952788264	OK
Cnbd2	Cnbd2	76.4729898679056	0.208786812051865	0.107257236204578	1.94659884442326	0.0515828472656206	0.338688342403626	OK
2900097C17Rik	2900097C17Rik	6371.3333166795	-0.113649057023242	0.0617867939497899	-1.83937456142485	0.0658601130723647	0.384041891939774	OK
Epb4.1l1	Epb4.1l1	1878.45167403398	-0.216953055546622	0.0636018885548644	-3.4111102748069	0.000646989190963535	0.0218306675402535	OK
Aar2	Aar2	926.95052741989	0.00538859975149676	0.0767963643231586	0.0701673809559729	0.944060436538179	0.987563183017629	OK
Gm14169	Gm14169	0	NaN	NaN	NaN	NaN	NaN	Low
Dlgap4	Dlgap4	1235.15661742019	-0.0414308048748099	0.071067538515032	-0.582977907220559	0.559908172836048	0.88334274474372	OK
4930405A21Rik	4930405A21Rik	20.9645570068932	-0.07592440633797	0.0831765129564099	-0.912810643766221	0.361342139398532	0.781911268545709	OK
Myl9	Myl9	3.73598607056885	0.0280605002511284	0.0351329974311783	0.798693601537866	0.42446809781511	NaN	Low
Tgif2	Tgif2	4.37545689177118	-0.00539221645587553	0.0393466282149781	-0.13704392728175	0.890996073693943	NaN	Low
5430405H02Rik	5430405H02Rik	104.45793190182	0.0568672005880909	0.110941351136586	0.512587957560374	0.608239578764668	0.901490542794857	OK
1110008F13Rik	1110008F13Rik	716.463235530383	-0.0729097679202863	0.0866106610143302	-0.841810546951292	0.399894007370829	0.807593183949022	OK
Sla2	Sla2	1.83444182817369	0.0169329297323776	0.0297734483162921	0.568725851050041	0.569542201525177	NaN	Low
Ndrg3	Ndrg3	4714.87459712167	0.0296872338105926	0.061344513764097	0.483942768293121	0.628426486765478	0.905175835147117	OK
Dsn1	Dsn1	34.9764002371151	0.0258834822135783	0.0915773620004115	0.282640618250851	0.777452340458291	0.9490253581096	OK
Soga1	Soga1	4460.94551523996	-0.121524724221356	0.06008265534954	-2.0226257230871	0.0431117500804791	0.311329568557809	OK
Tldc2	Tldc2	11.2825650013813	-0.0313378664100882	0.060781014254834	-0.515586434255592	0.606143287035171	0.900742205315518	OK
Samhd1	Samhd1	667.492027968358	-0.0272127665343548	0.083956550281932	-0.324129164942728	0.745840247398166	0.939938432263231	OK
Rbl1	Rbl1	346.170964730404	-0.146074107475107	0.095742590076651	-1.52569621688907	0.127085537116337	0.527039888383453	OK
Mroh8	Mroh8	4.64180590074643	-0.0364099250531927	0.0422429961895312	-0.861916254468143	0.388733603663903	NaN	Low
Rpn2	Rpn2	19887.9207184945	-0.0875450705558466	0.0517350915977848	-1.69217967634941	0.0906117203624765	0.450287386214977	OK
Ghrh	Ghrh	0	NaN	NaN	NaN	NaN	NaN	Low
Manbal	Manbal	564.697091227195	0.0614461465367812	0.0941359184938435	0.652738588202119	0.513924820760539	0.863443740265115	OK
Src	Src	941.582962309671	-0.0654072361337804	0.0785430335058488	-0.832756684001896	0.404981968629561	0.810560024937411	OK
Blcap	Blcap	2008.44668283599	-0.0124090888105596	0.0641901007895957	-0.193317796013975	0.846710089999823	0.969320299014149	OK
Nnat	Nnat	393.207096770584	0.217754212766419	0.106568099537239	2.04333392180207	0.0410193937926182	0.304798752345367	OK
Ctnnbl1	Ctnnbl1	1388.8271154377	0.0550884970815102	0.0764980090516335	0.720129814676973	0.471445072070005	0.843092454694781	OK
Vstm2l	Vstm2l	4617.52207036856	-0.00536867386404147	0.0601985861127734	-0.0891827235607167	0.928936695263237	0.984235716237299	OK
Tti1	Tti1	1373.49219739129	0.00728227908831442	0.0680743304493874	0.106975405270107	0.914808491521396	0.981802353499444	OK
Rprd1b	Rprd1b	2018.05336820772	0.0468279277808599	0.0669382417822132	0.699569133190215	0.484196424732255	0.849458852869581	OK
2010009K17Rik	2010009K17Rik	0	NaN	NaN	NaN	NaN	NaN	Low
Tgm2	Tgm2	225.788615653568	0.241046779472757	0.108990597142384	2.21162912941799	0.0269923009953148	0.244986478177489	OK
D630003M21Rik	D630003M21Rik	35.8475173857539	0.218253542481316	0.0849511978118544	2.56916380348977	0.0101944256923091	0.137251287687148	OK
1700060C20Rik	1700060C20Rik	0	NaN	NaN	NaN	NaN	NaN	Low
Mir7685	Mir7685	0	NaN	NaN	NaN	NaN	NaN	Low
Bpi	Bpi	0.179038623175763	0.00659732149067966	0.0105116758716303	0.627618428426335	0.530253933479126	NaN	Low
Lbp	Lbp	5.30066679302916	0.0762184404209967	0.0458530051554761	1.66223435438003	0.0964657942787864	NaN	Low
Snhg17	Snhg17	187.014601082905	0.313213917514066	0.10905353492664	2.87211155259445	0.00407739009037369	0.0769848880062276	OK
Snhg11	Snhg11	1560.02508985622	-0.13679638643157	0.109640139498741	-1.24768526432914	0.212146339756592	0.657733625671966	OK
Ralgapb	Ralgapb	3802.85403403341	-0.0423898019014819	0.0646180151336364	-0.656005942210011	0.511820300897121	0.863245479588255	OK
Adig	Adig	1.53730446397805	0.0273401070952436	0.0240995962934255	1.13446328155722	0.256600267520139	NaN	Low
Arhgap40	Arhgap40	0	NaN	NaN	NaN	NaN	NaN	Low
Gm14204	Gm14204	0	NaN	NaN	NaN	NaN	NaN	Low
Slc32a1	Slc32a1	0.288548570403935	-0.00758430039693312	0.0114081847608791	-0.66481219895221	0.506170619139956	NaN	Low
Actr5	Actr5	337.248219398183	0.0253548692310055	0.0978067292974116	0.259234404556216	0.795454387179467	0.953784087835892	OK
Mir3474	Mir3474	0	NaN	NaN	NaN	NaN	NaN	Low
Ppp1r16b	Ppp1r16b	119.489517371521	-0.388688080176953	0.110922967318301	-3.50412623800072	0.000458108139394249	0.0167847853110091	OK
Fam83d	Fam83d	14.6745417628884	0.0319966388038424	0.072567636937531	0.440921602992066	0.659269753550236	0.914310295129615	OK
Dhx35	Dhx35	422.03175944852	0.18567868318887	0.0957751565581347	1.93869360136378	0.0525386582641254	0.341012255406003	OK
4933416E03Rik	4933416E03Rik	1.03756659261574	0.0204311929866227	0.0224152981776199	0.911484327566153	0.362040239651363	NaN	Low
9130015L21Rik	9130015L21Rik	0	NaN	NaN	NaN	NaN	NaN	Low
Gm826	Gm826	4.45059161669628	0.057331859922843	0.0411024207611004	1.39485360864931	0.163059989070468	NaN	Low
Mafb	Mafb	2040.58213448926	0.454453975049687	0.0870970876554434	5.21778611987015	1.81074380296101e-07	2.684438179741e-05	OK
Top1	Top1	3152.33090042616	-0.150595853492905	0.0648043586795133	-2.32385377405969	0.020133332509874	0.210594658053282	OK
Plcg1	Plcg1	1804.53868121624	-0.00254505646891307	0.0645879121744468	-0.0394045322604495	0.968567866496337	0.994348133283176	OK
Zhx3	Zhx3	927.396373672905	-0.0497896211195001	0.0807464053853742	-0.616617184156642	0.537487257291715	0.874357186822915	OK
Lpin3	Lpin3	395.471494852277	-0.00353419687341413	0.0977530039322637	-0.0361543556846917	0.971159281060807	0.994590515195532	OK
Emilin3	Emilin3	1.00695369988151	-0.0137981333113044	0.018897270381921	-0.730165417144324	0.465289078680089	NaN	Low
Chd6	Chd6	2092.57109793269	-0.00316886067747759	0.0694573520512001	-0.0456231138086243	0.963610646196407	0.99322769600618	OK
Ptprt	Ptprt	4092.18133587525	-0.126774649891769	0.0625394241933901	-2.0271157198337	0.042650579596387	0.310140417835118	OK
Ptprtos	Ptprtos	0	NaN	NaN	NaN	NaN	NaN	Low
9430021M05Rik	9430021M05Rik	58.778396465122	-0.0388708777309587	0.105754667309899	-0.367557089627573	0.713203515762533	0.930723743506615	OK
Srsf6	Srsf6	4747.67249537038	0.0556364363660355	0.0689861584531682	0.806486947723067	0.419962130948511	0.816557100836723	OK
L3mbtl1	L3mbtl1	4.94202446914955	0.0152003150948491	0.0438604297481794	0.346561015980014	0.728921137531326	NaN	Low
Sgk2	Sgk2	661.54637199172	0.0131622963261863	0.0932819892334993	0.14110222599605	0.887789185156872	0.977329786538208	OK
Ift52	Ift52	1356.44701345336	-0.0511304670177051	0.0692959362967743	-0.737856644273167	0.460601567579906	0.836439652237122	OK
Mybl2	Mybl2	38.5275517198102	0.0629110008637362	0.0973438331571571	0.646276182304937	0.518100509857893	0.864956861263098	OK
Mir7003	Mir7003	0	NaN	NaN	NaN	NaN	NaN	Low
Gtsf1l	Gtsf1l	0	NaN	NaN	NaN	NaN	NaN	Low
Tox2	Tox2	30.7404396273683	0.109449673621086	0.0928509962338696	1.17876682061017	0.23849103961208	0.688827773289096	OK
Jph2	Jph2	12.9431064071768	-0.00272289469356669	0.0596317734559134	-0.0456618097326884	0.963579803459094	0.99322769600618	OK
Oser1	Oser1	187.383899188193	-0.00700470085223499	0.106780387334261	-0.0655991332032516	0.947696979232341	0.988918580873742	OK
Gdap1l1	Gdap1l1	1477.56003279052	0.00384841516585291	0.0764911222852401	0.0503119192251086	0.95987382563171	0.992350650289232	OK
Fitm2	Fitm2	1112.77702884021	-0.0645942432529068	0.0782662964333759	-0.825313656024244	0.409193540825875	0.811414066549005	OK
2310001K24Rik	2310001K24Rik	1.19061444087941	0.00366359730957281	0.0198626207339866	0.184446823943232	0.85366293969111	NaN	Low
R3hdml	R3hdml	0	NaN	NaN	NaN	NaN	NaN	Low
Hnf4aos	Hnf4aos	0.508210937572898	0.0041200645991999	0.0142333726737065	0.289465096829154	0.77222548583708	NaN	Low
Hnf4a	Hnf4a	1237.76120393442	0.0667298041106641	0.0732082281575289	0.911506886453739	0.362028358827707	0.78245082778425	OK
Ttpal	Ttpal	1150.15749555766	-0.0491077653927538	0.0755200522839296	-0.650261273762436	0.515523467536487	0.864162735646099	OK
Serinc3	Serinc3	5238.42315203023	-0.0781540608724291	0.0530178462791723	-1.47410855697342	0.140452364960197	0.551728770144485	OK
0610039K10Rik	0610039K10Rik	1.13653818537286	-0.00308657563615911	0.022775362352663	-0.135522569887816	0.892198720680249	NaN	Low
Pkig	Pkig	616.026854871396	-0.0719962023581245	0.0920986729449246	-0.781728987573779	0.434373862130813	0.824226649038217	OK
Ada	Ada	54.2242513344356	-0.00431564551038542	0.0997467022873026	-0.0432660470113085	0.96548945642521	0.993295543661507	OK
Wisp2	Wisp2	2.22498300672021	0.0213367544881326	0.0285690242091084	0.746849256452026	0.455154559103672	NaN	Low
Kcnk15	Kcnk15	0	NaN	NaN	NaN	NaN	NaN	Low
Rims4	Rims4	0.336990392672133	0.000132605913301214	0.0118878039298234	0.011154786374676	0.991099952744022	NaN	Low
Ywhab	Ywhab	4107.58480215928	0.0783252523543433	0.0579873391484266	1.35073023705846	0.17678186261643	0.614017820653439	OK
Pabpc1l	Pabpc1l	39.3266409684138	0.099601132618059	0.0976518768010166	1.01996127346343	0.307746827706643	0.744615900917248	OK
Tomm34	Tomm34	1088.216725314	-0.0600440770805558	0.0779666534790776	-0.770125103505547	0.441225686172542	0.828470985994785	OK
Stk4	Stk4	1380.59539637564	-0.149236320599279	0.0735780160337119	-2.02827323491438	0.0425323690662079	0.309777801051042	OK
Kcns1	Kcns1	0	NaN	NaN	NaN	NaN	NaN	Low
Wfdc5	Wfdc5	0	NaN	NaN	NaN	NaN	NaN	Low
Wfdc12	Wfdc12	0	NaN	NaN	NaN	NaN	NaN	Low
Wfdc15a	Wfdc15a	0	NaN	NaN	NaN	NaN	NaN	Low
Wfdc15b	Wfdc15b	1.2107458097721	0.0219817653191181	0.0220426685339929	0.99723703077144	0.318649470396939	NaN	Low
Svs2	Svs2	0	NaN	NaN	NaN	NaN	NaN	Low
Svs3b	Svs3b	0	NaN	NaN	NaN	NaN	NaN	Low
Svs4	Svs4	0	NaN	NaN	NaN	NaN	NaN	Low
Svs3a	Svs3a	0	NaN	NaN	NaN	NaN	NaN	Low
Svs6	Svs6	0	NaN	NaN	NaN	NaN	NaN	Low
Svs5	Svs5	0	NaN	NaN	NaN	NaN	NaN	Low
Slpi	Slpi	4.17807955823669	0.0664483420987708	0.0387121034379191	1.71647459573803	0.0860752137574382	NaN	Low
Mir7678	Mir7678	0	NaN	NaN	NaN	NaN	NaN	Low
Matn4	Matn4	1.51883127048985	0.0176531935306899	0.0282569426605296	0.624738272033531	0.532142849951857	NaN	Low
Rbpjl	Rbpjl	3.41302399091949	0.0290756623219224	0.0335568124874445	0.866460791912259	0.386237518730689	NaN	Low
Sdc4	Sdc4	1175.76983649785	-0.255402669285285	0.0759067278292023	-3.36469080659051	0.000766294791743306	0.0242547116210899	OK
Sys1	Sys1	1364.93644335719	-0.188160799866771	0.0723211213632466	-2.60174063012239	0.00927519705853319	0.130874979946916	OK
Trp53tg5	Trp53tg5	0	NaN	NaN	NaN	NaN	NaN	Low
Dbndd2	Dbndd2	291.541325054613	0.0672195461401072	0.100399502931218	0.669520706553279	0.503163376485636	0.859900268426879	OK
Pigt	Pigt	2303.36057936945	0.0742392544348304	0.06453204744633	1.15042459324685	0.249969035669629	0.702600183349309	OK
Wfdc2	Wfdc2	2.32092208565885	0.0234288347682638	0.028088286667697	0.83411405777228	0.404216714154349	NaN	Low
Spint3	Spint3	0	NaN	NaN	NaN	NaN	NaN	Low
Wfdc6a	Wfdc6a	0	NaN	NaN	NaN	NaN	NaN	Low
Eppin	Eppin	0	NaN	NaN	NaN	NaN	NaN	Low
Wfdc8	Wfdc8	0	NaN	NaN	NaN	NaN	NaN	Low
Wfdc6b	Wfdc6b	0	NaN	NaN	NaN	NaN	NaN	Low
Wfdc16	Wfdc16	54.9741683169475	0.207083241205074	0.101935739989679	2.03150770501143	0.0422035187313541	0.30940390268187	OK
Wfdc9	Wfdc9	0	NaN	NaN	NaN	NaN	NaN	Low
Wfdc10	Wfdc10	0	NaN	NaN	NaN	NaN	NaN	Low
Wfdc11	Wfdc11	0	NaN	NaN	NaN	NaN	NaN	Low
Wfdc13	Wfdc13	0	NaN	NaN	NaN	NaN	NaN	Low
Spint4	Spint4	0	NaN	NaN	NaN	NaN	NaN	Low
Spint5	Spint5	0	NaN	NaN	NaN	NaN	NaN	Low
Wfdc3	Wfdc3	0.144274285201967	-0.00607549789306838	0.0102472453270773	-0.592890840332915	0.553254208393147	NaN	Low
Dnttip1	Dnttip1	833.21050187318	0.0921064404658661	0.0818564719183464	1.12521879220185	0.260496331768081	0.710862757251128	OK
Ube2c	Ube2c	6.38659570066973	-0.00209327222922275	0.0512010803246043	-0.040883360584422	0.967388882686427	NaN	Low
Tnnc2	Tnnc2	0	NaN	NaN	NaN	NaN	NaN	Low
Snx21	Snx21	475.655842754595	-0.0370300479789761	0.0901111765797834	-0.410937348556204	0.681118475232574	0.921226107979913	OK
Acot8	Acot8	353.428221982123	0.0231117529699926	0.0963759543262281	0.239808291721402	0.810478878650604	0.957022470401932	OK
Zswim3	Zswim3	212.447878165227	-0.0646027466092685	0.106962912566407	-0.603973331122229	0.545861373019787	0.877930188163521	OK
Zswim1	Zswim1	557.497869348097	-0.150392428915897	0.0853986057391346	-1.76106421895572	0.078227534267612	0.419236820409869	OK
Spata25	Spata25	0.169855334434095	0.0065195704858653	0.0104481763470681	0.623991237254987	0.532633339858654	NaN	Low
Neurl2	Neurl2	13.8404452347093	0.0221977590888482	0.0692227817614537	0.320671295258592	0.748459502455222	0.941232989400361	OK
Ctsa	Ctsa	3918.45110346534	-0.0132274572483365	0.0667456298872696	-0.198177128160706	0.842906481669409	0.968387832579439	OK
Pltp	Pltp	53.0285126801028	-0.00243717967675807	0.103346419465418	-0.0235826232719519	0.981185532917573	0.996453979109485	OK
Pcif1	Pcif1	1182.39703964969	0.0338454695207538	0.0757714765288269	0.446678236603683	0.655107397735729	0.912932357695018	OK
Zfp335	Zfp335	1729.69216990871	0.0221339159182687	0.0642781963565897	0.344345628422405	0.730586373483016	0.935629450614245	OK
Mmp9	Mmp9	3.50469384708646	0.0402982631223759	0.0376679000023544	1.06983036271884	0.284695672752831	NaN	Low
Slc12a5	Slc12a5	672.228829328882	-0.0751290430337923	0.098722251300911	-0.761014280405688	0.446648537745841	0.831706201441242	OK
Ncoa5	Ncoa5	1434.83555393492	0.0229072446171742	0.0699528106599518	0.327467108198537	0.743314616618828	0.938495093480299	OK
Cd40	Cd40	49.93462446387	-0.0932814599941806	0.100060348685536	-0.932251998115064	0.351206308623756	0.774459121280617	OK
1700025C18Rik	1700025C18Rik	0.171278408691321	0.00653191070526503	0.0104582796060418	0.624568375614238	0.532254380855166	NaN	Low
Cdh22	Cdh22	709.423237672422	-0.203624188112483	0.0906704501490756	-2.24576130125851	0.0247193013001375	0.234836829748547	OK
Slc35c2	Slc35c2	1622.72175464567	-0.140252307320559	0.0674313942955674	-2.07992595712616	0.0375323247646319	0.292934380047182	OK
Elmo2	Elmo2	1204.99347322174	-0.0819904323978714	0.0698648842579242	-1.17355712055834	0.240572464856741	0.691813783860688	OK
Zfp663	Zfp663	0	NaN	NaN	NaN	NaN	NaN	Low
Zfp334	Zfp334	391.870943185073	0.0404162436146759	0.0936543039460376	0.431547103675697	0.666070610601079	0.915498993788572	OK
Ocstamp	Ocstamp	0.684539429289886	-0.00725811736141638	0.0161264024429261	-0.450076660749601	0.652655164994943	NaN	Low
Slc13a3	Slc13a3	1.20386292680924	0.0335197469630353	0.0235494833528542	1.42337504652614	0.15462746225131	NaN	Low
Trp53rka	Trp53rka	394.570537760039	0.112958991871677	0.0943037371013946	1.19782094902797	0.230986729816928	0.680147208145688	OK
Slc2a10	Slc2a10	72.5319922852131	0.0971884870423645	0.105287278772601	0.923079104858167	0.355965982824062	0.778078353068895	OK
Eya2	Eya2	8.62426219427059	0.0835476570279622	0.0594702976043082	1.40486361080375	0.160061839169905	NaN	Low
Zmynd8	Zmynd8	5088.03881772691	0.0940179429489163	0.055253862953546	1.70156325591137	0.0888372704565693	0.445595427395215	OK
Ncoa3	Ncoa3	1679.63203020599	-0.0609507011081668	0.0737795954658551	-0.826118667679258	0.408736779128757	0.811268825367515	OK
Sulf2	Sulf2	188.183724740719	0.304150360804637	0.108791145511844	2.79572716486863	0.00517830954828562	0.089245441365764	OK
Gm11468	Gm11468	0	NaN	NaN	NaN	NaN	NaN	Low
5031425F14Rik	5031425F14Rik	0.773956598731319	-0.00247762894298571	0.0181360682218337	-0.136613344892635	0.891336427705901	NaN	Low
Prex1	Prex1	536.57452694034	0.0465365052411743	0.0907057685287135	0.513049015470751	0.607917034334433	0.901270806026997	OK
Mir6364	Mir6364	0	NaN	NaN	NaN	NaN	NaN	Low
Trp53rkb	Trp53rkb	90.3867615148098	0.124254369808562	0.108779848448529	1.14225540466123	0.253347872143562	0.705805054023221	OK
Arfgef2	Arfgef2	6105.04567666771	-0.0558191667896257	0.051717757972822	-1.07930368557274	0.280452370459363	0.721331411859099	OK
Cse1l	Cse1l	1952.45899902158	0.0954032924285666	0.064443257344495	1.48042318715468	0.138760345816359	0.548237096192938	OK
Stau1	Stau1	1907.89848920895	-0.0238281536227341	0.0662268161995288	-0.35979615192348	0.718999581071988	0.931998758274012	OK
Ddx27	Ddx27	802.995738306649	0.235692915176422	0.0839061062984927	2.80900789673107	0.00496944276371857	0.0865230252254098	OK
Znfx1	Znfx1	4493.12826633514	-0.022582050338777	0.0594807148768097	-0.379653310918448	0.704202782094245	0.929430541014899	OK
1500012F01Rik	1500012F01Rik	282.152140820188	-0.00524610896788106	0.105927142265813	-0.0495256348435842	0.960500408611317	0.992350650289232	OK
Snord12	Snord12	1.88057413308684	0.031451670136944	0.028406451866748	1.10720164153133	0.268206757997149	NaN	Low
Kcnb1	Kcnb1	3837.77572204594	-0.0472872136874477	0.0539581520865716	-0.876368293924876	0.380829849036713	0.797466156674849	OK
Ptgis	Ptgis	0.716154492703051	0.0150063919370357	0.0158619166590664	0.946064227897593	0.344115827876016	NaN	Low
B4galt5	B4galt5	1352.35140395435	-0.0870068366873195	0.0793122481168417	-1.09701639725484	0.272634224226435	0.716244238993637	OK
Slc9a8	Slc9a8	1925.1381360594	0.0797835130604095	0.0654109979041556	1.21972627871101	0.222568656216878	0.670499619659622	OK
Spata2	Spata2	443.196053726699	0.0515049585383732	0.100488559129175	0.512545497564207	0.608269286536464	0.901490542794857	OK
Rnf114	Rnf114	1712.58769847214	-0.0343550986700436	0.0655952246600632	-0.523743898249962	0.600456678581407	0.898728296781828	OK
Snai1	Snai1	26.604792007886	0.0462070249911129	0.0857111974562013	0.539101381878661	0.589816902142194	0.895537982594947	OK
Ube2v1	Ube2v1	763.924982487419	0.0603547062865055	0.0874355117527449	0.690276811751042	0.490020127218993	0.852594665723604	OK
Tmem189	Tmem189	536.3222469737	0.083772752512734	0.0950507794295705	0.881347349442903	0.378129845467575	0.795291431884379	OK
Cebpb	Cebpb	752.508490378053	0.361800887836063	0.0887316389553279	4.07747329020049	4.55277580098386e-05	0.0029763771798932	OK
A530013C23Rik	A530013C23Rik	3.90592866984431	0.0075382351793716	0.0417125168321799	0.180718780640829	0.856588316687184	NaN	Low
Ptpn1	Ptpn1	2445.34347930213	-0.0439205967495286	0.0673315638230385	-0.652303232774471	0.514205574986535	0.863443740265115	OK
Fam65c	Fam65c	0.312774553906675	-0.00813665432466584	0.0118149426989754	-0.688674886706936	0.491027883319441	NaN	Low
Pard6b	Pard6b	393.754532923269	0.0458622263882855	0.0939443940578154	0.488184812390838	0.625418941191606	0.904266087422968	OK
E130018N17Rik	E130018N17Rik	2.10837670218113	-0.0200994079692507	0.0312848668430211	-0.642464232630557	0.520571805575116	NaN	Low
Adnp	Adnp	178.987713556627	-0.0421557134572217	0.108325410746327	-0.389158122427441	0.697159179954566	0.926780396624042	OK
Dpm1-adnp	Dpm1-adnp	0.863578052465649	-0.00308159074554559	0.0176048905957223	-0.175041743587681	0.861046833262223	NaN	Low
Dpm1	Dpm1	77.6863227928093	-0.00881788147595029	0.106094524739966	-0.0831134452749808	0.933761335053445	0.985197827945279	OK
Mocs3	Mocs3	410.081177703293	0.220411323592074	0.100076650983376	2.20242505545761	0.0276352976389589	0.248370639322249	OK
Kcng1	Kcng1	0	NaN	NaN	NaN	NaN	NaN	Low
Nfatc2	Nfatc2	1522.75490064156	-0.170820430946986	0.075487138421419	-2.26290775513775	0.0236413762429835	0.229134308020021	OK
Atp9a	Atp9a	4783.43776410369	-0.0905906901579305	0.0607828581962807	-1.49039865590713	0.136119445729518	0.546449180093135	OK
Mir7004	Mir7004	0.167135058238038	-0.00629881370287424	0.0104283415384258	-0.604009149457248	0.545837559205327	NaN	Low
Sall4	Sall4	221.983913342681	0.0265188401670678	0.108906598429993	0.243500766247094	0.807617491590799	0.956452068511731	OK
Zfp64	Zfp64	651.52090676686	-0.00707061391649377	0.0889530504553209	-0.0794870314205266	0.936645246401524	0.986026326590378	OK
1700017J07Rik	1700017J07Rik	0.169855334434095	0.0065195704858653	0.0104481763470681	0.623991237254987	0.532633339858654	NaN	Low
Tshz2	Tshz2	1811.37261059223	-0.144724570426981	0.0695890216875037	-2.07970405270074	0.0375526861493266	0.292934380047182	OK
AY702102	AY702102	0	NaN	NaN	NaN	NaN	NaN	Low
A630075F10Rik	A630075F10Rik	0.432822855605902	-0.00937972552824293	0.0126679135242862	-0.740431761730979	0.459038052421021	NaN	Low
Zfp217	Zfp217	559.048895104237	0.0468645208921176	0.0917661778491325	0.510694920400464	0.609564698151023	0.901747254727765	OK
Bcas1	Bcas1	3.06479253678744	0.0326135245317643	0.03846212440117	0.847938719962441	0.396472099367093	NaN	Low
Bcas1os2	Bcas1os2	0.169855334434095	0.0065195704858653	0.0104481763470681	0.623991237254987	0.532633339858654	NaN	Low
Cyp24a1	Cyp24a1	1.03626939067691	0.0101465405566921	0.0218709622651507	0.463927486759905	0.642699699004049	NaN	Low
Pfdn4	Pfdn4	259.365757708337	0.230682930225278	0.101372502025345	2.27559669157227	0.0228701595380065	0.225681008271271	OK
Gm16796	Gm16796	4.69669615839279	-0.00488830703953573	0.0379909725324738	-0.128670226469126	0.897618595366333	NaN	Low
4930470P17Rik	4930470P17Rik	1.67459939494957	0.00937798167176747	0.0262715189324803	0.356963816818873	0.721118893577337	NaN	Low
Dok5	Dok5	214.298157109233	-0.00685454785979076	0.106501795484059	-0.0643608666749353	0.948682889262411	0.989202509638085	OK
1700028P15Rik	1700028P15Rik	0	NaN	NaN	NaN	NaN	NaN	Low
Cbln4	Cbln4	13.269803332478	0.182133648164579	0.0704852813887837	2.58399547502639	0.00976630756621227	0.134960166239611	OK
Mc3r	Mc3r	0	NaN	NaN	NaN	NaN	NaN	Low
Fam210b	Fam210b	4159.14655529128	-0.298098343742057	0.0648483492585982	-4.59685322988437	4.28919531109524e-06	0.000416603413144807	OK
Aurka	Aurka	47.9376981371426	0.100368032636182	0.0961134137884705	1.04426664999201	0.296362038088607	0.733425148622994	OK
Cstf1	Cstf1	528.71656147175	0.0708832150399871	0.0912225278748612	0.777036294556806	0.437137357338853	0.825530785247008	OK
Cass4	Cass4	0	NaN	NaN	NaN	NaN	NaN	Low
Rtfdc1	Rtfdc1	1233.42645201046	0.0099426105021174	0.0772420016140765	0.128720259630163	0.897579003907031	0.9782359660278	OK
Gcnt7	Gcnt7	0	NaN	NaN	NaN	NaN	NaN	Low
Fam209	Fam209	1.66212162453644	-0.0239177189997193	0.0262136750173957	-0.91241380629947	0.361550924375248	NaN	Low
Tfap2c	Tfap2c	0	NaN	NaN	NaN	NaN	NaN	Low
Bmp7	Bmp7	19.5113699632922	0.0792177353219517	0.0748704249210116	1.05806445476337	0.290026058230589	0.727882601355507	OK
Spo11	Spo11	0.179038623175763	0.00659732149067966	0.0105116758716303	0.627618428426335	0.530253933479126	NaN	Low
Rae1	Rae1	970.779016682083	0.0842090476558446	0.0735178666338999	1.14542289529679	0.252034018603715	0.704515903484682	OK
Rbm38	Rbm38	55.0848731285657	0.155788336121391	0.104612406229065	1.48919561012934	0.136435866455821	0.546466837132919	OK
Ctcfl	Ctcfl	1.46937508285443	-0.00239098291012855	0.0233984807542727	-0.102185391232802	0.918609523160702	NaN	Low
Ctcflos	Ctcflos	0.509566003302286	0.0110555322721716	0.0136300530280237	0.811114399147321	0.417299977553366	NaN	Low
Pck1	Pck1	0	NaN	NaN	NaN	NaN	NaN	Low
Zbp1	Zbp1	4.44738242839409	0.0413219507852697	0.0376792660824254	1.09667610549727	0.272783005335465	NaN	Low
Pmepa1	Pmepa1	576.459380971167	-0.0411001871622057	0.102524850855647	-0.400880243367279	0.688508296291385	0.924492526214106	OK
1700021F07Rik	1700021F07Rik	0	NaN	NaN	NaN	NaN	NaN	Low
Ankrd60	Ankrd60	1.54809719228097	0.00540542278128338	0.0257239956140851	0.210131538753787	0.833565010592845	NaN	Low
Ppp4r1l-ps	Ppp4r1l-ps	880.813960765238	0.0023343851345779	0.0813926878015803	0.0286805264407619	0.977119387627669	0.995401086709711	OK
Rab22a	Rab22a	2206.19324834415	0.0108487004114455	0.0624918788042152	0.173601764245785	0.862178445408626	0.973404060471664	OK
Mir6340	Mir6340	0.457048839108643	-0.0116827318515645	0.0141401433363584	-0.826210284695263	0.408684815096335	NaN	Low
1700010B08Rik	1700010B08Rik	0	NaN	NaN	NaN	NaN	NaN	Low
Vapb	Vapb	7267.49841056527	0.072396005528566	0.0539452692323726	1.34202695729844	0.179587255199501	0.61719130452277	OK
Stx16	Stx16	1593.57064624474	0.230805793581813	0.0808535920297765	2.8546139730788	0.00430891678077462	0.0796095793274094	OK
Npepl1	Npepl1	4195.14663563756	0.105274689058333	0.0725203756625464	1.45165669781138	0.146597085254923	0.561212602842465	OK
Gm10714	Gm10714	0.537115869527288	0.0115665061914377	0.0139390250050651	0.829793058498329	0.406655796145392	NaN	Low
Mir296	Mir296	0	NaN	NaN	NaN	NaN	NaN	Low
Mir298	Mir298	0	NaN	NaN	NaN	NaN	NaN	Low
Nespas	Nespas	9.93690654414554	0.035853333750916	0.0613778805985073	0.584140954384599	0.559125482987439	NaN	Low
Gnas	Gnas	40501.3064007758	-0.0167879720208999	0.0504961736453289	-0.332460279838508	NaN	NaN	OK
Nelfcd	Nelfcd	1144.55852979152	0.0596452428284081	0.0746868430068379	0.79860441849105	0.424519824794477	0.818469301690104	OK
Ctsz	Ctsz	2286.68331482261	0.186892310143465	0.0609507544977149	3.06628378407476	0.00216737499501082	0.051524414654121	OK
Tubb1	Tubb1	52.0915226278101	0.351644694612456	0.0954723801517968	3.68320863115968	0.000230316507678417	0.0102014458352154	OK
Atp5e	Atp5e	2046.96939740993	0.0455086224155974	0.0768042918891496	0.592527074935855	0.553497695948985	0.880969341027314	OK
Slmo2	Slmo2	1079.99085327597	0.0592933332994477	0.0718500081372095	0.825237669927848	0.409236670837005	0.811414066549005	OK
Zfp831	Zfp831	0.516029015847896	0.00500275667915693	0.0154013380207409	0.324826107473243	0.745312684173278	NaN	Low
Edn3	Edn3	562.701055680157	0.193005940328848	0.105572871029954	1.82817743276194	0.0675229267639501	0.388564011060598	OK
Gm14393	Gm14393	0.179038623175763	0.00659732149067966	0.0105116758716303	0.627618428426335	0.530253933479126	NaN	Low
Gm14391	Gm14391	0	NaN	NaN	NaN	NaN	NaN	Low
0610010B08Rik	0610010B08Rik	0	NaN	NaN	NaN	NaN	NaN	Low
Gm6710	Gm6710	0	NaN	NaN	NaN	NaN	NaN	Low
Gm14288	Gm14288	0	NaN	NaN	NaN	NaN	NaN	Low
Gm14440	Gm14440	0.311409343440005	-0.00810605814926497	0.011792782416259	-0.687374519696803	0.491846750119418	NaN	Low
Gm14434	Gm14434	0	NaN	NaN	NaN	NaN	NaN	Low
Gm14308	Gm14308	0	NaN	NaN	NaN	NaN	NaN	Low
Gm4724	Gm4724	0	NaN	NaN	NaN	NaN	NaN	Low
Gm14430	Gm14430	0	NaN	NaN	NaN	NaN	NaN	Low
OTTMUSG00000016609	OTTMUSG00000016609	0	NaN	NaN	NaN	NaN	NaN	Low
Gm14431	Gm14431	0	NaN	NaN	NaN	NaN	NaN	Low
Gm8898	Gm8898	0	NaN	NaN	NaN	NaN	NaN	Low
Gm8923	Gm8923	0	NaN	NaN	NaN	NaN	NaN	Low
Gm14436	Gm14436	0.501405174714113	-0.0106601457971166	0.0135001662890834	-0.789630702974135	0.429743472040687	NaN	Low
Gm6182	Gm6182	0	NaN	NaN	NaN	NaN	NaN	Low
Gm14296	Gm14296	0	NaN	NaN	NaN	NaN	NaN	Low
Gm14405	Gm14405	0	NaN	NaN	NaN	NaN	NaN	Low
Gm14305	Gm14305	64.3907298055972	-0.0681701490684594	0.105360036552385	-0.647020932216223	0.517618396182129	0.864956861263098	OK
Gm14295	Gm14295	33.968081067775	-0.107740394830437	0.09253435034994	-1.16432864577308	0.244290851979301	0.696262210273429	OK
Gm14420	Gm14420	242.045468569528	-0.110975604070616	0.10498681119741	-1.05704328767491	0.290491831986446	0.728087577501171	OK
Gm14403	Gm14403	237.803728479091	-0.0685413553103079	0.102914474517675	-0.666003063529575	0.505409142257113	0.860828915693359	OK
Gm14322	Gm14322	99.017612632587	-0.0407564184633324	0.109360816666153	-0.372678439186769	0.709387785311564	0.930023779173044	OK
Gm14325	Gm14325	300.08605548966	-0.0553376104078423	0.102773969895164	-0.538439942178843	0.590273357336139	0.895537982594947	OK
Gm14327	Gm14327	0.888506484247875	-0.0212354904851014	0.0190006814385272	-1.11761731040039	0.263730472403613	NaN	Low
C330013J21Rik	C330013J21Rik	10.5985852003994	0.0274681097206506	0.0622466971667579	0.441278187773786	0.659011615088928	0.914310295129615	OK
Gm14326	Gm14326	185.426216806789	-0.137046002168786	0.10924751667582	-1.2544541637084	0.20967697604174	0.654405119259048	OK
Etohi1	Etohi1	172.036219852039	-0.0989976070088036	0.110053754778612	-0.899538659157527	0.368365813647696	0.788802116816514	OK
Zfp931	Zfp931	65.4141124480939	-0.133010683664725	0.106437782356603	-1.24965666063103	0.211424995492318	0.65727564827159	OK
Phactr3	Phactr3	79.9492094745481	0.074931680189473	0.107570854671985	0.696579760549098	0.486065825690072	0.850118032851648	OK
Sycp2	Sycp2	5.38502263943877	0.00581095360207469	0.0487424869320816	0.119217421346837	0.905103104842379	NaN	Low
Ppp1r3d	Ppp1r3d	270.188595926225	-0.161393722406615	0.104314156528804	-1.54718906596392	0.121817661780372	0.516826415606158	OK
Fam217b	Fam217b	209.528048855356	0.0765715572418979	0.109487579125033	0.699362958372243	0.484325230644055	0.849458852869581	OK
Cdh26	Cdh26	0.669905443418821	-0.016413417550066	0.0167342284007059	-0.980829062269379	0.326677044034736	NaN	Low
4930591A17Rik	4930591A17Rik	0	NaN	NaN	NaN	NaN	NaN	Low
Cdh4	Cdh4	466.406849368422	-0.109966487064	0.0910439643072429	-1.20783939825929	0.227109043681442	0.67566676971781	OK
Taf4a	Taf4a	886.615302502461	0.0883318540131774	0.081296819290192	1.08653517793696	0.277242286143327	0.72003897717748	OK
4921531C22Rik	4921531C22Rik	108.725523708537	0.118141067943041	0.110950035157305	1.06481325378167	0.286960446200922	0.726078494614526	OK
Lsm14b	Lsm14b	1559.23335769096	-0.0627774355521034	0.0674920211047346	-0.930146030960978	0.352295480474711	0.775130795834321	OK
Psma7	Psma7	2734.84194759391	0.0334752712026306	0.0762374190058128	0.439092398971143	0.660594586486248	0.91455560853594	OK
Ss18l1	Ss18l1	460.143224870492	0.0264549514379598	0.0924341021615259	0.286203368879275	0.774722363630959	0.947972667598105	OK
Mtg2	Mtg2	414.917504241592	-0.0716843506911869	0.0953760420142617	-0.751597038179335	0.452293425024819	0.834972688786005	OK
Hrh3	Hrh3	39.8277062169348	-0.0503353496588781	0.0961168312525852	-0.523689233227029	0.600494705458326	0.898728296781828	OK
Osbpl2	Osbpl2	2944.09231182697	-0.0917638724904772	0.0633537710039688	-1.44843583951346	0.147495197619892	0.562591780430657	OK
Adrm1	Adrm1	1541.74574258269	0.0543944671377106	0.0730793181508098	0.744320944887029	0.456682332948131	0.83579963003532	OK
Lama5	Lama5	334.25756973902	0.162101753598322	0.10200164792058	1.58920720304966	0.112013620801913	0.49850159304348	OK
Mir7005	Mir7005	0	NaN	NaN	NaN	NaN	NaN	Low
Rps21	Rps21	4743.12416238477	0.135522756516602	0.0705851359082438	1.9199900201761	0.0548591600024736	0.347784937071967	OK
Mir3091	Mir3091	5.21899841783554	0.0467428364205244	0.0478567903662442	0.976723178942951	0.328706216735722	NaN	Low
Cables2	Cables2	633.707844801992	0.0247423165592787	0.0824900640570028	0.299942991221114	0.764220640901209	0.945524003089864	OK
Rbbp8nl	Rbbp8nl	0	NaN	NaN	NaN	NaN	NaN	Low
Gata5	Gata5	0	NaN	NaN	NaN	NaN	NaN	Low
Gata5os	Gata5os	0	NaN	NaN	NaN	NaN	NaN	Low
B230312C02Rik	B230312C02Rik	0	NaN	NaN	NaN	NaN	NaN	Low
Gm6307	Gm6307	0	NaN	NaN	NaN	NaN	NaN	Low
Mir1a-1	Mir1a-1	0	NaN	NaN	NaN	NaN	NaN	Low
Mir133a-2	Mir133a-2	0	NaN	NaN	NaN	NaN	NaN	Low
Slco4a1	Slco4a1	98.3899311108281	0.157260445946523	0.110338265574485	1.42525754893584	0.154082766392867	0.57576736944496	OK
Ntsr1	Ntsr1	0	NaN	NaN	NaN	NaN	NaN	Low
Mrgbp	Mrgbp	193.005921732093	0.000562630139358328	0.107328529180415	0.00524213034180846	0.995817404290803	0.999418780983567	OK
Ogfr	Ogfr	1214.57064933823	0.00125409803887571	0.0757925899202103	0.016546446561543	0.986798448152722	0.997471604162779	OK
Col9a3	Col9a3	10.8999146508915	0.0489329105417253	0.0646907304460236	0.756413016275241	0.449401606361007	0.83380584572206	OK
Tcfl5	Tcfl5	1.81829947467613	-0.0185896929966915	0.0270658657606253	-0.68683164104565	0.492188828240696	NaN	Low
Dido1	Dido1	2552.92168835511	-0.0239428098300971	0.0682266647146591	-0.350930386678462	0.725640574182506	0.933944367437246	OK
Gid8	Gid8	1755.17089584481	-0.137189422583094	0.0672911350125811	-2.03874436888967	0.0414755470861692	0.306346816554986	OK
Slc17a9	Slc17a9	762.983820124038	-0.225477695178821	0.0864963042593887	-2.60678993292765	0.00913954117433988	0.130135582082381	OK
Bhlhe23	Bhlhe23	0	NaN	NaN	NaN	NaN	NaN	Low
Mir124a-3	Mir124a-3	0	NaN	NaN	NaN	NaN	NaN	Low
Ythdf1	Ythdf1	1640.96463648173	-0.139365161084416	0.0666712862958709	-2.09033256784559	0.0365879356656826	0.288618798453747	OK
Birc7	Birc7	0	NaN	NaN	NaN	NaN	NaN	Low
Nkain4	Nkain4	0.682267486250833	0.0173608598336847	0.0170361489238095	1.01906011219598	0.308174429276757	NaN	Low
Arfgap1	Arfgap1	2929.90400279978	-0.0525057212556962	0.0584982319729366	-0.897560823376462	0.369419733076811	0.789055392012489	OK
Col20a1	Col20a1	167.803776062324	0.0653802416496188	0.11005766577217	0.594054409485317	0.552475722283747	0.880969341027314	OK
Chrna4	Chrna4	5.67312390984674	-0.0298953379145386	0.0491355306091191	-0.608426072618624	0.542904923509412	NaN	Low
Kcnq2	Kcnq2	263.402006118883	0.454987907758633	0.108997272792782	4.17430543077555	2.98896539750449e-05	0.00209504904511681	OK
Eef1a2	Eef1a2	1047.55255652839	0.521734460639984	0.0951638889106665	5.48248360394092	4.19395880959415e-08	7.89836447303208e-06	OK
Ppdpf	Ppdpf	459.51467340152	0.0862766235301613	0.092893352494884	0.928770694705123	0.353007934755253	0.775604781075064	OK
Ptk6	Ptk6	0.179038623175763	0.00659732149067966	0.0105116758716303	0.627618428426335	0.530253933479126	NaN	Low
Srms	Srms	2.54692057626506	0.0199023767771554	0.0308631903082402	0.644858051885894	0.519019177884627	NaN	Low
BC051628	BC051628	16.0597152392588	-0.106042584528668	0.0723638383757107	-1.46540850940076	0.142809497199141	0.555410306526822	OK
Helz2	Helz2	1077.69859421325	-0.0488733303144181	0.0903063569238383	-0.54119479490947	0.58837332479401	0.895537982594947	OK
Gmeb2	Gmeb2	899.346285644282	-0.0182912831251595	0.0748099622551826	-0.24450330642818	0.806841041512108	0.95594880913842	OK
Stmn3	Stmn3	551.462073179348	-0.0349174451632954	0.0947288227056797	-0.368604234339353	0.712422738949716	0.930597925479178	OK
Rtel1	Rtel1	588.253577426638	0.108912808773125	0.0905436014858146	1.20287692322675	0.229023951680092	0.678043387133627	OK
Arfrp1	Arfrp1	870.124922405863	0.0567650692357014	0.078532805909725	0.722819827690277	0.469790584103352	0.841942388693111	OK
Zgpat	Zgpat	1153.38494231462	0.0555497332457672	0.0731567520480263	0.759324760745251	0.447658309188737	0.831706201441242	OK
Lime1	Lime1	632.806661730565	0.0896201044820542	0.0962129709541616	0.931476323756301	0.351607226267164	0.774599748135076	OK
Slc2a4rg-ps	Slc2a4rg-ps	200.273800525607	-0.134123602555995	0.108620025023492	-1.23479627745425	0.216906333149827	0.662208877731523	OK
Zbtb46	Zbtb46	15.6170527412865	-0.0280275857173719	0.0710395928567026	-0.394534717758134	0.693186300421288	0.926051830340138	OK
Abhd16b	Abhd16b	0	NaN	NaN	NaN	NaN	NaN	Low
Tpd52l2	Tpd52l2	1235.95930209834	-0.0845481330864107	0.071874870899524	-1.17632396452723	0.239465442954574	0.690322470488934	OK
Dnajc5	Dnajc5	4394.24120276414	-0.0188407836668482	0.0582507055378673	-0.323443012284208	0.746359759471965	0.94015748117645	OK
Uckl1	Uckl1	1174.87866739185	0.0649513919485904	0.072451501798172	0.896480960871251	0.369995944357064	0.789286102438374	OK
Uckl1os	Uckl1os	6.43830497404427	0.0305972980505733	0.0469439676498645	0.651783383091643	0.514540922752752	NaN	Low
Znf512b	Znf512b	2520.56882427253	0.0272189626923224	0.0597772897450871	0.455339524565171	0.648864995455544	0.911494442996331	OK
Mir7006	Mir7006	0.716154492703051	0.0150063919370357	0.0158619166590664	0.946064227897593	0.344115827876016	NaN	Low
Samd10	Samd10	1177.644195613	-0.0889511551219328	0.0741808791707363	-1.19911163248957	0.230484541529042	0.679596902482849	OK
Prpf6	Prpf6	2746.38971573462	-0.132091949998012	0.0591288967414671	-2.23396608557684	0.0254853046388694	0.238178125415358	OK
Sox18	Sox18	163.973075431437	0.0219610808355663	0.109022997906653	0.201435305002066	0.840358211539794	0.966847549285365	OK
Tcea2	Tcea2	174.668540829138	0.143986903171307	0.109004854117305	1.32092193817677	0.186527393987506	0.625653552896426	OK
Rgs19	Rgs19	138.101248990696	0.137940736058534	0.110774081908447	1.24524377617988	0.213042155648751	0.657964641915155	OK
Lkaaear1	Lkaaear1	0	NaN	NaN	NaN	NaN	NaN	Low
Oprl1	Oprl1	46.2724717226655	0.305784146624049	0.0973191801233475	3.14207483290017	0.00167755154521741	0.0422432331701228	OK
Myt1	Myt1	2964.4364928696	-0.157794533972321	0.0615612237167887	-2.5632130819597	0.0103708378536814	0.138801823951141	OK
Pcmtd2	Pcmtd2	1803.48899729115	-0.13148953090785	0.0684853937830174	-1.91996458871871	0.0548623724692569	0.347784937071967	OK
Polr3k	Polr3k	1267.3989752992	-0.0904915329092838	0.078701736285587	-1.14980351362154	0.250224807760881	0.70262735705853	OK
Gm14496	Gm14496	0	NaN	NaN	NaN	NaN	NaN	Low
Hnf4g	Hnf4g	183.343320214047	-0.181354452622097	0.107344118998494	-1.68946798682694	0.0911297817592366	0.451597220248579	OK
1110015O18Rik	1110015O18Rik	0	NaN	NaN	NaN	NaN	NaN	Low
2700069I18Rik	2700069I18Rik	0	NaN	NaN	NaN	NaN	NaN	Low
Zfhx4	Zfhx4	49.8930323548794	0.129727305717253	0.103037773201483	1.25902668202641	0.208020694566864	0.653201534661762	OK
Pex2	Pex2	1199.84678950872	-0.0311751716434487	0.0696699641426915	-0.447469322355308	0.654536233089434	0.912832631035929	OK
1700008P02Rik	1700008P02Rik	0	NaN	NaN	NaN	NaN	NaN	Low
Pkia	Pkia	788.43864976558	-0.164533700253794	0.0808863011434744	-2.03413554492926	0.0419379310243017	0.308752626828816	OK
Zc2hc1a	Zc2hc1a	421.491653887152	-0.112734563576159	0.0989925094738958	-1.13881913061196	0.254778600886765	0.707469760028228	OK
Il7	Il7	2.97991155765143	0.0243786209509559	0.0324871403985716	0.75040833547873	0.453008812219939	NaN	Low
1700010I02Rik	1700010I02Rik	0	NaN	NaN	NaN	NaN	NaN	Low
Gm6194	Gm6194	0.837148134451694	0.0140011798877381	0.0190390695196314	0.735392024977969	0.462100777392708	NaN	Low
Stmn2	Stmn2	6.24653616172454	-0.0117929508455586	0.0447078735207509	-0.263777941486861	0.79195103290001	NaN	Low
Hey1	Hey1	31.2612908833214	-0.00294582756569584	0.0853187809335352	-0.0345273049317323	0.972456669138011	0.994694165074155	OK
Mrps28	Mrps28	593.675183283578	0.292292227302137	0.087609011832686	3.33632603755822	0.000848935401210909	0.0260748773557464	OK
Tpd52	Tpd52	5147.35833942418	-0.0749060176364214	0.0572399245343054	-1.30863236186708	0.190658913269218	0.632313985788635	OK
4930539M17Rik	4930539M17Rik	0	NaN	NaN	NaN	NaN	NaN	Low
Zbtb10	Zbtb10	428.063581678918	-0.0724120675108191	0.100120760167086	-0.723247280483837	0.469527975757911	0.841856726576487	OK
C030034L19Rik	C030034L19Rik	0	NaN	NaN	NaN	NaN	NaN	Low
Zfp704	Zfp704	3170.15125613286	-0.127175014403327	0.070052772404311	-1.8154172923997	0.0694598056235583	0.394691390110647	OK
Pag1	Pag1	1171.46716290906	0.0261367033999261	0.071860287329145	0.363715542636379	0.716070435825064	0.931296568239157	OK
Fabp5	Fabp5	103.206189004613	0.24525980695224	0.110478065624024	2.21998643411174	0.0264196885015811	0.242248768876939	OK
Gm9833	Gm9833	104.370252461309	-0.164297708805858	0.110531806882014	-1.48642923191545	0.137165622559595	0.547312944673077	OK
Pmp2	Pmp2	0	NaN	NaN	NaN	NaN	NaN	Low
Fabp9	Fabp9	0	NaN	NaN	NaN	NaN	NaN	Low
Fabp4	Fabp4	201.647191987171	-0.21588421262735	0.110417045232681	-1.95517107139046	0.0505628818361345	0.335501277250805	OK
Fabp12	Fabp12	0.457048839108643	-0.0116827318515645	0.0141401433363584	-0.826210284695263	0.408684815096335	NaN	Low
Impa1	Impa1	1759.93470522606	0.0687161844034069	0.0692984687760126	0.99159744244151	0.321393937394689	0.757617409535742	OK
Slc10a5	Slc10a5	1.70243209774618	0.0105433852996028	0.0283739311487545	0.371587047431939	0.710200334307704	NaN	Low
Zfand1	Zfand1	211.465210585032	-0.00805998784186042	0.107278954102867	-0.0751311187666122	0.94011038859168	0.986674493205382	OK
Chmp4c	Chmp4c	563.135991158056	-0.239476276760746	0.0980386909894299	-2.44267109591014	0.0145790171881251	0.172537402718995	OK
Snx16	Snx16	247.697449446041	0.0911141654004993	0.107986054060587	0.843758633400742	0.398804295577348	0.806745137051589	OK
Gm10745	Gm10745	0	NaN	NaN	NaN	NaN	NaN	Low
Ralyl	Ralyl	0	NaN	NaN	NaN	NaN	NaN	Low
4930539N22Rik	4930539N22Rik	0	NaN	NaN	NaN	NaN	NaN	Low
Gm6300	Gm6300	0	NaN	NaN	NaN	NaN	NaN	Low
Slc7a12	Slc7a12	0	NaN	NaN	NaN	NaN	NaN	Low
Lrrcc1	Lrrcc1	412.392070408899	-0.0169298910040259	0.0958794822584287	-0.176574701961718	0.859842466725416	0.972983431203563	OK
E2f5	E2f5	301.147107885961	0.119937808570496	0.102201005583274	1.17354822377722	0.240576030288832	0.691813783860688	OK
1810022K09Rik	1810022K09Rik	172.442470121822	0.144505313998157	0.108478791398944	1.33210660014381	0.182825161820292	0.621203535840164	OK
Car13	Car13	10.7702429005588	0.0713715890544643	0.0656491454079458	1.087167069898	0.276962981136423	0.72003897717748	OK
Car1	Car1	0	NaN	NaN	NaN	NaN	NaN	Low
Car3	Car3	0	NaN	NaN	NaN	NaN	NaN	Low
Car2	Car2	2.76570662870241	0.0476574044708127	0.0346343294755587	1.3760163742868	0.168816563871937	NaN	Low
A930001A20Rik	A930001A20Rik	0	NaN	NaN	NaN	NaN	NaN	Low
Gm9733	Gm9733	0	NaN	NaN	NaN	NaN	NaN	Low
Sirpb1a	Sirpb1a	0.144274285201967	-0.00607549789306838	0.0102472453270773	-0.592890840332915	0.553254208393147	NaN	Low
Sirpb1b	Sirpb1b	0	NaN	NaN	NaN	NaN	NaN	Low
LOC100038947	LOC100038947	1.89260357034296	0.0308141239595159	0.0280918652875428	1.09690558615843	0.272682666548582	NaN	Low
Gm5150	Gm5150	0.179038623175763	0.00659732149067966	0.0105116758716303	0.627618428426335	0.530253933479126	NaN	Low
Ythdf3	Ythdf3	2583.2261802515	-0.0191759234529025	0.0697130548472684	-0.275069332349792	0.783262972307761	0.950620401218952	OK
2610100L16Rik	2610100L16Rik	0	NaN	NaN	NaN	NaN	NaN	Low
Mir124a-2	Mir124a-2	0	NaN	NaN	NaN	NaN	NaN	Low
Cypt12	Cypt12	0	NaN	NaN	NaN	NaN	NaN	Low
Bhlhe22	Bhlhe22	4.38164729096137	0.0553113194326771	0.0400122914067895	1.38235820764045	0.166861741625935	NaN	Low
Cyp7b1	Cyp7b1	190.196166091693	-0.187656763158542	0.108713750523596	-1.72615480796803	0.0843195658169476	0.433324813295107	OK
4930433B08Rik	4930433B08Rik	0	NaN	NaN	NaN	NaN	NaN	Low
Armc1	Armc1	1240.92250818596	-0.110828324763399	0.0742908329263934	-1.49181696311315	0.135747135733032	0.546449180093135	OK
Mtfr1	Mtfr1	1105.48096074827	-0.078111617414096	0.0770424420848878	-1.01387774452983	0.310641092149845	0.74770504238936	OK
Pde7a	Pde7a	291.772081040272	-0.115129318505502	0.10301161094176	-1.11763438560915	0.263723176649792	0.712286451727295	OK
Dnajc5b	Dnajc5b	0	NaN	NaN	NaN	NaN	NaN	Low
Trim55	Trim55	0.832878911680016	0.0139198526703957	0.0190038840212947	0.732474090812065	0.46387925105868	NaN	Low
Crh	Crh	0	NaN	NaN	NaN	NaN	NaN	Low
4632415L05Rik	4632415L05Rik	449.867818263314	-0.0109885065247426	0.0912522867208277	-0.120418971618324	0.904151263576977	0.979407341563703	OK
Cp	Cp	41.6149223793653	0.165616275178548	0.090527354573562	1.82946111657299	0.0673305591803777	0.388234614845067	OK
Hps3	Hps3	657.984235705706	0.15168945176675	0.0828509114216286	1.83087245709105	0.0671195822353376	0.387884436564437	OK
Hltf	Hltf	1360.22711373262	-0.214963109664707	0.0755977638797628	-2.84351148278146	0.00446194015774293	0.0808979496866512	OK
Gyg	Gyg	630.707408993274	0.0223855736432126	0.0865880830951509	0.258529497859576	0.795998286493143	0.953784087835892	OK
Cpa3	Cpa3	0	NaN	NaN	NaN	NaN	NaN	Low
Mir7007	Mir7007	0	NaN	NaN	NaN	NaN	NaN	Low
Cpb1	Cpb1	156.684939282875	-0.00403096084627255	0.0369041027314018	-0.109227986807076	0.91302166284688	0.981521746493152	OK
Agtr1b	Agtr1b	0	NaN	NaN	NaN	NaN	NaN	Low
Tbl1xr1	Tbl1xr1	492.454734032183	-0.0390881327095497	0.0997226757865763	-0.391968350239669	0.695081599238002	0.926185162806305	OK
Rprl2	Rprl2	0	NaN	NaN	NaN	NaN	NaN	Low
Nlgn1	Nlgn1	36.3855106810877	0.0937046407752055	0.0972643617470396	0.963401590182722	0.335346028607579	0.767072033847716	OK
Spata16	Spata16	0	NaN	NaN	NaN	NaN	NaN	Low
Ect2	Ect2	36.2081829183072	-0.0429628923181374	0.0961616244950863	-0.446777938119512	0.655035402025596	0.912932357695018	OK
1700125G22Rik	1700125G22Rik	0.513835226073964	0.0111353504013001	0.0136787573473743	0.814061549489916	0.415609691741069	NaN	Low
Nceh1	Nceh1	1776.49696943893	-0.106139028538674	0.0662377108313752	-1.60239578340619	0.109068116673063	0.493875541298804	OK
Tnfsf10	Tnfsf10	231.369000250947	-0.131904875519104	0.103521520157958	-1.27417830918478	0.202600230592445	0.648225396610841	OK
Ghsr	Ghsr	127.712440068561	0.122788551733249	0.110750882979159	1.10869140209343	0.267563332263564	0.713677165970957	OK
Fndc3b	Fndc3b	5181.52751695162	-0.149876911883018	0.0611740062305502	-2.45000975280526	0.014285234535457	0.17039528001153	OK
Mir3092	Mir3092	0.171278408691321	0.00653191070526503	0.0104582796060418	0.624568375614238	0.532254380855166	NaN	Low
Tmem212	Tmem212	82.7286045960559	0.130780476371363	0.108693444775117	1.2032048173829	0.228897071161747	0.677979481136094	OK
Pld1	Pld1	243.164228922678	0.121281858861748	0.107827502102229	1.12477667104597	0.260683682541657	0.711008168175392	OK
Tnik	Tnik	991.138274884538	0.0456806833946567	0.0835593393974538	0.546685549742973	0.584594783455715	0.894104589920604	OK
Mir466q	Mir466q	0	NaN	NaN	NaN	NaN	NaN	Low
Slc2a2	Slc2a2	12015.1187524134	-0.0205410283482037	0.0542909270862143	-0.378351033048015	0.705169839135731	0.929469422376231	OK
Eif5a2	Eif5a2	503.958278379365	-0.0103749556318308	0.0934803830973066	-0.110985377766704	0.91162794194368	0.981264662726013	OK
Rpl22l1	Rpl22l1	1115.75029472353	0.00139992034890153	0.0774502576207402	0.018075089636973	0.985578950295271	0.997310646456731	OK
Gm1527	Gm1527	0	NaN	NaN	NaN	NaN	NaN	Low
Egfem1	Egfem1	0	NaN	NaN	NaN	NaN	NaN	Low
Mir551b	Mir551b	0	NaN	NaN	NaN	NaN	NaN	Low
Mir21b	Mir21b	0	NaN	NaN	NaN	NaN	NaN	Low
Mannr	Mannr	0	NaN	NaN	NaN	NaN	NaN	Low
Mecom	Mecom	58.3344844057852	-0.0361969214886403	0.105879446476731	-0.341869198349042	0.732449330668604	0.935972552198291	OK
Actrt3	Actrt3	63.9794654030026	-0.0460448065441158	0.10662379731096	-0.431843619392298	0.665855074498278	0.915498993788572	OK
Mynn	Mynn	684.310879473952	0.0644994420335918	0.0848029499310599	0.760580169510922	0.446907868024022	0.831706201441242	OK
Lrrc34	Lrrc34	1.9346426143418	0.00989752839612508	0.0271001296055369	0.365220703376374	0.714946665092998	NaN	Low
Lrriq4	Lrriq4	1.29816468269095	-0.0165977392245675	0.0243294031352225	-0.682209059232461	0.495106767115795	NaN	Low
Lrrc31	Lrrc31	0	NaN	NaN	NaN	NaN	NaN	Low
Samd7	Samd7	0	NaN	NaN	NaN	NaN	NaN	Low
Sec62	Sec62	5325.85474471056	-0.153323352603711	0.0572084543751734	-2.68008206616133	0.00736041126407461	0.11185957084177	OK
Gpr160	Gpr160	7.05694273615501	-0.00496802317339934	0.0545456383686433	-0.0910801178972966	0.927428930589954	NaN	Low
Phc3	Phc3	1611.09925507887	-0.0510395874050323	0.0777906806138377	-0.656114421448488	0.51175050606489	0.863245479588255	OK
Prkci	Prkci	1045.27273343393	0.0453143963271389	0.0715894921009752	0.632975524721199	0.526749626142147	0.869936696524226	OK
Mir7008	Mir7008	0	NaN	NaN	NaN	NaN	NaN	Low
Skil	Skil	1241.88139132666	-0.262007682400461	0.0710433989760464	-3.68799474936161	0.000226028313470252	0.0100442255116617	OK
Cldn11	Cldn11	18.3700708612662	-0.0398762118644487	0.0792379810528817	-0.503246187429185	0.614791195367493	0.902974535626586	OK
Slc7a14	Slc7a14	16898.962878559	-0.0635295608134673	0.0598381474657609	-1.06168996708694	0.28837645552777	0.726692893203208	OK
Kcnmb2	Kcnmb2	1959.98289842725	-0.105923112536816	0.0610772887407153	-1.73424712721744	0.0828742443520806	0.429795566246984	OK
Zmat3	Zmat3	1135.02082155354	-0.185756538143317	0.0810481394771701	-2.29192846796491	0.0219097712233686	0.221673414505481	OK
4930429B21Rik	4930429B21Rik	20.0857931191603	0.0576362551047119	0.082153448227094	0.701568301130708	0.482948425864038	0.848905467282729	OK
Pik3ca	Pik3ca	1775.20545301236	-0.0461915348885473	0.0655772276138355	-0.704383771155366	0.481193809835706	0.848468999442278	OK
Kcnmb3	Kcnmb3	0	NaN	NaN	NaN	NaN	NaN	Low
Zfp639	Zfp639	420.378885060965	-0.0674111826763677	0.0974310118507972	-0.691886303917269	0.489008732350771	0.852123850470291	OK
Mfn1	Mfn1	1298.17947976354	-0.133385931557713	0.0712872041209281	-1.87110622730333	0.0613303586213375	0.368046577137297	OK
Gnb4	Gnb4	187.665860059757	0.131314301630907	0.107009552921297	1.22712690639392	0.219774896420365	0.666562827738306	OK
Actl6a	Actl6a	1013.09183248051	0.094636782285058	0.0764865340931992	1.23729991699902	0.21597575867904	0.660706044210931	OK
Mrpl47	Mrpl47	214.771922526775	0.0497381224836187	0.105290924393602	0.47238755638317	0.636650184693612	0.908412299209206	OK
Ndufb5	Ndufb5	1171.2698260131	-0.0291041322861484	0.0793619443622529	-0.366726552884096	0.713822998127871	0.930894461544347	OK
Usp13	Usp13	10.432247950351	0.120016986406533	0.0623991712723085	1.92337468526275	0.0544330111771875	0.347013636187246	OK
Pex5l	Pex5l	1851.77544496277	-0.070277237170166	0.0674710988799735	-1.04159022658256	0.297601701827268	0.735011924365687	OK
4930419G24Rik	4930419G24Rik	0.708394278218609	0.0176320724178258	0.0171682334876821	1.02701727760614	0.30441232850653	NaN	Low
Ttc14	Ttc14	2152.37929499886	0.00434775929985678	0.0842210077072945	0.0516232163234994	NaN	NaN	OK
Ccdc39	Ccdc39	60.9164356367567	-0.108285263152802	0.105784356462511	-1.02364155508359	0.306004609934033	0.742249498016943	OK
Fxr1	Fxr1	2504.5234211897	-0.0264285991190096	0.0581424490568963	-0.454549121127447	0.649433645355125	0.911943272164975	OK
Dnajc19	Dnajc19	520.223395182514	-0.0105066474093971	0.0879917570543907	-0.119404905199275	0.904954575312863	0.979407341563703	OK
Sox2ot	Sox2ot	0	NaN	NaN	NaN	NaN	NaN	Low
Mir1897	Mir1897	0	NaN	NaN	NaN	NaN	NaN	Low
Sox2	Sox2	1.73541237162602	0.0396122263611131	0.0284162383575111	1.39399965128188	0.163317709949321	NaN	Low
Gm3143	Gm3143	0	NaN	NaN	NaN	NaN	NaN	Low
Gm38509	Gm38509	0	NaN	NaN	NaN	NaN	NaN	Low
Mir6378	Mir6378	0	NaN	NaN	NaN	NaN	NaN	Low
Gm6639	Gm6639	0	NaN	NaN	NaN	NaN	NaN	Low
Atp11b	Atp11b	2595.39109185611	-0.0269173973480015	0.0683017951431577	-0.394095020366358	0.6935108873148	0.926126911054977	OK
Dcun1d1	Dcun1d1	399.851891223367	0.00735770471350409	0.0968069325194544	0.0760039030471859	0.939415992999638	0.986595825587109	OK
Mccc1	Mccc1	1076.21734074715	0.0140496855450438	0.0775200078051071	0.181239475367006	0.856179610779278	0.971933786956559	OK
Mccc1os	Mccc1os	4.80627071050207	0.0014349727372586	0.0478911960020196	0.0299631844065469	0.976096414566002	NaN	Low
Ccdc144b	Ccdc144b	0	NaN	NaN	NaN	NaN	NaN	Low
Acad9	Acad9	790.557901678762	0.0459991136503161	0.0820695616026414	0.56048933066112	0.575145715115209	0.89048083686343	OK
D3Ertd254e	D3Ertd254e	509.382525345833	-0.0652583443673896	0.0935438283353354	-0.697623194695986	0.485412872132186	0.849741502155504	OK
Qrfpr	Qrfpr	0	NaN	NaN	NaN	NaN	NaN	Low
Anxa5	Anxa5	9924.53285866289	0.104945934602163	0.0609473749754608	1.72191065889905	0.0850857038232551	0.435348623324956	OK
Mir7009	Mir7009	0.167135058238038	-0.00629881370287424	0.0104283415384258	-0.604009149457248	0.545837559205327	NaN	Low
1810062G17Rik	1810062G17Rik	138.893366629386	0.108750222869591	0.11040246604078	0.985034363538779	0.324607191878382	0.760338794540739	OK
Gm11548	Gm11548	0	NaN	NaN	NaN	NaN	NaN	Low
Gm11549	Gm11549	35.3698965342956	0.0290242926321231	0.0944368137556571	0.307340871402328	0.758583929203319	0.943274579606223	OK
Exosc9	Exosc9	844.711114370931	0.0531888283911539	0.0812045852918432	0.654997845257102	0.512469141371506	0.863245479588255	OK
Ccna2	Ccna2	33.4331743074637	0.136515867150368	0.0944507637825127	1.44536541244618	0.148355273232437	0.564447399388549	OK
Bbs7	Bbs7	655.483766077819	0.0252255797208006	0.0849430470027689	0.296970506838286	0.766489026054585	0.945828416788661	OK
Trpc3	Trpc3	5.73408344732975	-0.00584081934396975	0.0495708229632814	-0.117827766311167	0.906204128457125	NaN	Low
4932438A13Rik	4932438A13Rik	5736.33536036943	-0.00693424490611009	0.0711383376811263	-0.0974754981932873	0.922348791166754	0.98284608277451	OK
Adad1	Adad1	0.169855334434095	0.0065195704858653	0.0104481763470681	0.623991237254987	0.532633339858654	NaN	Low
Il2	Il2	0	NaN	NaN	NaN	NaN	NaN	Low
Il21	Il21	0	NaN	NaN	NaN	NaN	NaN	Low
Cetn4	Cetn4	105.346301323292	-0.136167428233471	0.110945660972116	-1.22733441795163	0.219696924549079	0.666562827738306	OK
Bbs12	Bbs12	116.145985080411	0.00323342366619323	0.110894134502447	0.0291577519469426	0.976738775957089	0.995395863424834	OK
Fgf2	Fgf2	10.5824205859551	0.058951900749573	0.0590695013983099	0.998009113908989	0.318274939243835	0.75425281001005	OK
Nudt6	Nudt6	123.340321157949	-0.0798829214775627	0.110921646619051	-0.72017432045444	0.471417672751019	0.843092454694781	OK
Spata5	Spata5	477.314329762817	0.146860765316301	0.0899071953753158	1.63347065497075	0.102370047613333	0.477048631749862	OK
4930594O21Rik	4930594O21Rik	0	NaN	NaN	NaN	NaN	NaN	Low
Spry1	Spry1	72.6351253689834	0.032297833782486	0.106459109790683	0.303382527300756	0.761598359793329	0.944306966031704	OK
Gm5148	Gm5148	6.02450539662001	-0.0393584885053972	0.0506055907616189	-0.777749808134797	0.436716522635622	NaN	Low
Gm20755	Gm20755	0	NaN	NaN	NaN	NaN	NaN	Low
5430434I15Rik	5430434I15Rik	0	NaN	NaN	NaN	NaN	NaN	Low
Ankrd50	Ankrd50	480.310821931638	-0.0323796992633362	0.0960918111347863	-0.336966270912698	0.736142326564514	0.937313211929136	OK
Fat4	Fat4	80.2595828595446	0.109087290684477	0.108940198573656	1.00135020968152	0.316657526561644	0.752548881135198	OK
1700017G19Rik	1700017G19Rik	0	NaN	NaN	NaN	NaN	NaN	Low
Intu	Intu	986.211892712544	-0.115349467611548	0.0769943935362496	-1.49815411634148	0.13409321365898	0.544298363980541	OK
Slc25a31	Slc25a31	4.66632562363865	-0.0322549441839517	0.0359883074041679	-0.896261772517153	0.370112970722849	NaN	Low
Hspa4l	Hspa4l	1604.14157711301	-0.159045637106621	0.0782964552441315	-2.03132615149319	0.0422219202235695	0.30940390268187	OK
Plk4	Plk4	71.1271171303272	-0.114273451898992	0.108048553502126	-1.05761204750181	0.290232347738606	0.727882601355507	OK
Mfsd8	Mfsd8	541.233201320592	-0.0664339125039402	0.0881078697687918	-0.754006568065631	0.450845277854596	0.834775883478594	OK
Gm2011	Gm2011	12.8238037455302	-0.0516245821174179	0.0659601752166809	-0.782662901483052	0.433825093099397	0.824223284323084	OK
Gm10731	Gm10731	0.168500268704708	-0.00631112461122599	0.0104382222574135	-0.604616806922624	0.545433636759533	NaN	Low
3110057O12Rik	3110057O12Rik	134.603699719479	-0.110156575616784	0.110245171404563	-0.99919637489198	0.317699571630072	0.753443551127254	OK
1700034I23Rik	1700034I23Rik	0	NaN	NaN	NaN	NaN	NaN	Low
Larp1b	Larp1b	1032.46212658138	-0.0150326836635774	0.0785846664831539	-0.19129283531158	0.848296174038698	0.969915969388143	OK
Pgrmc2	Pgrmc2	4058.28736070188	0.110101290423292	0.0538097093751354	2.0461231198206	0.0407442588434688	0.30358379822109	OK
Platr4	Platr4	3.60357443416719	-0.0158648078540955	0.0335707159170572	-0.472578776493551	0.636513727133712	NaN	Low
2400006E01Rik	2400006E01Rik	0.693712573294271	0.000604885826855138	0.0173088956254121	0.0349465292266869	0.972122378295446	NaN	Low
Jade1	Jade1	3608.74510014974	0.0499294501270655	0.0564665899411989	0.884229952243605	0.376572092611075	0.793895707802388	OK
Sclt1	Sclt1	274.65194589258	-0.0687404763535522	0.104678904331814	-0.656679364312575	0.511387105830913	0.863245479588255	OK
D3Ertd751e	D3Ertd751e	603.170943473838	-0.0886356235259877	0.0856128352915288	-1.03530765245849	0.300525257188616	0.736549444025909	OK
2610316D01Rik	2610316D01Rik	1.03478845262913	0.00891961502594659	0.0206165581777835	0.432643264168042	0.665273953480171	NaN	Low
Pcdh10	Pcdh10	1.56006876574653	0.0052881329149066	0.0251378705852173	0.210365189723603	0.833382659323602	NaN	Low
1700027H10Rik	1700027H10Rik	0	NaN	NaN	NaN	NaN	NaN	Low
Pabpc4l	Pabpc4l	1.79827470541723	-0.011363451132492	0.0287271384593515	-0.39556502115834	0.692425945739102	NaN	Low
Mir6379	Mir6379	0	NaN	NaN	NaN	NaN	NaN	Low
Gm7977	Gm7977	0.144274285201967	-0.00607549789306838	0.0102472453270773	-0.592890840332915	0.553254208393147	NaN	Low
1700018B24Rik	1700018B24Rik	0	NaN	NaN	NaN	NaN	NaN	Low
Pcdh18	Pcdh18	8.73831602757687	0.0184099569121917	0.0606754320955289	0.303416988991634	0.761572100203782	NaN	Low
Slc7a11	Slc7a11	182.364553633682	0.095077970374713	0.110595273426843	0.859692891284417	0.389958354390497	0.801610537112923	OK
Ccrn4l	Ccrn4l	401.968398274735	0.0306755871121523	0.0973262711470098	0.3151830102051	0.752622704548941	0.942816435813049	OK
Elf2	Elf2	1491.10813766284	-0.118477695321903	0.0679502434180258	-1.74359486239122	0.081229759805988	0.426838217400067	OK
4930577N17Rik	4930577N17Rik	44.2957362654341	-0.0335176778390794	0.102539428923092	-0.326875994835303	0.743761677970504	0.938710905610072	OK
Mgarp	Mgarp	30.1458111988689	-0.163480362193749	0.0851560583470632	-1.91977371154812	0.0548864888186823	0.347784937071967	OK
Ndufc1	Ndufc1	644.040302757083	0.0540673098806737	0.0819281368413906	0.65993579208747	0.509295034205805	0.862661596836895	OK
Naa15	Naa15	2147.02931867928	0.0245128168370871	0.071826116531264	0.341279997038644	0.732892805007793	0.935972552198291	OK
Rab33b	Rab33b	1268.28997902053	-0.0736459535725688	0.0743699042074266	-0.990265542996551	0.322044343789866	0.75829592845967	OK
Setd7	Setd7	2826.08996132251	-0.362699996663841	0.062962344486849	-5.76058594418444	8.38224355869155e-09	2.07239541656523e-06	OK
5031434O11Rik	5031434O11Rik	24.7582216819401	0.072867035391741	0.087422949540825	0.833500079492437	0.404562753014523	0.810345564691433	OK
Mgst2	Mgst2	0.171278408691321	0.00653191070526503	0.0104582796060418	0.624568375614238	0.532254380855166	NaN	Low
Maml3	Maml3	1762.17186611285	-0.0939838256916192	0.0633091023129466	-1.48452311370714	0.137670195899843	0.54794824287647	OK
Foxo1	Foxo1	2771.00208182946	-0.163866772863053	0.0635614416775692	-2.5780845830135	0.0099349676086415	0.136230890153914	OK
Gm2447	Gm2447	12.0229783443924	0.0135310176061343	0.0661046193558926	0.204690954096359	0.837813588357816	0.966647505692938	OK
Gm20750	Gm20750	0	NaN	NaN	NaN	NaN	NaN	Low
Cog6	Cog6	3766.36793811413	-0.171267268439995	0.0600474145137105	-2.85220054563532	0.00434176991263635	0.080043780301667	OK
Lhfp	Lhfp	60.9607829173658	-0.0367481349785223	0.106266260121337	-0.345811877980485	0.729484097943784	0.935186646916147	OK
Nhlrc3	Nhlrc3	356.0138478273	0.16249236595175	0.0995476776726232	1.63230694829597	0.102614840237723	0.477851370046233	OK
Proser1	Proser1	531.274435980131	-0.149342609779733	0.0896602734991901	-1.66564972368818	0.0957832012242084	0.463179221282641	OK
Stoml3	Stoml3	0.657583024853806	-0.00792732204815749	0.0171541429480336	-0.462122886125663	0.643993198963314	NaN	Low
Frem2	Frem2	212.378790423322	-0.479954636824538	0.107522368440245	-4.46376548235423	8.05317064866294e-06	0.000715732120787704	OK
Ufm1	Ufm1	5023.48018507258	-0.177964708868347	0.0545618453369474	-3.26170619357398	0.00110743859298783	0.0311779502845725	OK
Trpc4	Trpc4	232.211782293887	-0.592206704239539	0.108381083748493	-5.46411498904922	4.6522191021266e-08	8.43478338009567e-06	OK
Postn	Postn	48.027816715628	-0.0185909241000041	0.089001561273394	-0.208883123329677	0.834539479186056	0.966045643600689	OK
Supt20	Supt20	540.833195386105	0.0452489393017884	0.0899876913633723	0.502834761246092	0.615080451741382	0.902974535626586	OK
Exosc8	Exosc8	204.258894335797	0.173772475925253	0.107224087797655	1.62064774338005	0.105093206748967	0.484590513859767	OK
Alg5	Alg5	847.426195168673	0.053237679124263	0.0759884998386663	0.700601791551271	0.483551560058411	0.84933745322515	OK
Smad9	Smad9	12.4436803979989	-0.014115729882962	0.0652149693751752	-0.216449229650873	0.828637595921955	0.964049797172035	OK
Rfxap	Rfxap	473.835740290951	0.00126662792491889	0.0905248629171989	0.0139920446615583	0.988836327857291	0.997869025716063	OK
Sertm1	Sertm1	58.8706670257811	0.239876070225732	0.104244827799724	2.30108366322581	0.0213869025635326	0.217991732425481	OK
Ccna1	Ccna1	0	NaN	NaN	NaN	NaN	NaN	Low
4931419H13Rik	4931419H13Rik	0	NaN	NaN	NaN	NaN	NaN	Low
Spg20	Spg20	1577.615402589	-0.0180039123379408	0.0663556061634898	-0.271324660852045	0.786141340986806	0.951242890626821	OK
Ccdc169	Ccdc169	8.30246199547714	0.0099155373312916	0.0558801331724916	0.177442979612883	0.85916045006235	NaN	Low
Sohlh2	Sohlh2	1.19959370403756	0.032347199652604	0.0231449769994189	1.39759048597957	0.162236076986533	NaN	Low
Dclk1	Dclk1	134.026633284061	0.487841060347038	0.106978943166903	4.56015965296958	5.11147443826062e-06	0.000486054751129146	OK
Nbea	Nbea	5588.36358562859	0.0219390513958478	0.0636731262439118	0.344557471731577	0.730427082580804	0.935601683207778	OK
Mab21l1	Mab21l1	0.938371380773299	-0.0152483120094698	0.0201720060044928	-0.755914508754042	0.449700454486246	NaN	Low
4933417G07Rik	4933417G07Rik	0	NaN	NaN	NaN	NaN	NaN	Low
Tm4sf1	Tm4sf1	87.2980935365465	-0.072586638514941	0.107979010457597	-0.672229150900077	0.501437825653366	0.858759641465298	OK
Tm4sf4	Tm4sf4	9467.5032293676	-0.0660279693382161	0.0583370087270304	-1.13183673244498	0.257703081547431	0.708663951357735	OK
Wwtr1	Wwtr1	264.212977472591	-0.0578353067120698	0.10762872007301	-0.5373594210991	0.591019367529427	0.896050993384451	OK
Mir6377	Mir6377	0	NaN	NaN	NaN	NaN	NaN	Low
Commd2	Commd2	348.397854051142	0.165136742542419	0.0991933656648393	1.66479624353501	0.095953413646021	0.463837368915248	OK
Ankub1	Ankub1	0	NaN	NaN	NaN	NaN	NaN	Low
Rnf13	Rnf13	1407.43361922512	-0.0626470910658062	0.07676833657907	-0.816053777605052	0.414469378767865	0.814208987645974	OK
Pfn2	Pfn2	714.335512415894	-0.213599389544045	0.082139171281106	-2.60045708049623	0.00930996640256371	0.131188521390737	OK
1700007F19Rik	1700007F19Rik	0	NaN	NaN	NaN	NaN	NaN	Low
Tsc22d2	Tsc22d2	799.700692226506	-0.067692777424972	0.0783222630654043	-0.864285259076899	0.387431205898957	0.800608408695782	OK
Serp1	Serp1	13321.0907920064	-0.184226595348834	0.0611489713926173	-3.01275051980803	0.00258891653122917	0.0575196602183852	OK
Eif2a	Eif2a	1317.21947135726	0.0413419144999531	0.0718898374088435	0.575073139543189	0.565241833036265	0.885218212146181	OK
Selt	Selt	8220.88937618774	0.0454822448069956	0.0537386671862888	0.846359747801863	0.397352086326799	0.806370020608999	OK
Erich6	Erich6	52.1842211258781	0.0889167229066561	0.10262804248636	0.866397923535117	0.386271982272994	0.79977319739063	OK
Gm8234	Gm8234	109.094356861146	0.00712881576861567	0.110922136874633	0.0642686479856844	0.948756317110571	0.989203220370307	OK
Siah2	Siah2	1185.10155803062	0.0700254852506649	0.0790087534836818	0.88630034221623	0.375455704693028	0.793044467642574	OK
4930593A02Rik	4930593A02Rik	1.16909858883544	0.02194091791522	0.0221182190322402	0.991983933391666	0.321205362977369	NaN	Low
Clrn1	Clrn1	0	NaN	NaN	NaN	NaN	NaN	Low
Med12l	Med12l	1202.52211701509	-0.0922505045114784	0.0810670203168235	-1.13795356176837	0.255139873860832	0.707678041171121	OK
Gpr171	Gpr171	0.334270116476076	-0.00779853742053675	0.0115623145848852	-0.674478917113305	0.500006885024987	NaN	Low
P2ry14	P2ry14	20.9822116036285	0.0397681240486555	0.0746598720634291	0.532657275582652	0.594270846370311	0.897245964801679	OK
F630111L10Rik	F630111L10Rik	0	NaN	NaN	NaN	NaN	NaN	Low
Gpr87	Gpr87	0	NaN	NaN	NaN	NaN	NaN	Low
P2ry13	P2ry13	7.05261429589704	0.0545518811665141	0.0556873748608062	0.979609495022339	0.327278916208651	NaN	Low
P2ry12	P2ry12	122.203741792201	-0.124992509962149	0.110823487247021	-1.12785216443826	0.259382358798229	0.709625837240794	OK
Igsf10	Igsf10	19.6911573096326	0.0776482012054208	0.0819113751239285	0.947953823116048	0.343152962601849	0.770193001326429	OK
Gm5538	Gm5538	0	NaN	NaN	NaN	NaN	NaN	Low
Gm8298	Gm8298	0	NaN	NaN	NaN	NaN	NaN	Low
C130079G13Rik	C130079G13Rik	0	NaN	NaN	NaN	NaN	NaN	Low
Gm9696	Gm9696	0	NaN	NaN	NaN	NaN	NaN	Low
Aadacl2	Aadacl2	0	NaN	NaN	NaN	NaN	NaN	Low
Aadac	Aadac	0.334270116476076	-0.00779853742053675	0.0115623145848852	-0.674478917113305	0.500006885024987	NaN	Low
Sucnr1	Sucnr1	7.36568966718951	-0.0213315226475662	0.0548402975461095	-0.388975326576789	0.69729439847613	NaN	Low
Mbnl1	Mbnl1	2382.98994144079	-0.114349871756718	0.0705937382105807	-1.619830237855	0.10526874889466	0.484906655646878	OK
P2ry1	P2ry1	1172.97723072142	-0.0720270797765702	0.0758470408880672	-0.94963599018801	0.342297244575766	0.769486647586168	OK
Rap2b	Rap2b	270.587677484084	-0.0859304528216838	0.102271883730732	-0.840215802105757	0.400787399918589	0.807992151829943	OK
Arhgef26	Arhgef26	10.959823961454	-0.0280349623260512	0.0623714411601515	-0.449483959398433	0.653082576867255	0.912154888272579	OK
Dhx36	Dhx36	1673.18220101237	0.0282850996814236	0.0690941898745636	0.409370161699175	0.682268033452692	0.921390477593576	OK
Gpr149	Gpr149	0	NaN	NaN	NaN	NaN	NaN	Low
Mme	Mme	0.342556817382643	0.00797995515926694	0.0115873761266003	0.688676631541109	0.491026785055148	NaN	Low
Plch1	Plch1	1086.77137499794	-0.0352855137287904	0.0732945917117727	-0.481420428229533	0.630217720731213	0.905987104628725	OK
E130311K13Rik	E130311K13Rik	150.473677079967	-0.00922007588061721	0.109450242630213	-0.0842398852578886	0.932865707021676	0.984849923844794	OK
Slc33a1	Slc33a1	4251.85609390251	-0.136829973376851	0.0614082818503714	-2.22820064743472	0.0258671379261355	0.239778836390829	OK
Gmps	Gmps	1926.42345624242	-0.023006780582889	0.0660727386149643	-0.34820382907026	0.727687112332082	0.934609109780205	OK
Vmn2r1	Vmn2r1	7.44152709910347	0.0443563679236428	0.0532124277840384	0.833571587894133	0.404522441683216	NaN	Low
Vmn2r2	Vmn2r2	0.527932580785621	0.013521495457438	0.015051158611061	0.898369076218563	0.368988817131108	NaN	Low
Vmn2r3	Vmn2r3	2.593543130609	-0.0042918769504739	0.0305012987608858	-0.140711285251161	0.888098029462651	NaN	Low
Vmn2r4	Vmn2r4	0	NaN	NaN	NaN	NaN	NaN	Low
Vmn2r5	Vmn2r5	0	NaN	NaN	NaN	NaN	NaN	Low
Vmn2r6	Vmn2r6	0	NaN	NaN	NaN	NaN	NaN	Low
Vmn2r-ps11	Vmn2r-ps11	0	NaN	NaN	NaN	NaN	NaN	Low
Vmn2r7	Vmn2r7	0	NaN	NaN	NaN	NaN	NaN	Low
Kcnab1	Kcnab1	18.9301338303599	0.00300011144801019	0.0783048234996337	0.0383132393884296	0.969437935031644	0.994590515195532	OK
A330015K06Rik	A330015K06Rik	0.48262988834077	-0.00390270993006077	0.0149984032060168	-0.260208361947168	0.794703054475499	NaN	Low
A730090N16Rik	A730090N16Rik	3.46276371109928	-0.0498179730295371	0.0406690962557773	-1.22495893973696	0.22059069142542	NaN	Low
Ssr3	Ssr3	9708.59629971511	-0.259368963611205	0.0643840074373736	-4.02846877562714	5.61413153123417e-05	0.00350187892484964	OK
4931440P22Rik	4931440P22Rik	14.5272782338374	-0.0705173456275904	0.0744926716627425	-0.946634669606831	0.343824971091797	0.770480080881628	OK
Tiparp	Tiparp	341.567078070662	0.04013605258225	0.099311857306628	0.404141596691006	0.686108598054504	0.923367450152924	OK
Mir8120	Mir8120	0	NaN	NaN	NaN	NaN	NaN	Low
Lekr1	Lekr1	56.8138848398816	-0.0103354979842563	0.106247770596129	-0.0972773162793579	0.92250616954046	0.982880004214296	OK
Ccnl1	Ccnl1	779.739798691537	0.277556523935486	0.085200239131156	3.25769653660501	0.00112320449603965	0.0314775846993165	OK
Veph1	Veph1	0.169855334434095	0.0065195704858653	0.0104481763470681	0.623991237254987	0.532633339858654	NaN	Low
Ptx3	Ptx3	0	NaN	NaN	NaN	NaN	NaN	Low
Shox2	Shox2	18.7675005166776	-0.035448275615624	0.0792476013180418	-0.44731039206298	0.65465096469057	0.912832631035929	OK
Rsrc1	Rsrc1	802.789436471982	0.00245813457196441	0.0830004045322495	0.0296159348357069	0.976373356726954	0.995395863424834	OK
Mlf1	Mlf1	3.18119551171576	-2.89305249923376e-06	0.035832766733014	-8.07376254473892e-05	0.99993558069525	NaN	Low
Gfm1	Gfm1	1071.32880466677	0.0887468665763799	0.0774597227971548	1.14571629450292	0.251912559457625	0.704515903484682	OK
Lxn	Lxn	224.757953743306	-0.0307091447883403	0.105082196638324	-0.292239273356991	0.770103685776782	0.945991146880772	OK
Rarres1	Rarres1	0.168500268704708	-0.00631112461122599	0.0104382222574135	-0.604616806922624	0.545433636759533	NaN	Low
Mfsd1	Mfsd1	1971.01209954891	-0.0491340659872859	0.0683246314416082	-0.719126689022494	0.472062864344454	0.843499052010519	OK
Gm21949	Gm21949	0	NaN	NaN	NaN	NaN	NaN	Low
Iqcj	Iqcj	0	NaN	NaN	NaN	NaN	NaN	Low
Schip1	Schip1	17.6984210398458	-0.0423895903366563	0.0779299551818686	-0.543944754462258	0.586479490220968	0.89523314098754	OK
Il12a	Il12a	0	NaN	NaN	NaN	NaN	NaN	Low
1110032F04Rik	1110032F04Rik	0	NaN	NaN	NaN	NaN	NaN	Low
Ift80	Ift80	1157.53259850622	-0.0878859026430872	0.0739347938716464	-1.18869476792835	0.234559800232497	0.683281936622989	OK
Smc4	Smc4	491.43916456054	-0.064631391252126	0.0980350633030033	-0.659268113617324	0.509723614452627	0.86268136749316	OK
Mir15b	Mir15b	0	NaN	NaN	NaN	NaN	NaN	Low
Mir16-2	Mir16-2	0	NaN	NaN	NaN	NaN	NaN	Low
Trim59	Trim59	42.3658839565202	-0.0787483907523352	0.101093592202619	-0.77896520478273	0.436000211814219	0.824809527024172	OK
Kpna4	Kpna4	1525.50196338141	-0.168543745358163	0.0713827967241853	-2.3611255525529	0.018219561074379	0.198447601673404	OK
Gm1647	Gm1647	0	NaN	NaN	NaN	NaN	NaN	Low
Arl14	Arl14	0.144274285201967	-0.00607549789306838	0.0102472453270773	-0.592890840332915	0.553254208393147	NaN	Low
Ppm1l	Ppm1l	2729.20564677585	-0.126017242052684	0.063897245055565	-1.97218584217675	0.0485883952789855	0.328056106754541	OK
B3galnt1	B3galnt1	807.245147618694	0.268080394590949	0.0794710646756709	3.37330820576031	0.000742707680399781	0.0238755060001802	OK
Nmd3	Nmd3	713.110812017648	0.122660084699201	0.0828677505436683	1.48019083291712	0.13882232616152	0.548237096192938	OK
Sptssb	Sptssb	0.529355655042847	0.0135516070027065	0.0150677580742097	0.899377793030917	0.368451463594549	NaN	Low
Otol1	Otol1	0	NaN	NaN	NaN	NaN	NaN	Low
Gm6634	Gm6634	0.846556395974419	0.0112878425874967	0.0176569171387759	0.639287283209126	0.522636059706944	NaN	Low
Sis	Sis	0	NaN	NaN	NaN	NaN	NaN	Low
Slitrk3	Slitrk3	6.58933722457284	-0.0463118816179342	0.0533259962764579	-0.868467255217128	0.385138590562548	NaN	Low
Gm20754	Gm20754	4.70998181962502	0.0118412592735588	0.0417525725947888	0.283605501114361	0.776712720867724	NaN	Low
4930509J09Rik	4930509J09Rik	0	NaN	NaN	NaN	NaN	NaN	Low
Bche	Bche	9.16571766558309	0.0496225959099643	0.060402040207864	0.821538407298761	0.41133965642373	NaN	Low
Gm20356	Gm20356	0	NaN	NaN	NaN	NaN	NaN	Low
Zbbx	Zbbx	0	NaN	NaN	NaN	NaN	NaN	Low
Serpini2	Serpini2	0.288548570403935	-0.00758430039693312	0.0114081847608791	-0.66481219895221	0.506170619139956	NaN	Low
Pdcd10	Pdcd10	502.86543578867	-0.0344339588434747	0.0936323059298741	-0.367757244697829	0.713054251968994	0.930712829693083	OK
Serpini1	Serpini1	1601.34056648494	-0.156752658186276	0.069247317250611	-2.26366398598486	0.023594789129764	0.228975436258645	OK
Platr10	Platr10	0	NaN	NaN	NaN	NaN	NaN	Low
Golim4	Golim4	7501.57490788665	-0.0684367559738158	0.0524353498755639	-1.30516447656448	0.191836847495208	0.633246398475829	OK
Fstl5	Fstl5	73.9939701237729	0.117866826332043	0.103594984465675	1.13776576095821	0.2552183055641	0.707678041171121	OK
Rapgef2	Rapgef2	1146.91515935137	0.0218277512210898	0.0735776331118624	0.296662862039941	0.76672391302865	0.945828416788661	OK
4921511C10Rik	4921511C10Rik	0	NaN	NaN	NaN	NaN	NaN	Low
Gm17359	Gm17359	0	NaN	NaN	NaN	NaN	NaN	Low
Fnip2	Fnip2	3012.11421714294	0.119807145596916	0.0651445087990327	1.83909814972301	0.065900751125488	0.384041891939774	OK
Ppid	Ppid	802.353153160152	0.07247846343876	0.080529322186662	0.900025748022061	0.368106548514514	0.788802116816514	OK
Etfdh	Etfdh	1401.07552443622	-0.126305157031512	0.068545140809592	-1.84265661343331	0.0653791624342982	0.382541243881922	OK
4930579G24Rik	4930579G24Rik	48.7856402416533	0.0499690087597939	0.101631331891234	0.49166932903399	0.622953123843802	0.903440976200548	OK
Rxfp1	Rxfp1	0	NaN	NaN	NaN	NaN	NaN	Low
Tmem144	Tmem144	80.6993074094144	-0.0280743481331558	0.11002315678132	-0.255167629746853	0.798593631401733	0.954551990595696	OK
Fam198b	Fam198b	5.75304655334297	0.0277820396129953	0.0403069505142078	0.689261759040849	0.490658558224619	NaN	Low
Gria2	Gria2	708.175666124705	0.0927663499023662	0.0980206989477258	0.946395515419027	0.343946891899662	0.770480080881628	OK
Glrb	Glrb	1439.09410495752	-0.19280636559192	0.0694471129206597	-2.77630498206877	0.00549806077518521	0.0921857341812189	OK
Pdgfc	Pdgfc	8.94435843733622	0.0869015477589191	0.0546820332808437	1.58921573586333	0.112011695021562	NaN	Low
Ctso	Ctso	2780.88355130089	0.0388791302690275	0.0655466987111053	0.593151616077354	0.553079689609549	0.880969341027314	OK
Tdo2	Tdo2	38.0074014301302	0.189581101586684	0.0985140428856904	1.92440687676033	0.054303603153483	0.346513559681399	OK
Asic5	Asic5	0.169855334434095	0.0065195704858653	0.0104481763470681	0.623991237254987	0.532633339858654	NaN	Low
Gucy1b3	Gucy1b3	275.004486461994	0.0542112693910615	0.105589977723181	0.513413020440101	0.607662439569497	0.901270806026997	OK
Gucy1a3	Gucy1a3	88.422423226589	0.0730049668038076	0.106524005423476	0.685338168740304	0.493130551492794	0.854739643773179	OK
Mir7010	Mir7010	0	NaN	NaN	NaN	NaN	NaN	Low
Map9	Map9	1431.70335748894	-0.0479297702760298	0.0758128377743493	-0.632211795298955	0.527248490799147	0.870338019974581	OK
Npy2r	Npy2r	0	NaN	NaN	NaN	NaN	NaN	Low
Rbm46	Rbm46	0	NaN	NaN	NaN	NaN	NaN	Low
Rbm46os	Rbm46os	0	NaN	NaN	NaN	NaN	NaN	Low
Lrat	Lrat	0.179038623175763	0.00659732149067966	0.0105116758716303	0.627618428426335	0.530253933479126	NaN	Low
Fgg	Fgg	21.3935293536155	0.132424169613631	0.0672242788138837	1.96988605828347	0.0488514306102711	0.32901523201509	OK
Fga	Fga	7.01045107046383	0.101925359945305	0.0475130064262715	2.14520965124504	0.0319360883032595	NaN	Low
Fgb	Fgb	65.8218496328665	0.318239015491901	0.0927102524386596	3.43261944737405	0.000597780499526656	0.0206335979789256	OK
Plrg1	Plrg1	1075.44925287006	-0.00261426766634912	0.0720121070163121	-0.0363031686568613	0.97104062338401	0.994590515195532	OK
1700028M03Rik	1700028M03Rik	0.168500268704708	-0.00631112461122599	0.0104382222574135	-0.604616806922624	0.545433636759533	NaN	Low
Sfrp2	Sfrp2	0.339710668868191	0.00796862587610746	0.0115789344453244	0.688200275572438	0.491326670424147	NaN	Low
Tlr2	Tlr2	721.851976801149	0.0134447325630546	0.0849238138343133	0.158315223445867	0.874208412844694	0.975928231024501	OK
D930015E06Rik	D930015E06Rik	2574.60316573359	-0.0542432159478827	0.0732138174626739	-0.740887687976892	0.45876154123264	0.836077884595974	OK
Mnd1	Mnd1	10.9381835409556	0.00535075875398538	0.063391432922617	0.0844082316378167	0.93273186274432	0.984849923844794	OK
Trim2	Trim2	726.293709824367	0.11113186368748	0.0884506450739113	1.25642796154415	0.208960849123572	0.653830281965343	OK
Gm6525	Gm6525	0.168500268704708	-0.00631112461122599	0.0104382222574135	-0.604616806922624	0.545433636759533	NaN	Low
4930565D16Rik	4930565D16Rik	0	NaN	NaN	NaN	NaN	NaN	Low
Fhdc1	Fhdc1	1886.35666383532	-0.110830919513145	0.0648595122332665	-1.7087843509298	0.0874909025218489	0.440882476427555	OK
Arfip1	Arfip1	2348.30756918244	-0.0308391822115916	0.0645958611951256	-0.477417308803041	0.633064991245756	0.906626408737208	OK
Tigd4	Tigd4	3.91098120183458	0.032129792924761	0.0367424543973272	0.874459625840844	0.381867998194709	NaN	Low
Tmem154	Tmem154	138.039547593792	-0.091218865334111	0.110694242432924	-0.824061516924748	0.409904604844591	0.811670454647856	OK
Fbxw7	Fbxw7	1353.08205612455	-0.0149648418811703	0.0803798771291151	-0.18617647122217	0.852306374613881	0.970741919031628	OK
Dear1	Dear1	0.339710668868191	0.00796862587610746	0.0115789344453244	0.688200275572438	0.491326670424147	NaN	Low
1700036G14Rik	1700036G14Rik	0	NaN	NaN	NaN	NaN	NaN	Low
Mir466k	Mir466k	0	NaN	NaN	NaN	NaN	NaN	Low
Gatb	Gatb	302.601194000301	-0.0178072165887675	0.103346675149735	-0.172305655338861	0.863197238531733	0.973628562054837	OK
Fam160a1	Fam160a1	545.528728175145	-0.0537553984641411	0.0884360344916272	-0.607844966965705	0.54329030233777	0.876145817266247	OK
Glt28d2	Glt28d2	155.341540745103	-0.0858290838360451	0.109707815641848	-0.782342473358894	0.43401333190652	0.824226649038217	OK
Prss48	Prss48	0.167135058238038	-0.00629881370287424	0.0104283415384258	-0.604009149457248	0.545837559205327	NaN	Low
Sh3d19	Sh3d19	1464.75563443408	-0.236022617928983	0.0697810821387059	-3.38232957551208	0.000718738588177087	0.0235412431649544	OK
Rps3a1	Rps3a1	6317.86831056383	0.103412085266049	0.0606314281865757	1.70558550835761	NaN	NaN	OK
Snord73a	Snord73a	0.171278408691321	0.00653191070526503	0.0104582796060418	0.624568375614238	0.532254380855166	NaN	Low
Rnu73b	Rnu73b	0.169855334434095	0.0065195704858653	0.0104481763470681	0.623991237254987	0.532633339858654	NaN	Low
Lrba	Lrba	6633.63853754842	-0.115326252554347	0.054429963689386	-2.1188008357396	0.0341073021023727	0.277885616529697	OK
Mab21l2	Mab21l2	0.335635326942746	-0.0086483095698216	0.0121793222896114	-0.710081346414355	0.477653693051928	NaN	Low
Dclk2	Dclk2	486.269552076258	0.403359258517735	0.0915289221718186	4.40690493176077	1.04858182961118e-05	0.000902444032851447	OK
Cd1d2	Cd1d2	0	NaN	NaN	NaN	NaN	NaN	Low
Cd1d1	Cd1d1	17.9946323369591	0.0767529127918902	0.0792187441416952	0.968873132532945	0.332608492169431	0.766058651172074	OK
Kirrel	Kirrel	54.7035336809586	0.212988846794589	0.101929912276431	2.08956175903468	0.0366571847225053	0.288797449511371	OK
Fcrls	Fcrls	7.31109537939663	0.063574587345915	0.0504778407220915	1.25945536569063	0.207865902309755	NaN	Low
Cd5l	Cd5l	0.167135058238038	-0.00629881370287424	0.0104283415384258	-0.604009149457248	0.545837559205327	NaN	Low
Fcrl1	Fcrl1	0.678192144325388	0.000311215858106173	0.0171697962091909	0.0181257747217512	0.985538516072855	NaN	Low
Fcrl5	Fcrl5	0	NaN	NaN	NaN	NaN	NaN	Low
Etv3	Etv3	956.764483045442	-0.00384534251236422	0.0745756563889016	-0.0515629724036393	0.958876923812396	0.992350650289232	OK
Arhgef11	Arhgef11	2592.54550728674	-0.0785781009820562	0.0608036967111539	-1.29232440184252	0.196244824800639	0.640244032542967	OK
Lrrc71	Lrrc71	1.95947220437075	0.00335320835328532	0.0299284552068364	0.112040809661281	0.910791048832738	NaN	Low
Pear1	Pear1	106.556483720144	-0.112428536338519	0.110741866509138	-1.0152306429587	0.309995896826483	0.747000567968547	OK
Ntrk1	Ntrk1	188.029910866403	-0.0350307639414381	0.109564912712907	-0.319726115542384	0.749175960789453	0.941437456317807	OK
Insrr	Insrr	12017.4822809005	-0.287780219285264	0.050342742393248	-5.71641920174498	1.08792162235383e-08	2.5073827492826e-06	OK
Sh2d2a	Sh2d2a	0.849276672170476	0.0174921584198174	0.0171139687724521	1.02209830182547	0.306734376842117	NaN	Low
Prcc	Prcc	1129.99003180498	0.0130743707435423	0.075928931925507	0.172192212006478	0.863286420354425	0.973628562054837	OK
Hdgf	Hdgf	4239.72589309475	-0.0204713553401942	0.0561346211729585	-0.364683236698421	0.715347873267206	0.931151841220557	OK
Mrpl24	Mrpl24	1393.06789683744	0.077886291257931	0.0678181528264087	1.14845786875519	0.250779596078055	0.702746814522176	OK
Rrnad1	Rrnad1	460.164702495984	-0.0320743067884444	0.0951869857748533	-0.336961051212506	0.736146261428667	0.937313211929136	OK
Isg20l2	Isg20l2	435.575147356633	-0.010718960429713	0.0909737142608972	-0.117824808152526	0.906206472399118	0.979700213040786	OK
Crabp2	Crabp2	1.34269665961909	0.00983116989898442	0.0239607655051298	0.410302830136193	0.681583816256698	NaN	Low
Nes	Nes	385.508480876933	-0.269860665388427	0.102037135262388	-2.64472992792753	0.00817561410213778	0.120176264204325	OK
Bcan	Bcan	1.18871259925333	-0.00360019433443527	0.0225785858746186	-0.159451719183281	0.873312994074209	NaN	Low
Hapln2	Hapln2	0.692347362827601	0.000544796066477377	0.0161277499523435	0.0337800417347254	0.973052551250217	NaN	Low
Gpatch4	Gpatch4	317.330157291921	0.350049695594626	0.0993873161606603	3.52207614731007	0.000428181134361755	0.0161285514267345	OK
Apoa1bp	Apoa1bp	1886.47698034253	0.133436845207332	0.0724927020158016	1.84069349737089	0.06566648739547	0.383562240379554	OK
Ttc24	Ttc24	0	NaN	NaN	NaN	NaN	NaN	Low
Iqgap3	Iqgap3	6.12321067956636	-0.0256769569065628	0.0524145636868461	-0.489882107193934	0.624217325110585	NaN	Low
Mef2d	Mef2d	2400.41912181657	0.0246795641070797	0.0608238496072574	0.405754720663636	0.684922831193094	0.922664266829557	OK
1700113A16Rik	1700113A16Rik	115.601161921616	-0.00164492644189047	0.110807140329911	-0.0148449498560559	0.988155878725399	0.997626958038429	OK
Mir3093	Mir3093	0	NaN	NaN	NaN	NaN	NaN	Low
Mir9-1	Mir9-1	0	NaN	NaN	NaN	NaN	NaN	Low
Rhbg	Rhbg	5.1164010915268	-0.0565655645944048	0.0451507972444859	-1.25281430332469	0.210273295007281	NaN	Low
Tsacc	Tsacc	20.6145096389343	0.0705009436186185	0.0780731072872209	0.903011882942671	0.366519588297893	0.787665464057824	OK
Cct3	Cct3	3604.63076917537	0.101090196086241	0.0579254097386788	1.74517878323681	0.0809537532091534	0.426485931838427	OK
Glmp	Glmp	2420.20286382211	-0.0719744822380027	0.0669346145557703	-1.07529538663486	0.282242501019656	0.7228148029591	OK
Tmem79	Tmem79	14.223383146371	-0.11314318438707	0.0703114884542762	-1.60917066150075	0.107579029702566	0.491057282945785	OK
Smg5	Smg5	2081.38851797174	0.0335591131947606	0.0640004482792142	0.524357470878212	0.600029930990444	0.898728296781828	OK
Paqr6	Paqr6	0	NaN	NaN	NaN	NaN	NaN	Low
Bglap3	Bglap3	1.68651105467357	-0.0139423792158785	0.0247149957624016	-0.564126304123781	0.572668177674975	NaN	Low
Bglap2	Bglap2	0	NaN	NaN	NaN	NaN	NaN	Low
Bglap	Bglap	0	NaN	NaN	NaN	NaN	NaN	Low
Pmf1	Pmf1	81.9927622946222	0.180395366633224	0.109986442972606	1.64016002115964	0.10097189936376	0.474599338938268	OK
Slc25a44	Slc25a44	3323.75195029215	-0.0534953081121494	0.0572402131372751	-0.934575627520034	0.350007044297443	0.77401134954572	OK
Sema4a	Sema4a	855.706013407827	0.171103186245421	0.083109033884084	2.05877963259766	0.0395153536455226	0.29902347981145	OK
Mir7011	Mir7011	0	NaN	NaN	NaN	NaN	NaN	Low
Lmna	Lmna	3169.31221487869	-0.0974357082034574	0.0636738301963797	-1.53023161796536	0.125959407714694	0.523951063354057	OK
Mex3a	Mex3a	118.680793320222	-0.197933995004003	0.110947350234704	-1.78403535177075	0.0744179209194986	0.410443761288205	OK
Mir1905	Mir1905	6.7135593109372	-0.0616863257721835	0.051325189410731	-1.20187234534172	0.229412990449473	NaN	Low
Rab25	Rab25	1128.6407787499	0.0267492647017379	0.0860308668635544	0.31092636488439	0.755856600911201	0.943172350045864	OK
Lamtor2	Lamtor2	1466.8227816628	0.0168301569122935	0.0788806512947807	0.213362296533258	0.831044386391626	0.965663088643964	OK
Ubqln4	Ubqln4	1374.04709627541	-0.0549689513934182	0.0680811962145845	-0.807402843219177	0.419434429400481	0.816515617159997	OK
Ssr2	Ssr2	6798.5161449439	-0.133266337436655	0.0641814670521467	-2.0763990534585	0.0378570587320327	0.29432835027912	OK
Arhgef2	Arhgef2	3170.94281249786	0.0993191816953332	0.0597388569881727	1.66255577529708	0.0964013899072754	0.464516690276092	OK
Rxfp4	Rxfp4	0	NaN	NaN	NaN	NaN	NaN	Low
2810403A07Rik	2810403A07Rik	2220.51902120749	0.104491746645871	0.0746313798965103	1.40010471186205	0.16148196428241	0.587592119430615	OK
Rit1	Rit1	708.678451703657	0.00286331084048415	0.0815658229260008	0.0351042966008182	0.97199657533348	0.994598842217386	OK
Syt11	Syt11	2263.02355248714	0.00162349615149919	0.0713661433530492	0.0227488284391063	0.981850626436869	0.996730482888282	OK
5830417I10Rik	5830417I10Rik	663.265827839549	0.0129258266279196	0.0881767968789788	0.146589886290155	0.883455737012214	0.976092895674712	OK
1500004A13Rik	1500004A13Rik	35.0192815712707	0.0212120052584925	0.0965869800022959	0.219615576115831	0.826170559567802	0.962885039474383	OK
Gon4l	Gon4l	1481.25833130817	0.0280890231204303	0.0681725766269776	0.412028186555512	0.680318763715706	0.92113656765968	OK
Msto1	Msto1	441.391739491633	0.0720268189301419	0.0921415527977759	0.781697472455451	0.434392387446978	0.824226649038217	OK
Dap3	Dap3	1592.7060059839	0.127032828099285	0.0653474561748716	1.94395980402576	0.0519002985193277	0.33936203329143	OK
Ash1l	Ash1l	5064.79807908609	0.015291456249539	0.0697320706046015	0.219288716324593	0.826425151074673	0.962885039474383	OK
Rusc1	Rusc1	1870.7728794506	-0.119895470174261	0.0635329514064498	-1.88713836710078	0.0591417174213994	0.361604799233898	OK
Fdps	Fdps	2477.4266949756	-0.0016421336656674	0.080676661627224	-0.0203545068988485	0.983760574558829	0.996957541574822	OK
Pklr	Pklr	657.105710569066	0.108566980376693	0.0826624607597726	1.31337706836725	0.189055920736011	0.629939331087546	OK
Hcn3	Hcn3	621.68091342175	0.0617300305020219	0.0867616966194464	0.711489434937883	0.476780995475346	0.845606883588595	OK
Clk2	Clk2	204.661076219681	0.0719204692903404	0.108747721071114	0.661351507709383	0.508386916496208	0.862661596836895	OK
Clk2-scamp3	Clk2-scamp3	0	NaN	NaN	NaN	NaN	NaN	Low
Scamp3	Scamp3	247.384743443526	0.0123399994089698	0.103991105152808	0.11866398949061	0.905541567136295	0.979407341563703	OK
Fam189b	Fam189b	619.532881873405	0.00333172774405542	0.084382402577875	0.0394836795619872	0.968504765193212	0.994348133283176	OK
Gba	Gba	2021.6455397659	0.0960497416686388	0.0748840017120914	1.28264702035989	0.199615768861958	0.645357875650237	OK
Mtx1	Mtx1	557.986648910431	-0.0782851700731614	0.0887765639845214	-0.881822482866207	0.377872811481209	0.795291431884379	OK
Thbs3	Thbs3	576.925946601888	-0.0130595246111915	0.0855878886516579	-0.152586128912978	0.878724664420925	0.976029807155173	OK
Mir92b	Mir92b	0	NaN	NaN	NaN	NaN	NaN	Low
Muc1	Muc1	67.1987807910699	0.264503223003307	0.105014944016919	2.5187198401086	0.0117782331261997	0.15081018272134	OK
Trim46	Trim46	618.261302823597	0.151139943059052	0.0852966259341974	1.77193343117288	0.0764056081253362	0.415959964014427	OK
Krtcap2	Krtcap2	2468.29349259729	0.0692212270915746	0.0667802700760077	1.03655206863926	0.299944661235203	0.736200124684293	OK
Dpm3	Dpm3	1039.64986637567	-0.154003704717236	0.0762714713866916	-2.01915214060113	0.0434714089211929	0.312929708052081	OK
Slc50a1	Slc50a1	1307.70836225228	0.0566389026987629	0.0714693833992753	0.792491833633719	0.428073951578447	0.821008405298128	OK
Efna1	Efna1	216.478713854791	-0.0790880853613084	0.107673207437869	-0.73451963810909	0.462632095852861	0.837087831322956	OK
Efna3	Efna3	0.537115869527288	0.0115665061914377	0.0139390250050651	0.829793058498329	0.406655796145392	NaN	Low
Efna4	Efna4	0.169855334434095	0.0065195704858653	0.0104481763470681	0.623991237254987	0.532633339858654	NaN	Low
Adam15	Adam15	1176.03012997453	-0.138433325206035	0.0755020981086546	-1.83350302407247	0.0667277992597486	0.386167942322609	OK
Dcst1	Dcst1	0	NaN	NaN	NaN	NaN	NaN	Low
Zbtb7b	Zbtb7b	2209.19393671842	0.0336650049406241	0.0606329782802825	0.555225982550353	0.578740099077801	0.891894009577612	OK
Gm15417	Gm15417	180.221516667653	0.180117290710692	0.109875777833013	1.63928114333289	0.101154721327697	0.474966125902632	OK
Lenep	Lenep	150.102472673829	0.0541229828841207	0.110124191234355	0.491472239455014	0.62309248183091	0.903440976200548	OK
Flad1	Flad1	1303.6241478068	-0.0545237866733879	0.0742982261027956	-0.733850450183714	0.463039888865948	0.837466984974106	OK
Cks1b	Cks1b	409.410067998633	-0.165235698690054	0.0997314708242081	-1.65680599438173	0.0975587047104072	0.467559307478394	OK
Shc1	Shc1	8138.40237680997	-0.0115422340355314	0.0617179931346052	-0.187015705620208	0.851648318890158	0.970720398995629	OK
Pygo2	Pygo2	1285.83303700877	-0.0215379879967556	0.0731832367273892	-0.294302205804118	0.768526987266352	0.945828416788661	OK
Pbxip1	Pbxip1	2674.44991751607	0.212438196408575	0.0665801513909609	3.19071362816721	0.00141921875658171	0.0372551962788429	OK
Pmvk	Pmvk	1059.81868464671	0.0041089766466845	0.0830899593904778	0.0494521441197791	0.960558973963588	0.992350650289232	OK
Kcnn3	Kcnn3	1421.72603372022	-0.373848926645935	0.0688323682584667	-5.43129542255652	5.59464275631968e-08	9.87999379226428e-06	OK
Adar	Adar	2731.81980937467	-0.0612317289558649	0.058099555669249	-1.05391045164694	0.291923917318701	0.729835835378459	OK
Chrnb2	Chrnb2	2234.57459973618	-0.0526197513243883	0.0623162408522894	-0.844398676889303	0.398446661483558	0.806501593160675	OK
4632404H12Rik	4632404H12Rik	251.215206563068	0.205672209944313	0.105952004327455	1.94118281433037	0.0522361068892133	0.340511304640231	OK
Ube2q1	Ube2q1	3255.17990975426	-0.0303360237188343	0.0558889652890539	-0.542790934882019	0.587273755406934	0.895304915843079	OK
She	She	90.3450759858606	-0.147739798548197	0.108466379723289	-1.362079189193	0.173172895196422	0.608627742159375	OK
Il6ra	Il6ra	2409.98920858644	-0.192402189737786	0.0672464407570549	-2.86115053186069	0.00422106579385285	0.0785199078861984	OK
Atp8b2	Atp8b2	2651.87459084447	-0.185022233028809	0.0624211282410126	-2.96409626423963	0.00303573305076535	0.0639998418981507	OK
Hax1	Hax1	1663.19363538531	0.122798644112267	0.0794361532829349	1.54587853310173	0.122133905900987	0.516993474526686	OK
Gm19710	Gm19710	2.91875447696608	0.0312690797495855	0.0342300411659294	0.913498163733118	0.360980598911223	NaN	Low
Ubap2l	Ubap2l	5698.83412217464	0.0488575908256214	0.0505692828009782	0.96615154733174	0.333968353958334	0.766399547760504	OK
Mir7669	Mir7669	0	NaN	NaN	NaN	NaN	NaN	Low
4933434E20Rik	4933434E20Rik	1317.42179975508	-0.093119131840678	0.071215256991263	-1.30757278390644	0.191018253072302	0.632528980253147	OK
1700094D03Rik	1700094D03Rik	155.081289519195	0.0490997851972721	0.11092626016811	0.442634459350391	0.658030155720051	0.914228981469495	OK
Mir190b	Mir190b	0	NaN	NaN	NaN	NaN	NaN	Low
Tpm3	Tpm3	1877.76798861352	0.0267592729479069	0.0684806610559503	0.390756638958901	0.695977128784635	0.926780396624042	OK
Nup210l	Nup210l	20.7058632295699	0.038323902067662	0.0715139339561164	0.535894194985539	0.592031676663219	0.896624651953643	OK
Rps27rt	Rps27rt	0	NaN	NaN	NaN	NaN	NaN	Low
Rps27	Rps27	32.6461048971623	0.109725550830145	0.0926797393002072	1.18392166031804	0.236444075037365	0.686339979049763	OK
Rab13	Rab13	119.752462943526	0.0169992518065624	0.110903954914323	0.15327904058692	0.87817822853861	0.975959132215743	OK
Jtb	Jtb	1424.6056426665	-0.0140883334425415	0.0727525043791217	-0.193647401732394	0.846451979436684	0.969320299014149	OK
Creb3l4	Creb3l4	13.3438904593951	-0.0449076922325438	0.0687707880807628	-0.653005345522655	0.513752832353031	0.863443740265115	OK
Slc39a1	Slc39a1	1213.09660414222	0.0123758867312177	0.069509987271502	0.178044727340809	0.858687849528243	0.972983431203563	OK
Crtc2	Crtc2	1334.62698551934	0.0608190878754448	0.0673278958384062	0.903326728365562	0.366352514929663	0.787489961747323	OK
Dennd4b	Dennd4b	470.384866650851	0.103790490797367	0.0937976594423486	1.10653604167127	0.268494573026474	0.713986107395812	OK
Mir7012	Mir7012	0	NaN	NaN	NaN	NaN	NaN	Low
Gatad2b	Gatad2b	687.745776841724	-0.150233855583054	0.0822677157166185	-1.8261581019285	0.0678264503996619	0.389815753395859	OK
Slc27a3	Slc27a3	147.059165002404	-0.040396774450614	0.110785481194263	-0.364639608143039	0.715380444567669	0.931151841220557	OK
Ints3	Ints3	4309.81828806006	-0.0827781266142688	0.0529267734365117	-1.56401233703704	0.117814671184186	0.509555947443563	OK
Npr1	Npr1	834.36830523274	-0.105354962528673	0.0868056017233822	-1.21368852282599	0.224866688730909	0.672736514091776	OK
Ilf2	Ilf2	1283.74868762996	0.0354146446816575	0.0710421077932842	0.49850216697829	0.618130142230397	0.90337927355042	OK
Snapin	Snapin	784.409200393311	-0.0143350013506406	0.0828862727983593	-0.172947834022094	0.862692432014357	0.973628562054837	OK
Chtop	Chtop	3350.10433414259	0.0335578652401324	0.0548763301118136	0.61151802920779	0.54085668627686	0.875891651746619	OK
S100a1	S100a1	1219.9031907213	0.193906671135218	0.0921666957154657	2.10386918647752	0.035389859530668	0.283915279238462	OK
S100a13	S100a13	244.638123517651	-0.0500163693957625	0.10792282973336	-0.463445681690664	0.643044941006379	0.909452963652806	OK
S100a14	S100a14	2.12874183489643	0.0370117548062876	0.0269665805718386	1.37250456014209	0.16990642026971	NaN	Low
S100a16	S100a16	135.252650333085	0.020077604272908	0.110806028949202	0.181195955340232	0.856213769227285	0.971933786956559	OK
S100a2	S100a2	0.334270116476076	-0.00779853742053675	0.0115623145848852	-0.674478917113305	0.500006885024987	NaN	Low
S100a3	S100a3	0.64662581675546	0.00136218398850001	0.0157188907782811	0.0866590402410675	0.930942535036198	NaN	Low
S100a4	S100a4	39.8311677277239	-0.00695826034126825	0.0875182587966495	-0.0795063845755422	0.936629853534218	0.986026326590378	OK
S100a5	S100a5	0.167135058238038	-0.00629881370287424	0.0104283415384258	-0.604009149457248	0.545837559205327	NaN	Low
S100a6	S100a6	92.3799500433256	0.0853565341619969	0.110325501884167	0.773679092360845	0.439120586946766	0.826801681155098	OK
S100a7a	S100a7a	0	NaN	NaN	NaN	NaN	NaN	Low
S100a8	S100a8	0.339710668868191	0.00796862587610746	0.0115789344453244	0.688200275572438	0.491326670424147	NaN	Low
S100a9	S100a9	5.2892237556542	-0.0468461583480484	0.0428182375586097	-1.09407021444835	0.273924184627205	NaN	Low
Pglyrp4	Pglyrp4	0	NaN	NaN	NaN	NaN	NaN	Low
4930529C04Rik	4930529C04Rik	0	NaN	NaN	NaN	NaN	NaN	Low
9130204L05Rik	9130204L05Rik	0	NaN	NaN	NaN	NaN	NaN	Low
Pglyrp3	Pglyrp3	0	NaN	NaN	NaN	NaN	NaN	Low
Lor	Lor	26.3694692681194	0.14145274268247	0.0872139857503854	1.62190434785679	0.104823830459158	0.483512363155912	OK
Prr9	Prr9	0	NaN	NaN	NaN	NaN	NaN	Low
Lelp1	Lelp1	0	NaN	NaN	NaN	NaN	NaN	Low
Sprr2a2	Sprr2a2	0	NaN	NaN	NaN	NaN	NaN	Low
Sprr2a1	Sprr2a1	0	NaN	NaN	NaN	NaN	NaN	Low
Sprr2a3	Sprr2a3	0	NaN	NaN	NaN	NaN	NaN	Low
Sprr2b	Sprr2b	0	NaN	NaN	NaN	NaN	NaN	Low
Sprr2d	Sprr2d	0	NaN	NaN	NaN	NaN	NaN	Low
Sprr2e	Sprr2e	0	NaN	NaN	NaN	NaN	NaN	Low
Sprr2f	Sprr2f	0	NaN	NaN	NaN	NaN	NaN	Low
Sprr2g	Sprr2g	0	NaN	NaN	NaN	NaN	NaN	Low
Sprr2h	Sprr2h	0	NaN	NaN	NaN	NaN	NaN	Low
Sprr2i	Sprr2i	0	NaN	NaN	NaN	NaN	NaN	Low
Sprr2j-ps	Sprr2j-ps	0	NaN	NaN	NaN	NaN	NaN	Low
Sprr2k	Sprr2k	0	NaN	NaN	NaN	NaN	NaN	Low
Sprr1b	Sprr1b	0	NaN	NaN	NaN	NaN	NaN	Low
Sprr3	Sprr3	0	NaN	NaN	NaN	NaN	NaN	Low
Sprr1a	Sprr1a	16.5784845298909	0.110927659949002	0.0558318017348935	1.98681856042763	0.0469425070442921	0.323015599397317	OK
Sprr4	Sprr4	0	NaN	NaN	NaN	NaN	NaN	Low
Ivl	Ivl	0.169855334434095	0.0065195704858653	0.0104481763470681	0.623991237254987	0.532633339858654	NaN	Low
Smcp	Smcp	0	NaN	NaN	NaN	NaN	NaN	Low
Lce6a	Lce6a	0	NaN	NaN	NaN	NaN	NaN	Low
Lce1a1	Lce1a1	0	NaN	NaN	NaN	NaN	NaN	Low
Lce1b	Lce1b	0	NaN	NaN	NaN	NaN	NaN	Low
Lce1a2	Lce1a2	0	NaN	NaN	NaN	NaN	NaN	Low
Lce1c	Lce1c	0	NaN	NaN	NaN	NaN	NaN	Low
Lce1d	Lce1d	0	NaN	NaN	NaN	NaN	NaN	Low
Lce1e	Lce1e	0	NaN	NaN	NaN	NaN	NaN	Low
Lce1f	Lce1f	0	NaN	NaN	NaN	NaN	NaN	Low
Lce1g	Lce1g	0	NaN	NaN	NaN	NaN	NaN	Low
Lce1h	Lce1h	0	NaN	NaN	NaN	NaN	NaN	Low
Lce1i	Lce1i	0	NaN	NaN	NaN	NaN	NaN	Low
Lce1j	Lce1j	0	NaN	NaN	NaN	NaN	NaN	Low
Lce1k	Lce1k	0	NaN	NaN	NaN	NaN	NaN	Low
Kprp	Kprp	0	NaN	NaN	NaN	NaN	NaN	Low
Lce1l	Lce1l	0	NaN	NaN	NaN	NaN	NaN	Low
2310050C09Rik	2310050C09Rik	0	NaN	NaN	NaN	NaN	NaN	Low
Lce3a	Lce3a	0	NaN	NaN	NaN	NaN	NaN	Low
Lce3b	Lce3b	0	NaN	NaN	NaN	NaN	NaN	Low
Lce3c	Lce3c	0	NaN	NaN	NaN	NaN	NaN	Low
Lce3d	Lce3d	0	NaN	NaN	NaN	NaN	NaN	Low
Lce3e	Lce3e	0	NaN	NaN	NaN	NaN	NaN	Low
Lce3f	Lce3f	0	NaN	NaN	NaN	NaN	NaN	Low
Crct1	Crct1	0.432822855605902	-0.00937972552824293	0.0126679135242862	-0.740431761730979	0.459038052421021	NaN	Low
Lce1m	Lce1m	0	NaN	NaN	NaN	NaN	NaN	Low
Gm4858	Gm4858	0	NaN	NaN	NaN	NaN	NaN	Low
Crnn	Crnn	0	NaN	NaN	NaN	NaN	NaN	Low
Flg2	Flg2	0	NaN	NaN	NaN	NaN	NaN	Low
Hrnr	Hrnr	0	NaN	NaN	NaN	NaN	NaN	Low
Rptn	Rptn	0	NaN	NaN	NaN	NaN	NaN	Low
Mir5124a	Mir5124a	0	NaN	NaN	NaN	NaN	NaN	Low
Tchh	Tchh	1.88833434757129	0.0327183390828007	0.0289302663741	1.13093805151037	0.258081166155498	NaN	Low
Tchhl1	Tchhl1	0	NaN	NaN	NaN	NaN	NaN	Low
S100a11	S100a11	1073.02758401148	0.0676690563926552	0.0753135257146944	0.898498055302865	0.368920081517008	0.789055392012489	OK
S100a10	S100a10	424.239481510602	0.141648680193589	0.100461430916677	1.40998071499771	0.158545377401985	0.582046447600485	OK
Tdpoz2	Tdpoz2	0	NaN	NaN	NaN	NaN	NaN	Low
Tdpoz1	Tdpoz1	0	NaN	NaN	NaN	NaN	NaN	Low
Tdpoz4	Tdpoz4	0	NaN	NaN	NaN	NaN	NaN	Low
Tdpoz3	Tdpoz3	0	NaN	NaN	NaN	NaN	NaN	Low
Gm9125	Gm9125	0	NaN	NaN	NaN	NaN	NaN	Low
Gm10697	Gm10697	0	NaN	NaN	NaN	NaN	NaN	Low
Tdpoz5	Tdpoz5	0	NaN	NaN	NaN	NaN	NaN	Low
Gm10696	Gm10696	0	NaN	NaN	NaN	NaN	NaN	Low
Them4	Them4	133.128748651775	-0.00184572035145752	0.110719026019043	-0.0166703087790898	0.986699634031033	0.997471604162779	OK
Them5	Them5	0	NaN	NaN	NaN	NaN	NaN	Low
C2cd4d	C2cd4d	13.0311575916999	0.0121241972803514	0.0679472142369899	0.178435531412134	0.858380946997612	0.972983431203563	OK
Rorc	Rorc	1260.66716217377	0.0555056703499111	0.0817992959226578	0.67855926782539	0.497417158779337	0.857212822325395	OK
Lingo4	Lingo4	24.1324062022082	0.0305691985905879	0.0840688659105492	0.363620922674442	0.716141100784249	0.931296568239157	OK
Tdrkh	Tdrkh	494.337713788492	0.00318536147024166	0.0907673367307215	0.0350936976336723	0.972005026878226	0.994598842217386	OK
Oaz3	Oaz3	2.30089892880506	0.00240765273537491	0.0310091978844855	0.077643180076564	0.938111893300895	NaN	Low
Mrpl9	Mrpl9	937.393796628597	0.0275431344264561	0.0824899558223331	0.333896826006047	0.738457414959054	0.937313211929136	OK
Riiad1	Riiad1	53.8323420527289	0.0457935189274372	0.104505747353477	0.438191392216417	0.661247547887892	0.914634069777824	OK
Celf3	Celf3	8775.35430203508	0.090858192991133	0.0491813631905171	1.84741103330482	0.0646875913309123	0.380387804335951	OK
Snx27	Snx27	2369.50162617879	-0.0642752532030673	0.0653785045196311	-0.98312516744349	0.32554583907866	0.760875269816367	OK
Tuft1	Tuft1	1107.85957458563	0.0889916901951713	0.0769616252458543	1.15631251173409	0.247553352452057	0.69954914518767	OK
BC021767	BC021767	1.87050336808632	0.0367165165973468	0.0301895813395441	1.2161982700056	0.223909402588779	NaN	Low
Selenbp2	Selenbp2	0	NaN	NaN	NaN	NaN	NaN	Low
Cgn	Cgn	1772.08381160235	-0.0805594207851107	0.0674643543847785	-1.19410348649667	0.232437489592397	0.681395561120367	OK
Pogz	Pogz	1600.70088532413	-0.00995683893618142	0.0752098158450048	-0.132387492567471	0.894677807085548	0.978229500530503	OK
Psmb4	Psmb4	4678.33443897419	0.0263539152605757	0.0630484930772216	0.417994371860681	0.675951232175626	0.919524970707187	OK
Selenbp1	Selenbp1	56.6201969355519	0.125450324970846	0.0999883808744273	1.25464902895463	0.209606196707484	0.654405119259048	OK
Rfx5	Rfx5	1216.50302537981	-0.0269471242160929	0.0738249054783032	-0.365014002273427	0.715100954037556	0.931151841220557	OK
Pi4kb	Pi4kb	2359.79266242682	0.0529395023432781	0.063397852804268	0.835036203934563	0.403697324411739	0.810001324558514	OK
Mir7013	Mir7013	0.851722206581197	-0.00359349709281228	0.0187461404385675	-0.191692636923768	0.847982973914241	NaN	Low
Zfp687	Zfp687	2351.95231160431	-0.0275513743463873	0.0702731952234771	-0.392060931038793	0.695013193776012	0.926185162806305	OK
Psmd4	Psmd4	2111.73396450509	0.0282953001957547	0.0756771350102458	0.373894970943652	0.708482458153316	0.929828290325801	OK
Pip5k1a	Pip5k1a	1351.42500682112	0.126648686263661	0.0734191788109936	1.72500821058893	0.0845259928538512	0.434057572064452	OK
Vps72	Vps72	897.8568472495	-0.0160058130496477	0.0758803250523878	-0.210934956309127	0.832938026562423	0.966045643600689	OK
Tmod4	Tmod4	4.34193734116579	-0.0105724240629154	0.0393633856185301	-0.268585232108146	0.788248877912707	NaN	Low
Scnm1	Scnm1	375.7858869483	-0.0263937769253902	0.0951645527986118	-0.277348825263173	0.781512272266403	0.94977244421115	OK
Lysmd1	Lysmd1	49.7154442061739	0.0556408520116531	0.101202205172864	0.549798810377825	0.582457374700067	0.893127580195254	OK
Tnfaip8l2	Tnfaip8l2	8.20359019915544	-0.0577023463008139	0.0574108045484121	-1.00507816872965	0.314859211394715	NaN	Low
Sema6c	Sema6c	92.5315024395933	-0.00857918941316483	0.11080583709401	-0.0774254284626366	0.938285112508564	0.986577478769074	OK
Gabpb2	Gabpb2	2013.52333146556	0.036076284996596	0.0676656811171581	0.533154834193312	0.593926403732406	0.897245964801679	OK
Gm16740	Gm16740	89.1880102637686	-0.0769128108892638	0.109431511747356	-0.702839700020157	0.482155653245291	0.848746245729199	OK
Mllt11	Mllt11	971.119500023758	-0.053154494422152	0.0784642742296268	-0.677435622058959	0.498129603395641	0.85750746015607	OK
Cdc42se1	Cdc42se1	1349.13117352281	-0.0758024609215972	0.0729907586353149	-1.03852134624782	0.299027402571597	0.735826026089138	OK
Gm128	Gm128	2.24653746624121	0.033560092939391	0.0316104342955735	1.06167769242229	0.288382029788609	NaN	Low
Bnipl	Bnipl	1.95999869079287	0.0196312920044387	0.0285537316036093	0.68752106649196	0.491754430081722	NaN	Low
Prune	Prune	837.444007124467	0.0344074832925743	0.0791811699839085	0.434541233724719	0.663895458835361	0.915398401534853	OK
Fam63a	Fam63a	761.15702494725	-0.0146017448280247	0.0830455225196778	-0.175828201027512	0.86042891356127	0.972983431203563	OK
Anxa9	Anxa9	22.243589591755	0.0562572932093156	0.0827603537425597	0.679761391357914	0.496655556770927	0.857177482773843	OK
Cers2	Cers2	2128.71348771644	0.0628865733260844	0.0640233522234492	0.982244308398641	0.325979503762594	0.76123463715675	OK
Setdb1	Setdb1	1207.99663451315	0.00530079747031592	0.0754858560180018	0.0702223933057312	0.944016651039279	0.987563183017629	OK
4930558C23Rik	4930558C23Rik	0	NaN	NaN	NaN	NaN	NaN	Low
Gm4349	Gm4349	0.3461736814138	0.00030313463192462	0.0120203564931633	0.0252184394112631	0.979880729109877	NaN	Low
Arnt	Arnt	1663.84858525925	-0.0436522727848639	0.0700068211817149	-0.623543135483281	0.532927665349438	0.872622729530354	OK
Ctsk	Ctsk	18.0933596387963	0.14349292076535	0.0758200118486457	1.89254679954145	0.0584181643737218	0.360066946482719	OK
Ctss	Ctss	504.5799789944	0.137096631550721	0.0936233119119902	1.46434289442353	0.143100282630363	0.555410306526822	OK
Hormad1	Hormad1	0	NaN	NaN	NaN	NaN	NaN	Low
Golph3l	Golph3l	1446.4412847336	-0.158652223868013	0.06714266099053	-2.36291236491788	0.018131956695365	0.197721208615536	OK
Ensa	Ensa	2289.7251556665	0.0530987940445244	0.0612082393139798	0.867510561317466	0.385662327615871	0.799426269957411	OK
Mcl1	Mcl1	2862.78344997272	0.0752419398524059	0.0634806615223494	1.18527340528604	0.235909364993244	0.686034120012431	OK
Adamtsl4	Adamtsl4	24.2245044447535	0.0747991855988405	0.0879551046770994	0.85042461007173	0.39508905848356	0.80570201218648	OK
Ecm1	Ecm1	92.0830004383385	0.103269179110033	0.109580705780732	0.942402938311706	0.345986383455913	0.771518996758529	OK
Mir7014	Mir7014	0.168500268704708	-0.00631112461122599	0.0104382222574135	-0.604616806922624	0.545433636759533	NaN	Low
Tars2	Tars2	684.369401909551	0.0267457381007513	0.085314788594585	0.313494747409464	0.753904810683886	0.942857675419792	OK
Rprd2	Rprd2	1507.09440711719	0.0149955652095799	0.077732183176772	0.192913212992851	0.847026936934388	0.969320299014149	OK
Prpf3	Prpf3	668.922113462282	-0.0433772616407245	0.0874769750642861	-0.495870617483594	0.619985697726436	0.903440976200548	OK
Mrps21	Mrps21	868.573029128886	-0.0213111048019328	0.0821805638659055	-0.259320498660805	0.795387964591024	0.953784087835892	OK
C920021L13Rik	C920021L13Rik	12.5931996802338	-0.0478523534024567	0.0705103860344262	-0.678656806375917	0.497355340326901	0.857212822325395	OK
Ciart	Ciart	184.573119126484	0.417301407442536	0.108870667103743	3.83300128991484	0.000126589289465904	0.0065450994606744	OK
BC028528	BC028528	18.2719796501181	-0.125649603264661	0.0787202151871295	-1.59615421484779	0.110454366918475	0.495664408416483	OK
Aph1a	Aph1a	1042.37954098901	0.0230242977395071	0.0781904517422636	0.29446431407509	0.768403128449172	0.945828416788661	OK
Car14	Car14	0.339778677396029	0.000134107295427853	0.0119283285906343	0.0112427566367637	0.991029767031335	NaN	Low
Anp32e	Anp32e	3242.83985657256	-0.0318209115777771	0.059602310427792	-0.533887215938181	0.593419567379233	0.897085426197724	OK
Gm9054	Gm9054	1.59080888449489	-0.0208741198679596	0.0248093311478576	-0.841381806851417	0.400134074236182	NaN	Low
Plekho1	Plekho1	151.370627929725	-0.0486624476897691	0.109532653721815	-0.444273429304097	0.656844909155167	0.913912158890183	OK
Vps45	Vps45	562.972166461067	-0.03818926397239	0.0855611181516828	-0.446339000674209	0.655352388250046	0.913149531016836	OK
Mir1946b	Mir1946b	0	NaN	NaN	NaN	NaN	NaN	Low
Otud7b	Otud7b	1490.24190758423	-0.236356806711185	0.0687265331730654	-3.439091072963	0.000583670842975403	0.020455557017473	OK
Mtmr11	Mtmr11	1409.22726675554	-0.053243935636606	0.0695522652009375	-0.765524105976757	0.443959517679313	0.830107698316691	OK
Sf3b4	Sf3b4	647.744719854967	0.0822669438213487	0.0865562547460304	0.950444818375435	0.341886280099699	0.769486647586168	OK
Sv2a	Sv2a	4745.81004029281	-0.0754476119079094	0.06203386407504	-1.21623266634887	0.22389630315674	0.671953096400057	OK
Bola1	Bola1	379.659174499679	0.100067705640847	0.104894319321704	0.953985938303725	0.340090760274405	0.76833053902625	OK
Hist2h2ab	Hist2h2ab	0.803222520522443	-0.0131726504440678	0.0200105873280414	-0.658284048744968	0.510355625885529	NaN	Low
Hist2h2ac	Hist2h2ac	0.636087462284405	-0.00749778006608363	0.0169413908566417	-0.442571694941102	0.658075561894052	NaN	Low
Hist2h2be	Hist2h2be	335.774819762121	-0.148474242932643	0.102351989093434	-1.45062391310349	0.14688461279189	0.561537827998787	OK
Hist2h3c2	Hist2h3c2	0	NaN	NaN	NaN	NaN	NaN	Low
Hist2h3c1	Hist2h3c1	0.167135058238038	-0.00629881370287424	0.0104283415384258	-0.604009149457248	0.545837559205327	NaN	Low
Hist2h2aa1	Hist2h2aa1	0	NaN	NaN	NaN	NaN	NaN	Low
Hist2h2aa2	Hist2h2aa2	0	NaN	NaN	NaN	NaN	NaN	Low
Hist2h4	Hist2h4	10.3612179684021	0.0293236022086632	0.0552182138549179	0.53104945201069	0.595384510966586	0.897751592466855	OK
Hist2h3b	Hist2h3b	0.746952475241965	-0.00913895110413194	0.0168076784063886	-0.543736671012115	0.586622693691175	NaN	Low
Hist2h2bb	Hist2h2bb	1.19410543259217	0.00435911595989635	0.0214512874150243	0.203209992741194	0.838970902705297	NaN	Low
Fcgr1	Fcgr1	29.8853491438969	-0.145135478314275	0.0929371128976354	-1.5616525388962	0.118369865254177	0.510819875508188	OK
Terc	Terc	4.83374242346195	0.0203294864382866	0.0463806291642238	0.438318470547355	0.661155438337872	NaN	Low
BC107364	BC107364	0	NaN	NaN	NaN	NaN	NaN	Low
Hfe2	Hfe2	0	NaN	NaN	NaN	NaN	NaN	Low
Gm15441	Gm15441	17.6326553897223	-0.088426786427043	0.0774755900724497	-1.1413502800605	0.25372418633384	0.706128015916406	OK
Txnip	Txnip	2773.31697794737	-0.494441488139737	0.0669860598755051	-7.3812594599334	1.56799096445456e-13	1.12218637550806e-10	OK
Polr3gl	Polr3gl	638.209725569688	-0.0946429308146542	0.0877761757931579	-1.07823028241373	0.28093100098525	0.721393297981953	OK
Ankrd34a	Ankrd34a	67.8095056975056	-0.167225107098369	0.10628589459376	-1.57335183316213	0.115637373492247	0.505554567318068	OK
Lix1l	Lix1l	864.783448340222	-0.144081624667852	0.0831769148752035	-1.7322309307099	0.0832324539626583	0.431159965327325	OK
6330549D23Rik	6330549D23Rik	15.1373167989923	0.0618504556540359	0.0741290750384379	0.834361626958987	0.404077233997971	0.810131342726592	OK
Rbm8a	Rbm8a	1469.85451272055	0.0257894516241307	0.0677299028437769	0.380769062722793	0.703374617392001	0.928861614770946	OK
Pex11b	Pex11b	955.391055127791	-0.0978888105995845	0.0881691330136171	-1.11023900603022	0.266896048547086	0.713406219077468	OK
Itga10	Itga10	138.858240697084	-0.0054699640881815	0.110793578322361	-0.0493707683333982	0.960623823234319	0.992350650289232	OK
Ankrd35	Ankrd35	145.51825454151	-0.198956654518165	0.110936076823152	-1.79343510439197	0.0729033786531018	0.405124700827494	OK
Pias3	Pias3	1126.49897682768	-0.0451379580504999	0.072978713991778	-0.618508542855185	0.536240168250025	0.873687252320134	OK
Nudt17	Nudt17	19.6108676766361	-0.144816704937827	0.0813215069560774	-1.78079219579692	0.0749464048355447	0.411614651987935	OK
Polr3c	Polr3c	650.367484371239	0.0418861770338624	0.0924608501089141	0.453015270620189	0.650537745521518	0.912054053366491	OK
Rnf115	Rnf115	2497.9300019565	0.0354123581329327	0.0634093941529536	0.558471794376594	0.576522259633617	0.891051276768069	OK
Cd160	Cd160	0.334270116476076	-0.00779853742053675	0.0115623145848852	-0.674478917113305	0.500006885024987	NaN	Low
4930442L01Rik	4930442L01Rik	0	NaN	NaN	NaN	NaN	NaN	Low
Pdzk1	Pdzk1	0.985390128784271	-0.00728961717803349	0.020073517801327	-0.363145974222396	0.716495842920945	NaN	Low
Gpr89	Gpr89	594.054974411391	-0.0421186948779571	0.0846849253849584	-0.49735764289211	0.618936869532472	0.90337927355042	OK
Gja8	Gja8	0	NaN	NaN	NaN	NaN	NaN	Low
Gja5	Gja5	0.312774553906675	-0.00813665432466584	0.0118149426989754	-0.688674886706936	0.491027883319441	NaN	Low
Acp6	Acp6	510.590962339836	0.0127902736080234	0.0872446042616684	0.146602460017609	0.88344581185226	0.976092895674712	OK
Bcl9	Bcl9	2842.94299169313	-0.127077218123747	0.0589841105153345	-2.15443137166085	0.0312063585535245	0.264718692208875	OK
Mir378c	Mir378c	0	NaN	NaN	NaN	NaN	NaN	Low
Olfr1402	Olfr1402	0.57709714080787	-0.0122270490363571	0.0144491155767779	-0.846214356261913	0.397433174582545	NaN	Low
Chd1l	Chd1l	725.954192413273	0.107010588932356	0.0858041959614726	1.24714867068279	0.212342989698993	0.657733625671966	OK
Fmo5	Fmo5	413.205846822841	-0.196525025081696	0.0977931153103519	-2.00959980115178	0.0444735623260129	0.316127287249934	OK
Prkab2	Prkab2	604.913850073204	-0.209305064682256	0.0921301232902726	-2.27184179514015	0.0230960674575646	0.226922200352574	OK
Pde4dip	Pde4dip	7440.41942230393	-0.136521726424963	0.0575154661438246	-2.37365243782556	0.0176131210341545	0.193459789840414	OK
Mir7225	Mir7225	0	NaN	NaN	NaN	NaN	NaN	Low
Sec22b	Sec22b	4296.99091917522	-0.139439240962596	0.0601122041410926	-2.31964944481675	0.0203598487536046	0.211661485742748	OK
Gm5544	Gm5544	1.10272829902472	-0.0307009247749452	0.022803947302779	-1.34629870729459	0.178206202575603	NaN	Low
Notch2	Notch2	133.595924728731	0.131005916978242	0.110816743307917	1.18218522822158	0.237132212583255	0.687648435125274	OK
Adam30	Adam30	0	NaN	NaN	NaN	NaN	NaN	Low
Reg4	Reg4	0	NaN	NaN	NaN	NaN	NaN	Low
Hmgcs2	Hmgcs2	3.94780971642888	-0.0200418697089795	0.0346283898242256	-0.578769899805113	0.562744443804956	NaN	Low
Phgdh	Phgdh	828.707150247656	0.0284968282619492	0.0847776442745774	0.336136118263134	0.736768222967909	0.937313211929136	OK
Zfp697	Zfp697	107.212440301922	-0.120955441888911	0.109964601085704	-1.09994889896105	0.271354387463706	0.715619105434415	OK
Hsd3b4	Hsd3b4	0	NaN	NaN	NaN	NaN	NaN	Low
Gm10681	Gm10681	0	NaN	NaN	NaN	NaN	NaN	Low
Hsd3b5	Hsd3b5	0	NaN	NaN	NaN	NaN	NaN	Low
Hsd3b2	Hsd3b2	0	NaN	NaN	NaN	NaN	NaN	Low
Hsd3b3	Hsd3b3	0	NaN	NaN	NaN	NaN	NaN	Low
Hsd3b6	Hsd3b6	0	NaN	NaN	NaN	NaN	NaN	Low
Hsd3b1	Hsd3b1	0	NaN	NaN	NaN	NaN	NaN	Low
Hao2	Hao2	0	NaN	NaN	NaN	NaN	NaN	Low
Gm12440	Gm12440	0	NaN	NaN	NaN	NaN	NaN	Low
Wars2	Wars2	233.209760228119	0.0650223069512912	0.103831279032579	0.62623043419208	0.531163807784865	0.871826842182304	OK
Mir6481	Mir6481	0	NaN	NaN	NaN	NaN	NaN	Low
Tbx15	Tbx15	14.5715057473948	0.0147988301068207	0.0693789114330029	0.213304443686919	0.831089507751163	0.965663088643964	OK
Spag17	Spag17	0.3461736814138	0.00030313463192462	0.0120203564931633	0.0252184394112631	0.979880729109877	NaN	Low
Wdr3	Wdr3	786.331202156746	0.224808675945608	0.0835817538171436	2.68968603407669	0.00715192712992157	0.109765129924011	OK
Gdap2	Gdap2	1016.53249147808	-0.0258683166713269	0.0768041169861351	-0.336808984809978	0.736260899524454	0.937313211929136	OK
4930406D18Rik	4930406D18Rik	0	NaN	NaN	NaN	NaN	NaN	Low
Fam46c	Fam46c	1371.09377451291	-0.195863603747239	0.0727605384478723	-2.69189326969538	0.00710476781263449	0.109333433872935	OK
Man1a2	Man1a2	2624.95108579388	-0.140448115803058	0.0636003717740586	-2.20829079902241	0.0272240083118488	0.246138341106729	OK
Vtcn1	Vtcn1	1.82782422186055	-0.0156658003268282	0.0247993809161923	-0.631701266244088	0.527582100471175	NaN	Low
Trim45	Trim45	132.855905961492	0.283216394053414	0.110813619242107	2.55579048848355	0.0105946888188361	0.140314518665534	OK
Ttf2	Ttf2	215.820194635074	0.131991335963736	0.104822558612395	1.25918826740153	0.207962338316412	0.653201534661762	OK
Cd101	Cd101	3.08509853021284	0.0532077945115688	0.0355145498904515	1.49819706784104	0.134082057238532	NaN	Low
Ptgfrn	Ptgfrn	171.932000849173	0.391456099056115	0.110862524826678	3.53100472561054	0.000413984351694579	0.0157685132054422	OK
Cd2	Cd2	2.47247885113745	0.0239877354895215	0.0319236524576116	0.751409492424856	0.45240625171288	NaN	Low
Igsf3	Igsf3	28.3531328535678	0.102841011155921	0.0889172567551144	1.15659226239012	0.247438985028539	0.699371298777402	OK
Atp1a1	Atp1a1	25799.0471527604	-0.0339946019048417	0.057749170621324	-0.588659569290664	0.556089664819423	0.881775327634695	OK
Mab21l3	Mab21l3	0.748375549499191	-0.00911293544824011	0.0168183525845231	-0.541844714126529	0.587925485304278	NaN	Low
Slc22a15	Slc22a15	190.925619615155	0.0521213185708707	0.109148382649487	0.477527172695268	0.632986776277991	0.906626408737208	OK
Nhlh2	Nhlh2	0	NaN	NaN	NaN	NaN	NaN	Low
Casq2	Casq2	4.96486469400168	0.0151348563579082	0.0471448171269182	0.32102906067413	0.748188368301118	NaN	Low
Vangl1	Vangl1	84.8240275068149	-0.0632358460114697	0.110535048952236	-0.572088641665098	0.567261923707062	0.886420091768402	OK
A230001M10Rik	A230001M10Rik	0	NaN	NaN	NaN	NaN	NaN	Low
Ngf	Ngf	72.4216311663143	0.0397075627749977	0.107382227204905	0.369777791060604	0.711548064337804	0.9305617180746	OK
Tspan2os	Tspan2os	4.07669073685079	-0.0143715354556609	0.0413839084284102	-0.347273517689179	0.728385844058037	NaN	Low
Tspan2	Tspan2	2351.98314775836	-0.141286950862307	0.0702618742347055	-2.01086225497411	0.0443400081724419	0.315711814226976	OK
Tshb	Tshb	0	NaN	NaN	NaN	NaN	NaN	Low
Sycp1	Sycp1	13.8294598844059	-0.0601752368435908	0.0718717468657212	-0.83725858167907	0.402447235056451	0.809417252724454	OK
Nr1h5	Nr1h5	0	NaN	NaN	NaN	NaN	NaN	Low
Sike1	Sike1	688.680665632127	-0.129156690013257	0.0870227048895065	-1.48417232235253	0.137763210474249	0.54794824287647	OK
Csde1	Csde1	6388.72279582811	-0.0994200857889012	0.0534230264494263	-1.86099688461152	0.0627446166433337	0.373555734288989	OK
Nras	Nras	828.554594146402	-0.167124105642774	0.0837405854412934	-1.9957360551287	0.0459626603383436	0.319215074000576	OK
Ampd1	Ampd1	1.0404127411302	0.0178749146961813	0.0209908905656133	0.851555804186008	0.394460678182332	NaN	Low
Dennd2c	Dennd2c	28.0019581782485	0.0721367541976473	0.0897132974851318	0.804080958116633	0.421350220998987	0.817231359987922	OK
Bcas2	Bcas2	1353.71024840855	0.0366259808919054	0.069467671795982	0.527237777587701	0.598028477601233	0.898316875311664	OK
Trim33	Trim33	1733.25903474874	-0.0514319340193004	0.0695914341588555	-0.739055526602561	0.459873280774085	0.836233868944371	OK
Syt6	Syt6	18.1577695105641	0.123792273264494	0.0771474517647089	1.60461908245585	0.10857765930625	0.492897676025565	OK
Atg4a	Atg4a	153.991086256616	-0.232179876359823	0.109453768545882	-2.12125977428083	0.0338999475110813	0.276753289259955	OK
Olfml3	Olfml3	74.5686914207009	0.0868603765685214	0.107404068002751	0.808725201789349	0.418673228661233	0.816508685216738	OK
Hipk1	Hipk1	3108.85713156287	-0.168962808986901	0.0666771359177565	-2.53404419162979	0.0112754511075056	0.1467854029438	OK
Dclre1b	Dclre1b	192.145907821941	-0.0266697616144723	0.107474504321016	-0.248149659149042	0.804018614457775	0.955163424731355	OK
Gm15471	Gm15471	0	NaN	NaN	NaN	NaN	NaN	Low
Ap4b1	Ap4b1	650.344728471413	-0.17180285479159	0.0849087150273172	-2.02338305009464	0.0430336703503623	0.311149543662881	OK
Bcl2l15	Bcl2l15	0.171278408691321	0.00653191070526503	0.0104582796060418	0.624568375614238	0.532254380855166	NaN	Low
Ptpn22	Ptpn22	4.17946402501688	0.0561308264379901	0.0431353921189147	1.30127080526473	0.193165776648633	NaN	Low
Rsbn1	Rsbn1	1033.73359630775	-0.0565722662899244	0.076487072318899	-0.739631738734313	0.459523477817527	0.836230700914167	OK
Phtf1os	Phtf1os	19.2657745324215	-0.0832162834497782	0.0796379917691909	-1.0449319677844	0.296054413675536	0.733425148622994	OK
Phtf1	Phtf1	1124.86956347431	-0.194186164130988	0.0724678946567409	-2.67961647086328	0.00737065564599396	0.11185957084177	OK
Magi3	Magi3	244.372376777723	0.137353090711788	0.108660733262914	1.26405451709452	0.206210460029207	0.651952995925869	OK
Lrig2	Lrig2	767.687378024674	-0.0208793205813143	0.0901408623489119	-0.231629918299382	0.816825467945845	0.958522539298994	OK
Slc16a1	Slc16a1	21.878323371405	-0.105921659454186	0.0849453474035853	-1.24693891651228	0.212419895842679	0.657733625671966	OK
Fam19a3	Fam19a3	3.21210036896893	0.00639578107236687	0.0369937190718525	0.172888296522564	0.862739231147342	NaN	Low
Ppm1j	Ppm1j	22.889529149521	-0.136051380522656	0.0832754769431766	-1.63375084138505	0.102311178193877	0.477048631749862	OK
Rhoc	Rhoc	578.121043140424	-0.151028602235141	0.0887964900398076	-1.70083977607037	0.0889730779063612	0.445947627486436	OK
Mov10	Mov10	521.425790339826	-0.0355302416495102	0.0884767200636687	-0.401577292014694	0.687995144561029	0.924351148675118	OK
Capza1	Capza1	392.126944226022	-0.0215655569323828	0.0931162212639924	-0.231598282658427	0.81685004149102	0.958522539298994	OK
St7l	St7l	789.612161208132	0.0794130139515123	0.0836199504586242	0.949689799096527	0.342269894538816	0.769486647586168	OK
Wnt2b	Wnt2b	1.19275036686278	-0.00334361790807164	0.0213481979617895	-0.156622957781086	0.875542008153668	NaN	Low
Cttnbp2nl	Cttnbp2nl	445.313610609987	-0.18136734651705	0.100639740844822	-1.80214441128882	0.0715226879172919	0.401057942391479	OK
4930564D02Rik	4930564D02Rik	0	NaN	NaN	NaN	NaN	NaN	Low
Kcnd3os	Kcnd3os	0.48683110258461	0.00462483596839264	0.0140015765407887	0.330308230285338	0.741167074746111	NaN	Low
Kcnd3	Kcnd3	18.1819339842912	0.128717795845788	0.078955430187525	1.63025893899981	0.103046781858414	0.478552679494282	OK
Ddx20	Ddx20	394.841572425513	0.0413147616798661	0.0940551452766531	0.43926104795589	0.660472394912375	0.91455560853594	OK
Fam212b	Fam212b	216.266644401607	0.0112667438947693	0.107660212627861	0.104650953400157	0.916652781682017	0.982285759505848	OK
Rap1a	Rap1a	1493.98614270057	0.0468948482556749	0.0713345290605614	0.65739339522186	0.51092799736798	0.863245479588255	OK
Gm5547	Gm5547	0.927414172674954	-0.00570254123331686	0.0194368107415159	-0.293388730751829	0.769225038221255	NaN	Low
Tmigd3	Tmigd3	498.734989403609	0.104916549087753	0.103118656976113	1.01743517772983	0.308946454547491	0.745793340837348	OK
Adora3	Adora3	9.147904605087	0.0658431725732566	0.0588415818626995	1.11899052487907	0.263144181290535	NaN	Low
I830077J02Rik	I830077J02Rik	2.53253081948858	-0.00800825659716745	0.0271065425128262	-0.295436298944365	0.767660607557279	NaN	Low
Atp5f1	Atp5f1	3868.25539176083	0.06794537813223	0.060219232424256	1.12830030202879	0.259193115976286	0.709625837240794	OK
Wdr77	Wdr77	1073.5057709386	0.136885259833123	0.0736365937816295	1.85892981740924	0.0630370870017557	0.37464086933998	OK
Ovgp1	Ovgp1	39.9343772405682	0.171799494558451	0.0890854347397265	1.92848017254879	0.0537954281305399	0.344686644024737	OK
Pifo	Pifo	2.38087835719405	-0.0440002451013225	0.0321053203636796	-1.37049699560387	0.170531812610038	NaN	Low
Chia1	Chia1	7.99937046124961	0.0355578247245526	0.0534165418170901	0.665670661464952	0.505621630052934	NaN	Low
Chil3	Chil3	0	NaN	NaN	NaN	NaN	NaN	Low
Chil4	Chil4	0	NaN	NaN	NaN	NaN	NaN	Low
Chil6	Chil6	17.6505058842302	-0.0979298514438064	0.0786523311508287	-1.24509788852933	0.213095770186376	0.657964641915155	OK
2010016I18Rik	2010016I18Rik	4.36637075389878	-0.0746061685594095	0.0448131094483834	-1.66482909750644	0.0959468569903475	NaN	Low
Dennd2d	Dennd2d	985.551074574034	-0.176144346471339	0.0804628106461169	-2.18913986544714	0.0285866757759358	0.252744874643156	OK
Cept1	Cept1	517.6637351487	0.0491154335313313	0.088627003046326	0.554181365081907	0.579454730253546	0.891894009577612	OK
Dram2	Dram2	798.497899517675	-0.152194714485872	0.0807587497995038	-1.88456006146354	0.0594892587045448	0.362751094109596	OK
Lrif1	Lrif1	496.846810617486	-0.0521258659625693	0.101758451987303	-0.512250972224629	0.608475373392512	0.901490542794857	OK
Cd53	Cd53	58.2139106166702	-0.0576457888003427	0.102895171641738	-0.560238035279775	0.575317086661079	0.89048083686343	OK
Olfr266	Olfr266	0	NaN	NaN	NaN	NaN	NaN	Low
Kcna3	Kcna3	4.74756282658355	-0.024408234039997	0.0398182837074403	-0.6129906105279	0.539882548201588	NaN	Low
AI504432	AI504432	6.64253826033412	-0.0945799505493704	0.0510333397567093	-1.85329729545941	0.0638397586160076	NaN	Low
Kcna2	Kcna2	493.80142264089	-0.202329499847285	0.0971841572986634	-2.08191855001111	0.0373499100927304	0.292055248672195	OK
Kcna10	Kcna10	0	NaN	NaN	NaN	NaN	NaN	Low
Cym	Cym	0.653908297032092	0.000834982797809967	0.0180529157397559	0.0462519633862345	0.963109425966578	NaN	Low
A630076J17Rik	A630076J17Rik	0	NaN	NaN	NaN	NaN	NaN	Low
Prok1	Prok1	0.338355603138803	0.000107422109666585	0.0119076508009275	0.00902126804543328	0.992802167138355	NaN	Low
Lamtor5	Lamtor5	650.727449393791	-0.0415990844407379	0.0825091536763971	-0.504175386453368	0.614138135181942	0.902974535626586	OK
Slc16a4	Slc16a4	1.16307368623065	-0.0137186147872257	0.0241382957603268	-0.568334025046347	0.569808179464621	NaN	Low
Rbm15	Rbm15	456.055835974169	-0.0633220407219106	0.0938475582544215	-0.674732959489943	0.499845440247333	0.857761016719237	OK
Kcnc4	Kcnc4	37.7892611813634	0.129206771961335	0.0919445918074031	1.40526777509638	0.159941667018057	0.584332828616749	OK
Slc6a17	Slc6a17	3901.24258796604	-0.0652506329706104	0.0663472711552177	-0.983471239050032	0.325375563755005	0.760869633007835	OK
Ubl4b	Ubl4b	0	NaN	NaN	NaN	NaN	NaN	Low
Alx3	Alx3	0	NaN	NaN	NaN	NaN	NaN	Low
Strip1	Strip1	1510.32788622091	0.10588340256045	0.0750115693887356	1.41156095550708	0.158079275673788	0.581434133246461	OK
Ahcyl1	Ahcyl1	7019.94078790364	-0.0797126342090853	0.0531798547191179	-1.49892538499977	0.133892990056737	0.543810298324824	OK
Csf1	Csf1	780.291288662708	0.237191371514298	0.0799447436559114	2.96694142313082	0.00300778256820914	0.0636078186042114	OK
Eps8l3	Eps8l3	0.502351531553493	0.00491110032720127	0.0141792470482897	0.346358329922297	0.729073437150836	NaN	Low
4933431E20Rik	4933431E20Rik	441.677411048685	0.0485138164741232	0.0986991375095697	0.491532324377397	0.623049995587661	0.903440976200548	OK
Gstm5	Gstm5	654.88988856134	0.149838277658736	0.0834765109861902	1.79497532765264	0.0726576309659815	0.404751522275877	OK
Gstm7	Gstm7	74.4230618247505	0.173507506156264	0.107711354218863	1.61085623158823	0.107211061582844	0.490365292769429	OK
Gstm6	Gstm6	7.12521383443076	0.0494160992146181	0.0552407448869621	0.894558886121778	0.371022938113469	NaN	Low
Gstm3	Gstm3	8.61286865081946	-0.0178902201229541	0.0491769854771664	-0.363792533221883	0.716012938795007	NaN	Low
Gstm2	Gstm2	677.727671672994	0.149310338759123	0.0961836826003747	1.55234583166751	0.120579497072197	0.515546727491756	OK
Gstm1	Gstm1	4113.43727050974	-0.066576837865812	0.0767136645678246	-0.867861524291407	0.385470144270113	0.799358002111823	OK
Gstm4	Gstm4	600.187662890572	-0.010574470223558	0.0929247092123998	-0.113796107764919	0.909399424104794	0.980478372337867	OK
Ampd2	Ampd2	6171.61609675814	-0.0504261275452539	0.0607865377628244	-0.829560777782829	0.406787160313187	0.811268825367515	OK
Gnat2	Gnat2	667.163736767357	-0.309077126204247	0.0837304159603567	-3.69133632813414	0.000223078926675141	0.00994566309812647	OK
Gnai3	Gnai3	4011.49644939139	0.00631941261748531	0.0567822968887772	0.111291951254869	0.911384837725116	0.981264662726013	OK
Gpr61	Gpr61	0	NaN	NaN	NaN	NaN	NaN	Low
Amigo1	Amigo1	2844.78488879452	-0.0756887526954868	0.0637923222045881	-1.18648686988923	0.235430083699333	0.685226515013597	OK
Cyb561d1	Cyb561d1	749.242023984177	-0.021200370876434	0.0832675249320631	-0.254605512698151	0.799027800963394	0.954642033507868	OK
Atxn7l2	Atxn7l2	247.503074390849	-0.0121336746947569	0.103819717404916	-0.116872545967673	0.906961054174005	0.979800141685613	OK
Sypl2	Sypl2	1.36189284957073	0.00679018494489935	0.0208591405390144	0.325525633819819	0.744783285166342	NaN	Low
Psma5	Psma5	1319.15000160165	-0.0227225454020776	0.0729281452375441	-0.311574431628076	0.755363968186094	0.943129603854414	OK
Sort1	Sort1	8703.82301834567	-0.0895401525755644	0.0510357707350559	-1.75445871172198	0.0793519386892174	0.422433077180416	OK
Mybphl	Mybphl	0.168500268704708	-0.00631112461122599	0.0104382222574135	-0.604616806922624	0.545433636759533	NaN	Low
Gm12522	Gm12522	0.876894546923317	0.0137577815234976	0.0193333619416934	0.711608336149146	0.476707343517203	NaN	Low
Psrc1	Psrc1	13.9894982484272	-0.0485063572223844	0.073789929124637	-0.657357417168044	0.510951125427341	0.863245479588255	OK
Celsr2	Celsr2	753.763585141312	-0.183552096672452	0.0903572519746999	-2.03140415031487	0.0422140137633083	0.30940390268187	OK
Sars	Sars	10071.61028467	0.211350572611716	0.0649331124083558	3.25489668942033	NaN	NaN	OK
5330417C22Rik	5330417C22Rik	7555.55815594302	-0.0578457664901607	0.0505014332378895	-1.1454282142385	0.25203181634581	0.704515903484682	OK
1700013F07Rik	1700013F07Rik	13.2220262435865	-0.0408200677201169	0.0688983836347908	-0.592467712109062	0.553537435632988	0.880969341027314	OK
Scarna2	Scarna2	0.628327247799964	-0.00764815585210953	0.0168689071729892	-0.453387749050862	0.650269556517608	NaN	Low
Tmem167b	Tmem167b	3273.83481253941	-0.143841421421836	0.0603172911000167	-2.38474604543034	0.0170909149223783	0.190026378670891	OK
Taf13	Taf13	237.981044527181	-0.106580630302842	0.106084146483552	-1.00468009439438	0.31505091613412	0.751721768308785	OK
Wdr47	Wdr47	1069.57837600221	-0.0351642688104234	0.0755896434591414	-0.465199559109322	0.641788554430947	0.909064603685042	OK
Clcc1	Clcc1	843.331386598284	-0.0126215476169641	0.0782675685420732	-0.161261526990957	0.871887423627437	0.975499829905577	OK
Gpsm2	Gpsm2	174.24278240845	0.0226584347027842	0.109916577021806	0.206142106283832	0.836679908967409	0.966468690819883	OK
Aknad1	Aknad1	0.334270116476076	-0.00779853742053675	0.0115623145848852	-0.674478917113305	0.500006885024987	NaN	Low
Stxbp3	Stxbp3	952.270220706067	0.153923976870722	0.0796259542437605	1.93308800293321	0.0532253577335497	0.342621424557625	OK
Fndc7	Fndc7	0.144274285201967	-0.00607549789306838	0.0102472453270773	-0.592890840332915	0.553254208393147	NaN	Low
Prpf38b	Prpf38b	1670.60088786291	0.00171984239937382	0.0761536968063836	0.0225838333724812	0.981982239639678	0.996789675621106	OK
Henmt1	Henmt1	11.1132446307981	-0.0197604463164332	0.0586787134416086	-0.336756638948754	0.736300362787534	0.937313211929136	OK
Fam102b	Fam102b	81.0961087267717	0.107911801692844	0.109676749840306	0.983907727480697	0.325160883868743	0.760869633007835	OK
Slc25a54	Slc25a54	0	NaN	NaN	NaN	NaN	NaN	Low
Slc25a24	Slc25a24	126.675650822903	0.128998465545779	0.110914574794627	1.16304341232554	0.244811889333705	0.696274464731486	OK
Vav3	Vav3	36.9345853679132	0.0255190686038839	0.0950513652511918	0.268476613002294	0.788332474403195	0.951242890626821	OK
Ntng1	Ntng1	2.53532115416348	0.0162886624744362	0.0344625469753862	0.472648248722588	0.636464153754929	NaN	Low
Prmt6	Prmt6	379.307192679303	0.0959507467904113	0.0961357437043265	0.998075669810344	0.318242667031659	0.75425281001005	OK
Gm6602	Gm6602	0	NaN	NaN	NaN	NaN	NaN	Low
Amy2b	Amy2b	4.57275488081026	0.0261479588954419	0.0366059951230362	0.714308101925821	0.47503668343548	NaN	Low
Amy2a5	Amy2a5	0	NaN	NaN	NaN	NaN	NaN	Low
Amy2a4	Amy2a4	0	NaN	NaN	NaN	NaN	NaN	Low
Amy2a3	Amy2a3	0	NaN	NaN	NaN	NaN	NaN	Low
Amy2a2	Amy2a2	0	NaN	NaN	NaN	NaN	NaN	Low
Amy1	Amy1	36.7513755096771	0.189606976115877	0.0975552702845321	1.94358516523879	0.0519454961765724	0.33936203329143	OK
Rnpc3	Rnpc3	422.707042350567	0.0455913543519151	0.102424288737355	0.445122489147318	0.656231237417283	0.913483673165267	OK
Col11a1	Col11a1	6.84932906283821	0.112735072973176	0.0475802443598987	2.36936725504064	0.0178185501822728	NaN	Low
Mir669b	Mir669b	0	NaN	NaN	NaN	NaN	NaN	Low
Olfm3	Olfm3	143.1919262047	0.423508061474456	0.110259202683385	3.84102234704691	0.000122522958581771	0.00640751487713391	OK
S1pr1	S1pr1	520.919472838247	-0.381404287666103	0.0911736363335538	-4.18327383884038	2.87340930477727e-05	0.00202448806872339	OK
A930005H10Rik	A930005H10Rik	103.059014478983	-0.0395749797929702	0.110738995247465	-0.357371671149204	0.720813581542161	0.932084081613791	OK
Dph5	Dph5	138.577041023695	0.228325197448931	0.110641361033354	2.06365138060892	0.0390507822437916	0.297652767349259	OK
Slc30a7	Slc30a7	2578.73337306688	-0.190242032500677	0.0676007003448973	-2.81420209450591	0.00488984766213065	0.0856148816214844	OK
Mir669n	Mir669n	0	NaN	NaN	NaN	NaN	NaN	Low
Extl2	Extl2	1237.6213265824	-0.0821468700903183	0.0797005021189919	-1.03069451140564	0.302684099412574	0.738790990478057	OK
Vcam1	Vcam1	32.87002376851	-0.0034598213407998	0.091027409318416	-0.0380085665043731	0.9696808518822	0.994590515195532	OK
Gpr88	Gpr88	0.339710668868191	0.00796862587610746	0.0115789344453244	0.688200275572438	0.491326670424147	NaN	Low
Cdc14a	Cdc14a	124.304150423572	-0.0174021712222667	0.110889221017749	-0.156932937778337	0.875297700879983	0.975928231024501	OK
Rtca	Rtca	538.62620248645	0.0153098220694719	0.0897604486370986	0.170563118856163	0.864567299786618	0.973919352839627	OK
Dbt	Dbt	477.125405880095	0.0710928976847992	0.0932958806458166	0.762015398672235	0.446050813736169	0.831588741189893	OK
Lrrc39	Lrrc39	4.90697633992201	0.0883508114613766	0.045161329299811	1.95633770819378	0.0504253849112627	NaN	Low
Trmt13	Trmt13	156.337532973972	0.136576637181351	0.109585443925913	1.24630272313982	0.212653278516758	0.657733625671966	OK
Sass6	Sass6	58.3666207648272	-0.11282807355307	0.106302510815707	-1.06138672254578	0.288514188436482	0.726692893203208	OK
Hiat1	Hiat1	2047.86829589583	-0.000604776728312253	0.0641587056042597	-0.00942626137195792	0.992479042963746	0.998500297885544	OK
Slc35a3	Slc35a3	972.573104062729	0.0368605013362943	0.075035127872406	0.491243266739999	0.623254400679158	0.903440976200548	OK
Agl	Agl	3503.6127387018	-0.0647855602208682	0.0582415324634832	-1.11236015744414	0.265983328091694	0.713406219077468	OK
Frrs1	Frrs1	184.982681014692	0.0586695595255936	0.107092495748368	0.547840062140749	0.583801727575142	0.89401720976115	OK
Palmd	Palmd	74.301150198127	-0.026759777728897	0.107244529940307	-0.249521143351477	0.802957687983996	0.955037637790998	OK
4930455H04Rik	4930455H04Rik	0	NaN	NaN	NaN	NaN	NaN	Low
1700061I17Rik	1700061I17Rik	0.169855334434095	0.0065195704858653	0.0104481763470681	0.623991237254987	0.532633339858654	NaN	Low
Lppr4	Lppr4	493.053127176799	-0.448330889524764	0.0886339024787872	-5.05823253841343	4.23160229792259e-07	5.87156408644401e-05	OK
Lppr5	Lppr5	5.0924894740764	0.0208925469454217	0.0478228827157109	0.436873432946735	0.6622031399362	NaN	Low
Snx7	Snx7	241.018231564592	0.0109668283573628	0.106278422381374	0.103189604358343	0.91781249038735	0.98245204918917	OK
Mir137	Mir137	0	NaN	NaN	NaN	NaN	NaN	Low
Dpyd	Dpyd	121.657309253998	-0.318619020356722	0.11062269767275	-2.88023187880734	0.00397382789381175	0.0754694297486762	OK
Ptbp2	Ptbp2	378.258992019006	-0.0374074630080624	0.101030440996478	-0.370259326190277	0.711189276598018	0.93052213339134	OK
6530403H02Rik	6530403H02Rik	0	NaN	NaN	NaN	NaN	NaN	Low
Rwdd3	Rwdd3	113.546541728699	-0.0298557141150519	0.110940769700841	-0.269113998357499	0.787841958549804	0.951242890626821	OK
Tmem56	Tmem56	2451.38363216211	-0.126738708849382	0.0634197958136174	-1.99840928567242	0.0456723057561878	0.318815202090678	OK
Alg14	Alg14	170.029913735541	-0.179548861959239	0.108475512200803	-1.65520178993826	0.0978835722821025	0.46791502479585	OK
Cnn3	Cnn3	2706.62213137119	-0.0746318162387934	0.066733575611107	-1.11835482446968	0.263415480355457	0.7122184923775	OK
Slc44a3	Slc44a3	2104.78684906344	-0.0500603360948864	0.0672794705989391	-0.744065547026998	0.456836821410628	0.83579963003532	OK
A730020M07Rik	A730020M07Rik	1.74175965659051	0.0241009665563261	0.025549271721867	0.94331325051816	0.345520700255683	NaN	Low
4930432M17Rik	4930432M17Rik	0	NaN	NaN	NaN	NaN	NaN	Low
F3	F3	579.834024371058	0.296733788497262	0.0903390844156987	3.28466676872471	0.00102103052627041	0.0293813097381449	OK
Abcd3	Abcd3	6591.41515401106	0.0098897887480449	0.0526327278599612	0.187901884438869	0.850953565482806	0.970473812339832	OK
Arhgap29	Arhgap29	668.232498416773	-0.118398641072367	0.08884510146369	-1.3326411824827	0.182649583654917	0.620909202685307	OK
Abca4	Abca4	93.8058462083259	-0.16980092757462	0.109765508198961	-1.54694248093708	0.121877116158703	0.516826415606158	OK
Gclm	Gclm	2611.95173013225	-0.0337116138811731	0.06939214353802	-0.485813121808271	0.627099669974041	0.90457549155878	OK
Dnttip2	Dnttip2	1136.3904945656	0.000625150287913311	0.0730993903063297	0.00855205885156581	0.993176527454886	0.99876778459921	OK
Mir760	Mir760	0	NaN	NaN	NaN	NaN	NaN	Low
Bcar3	Bcar3	49.794028294613	0.280823963460232	0.104292153407772	2.69266626763604	0.00708831823154766	0.109333433872935	OK
Fnbp1l	Fnbp1l	692.211959458254	0.00708508822056103	0.0870364053601201	0.0814037320503519	0.935120881216246	0.985692348923295	OK
Mir7657	Mir7657	0	NaN	NaN	NaN	NaN	NaN	Low
Pde5a	Pde5a	2108.67682161492	-0.264239333013122	0.0650412502748934	-4.06264227542258	4.85203562301967e-05	0.00312691850245599	OK
4930447N08Rik	4930447N08Rik	0	NaN	NaN	NaN	NaN	NaN	Low
4933405D12Rik	4933405D12Rik	1.28494567629083	0.00954856939866816	0.0224643464099471	0.425054405074528	0.670797014784203	NaN	Low
Fabp2	Fabp2	0.679421337736381	0.014365714016126	0.0155228099464464	0.925458345859259	0.354727541237261	NaN	Low
1810037I17Rik	1810037I17Rik	1341.16545501343	0.032614778783556	0.0733062453768475	0.444911325302398	0.656383837852423	0.913562684454171	OK
Usp53	Usp53	565.288221692645	-0.0523966978766942	0.0865470462148448	-0.605412895855791	0.544904684569321	0.877305096945415	OK
Myoz2	Myoz2	0	NaN	NaN	NaN	NaN	NaN	Low
Synpo2	Synpo2	33.757293975843	0.0988362637395068	0.0941604002185422	1.04965849242476	0.293875153888107	0.731487157710138	OK
Sec24d	Sec24d	6524.09392887331	-0.194104214371253	0.0605713193429026	-3.20455648773972	0.00135270743765051	0.0361377519394334	OK
Mettl14	Mettl14	503.857467623268	0.0883277786298444	0.09520170086941	0.927796224470876	0.353513282868547	0.776085505399823	OK
Prss12	Prss12	0	NaN	NaN	NaN	NaN	NaN	Low
Snhg8	Snhg8	399.039992759123	0.218407788468482	0.102246839983875	2.13608350637464	0.0326726078880098	0.271234506752843	OK
Snora24	Snora24	0	NaN	NaN	NaN	NaN	NaN	Low
Ndst3	Ndst3	0.780361747486373	-0.0110217962041642	0.0184833599300002	-0.59630912593304	0.550968735629887	NaN	Low
Tram1l1	Tram1l1	54.8052867905277	0.0418101008461546	0.103927327914206	0.402301316557179	0.687462285844341	0.924000411476856	OK
1700006A11Rik	1700006A11Rik	0	NaN	NaN	NaN	NaN	NaN	Low
1700003H04Rik	1700003H04Rik	0	NaN	NaN	NaN	NaN	NaN	Low
Ndst4	Ndst4	262.320586342771	0.39077719794172	0.109341021818908	3.57393036429577	0.000351662490212098	0.0143170854548027	OK
Ugt8a	Ugt8a	35.2979001472597	0.208945324370455	0.0943348130900328	2.21493335838847	0.0267646390297093	0.243604793524757	OK
Arsj	Arsj	1.08259794692199	-0.0260764771167269	0.0210261997830244	-1.24018973403743	0.214905224610342	NaN	Low
Camk2d	Camk2d	597.939211957472	-0.0305765862736423	0.0911217794633329	-0.335557387638004	0.73720466224045	0.937313211929136	OK
Ank2	Ank2	3415.46425895009	0.187702087295108	0.0659413081870829	2.84650232844298	0.00442024059673926	0.0807028383915167	OK
LOC100862268	LOC100862268	1.34671413775398	0.0299464171895234	0.0252265950344712	1.18709707547145	0.235189331790122	NaN	Low
Larp7	Larp7	457.905470337051	-0.0172579994315525	0.0891404733115705	-0.193604529911245	0.84648555095037	0.969320299014149	OK
Mir302b	Mir302b	0	NaN	NaN	NaN	NaN	NaN	Low
Mir302c	Mir302c	0	NaN	NaN	NaN	NaN	NaN	Low
Mir302a	Mir302a	0	NaN	NaN	NaN	NaN	NaN	Low
Mir302d	Mir302d	0	NaN	NaN	NaN	NaN	NaN	Low
Mir367	Mir367	0	NaN	NaN	NaN	NaN	NaN	Low
Zgrf1	Zgrf1	81.7596090258131	0.0939273222356858	0.107860440883392	0.870822717452369	0.383850959201528	0.799327005087654	OK
Neurog2	Neurog2	0.658109511275931	0.00835960440259935	0.0159382124311948	0.524500751805621	0.599930297044351	NaN	Low
Alpk1	Alpk1	52.5874242041701	0.0871607839632037	0.103031386910962	0.845963415386484	0.397573153637028	0.806370020608999	OK
Tifa	Tifa	244.586292666327	0.0365728904654076	0.109509171449414	0.333971027096134	0.738401421686264	0.937313211929136	OK
Ap1ar	Ap1ar	1323.2215027787	-0.0138990229374761	0.0719001606096916	-0.193310040194857	0.846716163693463	0.969320299014149	OK
5730508B09Rik	5730508B09Rik	71.4647109618536	0.139918330983939	0.109133050182828	1.28208943807158	0.199811273599648	0.645583642234516	OK
9830132P13Rik	9830132P13Rik	0	NaN	NaN	NaN	NaN	NaN	Low
D030025E07Rik	D030025E07Rik	0	NaN	NaN	NaN	NaN	NaN	Low
Pitx2	Pitx2	0	NaN	NaN	NaN	NaN	NaN	Low
Enpep	Enpep	1660.26999288374	-0.154154197362559	0.0700693776755067	-2.20002235607759	0.0278053089205021	0.249404083575849	OK
Gm5712	Gm5712	0	NaN	NaN	NaN	NaN	NaN	Low
Elovl6	Elovl6	960.009528543635	0.076557956943012	0.0868719793051352	0.881273312239204	0.37816990723374	0.795291431884379	OK
Egf	Egf	669.49932140764	-0.390416593879553	0.0910852156182899	-4.28627841773651	1.816912530847e-05	0.00142811425401488	OK
6330410L21Rik	6330410L21Rik	1.14577933790509	-0.00317249262600069	0.0240305134316034	-0.132019344282025	0.89496899114574	NaN	Low
Lrit3	Lrit3	0.348893957609858	0.00916353376919894	0.0124053634800459	0.738675153205991	0.460104276923729	NaN	Low
Rrh	Rrh	0.772533524474093	-0.00215979291866967	0.0169131772708154	-0.127698828202818	0.89838731745984	NaN	Low
Gar1	Gar1	332.279498723673	0.117822681796063	0.10052065683401	1.17212407386697	0.241147245889977	0.692674323956889	OK
Cfi	Cfi	68.0586811845965	0.0585990901446208	0.100798713848474	0.581347597675799	0.561006207310975	0.883448574641237	OK
Pla2g12a	Pla2g12a	1016.42891636289	-0.105671043352598	0.0774194300225513	-1.36491631780055	0.17227935292839	0.60770545527397	OK
Casp6	Casp6	179.678829497668	-0.106388438383555	0.10902339994319	-0.975831229249793	0.329148106208565	0.763554860316313	OK
Ccdc109b	Ccdc109b	204.559311014782	0.0843674561162211	0.105503603297453	0.799664215053947	0.423905371420841	0.818469301690104	OK
Sec24b	Sec24b	1941.08856688767	-0.0437772649694382	0.0621999854576475	-0.703814713899676	0.481548169296201	0.848638155273424	OK
Col25a1	Col25a1	31.2528192212035	0.169329435988716	0.0874065973272896	1.93726150160806	0.0527133857252083	0.341494339729101	OK
Etnppl	Etnppl	0	NaN	NaN	NaN	NaN	NaN	Low
Ostc	Ostc	5209.56876357717	-0.148437186806214	0.0651025843292819	-2.28005060529447	0.0226046872922513	0.224478452241706	OK
Rpl34	Rpl34	74.6501464749556	-0.10908142249416	0.109153892482795	-0.999336075086407	0.317631915307441	0.753443551127254	OK
Rpl34-ps1	Rpl34-ps1	0	NaN	NaN	NaN	NaN	NaN	Low
Lef1	Lef1	1.31154918567645	-0.00706526327262418	0.0240747220402483	-0.293472267750897	0.769161193905441	NaN	Low
Hadh	Hadh	15381.623399011	0.0239849610198868	0.0653949183153984	0.366771021934881	0.713789824680763	0.930894461544347	OK
Cyp2u1	Cyp2u1	207.519196373945	-0.261708990446037	0.10750616164101	-2.43436270490197	0.0149180380975747	0.174424318186433	OK
Sgms2	Sgms2	1844.50495948067	-0.145167153568496	0.0695695499753106	-2.08664787424978	0.0369199763483513	0.29003195346658	OK
Papss1	Papss1	3372.19274480827	-0.0857505183685554	0.0653491956938831	-1.31218934614343	0.189456255645095	0.630587622713791	OK
Dkk2	Dkk2	11.1601704900247	-0.0210953132912226	0.0584566483766657	-0.360871070734244	0.718195830600168	0.931606115091204	OK
Gm5549	Gm5549	0.858527969439982	0.0154155878044723	0.020533835791055	0.75074077543698	0.452808678282262	NaN	Low
Aimp1	Aimp1	933.313998936959	-0.0131847145453495	0.0813601132653847	-0.162053787982607	0.87126349692638	0.975499829905577	OK
Tbck	Tbck	826.032796313567	-0.139598590015758	0.0789613269233877	-1.76793622213572	0.0770715664398112	0.416767348685088	OK
Gm29811	Gm29811	0.863567907728366	0.0054799197262403	0.0201836443060462	0.271502987426247	0.786004202335141	NaN	Low
Npnt	Npnt	1320.20744428187	-0.112266919551575	0.076395399048827	-1.4695507968984	0.14168345458259	0.553914340189585	OK
Gstcd	Gstcd	188.013036792431	0.0677430634719038	0.106665049322172	0.635100849832192	0.525362642833073	0.869402606455413	OK
Ints12	Ints12	469.803548338709	0.037595750173402	0.0963232180163162	0.390308286492605	0.696308596533449	0.926780396624042	OK
Arhgef38	Arhgef38	4.24818397358588	-0.001881123576411	0.0384879211691431	-0.0488756866899622	0.961018364910058	NaN	Low
Ppa2	Ppa2	425.652642016471	0.0117549768626903	0.091714358737724	0.128169427606271	0.898014893725661	0.978361752359387	OK
Tet2	Tet2	1242.36894472874	-0.0941092871251328	0.0875370815276231	-1.07507910342471	0.282339314239026	0.722846005786058	OK
Cxxc4	Cxxc4	2461.14892544059	-0.243603127009805	0.0649163909897764	-3.75256731459655	0.000175032811372485	0.00835098482649857	OK
Mir1895	Mir1895	0.144274285201967	-0.00607549789306838	0.0102472453270773	-0.592890840332915	0.553254208393147	NaN	Low
4930539C22Rik	4930539C22Rik	0	NaN	NaN	NaN	NaN	NaN	Low
Tacr3	Tacr3	39.1304393636227	0.545452584956382	0.0952902209158291	5.72411921930778	1.0397172155296e-08	2.44813062982995e-06	OK
Cenpe	Cenpe	10.6136540328687	0.027292122650274	0.0633212903529425	0.431010209964961	0.666460946692541	0.915498993788572	OK
Bdh2	Bdh2	0.537115869527288	0.0115665061914377	0.0139390250050651	0.829793058498329	0.406655796145392	NaN	Low
Slc9b2	Slc9b2	2.70028167894111	-0.00629985172792747	0.0352762094034321	-0.178586413746443	0.858262463243766	NaN	Low
Slc9b1	Slc9b1	0.337000537409416	-0.0078101453172849	0.0115705974154412	-0.674999313938803	0.499676200821913	NaN	Low
Cisd2	Cisd2	1553.29913785973	0.0237159556049928	0.0676198582262389	0.350724716482623	0.725794880940335	0.933944367437246	OK
4930539J05Rik	4930539J05Rik	13.0531640137093	-0.100244014528756	0.0677653923243885	-1.47928036849391	0.139065397454958	0.548516542751228	OK
Ube2d3	Ube2d3	5089.91640076207	-0.0186503318633537	0.0553592720419017	-0.336896262820024	0.736195102649533	0.937313211929136	OK
Manba	Manba	1349.9174931167	-0.0698171035439	0.0668314823853607	-1.04467387303073	0.296173724117967	0.733425148622994	OK
Nfkb1	Nfkb1	1833.39543248692	0.0618773979235226	0.0653867266407614	0.946329646741314	0.343980476599731	0.770480080881628	OK
Slc39a8	Slc39a8	27.4368271573084	0.0935914866916531	0.0913730837271086	1.02427851697738	0.305703742002468	0.74191673813128	OK
4933401H06Rik	4933401H06Rik	0	NaN	NaN	NaN	NaN	NaN	Low
Bank1	Bank1	0.171278408691321	0.00653191070526503	0.0104582796060418	0.624568375614238	0.532254380855166	NaN	Low
1700030L20Rik	1700030L20Rik	0	NaN	NaN	NaN	NaN	NaN	Low
Ppp3ca	Ppp3ca	1276.49166984365	-0.0488451309541441	0.0721785713803849	-0.676726208623992	0.498579684515869	0.857610640816228	OK
Emcn	Emcn	521.376738917924	-0.152528672131209	0.106519661406554	-1.4319297500304	0.15216392708688	0.571265897439922	OK
Gm4861	Gm4861	0	NaN	NaN	NaN	NaN	NaN	Low
Ddit4l	Ddit4l	31.4666791693753	0.0471069405010873	0.091773125772988	0.513297766686209	0.60774304596701	0.901270806026997	OK
H2afz	H2afz	2541.272423736	0.0272217627504168	0.0655564451139627	0.415241593760838	0.677965052817169	0.920318809696535	OK
Dnajb14	Dnajb14	738.935810299111	-0.276213860301579	0.0810267974537774	-3.40891987566394	0.000652206326109568	0.0219522317387077	OK
Lamtor3	Lamtor3	1129.17952906252	0.0555385150476639	0.0725399584050835	0.765626508048451	0.443898567133218	0.830107698316691	OK
Dapp1	Dapp1	511.473843943872	-0.285551905162351	0.0953443877011778	-2.99495242506889	0.0027448765053923	0.059815433846674	OK
Gm5105	Gm5105	33.1600010248382	-0.108519287422098	0.0948822884099292	-1.14372544381784	0.252737517948342	0.70529990944226	OK
Mttp	Mttp	679.085809016383	-0.0931095256148623	0.0827844145715803	-1.12472288530052	0.260706480844426	0.711008168175392	OK
Trmt10a	Trmt10a	147.779797167165	0.0774533446130996	0.109700269818584	0.706045160519548	0.480160053509698	0.848468999442278	OK
4930579F01Rik	4930579F01Rik	0	NaN	NaN	NaN	NaN	NaN	Low
0610031O16Rik	0610031O16Rik	0	NaN	NaN	NaN	NaN	NaN	Low
Adh7	Adh7	29.6411891701209	-0.0975349550019813	0.0862380254307335	-1.1309970806361	0.258056320179491	0.708790891811954	OK
Adh1	Adh1	5098.92119190475	-0.283218446321727	0.0719570697524382	-3.93593634782676	8.28729380514023e-05	0.00479534558137433	OK
Adh6a	Adh6a	0	NaN	NaN	NaN	NaN	NaN	Low
Adh6-ps1	Adh6-ps1	0.167135058238038	-0.00629881370287424	0.0104283415384258	-0.604009149457248	0.545837559205327	NaN	Low
Adh4	Adh4	0	NaN	NaN	NaN	NaN	NaN	Low
Adh5	Adh5	1523.61383635443	0.0227173582973341	0.0700838422174906	0.324145446062096	0.745827921750514	0.939938432263231	OK
Metap1	Metap1	1552.72249528172	0.0243227353767041	0.0680475163752133	0.357437518256931	0.720764293813914	0.932084081613791	OK
Eif4e	Eif4e	1857.2027138871	0.0196744770922269	0.070272823602632	0.279972770177546	0.779498396030499	0.949446362345281	OK
Mir1956	Mir1956	0	NaN	NaN	NaN	NaN	NaN	Low
4930425O10Rik	4930425O10Rik	0	NaN	NaN	NaN	NaN	NaN	Low
Tspan5	Tspan5	3969.2046144815	-0.128810996568217	0.0613370762211763	-2.10005113552749	0.0357243431183853	0.285081935283922	OK
Rap1gds1	Rap1gds1	953.652578007716	-0.0213781216975603	0.0760126070545446	-0.281244421497344	0.778522935615626	0.9490253581096	OK
Stpg2	Stpg2	6.20729596257155	0.00685169228601657	0.0485203640448677	0.14121271389639	0.887701902485588	NaN	Low
Mir7j	Mir7j	0	NaN	NaN	NaN	NaN	NaN	Low
Pdha2	Pdha2	0.168500268704708	-0.00631112461122599	0.0104382222574135	-0.604616806922624	0.545433636759533	NaN	Low
Unc5c	Unc5c	363.026393550649	0.215668227527251	0.108621400186747	1.98550402735063	0.0470884224912836	0.323658250951245	OK
Bmpr1b	Bmpr1b	200.807141331187	0.0234864824874523	0.106427153238761	0.220681299581153	0.825340593271866	0.962850153338267	OK
Pdlim5	Pdlim5	1192.6160498881	0.112839113313892	0.0732807897544357	1.53981846664066	0.123604609286658	0.520058890471206	OK
Gbp5	Gbp5	22.110125078753	-0.0453651246836809	0.0780515516522966	-0.581220023475934	0.561092174127526	0.883448574641237	OK
Gbp7	Gbp7	322.837075166632	0.00794163117218571	0.103927674974378	0.0764149796879764	0.939088952383377	0.986577478769074	OK
Gbp3	Gbp3	17.210874199307	0.0203074161814983	0.074028516047125	0.274318833685266	0.783839612263176	0.950620401218952	OK
Gbp2b	Gbp2b	0.358077246351525	0.00803966472035362	0.0116317546021401	0.691182456589518	0.489450887220938	NaN	Low
Gbp2	Gbp2	52.8096011765219	0.0386166719606676	0.103982459492824	0.371376789402953	0.710356910810115	0.930276960392203	OK
Mir6381	Mir6381	0	NaN	NaN	NaN	NaN	NaN	Low
Ccbl2	Ccbl2	157.396463408476	-0.0934158891085848	0.110172652068658	-0.847904514909646	0.39649114992692	0.806370020608999	OK
Gtf2b	Gtf2b	1029.09082211359	-0.0527654706472315	0.0734041911205212	-0.718834576633325	0.47224285063657	0.843499052010519	OK
Pkn2	Pkn2	2093.77550554761	-0.00639601837338106	0.0641873649102809	-0.099646065581929	0.920625320750528	0.982503097745477	OK
A830019L24Rik	A830019L24Rik	0	NaN	NaN	NaN	NaN	NaN	Low
Gm6260	Gm6260	0	NaN	NaN	NaN	NaN	NaN	Low
Lmo4	Lmo4	133.815179906283	0.083369785213582	0.110920062521088	0.751620431134647	0.452279353042874	0.834972688786005	OK
Hs2st1	Hs2st1	1203.50127746947	-0.104635206605213	0.0768442924305535	-1.36165228796628	0.173307645326648	0.608627742159375	OK
Sep15	Sep15	7034.10682214879	-0.0437605334817015	0.0551049303642287	-0.79413100048319	0.427119172027853	0.820381005519286	OK
Sh3glb1	Sh3glb1	2955.7727465874	-0.159710702410476	0.0597661387535322	-2.67226067705499	0.00753420952405779	0.113960156961221	OK
Clca3a1	Clca3a1	0.858459960912144	0.0209254849724429	0.018686709924071	1.11980573666893	0.262796554135755	NaN	Low
Clca3a2	Clca3a2	0.179038623175763	0.00659732149067966	0.0105116758716303	0.627618428426335	0.530253933479126	NaN	Low
Clca3b	Clca3b	0	NaN	NaN	NaN	NaN	NaN	Low
Clca4c-ps	Clca4c-ps	0	NaN	NaN	NaN	NaN	NaN	Low
Clca4b	Clca4b	0	NaN	NaN	NaN	NaN	NaN	Low
Clca4a	Clca4a	0	NaN	NaN	NaN	NaN	NaN	Low
Clca1	Clca1	0	NaN	NaN	NaN	NaN	NaN	Low
Clca2	Clca2	8.06279514852384	-0.0086075212109351	0.054801855270204	-0.15706623742016	0.875192645908451	NaN	Low
Odf2l	Odf2l	398.299101915499	0.042760256705883	0.0967764410162585	0.441845724608732	0.658600848225774	0.914310295129615	OK
Col24a1	Col24a1	0.3461736814138	0.00030313463192462	0.0120203564931633	0.0252184394112631	0.979880729109877	NaN	Low
Znhit6	Znhit6	438.508895094906	0.218871705407772	0.0934182318403959	2.34292280099791	0.0191333415800479	0.204804802897635	OK
Cyr61	Cyr61	65.2427828664779	0.0798824242737981	0.107112993864951	0.745777159160673	0.455802039824559	0.83579963003532	OK
Ddah1	Ddah1	7.79691008303409	0.0301518085110194	0.0545152600152252	0.553089327696474	0.580202244195081	NaN	Low
Bcl10	Bcl10	482.652463492392	-0.11365949562265	0.0898121909881247	-1.26552413845108	0.205683501029804	0.651486140968488	OK
2410004B18Rik	2410004B18Rik	261.8447331328	0.048751694510519	0.10502422662007	0.464194748959024	0.642508223002943	0.909328353080144	OK
Syde2	Syde2	334.645869864223	0.0941741072463065	0.104585784177606	0.900448449919173	0.367881647037941	0.788695155524999	OK
Wdr63	Wdr63	5.98946665404917	0.026765519118719	0.0522989955474395	0.511778837022606	0.608805803247849	NaN	Low
Mcoln3	Mcoln3	105.37692452492	0.583662343055367	0.110501674716841	5.28193210239569	1.27828575578445e-07	1.99794594335137e-05	OK
Mcoln2	Mcoln2	0.682335494778672	0.00789084628628801	0.0161370913929011	0.488988138826511	0.624850094247855	NaN	Low
Lpar3	Lpar3	0	NaN	NaN	NaN	NaN	NaN	Low
Gm10636	Gm10636	0	NaN	NaN	NaN	NaN	NaN	Low
Ssx2ip	Ssx2ip	1368.17578333599	-0.0337045572677482	0.0717000345073174	-0.470077280985247	0.63829980511771	0.908611923602103	OK
Ctbs	Ctbs	380.124605883412	0.0820871340726186	0.0983021541453439	0.835049188761919	0.40369001368969	0.810001324558514	OK
Spata1	Spata1	46.8376857498921	-0.0303263614959644	0.0997384517300982	-0.30405887568849	0.76108303683506	0.943908632908604	OK
Gng5	Gng5	904.896848349309	0.174816713115402	0.0780708465672236	2.23920606477444	0.025142511422454	0.237375551195484	OK
Rpf1	Rpf1	601.746964210829	0.0234543883884232	0.0910508619197603	0.257596555308753	0.796718288482448	0.954146405521331	OK
Dnase2b	Dnase2b	4.86963949995023	0.00823259157231091	0.0450468460858398	0.182756225743821	0.854989296845597	NaN	Low
Uox	Uox	98.8810802808299	-0.0863276584029776	0.108326255482472	-0.79692275910844	0.425495892100736	0.819435141576072	OK
Gm16325	Gm16325	1.51923997937985	0.00407667413634433	0.0233099931233859	0.174889546932315	0.861166424027823	NaN	Low
4930503B20Rik	4930503B20Rik	9.05749606714437	-0.0710021734066254	0.0594128160244051	-1.19506493981803	0.23206165882372	NaN	Low
Prkacb	Prkacb	13689.2872209663	-0.157489185428524	0.0553297226793025	-2.84637583205233	0.0044219970818371	0.0807028383915167	OK
Ttll7	Ttll7	4158.43555966472	-0.0528575536904217	0.0660521963162064	-0.800239153856156	0.423572248718417	0.818469301690104	OK
Adgrl2	Adgrl2	310.235235502624	-0.0717295219548619	0.10154694910397	-0.706368065094901	0.47995927515184	0.848369006379078	OK
Gm1653	Gm1653	0.336990392672133	0.000132605913301214	0.0118878039298234	0.011154786374676	0.991099952744022	NaN	Low
Adgrl4	Adgrl4	293.858205195204	-0.464026170721146	0.108584646826248	-4.2734049820474	1.92510341768691e-05	0.00149331478205067	OK
Ifi44	Ifi44	2.76863228417771	-0.0304103067553059	0.0368204378164373	-0.825908342179738	0.408856088015856	NaN	Low
Ifi44l	Ifi44l	0.348893957609858	0.00916353376919894	0.0124053634800459	0.738675153205991	0.460104276923729	NaN	Low
Ptgfr	Ptgfr	1.03946740108078	0.0157353780372444	0.0192061974564874	0.819286486713138	0.41262298061048	NaN	Low
Gipc2	Gipc2	75.9831242985141	0.171656210424793	0.10762604013246	1.59493195339649	0.110727453241668	0.495993727818718	OK
Dnajb4	Dnajb4	1063.1678038221	-0.134365049752859	0.0780688781476517	-1.72110901220758	0.0852310442293753	0.435348623324956	OK
Fubp1	Fubp1	2987.91230094819	-0.0453182491095872	0.0658352015408475	-0.688358933350716	0.491226778006377	0.853438385305936	OK
Nexn	Nexn	11.0118057983521	-0.00332767051752778	0.0594278075955904	-0.0559951755274696	0.955345650504381	0.991181653451646	OK
Fam73a	Fam73a	1430.32610267125	-0.0589707818067557	0.0735714230142603	-0.801544667626252	0.422816395931147	0.818469301690104	OK
Usp33	Usp33	4533.89564831624	-0.0959776439255563	0.0554219498456541	-1.73176231065213	0.0833158912122457	0.431263604379184	OK
Zzz3	Zzz3	3068.27060458704	0.0352481222515441	0.0619591767149596	0.568892682575521	0.569428971527331	0.887415854682652	OK
Ak5	Ak5	105.837201646596	-0.079552364979321	0.110822952046355	-0.717832935419785	0.472860303099112	0.844076957123653	OK
AI115009	AI115009	0.339710668868191	0.00796862587610746	0.0115789344453244	0.688200275572438	0.491326670424147	NaN	Low
Pigk	Pigk	2017.40353968182	0.0682583776523633	0.0635436091747436	1.0741973667982	0.282734232332937	0.723007463641162	OK
St6galnac5	St6galnac5	163.10001632735	0.0941548742016918	0.110875691250164	0.849193120151598	0.39577384087337	0.806112302673108	OK
4930482G09Rik	4930482G09Rik	0	NaN	NaN	NaN	NaN	NaN	Low
St6galnac3	St6galnac3	8.46024735223829	0.0656284102972452	0.0504714296267687	1.30030813041281	0.193495382571671	NaN	Low
1700012D16Rik	1700012D16Rik	0	NaN	NaN	NaN	NaN	NaN	Low
5730460C07Rik	5730460C07Rik	0	NaN	NaN	NaN	NaN	NaN	Low
Asb17	Asb17	0	NaN	NaN	NaN	NaN	NaN	Low
Asb17os	Asb17os	0	NaN	NaN	NaN	NaN	NaN	Low
Msh4	Msh4	0	NaN	NaN	NaN	NaN	NaN	Low
Rabggtb	Rabggtb	1314.47147190114	0.150470819067779	0.0786233132303379	1.91381936076586	0.0556432408047939	0.350294809473883	OK
Snord45b	Snord45b	0	NaN	NaN	NaN	NaN	NaN	Low
Snord45c	Snord45c	0	NaN	NaN	NaN	NaN	NaN	Low
Acadm	Acadm	520.668809784234	-0.0833000203039338	0.0866126393849464	-0.96175362967188	0.336173375908648	0.767072033847716	OK
Slc44a5	Slc44a5	0.628327247799964	-0.00764815585210953	0.0168689071729892	-0.453387749050862	0.650269556517608	NaN	Low
Lhx8	Lhx8	0	NaN	NaN	NaN	NaN	NaN	Low
AI606473	AI606473	0.537115869527288	0.0115665061914377	0.0139390250050651	0.829793058498329	0.406655796145392	NaN	Low
Tyw3	Tyw3	52.881288493599	0.152660101070658	0.104209276108781	1.46493773655332	0.142937905908428	0.555410306526822	OK
Cryz	Cryz	458.341732323108	0.190681546063234	0.102382923039413	1.86243506634235	0.0625417902148906	0.373359123160321	OK
Erich3	Erich3	347.689192480745	-0.0792549284021775	0.0966821622310635	-0.819747165074399	0.412360256405402	0.812884135488644	OK
Tnni3k	Tnni3k	0.819620281012903	-0.00388319518710875	0.0198215829499847	-0.195907420558041	0.844682629050358	NaN	Low
Fpgt	Fpgt	1049.20344134252	-0.0662009295509074	0.0799540626719129	-0.827987063303578	0.407677826336528	0.811268825367515	OK
Lrriq3	Lrriq3	53.7382658887986	-0.0017237989106789	0.101970087492585	-0.0169049468630126	0.986512446305821	0.997471604162779	OK
9330178D15Rik	9330178D15Rik	0	NaN	NaN	NaN	NaN	NaN	Low
4930570G19Rik	4930570G19Rik	80.2709151155333	-0.0841715415358717	0.109197637421907	-0.770818339325952	0.440814615343553	0.828289862456182	OK
Negr1	Negr1	1243.94431892782	-0.217045359464678	0.0788708689913458	-2.75190779866384	0.00592491997827945	0.0975388158167603	OK
Zranb2	Zranb2	2201.19310897042	0.0887596242357758	0.0657959397104872	1.34901370246147	0.17733256490343	0.614274164588258	OK
Mir186	Mir186	1.64849185929531	-0.0190809228177319	0.0295441394187451	-0.645844597037932	0.51838000271221	NaN	Low
Ptger3	Ptger3	28.1673239134194	0.00923647428616568	0.0886062263079456	0.104241819915283	0.916977447236158	0.982285759505848	OK
Cth	Cth	34.71729808343	0.0784414544902543	0.0914397055820361	0.857848939811816	0.390975881901572	0.802731396964754	OK
Ankrd13c	Ankrd13c	1462.6606431851	-0.10460400372391	0.0701539298623315	-1.49106406339862	0.135944676170822	0.546449180093135	OK
Srsf11	Srsf11	3066.34721538962	0.0674349478091441	0.0579889846034918	1.16289237120188	0.244873173017078	0.696274464731486	OK
Lrrc40	Lrrc40	632.27511215396	-0.0756627548509285	0.0821906661576406	-0.920576001973367	0.357271836135017	0.778914743142611	OK
Lrrc7	Lrrc7	2.1196265546826	0.0289009954276342	0.0265267349137401	1.08950443850759	0.275931498620528	NaN	Low
Gm20752	Gm20752	0	NaN	NaN	NaN	NaN	NaN	Low
Depdc1a	Depdc1a	0.179038623175763	0.00659732149067966	0.0105116758716303	0.627618428426335	0.530253933479126	NaN	Low
Rpe65	Rpe65	0	NaN	NaN	NaN	NaN	NaN	Low
Wls	Wls	5753.41520465724	-0.0591938163347536	0.0558016637033684	-1.06078945332916	0.288785596279377	0.726801136073843	OK
Vmn1r2	Vmn1r2	0	NaN	NaN	NaN	NaN	NaN	Low
Vmn1r3	Vmn1r3	0	NaN	NaN	NaN	NaN	NaN	Low
Mir3471-2	Mir3471-2	0	NaN	NaN	NaN	NaN	NaN	Low
Tmem68	Tmem68	482.804997074982	-0.201037811952378	0.0902121657244087	-2.22850000704488	0.02584719086877	0.239778836390829	OK
Tgs1	Tgs1	392.061445622327	-0.0819068259950222	0.0969314592035983	-0.844997348311678	0.398112319563922	0.806501593160675	OK
2210414B05Rik	2210414B05Rik	0	NaN	NaN	NaN	NaN	NaN	Low
Lyn	Lyn	201.589406045198	-0.186399709930329	0.107838566800935	-1.72850692901376	0.0838973798433336	0.432462688062794	OK
6330407A03Rik	6330407A03Rik	0	NaN	NaN	NaN	NaN	NaN	Low
Rps20	Rps20	4044.45679914298	0.148569222150407	0.0709153538867667	2.09502193823405	0.0361690423345565	0.286806140363313	OK
Mos	Mos	1.18048581208833	0.00645761000489214	0.0242653257334798	0.266125007997825	0.790142935653814	NaN	Low
Plag1	Plag1	237.995574188096	-0.169018116875347	0.107824178075686	-1.56753447966657	0.116989813391041	0.507366011271568	OK
Chchd7	Chchd7	657.839640883876	0.0637994272424742	0.0834536399848129	0.764489448921397	0.444575621967	0.830925946496416	OK
Sdr16c5	Sdr16c5	0	NaN	NaN	NaN	NaN	NaN	Low
Sdr16c6	Sdr16c6	0	NaN	NaN	NaN	NaN	NaN	Low
Penk	Penk	3.35238665556572	0.0394682393764872	0.0383899653032488	1.02808739379473	0.303908719967628	NaN	Low
Gm11780	Gm11780	0	NaN	NaN	NaN	NaN	NaN	Low
Impad1	Impad1	2264.96651542948	-0.199944709285954	0.0685030212302963	-2.91877213143303	0.00351412998655404	0.0695562438968877	OK
4930423M02Rik	4930423M02Rik	0	NaN	NaN	NaN	NaN	NaN	Low
Fam110b	Fam110b	479.823516062996	-0.101528260410858	0.090288566147717	-1.12448635239985	0.260806757025182	0.711066360896494	OK
Ubxn2b	Ubxn2b	605.452412331555	-0.0313855537151954	0.0867257765095478	-0.361894179312884	0.71743110979519	0.931528154411297	OK
Cyp7a1	Cyp7a1	0	NaN	NaN	NaN	NaN	NaN	Low
Sdcbp	Sdcbp	3746.87044161774	0.0270097360465052	0.0595258728609209	0.453747836837472	0.650010331980418	0.911943272164975	OK
Nsmaf	Nsmaf	1540.14913068249	0.0600600398619277	0.067073389033293	0.895437679943619	0.370553165870464	0.789777735032378	OK
Tox	Tox	533.774427452933	-0.0275650625746057	0.0902974790797627	-0.305269458854512	0.760160934746609	0.943557132878539	OK
8430436N08Rik	8430436N08Rik	0	NaN	NaN	NaN	NaN	NaN	Low
Car8	Car8	770.680918879262	0.138103356574033	0.0932928916622712	1.48032024855634	0.138787801991829	0.548237096192938	OK
Rab2a	Rab2a	8087.98720135507	-0.103799140689508	0.0483688617260755	-2.14599097405574	0.031873698816323	0.267212426944735	OK
Chd7	Chd7	3484.74789830617	-0.0295619118018488	0.0625051720961969	-0.472951450423212	0.636247816823913	0.908219379925632	OK
Clvs1	Clvs1	21.5819175762341	0.116316594037502	0.081653857825225	1.42450824903424	0.154299398886393	0.576239981202486	OK
Asph	Asph	1640.58258781742	-0.147461408180035	0.0715052559970211	-2.0622457205968	0.039184347849434	0.298176975945662	OK
4930412C18Rik	4930412C18Rik	22.9073667919001	-0.0381977526078478	0.0806848167898147	-0.47341933870103	0.635914035527858	0.908177143178041	OK
Gdf6	Gdf6	2.29686321114661	0.0270509854272676	0.0302914365300868	0.893024185247846	0.371844221106878	NaN	Low
4930448K20Rik	4930448K20Rik	0	NaN	NaN	NaN	NaN	NaN	Low
1700123O12Rik	1700123O12Rik	0	NaN	NaN	NaN	NaN	NaN	Low
2610301B20Rik	2610301B20Rik	611.948591343788	-0.0891497423498728	0.0837300247846352	-1.064728483948	0.286998816353869	0.726078494614526	OK
Plekhf2	Plekhf2	244.96015560443	-0.0668592031483672	0.107544029477282	-0.621691445571979	0.534144777669528	0.873141327773459	OK
Ndufaf6	Ndufaf6	155.733673184401	0.0127475302721858	0.109075081575717	0.116869316878179	0.906963613079042	0.979800141685613	OK
Mir684-2	Mir684-2	0	NaN	NaN	NaN	NaN	NaN	Low
Trp53inp1	Trp53inp1	1465.83741171659	-0.214362615353555	0.0821361786068173	-2.60984402962914	0.00905835123704591	0.129658379075106	OK
Ccne2	Ccne2	135.14574192858	-0.132257638706516	0.110872278999954	-1.19288283689533	0.232915261848044	0.681410668040353	OK
Ints8	Ints8	1108.96756719014	-0.0785216404112635	0.079825482233872	-0.983666345806863	0.32527959220991	0.760869633007835	OK
Dpy19l4	Dpy19l4	639.760918076475	-0.0858398715756414	0.0913530087380806	-0.93965018515979	0.347397025108009	0.771531960659734	OK
Esrp1	Esrp1	5381.72850739137	0.0552122378941515	0.0528358802697155	1.04497620958154	0.296033965082035	0.733425148622994	OK
1110037F02Rik	1110037F02Rik	2472.5995045199	-0.0408855740656561	0.0585862358748669	-0.697869959643468	0.485258522594303	0.849741502155504	OK
Rad54b	Rad54b	5.94380195497762	0.00638259536061693	0.0505627356888356	0.126231211062146	0.899548906109534	NaN	Low
Fsbp	Fsbp	7.73608694524928	0.0214481562095309	0.0510132934118844	0.420442492045303	0.674162232088643	NaN	Low
Gem	Gem	86.2565078263056	0.234052619158094	0.10849371936902	2.15729187384581	0.0309829297746947	0.263810819709642	OK
Cdh17	Cdh17	3.14746385711165	0.0376862113448179	0.0341100498719617	1.10484187171464	0.269228113546633	NaN	Low
Pdp1	Pdp1	330.021858741132	-0.19274306461818	0.0970170534094416	-1.98669262613806	0.0469564694723968	0.323015599397317	OK
1700123M08Rik	1700123M08Rik	26.4133234074517	0.0751549144546892	0.0808529044090892	0.929526465424543	0.352616316255429	0.775321514781268	OK
Tmem67	Tmem67	373.827193912275	-0.0120693986832167	0.0957330176395687	-0.126073521767146	0.899673726776907	0.978367449489816	OK
Rbm12b2	Rbm12b2	299.165128581302	0.158870140232689	0.105230644434123	1.50973265522617	0.131111655218339	0.538139537476298	OK
Rbm12b1	Rbm12b1	163.502400815637	-0.120674789593998	0.108759765746787	-1.10955359976548	0.267191435292745	0.713406219077468	OK
Fam92a	Fam92a	765.887904186794	-0.0579531247647729	0.0824841368702594	-0.702597214006473	0.482306799216163	0.848746245729199	OK
Triqk	Triqk	255.242148835271	-0.0833832901053345	0.102350320923132	-0.814685184699692	0.41525253588823	0.815040990618959	OK
Runx1t1	Runx1t1	1177.62475215454	-0.133323791052493	0.0780429300295699	-1.70833912824617	0.0875734349779986	0.440882476427555	OK
Gm2560	Gm2560	0	NaN	NaN	NaN	NaN	NaN	Low
Slc26a7	Slc26a7	0.684539429289886	-0.00725811736141638	0.0161264024429261	-0.450076660749601	0.652655164994943	NaN	Low
Lrrc69	Lrrc69	0.339710668868191	0.00796862587610746	0.0115789344453244	0.688200275572438	0.491326670424147	NaN	Low
Otud6b	Otud6b	1372.68986038699	-0.0766931464516849	0.0674122482976112	-1.13767376683686	0.255256731405775	0.707678041171121	OK
Tmem55a	Tmem55a	886.674611318516	0.0377578978213243	0.0790079842796332	0.477899773872064	0.63272154235149	0.906626408737208	OK
Gm11837	Gm11837	102.970437348313	0.00821530981131949	0.110632149161243	0.0742578886300577	0.94080518448112	0.986991192611953	OK
Necab1	Necab1	0.96993872513319	0.00190158624903183	0.0184468969947274	0.103084342563161	0.917896031640852	NaN	Low
Tmem64	Tmem64	1013.10172521508	-0.191210453034861	0.0771598941587766	-2.47810673043946	0.0132081628461366	0.162244442982625	OK
Calb1	Calb1	364.528811980713	0.230307792952852	0.098702166222967	2.33336107773551	0.0196292022831131	0.208042005179869	OK
Decr1	Decr1	511.02704707089	-0.0606057644623566	0.0925211763893687	-0.655047491044662	0.512437177864576	0.863245479588255	OK
Mir6400	Mir6400	0	NaN	NaN	NaN	NaN	NaN	Low
Nbn	Nbn	762.101008034423	0.113396345051889	0.0814440563773639	1.39232192127658	0.163824936242119	0.591975423625213	OK
Osgin2	Osgin2	307.014812416194	-0.0360452481557785	0.100303632364443	-0.359361344211463	0.719324788784787	0.931998758274012	OK
Ripk2	Ripk2	285.749888603902	0.161098557926121	0.103425503728757	1.55762894178032	0.119321233855297	0.512162291024094	OK
A530072M11Rik	A530072M11Rik	50.6735198904151	0.0106301115516119	0.104764991557244	0.1014662569395	0.919180342345253	0.98245204918917	OK
Mmp16	Mmp16	27.6111050662431	0.047191680043907	0.0873498087955294	0.540260828210563	0.589017168575826	0.895537982594947	OK
Cngb3	Cngb3	5.30108700035218	0.0057488911886814	0.0477516925436451	0.120391359603158	0.904173135657368	NaN	Low
Cpne3	Cpne3	1407.26001649511	-0.101975195675103	0.0747945173808879	-1.36340468855222	0.172755004270201	0.607895159854145	OK
Rmdn1	Rmdn1	162.476488423539	-0.01721704100235	0.109703640381626	-0.15694138264197	0.875291045321194	0.975928231024501	OK
Wwp1	Wwp1	475.328354987574	-0.0888943213185614	0.0945762294253956	-0.939922450478782	0.347257340579278	0.771531960659734	OK
Slc7a13	Slc7a13	0	NaN	NaN	NaN	NaN	NaN	Low
Atp6v0d2	Atp6v0d2	1.73193389513623	-0.00841673739907158	0.0264246984339107	-0.318517822260951	0.750092177856053	NaN	Low
4930480G23Rik	4930480G23Rik	0	NaN	NaN	NaN	NaN	NaN	Low
Ttpa	Ttpa	2.0138038668702	-0.0153908988746139	0.028873178021269	-0.53305177778755	0.593997738622274	NaN	Low
Ggh	Ggh	564.028858826938	-0.0889440641316851	0.0899990170925175	-0.98827817241884	0.323016432402817	0.758869349865798	OK
Nkain3	Nkain3	0.85988303516937	0.02442714887147	0.0201554499383805	1.21193766183087	0.225536244092178	NaN	Low
Prdm13	Prdm13	0	NaN	NaN	NaN	NaN	NaN	Low
Ccnc	Ccnc	678.398533660467	-0.103296465483773	0.0917152358756283	-1.12627378098716	0.260049652094113	0.71062003477421	OK
Tstd3	Tstd3	270.113364750781	-0.199669238283977	0.101292765954702	-1.97120926062251	0.0486999451103054	0.32824275738518	OK
Usp45	Usp45	1833.59014004004	-0.00440821387462363	0.0807239357432552	-0.0546085102768537	0.956450358657192	0.991674569349637	OK
4930528A17Rik	4930528A17Rik	14.7113866738449	0.00123574305776703	0.0651286445111176	0.0189738795739268	0.984861942738768	0.997173723607824	OK
Pnisr	Pnisr	2441.02319587067	0.099593580575952	0.074779343186224	1.3318327807177	0.182915143481209	0.621324342081898	OK
Coq3	Coq3	94.6902901138462	0.0366735723181781	0.110511353413717	0.331853435736007	0.739999932566783	0.937313211929136	OK
Faxc	Faxc	1870.39315293385	-0.0617973185389635	0.0640537640778227	-0.964772631689252	0.334658706793218	0.766399547760504	OK
Fbxl4	Fbxl4	893.733380299489	0.0302568204200346	0.0814420967785034	0.371513278965835	0.710255267361328	0.930268842764336	OK
Pou3f2	Pou3f2	0	NaN	NaN	NaN	NaN	NaN	Low
Pnky	Pnky	0	NaN	NaN	NaN	NaN	NaN	Low
Mms22l	Mms22l	37.9666059819683	0.0148583508611527	0.0973404467549164	0.152643134036184	0.878679707524256	0.976029807155173	OK
Klhl32	Klhl32	1977.28534847035	0.0190630882060178	0.0737151949122299	0.25860459609061	0.795940336688889	0.953784087835892	OK
Ndufaf4	Ndufaf4	431.869119973778	0.0921140664097878	0.0940475281756535	0.979441652498781	0.327361804983953	0.762480541006026	OK
Gpr63	Gpr63	34.8045967575227	-0.0883373457189773	0.0925109191854089	-0.954885612388447	0.339635546387606	0.768270538287319	OK
Fhl5	Fhl5	0.168500268704708	-0.00631112461122599	0.0104382222574135	-0.604616806922624	0.545433636759533	NaN	Low
Ufl1	Ufl1	3347.0940119634	-0.0356345749048828	0.0593764183897369	-0.60014692484453	0.5484083218704	0.879140928757045	OK
Fut9	Fut9	0	NaN	NaN	NaN	NaN	NaN	Low
Manea	Manea	584.622783520451	0.0703273436198725	0.0985300102009214	0.713765719464168	0.47537206057487	0.844773580080109	OK
4930548K13Rik	4930548K13Rik	0	NaN	NaN	NaN	NaN	NaN	Low
Epha7	Epha7	293.827576404581	-0.0191057457918895	0.104258862522961	-0.183252966026574	0.854599537059623	0.971472330942116	OK
4930556G01Rik	4930556G01Rik	0	NaN	NaN	NaN	NaN	NaN	Low
Map3k7	Map3k7	2483.86974847393	-0.0131950171150511	0.0664069141681014	-0.198699446892675	0.842497856712887	0.968082293018577	OK
Bach2	Bach2	28.638938684417	0.0674145354432144	0.0879576673418347	0.766442966037487	0.443412775649838	0.830107698316691	OK
Bach2os	Bach2os	6.22177288383179	0.0383739677867803	0.0442873329858083	0.866477279159642	0.386228480968947	NaN	Low
Gja10	Gja10	0.315552693893289	0.000595269029142078	0.0115668825680582	0.0514632205903001	0.958956408713614	NaN	Low
Casp8ap2	Casp8ap2	594.987161557741	-0.154370824597571	0.0890821894644634	-1.73290335055306	0.0831128486633988	0.430704464986622	OK
Mdn1	Mdn1	2007.42758852702	0.112762691268751	0.0870229709468679	1.29578075813567	0.195051029114782	0.637879724363348	OK
Lyrm2	Lyrm2	603.041378443657	-0.00526996071835907	0.0894255777908508	-0.0589312459426819	0.953006870628294	0.990837133628997	OK
Ankrd6	Ankrd6	157.649471612508	0.213341996075789	0.109626846909037	1.94607436126308	0.0516458078518011	0.338938076818915	OK
Rragd	Rragd	2788.08608937282	0.0829045752444004	0.0618440307213729	1.34054288307811	0.180068912341986	0.617472551270143	OK
4933421O10Rik	4933421O10Rik	719.464753135125	-0.161192359954011	0.0887915833506904	-1.8154013462894	0.0694622543500255	0.394691390110647	OK
Ube2j1	Ube2j1	3145.16870208447	-0.175433310567321	0.0633585540706877	-2.76889700436652	0.0056246412880415	0.0939605310009684	OK
Gabrr2	Gabrr2	9.17725240432466	-0.0508515966702452	0.0622286732546015	-0.817173081325254	0.413829523519752	NaN	Low
Gabrr1	Gabrr1	0.171278408691321	0.00653191070526503	0.0104582796060418	0.624568375614238	0.532254380855166	NaN	Low
Pm20d2	Pm20d2	470.461570981631	-0.209356682365183	0.091546963327749	-2.28687740974718	0.02220297952875	0.223476029335264	OK
Srsf12	Srsf12	63.839701431934	0.0140942223234083	0.105432659973417	0.13367985145174	0.893655738354493	0.978229500530503	OK
Pnrc1	Pnrc1	1174.24188683074	-0.164765701953828	0.0825110075542683	-1.99689358835498	0.0458367438531803	0.319170550617039	OK
Rngtt	Rngtt	622.279129743159	0.00912042508718616	0.0885588615747429	0.10298715368522	0.917973166610866	0.98245204918917	OK
Mir8118	Mir8118	0	NaN	NaN	NaN	NaN	NaN	Low
Cnr1	Cnr1	227.388535683875	-0.161904269403234	0.107923991360738	-1.50016940035201	0.133570527459908	0.543637244058614	OK
Spaca1	Spaca1	30.1638133951262	-0.120286030907411	0.0811883093179131	-1.48156836763777	0.138455181004642	0.548234426838376	OK
Akirin2	Akirin2	1142.24329948839	0.162360739510655	0.0775507494321966	2.09360632488289	0.0362950636759999	0.286970521427791	OK
Orc3	Orc3	1389.90086986814	0.00441053159499767	0.067098732612008	0.0657319657660472	0.947591222437129	0.988918580873742	OK
Rars2	Rars2	1005.48523291231	0.0495776205491134	0.0754880783377896	0.656760930212933	0.511334649593015	0.863245479588255	OK
Slc35a1	Slc35a1	944.629676350226	-0.0969632232185595	0.0752105940095564	-1.28922294120213	0.197320591647965	0.641138687032025	OK
1700003M02Rik	1700003M02Rik	5.90525627317724	-0.0109130610263566	0.0515377226955635	-0.21174899579519	0.832302861580588	NaN	Low
Gm136	Gm136	0	NaN	NaN	NaN	NaN	NaN	Low
Smim8	Smim8	225.614154454108	0.024933419508009	0.104255925309803	0.239155898659168	0.810984698223376	0.957022470401932	OK
Zfp292	Zfp292	1809.83504774204	-0.100586965289748	0.0777433795689619	-1.29383319643987	0.195723043439464	0.639184597433417	OK
Cga	Cga	0	NaN	NaN	NaN	NaN	NaN	Low
Platr9	Platr9	0	NaN	NaN	NaN	NaN	NaN	Low
Mob3b	Mob3b	49.6556666673893	-0.00226948775676154	0.101406430982358	-0.0223801166728407	0.982144740976355	0.996805805925995	OK
Ifnk	Ifnk	0	NaN	NaN	NaN	NaN	NaN	Low
3110043O21Rik	3110043O21Rik	672.858734199738	0.0701405483089763	0.0858231600438208	0.817268302322624	0.413775116983641	0.813808646212414	OK
Lingo2	Lingo2	0.849276672170476	0.0174921584198174	0.0171139687724521	1.02209830182547	0.306734376842117	NaN	Low
Mir876	Mir876	0	NaN	NaN	NaN	NaN	NaN	Low
Mir873b	Mir873b	0	NaN	NaN	NaN	NaN	NaN	Low
Mir873a	Mir873a	0	NaN	NaN	NaN	NaN	NaN	Low
1700009N14Rik	1700009N14Rik	0	NaN	NaN	NaN	NaN	NaN	Low
Aco1	Aco1	1588.27829316831	0.0991660092633465	0.0753773921409703	1.31559352806856	0.188310506959044	0.628071197848682	OK
Ddx58	Ddx58	727.634610168716	-0.187530373927569	0.0854108806301772	-2.19562627786923	0.0281187037945208	0.251016906674016	OK
Topors	Topors	1178.15649254326	0.152387402218466	0.073889446350564	2.06237033493895	0.0391724913623144	0.298176975945662	OK
Toporsos	Toporsos	134.850031182175	0.0177899677096604	0.110898517939031	0.160416640729508	0.872552881962824	0.975657765720786	OK
Ndufb6	Ndufb6	1149.86365003248	0.107162843440929	0.0822959854405827	1.30216368231352	0.192860437333426	0.634759374636053	OK
4930509K18Rik	4930509K18Rik	0	NaN	NaN	NaN	NaN	NaN	Low
Tmem215	Tmem215	5837.50258777557	-0.0549275692991171	0.0601570981297761	-0.913068798309096	0.361206359173154	0.781741854533908	OK
4933428C19Rik	4933428C19Rik	7.95150071602689	-0.0497442037120874	0.0549692913816502	-0.904945333326473	0.365494348917374	NaN	Low
Aptx	Aptx	597.304805233232	0.0923853168032461	0.0863855328442677	1.06945357354911	0.284865338019732	0.7244434012329	OK
Gm6297	Gm6297	59.7207554912236	-0.0144594307343091	0.104487092826377	-0.138384850637351	0.88993626925939	0.977545039287521	OK
Dnaja1	Dnaja1	2368.77847250313	0.101781876721776	0.0661686120241117	1.53821991437098	0.123994853380846	0.520644538603582	OK
Mir207	Mir207	0	NaN	NaN	NaN	NaN	NaN	Low
Smu1	Smu1	1804.34275838204	0.0377400873309819	0.0723500329288534	0.521631930259027	0.601926627122837	0.899449132661251	OK
B4galt1	B4galt1	639.592585581842	0.0700195063685082	0.0848288335677362	0.825421067620802	0.409132578189512	0.811414066549005	OK
Mir5123	Mir5123	0	NaN	NaN	NaN	NaN	NaN	Low
Spink4	Spink4	0.84526933877287	-0.00435002682500899	0.0200248165952979	-0.2172317935751	0.828027708533716	NaN	Low
Bag1	Bag1	2539.05915396896	-0.0336491050039493	0.058323180417577	-0.576942216851542	0.563978490495605	0.884440031571818	OK
Chmp5	Chmp5	2834.37843685677	-0.0521233686924395	0.0579729488336763	-0.899098109395485	0.368600405046858	0.788802116816514	OK
Nfx1	Nfx1	2652.31517534951	0.0766480021521492	0.0616030392952744	1.24422436017745	0.213417000577298	0.658358524013179	OK
Mir3094	Mir3094	0	NaN	NaN	NaN	NaN	NaN	Low
Aqp7	Aqp7	46.801605240347	0.138724505907831	0.0984328318854583	1.40933165541004	0.158737122698659	0.58229757020182	OK
Aqp3	Aqp3	1.01925787892297	0.0175404233106857	0.0208412681750514	0.841619769169464	0.40000081995491	NaN	Low
Nol6	Nol6	1967.64860877395	0.00546467910661111	0.0706662907800823	0.0773307760501752	0.93836040845696	0.986577478769074	OK
Ube2r2	Ube2r2	2132.50459619574	-0.0541276167493895	0.0656257887460616	-0.824791865875103	0.409489765472707	0.811460482497503	OK
Ubap2	Ubap2	1753.23404926315	-0.0453430083021308	0.0652781863789101	-0.694611949525303	0.48729852156208	0.851435248969068	OK
Dcaf12	Dcaf12	970.315200504346	-0.0609682160231432	0.0777769517886699	-0.783885387907741	0.433107364467822	0.823921928096453	OK
Ubap1	Ubap1	1183.31036296814	-0.0299613577299141	0.0740435698460489	-0.404644965014647	0.685738501536305	0.923246186074264	OK
Kif24	Kif24	43.7629737549536	-0.0391877416842021	0.100230806370499	-0.390975021585142	0.695815699159896	0.926709292573581	OK
Nudt2	Nudt2	204.462232134572	0.157844859103584	0.10784186844422	1.4636695504328	0.143284259103993	0.555410306526822	OK
AI464131	AI464131	52.9118883220608	-0.00509244539708976	0.10260237250012	-0.0496328230332473	0.960414989858183	0.992350650289232	OK
1110017D15Rik	1110017D15Rik	24.2025418719576	0.0240861961940455	0.0845307773964894	0.284939958390183	0.775690141976753	0.947972667598105	OK
Fam219aos	Fam219aos	1.64025287744202	-0.0232047336603885	0.0261054880550842	-0.888883349410097	0.374065774888977	NaN	Low
Fam219a	Fam219a	2634.30329675179	-0.0267998177704706	0.0616179521983728	-0.434935222842058	0.663609446978792	0.915374443093692	OK
Dnaic1	Dnaic1	188.885362855022	0.0460217328713713	0.106818531245862	0.430840345159251	0.66658446176701	0.915498993788572	OK
Enho	Enho	3746.956121049	-0.164647640859756	0.0777470342717795	-2.11773532459384	0.03419748942724	0.278286930719096	OK
Cntfr	Cntfr	1929.56418332538	0.162413366556797	0.0895689380917266	1.81327779492563	0.0697889863219135	0.395577588997657	OK
Rpp25l	Rpp25l	346.731625446812	-0.000315183483520327	0.100568190518392	-0.0031340275876067	0.997499411868236	0.999717951378353	OK
Dctn3	Dctn3	1398.77100965045	-0.0327636272912537	0.0771244066755589	-0.424815291339371	0.670971329634904	0.917571392365585	OK
Arid3c	Arid3c	0	NaN	NaN	NaN	NaN	NaN	Low
Sigmar1	Sigmar1	820.352555548723	-0.0804809212471624	0.0783248169721852	-1.0275277282262	0.304172035712554	0.739635158189601	OK
Galt	Galt	274.148509897801	-0.00658405437562212	0.103705738511374	-0.0634878500469864	0.949378033984075	0.989203484821026	OK
Il11ra1	Il11ra1	432.170069720033	0.0887439270204494	0.100084431959054	0.886690619943331	0.375245489836613	0.793044467642574	OK
Ccl27a	Ccl27a	97.6521492060174	0.183169685957706	0.110707395471983	1.65453884247562	0.0980180779774366	0.46791502479585	OK
Gm3893	Gm3893	0	NaN	NaN	NaN	NaN	NaN	Low
Ccl21c	Ccl21c	0	NaN	NaN	NaN	NaN	NaN	Low
Gm10591	Gm10591	0	NaN	NaN	NaN	NaN	NaN	Low
Gm13304	Gm13304	0	NaN	NaN	NaN	NaN	NaN	Low
Gm21541	Gm21541	0	NaN	NaN	NaN	NaN	NaN	Low
Ccl21b	Ccl21b	0	NaN	NaN	NaN	NaN	NaN	Low
Gm13308	Gm13308	0	NaN	NaN	NaN	NaN	NaN	Low
Gm21586	Gm21586	0	NaN	NaN	NaN	NaN	NaN	Low
Gm20878	Gm20878	0	NaN	NaN	NaN	NaN	NaN	Low
Fam205a2	Fam205a2	0	NaN	NaN	NaN	NaN	NaN	Low
4933409K07Rik	4933409K07Rik	0.169855334434095	0.0065195704858653	0.0104481763470681	0.623991237254987	0.532633339858654	NaN	Low
Ccl27b	Ccl27b	0	NaN	NaN	NaN	NaN	NaN	Low
LOC100861978	LOC100861978	0	NaN	NaN	NaN	NaN	NaN	Low
Gm13306	Gm13306	0	NaN	NaN	NaN	NaN	NaN	Low
Gm2506	Gm2506	0	NaN	NaN	NaN	NaN	NaN	Low
Gm2002	Gm2002	0	NaN	NaN	NaN	NaN	NaN	Low
Il11ra2	Il11ra2	0	NaN	NaN	NaN	NaN	NaN	Low
Gm13305	Gm13305	0	NaN	NaN	NaN	NaN	NaN	Low
Ccl19	Ccl19	0.168500268704708	-0.00631112461122599	0.0104382222574135	-0.604616806922624	0.545433636759533	NaN	Low
Gm1987	Gm1987	0	NaN	NaN	NaN	NaN	NaN	Low
Ccl21a	Ccl21a	0	NaN	NaN	NaN	NaN	NaN	Low
Fam205a1	Fam205a1	0	NaN	NaN	NaN	NaN	NaN	Low
Fam205c	Fam205c	0	NaN	NaN	NaN	NaN	NaN	Low
Phf24	Phf24	0.638865602271019	0.00138819878159679	0.0168053770968463	0.0826044410427003	0.934166069905253	NaN	Low
Dnajb5	Dnajb5	402.051429286755	0.0957804496751761	0.0991306579754136	0.966204115168201	0.333942054106509	0.766399547760504	OK
1700022I11Rik	1700022I11Rik	0	NaN	NaN	NaN	NaN	NaN	Low
Vcp	Vcp	10504.0059222643	-0.157687910741678	0.0527227119412583	-2.99089149506133	0.00278164312942446	0.0604229764759007	OK
Fancg	Fancg	107.332444570475	-0.0525302931667815	0.110657219148539	-0.474711849538424	0.634992370828471	0.907665958007521	OK
Pigo	Pigo	1020.56779880429	0.0666821380264476	0.0819557638794416	0.813635733107658	0.415853660959928	0.815366322788496	OK
Stoml2	Stoml2	941.974425387808	-0.0458917031443159	0.0739055508723869	-0.620950694536562	0.534632064674224	0.873177134300039	OK
Fam214b	Fam214b	957.210200488024	-0.11932792089444	0.0817981232375396	-1.45881000897679	0.144617407020709	0.557282372497074	OK
Unc13b	Unc13b	2319.53799634865	-0.132828290445254	0.0723643774103455	-1.83554803065665	0.0664245292917268	0.385284325415511	OK
Atp8b5	Atp8b5	111.497170184719	0.245122604352031	0.110939683331879	2.20951238538099	0.0271390219025137	0.245533213460001	OK
Rusc2	Rusc2	633.816897579605	0.192856828677079	0.0851319854395968	2.26538624326946	0.023488987783461	0.228635115160703	OK
Fam166b	Fam166b	6.01344872899202	-0.0131755634517412	0.0496044526140464	-0.265612515760536	0.790537645568562	NaN	Low
Tesk1	Tesk1	2321.38197650723	-0.0298876764736051	0.0636259174543412	-0.469740597376107	0.63854035923453	0.908611923602103	OK
Cd72	Cd72	25.3876969871315	0.0259409220794421	0.0836232230857094	0.31021193781127	0.756399792968675	0.943172350045864	OK
Sit1	Sit1	0	NaN	NaN	NaN	NaN	NaN	Low
Rmrp	Rmrp	4.70883219528271	0.0173700878515834	0.0403790002457768	0.430176273455412	0.667067419944835	NaN	Low
Ccdc107	Ccdc107	297.19562472233	0.0610738842037318	0.100711488444987	0.606424203898971	0.544233100073146	0.877042153922096	OK
Arhgef39	Arhgef39	1.80330449896834	-0.0127924727617079	0.0307319041263834	-0.416260336785494	0.677219512661678	NaN	Low
Car9	Car9	5.84785239439593	0.0809572952710769	0.0478735499475006	1.69106521993578	0.0908243469535662	NaN	Low
Tpm2	Tpm2	32.0429291087098	0.0474960106265598	0.0913358452624415	0.520015011522435	0.603053112328422	0.899780053310597	OK
Tln1	Tln1	6151.36716043066	-0.0636868364707806	0.0570752867078543	-1.11583909857113	0.264491014365289	0.713176445238786	OK
Creb3	Creb3	2218.56352324931	-0.0118040854075976	0.0779164983248608	-0.151496610620029	0.879583984314059	0.976029807155173	OK
Gba2	Gba2	838.334931986062	0.066631077316615	0.0767598201601675	0.86804629267737	0.385368990713342	0.799358002111823	OK
Rgp1	Rgp1	2515.09900503274	0.0397809314248259	0.059232800666777	0.671603081012825	0.50183641632744	0.859140252905154	OK
Msmp	Msmp	0.651130157045478	-0.00816030066842364	0.0170974970897134	-0.477280424474132	0.63316244850656	NaN	Low
Npr2	Npr2	707.298098353111	0.085527861971481	0.0854141276571369	1.00133156326083	0.316666538237642	0.752548881135198	OK
Spag8	Spag8	15.760724785934	0.0710916136932119	0.0734347036653646	0.968092879044901	0.332997985924152	0.766217432712629	OK
Hint2	Hint2	541.23761627492	0.298078937093272	0.100147993925096	2.97638450268127	0.00291668921964034	0.062262386198853	OK
Fam221b	Fam221b	12.9708938235137	0.0431935340402325	0.0675905187631454	0.639047233704387	0.522792204919753	0.867153989082556	OK
Tmem8b	Tmem8b	675.862916895567	-0.121691448883473	0.082219820678522	-1.48007436502792	0.138853401918553	0.548237096192938	OK
Olfr70	Olfr70	0	NaN	NaN	NaN	NaN	NaN	Low
Olfr71	Olfr71	0	NaN	NaN	NaN	NaN	NaN	Low
Hrct1	Hrct1	2.01819118770868	-0.0544191145574123	0.0301380615111933	-1.80566074354852	0.0709713481217476	NaN	Low
5430416O09Rik	5430416O09Rik	0	NaN	NaN	NaN	NaN	NaN	Low
A630077J23Rik	A630077J23Rik	1.18898734103867	0.023267358490471	0.0197060836191718	1.18071956559824	0.237714146281976	NaN	Low
Olfr159	Olfr159	0	NaN	NaN	NaN	NaN	NaN	Low
Olfr29-ps1	Olfr29-ps1	0	NaN	NaN	NaN	NaN	NaN	Low
Olfr156	Olfr156	0	NaN	NaN	NaN	NaN	NaN	Low
Olfr157	Olfr157	0	NaN	NaN	NaN	NaN	NaN	Low
Olfr155	Olfr155	0	NaN	NaN	NaN	NaN	NaN	Low
Reck	Reck	217.036701832266	-0.131539765345575	0.10465310945669	-1.25691215510431	0.208785446580292	0.653830281965343	OK
Glipr2	Glipr2	6.12742068485175	0.0287766595798322	0.0479205966195178	0.600507122403222	0.548168315604402	NaN	Low
Ccin	Ccin	0	NaN	NaN	NaN	NaN	NaN	Low
Clta	Clta	3610.74539966626	0.13933600185777	0.0670378056897326	2.07846901347951	0.0376661820205211	0.293036831122197	OK
Gne	Gne	2457.93673191857	-0.199620173355271	0.064166044791514	-3.11099389098814	0.00186458796720074	0.0461833646229429	OK
Gm12504	Gm12504	2.08485207197152	0.0372518911815873	0.0296901652398478	1.25468790357525	0.209592078662311	NaN	Low
Rnf38	Rnf38	976.696428312714	-0.0637812149939416	0.0851818667025031	-0.748765171074461	0.453998755475843	0.834972688786005	OK
Mir5106	Mir5106	0.167135058238038	-0.00629881370287424	0.0104283415384258	-0.604009149457248	0.545837559205327	NaN	Low
Melk	Melk	1.90888457009127	0.0276986325530379	0.0265877301377758	1.04178252184393	0.297512519276005	NaN	Low
Pax5	Pax5	0	NaN	NaN	NaN	NaN	NaN	Low
5730488B01Rik	5730488B01Rik	0	NaN	NaN	NaN	NaN	NaN	Low
Zcchc7	Zcchc7	763.361872957994	0.0235672067173734	0.0802448499698907	0.293691205432078	0.768993875158758	0.945941490253864	OK
Grhpr	Grhpr	642.322056589618	-0.0947270903725966	0.0896847420633379	-1.0562230340775	0.290866329584754	0.72833352102188	OK
Zbtb5	Zbtb5	642.629357790678	0.0118682108300135	0.08248637932196	0.143880855573617	0.885594553415122	0.976092895674712	OK
Polr1e	Polr1e	202.659736829028	0.00768351346075753	0.106165266032844	0.0723731381069633	0.942304961407855	0.987145655137511	OK
Fbxo10	Fbxo10	880.947454887516	0.0235777087080019	0.0766912832041182	0.307436617604226	0.75851106002998	0.943274579606223	OK
Tomm5	Tomm5	361.633565703314	-0.0242904100076299	0.0992894236549766	-0.244642471609436	0.806733275504598	0.95594880913842	OK
Frmpd1	Frmpd1	3.33623210737987	-0.0157635006288875	0.038816059343997	-0.40610770117563	0.684663467468755	NaN	Low
Frmpd1os	Frmpd1os	0	NaN	NaN	NaN	NaN	NaN	Low
Trmt10b	Trmt10b	314.540274470298	0.00777839818618377	0.101106723059599	0.076932551573239	0.938677201865294	0.986577478769074	OK
Exosc3	Exosc3	552.773516363229	0.0771679008919538	0.0912633320013302	0.845552087566001	0.397802663515396	0.806370020608999	OK
Dcaf10	Dcaf10	1325.90614432922	-0.150363113510303	0.0688132115604192	-2.18509077109824	0.0288821917939302	0.254365313480481	OK
Slc25a51	Slc25a51	3472.37910238584	-0.121781089210453	0.0571470743940536	-2.13101178847267	0.0330881710213593	0.273417473246495	OK
Shb	Shb	1340.22071960138	0.0553941935056274	0.0842437542252659	0.657546592207946	0.510829522651029	0.863245479588255	OK
Gm829	Gm829	0.315552693893289	0.000595269029142078	0.0115668825680582	0.0514632205903001	0.958956408713614	NaN	Low
Gm12409	Gm12409	10.5913900467894	-0.0865192323289861	0.0653874652213381	-1.32317764629836	0.185776307953218	0.623749687789596	OK
Aldh1b1	Aldh1b1	157.372324401908	0.183265029825871	0.109943975377764	1.66689469974301	0.0955353450101605	0.462474055339324	OK
Igfbpl1	Igfbpl1	0	NaN	NaN	NaN	NaN	NaN	Low
Stra6l	Stra6l	25.5588822827478	0.0471547015320917	0.0878566354237413	0.536723279973788	0.591458772891538	0.896217561152122	OK
Ccdc180	Ccdc180	1.53073483542757	0.0265618313365777	0.0273706933605546	0.970447879660127	0.331823292629216	NaN	Low
Tdrd7	Tdrd7	1439.74497498052	0.0517929177699536	0.0680313544870356	0.76130951912509	0.44647221622094	0.831706201441242	OK
Tmod1	Tmod1	782.558226974546	-0.305427963351597	0.086111028397168	-3.546908787837	0.000389779515000702	0.0152180255161683	OK
Tstd2	Tstd2	729.704064009444	-0.0613034314512369	0.082144188137836	-0.746290551297083	0.455491917958193	0.835685254004909	OK
Ncbp1	Ncbp1	1936.64786976833	0.00991661850995542	0.0655810174486995	0.151211720948255	0.87980870463052	0.976029807155173	OK
Xpa	Xpa	194.76583259486	0.00607368213692733	0.109609072186138	0.0554122210487559	0.955810059808546	0.991247092192927	OK
Foxe1	Foxe1	0	NaN	NaN	NaN	NaN	NaN	Low
5830415F09Rik	5830415F09Rik	109.56038004293	0.0706430581969671	0.110941950561318	0.636756951176213	0.524283170816328	0.868567562958142	OK
Hemgn	Hemgn	0	NaN	NaN	NaN	NaN	NaN	Low
Anp32b	Anp32b	2166.73813849655	0.0439403587662608	0.0716952998000549	0.612876421310775	0.539958054930078	0.875548489260576	OK
Nans	Nans	1947.11604640419	-0.213927938099725	0.0651802288739505	-3.28209860252919	0.00103037567901314	0.0294969441752016	OK
Trim14	Trim14	326.521050359194	0.0181354331208826	0.0966825680716995	0.18757707291591	0.851208200361784	0.970545791423741	OK
Coro2a	Coro2a	91.8234960472828	0.072530180048992	0.11066520226017	0.655401865877189	0.512209050484696	0.863245479588255	OK
Tbc1d2	Tbc1d2	182.540546388843	0.0220255784763813	0.110638897432199	0.199076265107205	0.842203087319407	0.968029714123107	OK
Gabbr2	Gabbr2	2455.29023898921	-0.0523660595156088	0.0634619346462466	-0.825156998561592	0.409282463185888	0.811414066549005	OK
Anks6	Anks6	836.553028643044	0.0121520694596517	0.082331936440081	0.147598489542337	0.882659647215109	0.976092895674712	OK
Galnt12	Galnt12	908.432131403641	-0.0772665264508671	0.0827833008248047	-0.933358849925387	0.350634719328087	0.774459121280617	OK
Col15a1	Col15a1	234.443382676672	0.0831319623136298	0.079273615668918	1.04867125855374	0.294329446789022	0.731814192253998	OK
Tgfbr1	Tgfbr1	1885.9963113119	0.0739564078285016	0.0656905191461918	1.12583077116371	0.260237156760021	0.710689255214674	OK
Alg2	Alg2	4224.44275293839	0.0318087579294397	0.0554858998969686	0.573276417765688	0.566457549990664	0.885937871707433	OK
Sec61b	Sec61b	3477.78184840271	-0.0574534545755355	0.0647980479796412	-0.88665409478981	0.375265160254429	0.793044467642574	OK
Nr4a3	Nr4a3	14.4667680626725	-0.0436795227634772	0.0689085162355578	-0.633876988646258	0.526161104182259	0.869499723136578	OK
Stx17	Stx17	784.677945235659	-0.0463942987924965	0.0797100527578237	-0.582038239686685	0.560540923798549	0.883430167108562	OK
Erp44	Erp44	3762.29002950876	-0.156869402722351	0.0630610962841808	-2.48757811020965	0.0128616206520063	0.159573282505457	OK
Invs	Invs	992.597681130483	-0.102295696660861	0.0796772599381355	-1.28387568473473	0.199185456304333	0.644822804774213	OK
Tex10	Tex10	544.03739759042	-0.0280146493868906	0.0886022921906426	-0.316184250928998	0.751862660974626	0.942722772146884	OK
Msantd3	Msantd3	209.787569813381	-0.128845166152672	0.106880593339464	-1.20550571555536	0.228008132907119	0.676955150932534	OK
Tmeff1	Tmeff1	103.740327949606	0.257274425972188	0.110414362632523	2.33008115826778	0.0198018620682999	0.208495629651383	OK
Murc	Murc	2.83706844149297	-0.00176231576416321	0.0334363132357249	-0.052706641181967	0.957965647484886	NaN	Low
Lppr1	Lppr1	80.2342721452257	0.134275347141397	0.106296441137407	1.26321583022542	0.206511625290947	0.652242245196824	OK
Acnat2	Acnat2	0	NaN	NaN	NaN	NaN	NaN	Low
Acnat1	Acnat1	0.705616138231996	0.00829670329959545	0.0163458345227019	0.507572940865917	0.611752871117346	NaN	Low
Baat	Baat	3.18657615036631	-0.00878118404757072	0.0358346999538718	-0.245046953340597	0.806420075886171	NaN	Low
Mrpl50	Mrpl50	776.83081404375	-0.139361795720913	0.0810409838570977	-1.71964590122271	0.0854968271226089	0.436009312910642	OK
Zfp189	Zfp189	143.01491452951	0.0275992391355485	0.110655359226342	0.249416199346433	0.80303885575508	0.955037637790998	OK
Aldob	Aldob	8.332020397812	0.0969995413458683	0.0518675090448651	1.8701407322639	0.0614642774160849	NaN	Low
Tmem246	Tmem246	439.537811847582	0.00244889739202994	0.0960087835349332	0.0255070140654255	0.979650553893552	0.99611518474044	OK
Rnf20	Rnf20	3203.02207623551	-0.0172400042132422	0.0560486114478392	-0.307590210852706	0.758394169920172	0.943274579606223	OK
Grin3a	Grin3a	0.32331290837773	0.000739710914867831	0.011684182617454	0.0633087430320407	0.949520653798595	NaN	Low
Ppp3r2	Ppp3r2	0	NaN	NaN	NaN	NaN	NaN	Low
Cylc2	Cylc2	0	NaN	NaN	NaN	NaN	NaN	Low
C630028M04Rik	C630028M04Rik	0.631105387786578	0.00109437814138008	0.0155744402022363	0.0702675747679803	0.943980690279283	NaN	Low
Smc2os	Smc2os	5.29449540781419	-0.0483870240970313	0.0479793685551396	-1.00849647575964	0.313216178753146	NaN	Low
Smc2	Smc2	176.63653185858	0.0816181345007694	0.108973751024068	0.748970589098501	0.45387493235032	0.834972688786005	OK
Toporsl	Toporsl	0	NaN	NaN	NaN	NaN	NaN	Low
4930552N02Rik	4930552N02Rik	0	NaN	NaN	NaN	NaN	NaN	Low
Olfr275	Olfr275	0	NaN	NaN	NaN	NaN	NaN	Low
Olfr273	Olfr273	0	NaN	NaN	NaN	NaN	NaN	Low
Olfr272	Olfr272	0	NaN	NaN	NaN	NaN	NaN	Low
Olfr270	Olfr270	0	NaN	NaN	NaN	NaN	NaN	Low
Nipsnap3a	Nipsnap3a	0	NaN	NaN	NaN	NaN	NaN	Low
Nipsnap3b	Nipsnap3b	737.740465285897	0.00563265092652004	0.0794520248620512	0.0708937366454756	0.943482328267345	0.987186264987639	OK
Abca1	Abca1	7340.77015160203	-0.065575836042964	0.0612476071015925	-1.07066772313557	0.284318860625263	0.723979473784304	OK
4930522O17Rik	4930522O17Rik	0	NaN	NaN	NaN	NaN	NaN	Low
AI427809	AI427809	57.9909589706165	-0.0024324459469635	0.106487841847777	-0.0228424757677093	0.981775926090474	0.996729060995839	OK
Slc44a1	Slc44a1	2332.48448381273	-0.111161427970606	0.0627678665348046	-1.77099261305891	0.0765619301183203	0.416251016945394	OK
Fsd1l	Fsd1l	562.705008041841	-0.00453250987746147	0.0917505422983574	-0.0494003606291776	0.960600240773973	0.992350650289232	OK
Fktn	Fktn	840.412691420538	-0.14084168283561	0.0814116046083967	-1.72999517099659	0.0836311380058799	0.431908930726911	OK
Tal2	Tal2	3.0121495002754	0.0141401347104978	0.0388597544366889	0.36387606961169	0.715950555140712	NaN	Low
Tmem38b	Tmem38b	277.310155592596	0.169358748329575	0.10508103678365	1.61169658687576	0.107027980775676	0.48985744954145	OK
Zfp462	Zfp462	1114.85569903548	-0.142949663634202	0.0827450828615777	-1.72759103853142	0.0840615705944315	0.432816825801999	OK
Rad23b	Rad23b	4638.67594901544	0.0486549753289988	0.0565460151403825	0.860449232509255	0.389541456987583	0.801610537112923	OK
Gm12505	Gm12505	0	NaN	NaN	NaN	NaN	NaN	Low
Klf4	Klf4	188.178986989903	0.312104392100023	0.107816745139697	2.89476733596097	0.00379439657413016	0.0730824427974814	OK
Actl7b	Actl7b	0.4812646778741	-0.00387532881735955	0.0149821062397106	-0.258663819048876	0.795894637886309	NaN	Low
Actl7a	Actl7a	0	NaN	NaN	NaN	NaN	NaN	Low
Ikbkap	Ikbkap	1909.02551044724	0.00309241164652629	0.0684005303592293	0.0452103460351171	0.963939647740372	0.993295543661507	OK
Fam206a	Fam206a	990.658893898174	0.0542783956952636	0.0767736710576972	0.706992318427396	0.479571251436387	0.848054845054558	OK
Ctnnal1	Ctnnal1	1279.48544064819	0.0263027736280627	0.0787984136927173	0.333798263130437	0.738531794151484	0.937313211929136	OK
Tmem245	Tmem245	1084.11784171917	-0.0029955865114665	0.0813911328620077	-0.0368048263506208	0.970640625786175	0.994590515195532	OK
Mir32	Mir32	0	NaN	NaN	NaN	NaN	NaN	Low
Frrs1l	Frrs1l	128.671179719109	-0.269421494772344	0.110819691646456	-2.43116986493583	0.0150501568171621	0.175065895979274	OK
Epb4.1l4b	Epb4.1l4b	4380.45260715999	-0.165048912009654	0.055597458436932	-2.96864131292764	0.00299119529896897	0.0634622608109825	OK
Gm12530	Gm12530	1.83005424862583	0.0225033602104789	0.023508642391195	0.957237761160863	0.338447261573528	NaN	Low
Ptpn3	Ptpn3	541.415088842603	-0.0579832987169303	0.0860165398804982	-0.674094758955496	0.500251071362242	0.857922002755577	OK
1700042G15Rik	1700042G15Rik	0	NaN	NaN	NaN	NaN	NaN	Low
Palm2	Palm2	3.77714949580883	-0.056115031797411	0.0358351653219698	-1.56592082925338	0.117367152872048	NaN	Low
Pakap	Pakap	1.23354871901762	0.0213770087917317	0.0221444469454346	0.965343990952045	0.334372544797839	NaN	Low
Akap2	Akap2	0.683690560508059	0.0171411568609027	0.0169301747929693	1.01246189543306	0.311317256931379	NaN	Low
D630039A03Rik	D630039A03Rik	960.354574088538	-0.143100299575295	0.0811537900123868	-1.76332244684386	0.0778461215306727	0.418730838834686	OK
Txn1	Txn1	1848.85369905346	-0.084376496902723	0.0668775949917062	-1.26165566978279	0.207072714908543	0.652403794561254	OK
Txndc8	Txndc8	0	NaN	NaN	NaN	NaN	NaN	Low
Svep1	Svep1	1.75467553694445	0.0132621655602602	0.0227866871575449	0.582013763938871	0.560557409843395	NaN	Low
Musk	Musk	0.812814518154118	-0.0195034206415761	0.018221427516913	-1.07035634960395	0.284458939253568	NaN	Low
Lpar1	Lpar1	104.232432962467	-0.225082663836544	0.110621449329482	-2.03471085581372	0.0418799752403093	0.30866336223183	OK
Mir3095	Mir3095	0	NaN	NaN	NaN	NaN	NaN	Low
Olfr267	Olfr267	1.21938335577812	0.0348476435421924	0.0239991558627591	1.45203621916834	0.146491534655185	NaN	Low
AI314180	AI314180	5405.99613132455	-0.0797729629996207	0.0563917711939732	-1.41462063188656	0.157179756228015	0.580796284018628	OK
Zkscan16	Zkscan16	684.848851343447	-0.219009918263925	0.0875307684519209	-2.50209066065978	0.0123462304493823	0.155067730186587	OK
Ptgr1	Ptgr1	78.5579485692898	0.22702258668282	0.107193911542182	2.11786829509887	0.0341862233777433	0.278286930719096	OK
Dnajc25	Dnajc25	330.630911036842	0.00043655901531229	0.0970688304677797	0.00449741707207648	0.99641159245168	0.999569566245094	OK
Gng10	Gng10	487.097167138118	0.0112201196374158	0.0892060176109879	0.125777609379951	0.89990796612344	0.978367449489816	OK
Ugcg	Ugcg	620.50755998368	0.00716290684162879	0.0862110199729764	0.0830857452315732	0.933783360310795	0.985197827945279	OK
Gm12596	Gm12596	0	NaN	NaN	NaN	NaN	NaN	Low
Susd1	Susd1	675.43756955352	0.123200081123641	0.0868638538542634	1.41831240104015	0.156099577721487	0.579165636522998	OK
Ptbp3	Ptbp3	7742.72956441924	-0.118233373651603	0.0713680998065871	-1.65666977223752	0.0975862575446928	0.467559307478394	OK
Hsdl2	Hsdl2	908.072075200088	-0.0425535968806361	0.077245838647331	-0.550885298493764	0.581712306106283	0.893038173576758	OK
E130308A19Rik	E130308A19Rik	249.933401479543	0.026819723820884	0.103645558847622	0.25876384978843	0.795817451757889	0.953784087835892	OK
Inip	Inip	242.010391803423	0.0323855508327532	0.104421364689108	0.310142957135009	0.756452246624518	0.943172350045864	OK
Snx30	Snx30	2751.81170976242	0.030127460370955	0.0613850298793357	0.490794912540995	0.623571508647687	0.903593923123534	OK
Slc46a2	Slc46a2	0.168500268704708	-0.00631112461122599	0.0104382222574135	-0.604616806922624	0.545433636759533	NaN	Low
Mup4	Mup4	0	NaN	NaN	NaN	NaN	NaN	Low
Mup6	Mup6	0	NaN	NaN	NaN	NaN	NaN	Low
Mup15	Mup15	0	NaN	NaN	NaN	NaN	NaN	Low
Mup7	Mup7	0	NaN	NaN	NaN	NaN	NaN	Low
Mup2	Mup2	0	NaN	NaN	NaN	NaN	NaN	Low
Mup8	Mup8	0	NaN	NaN	NaN	NaN	NaN	Low
Mup9	Mup9	0	NaN	NaN	NaN	NaN	NaN	Low
Mup1	Mup1	0	NaN	NaN	NaN	NaN	NaN	Low
Mup10	Mup10	0	NaN	NaN	NaN	NaN	NaN	Low
Mup11	Mup11	0	NaN	NaN	NaN	NaN	NaN	Low
Gm2083	Gm2083	0	NaN	NaN	NaN	NaN	NaN	Low
Mup12	Mup12	0	NaN	NaN	NaN	NaN	NaN	Low
Mup13	Mup13	0	NaN	NaN	NaN	NaN	NaN	Low
Mup14	Mup14	0	NaN	NaN	NaN	NaN	NaN	Low
Mup16	Mup16	0	NaN	NaN	NaN	NaN	NaN	Low
Mup17	Mup17	0	NaN	NaN	NaN	NaN	NaN	Low
LOC100048884	LOC100048884	0	NaN	NaN	NaN	NaN	NaN	Low
Mup19	Mup19	0	NaN	NaN	NaN	NaN	NaN	Low
Mup5	Mup5	0	NaN	NaN	NaN	NaN	NaN	Low
Mup20	Mup20	0	NaN	NaN	NaN	NaN	NaN	Low
Mup3	Mup3	0	NaN	NaN	NaN	NaN	NaN	Low
Mup21	Mup21	0.144274285201967	-0.00607549789306838	0.0102472453270773	-0.592890840332915	0.553254208393147	NaN	Low
Zfp37	Zfp37	370.077643338221	-0.127726821738853	0.0953909251497733	-1.33898294348555	0.180576225647755	0.617472551270143	OK
Slc31a2	Slc31a2	722.90568203653	0.0447878204460153	0.081397196976675	0.550237871936175	0.582156230812827	0.893127580195254	OK
Fkbp15	Fkbp15	1745.6684042016	-0.0758555639964857	0.0670054088871372	-1.13208120443315	0.257600296095022	0.708663951357735	OK
Slc31a1	Slc31a1	1284.83342860976	-0.1850054868781	0.0719564697460966	-2.57107508929919	0.010138334207819	0.137208856685416	OK
Cdc26	Cdc26	481.19117588243	0.0860481649745315	0.0896050652500381	0.960304696329597	0.336901887147787	0.76711513425188	OK
Prpf4	Prpf4	1047.11149758345	-0.0507651492718578	0.0740377372688049	-0.685665866415493	0.49292383596251	0.854739643773179	OK
Rnf183	Rnf183	8.70359940865635	0.0187211173463598	0.0604921295701827	0.309480216341858	0.75695625907664	NaN	Low
Wdr31	Wdr31	154.537761763392	-0.057248024840675	0.109188390224954	-0.524305054069672	0.600066382188429	0.898728296781828	OK
Bspry	Bspry	329.83168362298	0.0334895422205984	0.098708894327587	0.339275831714374	0.734401947565291	0.936898178346264	OK
Hdhd3	Hdhd3	125.547357358532	-0.0832030998395315	0.11076392131523	-0.751175101527316	0.452547282584284	0.834972688786005	OK
Alad	Alad	761.294402875038	-0.00186667735276867	0.0777735560416735	-0.0240014401780529	0.980851459943017	0.996385638152185	OK
Pole3	Pole3	228.265751742548	0.0772318886116997	0.109124415103305	0.70774160428339	0.479105736032345	0.847739726554044	OK
4933430I17Rik	4933430I17Rik	19.888316765036	0.0889231307713221	0.0762017029745011	1.16694414035705	0.243232928651025	0.694995033367649	OK
Rgs3	Rgs3	1080.44796715294	0.303563549625056	0.0781812783158508	3.88281640009345	0.000103253531162729	0.00559379090338959	OK
Zfp618	Zfp618	151.533153970226	0.0210202799750634	0.110827134957241	0.18966726860866	0.849569871059237	0.970167195233385	OK
Ambp	Ambp	700.300389416002	0.215843923581201	0.0936293423997386	2.30530214192558	0.0211496576707993	0.217051354722663	OK
Kif12	Kif12	9565.53899058872	0.10819260801071	0.0526526214611026	2.0548380120188	0.0398946533634328	0.299407910592202	OK
Col27a1	Col27a1	1006.94668157615	0.285715158814932	0.110753136811238	2.57974777998288	0.00988724993349298	0.135942188671019	OK
Mir455	Mir455	0	NaN	NaN	NaN	NaN	NaN	Low
Orm1	Orm1	0	NaN	NaN	NaN	NaN	NaN	Low
Orm3	Orm3	0	NaN	NaN	NaN	NaN	NaN	Low
Orm2	Orm2	0	NaN	NaN	NaN	NaN	NaN	Low
Akna	Akna	227.259618373182	0.572535693935611	0.108384539553644	5.28244799759693	1.27469024126426e-07	1.99794594335137e-05	OK
Whrn	Whrn	2182.65903367571	-0.118995194797229	0.0726390561273933	-1.63817099424499	0.101386028544165	0.475231718767169	OK
Atp6v1g1	Atp6v1g1	2834.95831853065	0.152968106654179	0.0696752133738772	2.195445112358	0.0281316840734274	0.251016906674016	OK
6330416G13Rik	6330416G13Rik	445.487499345576	0.0487024668697767	0.0923876564630422	0.527153396181872	0.598087069012532	0.898316875311664	OK
Gm11213	Gm11213	0	NaN	NaN	NaN	NaN	NaN	Low
1700018C11Rik	1700018C11Rik	0	NaN	NaN	NaN	NaN	NaN	Low
Tnfsf15	Tnfsf15	2.02125081057118	0.0129415545642697	0.031790496195793	0.407088787937267	0.683942777930792	NaN	Low
Tnfsf8	Tnfsf8	2.02901000826565	-0.00705555114284061	0.0280884182081278	-0.251190760923625	0.801666627335619	NaN	Low
Tnc	Tnc	170.844720016595	0.114089379553531	0.0524615546281732	2.17472357352258	0.0296508372601864	0.256748180210367	OK
Pappa	Pappa	3.84042658360785	-0.00833901349047348	0.0397120723779339	-0.209986862712989	0.833677926488358	NaN	Low
Astn2	Astn2	32.2897007504562	0.0744756840862285	0.0938344345983158	0.793692469135049	0.427374485481894	0.820497810029295	OK
Trim32	Trim32	620.962283962759	0.103471076148351	0.0910339756763954	1.13662042528129	0.255696997685771	0.70799588159868	OK
Tlr4	Tlr4	24.0274463360828	-0.154571377498658	0.0871208076686724	-1.774218830552	0.0760269606219687	0.41491052645472	OK
Brinp1	Brinp1	6.20106669747748	0.0689569213559651	0.0490042012130067	1.40716346045985	0.15937892385341	NaN	Low
Cdk5rap2	Cdk5rap2	755.733685140439	0.03017091503565	0.0791016994826398	0.381419302404135	0.702892140378248	0.928861614770946	OK
Megf9	Megf9	2256.91392038549	0.0551660252926962	0.0631293633720659	0.873856828993567	0.382196227536594	0.798051206726418	OK
Tle1	Tle1	929.576800357118	-0.0568363689830571	0.0759020085255745	-0.748812450251651	0.453970254558454	0.834972688786005	OK
C630043F03Rik	C630043F03Rik	105.650678324742	-0.0819077147864028	0.110556568736838	-0.740867012446551	0.458774078554132	0.836077884595974	OK
Aldoart1	Aldoart1	5.68094334181747	-0.0839144446612069	0.0483666365574882	-1.73496547690404	0.0827469202706789	NaN	Low
Gm11487	Gm11487	0	NaN	NaN	NaN	NaN	NaN	Low
Gm11236	Gm11236	0	NaN	NaN	NaN	NaN	NaN	Low
LOC100862015	LOC100862015	0	NaN	NaN	NaN	NaN	NaN	Low
Gm11237	Gm11237	0	NaN	NaN	NaN	NaN	NaN	Low
LOC101055863	LOC101055863	0	NaN	NaN	NaN	NaN	NaN	Low
LOC100502896	LOC100502896	0	NaN	NaN	NaN	NaN	NaN	Low
Gm428	Gm428	0	NaN	NaN	NaN	NaN	NaN	Low
Rasef	Rasef	2.4178283901555	-0.00779091785363964	0.0305751838530033	-0.254811807219088	0.798868455390854	NaN	Low
Gm11240	Gm11240	0	NaN	NaN	NaN	NaN	NaN	Low
Gm13871	Gm13871	0	NaN	NaN	NaN	NaN	NaN	Low
Gm11758	Gm11758	0	NaN	NaN	NaN	NaN	NaN	Low
Gm11757	Gm11757	0	NaN	NaN	NaN	NaN	NaN	Low
2310002L09Rik	2310002L09Rik	0	NaN	NaN	NaN	NaN	NaN	Low
Frmd3	Frmd3	0.509566003302286	0.0110555322721716	0.0136300530280237	0.811114399147321	0.417299977553366	NaN	Low
Kdm4c	Kdm4c	1559.20469155659	0.00804903811195277	0.0683650956547042	0.117736076207756	0.906276780884867	0.979700213040786	OK
Tmem261	Tmem261	401.604545215596	0.0756974699789139	0.0943775344278852	0.802070857622955	0.422511971416485	0.818444698945982	OK
Ptprd	Ptprd	873.571825905981	0.0596006616108524	0.0973537891241225	0.61220690172484	0.540400875835415	0.875744382029552	OK
A430085M09Rik	A430085M09Rik	0	NaN	NaN	NaN	NaN	NaN	Low
Tyrp1	Tyrp1	0.167135058238038	-0.00629881370287424	0.0104283415384258	-0.604009149457248	0.545837559205327	NaN	Low
Lurap1l	Lurap1l	963.215819668391	-0.0845946040753826	0.0841444086168723	-1.00535027182329	0.314728216041846	0.751635275068405	OK
Mpdz	Mpdz	1554.49017163556	0.0153378462411938	0.069992353480556	0.219136026701184	0.826544087471566	0.962885039474383	OK
Mir466h	Mir466h	0	NaN	NaN	NaN	NaN	NaN	Low
Gm5860	Gm5860	20.6889388986708	0.0620520422168386	0.0842734368434417	0.736317925802828	0.461537239550485	0.836686226290828	OK
Nfib	Nfib	81.6785390183692	-0.0460056344538459	0.103593185053974	-0.444099044062369	0.656970977581375	0.913912158890183	OK
Zdhhc21	Zdhhc21	596.332034437194	0.0591184285793508	0.0901869250687345	0.655509970367597	0.512139469196743	0.863245479588255	OK
Cer1	Cer1	25.2842073981383	0.0592203383681567	0.0846759907216475	0.699375795469931	0.484317210237441	0.849458852869581	OK
Frem1	Frem1	2.00868577531669	0.00845146129781425	0.0273026863125737	0.309546877587723	0.756905558712549	NaN	Low
Ttc39b	Ttc39b	4844.63138144977	-0.115029222139505	0.0670683072603413	-1.71510549227061	0.0863258875500591	0.437517487478831	OK
Gm11413	Gm11413	0.975866139680434	-0.00772144077895802	0.0214110150100376	-0.36062936648908	0.71837653329964	NaN	Low
Snapc3	Snapc3	241.042922567494	0.014622532971826	0.103218699756439	0.141665541285931	0.887344194439522	0.977132473606573	OK
Psip1	Psip1	2793.05428528774	-0.0211814850528958	0.0642927487282786	-0.329453717127812	0.741812771383677	0.937817968136412	OK
Ccdc171	Ccdc171	101.92293635894	-0.0162601098277275	0.110544586223493	-0.14709096467966	0.883060221449159	0.976092895674712	OK
6030471H07Rik	6030471H07Rik	0	NaN	NaN	NaN	NaN	NaN	Low
Bnc2	Bnc2	2.10783197623544	0.0080731900845649	0.0303383989281267	0.266104684815132	0.790158587084503	NaN	Low
Cntln	Cntln	719.379023047125	-0.0584055569880263	0.0847717115221125	-0.688974611215575	0.490839244792821	0.853357554819864	OK
Sh3gl2	Sh3gl2	742.195265789012	0.00849976991696893	0.0830076476060359	0.102397431587386	0.918441222254193	0.98245204918917	OK
Adamtsl1	Adamtsl1	3.63223641252634	0.0446832960481853	0.0364391312980222	1.22624482133608	0.220106558974303	NaN	Low
Saxo1	Saxo1	0	NaN	NaN	NaN	NaN	NaN	Low
Saxo1os	Saxo1os	0	NaN	NaN	NaN	NaN	NaN	Low
Rraga	Rraga	3334.99724584862	0.0666420139844184	0.0586051352058437	1.13713608458279	0.255481401133768	0.70781496478816	OK
Haus6	Haus6	136.3972255028	0.103608396915184	0.110589824227041	0.93687097921845	0.348824928777194	0.77290555344831	OK
Scarna8	Scarna8	0	NaN	NaN	NaN	NaN	NaN	Low
Plin2	Plin2	536.523798824048	-0.00111468865506784	0.0914042841633606	-0.0121951467075179	0.990269921904746	0.997888709077809	OK
Dennd4c	Dennd4c	5480.61219861039	-0.0427987760363198	0.0609071384047152	-0.702688997666101	0.48224958575177	0.848746245729199	OK
Rps6	Rps6	3371.8576252355	0.168015517248684	0.070398689402327	2.38662848236391	0.0170036647150641	0.189625935953956	OK
Acer2	Acer2	48.6798649124129	0.0314832874826781	0.102247784486726	0.307911683766267	0.758149535089746	0.943274579606223	OK
Slc24a2	Slc24a2	5151.79791206272	-0.1791870383867	0.0628280406198934	-2.85202334210568	0.00434419104740625	0.080043780301667	OK
Mllt3	Mllt3	701.474094174791	-0.0410129938672951	0.0853041027895772	-0.480785712833336	0.63066880548937	0.905987104628725	OK
Focad	Focad	1595.57701328476	-0.0583369386372336	0.0717346479101512	-0.813232382631913	0.416084836425333	0.81537996911827	OK
Mir491	Mir491	0	NaN	NaN	NaN	NaN	NaN	Low
Hacd4	Hacd4	3.99104823225322	0.0560261589331191	0.038001363372839	1.47431970751773	0.140395531436649	NaN	Low
Ifnb1	Ifnb1	0	NaN	NaN	NaN	NaN	NaN	Low
Ifna15	Ifna15	0	NaN	NaN	NaN	NaN	NaN	Low
Ifna14	Ifna14	0	NaN	NaN	NaN	NaN	NaN	Low
Ifna9	Ifna9	0	NaN	NaN	NaN	NaN	NaN	Low
Ifna12	Ifna12	0	NaN	NaN	NaN	NaN	NaN	Low
C87499	C87499	0	NaN	NaN	NaN	NaN	NaN	Low
Ifna13	Ifna13	0	NaN	NaN	NaN	NaN	NaN	Low
Ifna16	Ifna16	0	NaN	NaN	NaN	NaN	NaN	Low
Ifna2	Ifna2	0.144274285201967	-0.00607549789306838	0.0102472453270773	-0.592890840332915	0.553254208393147	NaN	Low
Ifnab	Ifnab	0.756135763983632	-0.00897361223461247	0.0168764463135872	-0.531724041179679	0.59491713847626	NaN	Low
Klhl9	Klhl9	3124.43586490103	-0.160784706088009	0.0658735737164909	-2.44080739842657	0.0146544680627878	0.1727386458238	OK
Gm13271	Gm13271	0	NaN	NaN	NaN	NaN	NaN	Low
Gm13286	Gm13286	0	NaN	NaN	NaN	NaN	NaN	Low
Gm13283	Gm13283	0.338355603138803	0.000107422109666585	0.0119076508009275	0.00902126804543328	0.992802167138355	NaN	Low
Gm13289	Gm13289	0	NaN	NaN	NaN	NaN	NaN	Low
Gm13290	Gm13290	0	NaN	NaN	NaN	NaN	NaN	Low
Gm13285	Gm13285	0	NaN	NaN	NaN	NaN	NaN	Low
Gm13272	Gm13272	0	NaN	NaN	NaN	NaN	NaN	Low
Ifnz	Ifnz	0	NaN	NaN	NaN	NaN	NaN	Low
Gm13276	Gm13276	0	NaN	NaN	NaN	NaN	NaN	Low
Gm13277	Gm13277	0	NaN	NaN	NaN	NaN	NaN	Low
Gm13278	Gm13278	0	NaN	NaN	NaN	NaN	NaN	Low
Gm13279	Gm13279	0	NaN	NaN	NaN	NaN	NaN	Low
Gm13275	Gm13275	0	NaN	NaN	NaN	NaN	NaN	Low
Gm13287	Gm13287	0	NaN	NaN	NaN	NaN	NaN	Low
Gm13288	Gm13288	0	NaN	NaN	NaN	NaN	NaN	Low
Ifna7	Ifna7	0	NaN	NaN	NaN	NaN	NaN	Low
Ifna11	Ifna11	0	NaN	NaN	NaN	NaN	NaN	Low
Ifna6	Ifna6	0	NaN	NaN	NaN	NaN	NaN	Low
Ifna5	Ifna5	0	NaN	NaN	NaN	NaN	NaN	Low
Ifna4	Ifna4	0	NaN	NaN	NaN	NaN	NaN	Low
Ifna1	Ifna1	0	NaN	NaN	NaN	NaN	NaN	Low
Ifne	Ifne	0	NaN	NaN	NaN	NaN	NaN	Low
Mir31	Mir31	0	NaN	NaN	NaN	NaN	NaN	Low
Gm12603	Gm12603	0	NaN	NaN	NaN	NaN	NaN	Low
Mtap	Mtap	658.673521443706	0.00511194475518294	0.0818377237097277	0.0624644054533411	0.950193006896978	0.989811110533362	OK
Cdkn2a	Cdkn2a	21.6514406279562	-0.0589062887103742	0.0822173438853125	-0.716470344657988	0.473700972525693	0.844773580080109	OK
Cdkn2b	Cdkn2b	297.956259640858	-0.105302403976672	0.103578328613087	-1.01664513597266	0.309322274097935	0.746038361685655	OK
Dmrta1	Dmrta1	11.6429768740127	-0.0421821232886424	0.0680908393039241	-0.61949777267926	0.535588488765813	0.873381682708393	OK
Zfp352	Zfp352	0	NaN	NaN	NaN	NaN	NaN	Low
Gm12633	Gm12633	0	NaN	NaN	NaN	NaN	NaN	Low
Elavl2	Elavl2	24.6634997184529	0.0220227504329374	0.0889044097823852	0.247712689245036	0.804356713213494	0.955163424731355	OK
Mir6402	Mir6402	0	NaN	NaN	NaN	NaN	NaN	Low
Izumo3	Izumo3	0	NaN	NaN	NaN	NaN	NaN	Low
Tusc1	Tusc1	204.701122665905	-0.115924197412421	0.105441513745257	-1.0994170445285	0.271586199570616	0.715619105434415	OK
Caap1	Caap1	280.191594925553	0.00105579943025362	0.103879215728252	0.0101637216150687	0.991890663060702	0.998403357806641	OK
Plaa	Plaa	2017.50628027368	-0.0461047531350417	0.0619983615361926	-0.743644702741497	0.457091451361401	0.83579963003532	OK
Gm12657	Gm12657	2.55061796404703	-0.0385832797094502	0.0327612468934113	-1.17771096548861	0.238911853843265	NaN	Low
Ift74	Ift74	721.992220031026	0.102557043754914	0.0868039694842901	1.18147873149366	0.237412597626237	0.687758095978178	OK
Lrrc19	Lrrc19	0	NaN	NaN	NaN	NaN	NaN	Low
Mir872	Mir872	0	NaN	NaN	NaN	NaN	NaN	Low
Tek	Tek	129.55938473049	-0.0726410332413486	0.110761714842236	-0.65583160521499	0.511932478584309	0.863245479588255	OK
Eqtn	Eqtn	6.14520631576914	-0.0138292251132172	0.0501520510151387	-0.275745953222188	0.78274319781503	NaN	Low
Mysm1	Mysm1	1452.40870451622	0.00663483653795997	0.0815649136745177	0.0813442476557517	0.93516818601702	0.985692348923295	OK
Jun	Jun	892.744234136535	0.324387010190266	0.0900828215682899	3.60098634282181	0.000317012230911568	0.01326379174134	OK
Fggy	Fggy	355.125766111944	0.0569210589144723	0.0957237411070134	0.594638887450481	0.552084880141393	0.880969341027314	OK
9530080O11Rik	9530080O11Rik	31.541825673039	-0.194107042684645	0.094989959846049	-2.04344799175866	0.0410081107915536	0.304798752345367	OK
Hook1	Hook1	5479.69703228637	-0.140553580297849	0.0627898181731976	-2.23847726251015	0.0251899485494251	0.237375551195484	OK
Cyp2j13	Cyp2j13	0	NaN	NaN	NaN	NaN	NaN	Low
Cyp2j12	Cyp2j12	0	NaN	NaN	NaN	NaN	NaN	Low
Cyp2j11	Cyp2j11	0	NaN	NaN	NaN	NaN	NaN	Low
Cyp2j8	Cyp2j8	0.34753889188047	0.000277933256155175	0.0120398376371799	0.0230844687885903	0.981582894497285	NaN	Low
Cyp2j6	Cyp2j6	427.827954442257	-0.189397343166931	0.0958694029660392	-1.97557653753225	0.0482027581457984	0.327076399833616	OK
Cyp2j9	Cyp2j9	4.85583248098132	0.0293249842695701	0.0466890858647079	0.6280907781006	0.529944473898799	NaN	Low
Cyp2j5	Cyp2j5	0.169855334434095	0.0065195704858653	0.0104481763470681	0.623991237254987	0.532633339858654	NaN	Low
Gm12695	Gm12695	0	NaN	NaN	NaN	NaN	NaN	Low
E130114P18Rik	E130114P18Rik	0	NaN	NaN	NaN	NaN	NaN	Low
Nfia	Nfia	209.294715704841	-0.0393082143702097	0.109968282073873	-0.357450472344416	0.720754597586177	0.932084081613791	OK
Tm2d1	Tm2d1	881.960862706271	-0.128211712512719	0.0771597640663601	-1.66163950945278	0.0965850764932569	0.464907564656746	OK
Inadl	Inadl	2344.24502704659	-0.109513359779683	0.0621896172002016	-1.760958898125	0.0782453599280327	0.419236820409869	OK
L1td1	L1td1	0.845211474982314	-0.0033944054667171	0.0174762434013007	-0.194229697353864	0.845996030504371	NaN	Low
Kank4	Kank4	1.19041041529589	0.0275613450648147	0.0214073025472709	1.28747398248587	0.197929132303209	NaN	Low
Kank4os	Kank4os	0	NaN	NaN	NaN	NaN	NaN	Low
Usp1	Usp1	871.711418273764	-0.0969831697223605	0.0828402658963525	-1.17072499312959	0.241709335700684	0.692971441462766	OK
Dock7	Dock7	1874.17603615961	0.013363211050025	0.0707935146101942	0.188763209788439	0.850278407744126	0.970167195233385	OK
Angptl3	Angptl3	0	NaN	NaN	NaN	NaN	NaN	Low
Atg4c	Atg4c	539.139656049113	-0.248319926146823	0.0872257895436642	-2.84686361047517	0.00441522744088603	0.0807028383915167	OK
Foxd3	Foxd3	2.44849574303356	0.0463278748484354	0.029441660029694	1.57354832579788	0.115591907663515	NaN	Low
Alg6	Alg6	299.032278826234	0.0118686328922472	0.10178042843453	0.116610168328006	0.907168979542717	0.979800141685613	OK
Itgb3bp	Itgb3bp	212.575562638148	-0.037765113497976	0.105357766018098	-0.35844641477581	0.720009262033461	0.932071014840069	OK
Efcab7	Efcab7	78.6729889958219	-0.0927700428239737	0.109577571142584	-0.846615250334942	0.397209610773763	0.806370020608999	OK
Pgm2	Pgm2	1708.07521945766	-0.0513293066696581	0.071772662242009	-0.715165148766277	0.474507001352046	0.844773580080109	OK
Ror1	Ror1	104.127555392262	-0.321973309603405	0.110714997207221	-2.90812733347028	0.00363600254878183	0.0711230012964103	OK
Ube2u	Ube2u	5.8726380059241	-0.0304520538744966	0.0458685421405993	-0.663898446590104	0.506755310563301	NaN	Low
Cachd1	Cachd1	16.4463730517395	0.0107398672041878	0.0745457231967588	0.144070870113374	0.885444506994714	0.976092895674712	OK
Raver2	Raver2	0.665869725760373	0.00990130087597824	0.0172871702407273	0.572754287607551	0.566811074297832	NaN	Low
Jak1	Jak1	6834.20758145625	0.0411413760258502	0.0519794502198369	0.791493096826743	0.428656302885988	0.821198704796234	OK
E130102H24Rik	E130102H24Rik	60.5151080719842	-0.101476026231642	0.105945426338598	-0.957814128826366	0.338156493356781	0.767528993693014	OK
Mir101a	Mir101a	0	NaN	NaN	NaN	NaN	NaN	Low
0610043K17Rik	0610043K17Rik	3.19510785481912	-0.0313728813350311	0.0382276381375433	-0.820685840494546	0.41182523816869	NaN	Low
Ak4	Ak4	14.6182527033502	-0.0829108744091595	0.0721799007664098	-1.1486698309198	0.250692150469874	0.702746814522176	OK
Dnajc6	Dnajc6	1828.8283451099	-0.0480035160678289	0.0668522783577427	-0.718053554000815	0.472724266667707	0.844026336416423	OK
Leprot	Leprot	1359.18011028963	-0.088842025785265	0.0718998750368369	-1.23563532954331	0.216594146136038	0.662150899091241	OK
Lepr	Lepr	1.32202967635695	0.00207176441489253	0.0255336185294709	0.0811386922108709	0.93533165517882	NaN	Low
B020004J07Rik	B020004J07Rik	0	NaN	NaN	NaN	NaN	NaN	Low
Gm12794	Gm12794	0	NaN	NaN	NaN	NaN	NaN	Low
Gm12789	Gm12789	0	NaN	NaN	NaN	NaN	NaN	Low
Pde4b	Pde4b	1625.63514700141	0.00723920699033301	0.0731837378007784	0.0989182461551726	0.921203181620048	0.982503097745477	OK
Sgip1	Sgip1	43.8636473421342	0.0677140066759255	0.0981307669372105	0.690038494443365	0.490169979926888	0.852599182098689	OK
Gm12709	Gm12709	0	NaN	NaN	NaN	NaN	NaN	Low
Tctex1d1	Tctex1d1	0	NaN	NaN	NaN	NaN	NaN	Low
BB031773	BB031773	0	NaN	NaN	NaN	NaN	NaN	Low
Insl5	Insl5	0.168500268704708	-0.00631112461122599	0.0104382222574135	-0.604616806922624	0.545433636759533	NaN	Low
Wdr78	Wdr78	59.5980165771836	-0.147902475644532	0.106346308065103	-1.39076267277646	0.164297405656554	0.592513893445013	OK
Mier1	Mier1	1432.13822197787	-0.109344812499024	0.0727840281737601	-1.50231878123015	0.13301480049984	0.542349402457818	OK
Slc35d1	Slc35d1	198.703206072235	-0.138498272317357	0.107047689169979	-1.29379973908114	0.19573460285006	0.639184597433417	OK
4921539E11Rik	4921539E11Rik	0	NaN	NaN	NaN	NaN	NaN	Low
4930456L15Rik	4930456L15Rik	0	NaN	NaN	NaN	NaN	NaN	Low
Oma1	Oma1	420.326944882754	-0.161775432789653	0.0936168259293492	-1.72805936522289	0.0839775816805559	0.432548165034924	OK
Gm12718	Gm12718	0	NaN	NaN	NaN	NaN	NaN	Low
Dab1	Dab1	8.91141001347179	0.0761582747767465	0.0540123764073841	1.41001525654655	0.158535178047819	NaN	Low
C8b	C8b	838.123944542009	0.263004643835	0.0871390512361906	3.01821789546601	0.00254266011265042	0.0570632229555798	OK
C8a	C8a	0	NaN	NaN	NaN	NaN	NaN	Low
1700024P16Rik	1700024P16Rik	2.00731042011274	0.0180426292227529	0.0289528150836303	0.623173572954363	0.53317046600928	NaN	Low
Prkaa2	Prkaa2	555.17055777932	-0.0335596228118399	0.0952864560227482	-0.352197197929452	0.724690378224629	0.933610810001697	OK
Ppap2b	Ppap2b	371.334785430006	-0.152465927458587	0.103239955911769	-1.47681124146243	0.139726242367007	0.549926901217528	OK
Usp24	Usp24	2954.18854942503	0.116174826109692	0.0620052488688666	1.873628898021	0.0609815921384312	0.367565465380491	OK
Pcsk9	Pcsk9	2469.84896187447	-0.00308846975727156	0.0711027717386897	-0.0434366998887471	0.965353423015907	0.993295543661507	OK
Bsnd	Bsnd	0	NaN	NaN	NaN	NaN	NaN	Low
Dhcr24	Dhcr24	937.915790279457	0.0443279973821173	0.094074486414117	0.471201056437182	0.637497164368969	0.908611923602103	OK
BC055111	BC055111	16.2188424382777	-0.0534434104984858	0.0749816939195556	-0.712752776108563	0.47599875235078	0.84498920269955	OK
Ttc22	Ttc22	700.507246755461	0.0519064508688492	0.0875376226274475	0.59296162393807	0.553206835258088	0.880969341027314	OK
Pars2	Pars2	159.510804912671	0.0950622906235049	0.109241821563967	0.870200526341837	0.384190828354292	0.799358002111823	OK
Ttc4	Ttc4	1079.39808375556	0.023508213921363	0.0761531183207036	0.308696668498365	0.75755227829692	0.943274579606223	OK
Mroh7	Mroh7	178.177255472759	0.015587383139774	0.107402698766842	0.145130274366869	0.884608015842744	0.976092895674712	OK
Fam151a	Fam151a	8539.4109547305	-0.166595520664056	0.0696229790114238	-2.39282379222413	0.0167192684725103	0.187581363604946	OK
Acot11	Acot11	1166.3446089512	-0.212595627556436	0.0723191418538352	-2.93968681191094	0.00328544149969081	0.0667794222911744	OK
Ssbp3	Ssbp3	2352.44023909677	-0.0157356343372202	0.0626108062372562	-0.25132457610579	0.801563175820601	0.954703833228306	OK
Mrpl37	Mrpl37	673.703191017685	0.00161858983658336	0.0821858119130721	0.0196942732438458	0.984287259184529	0.997045452204352	OK
Cyb5rl	Cyb5rl	265.315448210828	0.0490149783372893	0.102649743489434	0.477497328985869	0.633008022386501	0.906626408737208	OK
Cdcp2	Cdcp2	0.339710668868191	0.00796862587610746	0.0115789344453244	0.688200275572438	0.491326670424147	NaN	Low
Tceanc2	Tceanc2	430.41484190754	-0.241453140097235	0.0932241201525007	-2.59002862888117	0.00959679504717221	0.133410239180326	OK
Tmem59	Tmem59	7528.15231348799	-0.0794208640086621	0.0535310746931946	-1.48364038016892	0.137904350775203	0.548149513990134	OK
Ldlrad1	Ldlrad1	0.288548570403935	-0.00758430039693312	0.0114081847608791	-0.66481219895221	0.506170619139956	NaN	Low
Lrrc42	Lrrc42	790.348090586501	-0.0379938316867779	0.0840386659189984	-0.452099414850286	0.651197365211191	0.912154888272579	OK
Hspb11	Hspb11	105.292562398091	0.148763356641453	0.110931123732678	1.34104254636366	0.179906639269885	0.617458475717288	OK
Dio1	Dio1	2358.62834743693	-0.333888759270714	0.0616280253233369	-5.41780719922369	6.0334425939855e-08	1.05183015888481e-05	OK
Yipf1	Yipf1	1104.07508967366	-0.0604509680170055	0.0769942884206862	-0.785135745221902	0.432373983834519	0.823637775912306	OK
Ndc1	Ndc1	79.068923337994	0.119294936824786	0.109681957609381	1.08764412511345	0.276752243185645	0.72003897717748	OK
Glis1	Glis1	44.3996118701788	0.144574970697498	0.100762681848556	1.43480669673711	0.151342189079367	0.569104323616502	OK
Dmrtb1	Dmrtb1	0	NaN	NaN	NaN	NaN	NaN	Low
Lrp8	Lrp8	2456.3427104754	0.169173968995043	0.073219831638023	2.31049382674613	0.0208608299164159	0.214767505572572	OK
Magoh	Magoh	776.139005738507	0.0459518805277771	0.0783652337944596	0.586380953680327	0.55761954060616	0.882233700952877	OK
0610037L13Rik	0610037L13Rik	773.001700201749	0.0444263212480381	0.0792187690810103	0.560805498033011	0.574930138231657	0.890320011351107	OK
Cpt2	Cpt2	1614.70359330593	-0.0317039336953469	0.0674166511105669	-0.470268593486656	0.638163132888084	0.908611923602103	OK
4930407G08Rik	4930407G08Rik	0	NaN	NaN	NaN	NaN	NaN	Low
Slc1a7	Slc1a7	1.68513774942062	0.0205446442709773	0.0282005334952906	0.728519702452019	0.466295512350848	NaN	Low
Podn	Podn	6.69829872167391	0.0504572178223841	0.04736048901017	1.06538633525404	0.286701137886919	NaN	Low
Scp2	Scp2	2820.1620952151	-0.0763880082957267	0.0579229093615635	-1.31878749078195	0.18724016742842	0.626494524002918	OK
Mir6397	Mir6397	0	NaN	NaN	NaN	NaN	NaN	Low
Echdc2	Echdc2	1236.35832933644	0.0314410826456705	0.0846735400430783	0.37132122537542	0.710398290683382	0.930276960392203	OK
Zyg11a	Zyg11a	2.04337196002537	0.0309856866302921	0.027600176435049	1.12266262874117	0.261580805516594	NaN	Low
Zyg11b	Zyg11b	2828.74310183517	0.0619581997408156	0.0619671966207852	0.999854812215814	0.317380775350196	0.753183906319715	OK
Coa7	Coa7	422.638367524943	0.100109623652325	0.0940155750475372	1.06481956422333	0.286957589985918	0.726078494614526	OK
Fam159a	Fam159a	4.97191366916508	-0.0120097793976189	0.0433347773430238	-0.277139520126143	0.78167297714859	NaN	Low
Gpx7	Gpx7	27.6776565813729	0.116181266573713	0.0903833307553982	1.28542802752126	0.198642752299291	0.643634232176195	OK
Zcchc11	Zcchc11	1929.19804798895	0.0766460339227021	0.0707820025042785	1.0828463622242	0.278876623074802	0.720806751676707	OK
Prpf38a	Prpf38a	611.330326217454	0.0518460954036262	0.0827883452990853	0.626248721560075	0.531151814688385	0.871826842182304	OK
Orc1	Orc1	4.52636879768039	0.000556412577514742	0.0438136647515262	0.0126995215002041	0.989867520223555	NaN	Low
Cc2d1b	Cc2d1b	2328.42683652956	0.074688540924229	0.0683338246896297	1.09299517864633	0.274395916624404	0.717691703151622	OK
Zfyve9	Zfyve9	510.2820278802	0.029969281842691	0.0879527624459844	0.340742928467953	0.733297118281075	0.935972552198291	OK
3110021N24Rik	3110021N24Rik	2.71702013979374	0.00110640155874972	0.0309274408501922	0.0357741063707458	0.971462479969754	NaN	Low
Btf3l4	Btf3l4	541.391635688482	0.0697932708444321	0.0862677414319637	0.809030927272804	0.418497357028267	0.816508685216738	OK
Txndc12	Txndc12	1850.4540447627	0.0352784115346412	0.0699703768203268	0.504190675222899	0.614127392476891	0.902974535626586	OK
Kti12	Kti12	642.836812303451	0.122226007485716	0.0821700835143969	1.48747576074085	0.136889200492697	0.547198988042128	OK
Rab3b	Rab3b	926.480942529654	0.318988814338214	0.0811663937393182	3.93006020894201	8.49245933031324e-05	0.00487259333221939	OK
8030443G20Rik	8030443G20Rik	0.334270116476076	-0.00779853742053675	0.0115623145848852	-0.674478917113305	0.500006885024987	NaN	Low
Nrd1	Nrd1	7152.70271393533	-0.059877233354762	0.0515320418529269	-1.16194179779742	0.245259107378765	0.696685469424785	OK
Mir761	Mir761	0.348893957609858	0.00916353376919894	0.0124053634800459	0.738675153205991	0.460104276923729	NaN	Low
Osbpl9	Osbpl9	1387.63599047239	-0.00923795614217909	0.0712041654397387	-0.129738984863144	0.896772937757693	0.9782359660278	OK
Calr4	Calr4	0	NaN	NaN	NaN	NaN	NaN	Low
Eps15	Eps15	755.168044890421	0.0148739433326807	0.0814302374973674	0.182658724692551	0.85506580373516	0.971603977537453	OK
Ttc39aos1	Ttc39aos1	1556.23117559889	0.157191385803441	0.0775259109230401	2.02759804988921	0.0426012882098567	0.310113660105798	OK
Ttc39a	Ttc39a	2928.76309815936	-0.166406123129823	0.0646432636052726	-2.57422218262275	0.0100465734239563	0.136887079578114	OK
Rnf11	Rnf11	3144.62350924255	-0.0312106749152429	0.0578502618210538	-0.539507928447857	0.589536427765887	0.895537982594947	OK
4930522H14Rik	4930522H14Rik	0	NaN	NaN	NaN	NaN	NaN	Low
Cdkn2c	Cdkn2c	176.16103180284	-0.220045498389646	0.109146720109864	-2.01605232084074	0.0437945050020825	0.314011124230182	OK
Faf1	Faf1	1893.61433371181	0.0516287844072429	0.0635351578574808	0.81260181210306	0.416446392284099	0.815443127014891	OK
Dmrta2	Dmrta2	12.7175787308513	-0.0608713909966324	0.0707290892661106	-0.860627382993868	0.389443299405297	0.801610537112923	OK
Elavl4	Elavl4	785.078469352288	-0.0569828958978715	0.0945658757248044	-0.602573554795782	0.546792417365003	0.878172992572517	OK
Agbl4	Agbl4	143.437902937727	-0.184207697673716	0.110790467518697	-1.66266739187312	0.0963790329048637	0.464516690276092	OK
Bend5	Bend5	85.8192855484814	-0.0425823441863956	0.109915073527372	-0.387411324214704	0.698451721597348	0.927766583010719	OK
Spata6	Spata6	335.533882164152	-0.0304744441651052	0.0968319382587203	-0.314714800850956	0.752978205443787	0.942816435813049	OK
Slc5a9	Slc5a9	19.7742035337304	0.0988925519324645	0.0776859146588048	1.27297917990409	0.203025429997952	0.648822514009907	OK
Skint8	Skint8	0	NaN	NaN	NaN	NaN	NaN	Low
Skint7	Skint7	0	NaN	NaN	NaN	NaN	NaN	Low
Skint1	Skint1	0	NaN	NaN	NaN	NaN	NaN	Low
Skint4	Skint4	0	NaN	NaN	NaN	NaN	NaN	Low
Skint3	Skint3	0	NaN	NaN	NaN	NaN	NaN	Low
Skint9	Skint9	0	NaN	NaN	NaN	NaN	NaN	Low
Skint2	Skint2	0	NaN	NaN	NaN	NaN	NaN	Low
Skint10	Skint10	0	NaN	NaN	NaN	NaN	NaN	Low
Skint6	Skint6	0	NaN	NaN	NaN	NaN	NaN	Low
Skint5	Skint5	0	NaN	NaN	NaN	NaN	NaN	Low
Skint11	Skint11	0	NaN	NaN	NaN	NaN	NaN	Low
Trabd2b	Trabd2b	14.1396511180483	0.124807639740706	0.059575801681168	2.09493848540452	0.03617646114822	0.286806140363313	OK
Gm12830	Gm12830	0.826541771452801	0.0140208486023125	0.0191017185564463	0.734009799216775	0.462942765799005	NaN	Low
Foxd2	Foxd2	6.57839016121178	-0.042964103280932	0.0517649290438063	-0.829984780710768	0.406547388528659	NaN	Low
Foxd2os	Foxd2os	11.6402735621234	0.0487513038491878	0.0684080960243762	0.712654008552088	0.476059882473985	0.84498920269955	OK
Foxe3	Foxe3	0	NaN	NaN	NaN	NaN	NaN	Low
Cmpk1	Cmpk1	2341.86434880047	-0.088145754557265	0.0621292351865195	-1.41874842483801	0.155972373833896	0.578851621013459	OK
Stil	Stil	3.23604248273901	-0.00069305828142148	0.034821672378543	-0.0199030728302567	0.984120693867489	NaN	Low
Tal1	Tal1	16.1142449446144	-0.00846025804929827	0.0722298899040075	-0.117129599124986	0.906757354459751	0.979800141685613	OK
Pdzk1ip1	Pdzk1ip1	785.620301115756	-0.0203206575266651	0.0836544860932814	-0.242911748976689	0.808073763761337	0.956825761026355	OK
Cyp4x1	Cyp4x1	4.87442403124571	0.029081542335439	0.0469890730166673	0.618900107374401	0.535982167775452	NaN	Low
Cyp4x1os	Cyp4x1os	0.853545894942154	0.0213126793744263	0.0188548718948249	1.13035397393901	0.258327099920065	NaN	Low
Cyp4a29	Cyp4a29	0	NaN	NaN	NaN	NaN	NaN	Low
Cyp4a12a	Cyp4a12a	0	NaN	NaN	NaN	NaN	NaN	Low
Cyp4a12b	Cyp4a12b	0	NaN	NaN	NaN	NaN	NaN	Low
Cyp4a30b	Cyp4a30b	0	NaN	NaN	NaN	NaN	NaN	Low
Cyp4a14	Cyp4a14	0	NaN	NaN	NaN	NaN	NaN	Low
Cyp4a10	Cyp4a10	0	NaN	NaN	NaN	NaN	NaN	Low
Cyp4a31	Cyp4a31	0	NaN	NaN	NaN	NaN	NaN	Low
Cyp4b1-ps2	Cyp4b1-ps2	0	NaN	NaN	NaN	NaN	NaN	Low
Cyp4a32	Cyp4a32	2.22615331955068	0.0205848084094341	0.0291839504377838	0.705346880756192	0.48059439237712	NaN	Low
Cyp4b1	Cyp4b1	29.6973102721157	-0.0707721259498876	0.0920385140247241	-0.768940336551677	0.441928730321572	0.829080079720806	OK
Efcab14	Efcab14	2470.70181571679	-0.0965598571062307	0.0605972675634604	-1.59346883100147	0.111055055222161	0.496425588728123	OK
Tex38	Tex38	14.4722894716261	0.0118776359700577	0.0713882315203719	0.16638086862634	0.867857228730974	0.974424442623229	OK
Atpaf1	Atpaf1	297.62792627325	-0.000948291600844181	0.0998311860955397	-0.00949895155945211	0.992421047181991	0.998500297885544	OK
Mob3c	Mob3c	655.379338541128	-0.0140332615150097	0.0854300319908841	-0.16426613906111	0.869521636681343	0.975315946184352	OK
Mknk1	Mknk1	1473.01287210228	0.076606240160342	0.0782942254667925	0.978440487834362	0.327856511703834	0.762480541006026	OK
Kncn	Kncn	2.01663987064737	-0.00787813935478467	0.0307824767540788	-0.255929352849776	0.798005388937694	NaN	Low
Dmbx1	Dmbx1	1.854963604325	-0.0253641874876986	0.0261126520313376	-0.97133709196826	0.331380443759587	NaN	Low
Faah	Faah	1331.22481442274	-0.0891429982568235	0.0732744222912329	-1.21656364484895	0.22377028199642	0.671854337510999	OK
Nsun4	Nsun4	377.227850907525	0.0128586682708884	0.100473365263523	0.127980865746484	0.898164115429605	0.978361752359387	OK
Uqcrh	Uqcrh	1620.90412716913	-0.00298502293223334	0.0729952896752669	-0.0408933637432328	0.96738090798952	0.994138874459001	OK
Lrrc41	Lrrc41	2321.29658042599	0.0154777023749564	0.0600410501899841	0.257785337298087	0.796572581273828	0.954090897574343	OK
Rad54l	Rad54l	8.26081240405479	0.0460063128213726	0.0575450656204947	0.799483193307672	0.424010288127126	NaN	Low
2510003B16Rik	2510003B16Rik	11.6775347538095	-0.0624677792565748	0.0648418368782597	-0.963386946823512	0.335353374426709	0.767072033847716	OK
Lurap1	Lurap1	100.403923597178	-0.190011594249421	0.107536229658362	-1.76695421490115	0.0772358963587602	0.416767348685088	OK
Pomgnt1	Pomgnt1	2147.2656810785	-0.0499276274618687	0.0614260302368114	-0.812808955248878	0.416327600326652	0.815443127014891	OK
Tspan1	Tspan1	19.5015889439083	-0.0802498930157896	0.074596277253946	-1.07578951617917	0.28202140201528	0.722752925858231	OK
1700042G07Rik	1700042G07Rik	0	NaN	NaN	NaN	NaN	NaN	Low
Pik3r3	Pik3r3	1956.74097169068	-0.278317414417293	0.0733207658859195	-3.7958879869085	0.000147115916682801	0.00722850017264938	OK
Mast2	Mast2	2649.14969448314	-0.0300212368501239	0.0601114231313416	-0.499426486452142	0.617478963804902	0.90337927355042	OK
Ipp	Ipp	770.144882867219	-0.141401791170389	0.0807284666109645	-1.75157286031225	0.0798472826765543	0.423580152133667	OK
Tmem69	Tmem69	251.264548515843	0.0313646726257609	0.104532079773208	0.300048298032618	0.764140315326705	0.945524003089864	OK
Gpbp1l1	Gpbp1l1	1850.45280692029	-0.112139124478377	0.0648321178827875	-1.72968473251357	0.0836866179332023	0.432031370788035	OK
C530005A16Rik	C530005A16Rik	102.967073029627	-0.0675496118921571	0.110876405456828	-0.609233421789266	0.542369730176369	0.875891651746619	OK
Ccdc17	Ccdc17	176.760656338875	-0.0433563357283804	0.110366814477291	-0.392838517028155	0.694438754456671	0.926126911054977	OK
Nasp	Nasp	594.003195792567	0.044393986455801	0.0880360109808356	0.504270763306904	0.61407111966987	0.902974535626586	OK
Akr1a1	Akr1a1	8688.74919783877	-0.130462857980259	0.0558112122343237	-2.33757434675508	0.0194093400055683	0.206678312760938	OK
AV051173	AV051173	13.4578476534793	0.0848039010496755	0.0690599162186746	1.22797573025065	0.219456078793609	0.666562827738306	OK
Prdx1	Prdx1	4394.98977410232	-0.0417860559866066	0.0553172399883931	-0.755389386660911	0.450015379482483	0.834265931546563	OK
Mmachc	Mmachc	418.709381933332	0.00687644560443488	0.0941640169716554	0.0730262559476916	0.941785224061799	0.987127387745802	OK
Ccdc163	Ccdc163	196.370966117384	0.0671558472524107	0.109867141259476	0.611245969291283	0.541036754715669	0.875891651746619	OK
Tesk2	Tesk2	100.393312020239	-0.114378180595069	0.110174218839999	-1.03815740015525	0.299196781787144	0.735994810373849	OK
Toe1	Toe1	484.834986099883	0.0642323082567414	0.0919802259320753	0.698327359014915	0.484972493171858	0.849741502155504	OK
Mutyh	Mutyh	28.4115144518262	0.0639457243768683	0.0924066747103652	0.692003305792537	0.488935252972202	0.852123850470291	OK
Hpdl	Hpdl	3.88861504883415	0.055731833605166	0.0415094540979624	1.34262988555905	0.179391848293304	NaN	Low
Zswim5	Zswim5	867.677197464825	-0.0670399895414646	0.07726366939034	-0.86767804416297	0.38557060860799	0.799358002111823	OK
Urod	Urod	1210.60812623803	-0.060393121726488	0.0787779322680127	-0.766624865463882	0.443304587108641	0.830107698316691	OK
Hectd3	Hectd3	2071.62183690347	0.00820230604516946	0.0646227885055535	0.126925907019079	0.898999041634095	0.978367449489816	OK
Eif2b3	Eif2b3	517.894480311341	0.0869178741359363	0.0885834444430185	0.981197724726615	0.326495245979685	0.761893407044323	OK
Ptch2	Ptch2	45.8274971268448	-0.144734285586881	0.101324515646908	-1.42842316751106	0.15317009478258	0.573302215484043	OK
Btbd19	Btbd19	39.674173815459	0.155464150525683	0.0996908285679695	1.55946291909579	0.118886854421816	0.51147715203188	OK
Tctex1d4	Tctex1d4	0.334270116476076	-0.00779853742053675	0.0115623145848852	-0.674478917113305	0.500006885024987	NaN	Low
Plk3	Plk3	951.283851720494	0.470652998603603	0.0887165999372225	5.3051289041357	1.1259340257106e-07	1.82267272400151e-05	OK
Rps8	Rps8	5904.32769544995	0.263696469095507	0.0703938829562225	3.74601397197394	0.000179666588689538	0.00848300789236228	OK
Snord38a	Snord38a	0	NaN	NaN	NaN	NaN	NaN	Low
Snord55	Snord55	1.3079323216453	0.00138312720646077	0.0223626222248848	0.0618499562596754	0.950682320265946	NaN	Low
Kif2c	Kif2c	1.36497308244248	-0.00761255419462751	0.0240184239322826	-0.316946449779149	0.751284235741922	NaN	Low
Gm1661	Gm1661	3.43429561386888	0.0471201430028333	0.0386290040968379	1.21981252441065	0.22253595245392	NaN	Low
Tmem53	Tmem53	73.8435144192747	-0.106684777896638	0.109365014629751	-0.975492741054468	0.329315900657282	0.763648979730171	OK
Rnf220	Rnf220	1680.97075971018	0.0864687070156963	0.076375830491701	1.13214751916959	0.257572419726461	0.708663951357735	OK
Eri3	Eri3	1525.96435032324	-0.00969509009656193	0.0716805798807085	-0.135254068991861	0.89241099892656	0.97791385896032	OK
Dmap1	Dmap1	475.525429228561	0.0632580065426214	0.0950208389143056	0.665727721049385	0.50558515140857	0.860828915693359	OK
Klf17	Klf17	0	NaN	NaN	NaN	NaN	NaN	Low
Slc6a9	Slc6a9	348.061032982837	0.285107316879103	0.0970075150892232	2.93902298823832	0.00329248652497469	0.0668046250490395	OK
Ccdc24	Ccdc24	111.645691767372	-0.0392317163549532	0.110932051750525	-0.353655374942324	0.723597169536805	0.933428970720219	OK
B4galt2	B4galt2	243.741785123608	-0.0948939020306419	0.107778156906315	-0.880455787652107	0.378612446165394	0.795732648791618	OK
Atp6v0b	Atp6v0b	5021.24805919844	0.111057037263058	0.0552873421961621	2.00872447203236	0.0445663619372808	0.316290913164481	OK
Dph2	Dph2	326.946996948469	0.209231318274509	0.0991569098676632	2.11010325507071	0.0348494629855449	0.281069393640237	OK
Ipo13	Ipo13	978.159641704476	0.0450517489429022	0.0749815291052002	0.600837959435236	0.547947918531256	0.878862443523002	OK
Artn	Artn	17.0620922360887	-0.167902061464233	0.0750451417026083	-2.23734751717308	0.0252636358483168	0.237426717139052	OK
St3gal3	St3gal3	1166.64045378144	0.148608384776702	0.0746233032499494	1.99144742063939	0.0464317202850901	0.32056535869796	OK
Kdm4a	Kdm4a	2737.70441358729	0.0710884794201931	0.0617178287577543	1.15183053018957	0.249390719592694	0.702301031108223	OK
Ptprf	Ptprf	22892.3221238954	0.0540065845850836	0.0486702657813622	1.1096422778477	0.267153205404935	0.713406219077468	OK
Mir7226	Mir7226	0.169855334434095	0.0065195704858653	0.0104481763470681	0.623991237254987	0.532633339858654	NaN	Low
Hyi	Hyi	238.415913458376	0.0310311849039735	0.106697036422798	0.290834553089265	0.7711778574967	0.946262092243289	OK
Szt2	Szt2	1876.06501056844	-0.0315847216584291	0.0719823177931402	-0.438784449108682	0.660817729338544	0.914634069777824	OK
Med8	Med8	655.089016044773	0.0278454073348551	0.0889622631824141	0.313002461254375	0.754278792231267	0.942857675419792	OK
Elovl1	Elovl1	616.537309414267	-0.0713423122774314	0.0878716014499346	-0.811892705950957	0.416853200179089	0.815836302408963	OK
Cdc20	Cdc20	9.86222789388688	0.0413234586448217	0.0555102831241506	0.744428893515107	0.456617044371452	NaN	Low
Mpl	Mpl	0	NaN	NaN	NaN	NaN	NaN	Low
Tie1	Tie1	377.459130159481	-0.0990408337478803	0.100605351585986	-0.984448960085697	0.324894815239276	0.760661104962754	OK
2610528J11Rik	2610528J11Rik	25.0833361743871	0.0493139058744989	0.0847505103751091	0.581871491466348	0.560653244470857	0.883448574641237	OK
Tmem125	Tmem125	30.0275888556587	-0.141191198377561	0.0854449958710526	-1.65242208672625	0.0984485360971859	0.468569546324653	OK
Cfap57	Cfap57	4.98501694798408	-0.0318801214489318	0.0409188338546494	-0.779106304988441	0.435917096363808	NaN	Low
Ebna1bp2	Ebna1bp2	1258.46735962277	-0.00917831394925488	0.0720165723968256	-0.127447247817913	0.89858642274682	0.978367449489816	OK
D4Ertd617e	D4Ertd617e	0.179038623175763	0.00659732149067966	0.0105116758716303	0.627618428426335	0.530253933479126	NaN	Low
Olfr62	Olfr62	0	NaN	NaN	NaN	NaN	NaN	Low
Olfr1342	Olfr1342	0	NaN	NaN	NaN	NaN	NaN	Low
Olfr1341	Olfr1341	0	NaN	NaN	NaN	NaN	NaN	Low
Olfr1340	Olfr1340	0	NaN	NaN	NaN	NaN	NaN	Low
Olfr1339	Olfr1339	0	NaN	NaN	NaN	NaN	NaN	Low
Olfr1338	Olfr1338	0	NaN	NaN	NaN	NaN	NaN	Low
Olfr1337	Olfr1337	0	NaN	NaN	NaN	NaN	NaN	Low
Olfr1335	Olfr1335	0	NaN	NaN	NaN	NaN	NaN	Low
Olfr1333	Olfr1333	0	NaN	NaN	NaN	NaN	NaN	Low
Olfr1331	Olfr1331	0	NaN	NaN	NaN	NaN	NaN	Low
Olfr1330	Olfr1330	0	NaN	NaN	NaN	NaN	NaN	Low
Olfr1329	Olfr1329	0	NaN	NaN	NaN	NaN	NaN	Low
Olfr1328	Olfr1328	0	NaN	NaN	NaN	NaN	NaN	Low
Lao1	Lao1	0	NaN	NaN	NaN	NaN	NaN	Low
Gm12866	Gm12866	0	NaN	NaN	NaN	NaN	NaN	Low
Slc2a1	Slc2a1	539.859045607873	-0.110549245403584	0.0881540888345345	-1.25404557933876	0.209825439032906	0.654405119259048	OK
Zfp691	Zfp691	200.231901461674	0.0706313258864437	0.107028565449261	0.659929670083526	0.509298963039167	0.862661596836895	OK
Ermap	Ermap	3.19987338851046	0.0341875749511346	0.037368938229759	0.914866104595637	0.360261926227803	NaN	Low
Ccdc23	Ccdc23	81.7403071754065	-0.0546141810011008	0.108866633736227	-0.50166133669041	0.615905765622825	0.902974535626586	OK
4930538K18Rik	4930538K18Rik	3.16819031656945	0.0146218214823275	0.0359882982872827	0.406293772648161	0.684526760463533	NaN	Low
AU022252	AU022252	187.280626092182	-0.0498894890674754	0.108504727983769	-0.459790923349795	0.645666298876081	0.910562528560525	OK
P3h1	P3h1	1023.99184389401	-0.17475363287692	0.0830369236237909	-2.10452922929398	0.0353323076817	0.28389163767221	OK
Cldn19	Cldn19	0	NaN	NaN	NaN	NaN	NaN	Low
Ybx1	Ybx1	6980.97395692655	-0.0108416574493926	0.0530208753502148	-0.204479035432385	0.837979173195202	0.966647505692938	OK
Ppih	Ppih	141.01001551955	0.0022851258520949	0.110496912847228	0.0206804497357704	0.983500564536265	0.996957541574822	OK
Ccdc30	Ccdc30	288.08046226307	-0.0581037653096454	0.102887939158571	-0.564728633742929	0.572258355113641	0.888915822805037	OK
Ppcs	Ppcs	358.066288701032	-0.0330474837101635	0.0973480083365129	-0.339477758968883	0.734249849139773	0.936792029330327	OK
Zmynd12	Zmynd12	12.6922356358162	0.0866475263347183	0.0652971897871555	1.32697175203339	0.184518027132039	0.622386595091542	OK
Rimkla	Rimkla	426.772661488344	0.0426199400700274	0.101125285576248	0.421456808029405	0.67342154439887	0.918842681189628	OK
AA415398	AA415398	70.6995199894669	0.0784950869595816	0.108164256999812	0.725702640935422	0.468021082452847	0.840929000950556	OK
Foxj3	Foxj3	1778.36973013207	-0.0385533501224492	0.067924969159568	-0.5675873040425	0.570315229962477	0.887926093087904	OK
Guca2a	Guca2a	8.52719576830738	-0.00417876661187793	0.0587111620807685	-0.0711749940518846	0.943258482787742	NaN	Low
Guca2b	Guca2b	0.611861478781665	-0.00596723310416401	0.0154385297225045	-0.386515634028652	0.699114826253756	NaN	Low
Hivep3	Hivep3	543.636230800048	0.0159421527540053	0.0872125010953997	0.182796646739515	0.854957579795957	0.97156219037819	OK
Edn2	Edn2	15.7758087395284	0.0890188008208846	0.0635051175771801	1.4017579089228	0.160987551483547	0.586106753701012	OK
Foxo6	Foxo6	520.603469242393	-0.112122477751597	0.100657322427198	-1.11390284430316	0.265320869077383	0.713406219077468	OK
Scmh1	Scmh1	1104.66898723505	-0.0333106267581223	0.0751182492815006	-0.443442533295644	0.65744567684309	0.914163017062141	OK
Slfnl1	Slfnl1	3.60023428339346	-0.0354003813701446	0.0374910342149265	-0.944235924973508	0.345049100864942	NaN	Low
Ctps	Ctps	751.526079110902	0.139883075432109	0.0819684974233106	1.70654678113361	0.0879063240968008	0.441903953814527	OK
Gm8439	Gm8439	0	NaN	NaN	NaN	NaN	NaN	Low
Cited4	Cited4	226.302357869866	-0.00808970979658331	0.108098875396728	-0.0748362068235554	0.940345033697011	0.986788992762151	OK
Kcnq4	Kcnq4	217.560949524251	0.0792869367212986	0.104962213116438	0.755385527488286	0.450017694359026	0.834265931546563	OK
Nfyc	Nfyc	537.416437325986	0.0284598236586995	0.0912277448391565	0.31196456416715	0.755067454001654	0.943088751677642	OK
Mir30c-1	Mir30c-1	0	NaN	NaN	NaN	NaN	NaN	Low
Mir30f	Mir30f	0	NaN	NaN	NaN	NaN	NaN	Low
Mir30e	Mir30e	0	NaN	NaN	NaN	NaN	NaN	Low
Rims3	Rims3	796.490052199743	0.0298003538317396	0.0801101316685517	0.371992321208955	0.709898566555786	0.930109806710264	OK
Exo5	Exo5	331.214121914006	0.0668710158636622	0.0985695665399064	0.678414425578195	0.497508965145749	0.857212822325395	OK
Zfp69	Zfp69	53.6496908179653	0.0020620651836156	0.0979104931974965	0.0210607169494712	0.983197221271814	0.996957541574822	OK
Smap2	Smap2	5238.30157946694	-0.0877747875814321	0.0525629305136555	-1.66989904717411	0.09493933890129	0.460901510310511	OK
Mir7015	Mir7015	0.334270116476076	-0.00779853742053675	0.0115623145848852	-0.674478917113305	0.500006885024987	NaN	Low
Col9a2	Col9a2	219.691035730674	0.0975639274015096	0.10870221719871	0.897533922635272	0.369434080449589	0.789055392012489	OK
Zmpste24	Zmpste24	2840.24659610719	-0.0596153013031888	0.060784642037263	-0.980762562797403	0.326709843835523	0.761893407044323	OK
Tmco2	Tmco2	0	NaN	NaN	NaN	NaN	NaN	Low
Rlf	Rlf	862.191747294506	-0.0382945771081029	0.07860335210572	-0.487187582745803	0.626125404157481	0.904266087422968	OK
Gm12888	Gm12888	0	NaN	NaN	NaN	NaN	NaN	Low
Gm12886	Gm12886	0	NaN	NaN	NaN	NaN	NaN	Low
Gm12887	Gm12887	0	NaN	NaN	NaN	NaN	NaN	Low
9530002B09Rik	9530002B09Rik	0	NaN	NaN	NaN	NaN	NaN	Low
Ppt1	Ppt1	2073.54324083051	0.127828356973654	0.0620854565439663	2.05890983314476	0.0395028769347996	0.29902347981145	OK
Cap1	Cap1	4668.66832647204	0.0278659698497198	0.0562677418043812	0.49523881634699	0.620431553750292	0.903440976200548	OK
Mfsd2a	Mfsd2a	21.4909771869183	0.0920031222585691	0.0752543818852466	1.22256166290572	0.221495300462776	0.668715163342102	OK
Mycl	Mycl	5.90856662388657	0.0152491413822341	0.0469436163423282	0.324839511106949	0.74530253922056	NaN	Low
Trit1	Trit1	273.704179415199	0.0312630498330706	0.102711618415544	0.304376956719625	0.760840721349015	0.943908632908604	OK
Bmp8b	Bmp8b	0.358077246351525	0.00803966472035362	0.0116317546021401	0.691182456589518	0.489450887220938	NaN	Low
Oxct2b	Oxct2b	0	NaN	NaN	NaN	NaN	NaN	Low
Ppie	Ppie	366.187529874442	0.0688114971543439	0.0952924937717521	0.722108262998801	0.470227918374368	0.842301679215146	OK
Hpcal4	Hpcal4	1.99750256127625	0.00948397517996117	0.0254413728457642	0.372777649911301	0.709313938586069	NaN	Low
Nt5c1a	Nt5c1a	0	NaN	NaN	NaN	NaN	NaN	Low
Heyl	Heyl	90.3315572463266	0.0847811327896461	0.107416897376348	0.789271845123258	0.429953138575634	0.822524307590247	OK
Pabpc4	Pabpc4	2192.58145196003	-0.00774940175923522	0.0616779853405389	-0.125642913212047	0.900014592268577	0.978367449489816	OK
Bmp8a	Bmp8a	0.792674021314106	-0.0117990173368946	0.0187424315473471	-0.629535036960812	0.528998838266709	NaN	Low
Oxct2a	Oxct2a	0.171278408691321	0.00653191070526503	0.0104582796060418	0.624568375614238	0.532254380855166	NaN	Low
Macf1	Macf1	9624.06927579269	0.0600331867024882	0.0794556821200895	0.755555614156756	0.449915676398965	0.834265931546563	OK
D830031N03Rik	D830031N03Rik	211.613831455883	-0.056509539705285	0.109195012993612	-0.51751026128447	0.604800007708691	0.90057351119473	OK
Mir6398	Mir6398	0	NaN	NaN	NaN	NaN	NaN	Low
Ndufs5	Ndufs5	0	NaN	NaN	NaN	NaN	NaN	Low
Akirin1	Akirin1	2456.33956199481	0.0329280498931037	0.063915687210725	0.515179470488091	0.606427613472882	0.900742205315518	OK
Rhbdl2	Rhbdl2	401.628681283427	-0.0901890621469807	0.0920207124513454	-0.980095238826441	0.327039109156811	0.762138441527732	OK
Mycbp	Mycbp	261.270253324835	-0.149219624274865	0.105069468109382	-1.42019967322496	0.15554955877518	0.578545651046199	OK
Rragc	Rragc	3333.24639369183	0.0873301189460024	0.0606563001495456	1.439753475413	0.149937158168303	0.567449339485828	OK
1700057H15Rik	1700057H15Rik	0	NaN	NaN	NaN	NaN	NaN	Low
4933407E24Rik	4933407E24Rik	0	NaN	NaN	NaN	NaN	NaN	Low
Pou3f1	Pou3f1	16.4450589926199	0.122345345832343	0.0727214165685375	1.68238397442433	0.0924944068938515	0.454834178134774	OK
Utp11l	Utp11l	325.869301828319	0.0462965335622529	0.0979654105552842	0.472580406694939	0.636512563850375	0.908311243911995	OK
Fhl3	Fhl3	23.458313255395	0.0553649906785268	0.0856602598820523	0.646332275372035	0.518064189940005	0.864956861263098	OK
Sf3a3	Sf3a3	903.049798221912	-0.0580459036376025	0.0769405802197715	-0.754425083249975	0.450594014638233	0.834765314857043	OK
Mir697	Mir697	0.167135058238038	-0.00629881370287424	0.0104283415384258	-0.604009149457248	0.545837559205327	NaN	Low
Inpp5b	Inpp5b	1403.81930532557	-0.0791178421620892	0.0743061395710319	-1.06475511470297	0.286986761856116	0.726078494614526	OK
Mir698	Mir698	0.144274285201967	-0.00607549789306838	0.0102472453270773	-0.592890840332915	0.553254208393147	NaN	Low
Mtf1	Mtf1	1509.26817336467	0.00160025588586197	0.0659948400870095	0.0242481970371039	0.980654633740843	0.996385638152185	OK
1110065P20Rik	1110065P20Rik	771.617021948114	-0.190126542005878	0.0815644588510374	-2.33099740602839	0.0197534964624265	0.208384829244435	OK
Yrdc	Yrdc	1341.70732971817	0.0804097631976904	0.0706287595780521	1.13848471469797	0.254918137917316	0.707678041171121	OK
Maneal	Maneal	920.479257311313	-0.106701955369222	0.0751974841628522	-1.41895645256086	0.155911712355031	0.578851621013459	OK
Epha10	Epha10	2.40661501698367	0.0279710445190674	0.0321672936269256	0.869549202474846	0.38454680834138	NaN	Low
1700125G02Rik	1700125G02Rik	0	NaN	NaN	NaN	NaN	NaN	Low
Cdca8	Cdca8	8.48640531433727	0.0114472351708417	0.0564504731453292	0.20278368865698	0.839304107628519	NaN	Low
9930104L06Rik	9930104L06Rik	389.676023710993	0.0519552652048413	0.0935703977710391	0.555253225832945	0.578721467271832	0.891894009577612	OK
Rspo1	Rspo1	2.2202167934272	0.0484776014921338	0.0305875966170148	1.58487775614144	0.112994111339965	NaN	Low
Gnl2	Gnl2	1769.84878858131	0.271099088270352	0.0694746382541832	3.90213026052033	9.53498189911891e-05	0.00527059690504955	OK
Dnali1	Dnali1	2.53455043864678	0.0226565355219985	0.0324009102002918	0.699256143791741	0.484391969421952	NaN	Low
Snip1	Snip1	664.283376987634	-0.0523813265937138	0.0857516126889419	-0.610849463364887	0.541299243925341	0.875891651746619	OK
Meaf6	Meaf6	561.904250805698	-0.0278699987694877	0.0934272635077967	-0.298306915166811	0.765468926890839	0.945524003089864	OK
Zc3h12a	Zc3h12a	42.4620504076552	0.158476237501102	0.101620284356553	1.55949413549227	0.118879471529357	0.51147715203188	OK
Grik3	Grik3	8.15610282879542	0.0803043773601304	0.0525045060799258	1.52947591275091	0.12614650594594	NaN	Low
2610028E06Rik	2610028E06Rik	0	NaN	NaN	NaN	NaN	NaN	Low
Csf3r	Csf3r	9.50976787412866	-0.0846779386912023	0.0619957328260957	-1.36586721103422	0.171980645936238	NaN	Low
Mrps15	Mrps15	413.836140149178	0.109098368655796	0.0965756661786665	1.12966726477416	0.258616455847927	0.709423897343646	OK
Oscp1	Oscp1	211.391463325466	-0.0798511794068131	0.107826692722467	-0.740551132476453	0.458965647156319	0.836077884595974	OK
Lsm10	Lsm10	328.397803233168	0.235418197944587	0.0968623708879223	2.43044017802316	0.01508049532482	0.175268867886241	OK
Stk40	Stk40	2857.85180289406	0.137952891943165	0.0671366387714585	2.05480784363921	0.0398975683183608	0.299407910592202	OK
Eva1b	Eva1b	731.965713913459	-0.0783112517875814	0.093317339237806	-0.839192934852292	0.401361051331235	0.808490094180024	OK
Sh3d21	Sh3d21	144.577767591844	0.145161248119292	0.109618730975073	1.3242376264354	0.185424138247628	0.623749687789596	OK
Thrap3	Thrap3	3932.59860165524	0.014072989205015	0.0588065184378314	0.239310021726462	0.81086519493804	0.957022470401932	OK
Map7d1	Map7d1	3770.61075589409	-0.129535651890901	0.0624939942262988	-2.07276960761758	0.0381937261804539	0.295593789756296	OK
Trappc3	Trappc3	1632.60870987306	0.0755909110004845	0.06806893354231	1.11050529318928	0.26678134846216	0.713406219077468	OK
Col8a2	Col8a2	49.3858834959368	0.0981846985705514	0.10370734875436	0.946747744975243	0.343767334876968	0.770480080881628	OK
Adprhl2	Adprhl2	715.906432802771	0.107686407122266	0.0854857057347206	1.2597007440804	0.207777336872942	0.653201534661762	OK
Tekt2	Tekt2	89.1722916314558	0.0448594141665958	0.109847902088351	0.408377523045594	0.682996532565515	0.921870726350231	OK
Ago3	Ago3	585.566697146338	-0.0623256331873535	0.0992674962136701	-0.627855396425025	0.530098672577879	0.871498538222531	OK
Ago1	Ago1	2520.80741049596	-0.096902300417033	0.0624691591675204	-1.55120225257354	0.120853222513388	0.515853077783834	OK
Ago4	Ago4	386.418017294409	-0.110044312101908	0.0991094411350475	-1.11033127461551	0.266856301091439	0.713406219077468	OK
Clspn	Clspn	4.53926747167181	0.0480518751190267	0.0455935342230848	1.05391862986347	0.291920172718649	NaN	Low
Mir7119	Mir7119	0	NaN	NaN	NaN	NaN	NaN	Low
5730409E04Rik	5730409E04Rik	649.89020125624	-0.0261071732220777	0.088130929839046	-0.296231677911006	0.767053158425737	0.945828416788661	OK
Psmb2	Psmb2	1608.2486461237	0.0912068576526956	0.0728888235311665	1.25131471786887	0.210819677855532	0.65600136830195	OK
Tfap2e	Tfap2e	0.179038623175763	0.00659732149067966	0.0105116758716303	0.627618428426335	0.530253933479126	NaN	Low
Ncdn	Ncdn	1500.44358017361	-0.10281513348243	0.0738567636944987	-1.39208825758619	0.163895673612139	0.591975423625213	OK
AU040320	AU040320	3381.23163522578	-0.0217326427275797	0.0623444144965613	-0.348590052582472	0.727397096743065	0.934393277208571	OK
Zmym4	Zmym4	2005.1252566992	0.0531133964810459	0.0625197878894463	0.849545372338215	0.395577894317873	0.806112302673108	OK
Sfpq	Sfpq	4304.98957996912	0.23886661901204	0.0666983573503919	3.58129687897982	0.000341892888675992	0.014045496979505	OK
Zmym1	Zmym1	272.341545715655	0.142468273774139	0.103250966465522	1.37982508688393	0.167640506479161	0.598942618787083	OK
Zmym6	Zmym6	902.649084012799	-0.0485298466040137	0.081607306505035	-0.59467526478183	0.552060559001083	0.880969341027314	OK
Gm12942	Gm12942	159.663199696034	0.0506694703241376	0.10908499478424	0.464495327009521	0.642292906738876	0.909313142900983	OK
Dlgap3	Dlgap3	408.419693194442	0.281190872601664	0.0973698496646331	2.88786388774511	0.0038786767423755	0.0740761886837388	OK
Smim12	Smim12	195.082648172385	0.0626744457477583	0.107900054465112	0.580856479252503	0.56133718604903	0.883448574641237	OK
Gja4	Gja4	32.5458939376098	0.000408465348535322	0.0947559715863673	0.00431070825085697	0.996560563092573	0.999569566245094	OK
Gjb3	Gjb3	1.99246262298786	0.0186470442741592	0.0275680723380882	0.676400005247968	0.498786713926974	NaN	Low
Gjb4	Gjb4	0.951572147649856	0.00182995351963705	0.0197423684146248	0.0926916913515532	0.926148497934555	NaN	Low
Gjb5	Gjb5	0.895193115878814	0.0182423556462213	0.0174730414555364	1.04402863649369	0.296472140823645	NaN	Low
CK137956	CK137956	0	NaN	NaN	NaN	NaN	NaN	Low
Csmd2	Csmd2	417.056324813862	0.0937179205133842	0.102118830333608	0.917733979200712	0.358758153791096	0.77976713901716	OK
Csmd2os	Csmd2os	0.816957868607402	-0.012025067080642	0.0188021908489745	-0.639556697261048	0.522460842247579	NaN	Low
Hmgb4	Hmgb4	0	NaN	NaN	NaN	NaN	NaN	Low
Hmgb4os	Hmgb4os	0	NaN	NaN	NaN	NaN	NaN	Low
Zscan20	Zscan20	258.530957282053	0.0518604791068548	0.104051370005882	0.49841226601748	0.618193493026772	0.90337927355042	OK
Tlr12	Tlr12	20.711944104366	0.11642591647917	0.0823133013595925	1.41442409132096	0.157237420670988	0.580851520316245	OK
Phc2	Phc2	2266.05909195961	-0.0366124345296613	0.0675792597610315	-0.541770280691551	0.587976767119018	0.895537982594947	OK
A3galt2	A3galt2	24.6475924042773	0.0581902866464346	0.0841236138829495	0.691723571545573	0.489110941231629	0.852137165774207	OK
Zfp362	Zfp362	620.038308511248	0.0420872238799583	0.0888074076418869	0.473915690115331	0.635560030061493	0.908142440312565	OK
Trim62	Trim62	318.784749338716	0.021500920530468	0.107031677581482	0.200883710470665	0.840789505238359	0.967011894242972	OK
Azin2	Azin2	159.328582227619	0.0326471509506419	0.109649623162245	0.297740658007871	0.765901109353323	0.945524003089864	OK
Ak2	Ak2	1033.61948363571	0.090995701457682	0.0810151602474442	1.1231935008183	0.261355322235673	0.711066360896494	OK
Rnf19b	Rnf19b	1274.26154003249	0.00957017374679258	0.0761650285076583	0.125650497798085	0.900008588225221	0.978367449489816	OK
Tmem54	Tmem54	0	NaN	NaN	NaN	NaN	NaN	Low
Hpca	Hpca	5.4415572817673	0.0484044431794757	0.0477381997156551	1.01395619164085	0.310603656648388	NaN	Low
Fndc5	Fndc5	93.6883916918787	0.0260692851378175	0.110809168419073	0.235262889431903	0.81400469674525	0.957760306856616	OK
S100pbp	S100pbp	320.975343702096	-0.0225552771297628	0.100601801306113	-0.224203511636249	0.822598951134496	0.9611359801965	OK
Yars	Yars	3528.70471787222	0.278628597237809	0.0652361289942256	4.27107802890131	1.94530324414686e-05	0.00149331478205067	OK
C77080	C77080	2809.18627300523	-0.153393612637661	0.0598554365643759	-2.56273483984505	0.010385132828419	0.138856476107022	OK
Sync	Sync	75.6194409910583	-0.0388692594957381	0.10684159836302	-0.363802676965487	0.716005363506629	0.931296568239157	OK
Rbbp4	Rbbp4	3714.62748426148	-0.0660996368135222	0.0578013978608295	-1.14356467593868	0.252804218166023	0.70529990944226	OK
Zbtb8os	Zbtb8os	260.706188104785	0.0810702152235929	0.105606345855473	0.767664239936314	0.442686686517457	0.829742728864877	OK
Zbtb8a	Zbtb8a	208.090430322071	-0.142410006099572	0.106664152077554	-1.33512528179128	0.181835346205165	0.619000606993578	OK
Zbtb8b	Zbtb8b	49.9836962773711	0.05173984542108	0.104953788527086	0.492977396501768	0.622028558657498	0.903440976200548	OK
Bsdc1	Bsdc1	2035.2481853051	-0.0690605427293187	0.0678879539107659	-1.01727241360218	0.309023856062775	0.745847780394323	OK
Tssk3	Tssk3	1.32332687829578	0.0106731777530456	0.0242060131706118	0.44093084134994	0.659263065216125	NaN	Low
Fam229a	Fam229a	1.34898403084203	-0.0193776112800942	0.0211448965420406	-0.916420245498354	0.35944652066145	NaN	Low
Marcksl1	Marcksl1	109.23032088372	0.0791292846796663	0.109226347412913	0.72445235562561	0.46878806724948	0.841605163398436	OK
Hdac1	Hdac1	1262.42959315158	-0.00889765556485089	0.0707379233038005	-0.125783386750525	0.899903392769032	0.978367449489816	OK
Lck	Lck	27.1427400456896	0.145386087730114	0.0873708214427485	1.66401191300899	0.0961100487224152	0.464099588965697	OK
Mir8119	Mir8119	0	NaN	NaN	NaN	NaN	NaN	Low
Fam167b	Fam167b	39.5790365819391	-0.0930897463453674	0.098073745746371	-0.949181104860697	0.342528509916096	0.769486647586168	OK
Eif3i	Eif3i	2173.34560602671	0.00335780490953924	0.0716164304185616	0.0468859574529835	0.962604120115038	0.993077031568387	OK
Tmem234	Tmem234	971.686211337334	-0.00822464646302946	0.0765478039076496	-0.107444577677918	0.91443629129394	0.981799821805294	OK
Dcdc2b	Dcdc2b	19.037549768161	0.0955920821969561	0.0812073472478245	1.1771358803931	0.23914127598409	0.689973068285943	OK
Iqcc	Iqcc	374.908552265998	-0.0165121504577781	0.0960480814468203	-0.171915463682849	0.863503989322949	0.973706546713115	OK
Ccdc28b	Ccdc28b	241.490879177175	0.0879669453893428	0.106384457295836	0.826877794231936	0.408306330719989	0.811268825367515	OK
Txlna	Txlna	5338.87323411719	-0.0399970941774287	0.057224110026106	-0.698955285790933	0.484579975189447	0.849686460686796	OK
Kpna6	Kpna6	2178.37185811989	-0.0224138228711092	0.0636381690457678	-0.352207224173741	0.724682859537546	0.933610810001697	OK
Tmem39b	Tmem39b	220.201795593138	0.0598982757676269	0.105160706872468	0.569587991076055	0.568957175387126	0.887415854682652	OK
Mir7016	Mir7016	0.335635326942746	-0.0086483095698216	0.0121793222896114	-0.710081346414355	0.477653693051928	NaN	Low
Khdrbs1	Khdrbs1	2307.78558787996	0.104562703555796	0.0626650994720614	1.66859550909058	0.0951975695015983	0.46149609628618	OK
Ptp4a2	Ptp4a2	2433.10084700391	-0.0226197269966599	0.0656233117445504	-0.344690421670746	0.730327119745042	0.935601683207778	OK
E330017L17Rik	E330017L17Rik	0.508210937572898	0.0041200645991999	0.0142333726737065	0.289465096829154	0.77222548583708	NaN	Low
1700003M07Rik	1700003M07Rik	32.3369810284918	-0.070213585299955	0.0952971299903703	-0.736785937908624	0.461252536009534	0.83650466586525	OK
Adgrb2	Adgrb2	2.85249317364592	-0.0424522855217589	0.0368474774056656	-1.15210832628753	0.249276562072513	NaN	Low
Col16a1	Col16a1	766.639104849282	0.28985363409521	0.100770209079368	2.87638218421198	0.00402262331889164	0.0761833313235215	OK
Pef1	Pef1	1001.37558907021	0.0553995991955846	0.0757904262321316	0.730957746904684	0.464804961883997	0.838251707121829	OK
Hcrtr1	Hcrtr1	0	NaN	NaN	NaN	NaN	NaN	Low
Tinagl1	Tinagl1	25.2462731466651	-0.148313553310595	0.0884387069045407	-1.67702082608107	0.0935384094455982	0.457695319050466	OK
Gm853	Gm853	0	NaN	NaN	NaN	NaN	NaN	Low
Serinc2	Serinc2	151.071718159915	0.0628716970790788	0.110618870966865	0.568363214427595	0.569788363189858	0.887510716547708	OK
Fabp3	Fabp3	81.6840961724534	0.00436668112997089	0.107740852572469	0.040529483716808	0.967671001739755	0.99425826327939	OK
Zcchc17	Zcchc17	752.995364123706	-0.139241540433968	0.0797897083938596	-1.74510652108968	0.0809663286735917	0.426485931838427	OK
Snrnp40	Snrnp40	731.315132309751	0.131241397388085	0.0849680248570999	1.54459748368645	0.122443655234141	0.517332527092812	OK
Nkain1	Nkain1	13.1606158679671	0.0939094893335618	0.0661908681831051	1.41876805534229	0.155966648757621	0.578851621013459	OK
Pum1	Pum1	2893.67625990823	-0.00688906568038337	0.0597522408784983	-0.115293846374595	0.908212215719816	0.980231662004603	OK
Snord85	Snord85	0	NaN	NaN	NaN	NaN	NaN	Low
Sdc3	Sdc3	1525.33287158103	-0.252304087771072	0.0746516921707277	-3.37975041736569	0.000725516805493399	0.0236018600983236	OK
Laptm5	Laptm5	224.105487588607	0.0486611506265828	0.110396814588432	0.440784010009669	0.659369370564146	0.914310295129615	OK
Matn1	Matn1	0	NaN	NaN	NaN	NaN	NaN	Low
A930031H19Rik	A930031H19Rik	0	NaN	NaN	NaN	NaN	NaN	Low
Ptpru	Ptpru	1325.3044495397	0.0100222729941461	0.0697282342545294	0.143733354232974	0.885711031794332	0.976092895674712	OK
Mecr	Mecr	348.611594570019	0.170827493027145	0.0984851559611203	1.73455066766188	0.0828204238890245	0.429795566246984	OK
Srsf4	Srsf4	1729.80884515669	0.0328924249398176	0.0634376926620492	0.518499705136581	0.604109665757735	0.900239258627252	OK
Gm12992	Gm12992	74.7075383766814	-0.107383564998451	0.106798177983275	-1.00548124533798	0.314665175795809	0.751635275068405	OK
Tmem200b	Tmem200b	14.6394026157085	-0.0986544931261029	0.0736629982091807	-1.33926795710859	0.180483456219977	0.617472551270143	OK
Epb4.1	Epb4.1	2968.53979308587	-0.104083235645252	0.0574978253824772	-1.81021168979675	0.0702629654954849	0.396610960899794	OK
Oprd1	Oprd1	0	NaN	NaN	NaN	NaN	NaN	Low
Ythdf2	Ythdf2	1158.81448877301	-0.0306972573132935	0.0717649131443759	-0.427747432112642	0.668835012780593	0.916631576677131	OK
Rps15a-ps4	Rps15a-ps4	3.35679452458815	0.00275726280547174	0.0339133792725978	0.081303098205245	0.935200910138012	NaN	Low
Gmeb1	Gmeb1	285.332678143696	-0.005768808813618	0.0991984733281414	-0.058154209637231	0.953625794371293	0.991088623651853	OK
Rnu11	Rnu11	0	NaN	NaN	NaN	NaN	NaN	Low
Taf12	Taf12	344.711703336576	-0.000693262414460782	0.0972068204248558	-0.00713182893371868	0.994309672041383	0.999085414942638	OK
Rab42	Rab42	8.22050559320117	0.00194635389620844	0.0551988750232975	0.0352607529661963	0.971871818451793	NaN	Low
Snhg12	Snhg12	177.69174255769	0.189883176808311	0.108732949971335	1.74632599279584	0.0807543217006104	0.426088510921553	OK
Snora16a	Snora16a	5.77176323421626	0.0193061725371982	0.0472577577030953	0.408529170141599	0.682885219386288	NaN	Low
Snora44	Snora44	3.37188467969311	-0.00768775430903928	0.0382132594422194	-0.20118028195589	0.840557609005756	NaN	Low
Snora61	Snora61	8.18776767730142	-0.034162147787328	0.0587173121270743	-0.581807077840949	0.560696636048377	NaN	Low
Snord99	Snord99	1.33157395493535	-0.0185917766819384	0.0257446023158249	-0.722162123689524	0.470194807229115	NaN	Low
Trnau1ap	Trnau1ap	468.040259447962	0.0425515797884723	0.093430784607638	0.455434255070932	0.648796856020834	0.911494442996331	OK
Rcc1	Rcc1	260.209569236198	0.0154166430286887	0.101168619287855	0.152385622510313	0.878882796219628	0.976029807155173	OK
Snhg3	Snhg3	202.010007609901	0.0148806619725601	0.107625760579172	0.138263013357416	0.890032555774126	0.977545039287521	OK
Phactr4	Phactr4	1337.58230284196	-0.206328680100326	0.0720972908310104	-2.86180905998176	0.00421230590960611	0.0784814449084461	OK
Med18	Med18	131.814003747702	-0.0580181992388243	0.110806188423197	-0.52360071278003	0.600556285645568	0.898728296781828	OK
Sesn2	Sesn2	3197.33400940533	0.162942498892315	0.0752713004079712	2.16473606818488	0.0304079032589498	0.261066645323949	OK
Atpif1	Atpif1	2253.1363593262	0.0218326947939113	0.0712429762074111	0.306453996676801	0.759259001194368	0.943274579606223	OK
Dnajc8	Dnajc8	1586.56849496386	0.112343952715454	0.0673639728617849	1.66771566377116	0.0953721844566967	0.462177820471191	OK
Ptafr	Ptafr	22.9974534925724	0.0432111474587258	0.0800271594635067	0.539956031782317	0.589227354857252	0.895537982594947	OK
Eya3	Eya3	1749.96470900003	-0.0651636329832495	0.0667737963985624	-0.97588629818646	0.329120812825935	0.763554860316313	OK
Xkr8	Xkr8	116.486219113904	0.178394265123742	0.110804913307647	1.6099851513663	0.107401097933257	0.490824546577544	OK
Smpdl3b	Smpdl3b	1.56414410767198	0.0234494974922032	0.0261246386359194	0.897600836474803	0.369398392936236	NaN	Low
Rpa2	Rpa2	242.990036514778	-0.0661204042318194	0.105893672531485	-0.624403731130962	0.532362475343188	0.872176498761045	OK
Themis2	Themis2	13.4393575120555	-0.0339439363024302	0.0728731702974732	-0.465794697333309	0.641362461046147	0.908868551910172	OK
Ppp1r8	Ppp1r8	871.253048521593	0.11574557553612	0.0853216828585718	1.35657867564542	0.174915121191302	0.611181285374656	OK
Stx12	Stx12	2044.13369947338	0.021130828904304	0.0638344320701656	0.331025564401943	0.740625175520094	0.937313211929136	OK
Fam76a	Fam76a	1624.42018399382	-0.0155613850859278	0.0654289837662087	-0.237836264453255	0.81200809060167	0.957301028792469	OK
Fgr	Fgr	4.39177725707711	0.0155312295071502	0.039200277989349	0.396202024673654	0.691955997797818	NaN	Low
Ahdc1	Ahdc1	1897.53995446177	0.0233608421714255	0.0650712822093591	0.359003870497968	0.719592193794862	0.931998758274012	OK
Wasf2	Wasf2	1548.24113681162	-0.0225685460618648	0.0671269773295013	-0.336206797322098	0.736714927443598	0.937313211929136	OK
Mir7017	Mir7017	0	NaN	NaN	NaN	NaN	NaN	Low
Gpr3	Gpr3	6.3218244636272	0.0860231390531709	0.0528569528873233	1.62747064206575	0.103637178863456	NaN	Low
Cd164l2	Cd164l2	216.3182570606	0.152106282169051	0.10921815213468	1.39268316846713	0.163715620605536	0.591910983561972	OK
Map3k6	Map3k6	53.9384416012871	0.0260298189339636	0.0953843394297622	0.272894052520342	0.784934658469247	0.950869532692219	OK
Sytl1	Sytl1	1019.20033740216	-0.16703294526102	0.0865678882830859	-1.92950236599055	0.0536685266377871	0.344475217541847	OK
Tmem222	Tmem222	988.285636734114	0.0577521607513831	0.0808673228266346	0.714159424755456	0.475128603655404	0.844773580080109	OK
Wdtc1	Wdtc1	1964.21618131764	-0.0844711440233652	0.0629064534631756	-1.34280569596589	0.179334898543531	0.61719130452277	OK
Slc9a1	Slc9a1	1221.36587606008	-0.0949306512345781	0.0709957026441378	-1.33713235729792	0.181179436826134	0.61792776071276	OK
Mir5122	Mir5122	0	NaN	NaN	NaN	NaN	NaN	Low
Fam46b	Fam46b	10.1719804156181	-0.0119202744287522	0.0643314921908117	-0.185294542731821	0.85299801818536	0.970868746026848	OK
Trnp1	Trnp1	92.9930844985493	0.0779316430642516	0.10554576992249	0.738368227561205	0.460290716466829	0.836439652237122	OK
Kdf1	Kdf1	642.071306801854	0.0246575035377023	0.0874366206577452	0.282004306115851	0.777940208453067	0.9490253581096	OK
Nudc	Nudc	2005.62630620486	0.0519051939252006	0.077612505247087	0.668773592090029	0.503639914779514	0.860047304096079	OK
Nr0b2	Nr0b2	0.504125450910171	-0.00376771923134206	0.0141776661068049	-0.265750314823232	0.790431510565659	NaN	Low
Gpatch3	Gpatch3	212.616941461402	-0.0421734463699823	0.108190970180447	-0.389805602996657	0.696680300284067	0.926780396624042	OK
Gpn2	Gpn2	391.819987238946	0.0401575272889261	0.0952327635053522	0.421677643394956	0.673260324920807	0.918842681189628	OK
Sfn	Sfn	59.4505565165137	0.0943213409997534	0.0975284801392601	0.967115870821249	0.33348611242772	0.766399547760504	OK
Zdhhc18	Zdhhc18	604.084609019667	-0.0252578426119286	0.0924894000163475	-0.273089052447787	0.784784761881921	0.950869532692219	OK
Pigv	Pigv	898.429646498003	-0.00674443004832661	0.0791064405559696	-0.0852576604499702	0.932056550990987	0.984849923844794	OK
Arid1a	Arid1a	5464.55717290409	-0.0237780979700385	0.0621918812499689	-0.382334438067033	0.702213313611329	0.928861614770946	OK
Mir7227	Mir7227	0	NaN	NaN	NaN	NaN	NaN	Low
Rps6ka1	Rps6ka1	174.734335024555	0.0978502144763336	0.10878667703827	0.899468732204324	0.368403043330561	0.788802116816514	OK
Hmgn2	Hmgn2	2052.20360976675	0.0275492332912926	0.068444603325869	0.402504097512685	0.687313073408245	0.923982518260535	OK
Dhdds	Dhdds	3325.73337742462	-0.256832231064429	0.0707661751565523	-3.62930779424283	0.000284182235240777	0.0121138245605144	OK
Lin28a	Lin28a	80.8156227539485	-0.0689236874213822	0.109354421981479	-0.63027800954456	0.528512707981711	0.870778539360751	OK
Aim1l	Aim1l	22.46454006128	0.0659913145000478	0.0790815578890103	0.834471604525869	0.404015282021588	0.810131342726592	OK
Cd52	Cd52	10.2269472141245	0.039354306278906	0.0628467713404506	0.626194559235473	0.531187335452301	0.871826842182304	OK
Ubxn11	Ubxn11	117.098890751674	0.0431853744458024	0.110861603562025	0.389543115544426	0.696874422680904	0.926780396624042	OK
Sh3bgrl3	Sh3bgrl3	431.3275554737	0.197280745958072	0.0985646302408088	2.00153691518027	0.0453345596933561	0.318407180962197	OK
Cep85	Cep85	916.858911319279	-0.118309647076784	0.0807859611911078	-1.46448275582078	0.143062091316665	0.555410306526822	OK
Gm7534	Gm7534	0	NaN	NaN	NaN	NaN	NaN	Low
Catsper4	Catsper4	76.0085092354349	0.0230607263906589	0.10663338004509	0.216261797018042	0.828783685982001	0.964090443477454	OK
Cnksr1	Cnksr1	647.786387591161	0.0102672188505286	0.0854485295317932	0.120156764625287	0.90435896639541	0.979407341563703	OK
Zfp593	Zfp593	221.138915922943	0.0994303592509197	0.105850717779737	0.939345158318369	0.347553560242558	0.771531960659734	OK
E130218I03Rik	E130218I03Rik	0.288548570403935	-0.00758430039693312	0.0114081847608791	-0.66481219895221	0.506170619139956	NaN	Low
Grrp1	Grrp1	8.16276236775342	0.0321552946787151	0.0507184543999606	0.633995949977925	0.526083465217855	NaN	Low
Pdik1l	Pdik1l	560.850743759347	-0.0929078271821334	0.0879674006913151	-1.05616201515553	0.29089420154948	0.72833352102188	OK
Trim63	Trim63	0.179038623175763	0.00659732149067966	0.0105116758716303	0.627618428426335	0.530253933479126	NaN	Low
Slc30a2	Slc30a2	1.78506481059336	-0.000251553466877984	0.0245822511512172	-0.0102331338708793	0.99183528297353	NaN	Low
Extl1	Extl1	24.709970173012	0.105068926255402	0.0815457303789377	1.2884663092372	0.197583689332834	0.641424962114686	OK
Pafah2	Pafah2	444.13317125181	-0.178197299439081	0.0905013240007769	-1.96900212683685	0.0489528468501343	0.329391042542598	OK
1700021N21Rik	1700021N21Rik	0	NaN	NaN	NaN	NaN	NaN	Low
Stmn1	Stmn1	48.4376067737771	-0.0116355876951157	0.0997368174090711	-0.116662913429373	0.907127180329831	0.979800141685613	OK
Paqr7	Paqr7	150.294938986384	-0.0217297549966151	0.109283663244234	-0.19883809117976	0.842389398419952	0.968039469256698	OK
Aunip	Aunip	0.681809008356546	-0.00840650799403977	0.017386863953003	-0.483497657585791	0.628742422572486	NaN	Low
Mtfr1l	Mtfr1l	1705.23934027887	-0.0175535737847516	0.0705987334360913	-0.248638650162779	0.803640308635382	0.955152601767671	OK
Sepn1	Sepn1	1187.92878295955	0.0352689080249833	0.0766890106790336	0.45989520157711	0.645591444586699	0.910562528560525	OK
Man1c1	Man1c1	1827.79716614231	0.210830732853517	0.0745441263618733	2.82826753955158	0.00468006764806147	0.0837362629978156	OK
Mir6403	Mir6403	0	NaN	NaN	NaN	NaN	NaN	Low
Ldlrap1	Ldlrap1	423.717804150383	0.158390288759676	0.10066196336288	1.57348698026769	0.115606100708522	0.505554567318068	OK
Tmem57	Tmem57	3469.93971693835	-0.0634338212800994	0.0587106830911217	-1.08044767903053	0.279942873764811	0.72131010474128	OK
Rhd	Rhd	150.702321894009	-0.377392811581328	0.110949481720741	-3.40148332131215	0.000670212181318407	0.0224471557674081	OK
Tmem50a	Tmem50a	1737.28906610446	-0.0295333412673373	0.0669374618339163	-0.441207964243024	0.659062448018882	0.914310295129615	OK
Rsrp1	Rsrp1	6105.31317782554	-0.12709404173085	0.0723072308834246	-1.75769477240463	0.0787994578100485	0.420414889736906	OK
Syf2	Syf2	1324.66174032706	0.0719960530549235	0.0753503343953495	0.955484187729988	0.339332897922619	0.768270538287319	OK
Runx3	Runx3	25.4834850725509	-0.0991536299943379	0.0886559436908236	-1.11840927823321	0.263392233464355	0.7122184923775	OK
Clic4	Clic4	5247.71318961432	0.134471010415023	0.0530709513603045	2.53379686944153	0.011283411863155	0.1467854029438	OK
Srrm1	Srrm1	3584.96544518739	0.0952597525272615	0.0568968864538366	1.67425246730418	0.0940809918997131	0.458575838836072	OK
Ncmap	Ncmap	128.806482403901	0.00481691366569841	0.110468517862251	0.0436044020406327	0.965219742716033	0.993295543661507	OK
Rcan3	Rcan3	10232.5859879882	-0.0431552134492836	0.0517263069091587	-0.8342991415388	0.404112435484224	0.810131342726592	OK
Mir700	Mir700	0.867643249653811	0.0215866010249338	0.0189740424584152	1.13769119428527	0.255249451671273	NaN	Low
Nipal3	Nipal3	4965.36641009829	-0.0036199026874573	0.0552446688711545	-0.0655249232446283	0.947756063093588	0.988918580873742	OK
Stpg1	Stpg1	22.8724506463117	0.048688406635849	0.0865980889900425	0.562234192505651	0.573956468004141	0.889841387729324	OK
Grhl3	Grhl3	15.2039716381374	0.0282585305923361	0.0679310828875226	0.415988224994519	0.677418619571215	0.920049779157948	OK
1700029M20Rik	1700029M20Rik	0	NaN	NaN	NaN	NaN	NaN	Low
Ifnlr1	Ifnlr1	53.4130004705768	0.24316433774294	0.0985990500263088	2.46619351482654	0.0136557536264948	0.165647580564742	OK
Il22ra1	Il22ra1	0	NaN	NaN	NaN	NaN	NaN	Low
Myom3	Myom3	0	NaN	NaN	NaN	NaN	NaN	Low
Srsf10	Srsf10	1388.44588337747	0.004738389176921	0.0773565549133825	0.0612538805822811	0.951157019754323	0.989916008461025	OK
Pnrc2	Pnrc2	1943.94234395848	-0.0456717682605442	0.0654333329081534	-0.697989330982913	0.485183866296402	0.849741502155504	OK
Cnr2	Cnr2	2.07150617646305	0.0580062815792457	0.0307566300065915	1.88597650544986	0.0592981207609127	NaN	Low
Fuca1	Fuca1	2592.71351952894	-0.00468816746519226	0.0734020466977683	-0.0638697103978001	0.949073970619508	0.989203484821026	OK
Hmgcl	Hmgcl	846.483582223111	0.0541984348281658	0.0765729100144648	0.707801686235087	0.479068419077074	0.847739726554044	OK
Gale	Gale	1634.97700508825	-0.15444965884976	0.0640453746642761	-2.41156616944441	0.0158841692837793	0.18153332821881	OK
Lypla2	Lypla2	2668.25082488194	-0.0340237319681077	0.0646367415049513	-0.526383774551838	0.598621586828945	0.898659343972178	OK
Pithd1	Pithd1	2068.10024637333	-0.0589619510286945	0.0687524447947155	-0.857597881860726	0.391114545066067	0.802765269466519	OK
Tceb3	Tceb3	2385.64796542156	-0.0182820513007114	0.0592508759389962	-0.308553266276339	0.757661375295821	0.943274579606223	OK
Rpl11	Rpl11	4087.4999591177	0.110552393881413	0.0724337927254702	1.52625438654601	0.126946523579635	0.526928824064674	OK
Id3	Id3	73.8263345000204	0.0577120730668577	0.10685532704426	0.540095423066304	0.58913122694491	0.895537982594947	OK
E2f2	E2f2	238.179072546355	-0.133065282107914	0.105155579472138	-1.26541342623832	0.205723164760466	0.651486140968488	OK
Asap3	Asap3	161.87779970675	-0.0861320456764184	0.110450981679961	-0.779821458952642	0.435495973545366	0.824623456994722	OK
Tcea3	Tcea3	34.7030247272172	0.29766909933123	0.0924925794140011	3.21830249753171	0.00128951743262903	0.034791385017638	OK
Zfp46	Zfp46	401.037487925412	-0.0438136932049019	0.100978482980838	-0.433891378752603	0.664367320543276	0.915398401534853	OK
Hnrnpr	Hnrnpr	2018.25141646185	-0.0496717036366259	0.0689577437082739	-0.720320894586723	0.471327442778473	0.843092454694781	OK
Htr1d	Htr1d	0.467587193579698	-0.00275363848609654	0.0137493347611719	-0.200274306643024	0.841266055791783	NaN	Low
Luzp1	Luzp1	1089.95027374094	-0.0692947940009898	0.0742265545650576	-0.933558002348806	0.35053193768079	0.774459121280617	OK
Kdm1a	Kdm1a	4087.42062619433	-0.0303663478724877	0.0547988630090002	-0.554141932972228	0.5794817141843	0.891894009577612	OK
4930549C01Rik	4930549C01Rik	0.169855334434095	0.0065195704858653	0.0104481763470681	0.623991237254987	0.532633339858654	NaN	Low
Lactbl1	Lactbl1	0.334270116476076	-0.00779853742053675	0.0115623145848852	-0.674478917113305	0.500006885024987	NaN	Low
Ephb2	Ephb2	214.719697134455	0.306645359509053	0.108297108763947	2.83151935456968	0.00463274297158491	0.0831082307752132	OK
C1qb	C1qb	321.271482001043	0.00886312425663534	0.100778385545343	0.0879466783345874	0.92991905636268	0.98458610359104	OK
C1qc	C1qc	229.250517782912	0.00908025659765669	0.104390131502864	0.0869838601305676	0.93068434122646	0.984726401557219	OK
C1qa	C1qa	1361.82995245341	0.0430326164109661	0.0808126818151343	0.53249830898332	0.594380912702862	0.897245964801679	OK
Epha8	Epha8	164.628935864614	0.216859286098551	0.110845994676331	1.95640164294414	0.0504178587845261	0.334920392648748	OK
Zbtb40	Zbtb40	1614.53027025068	-0.0698230144630703	0.0655599870976986	-1.06502483533163	0.286864691199099	0.726078494614526	OK
Gm13003	Gm13003	256.063288450398	0.175598113420948	0.103342492914618	1.69918596376447	0.0892841502104079	0.447012472224273	OK
Wnt4	Wnt4	5177.19110121946	-0.144166691413239	0.0644569844861412	-2.23663412991707	0.0253102623539098	0.237426717139052	OK
Cdc42	Cdc42	5708.27358170406	-0.0346577240182405	0.0521671196524433	-0.664359547721689	0.506460217028478	0.861286397092702	OK
Cela3a	Cela3a	0	NaN	NaN	NaN	NaN	NaN	Low
Cela3b	Cela3b	301.677817423378	-0.00280359302063481	0.0367049627918766	-0.076381851591341	0.939115307753439	0.986577478769074	OK
1700013G24Rik	1700013G24Rik	0	NaN	NaN	NaN	NaN	NaN	Low
Hspg2	Hspg2	1137.65748999179	-0.0648728299282341	0.10824683063745	-0.599304659048283	0.548969741569523	0.879541780970202	OK
Mir7018	Mir7018	0	NaN	NaN	NaN	NaN	NaN	Low
Ldlrad2	Ldlrad2	0.144274285201967	-0.00607549789306838	0.0102472453270773	-0.592890840332915	0.553254208393147	NaN	Low
Usp48	Usp48	4183.76132912029	0.0335018557572679	0.0628813953638927	0.532778504093201	0.59418691564555	0.897245964801679	OK
Rap1gap	Rap1gap	2184.2442630865	0.070710689150383	0.0620334742284543	1.13987955744624	0.254336482814887	0.70691672259194	OK
Alpl	Alpl	87.4242710201334	0.0949479012442868	0.109114697769677	0.870166010492064	0.384209687874161	0.799358002111823	OK
Ece1	Ece1	18903.7738285078	-0.0225160773600034	0.0508850262632725	-0.442489254962907	0.658135204043405	0.914228981469495	OK
Eif4g3	Eif4g3	7072.88881067231	0.12661435445924	0.0499219341608541	2.53624697415116	0.0112047681278208	0.146355465456321	OK
1700095J12Rik	1700095J12Rik	0	NaN	NaN	NaN	NaN	NaN	Low
Mir6399	Mir6399	0	NaN	NaN	NaN	NaN	NaN	Low
Hp1bp3	Hp1bp3	5869.51438607511	-0.102052690058326	0.0551386256776855	-1.85083847854456	0.0641927935851719	0.378906559875031	OK
Sh2d5	Sh2d5	508.323827372572	-0.0871428449739884	0.0934921957347357	-0.932086836651454	0.35129165024701	0.774459121280617	OK
Kif17	Kif17	113.921503636492	-0.0100240752836811	0.110852592290288	-0.0904270714520697	0.927947844905852	0.983982676658756	OK
Ddost	Ddost	15045.8028604444	-0.109086534215337	0.0590595247175728	-1.84706082104448	0.0647383259146548	0.380387804335951	OK
Pink1	Pink1	3441.89509903862	-0.266022006410283	0.0755115367318851	-3.52293196408958	0.000426800907476995	0.0161212187218672	OK
Mir7019	Mir7019	0.144274285201967	-0.00607549789306838	0.0102472453270773	-0.592890840332915	0.553254208393147	NaN	Low
Cda	Cda	869.063347581011	-0.0589020081075991	0.0833181334114345	-0.706953044864006	0.479595658072478	0.848054845054558	OK
Fam43b	Fam43b	0.516039160585178	-0.00365375666019732	0.0143063497507622	-0.255394053958638	0.79841876281229	NaN	Low
Mul1	Mul1	1277.20755153397	-0.0590314161586088	0.0740968841818202	-0.79667879169867	0.425637604204101	0.819435141576072	OK
Camk2n1	Camk2n1	8963.68652215529	-0.110648891129826	0.0524968401891169	-2.10772478364831	0.035054802256265	0.282223328052511	OK
Vwa5b1	Vwa5b1	182.100474390855	0.0672562072183375	0.110699258197008	0.607557885335093	0.543480739967136	0.876348998229944	OK
Ubxn10	Ubxn10	1701.30797580197	-0.199347247174116	0.0722463442249872	-2.75927106502878	0.00579304611343992	0.0960125455955737	OK
Pla2g2c	Pla2g2c	122.325838547726	0.192976089519056	0.110939632052267	1.73946934877285	0.081952239168952	0.428941045817973	OK
Pla2g2f	Pla2g2f	7708.53466217077	-0.031976318439271	0.0582847696416617	-0.548622198146502	0.583264748789008	0.893861608704264	OK
Pla2g2d	Pla2g2d	300.784372120567	0.105392954890828	0.102390814849705	1.02932040384218	0.303329138377295	0.739395894039902	OK
Pla2g5	Pla2g5	0.3461736814138	0.00030313463192462	0.0120203564931633	0.0252184394112631	0.979880729109877	NaN	Low
Pla2g2a	Pla2g2a	0	NaN	NaN	NaN	NaN	NaN	Low
Gm13030	Gm13030	0	NaN	NaN	NaN	NaN	NaN	Low
Pla2g2e	Pla2g2e	0.179038623175763	0.00659732149067966	0.0105116758716303	0.627618428426335	0.530253933479126	NaN	Low
Otud3	Otud3	454.87322302376	0.00906955829127904	0.0903793263675546	0.10034992133483	0.920066525981483	0.98245204918917	OK
Rnf186	Rnf186	381.764268925745	0.0734962604915447	0.098184646388794	0.748551460892494	0.4541275972142	0.834972688786005	OK
Tmco4	Tmco4	170.63748886989	0.241603827748352	0.108943154592718	2.21770545062315	0.0265749223723569	0.242632682359586	OK
Htr6	Htr6	0.685113634765285	0.0144658243953911	0.0155763027239907	0.928707193980683	0.353040851515179	NaN	Low
Nbl1	Nbl1	409.192989496675	0.00127816415786594	0.0960092087569457	0.0133129329406485	0.989378130108319	0.997888709077809	OK
Minos1	Minos1	2048.48932767652	0.0414015054140014	0.0660615764850254	0.626710829757236	0.530848803647338	0.871826842182304	OK
Gm16287	Gm16287	0.506855871843511	-0.00381718569395354	0.0142082517763735	-0.268659772787883	0.788191510602309	NaN	Low
Capzb	Capzb	3434.3008922874	0.0632938227885731	0.0594344115702608	1.0649356343631	0.286905058056811	0.726078494614526	OK
Pqlc2	Pqlc2	223.157918198913	0.193203394983534	0.104861449691988	1.84246351305495	0.0654073788804995	0.382541736781519	OK
Akr7a5	Akr7a5	615.022993494355	0.0176873657088527	0.08624825797113	0.205075048759515	0.837513490336151	0.966647505692938	OK
Mrto4	Mrto4	397.072451135106	0.208214003823852	0.0999509744147228	2.08316132026805	0.0372365214973602	0.291739320241359	OK
Emc1	Emc1	1454.3252267207	-0.100843881391947	0.0749326784588993	-1.34579309676298	0.178369252354038	0.615418968973275	OK
Ubr4	Ubr4	44655.043350826	0.134317023927637	0.10994610414476	1.22166242244281	0.221835312227274	0.669295889874965	OK
Iffo2	Iffo2	300.248713026055	-0.055362960183125	0.103233799399791	-0.536287151156013	0.591760109328665	0.896574258122695	OK
Aldh4a1	Aldh4a1	1133.14187504941	0.000160027774274302	0.0721868946526726	0.00221685355831243	0.998231208221032	0.999717951378353	OK
Mir7020	Mir7020	0	NaN	NaN	NaN	NaN	NaN	Low
Tas1r2	Tas1r2	0.311409343440005	-0.00810605814926497	0.011792782416259	-0.687374519696803	0.491846750119418	NaN	Low
Pax7	Pax7	0	NaN	NaN	NaN	NaN	NaN	Low
4933427I22Rik	4933427I22Rik	0	NaN	NaN	NaN	NaN	NaN	Low
Klhdc7a	Klhdc7a	4.95640201486667	0.0432336348010996	0.04470135611285	0.967166067444462	0.333461022271718	NaN	Low
Mir2139	Mir2139	0	NaN	NaN	NaN	NaN	NaN	Low
Igsf21	Igsf21	118.24807793087	0.362161546268117	0.110930749455505	3.2647534434389	0.00109559398507599	0.0309727380645808	OK
Arhgef10l	Arhgef10l	433.05196356597	-0.0650151746052964	0.0974501917246869	-0.667163126666545	0.504667941277622	0.860828915693359	OK
Rcc2	Rcc2	2943.62959040946	0.232650125115685	0.0622033105423291	3.74015664258525	0.000183905610257682	0.00862327064925504	OK
Padi6	Padi6	0	NaN	NaN	NaN	NaN	NaN	Low
Padi4	Padi4	0.509566003302286	0.0110555322721716	0.0136300530280237	0.811114399147321	0.417299977553366	NaN	Low
Padi3	Padi3	0.144274285201967	-0.00607549789306838	0.0102472453270773	-0.592890840332915	0.553254208393147	NaN	Low
Gm13032	Gm13032	2.63625141917619	-0.00621012420921246	0.0365259098072316	-0.17001969949515	0.864994644243723	NaN	Low
Padi1	Padi1	8.68948305634055	0.0544420557048048	0.0557825377556816	0.975969503991592	0.329079576971471	NaN	Low
4930515B02Rik	4930515B02Rik	0	NaN	NaN	NaN	NaN	NaN	Low
Padi2	Padi2	35.8711709872	-0.0161705716690467	0.0953206424945555	-0.169643964264827	0.865290145159746	0.973919352839627	OK
Gm13031	Gm13031	27.5448919591659	-0.163550801139746	0.0903192937955378	-1.81080690810081	0.0701707466086428	0.396529743674317	OK
Sdhb	Sdhb	2013.03657375568	0.165042269071465	0.0801305558031718	2.05966709474555	0.039430377192647	0.29902347981145	OK
Atp13a2	Atp13a2	1830.98863602311	-0.204935641796026	0.067570305733258	-3.03292458976039	0.00242196115154233	0.0553509709893657	OK
Mfap2	Mfap2	30.5453743782761	0.0767654329906211	0.0927472453905427	0.827684236522337	0.407849348703452	0.811268825367515	OK
Crocc	Crocc	3342.34261341302	0.0559735660072299	0.0626774135260838	0.893042052284687	0.371834653222913	0.790773790197869	OK
Necap2	Necap2	706.481083391003	0.111335261001613	0.0851698572853579	1.30721436609421	0.191139917790544	0.632528980253147	OK
Spata21	Spata21	0.144274285201967	-0.00607549789306838	0.0102472453270773	-0.592890840332915	0.553254208393147	NaN	Low
Szrd1	Szrd1	2252.06485349217	0.0883067460159246	0.0606776044491469	1.45534331517543	0.145574240749174	0.559399818841499	OK
Fbxo42	Fbxo42	1486.76264501894	-0.0448253871439753	0.0700107061599995	-0.640264748102002	0.52200049473385	0.866898232461027	OK
Rsg1	Rsg1	55.3376368099241	-0.0690919751766734	0.10547003432814	-0.655086305952207	0.51241218834014	0.863245479588255	OK
Arhgef19	Arhgef19	558.217027256781	-0.260837276084611	0.0930672108354979	-2.80267640711461	0.00506804913235672	0.0879022093135034	OK
Epha2	Epha2	141.666944409121	-0.129231165412112	0.110869745001539	-1.16561254299194	0.243771134236226	0.695363936090666	OK
Fam131c	Fam131c	2.5941173360844	0.0175891473699199	0.030796535105762	0.571140464650161	0.567904431041959	NaN	Low
Clcnka	Clcnka	0	NaN	NaN	NaN	NaN	NaN	Low
Clcnkb	Clcnkb	0.171278408691321	0.00653191070526503	0.0104582796060418	0.624568375614238	0.532254380855166	NaN	Low
Hspb7	Hspb7	8.69232211020509	-0.0490420470484363	0.057545309944683	-0.852233606797484	0.394084447504736	NaN	Low
Gm694	Gm694	0	NaN	NaN	NaN	NaN	NaN	Low
Zbtb17	Zbtb17	616.684982106755	0.098363659821141	0.0893911316202196	1.10037380709131	0.271169285999656	0.715619105434415	OK
Spen	Spen	4210.82306606883	0.0393001244629925	0.0707352002472423	0.55559501246375	0.57848774177793	0.891894009577612	OK
B330016D10Rik	B330016D10Rik	243.35697493214	0.154576664938675	0.102486102863961	1.5082695177107	0.131485561437076	0.53902341405528	OK
Fblim1	Fblim1	40.2515406533533	0.0918311311030793	0.0975029161960658	0.941829585059986	0.346279895637352	0.771531960659734	OK
Tmem82	Tmem82	7.42723283533691	0.046727423013235	0.0493418056876823	0.94701485610406	0.343631208821758	NaN	Low
AI507597	AI507597	0	NaN	NaN	NaN	NaN	NaN	Low
Slc25a34	Slc25a34	1.02204616364686	0.0175374501335414	0.0208598443393051	0.840727756558398	0.400500467159442	NaN	Low
Plekhm2	Plekhm2	1049.12774806363	0.00224627411825251	0.0759096629537145	0.0295914120923203	0.976392914473428	0.995395863424834	OK
Ddi2	Ddi2	618.720181508294	-0.20240768584949	0.0878958781384121	-2.3028120332418	0.0212894211927825	0.217661969593898	OK
Rsc1a1	Rsc1a1	0.867643249653811	0.0215866010249338	0.0189740424584152	1.13769119428527	0.255249451671273	NaN	Low
Agmat	Agmat	0	NaN	NaN	NaN	NaN	NaN	Low
Dnajc16	Dnajc16	937.595859741565	-0.0439481930922985	0.0758866331501529	-0.579129568251374	0.562501750173745	0.883489391730223	OK
Casp9	Casp9	443.892509750368	-0.0860848249649994	0.09621841204538	-0.894681414243241	0.370957416726544	0.7901707085428	OK
Cela2a	Cela2a	520.430869635539	0.0108434167289381	0.0368933559573832	0.293912452460648	0.768824802468596	0.945935546866447	OK
Ctrc	Ctrc	0.34753889188047	0.000277933256155175	0.0120398376371799	0.0230844687885903	0.981582894497285	NaN	Low
Ctrcos	Ctrcos	0	NaN	NaN	NaN	NaN	NaN	Low
Efhd2	Efhd2	1146.01813973294	0.171739242323341	0.077038538848979	2.22926401369069	0.0257963435331829	0.239778836390829	OK
Fhad1	Fhad1	559.222836133233	-0.0847219596654901	0.0882744337980084	-0.959756477842189	0.337177791205814	0.76711513425188	OK
Fhad1os1	Fhad1os1	0	NaN	NaN	NaN	NaN	NaN	Low
4930455G09Rik	4930455G09Rik	5.93546548506677	-0.0449636629405109	0.0488817690017437	-0.919845248213235	0.357653634029374	NaN	Low
Tmem51	Tmem51	887.675059656912	-0.0087317296888716	0.0795958226642714	-0.10970085359506	0.912646623432613	0.981351222406926	OK
Tmem51os1	Tmem51os1	41.1513172694094	0.0567188324206215	0.0996082538934661	0.569419000972388	0.569071825120712	0.887415854682652	OK
Kazn	Kazn	466.639647307187	0.134232277394751	0.0924643074124773	1.4517199247051	0.14657949686686	0.561212602842465	OK
Prdm2	Prdm2	3115.63043403186	0.0225467249399594	0.0611633136109945	0.368631514691292	0.712402402073256	0.930597925479178	OK
Mir7021	Mir7021	0	NaN	NaN	NaN	NaN	NaN	Low
Pdpn	Pdpn	6.14450052595075	0.104210514123567	0.044426778532525	2.34566893134676	0.0189929695073011	NaN	Low
Lrrc38	Lrrc38	3.47317593454256	-0.0388835819124915	0.0356299523941093	-1.09131725696384	0.275133306887056	NaN	Low
Pramel1	Pramel1	0	NaN	NaN	NaN	NaN	NaN	Low
Pramef8	Pramef8	561.409773804887	-0.0043041383434376	0.085506650910912	-0.05033688371121	0.959853932060324	0.992350650289232	OK
Oog4	Oog4	0	NaN	NaN	NaN	NaN	NaN	Low
Gm13057	Gm13057	0	NaN	NaN	NaN	NaN	NaN	Low
Gm13040	Gm13040	0	NaN	NaN	NaN	NaN	NaN	Low
Gm13043	Gm13043	0	NaN	NaN	NaN	NaN	NaN	Low
BC080695	BC080695	0	NaN	NaN	NaN	NaN	NaN	Low
Gm13083	Gm13083	0	NaN	NaN	NaN	NaN	NaN	Low
Gm13088	Gm13088	0	NaN	NaN	NaN	NaN	NaN	Low
Gm13078	Gm13078	0	NaN	NaN	NaN	NaN	NaN	Low
Gm13023	Gm13023	0	NaN	NaN	NaN	NaN	NaN	Low
Gm13084	Gm13084	0	NaN	NaN	NaN	NaN	NaN	Low
Gm13103	Gm13103	0	NaN	NaN	NaN	NaN	NaN	Low
Pramef6	Pramef6	0	NaN	NaN	NaN	NaN	NaN	Low
Pramef25	Pramef25	0	NaN	NaN	NaN	NaN	NaN	Low
Pramef17	Pramef17	0	NaN	NaN	NaN	NaN	NaN	Low
Pramel4	Pramel4	0	NaN	NaN	NaN	NaN	NaN	Low
Gm13102	Gm13102	0	NaN	NaN	NaN	NaN	NaN	Low
Oog3	Oog3	0	NaN	NaN	NaN	NaN	NaN	Low
Oog2	Oog2	0	NaN	NaN	NaN	NaN	NaN	Low
C87977	C87977	0	NaN	NaN	NaN	NaN	NaN	Low
Pramel5	Pramel5	0	NaN	NaN	NaN	NaN	NaN	Low
Gm13128	Gm13128	0	NaN	NaN	NaN	NaN	NaN	Low
Gm13119	Gm13119	0	NaN	NaN	NaN	NaN	NaN	Low
Gm13125	Gm13125	0	NaN	NaN	NaN	NaN	NaN	Low
Pramef12	Pramef12	8.53090304211725	-0.0834814248152325	0.0555360359139919	-1.50319379914907	0.13278907609251	NaN	Low
1700012P22Rik	1700012P22Rik	0	NaN	NaN	NaN	NaN	NaN	Low
Aadacl3	Aadacl3	0	NaN	NaN	NaN	NaN	NaN	Low
9430007A20Rik	9430007A20Rik	0	NaN	NaN	NaN	NaN	NaN	Low
Gm13124	Gm13124	0	NaN	NaN	NaN	NaN	NaN	Low
Gm13177	Gm13177	0	NaN	NaN	NaN	NaN	NaN	Low
Gm436	Gm436	0	NaN	NaN	NaN	NaN	NaN	Low
Gm13178	Gm13178	0	NaN	NaN	NaN	NaN	NaN	Low
Gm438	Gm438	0	NaN	NaN	NaN	NaN	NaN	Low
Dhrs3	Dhrs3	89.4322631379296	0.0420620227560249	0.110150276587535	0.381860346238883	0.702564954504156	0.928861614770946	OK
Vps13d	Vps13d	3573.70107217073	0.00712944636590598	0.0596073613007753	0.119606810473143	0.904794624481053	0.979407341563703	OK
Tnfrsf1b	Tnfrsf1b	104.382957533084	0.102277417059524	0.110484588237685	0.925716597137466	0.354593280243434	0.777327007053073	OK
Tnfrsf8	Tnfrsf8	0	NaN	NaN	NaN	NaN	NaN	Low
Smarca5-ps	Smarca5-ps	7.64672294845886	0.0279736242519325	0.056939076701048	0.491290443622835	0.623221037893132	NaN	Low
Gm13212	Gm13212	0	NaN	NaN	NaN	NaN	NaN	Low
Gm13242	Gm13242	0.169855334434095	0.0065195704858653	0.0104481763470681	0.623991237254987	0.532633339858654	NaN	Low
Gm13139	Gm13139	2.96867960776775	0.00473509336840902	0.0372581638655586	0.127088747193636	0.898870157680973	NaN	Low
Znf41-ps	Znf41-ps	19.1538079513632	0.0292759226365065	0.0808859766209356	0.361940646073983	0.717396385007229	0.931528154411297	OK
Gm13238	Gm13238	1.97646445981117	0.0206147602564237	0.0298085474753434	0.691572116134659	0.489206077621147	NaN	Low
Gm13034	Gm13034	0.144274285201967	-0.00607549789306838	0.0102472453270773	-0.592890840332915	0.553254208393147	NaN	Low
Gm13051	Gm13051	0	NaN	NaN	NaN	NaN	NaN	Low
Zfp600	Zfp600	0	NaN	NaN	NaN	NaN	NaN	Low
Gm13251	Gm13251	13.9617156518232	0.0877109123348131	0.0712164347915024	1.2316105487673	0.218094598540121	0.664645977352883	OK
Gm13247	Gm13247	3.88315422333855	0.0351548764067722	0.0374637560296915	0.938370311265923	0.348054137681015	NaN	Low
1700095A21Rik	1700095A21Rik	0	NaN	NaN	NaN	NaN	NaN	Low
Rex2	Rex2	0.342556817382643	0.00797995515926694	0.0115873761266003	0.688676631541109	0.491026785055148	NaN	Low
4933438K21Rik	4933438K21Rik	0.843846264515644	-0.00389982942454684	0.0188365996514497	-0.207034682305132	0.83598277268331	NaN	Low
Gm13152	Gm13152	16.7629655455311	0.0377168844553851	0.0701757767706024	0.537463013465142	0.590947826803633	0.896042434085169	OK
Gm13154	Gm13154	0.179038623175763	0.00659732149067966	0.0105116758716303	0.627618428426335	0.530253933479126	NaN	Low
2610305D13Rik	2610305D13Rik	132.249251476618	-0.213152429458718	0.11072642114062	-1.92503674608989	0.0542247612953148	0.346172912720043	OK
Zfp534	Zfp534	0	NaN	NaN	NaN	NaN	NaN	Low
Gm13157	Gm13157	112.577665058754	0.0737047496281225	0.110373066054276	0.667778401588284	0.504275055383776	0.860828915693359	OK
Rps19-ps3	Rps19-ps3	16.0214655034742	-0.0974604656687356	0.0683629643259016	-1.42563252822273	0.153974441750745	0.575628309455139	OK
Zfp933	Zfp933	300.746965513223	0.0288961057520662	0.105926260800794	0.272794541538745	0.785011155708168	0.950869532692219	OK
Miip	Miip	225.875944103864	0.154783425422922	0.108669021472561	1.42435648472279	0.154343304123065	0.576239981202486	OK
Fv1	Fv1	57.9801259381624	-0.0692573446598206	0.102633906355423	-0.674799850450796	0.499802935420572	0.857761016719237	OK
Mfn2	Mfn2	3606.46925765602	-0.0180205776744878	0.0563046966256773	-0.320054609197018	0.748926933809728	0.941383952788264	OK
Plod1	Plod1	1103.62412167251	-0.171544041673695	0.0828917962258267	-2.0694935986952	0.0384997914040092	0.296889334520242	OK
2510039O18Rik	2510039O18Rik	2589.00277304622	0.0191613474253994	0.0680091017068064	0.281746809537432	0.778137659000863	0.9490253581096	OK
Nppb	Nppb	0.179038623175763	0.00659732149067966	0.0105116758716303	0.627618428426335	0.530253933479126	NaN	Low
Nppa	Nppa	0	NaN	NaN	NaN	NaN	NaN	Low
Clcn6	Clcn6	353.8040086235	0.111785578680154	0.0984746066678908	1.13517161898554	0.25630341842738	0.70831614745718	OK
Mthfr	Mthfr	1827.92917765261	0.0634177579931121	0.0741802181344539	0.854914687338415	0.392598378987147	0.803998909257112	OK
Agtrap	Agtrap	1234.5269997311	0.00853122079606403	0.0765724062129422	0.111413774465169	0.911288237621428	0.981264662726013	OK
Draxin	Draxin	2.33350800600305	-0.0400582607336519	0.0308595184548168	-1.2980844400506	0.194258320530144	NaN	Low
Mad2l2	Mad2l2	357.569821839809	-0.00863517696740918	0.0953798741580797	-0.0905345812586993	0.927862414906056	0.983982676658756	OK
Fbxo6	Fbxo6	738.952503966544	0.265528706213248	0.0832336253985516	3.19016148752146	0.00142193314227971	0.0372551962788429	OK
Mir7022	Mir7022	0.179038623175763	0.00659732149067966	0.0105116758716303	0.627618428426335	0.530253933479126	NaN	Low
Fbxo44	Fbxo44	850.987533143401	0.0543673759637304	0.0866336649345148	0.627554842621814	0.530295598685491	0.871498538222531	OK
Fbxo2	Fbxo2	1190.13854091396	-0.124958031788199	0.0835935366425278	-1.49482886843942	0.134959110112158	0.545798679756484	OK
Ptchd2	Ptchd2	17.2982509473571	0.131325063583185	0.0738633948225628	1.77794513640563	0.0754128660625051	0.413326945875834	OK
Ubiad1	Ubiad1	410.688474959632	0.133370691028245	0.0941264647160854	1.41693084331311	0.156503147790249	0.579871881104036	OK
Mtor	Mtor	3015.56483443867	0.0760758528582606	0.0591851143135636	1.28538828961637	0.198656631301919	0.643634232176195	OK
Angptl7	Angptl7	417.891543978423	-0.0709734918334161	0.106601904337688	-0.665780712590176	0.505551274737726	0.860828915693359	OK
Exosc10	Exosc10	1448.5141360517	0.0493800882848414	0.0700583763524175	0.704842031114777	0.480908548538429	0.848468999442278	OK
Srm	Srm	1925.0656366907	0.0584679068727517	0.0673521659231451	0.86809245213389	0.385343722725852	0.799358002111823	OK
Masp2	Masp2	8.02806806433135	0.0534952906445013	0.053044020877146	1.00850745776608	0.313210909288912	NaN	Low
Tardbp	Tardbp	4190.33073688747	-0.00122675907490605	0.0697927169330793	-0.0175771789495217	0.98597616242507	0.997471604162779	OK
Gm572	Gm572	949.547454737517	-0.119243061420785	0.0818542652770062	-1.45677272915773	0.145179126051174	0.558457073845508	OK
Casz1	Casz1	1646.61180874817	-0.0173169499233286	0.0686202183798202	-0.25235929485793	0.800763360095868	0.954703833228306	OK
Pex14	Pex14	1082.70990981383	0.140873583345849	0.0734220964044213	1.91868102716509	0.0550247140709933	0.348336155464324	OK
Dffa	Dffa	864.793057492256	-0.00881687582157792	0.0800361558961699	-0.110161160576177	0.912281564119291	0.981289905149147	OK
Cort	Cort	0.508210937572898	0.0041200645991999	0.0142333726737065	0.289465096829154	0.77222548583708	NaN	Low
Apitd1	Apitd1	131.070160285818	0.0252523016813927	0.110861490225695	0.227782448440692	0.819815372156951	0.959599768627952	OK
Pgd	Pgd	2441.21669534666	0.0220591462834167	0.0737299445322723	0.299188429115951	0.764796277413377	0.945524003089864	OK
Kif1b	Kif1b	11227.1201737228	-0.0776486974431831	0.0500914442531301	-1.55013892294254	0.121108175586944	0.516247326530177	OK
Ube4b	Ube4b	4504.74154304411	-0.0874956609564078	0.0553415420660217	-1.58101234063963	0.113875216101187	0.501936852040177	OK
Ube4bos3	Ube4bos3	0	NaN	NaN	NaN	NaN	NaN	Low
Rbp7	Rbp7	0.48683110258461	0.00462483596839264	0.0140015765407887	0.330308230285338	0.741167074746111	NaN	Low
Nmnat1	Nmnat1	86.7391365516331	-0.119114107878291	0.110031662139497	-1.08254392928537	0.279010906653367	0.720848510148608	OK
Lzic	Lzic	261.094198301274	0.226907031600737	0.10414810428456	2.17869574448295	0.0293542781078074	0.255871457506388	OK
Ctnnbip1	Ctnnbip1	1033.26513668196	-0.112285333559279	0.0753300921083273	-1.49057740959362	0.136072478967229	0.546449180093135	OK
Mir5616	Mir5616	0	NaN	NaN	NaN	NaN	NaN	Low
Clstn1	Clstn1	6031.76037699754	-0.0560008753261784	0.0579580958480645	-0.966230420560797	0.333928893938364	0.766399547760504	OK
Pik3cd	Pik3cd	90.392502762331	0.143463381274819	0.110429543313245	1.29913949628381	0.193896060777458	0.636082626776199	OK
Mir7023	Mir7023	0	NaN	NaN	NaN	NaN	NaN	Low
Tmem201	Tmem201	569.31643603292	0.260205670884198	0.0857113426885607	3.03583706335901	0.0023986894969039	0.0550040131178739	OK
Slc25a33	Slc25a33	69.098589217554	0.204370832912327	0.106155426332827	1.92520382586537	0.0542038636604421	0.346172912720043	OK
Spsb1	Spsb1	631.041191344159	-0.0600219053164185	0.0919725292203498	-0.652606879741414	0.514009749168903	0.863443740265115	OK
H6pd	H6pd	2169.3378403104	0.000797454803707868	0.0660183781095763	0.0120792849891626	0.990362359372132	0.997888709077809	OK
Mir34a	Mir34a	0	NaN	NaN	NaN	NaN	NaN	Low
Gpr157	Gpr157	148.372297113101	0.00572277388285871	0.110249298279874	0.0519075764848054	0.958602337254562	0.992350650289232	OK
Slc2a5	Slc2a5	7537.72982075048	-0.0989694258832859	0.0625362401308553	-1.58259316000123	0.113514223519713	0.501376766319696	OK
Slc2a7	Slc2a7	3.53236958562985	0.0351294876445125	0.0391982785831203	0.896199754538201	0.370146086776941	NaN	Low
Car6	Car6	0	NaN	NaN	NaN	NaN	NaN	Low
Eno1	Eno1	27.0041312570138	0.0362303133138914	0.0849282100171687	0.42659928081102	0.669671221652158	0.917214108761465	OK
Rere	Rere	7748.15991043684	-0.041216645442595	0.0563556314554632	-0.731366934911691	0.464555056049477	0.838181911260538	OK
Slc45a1	Slc45a1	1.69788003840289	0.0111102198121749	0.0280642153572924	0.395885638373567	0.692189396281039	NaN	Low
1700045H11Rik	1700045H11Rik	0	NaN	NaN	NaN	NaN	NaN	Low
Errfi1	Errfi1	656.159137099422	0.0219167033767376	0.0867910554942878	0.252522604454097	0.800637144289343	0.954703833228306	OK
Park7	Park7	3842.81326677824	-0.0437206050604507	0.0653367563578081	-0.669157875255094	0.50339477446537	0.860047304096079	OK
Tnfrsf9	Tnfrsf9	130.326550233154	0.0746912707967292	0.110542934388021	0.675676570467659	0.49924601464264	0.857610640816228	OK
Uts2	Uts2	0	NaN	NaN	NaN	NaN	NaN	Low
Per3	Per3	1359.63813368287	0.00737973015817722	0.0734016543371837	0.100539016794868	0.919916408819768	0.98245204918917	OK
Vamp3	Vamp3	1703.09112124327	-0.120638164550628	0.068451761209282	-1.76238218592788	0.0780047463817575	0.418925910970789	OK
Camta1	Camta1	269.714488911914	0.150476286837313	0.101020841664066	1.48955685142384	0.136340794501726	0.546449180093135	OK
Gm13090	Gm13090	0	NaN	NaN	NaN	NaN	NaN	Low
Dnajc11	Dnajc11	1124.8305190029	0.0210378338522243	0.0782880849498641	0.268723316781819	0.788142607366905	0.951242890626821	OK
Thap3	Thap3	342.792894225252	-0.0699701175510328	0.0985758179033448	-0.709810164797615	0.477821864826844	0.84663885385762	OK
Phf13	Phf13	609.983171655855	-0.0614809103077289	0.0838787396492458	-0.732973701856066	0.463574469179023	0.837649190426475	OK
Klhl21	Klhl21	1979.85666552478	-0.163641512281584	0.0667901824724328	-2.45008332398441	0.0142823159531423	0.17039528001153	OK
Zbtb48	Zbtb48	351.536478801682	0.0227059217400621	0.099611528599637	0.2279447174365	0.819689218184281	0.959599768627952	OK
Tas1r1	Tas1r1	2.41071064838368	0.0245805164005158	0.0302886796251127	0.811541364785535	0.417054848280399	NaN	Low
Nol9	Nol9	920.404139924035	0.0570174540093867	0.0748108710963757	0.762154659794477	0.445967703107219	0.831588741189893	OK
Plekhg5	Plekhg5	406.260814542509	0.054760942774648	0.0973071216786086	0.562763976880495	0.573595613041139	0.889813471750986	OK
Tnfrsf25	Tnfrsf25	4.94112557265407	-0.0114204844812362	0.0442713669108801	-0.257965481486625	0.796433547572357	NaN	Low
Espn	Espn	1.1242736305984	0.00658485260224286	0.0225286658784914	0.292287729675531	0.770066639701584	NaN	Low
Hes2	Hes2	0	NaN	NaN	NaN	NaN	NaN	Low
Acot7	Acot7	51.4288158977582	0.270243768601783	0.104061214842305	2.59696918790841	0.00940503603313422	0.131573744833909	OK
Gpr153	Gpr153	60.8465427029495	0.251758309897011	0.104484835029151	2.40952009759858	0.0159735162644058	0.181916142515402	OK
Hes3	Hes3	0.339710668868191	0.00796862587610746	0.0115789344453244	0.688200275572438	0.491326670424147	NaN	Low
Icmt	Icmt	2242.3060262411	-0.0739266843396802	0.0664635063554942	-1.11228986241363	0.266013541212388	0.713406219077468	OK
Rnf207	Rnf207	0.144274285201967	-0.00607549789306838	0.0102472453270773	-0.592890840332915	0.553254208393147	NaN	Low
Rpl22	Rpl22	2352.92911712601	0.106413797611734	0.0744615692247264	1.42911032791392	0.152972525522625	0.572835367797413	OK
Chd5	Chd5	2654.77161250313	-0.0850425764122599	0.0653399431544036	-1.30154041014847	0.193073541814922	0.634771281818014	OK
Kcnab2	Kcnab2	131.85179563188	-0.0173405925418155	0.110472846688695	-0.156967011003891	0.875270847172263	0.975928231024501	OK
Nphp4	Nphp4	325.147851577651	0.0304532648156842	0.100141299774628	0.304102951371918	0.761049458392168	0.943908632908604	OK
Gm833	Gm833	1.21020006703645	0.0346656411900191	0.0239376661558686	1.44816294806252	0.147571484211038	NaN	Low
Ajap1	Ajap1	1.56407609914414	0.0295440470146788	0.0249828026695634	1.18257536616068	0.236977480143088	NaN	Low
BC039966	BC039966	2.86068238649493	-0.0678494136413097	0.035671273290854	-1.90207434111151	0.0571614363999218	NaN	Low
A430005L14Rik	A430005L14Rik	686.245343702365	-0.0598215030950076	0.0893658840365476	-0.669399779792283	0.503240492056719	0.859900268426879	OK
Dffb	Dffb	300.171165140942	0.0511597685571073	0.101030856170419	0.50637766021512	0.612591554211398	0.902974535626586	OK
Cep104	Cep104	1940.94228982963	-0.0816704930992209	0.0646762481378981	-1.26275867030952	0.206675921920431	0.652242245196824	OK
Lrrc47	Lrrc47	2394.07610428824	0.0966136532059302	0.0658179240599078	1.46789274480903	0.14213335925085	0.554426109894737	OK
Smim1	Smim1	1326.35387665057	0.0572685172246258	0.0731643882075573	0.782737594445031	0.433781220731951	0.824223284323084	OK
Ccdc27	Ccdc27	0	NaN	NaN	NaN	NaN	NaN	Low
Trp73	Trp73	0.169855334434095	0.0065195704858653	0.0104481763470681	0.623991237254987	0.532633339858654	NaN	Low
Wdr8	Wdr8	376.154877819014	0.0811279851240554	0.0957597483694845	0.847203407542665	0.396881754536986	0.806370020608999	OK
Tprgl	Tprgl	2906.54050315624	0.0165066965691224	0.0650857248599999	0.253614699761407	0.799793239094622	0.954703833228306	OK
Megf6	Megf6	7.39389316765438	0.026543725997309	0.0557212785787903	0.47636606112288	0.633813609198342	NaN	Low
Arhgef16	Arhgef16	2889.96986400954	3.43635094230009e-05	0.0613036870787429	0.000560545557053721	0.999552749377822	0.999846865237577	OK
Prdm16	Prdm16	86.0601847083539	0.247618075899604	0.109048528750453	2.27071450423925	0.0231642664131926	0.227263848980226	OK
5930403L14Rik	5930403L14Rik	36.1416231048677	0.0706778584538998	0.0951695920704861	0.742651690694999	0.457692584719265	0.835821449083823	OK
Actrt2	Actrt2	0	NaN	NaN	NaN	NaN	NaN	Low
Ttc34	Ttc34	90.2504092500673	-0.064826556979237	0.110554471567925	-0.586376616520727	0.557622454552437	0.882233700952877	OK
Mmel1	Mmel1	0.688730498796443	0.00941411530614528	0.0174871819426353	0.538343761563596	0.590339744490985	NaN	Low
Fam213b	Fam213b	578.697916926003	0.101131133768957	0.0934051338955103	1.08271493815415	0.278934971417179	0.720820551374154	OK
Tnfrsf14	Tnfrsf14	86.586414708159	-0.0963850716682114	0.109355993966079	-0.881388099294389	0.378107796708783	0.795291431884379	OK
Hes5	Hes5	0.57709714080787	-0.0122270490363571	0.0144491155767779	-0.846214356261913	0.397433174582545	NaN	Low
Pank4	Pank4	675.350639765626	0.145731297000635	0.0852253742821058	1.7099519741415	0.0872747542712524	0.440193660452704	OK
Plch2	Plch2	4.23947917713261	-0.00142584613346268	0.0411393823302747	-0.0346589096067539	0.97235172661002	NaN	Low
Pex10	Pex10	274.082168303795	0.0322035059345096	0.100222661793842	0.321319603352306	0.747968202116294	0.940868996218929	OK
Rer1	Rer1	1826.6664538032	-0.00427931163422533	0.0662847543022962	-0.0645595156724763	0.948524719243509	0.989127230854067	OK
Morn1	Morn1	112.5560582238	-0.019858871170242	0.107814939315245	-0.184194057858493	0.853861220871666	0.971046657306424	OK
Ski	Ski	2008.31635485028	0.0182709274005919	0.0673768525743104	0.271175139569495	0.78625633259267	0.951242890626821	OK
Faap20	Faap20	682.425737388057	0.0127100725270701	0.0881752234030555	0.144145623186815	0.88538547878966	0.976092895674712	OK
Prkcz	Prkcz	689.488509713564	-0.0900417157886533	0.0810973377270767	-1.11029188272096	0.266873269831298	0.713406219077468	OK
Gabrd	Gabrd	14.0727635643302	-0.00464956062769206	0.0720383035499022	-0.0645428945237616	0.948537953400282	0.989127230854067	OK
5830444B04Rik	5830444B04Rik	84.1721697654222	-0.340935025378166	0.103427590738053	-3.29636437381239	0.000979448927962557	0.0287746368079545	OK
Cfap74	Cfap74	252.211575001265	-0.118804779262957	0.107611657409001	-1.10401402713661	0.269587052933335	0.714728942442481	OK
Tmem52	Tmem52	11.8952300788561	-0.0301847243657427	0.0685370584769305	-0.440414646273489	0.659636818964598	0.914346734381306	OK
Gnb1	Gnb1	7700.27562718344	-0.0152600766784587	0.0499504176753108	-0.305504486021572	0.759981953835953	0.943507222519975	OK
Nadk	Nadk	1763.23392593103	0.0729300485106673	0.0662393432201234	1.10100802582401	0.270893164135982	0.715435490018686	OK
Slc35e2	Slc35e2	596.3230251794	-0.214965347653709	0.0903829537677	-2.37838374043636	0.0173887193144271	0.191933677537971	OK
Gm16023	Gm16023	77.1649206480629	-0.0390335400535417	0.108854862237495	-0.358583339790371	0.719906811956584	0.932071014840069	OK
Cdk11b	Cdk11b	2456.43058187046	0.0055927146254563	0.060155194674866	0.0929714325701126	0.925926256407305	0.983955322909227	OK
Mmp23	Mmp23	12.9949636186088	-0.0772200331656682	0.0688930245046541	-1.12086867605082	0.262343766019011	0.711770465519381	OK
Mib2	Mib2	2141.28829562534	-0.134778138469631	0.0631903383685191	-2.13289154559705	0.0329336240499269	0.272735334854388	OK
B930041F14Rik	B930041F14Rik	667.307790787675	-0.0355606029223012	0.0860775141705282	-0.413123023648802	0.679516481730251	0.920476598235347	OK
Ssu72	Ssu72	1159.85539449871	0.0687302801126308	0.0806180529401763	0.852542049900821	0.393913310653232	0.804771909818292	OK
Tmem240	Tmem240	20.8107151752614	-0.102909891249067	0.0819079987955252	-1.25640832107217	0.208967966276025	0.653830281965343	OK
Atad3a	Atad3a	820.700795605565	0.209385342774541	0.083569689515041	2.50551777791223	0.0122272251318495	0.154369506132028	OK
Atad3aos	Atad3aos	23.5854250475997	0.0737383274574281	0.0872531127978985	0.845108272850114	0.398050389753295	0.806501593160675	OK
Vwa1	Vwa1	216.567030841311	-0.514455302647099	0.105580335291094	-4.87264319845831	1.10114987128323e-06	0.000129081344394046	OK
Tmem88b	Tmem88b	47.4869255853406	-0.328650812843034	0.102905107128579	-3.19372693944518	0.00140448896914668	0.0370839631115662	OK
Mrpl20	Mrpl20	761.273205400169	-0.0424638865871555	0.0846422327749322	-0.501686748978717	0.61588788704774	0.902974535626586	OK
Ccnl2	Ccnl2	2504.2429714985	0.0799219101009905	0.0645228882963679	1.23865983391648	0.215471499444977	0.6603904489328	OK
Aurkaip1	Aurkaip1	996.935750042898	0.0237053172058876	0.0781843585613454	0.30319769378536	0.761739206442449	0.94439548953359	OK
Mxra8	Mxra8	342.952360746232	-0.0266690222493256	0.09695389442934	-0.275069118226726	0.783263136810633	0.950620401218952	OK
Dvl1	Dvl1	2049.09012400451	0.00444546010020423	0.0636400379697675	0.069853196855666	0.944310505579193	0.987748788835836	OK
Tas1r3	Tas1r3	54.1626650864547	-0.0109007888618399	0.10427870555873	-0.104535137863795	0.916744685035185	0.982285759505848	OK
Cptp	Cptp	465.612406145733	-0.0393115356893119	0.0940137053691946	-0.418146859917225	0.675839745687385	0.919524970707187	OK
Cpsf3l	Cpsf3l	781.250777310222	0.0568456308079423	0.0832060190175809	0.683191330135998	0.49448595034242	0.856017817028164	OK
Pusl1	Pusl1	176.433377577982	0.113342267498243	0.108520042976949	1.04443625701768	0.296283596220583	0.733425148622994	OK
Acap3	Acap3	815.973592798336	0.0648424721524232	0.0789427373195946	0.821386163617719	0.411426342294683	0.812477981623257	OK
Ube2j2	Ube2j2	286.693808673482	-0.208776278584542	0.103826920659449	-2.01081065737591	0.0443454600068779	0.315711814226976	OK
Fam132a	Fam132a	201.755932057873	-0.0336983273896698	0.109754579637646	-0.307033451368723	0.758817910613339	0.943274579606223	OK
B3galt6	B3galt6	519.373831185869	0.107338020188455	0.0918160599036979	1.16905495945957	0.242381489027077	0.693161526518035	OK
Sdf4	Sdf4	7850.96779052401	-0.0767112766600598	0.0576803267876787	-1.32993831575251	0.183538595824999	0.621918222284658	OK
Tnfrsf4	Tnfrsf4	15.707868291445	-0.0107743181099598	0.0732725831206636	-0.147044332969903	0.883097027968195	0.976092895674712	OK
Gm10560	Gm10560	55.7738365280864	0.0813497384465152	0.100005363095191	0.813453758165764	0.415957948314737	0.815366322788496	OK
Tnfrsf18	Tnfrsf18	0	NaN	NaN	NaN	NaN	NaN	Low
Ttll10	Ttll10	115.806806517531	0.025126087401281	0.110760627837519	0.226850351897065	0.820540109016797	0.960078247517062	OK
Mir429	Mir429	0.168500268704708	-0.00631112461122599	0.0104382222574135	-0.604616806922624	0.545433636759533	NaN	Low
Mir200a	Mir200a	0.168500268704708	-0.00631112461122599	0.0104382222574135	-0.604616806922624	0.545433636759533	NaN	Low
Mir200b	Mir200b	0.144274285201967	-0.00607549789306838	0.0102472453270773	-0.592890840332915	0.553254208393147	NaN	Low
9430015G10Rik	9430015G10Rik	164.28735245438	0.00915123206744182	0.108420721500078	0.0844048253952566	0.932734570868503	0.984849923844794	OK
Rnf223	Rnf223	2.57732910622749	-0.0227241954089986	0.0340394415155053	-0.667584261000508	0.504399007092288	NaN	Low
Agrn	Agrn	485.502248540992	-0.182537381938558	0.0965112711596845	-1.89135817760122	0.0585765474403943	0.360066946482719	OK
Isg15	Isg15	10.2170225058992	-0.0672339913030739	0.0474122143733234	-1.41807321576828	0.156169390123733	0.579266603083068	OK
AW011738	AW011738	67.1537300551043	-0.241023734926347	0.107265764634972	-2.24697726946297	0.0246414798323992	0.2343269009063	OK
Perm1	Perm1	3.3117141593582	0.013724818259484	0.0369962175586544	0.370978958530678	0.710653203891877	NaN	Low
Plekhn1	Plekhn1	253.87942943037	0.0170986830780372	0.103499409760769	0.165205609554291	0.86878215014995	0.974647279740865	OK
Klhl17	Klhl17	662.165722094524	0.0797431649717153	0.0836341462702431	0.953476164078306	0.340348867504686	0.768781378792146	OK
Mir7658	Mir7658	0	NaN	NaN	NaN	NaN	NaN	Low
Noc2l	Noc2l	1989.31056973914	0.21986476612588	0.0666844386761286	3.29709255248761	0.000976913034472284	0.0287746368079545	OK
Samd11	Samd11	2.91775936791238	-0.00105149142111741	0.0310357527859114	-0.0338800037611698	0.972972838720054	NaN	Low
Vmn2r-ps159	Vmn2r-ps159	0	NaN	NaN	NaN	NaN	NaN	Low
Vmn2r123	Vmn2r123	0	NaN	NaN	NaN	NaN	NaN	Low
Dhrsx	Dhrsx	0	NaN	NaN	NaN	NaN	NaN	Low
Vmn2r122	Vmn2r122	0	NaN	NaN	NaN	NaN	NaN	Low
Cdk6	Cdk6	8.15548875671473	-0.00418748773172438	0.0590945281606201	-0.0708608370701041	0.943508512478553	NaN	Low
Fam133b	Fam133b	438.682773792377	0.0281297941381769	0.0918246114419074	0.306342642745329	0.759343774642502	0.943274579606223	OK
1700109H08Rik	1700109H08Rik	6.55386948363742	0.0473694641767327	0.0529930945984628	0.893879939181865	0.371386132228894	NaN	Low
Rbm48	Rbm48	276.367588176929	-0.0216289893693328	0.105216455558723	-0.20556660319413	0.837129467122725	0.966511274811385	OK
Pex1	Pex1	844.014358669276	0.0565492262797175	0.0759884508450815	0.744181854621632	0.456766464081044	0.83579963003532	OK
Gatad1	Gatad1	1484.89939904365	-0.0602100436143028	0.0704074643205617	-0.855165630453179	0.392459460395628	0.803956574639914	OK
Tmbim7	Tmbim7	0	NaN	NaN	NaN	NaN	NaN	Low
Ankib1	Ankib1	1579.17528275846	-0.0256381460780684	0.0723218224784704	-0.354500829755786	0.722963582301901	0.933115095378291	OK
Krit1	Krit1	1102.01539332699	-0.0574440549467005	0.0795134171365012	-0.722444802593327	0.470021049991786	0.842074603134163	OK
Lrrd1	Lrrd1	1.69568419867795	-0.00612866944656126	0.024078794670392	-0.254525591104327	0.799089536079632	NaN	Low
Mterf1a	Mterf1a	52.1089065812494	-0.0671885367403684	0.102047797156943	-0.658402617324865	0.510279454018043	0.863183521741572	OK
Akap9	Akap9	6284.75919586436	0.0330309129159944	0.0660382426082471	0.500178557323835	0.61694935537975	0.903163012933004	OK
Cyp51	Cyp51	2082.60209511609	-0.0942958291442415	0.08558451883484	-1.10178605229075	0.270554695485014	0.715341775073931	OK
Mterf1b	Mterf1b	24.609293412247	-0.0927420269808039	0.0847751964564263	-1.0939759606275	0.273965521576431	0.717632027861653	OK
Fzd1	Fzd1	68.1098208787209	0.0520194776965918	0.107537111345594	0.483735122188803	0.62857386374529	0.905247553400599	OK
Cdk14	Cdk14	1205.58827291503	-0.157481849468518	0.0786883931809767	-2.001335179209	0.045356281035724	0.318407180962197	OK
1700015F17Rik	1700015F17Rik	1.18096252950617	-0.0115867640669579	0.0217750410107368	-0.532112158192708	0.594648317112276	NaN	Low
Cldn12	Cldn12	1341.1532929552	-0.108763377091597	0.0740152899437157	-1.46947174258597	0.141704880731273	0.553914340189585	OK
Gtpbp10	Gtpbp10	226.749350882907	0.0797150567337668	0.104308316295049	0.76422532320705	0.444732978276284	0.830925946496416	OK
Gm8773	Gm8773	0	NaN	NaN	NaN	NaN	NaN	Low
Cfap69	Cfap69	176.393730705046	-0.0944380895219972	0.109497700428102	-0.86246641849805	0.388430904890533	0.801135059108368	OK
Steap2	Steap2	1952.46504548428	0.0307033266649151	0.0645793951070645	0.475435339925574	0.634476710417965	0.907333670317137	OK
Steap1	Steap1	155.56004513234	0.37913433750353	0.110798650874624	3.4218317146528	0.000622007992696075	0.0212514188057317	OK
Zfp804b	Zfp804b	20.0129592211888	0.0644905712690759	0.0797222484189322	0.808940697836124	0.418549257887605	0.816508685216738	OK
4921511H03Rik	4921511H03Rik	0	NaN	NaN	NaN	NaN	NaN	Low
Steap4	Steap4	17.3792713507861	0.200619690965072	0.0749907832138886	2.67525797660847	0.0074671766274125	0.113151867422964	OK
Sri	Sri	1251.97519954722	0.162246650386114	0.0697621498983172	2.32571173082537	0.020033934259893	0.210039659264476	OK
Adam22	Adam22	2641.11428118847	-0.357834569802053	0.0705182428905241	-5.07435459442136	3.88813412548903e-07	5.45060286993812e-05	OK
Dbf4	Dbf4	81.6794872516975	0.16179593661924	0.108982935297336	1.48459881519814	0.137650129517882	0.54794824287647	OK
Slc25a40	Slc25a40	295.771824217653	-0.0421724126808246	0.105973164880543	-0.397953696375519	0.69066431777261	0.925559612996151	OK
Rundc3b	Rundc3b	892.115740004066	-0.0287688817165621	0.0773456989742157	-0.371951926197637	0.709928642730242	0.930109806710264	OK
Abcb1a	Abcb1a	79.7640951271218	-0.104196808033954	0.109658034019695	-0.95019766645862	0.342011824139355	0.769486647586168	OK
Abcb1b	Abcb1b	26.8821904839741	0.0363237347322611	0.0863698857829049	0.420560180241093	0.67407627599055	0.919062024806122	OK
Abcb4	Abcb4	662.719698879889	-0.189690977739384	0.0831880610850353	-2.2802668467712	0.0225918668303748	0.224478452241706	OK
Crot	Crot	1114.88861841406	-0.0592267734902623	0.0707477940905644	-0.837153642054847	0.402506211422471	0.809417252724454	OK
Tmem243	Tmem243	261.262645932249	-0.0645197475118041	0.101756507758845	-0.634060159225498	0.526041562105541	0.869499723136578	OK
Dmtf1	Dmtf1	915.130091764828	0.125471366340955	0.0900953658136262	1.39265061202491	0.163725470132011	0.591910983561972	OK
9330182L06Rik	9330182L06Rik	3245.63318296083	0.00472970752393945	0.0620085888232022	0.0762750388889628	0.939200284061308	0.986577478769074	OK
Mir879	Mir879	0	NaN	NaN	NaN	NaN	NaN	Low
Grm3	Grm3	0	NaN	NaN	NaN	NaN	NaN	Low
Gm6455	Gm6455	0	NaN	NaN	NaN	NaN	NaN	Low
4930558F17Rik	4930558F17Rik	0	NaN	NaN	NaN	NaN	NaN	Low
Gm5861	Gm5861	0	NaN	NaN	NaN	NaN	NaN	Low
Speer1	Speer1	0	NaN	NaN	NaN	NaN	NaN	Low
Gm6460	Gm6460	0	NaN	NaN	NaN	NaN	NaN	Low
1700003C15Rik	1700003C15Rik	0	NaN	NaN	NaN	NaN	NaN	Low
4933402N22Rik	4933402N22Rik	0	NaN	NaN	NaN	NaN	NaN	Low
Sema3d	Sema3d	2.05540139728148	0.0393242065945239	0.0309332899796979	1.27125846039439	0.203636715047106	NaN	Low
Sema3a	Sema3a	4.85662348597259	0.00137462059045558	0.0466768446528564	0.0294497325318123	0.976505909161104	NaN	Low
Speer3	Speer3	0	NaN	NaN	NaN	NaN	NaN	Low
Sema3e	Sema3e	236.280071848115	0.234327064112371	0.110401605771553	2.12249688285557	0.0337960341805692	0.276483181471629	OK
Pclo	Pclo	9919.2784871482	0.0780487480497941	0.067961804020212	1.14842078098136	0.250794898935541	0.702746814522176	OK
Gm9758	Gm9758	0	NaN	NaN	NaN	NaN	NaN	Low
Speer4e	Speer4e	0	NaN	NaN	NaN	NaN	NaN	Low
Speer8-ps1	Speer8-ps1	0	NaN	NaN	NaN	NaN	NaN	Low
Gm10354	Gm10354	0	NaN	NaN	NaN	NaN	NaN	Low
Gm17019	Gm17019	0	NaN	NaN	NaN	NaN	NaN	Low
Speer4d	Speer4d	0	NaN	NaN	NaN	NaN	NaN	Low
4930572O03Rik	4930572O03Rik	0	NaN	NaN	NaN	NaN	NaN	Low
Speer4cos	Speer4cos	0	NaN	NaN	NaN	NaN	NaN	Low
Speer4c	Speer4c	0	NaN	NaN	NaN	NaN	NaN	Low
4930519H02Rik	4930519H02Rik	0	NaN	NaN	NaN	NaN	NaN	Low
Cacna2d1	Cacna2d1	6125.75953104305	-0.188731922343715	0.0536232212778147	-3.51959315099555	0.000432209233403141	0.0162353070602649	OK
Hgf	Hgf	44.1883201715227	0.138569203180144	0.094607084451484	1.46468104353437	0.143007959200525	0.555410306526822	OK
Speer4f1	Speer4f1	0	NaN	NaN	NaN	NaN	NaN	Low
Sema3c	Sema3c	151.900499484811	0.0168445129789544	0.109465835271014	0.153879180086198	0.877705000450507	0.975928231024501	OK
Cd36	Cd36	389.133524642198	0.018180833672895	0.100068434008216	0.181684003083353	0.855830720716927	0.971742329685101	OK
Gnat3	Gnat3	1.68185341248645	-0.0203217031791736	0.0244470500254082	-0.831253797822351	0.405830269112383	NaN	Low
Gnai1	Gnai1	509.522121735706	0.118585612649052	0.10047020070076	1.18030631791258	0.237878406256576	0.687935042168634	OK
4921504A21Rik	4921504A21Rik	16.6652135806917	0.0522914042387053	0.0783955397722177	0.66702014413882	0.504759266358741	0.860828915693359	OK
Magi2	Magi2	537.869741479239	-0.00796720129956217	0.0866817159248119	-0.091913285455412	0.926766935878211	0.98395903101488	OK
Phtf2	Phtf2	156.678713006831	-0.0593631734264806	0.109360386982827	-0.542821537709101	0.58725268263589	0.895304915843079	OK
Tmem60	Tmem60	324.528802762979	0.0598338776592497	0.101463244179971	0.589709881078897	0.555385169535288	0.881775327634695	OK
Rsbn1l	Rsbn1l	1092.56364934269	-0.0367013631067557	0.081507696461333	-0.450280951372079	0.652507872294388	0.912154888272579	OK
A630072M18Rik	A630072M18Rik	75.134694215941	-0.0595325558745338	0.10741128969874	-0.554248590083099	0.579408728627421	0.891894009577612	OK
Ptpn12	Ptpn12	700.09745663266	-0.0627785520757496	0.0892865278208611	-0.70311337676502	0.481985096461224	0.848746245729199	OK
Gsap	Gsap	395.620962658515	-0.0129851447078333	0.0932435141044361	-0.139260567692563	0.889244248616348	0.977545039287521	OK
Ccdc146	Ccdc146	3.92529067691602	-0.0239304905873971	0.0432883429185202	-0.552816046399384	0.580389379510138	NaN	Low
Fgl2	Fgl2	1077.48922159784	0.0284050540793819	0.0799763634198731	0.355168112986788	0.722463651611272	0.932693509409482	OK
Fam185a	Fam185a	454.552954312232	0.112014548916886	0.0925803028494789	1.20991771974438	0.226310467064787	0.675201323959105	OK
Fbxl13	Fbxl13	2.45586787500832	-0.027767574551388	0.0328328251900074	-0.845726019332598	0.397705604517538	NaN	Low
Lrrc17	Lrrc17	2.17829584749516	0.0360864882398585	0.0321047281429022	1.12402410259427	0.261002801038369	NaN	Low
Armc10	Armc10	2236.76707569609	-0.0368272769801294	0.0780792951420642	-0.471665079879662	0.637165866079886	0.908611923602103	OK
Napepld	Napepld	554.592632284939	-0.0397281066394936	0.0887437669914691	-0.447672078685961	0.654389875364393	0.912749361494001	OK
Pmpcb	Pmpcb	1687.15252495244	0.113368162451763	0.0671466013174482	1.68836784330742	0.091340639312278	0.451983265417888	OK
Dnajc2	Dnajc2	853.062449063301	0.0665206527006902	0.0815104259601886	0.816099927304764	0.414442985515457	0.814208987645974	OK
Psmc2	Psmc2	3398.86338197144	0.0180300586276387	0.0584399477861034	0.308522839439054	0.757684523930617	0.943274579606223	OK
Slc26a5	Slc26a5	1.54035726727109	-0.00994905285667966	0.023308791329749	-0.426836926717075	0.669498108359414	NaN	Low
Reln	Reln	169.765394706061	-0.0126316021883064	0.110579435275973	-0.114231024573256	0.909054658816908	0.980387408724735	OK
Orc5	Orc5	590.447277876408	-0.129421096655122	0.0872758356670731	-1.48289724946111	0.138101712346685	0.548234426838376	OK
Gm15421	Gm15421	8.85821920064418	0.0509759965940828	0.0615608953106244	0.828058077077466	0.407637610059471	NaN	Low
6030443J06Rik	6030443J06Rik	32.6633888133941	-0.0256024089251001	0.0942605732331415	-0.271613125689103	0.785919505920606	0.951217929818282	OK
A930003O13Rik	A930003O13Rik	0	NaN	NaN	NaN	NaN	NaN	Low
Lhfpl3	Lhfpl3	4.41195492921952	0.00411759090614791	0.0438705107144732	0.0938578293046744	0.925222093240509	NaN	Low
5031425E22Rik	5031425E22Rik	827.391322281622	-0.0105443465229719	0.0779206501004985	-0.135321593305142	0.892357613116667	0.97791385896032	OK
Kmt2e	Kmt2e	4156.02381527124	-0.14063533226803	0.0619904083172929	-2.26866278325188	0.0232888404648759	0.227583812634417	OK
Srpk2	Srpk2	4188.88215627693	-0.0580513650780855	0.05879053141182	-0.98742711936797	0.323433295009739	0.758960667072046	OK
AI506816	AI506816	11.3632231893061	-0.0436615524766637	0.0611489968695203	-0.714019112526551	0.475215361171072	0.844773580080109	OK
Pus7	Pus7	647.011228218701	0.0686401789606289	0.0834874224180099	0.822161913407233	0.410984752057884	0.812477981623257	OK
Rint1	Rint1	1443.98680607798	-0.227788077511082	0.0746222357071503	-3.0525496234798	0.00226906210503013	0.0529003378286899	OK
Mir3471-1	Mir3471-1	0	NaN	NaN	NaN	NaN	NaN	Low
Tomm7	Tomm7	1101.25625198278	-0.0234878380148836	0.0798235035651575	-0.294247144836372	0.768569057940872	0.945828416788661	OK
2700038G22Rik	2700038G22Rik	18.6607574076046	-0.0304843666583934	0.0798286765990759	-0.381872379163884	0.702556028718696	0.928861614770946	OK
Snord93	Snord93	0	NaN	NaN	NaN	NaN	NaN	Low
Fam126a	Fam126a	258.588741101835	0.151275791756677	0.103651856934122	1.45946050781148	0.144438402632144	0.557282372497074	OK
Klhl7	Klhl7	3591.1795477189	-0.109654828977453	0.0603592182402652	-1.81670392981172	0.0692624596950611	0.394236470043299	OK
Nupl2	Nupl2	200.389400151534	0.120731503081789	0.107998996052029	1.11789467953597	0.26361197765377	0.7122184923775	OK
Kcnh2	Kcnh2	4559.94691415823	-0.0350209970456128	0.0756586517842104	-0.462881590138532	0.64344924413902	0.909618756814887	OK
Nos3	Nos3	188.449378141038	-0.00108863301352998	0.106903070258954	-0.0101833652755993	0.991874990498331	0.998403357806641	OK
Atg9b	Atg9b	15.0163291236001	-0.0636387588961018	0.0688179551125283	-0.92474062607705	0.355100841590503	0.777683289945765	OK
Abcb8	Abcb8	986.064914587092	0.0729496294359064	0.0823493042737238	0.885856050385399	0.375695101626489	0.793153546330849	OK
Asic3	Asic3	3.15730111699895	0.0175963755903521	0.0385251206993389	0.456750693337972	0.647850249502248	NaN	Low
Cdk5	Cdk5	1235.55975076967	-0.00876211597392739	0.07094605434116	-0.123503922174344	0.901708068624684	0.978638875754822	OK
Slc4a2	Slc4a2	2067.30046940709	0.031073198417356	0.0613771046772391	0.506266930979543	0.612669274428328	0.902974535626586	OK
Fastk	Fastk	1836.25921985394	0.073063471824064	0.0628263984141888	1.16294222919459	0.244852942359768	0.696274464731486	OK
Tmub1	Tmub1	485.099825067458	-0.0898714024464936	0.0959480782522383	-0.936667039961241	0.348929855554637	0.77301208469077	OK
Agap3	Agap3	2722.55274040389	-0.0530722796268437	0.0627364664617031	-0.845955831115244	0.397577384734183	0.806370020608999	OK
Gbx1	Gbx1	0.537115869527288	0.0115665061914377	0.0139390250050651	0.829793058498329	0.406655796145392	NaN	Low
Asb10	Asb10	0.144274285201967	-0.00607549789306838	0.0102472453270773	-0.592890840332915	0.553254208393147	NaN	Low
4931409K22Rik	4931409K22Rik	6.33706366842958	0.0350803655630763	0.0460220365673488	0.762251481673123	0.445909925292449	NaN	Low
Abcf2	Abcf2	1481.66930352013	0.104748732552667	0.0716753410368228	1.461433333102	0.14389655860931	0.556946015358719	OK
Chpf2	Chpf2	2323.15671681863	0.00812512567659702	0.071559481853924	0.113543662783683	0.909599548980894	0.980478372337867	OK
Mir671	Mir671	0	NaN	NaN	NaN	NaN	NaN	Low
Smarcd3	Smarcd3	32.9047002471388	-0.143566173229796	0.0904994238980459	-1.58637665353023	0.112653893194764	0.499956801456398	OK
1700022A21Rik	1700022A21Rik	0	NaN	NaN	NaN	NaN	NaN	Low
Nub1	Nub1	2022.19358352848	-0.127060489550053	0.0622993490255585	-2.0395155252413	0.0413986033543743	0.30623814438572	OK
Wdr86	Wdr86	0	NaN	NaN	NaN	NaN	NaN	Low
Crygn	Crygn	0	NaN	NaN	NaN	NaN	NaN	Low
Rheb	Rheb	2044.68181196777	-0.0981948886065762	0.062897272173179	-1.56119471026041	0.11847781672141	0.511123525310195	OK
Prkag2	Prkag2	1642.94183503169	-0.0297392348211974	0.0646833726857707	-0.459766298298473	0.645683976059453	0.910562528560525	OK
Prkag2os1	Prkag2os1	0	NaN	NaN	NaN	NaN	NaN	Low
2900005J15Rik	2900005J15Rik	234.769598493386	0.0409421022945888	0.103772284236928	0.394537930774575	0.69318392876305	0.926051830340138	OK
Galntl5	Galntl5	0	NaN	NaN	NaN	NaN	NaN	Low
Galnt11	Galnt11	1238.43214313024	-0.120868662485372	0.0717307541456183	-1.68503264638763	0.0919822730555129	0.453652478595327	OK
Kmt2c	Kmt2c	5430.76608533864	-0.0468051396144042	0.0721333711709142	-0.648869432478113	0.516422773973969	0.864923867532704	OK
4831440E17Rik	4831440E17Rik	113.373975054883	-0.206925872009282	0.110899923123269	-1.86587930975639	0.0620582529425003	0.371911909877532	OK
Cct8l1	Cct8l1	0.168500268704708	-0.00631112461122599	0.0104382222574135	-0.604616806922624	0.545433636759533	NaN	Low
1700096K18Rik	1700096K18Rik	172.053180628827	-0.00376055910972076	0.108914869095365	-0.0345275088787743	0.972456506508783	0.994694165074155	OK
Xrcc2	Xrcc2	119.795782949494	-0.0992517370323674	0.110721004116068	-0.896412905796287	0.370032277029316	0.789286102438374	OK
Actr3b	Actr3b	231.186741013328	0.0497489822148931	0.10921230290585	0.455525438903902	0.648731270476371	0.911494442996331	OK
Gm21671	Gm21671	0	NaN	NaN	NaN	NaN	NaN	Low
Gm1979	Gm1979	0	NaN	NaN	NaN	NaN	NaN	Low
Gm5862	Gm5862	0	NaN	NaN	NaN	NaN	NaN	Low
Speer4a	Speer4a	0	NaN	NaN	NaN	NaN	NaN	Low
Gm10471	Gm10471	0.167135058238038	-0.00629881370287424	0.0104283415384258	-0.604009149457248	0.545837559205327	NaN	Low
5031410I06Rik	5031410I06Rik	0	NaN	NaN	NaN	NaN	NaN	Low
Gm10220	Gm10220	0	NaN	NaN	NaN	NaN	NaN	Low
Gm7361	Gm7361	0	NaN	NaN	NaN	NaN	NaN	Low
4930584F24Rik	4930584F24Rik	0	NaN	NaN	NaN	NaN	NaN	Low
Dpp6	Dpp6	575.746562195488	0.616862128314407	0.0932094310780193	6.61802267410122	3.6403520001121e-11	1.41432875707212e-08	OK
Speer4b	Speer4b	0	NaN	NaN	NaN	NaN	NaN	Low
Paxip1	Paxip1	3527.00489049018	-0.137668106279532	0.0666768124192458	-2.06470737404051	0.0389506964463919	0.297652767349259	OK
Htr5a	Htr5a	0.169855334434095	0.0065195704858653	0.0104481763470681	0.623991237254987	0.532633339858654	NaN	Low
Insig1	Insig1	3826.42595481242	-0.357134243278473	0.0800357030557333	-4.46218661976119	8.11275233580348e-06	0.000716345495209453	OK
En2	En2	0	NaN	NaN	NaN	NaN	NaN	Low
Cnpy1	Cnpy1	0	NaN	NaN	NaN	NaN	NaN	Low
Rbm33	Rbm33	2305.73164712004	-0.0147734765756981	0.0724901098320236	-0.203799892287812	0.838509877016701	0.96672648722053	OK
Shh	Shh	1.0205550808618	0.0242683248941076	0.0201058447305623	1.20702836510112	0.227421220361386	NaN	Low
9530036O11Rik	9530036O11Rik	2.93187844427324	0.0106046196671307	0.0329560702759208	0.321780466492055	0.747619013386543	NaN	Low
Rnf32	Rnf32	155.061296614929	0.109697965030044	0.109788970549899	0.999171086864191	0.317711819544321	0.753443551127254	OK
Lmbr1	Lmbr1	479.086998848226	-0.0382038684826391	0.0913929359964599	-0.41801773918412	0.675934147485839	0.919524970707187	OK
Nom1	Nom1	1008.99017218434	0.0195401474799569	0.0828648639095721	0.235807392398309	0.81358213160007	0.957532705679804	OK
Mnx1	Mnx1	868.971350113179	0.115137695126866	0.0859776265558838	1.33915879908628	0.180518982012761	0.617472551270143	OK
Gm6083	Gm6083	12.2732956772447	-0.020146877937891	0.0639724646041974	-0.3149304636384	0.752814450998773	0.942816435813049	OK
Ube3c	Ube3c	4044.75307869464	0.0285345792650903	0.0585530988076198	0.487328251555783	0.626025729967175	0.904266087422968	OK
Gm5129	Gm5129	4.26495022308421	0.0075301033701768	0.0416287930253351	0.180886901179047	0.856456350593428	NaN	Low
Dnajb6	Dnajb6	1005.65476401644	-0.0495125098065478	0.0762283308687872	-0.649528977510663	0.515996522670886	0.864529412922462	OK
Mir6362	Mir6362	0.334270116476076	-0.00779853742053675	0.0115623145848852	-0.674478917113305	0.500006885024987	NaN	Low
Il6	Il6	3.12287849617728	0.0238039599997233	0.0351335000849687	0.677528852580998	0.498070470184549	NaN	Low
Tyms	Tyms	139.579338584427	-0.0834427699196204	0.110949338522075	-0.752079922522638	0.45200299715088	0.834972688786005	OK
Gm4961	Gm4961	0	NaN	NaN	NaN	NaN	NaN	Low
3110082J24Rik	3110082J24Rik	0	NaN	NaN	NaN	NaN	NaN	Low
Gareml	Gareml	0.9004100491856	-0.0118080348064228	0.0181310528233331	-0.651260294781495	0.51487847442122	NaN	Low
Hadha	Hadha	3871.25200524507	0.0699717709208109	0.0556735463792527	1.25682259298083	0.208817883048479	0.653830281965343	OK
Hadhb	Hadhb	1227.395818105	0.0417923776399741	0.0716639412117233	0.583171633227693	0.559777765177508	0.88334274474372	OK
Mir1960	Mir1960	0	NaN	NaN	NaN	NaN	NaN	Low
Adgrf3	Adgrf3	0.455683628641973	-0.0116535082578762	0.0141225491550776	-0.825170309546158	0.409274907119612	NaN	Low
Ept1	Ept1	1275.97889838012	0.0313195463089392	0.0793337556444526	0.394782095647947	0.693003709526626	0.926051830340138	OK
Drc1	Drc1	210.632765131092	0.372449387976122	0.109142793502003	3.41249638226721	0.000643707813698024	0.021773977240462	OK
Otof	Otof	14.1759271815586	0.065805805662127	0.0632628002000128	1.04019748500026	0.298248159735877	0.735565025331007	OK
1700001C02Rik	1700001C02Rik	3.44249393829413	0.00222299361081548	0.0356882769899942	0.0622891828439556	0.950332542590076	NaN	Low
Cib4	Cib4	0.339710668868191	0.00796862587610746	0.0115789344453244	0.688200275572438	0.491326670424147	NaN	Low
Gm9899	Gm9899	10.7778636943408	0.0963580972062129	0.0595852828429468	1.61714592276403	0.105846786072293	0.486087334350234	OK
Kcnk3	Kcnk3	387.830823207886	0.41126094183583	0.106199168072353	3.87254391254403	0.000107705262804	0.00578883859133908	OK
Mir5625	Mir5625	0	NaN	NaN	NaN	NaN	NaN	Low
Slc35f6	Slc35f6	492.630984322656	0.129541645109288	0.0944562154716323	1.37144648938632	0.170235813661218	0.603930757674208	OK
Cenpa	Cenpa	8.70299580213015	0.0273227271419128	0.0610612847600165	0.447464006846511	0.654540070217454	NaN	Low
Dpysl5	Dpysl5	73.6706592141203	0.253691867806631	0.107135634860016	2.36795038493127	0.0178869344161933	0.195834568592106	OK
Mapre3	Mapre3	2392.77094703847	0.00194308824688276	0.0611738853033273	0.031763361722867	0.974660764993202	0.995395863424834	OK
Tmem214	Tmem214	4104.56342727313	-0.0920025015825829	0.056618868681317	-1.62494418778349	0.104174451643507	0.482052033508751	OK
Agbl5	Agbl5	723.079531680194	0.0204501406866943	0.0813300163558921	0.251446410599581	0.801468989511812	0.954703833228306	OK
Ost4	Ost4	1986.94778097112	-0.129330519568255	0.068613177236237	-1.88492247083919	0.0594403058204724	0.362615198989136	OK
Emilin1	Emilin1	6330.38242467351	-0.386225678927452	0.0525719751637832	-7.34660772634471	2.03300383086591e-13	1.3164183853388e-10	OK
Khk	Khk	499.100683388457	0.150672352635977	0.10359084341607	1.45449489228315	0.145809148546854	0.559930189759988	OK
Cgref1	Cgref1	329.50642535153	-0.0506124232209742	0.101068388721137	-0.500774019071596	0.616530172400189	0.902974535626586	OK
Abhd1	Abhd1	26.1586479404266	0.158366422346154	0.0882842434961518	1.79382431195729	0.07284121517338	0.404944744042363	OK
Preb	Preb	6647.05726223225	-0.117122976497804	0.0581045804563344	-2.0157270834409	0.0438285219337874	0.314011124230182	OK
Tcf23	Tcf23	0.168500268704708	-0.00631112461122599	0.0104382222574135	-0.604616806922624	0.545433636759533	NaN	Low
Slc5a6	Slc5a6	801.850059157665	-0.085558062536168	0.0866233584664571	-0.987701978436895	0.323298625288996	0.758960667072046	OK
Atraid	Atraid	2531.57033611412	0.0756377953667334	0.0686363455928966	1.10200790431595	0.270458235256959	0.715307267440284	OK
Cad	Cad	5609.41011012619	-0.0572788120742517	0.0697778850594568	-0.820873433258191	0.411718365030867	0.812477981623257	OK
Slc30a3	Slc30a3	0	NaN	NaN	NaN	NaN	NaN	Low
Dnajc5g	Dnajc5g	0	NaN	NaN	NaN	NaN	NaN	Low
Trim54	Trim54	0.144274285201967	-0.00607549789306838	0.0102472453270773	-0.592890840332915	0.553254208393147	NaN	Low
Ucn	Ucn	0	NaN	NaN	NaN	NaN	NaN	Low
Mpv17	Mpv17	1202.38160332647	-0.0673418616918124	0.0722425713690626	-0.932163133393824	0.35125222484239	0.774459121280617	OK
Gtf3c2	Gtf3c2	2088.09909682412	0.0782600595180802	0.0639212162329132	1.22432056412881	0.220831322327398	0.667748348011553	OK
Eif2b4	Eif2b4	844.781020357218	0.00238495165481153	0.0785312739428778	0.0303694507304988	0.975772408398213	0.995395863424834	OK
Snx17	Snx17	2566.55607438882	0.0247518478561856	0.0714628114695155	0.346359838735762	0.729072303379096	0.934956812574841	OK
Zfp513	Zfp513	744.890767854761	0.164952185011044	0.0821601235640225	2.00769154007547	0.0446760801835146	0.316562567581948	OK
Ppm1g	Ppm1g	3008.26235259343	0.0199284204892424	0.0655507464049383	0.304015157449696	0.761116343408306	0.943908632908604	OK
Nrbp1	Nrbp1	1608.97859598964	0.0218177350245774	0.0671943038528311	0.32469619854032	0.745411012035969	0.93960922351192	OK
Krtcap3	Krtcap3	426.388420004275	0.186625389592938	0.0983501332966061	1.8975611251091	0.0577539195378034	0.358020126188807	OK
Ift172	Ift172	1987.55977401895	0.0260046985502887	0.0640709498894505	0.405873466760799	0.684835574551125	0.922658688471831	OK
Fndc4	Fndc4	17.3971118627396	0.101208116876648	0.0782991788035973	1.29258209885591	0.196155634216489	0.640106626848048	OK
Gckr	Gckr	6.67568965474232	0.00424215331933569	0.0448133393375477	0.0946627361862614	0.924582717230856	NaN	Low
Zfp512	Zfp512	905.690389681859	-0.0678017420314847	0.0792342007669398	-0.85571308065462	0.392156503087059	0.803457003010069	OK
4930548H24Rik	4930548H24Rik	1.53245089099369	0.0130572777199693	0.025061294294529	0.521013702106351	0.602357226209926	NaN	Low
Gpn1	Gpn1	498.797146453678	0.0741693094560306	0.0895206345729802	0.828516350557874	0.407378139066727	0.811268825367515	OK
Supt7l	Supt7l	520.432572038991	-0.0654096391699281	0.0879714490141124	-0.743532588163179	0.457159299230474	0.83579963003532	OK
Slc4a1ap	Slc4a1ap	776.720592515846	-0.0444227847983871	0.0790132812030757	-0.5622192133018	0.573966672435204	0.889841387729324	OK
AI839979	AI839979	23.2332994881608	-0.0241294482232601	0.0850591450848348	-0.283678471012074	0.776656794875177	0.948604205342912	OK
Mrpl33	Mrpl33	473.036085419987	0.116905285253113	0.0923159181362119	1.26636107416079	0.205383840405833	0.651486140968488	OK
Rbks	Rbks	134.482865194401	-0.0640859651737691	0.110692511702435	-0.578954837939227	0.56261964670922	0.883489391730223	OK
Mir3473e	Mir3473e	0	NaN	NaN	NaN	NaN	NaN	Low
Bre	Bre	1110.98489489452	0.136964217143075	0.0756603897641104	1.81024995470013	0.0702570340143722	0.396610960899794	OK
Fosl2	Fosl2	549.808119345165	-0.174344567222196	0.10185019491546	-1.71177450732332	0.0869382317515117	0.439147873461016	OK
Plb1	Plb1	62.9975835804208	0.166499672520418	0.105381744045064	1.57996694806282	0.114114435884081	0.502186349856361	OK
Ppp1cb	Ppp1cb	7818.82648793321	-0.175018911156692	0.0627803228802026	-2.78779883771326	0.00530674846750548	0.0901776156721001	OK
Yes1	Yes1	676.556337992333	-0.124987088721899	0.0884528159341239	-1.41303685362583	0.157644888336961	0.580969645678902	OK
Pisd	Pisd	1355.27068820051	0.130243143786885	0.0731643577838424	1.78014470067074	0.0750522826784445	0.4118486440119	OK
Prr14l	Prr14l	1656.19716946878	-0.131657203063512	0.0687737283737369	-1.91435314293341	0.055575048384519	0.350294809473883	OK
Depdc5	Depdc5	1097.78694633727	-0.149158261069088	0.071900800293704	-2.07450070736068	0.0380328331316033	0.294955988533267	OK
Ywhah	Ywhah	2423.64437333273	0.0596099289019071	0.0668898397572985	0.891165670574101	0.37284029836498	0.791475027350433	OK
Slc5a1	Slc5a1	8.84754550871912	-0.0292026185222482	0.0588765722582087	-0.495997260067677	0.619896344063926	NaN	Low
Spon2	Spon2	652.548909450871	-0.251189446141698	0.0879550864607844	-2.85588311318064	0.0042917310081107	0.0793999431949513	OK
Ctbp1	Ctbp1	6003.71601060195	-0.0212767678867735	0.0560701110087282	-0.379467197478198	0.704340958619254	0.929430541014899	OK
Maea	Maea	2036.52109466142	-0.0381410156741917	0.0666062147680572	-0.572634487742776	0.5668922034027	0.886249733486999	OK
Uvssa	Uvssa	977.471390603714	-0.00239001947711072	0.0918178189600089	-0.0260300179658121	0.979233395683891	0.995932364585606	OK
Nkx1-1	Nkx1-1	0	NaN	NaN	NaN	NaN	NaN	Low
Fam53a	Fam53a	669.134198655755	-0.113568501735986	0.0829132366370565	-1.36972703445554	0.17077212633547	0.605517437786108	OK
Slbp	Slbp	476.142471710786	0.0251747333140026	0.0956987722530642	0.263062239162599	0.792502607936183	0.953583794594834	OK
Tmem129	Tmem129	705.606610093028	-0.0348270444623279	0.0862587589585518	-0.403750817688702	0.686395966323826	0.923449395297057	OK
Tacc3	Tacc3	139.950840090106	-0.0330100551997157	0.110669360510384	-0.298276370690859	0.765492237382488	0.945524003089864	OK
Fgfr3	Fgfr3	15.7671909273284	0.175576298571612	0.0700501271428957	2.50643797138944	0.0121954453521588	0.154261248633019	OK
Letm1	Letm1	2049.10658224762	0.0518075716146936	0.0696852190164381	0.743451370978294	0.457208452597369	0.83579963003532	OK
Whsc1	Whsc1	1873.11380681133	-0.0110327392776227	0.065133903232165	-0.169385507855983	0.865493421852679	0.973919352839627	OK
Nelfa	Nelfa	844.199455143607	0.108785489913483	0.0762116656292201	1.42741257542827	0.153461008182003	0.57423301850822	OK
Mir7024	Mir7024	0.169855334434095	0.0065195704858653	0.0104481763470681	0.623991237254987	0.532633339858654	NaN	Low
Gm1673	Gm1673	73.9843928845638	0.0081336239807499	0.105590807858993	0.0770296595477483	0.938599950151517	0.986577478769074	OK
Nat8l	Nat8l	0.651120012308196	0.000733893762457581	0.016920882612469	0.0433720733879908	0.96540493895372	NaN	Low
Poln	Poln	4.05757514912887	0.0178762530782609	0.0405946013349953	0.440360355573942	0.659676133370142	NaN	Low
4930557J02Rik	4930557J02Rik	0	NaN	NaN	NaN	NaN	NaN	Low
Haus3	Haus3	111.956926799892	-0.0236339903521497	0.110927886111956	-0.213057249899242	0.831282308680565	0.965748059056602	OK
Mxd4	Mxd4	1746.99280753651	-0.302472324075629	0.0792671151719594	-3.81586138740454	0.000135708674818955	0.00688569612010505	OK
Zfyve28	Zfyve28	1.87691866157865	0.0156655935631517	0.0291117471325464	0.538119319731171	0.590494675300259	NaN	Low
Rnf4	Rnf4	2220.85586498558	-0.000173370198860326	0.0657275497533597	-0.0026377097504911	0.997895414554651	0.999717951378353	OK
Fam193a	Fam193a	1287.91708963805	0.054878107940411	0.0704432869565272	0.779039569438009	0.435956405978101	0.824809527024172	OK
Tnip2	Tnip2	436.88855389635	0.116310434582315	0.0933324773736881	1.24619465651411	0.212692940324013	0.657733625671966	OK
Sh3bp2	Sh3bp2	109.331282217395	0.210461243313633	0.110878206838232	1.89812993296952	0.0576789679391386	0.358020126188807	OK
Add1	Add1	3101.52898273604	0.0297484451060236	0.0594134792880573	0.500701952864816	0.61658089769091	0.902974535626586	OK
Mir7036b	Mir7036b	0.171278408691321	0.00653191070526503	0.0104582796060418	0.624568375614238	0.532254380855166	NaN	Low
Mfsd10	Mfsd10	741.846051600042	0.182066717964299	0.0797436203374823	2.28315089274573	0.0224214816124355	0.224181843357278	OK
Nop14	Nop14	964.979424202098	0.20007466648964	0.080391345395283	2.48875877752606	0.0128189908781346	0.159189623708561	OK
Grk4	Grk4	56.5249430637902	-0.181533711080429	0.105469196662448	-1.72120123054909	0.0852143146191849	0.435348623324956	OK
Mir467g	Mir467g	0	NaN	NaN	NaN	NaN	NaN	Low
Htt	Htt	3567.6398044952	0.0470013069479977	0.0594392796844528	0.790744894580066	0.429092872275515	0.821456409573764	OK
Msantd1	Msantd1	40.1217780816697	-0.0969892609919134	0.0956130609066267	-1.01439343194577	0.310395057113274	0.747617697337357	OK
Rgs12	Rgs12	125.048202029616	0.104989620499048	0.110847332953131	0.947155134020598	0.343559733715395	0.770480080881628	OK
Mir3097	Mir3097	0	NaN	NaN	NaN	NaN	NaN	Low
Hgfac	Hgfac	1614.53764594773	0.0783756928562345	0.0707995954091119	1.10700763759093	0.268290626218742	0.713936582254883	OK
Dok7	Dok7	79.5429004809869	0.0572210231435029	0.108463092329733	0.527562158836006	0.597803263210263	0.898316875311664	OK
Lrpap1	Lrpap1	2954.06845124499	-0.0735369940841879	0.0725434845340539	-1.01369536570397	0.310728136089298	0.74770504238936	OK
Adra2c	Adra2c	0	NaN	NaN	NaN	NaN	NaN	Low
4930478P22Rik	4930478P22Rik	0	NaN	NaN	NaN	NaN	NaN	Low
Hmx1	Hmx1	0	NaN	NaN	NaN	NaN	NaN	Low
Cpz	Cpz	0	NaN	NaN	NaN	NaN	NaN	Low
Trmt44	Trmt44	225.29531834718	0.0708582249119969	0.106830865537905	0.663274836866837	0.507154549370431	0.861820490169847	OK
4931431C16Rik	4931431C16Rik	1.5197857221155	-0.00257548511364069	0.0249415352487102	-0.103260889434377	0.917755915346443	NaN	Low
Acox3	Acox3	706.545236985657	-0.0357496999393335	0.0829828493001095	-0.430808296423323	0.666607766619298	0.915498993788572	OK
Htra3	Htra3	17.0400435281576	0.0889166709939845	0.0726035928422762	1.22468692681844	0.220693201655542	0.667748348011553	OK
Sh3tc1	Sh3tc1	62.2544686612731	-0.111860359663639	0.103768215244943	-1.07798288136299	0.281041395721509	0.721465149900147	OK
Ablim2	Ablim2	113.346439344954	-0.111077098537742	0.110721033007371	-1.00321587977189	0.315756712774715	0.752086141234993	OK
Afap1	Afap1	87.8899292528549	-0.0575177415395145	0.109858808762122	-0.523560579143525	0.60058420597562	0.898728296781828	OK
Sorcs2	Sorcs2	729.792312095235	0.430381727919885	0.0901631308756557	4.77336715950365	1.81171065190099e-06	0.000198674527778626	OK
Psapl1	Psapl1	0	NaN	NaN	NaN	NaN	NaN	Low
Mir7689	Mir7689	0	NaN	NaN	NaN	NaN	NaN	Low
2210406O10Rik	2210406O10Rik	30.7639171341398	0.00951408148937002	0.0923048119505387	0.103072432393537	0.917905484230075	0.98245204918917	OK
Grpel1	Grpel1	1465.09835411196	0.0476646070582181	0.0785918735885626	0.606482641039298	0.544194306002264	0.877042153922096	OK
Tada2b	Tada2b	1222.1326403161	0.030913533578911	0.068794671959492	0.449359415466268	0.653172403116705	0.912154888272579	OK
Ccdc96	Ccdc96	61.0108662142505	-0.0595696764204078	0.105924557212018	-0.562378337831268	0.573858274852388	0.889841387729324	OK
Tbc1d14	Tbc1d14	1879.32217197293	-0.0168233850333082	0.0664549708970554	-0.253154652033015	0.800148707717566	0.954703833228306	OK
D5Ertd579e	D5Ertd579e	3078.01279685554	0.0302102838997879	0.0585248250900747	0.516196056174311	0.605717484499646	0.900742205315518	OK
Bloc1s4	Bloc1s4	242.965257254493	-0.0574059479091368	0.104260453320918	-0.550601364953201	0.581906972975562	0.893118274494355	OK
Mrfap1	Mrfap1	11923.386928671	-0.00796815448067242	0.0525303293102565	-0.151686741455791	0.879434014944215	0.976029807155173	OK
Man2b2	Man2b2	4767.77216960439	0.108028269696713	0.0677400468216875	1.59474749081701	0.110768713443591	0.495993727818718	OK
Ppp2r2c	Ppp2r2c	340.421152999528	0.536977619571148	0.101211585960784	5.30549555640014	1.12367305524286e-07	1.82267272400151e-05	OK
Ppp2r2cos	Ppp2r2cos	0	NaN	NaN	NaN	NaN	NaN	Low
Wfs1	Wfs1	6868.39176394297	-0.0325528118970514	0.0602443701934744	-0.540346123505123	0.588958355511439	0.895537982594947	OK
Jakmip1	Jakmip1	1751.97076696308	0.0653073857340106	0.0728748789056675	0.896157725607302	0.370168530224251	0.789452897426188	OK
Crmp1	Crmp1	1020.48409488786	0.190482797351417	0.0730529040856214	2.60746372420955	0.00912157350492859	0.130135582082381	OK
Evc	Evc	103.675218593544	0.543810041261259	0.110792661582321	4.90835794983764	9.18421144039331e-07	0.000111506167112918	OK
Evc2	Evc2	30.8625750243577	0.0112029820554287	0.0847530913960948	0.132183757204459	0.894838948255685	0.978229500530503	OK
Stk32b	Stk32b	106.585158380153	0.0923523716543072	0.110609178805312	0.83494310916873	0.403749740980851	0.810001324558514	OK
Cytl1	Cytl1	0.168500268704708	-0.00631112461122599	0.0104382222574135	-0.604616806922624	0.545433636759533	NaN	Low
Msx1	Msx1	7.58626081688186	-0.00921026782508197	0.057131303142451	-0.161212283257694	0.871926207018655	NaN	Low
Msx1os	Msx1os	0	NaN	NaN	NaN	NaN	NaN	Low
Stx18	Stx18	880.322828368174	-0.0258045587044724	0.0782827188564375	-0.329632888093671	0.741677369168776	0.937778673507061	OK
Nsg1	Nsg1	51.9090961902774	0.0656241557555997	0.10123086848311	0.648262301202612	0.516815312557223	0.864956861263098	OK
Zbtb49	Zbtb49	195.75503086247	0.0119092553686622	0.106226459966242	0.112111948119583	0.910734643924244	0.981264662726013	OK
Lyar	Lyar	484.462613885083	0.159780623754457	0.0978957507880085	1.63215075698698	0.10264773142411	0.477851370046233	OK
Tmem128	Tmem128	454.645169051413	0.0546338541079161	0.096021506862342	0.56897517955264	0.569372984086769	0.887415854682652	OK
Otop1	Otop1	0.358077246351525	0.00803966472035362	0.0116317546021401	0.691182456589518	0.489450887220938	NaN	Low
Drd5	Drd5	0.168500268704708	-0.00631112461122599	0.0104382222574135	-0.604616806922624	0.545433636759533	NaN	Low
4930487D11Rik	4930487D11Rik	0	NaN	NaN	NaN	NaN	NaN	Low
Slc2a9	Slc2a9	115.774812329623	-0.119671783097802	0.110566013855778	-1.08235595120487	0.27909439316437	0.720848510148608	OK
Wdr1	Wdr1	3134.5757577924	-0.0281127335436967	0.0593213474644509	-0.473905849164057	0.635567047970553	0.908142440312565	OK
Zfp518b	Zfp518b	408.774871074288	-0.0148143190348458	0.0921875370764545	-0.160697633374886	0.872331553502716	0.975615849482149	OK
Clnk	Clnk	0	NaN	NaN	NaN	NaN	NaN	Low
4930513D17Rik	4930513D17Rik	0	NaN	NaN	NaN	NaN	NaN	Low
Hs3st1	Hs3st1	7.28905305730161	0.0673996586741483	0.0558231456703701	1.20737837083092	0.227286461335626	NaN	Low
Rab28	Rab28	1681.6972586968	0.097357797549143	0.0699045536837291	1.39272468557086	0.163703060795784	0.591910983561972	OK
Nkx3-2	Nkx3-2	0	NaN	NaN	NaN	NaN	NaN	Low
Bod1l	Bod1l	2618.64842627615	-0.00426679054890107	0.0709499948774389	-0.0601379965745121	0.952045727822234	0.99028122715057	OK
Mir6414	Mir6414	0	NaN	NaN	NaN	NaN	NaN	Low
Gm16223	Gm16223	0	NaN	NaN	NaN	NaN	NaN	Low
Gm7854	Gm7854	1.73820065634991	0.0396016674985576	0.0284282637361104	1.39303855719667	0.163608131428488	NaN	Low
Cpeb2	Cpeb2	480.253046383655	-0.243153306048646	0.0911353717528365	-2.66804536341926	0.00762939562065223	0.114508302041533	OK
C1qtnf7	C1qtnf7	2.17001929132588	0.00790660010817353	0.0336028999379305	0.235295171630371	0.813979642419845	NaN	Low
Cc2d2a	Cc2d2a	977.72964177486	-0.0285414577907522	0.0732973298204707	-0.389392872300527	0.696985543891634	0.926780396624042	OK
Fbxl5	Fbxl5	2310.87450275402	0.0442652022876838	0.0675538483324178	0.655258040517017	0.512301631097991	0.863245479588255	OK
Bst1	Bst1	2.54481642181819	-0.0408457467775803	0.0340216184039873	-1.20058212083154	0.229913339905546	NaN	Low
Cd38	Cd38	36.1890869005115	0.000102279118708443	0.0968642320147318	0.00105590181825721	0.999157512398041	0.999717951378353	OK
Fgfbp1	Fgfbp1	0.171278408691321	0.00653191070526503	0.0104582796060418	0.624568375614238	0.532254380855166	NaN	Low
Prom1	Prom1	6844.71668649601	-0.0585293745909885	0.0616523756746531	-0.949345000099509	0.342445173475819	0.769486647586168	OK
Tapt1	Tapt1	1369.00759110333	-0.093261369344819	0.07593074211476	-1.2282425635175	0.219355925033603	0.666562827738306	OK
Ldb2	Ldb2	30.91438948128	-0.0980435187194457	0.0879804942002281	-1.11437790399672	0.265117098502151	0.713406219077468	OK
4930431F12Rik	4930431F12Rik	0	NaN	NaN	NaN	NaN	NaN	Low
D5Ertd615e	D5Ertd615e	1.0376244564063	0.0204911939500749	0.0224169002110836	0.914095782963934	0.36066651819716	NaN	Low
Qdpr	Qdpr	5564.04730240866	-0.123125595985156	0.0614388569143659	-2.00403461537003	0.0450663525291565	0.318178744388094	OK
Clrn2	Clrn2	0	NaN	NaN	NaN	NaN	NaN	Low
Lap3	Lap3	954.277415675917	0.10107437972976	0.0845035559840966	1.19609617077868	0.231659031769639	0.680525219381742	OK
Med28	Med28	1664.82371297823	0.0866663993170441	0.074534015416373	1.1627764696816	0.24492020639745	0.696274464731486	OK
Fam184b	Fam184b	18.0358210966551	0.204967167274424	0.0775101436967862	2.6443915273366	0.00818379325291989	0.120176264204325	OK
9630001P10Rik	9630001P10Rik	1.79051449093279	-0.0102665493291311	0.0271000188580117	-0.378839195017605	0.704807279575695	NaN	Low
1600023N17Rik	1600023N17Rik	14.8082243120907	-0.0652183653727143	0.0726635218422743	-0.89753928407543	0.369431220925251	0.789055392012489	OK
Ncapg	Ncapg	5.27739424436211	0.0465843103534313	0.0482961080130768	0.96455619862408	0.334767147252733	NaN	Low
Lcorl	Lcorl	1049.94346459883	-0.178123533069564	0.0847439223028141	-2.10190333689156	0.0355617441912281	0.284452116183718	OK
Gm3414	Gm3414	229.569967947489	0.0376359484674028	0.106967008130426	0.351846322760686	0.724953516458627	0.933691789809093	OK
4930405L22Rik	4930405L22Rik	0	NaN	NaN	NaN	NaN	NaN	Low
Slit2	Slit2	22.2523112740361	0.0705206083624326	0.085065377500464	0.829016580359594	0.407095025160198	0.811268825367515	OK
Mir218-1	Mir218-1	0	NaN	NaN	NaN	NaN	NaN	Low
Pacrgl	Pacrgl	205.240080614786	0.04505875164367	0.107618428340068	0.418689924566514	0.675442760077041	0.919502926034697	OK
Kcnip4	Kcnip4	189.490213297962	0.332421274694323	0.107367223867449	3.09611502207338	0.00196074286676761	0.0478674712788257	OK
5730480H06Rik	5730480H06Rik	42.0442399143501	0.0560825240104856	0.0966147205564088	0.580475973925129	0.561593684387835	0.883489391730223	OK
Adgra2	Adgra2	449.689673218118	-0.0248884072068167	0.0929680806268681	-0.267709164683173	0.788923194837212	0.951381483096524	OK
4930448I18Rik	4930448I18Rik	0	NaN	NaN	NaN	NaN	NaN	Low
Mir8117	Mir8117	0	NaN	NaN	NaN	NaN	NaN	Low
Ppargc1a	Ppargc1a	74.8399953574266	-0.304387096982223	0.109156607534332	-2.78853569983371	0.00529469115607321	0.0901776156721001	OK
Mir6417	Mir6417	0.179038623175763	0.00659732149067966	0.0105116758716303	0.627618428426335	0.530253933479126	NaN	Low
Dhx15	Dhx15	3119.00208992695	0.0619259684555785	0.0588740467849247	1.05183815003923	0.292873812531736	0.73086770101056	OK
9230114K14Rik	9230114K14Rik	94.8990412341892	0.0174863957171556	0.109270624926825	0.16002833084249	0.872858757022691	0.975919534451123	OK
C130083M11Rik	C130083M11Rik	1.79470556043935	0.00665388078084854	0.0281037827882282	0.236761037864115	0.812842179488758	NaN	Low
Sod3	Sod3	42.5093478004694	0.135411872758554	0.0979453388611009	1.38252493005905	0.166810581186394	0.597618336602292	OK
Ccdc149	Ccdc149	1353.89872041326	-0.0595543707992732	0.0703703665218494	-0.846298999747033	0.397385965721555	0.806370020608999	OK
Lgi2	Lgi2	227.657214083094	0.0788494138924149	0.105946751041302	0.74423626130523	0.456733554228154	0.83579963003532	OK
8030423F21Rik	8030423F21Rik	6.86543443735239	-0.0728405208808087	0.0509650770256119	-1.42922418903053	0.152939807419015	NaN	Low
Sepsecs	Sepsecs	1504.25150339462	-0.156417641197801	0.0713647468720106	-2.19180545092283	0.0283935573625045	0.252019803655137	OK
Pi4k2b	Pi4k2b	714.096169160277	-0.377448281066997	0.0866609482716053	-4.35545985354362	1.32787853496596e-05	0.00110574766355729	OK
Zcchc4	Zcchc4	256.677013880879	-0.00394109097752728	0.10151851334992	-0.038821401609211	0.969032781678022	0.994558665956505	OK
Anapc4	Anapc4	2189.71913451147	0.0330735221742996	0.0608112615788546	0.543871666457911	0.586529787693631	0.89523314098754	OK
5033403H07Rik	5033403H07Rik	0	NaN	NaN	NaN	NaN	NaN	Low
Slc34a2	Slc34a2	0.527932580785621	0.013521495457438	0.015051158611061	0.898369076218563	0.368988817131108	NaN	Low
Sel1l3	Sel1l3	2201.70311406479	-0.0752227375660753	0.0626200095200668	-1.20125720424827	0.22965144562803	0.678666745151297	OK
Smim20	Smim20	618.45522549165	-0.101436874625149	0.0884587684515796	-1.14671362037641	0.251499999368144	0.703540244752402	OK
Rbpj	Rbpj	502.18508559002	-0.0306497585490675	0.0899033831079545	-0.340918856326728	0.73316466899636	0.935972552198291	OK
Cckar	Cckar	16.6935558113939	0.0159608851254309	0.0549951895899622	0.290223294881487	0.771645416043097	0.946323445829188	OK
Rnu7	Rnu7	0	NaN	NaN	NaN	NaN	NaN	Low
Tbc1d19	Tbc1d19	735.138305567295	0.0742211826931787	0.0802616043790521	0.924740830530297	0.355100735215005	0.777683289945765	OK
Stim2	Stim2	1340.41546882758	-0.0576653703570009	0.0705274947863647	-0.817629642619172	0.413568696060911	0.813618687473889	OK
Gm10440	Gm10440	0	NaN	NaN	NaN	NaN	NaN	Low
4932441J04Rik	4932441J04Rik	0	NaN	NaN	NaN	NaN	NaN	Low
Pcdh7	Pcdh7	4.34355871670595	-0.0380451272707714	0.0420208069224414	-0.905387831818459	0.365259959846353	NaN	Low
4930459L07Rik	4930459L07Rik	0	NaN	NaN	NaN	NaN	NaN	Low
4933402J10Rik	4933402J10Rik	0	NaN	NaN	NaN	NaN	NaN	Low
G6pd2	G6pd2	0.682335494778672	0.00789084628628801	0.0161370913929011	0.488988138826511	0.624850094247855	NaN	Low
Arap2	Arap2	48.4020966049207	0.0035793370804846	0.102233988307767	0.0350112241509087	0.972070790783135	0.994598842217386	OK
Dthd1	Dthd1	0	NaN	NaN	NaN	NaN	NaN	Low
Nwd2	Nwd2	0.32331290837773	0.000739710914867831	0.011684182617454	0.0633087430320407	0.949520653798595	NaN	Low
0610040J01Rik	0610040J01Rik	3469.51163632156	-0.0195658248609919	0.0656220115572564	-0.298159480282319	0.765581446076201	0.945524003089864	OK
Rell1	Rell1	789.36930682099	-0.0682005200539138	0.0844659808917547	-0.807431812593457	0.419417744794625	0.816515617159997	OK
5830416I19Rik	5830416I19Rik	1.75118589892742	-0.0327597216408437	0.0261843632896462	-1.25111774834707	0.210891521102658	NaN	Low
Pgm1	Pgm1	685.711045326774	-0.0916004842424079	0.0826989664367363	-1.10763759438857	0.268018360579379	0.713822852093182	OK
Tbc1d1	Tbc1d1	4129.21812709955	0.0673564321346269	0.0611182323214819	1.10206773946491	0.270432223250183	0.715307267440284	OK
1700027F09Rik	1700027F09Rik	0	NaN	NaN	NaN	NaN	NaN	Low
C030018K13Rik	C030018K13Rik	0	NaN	NaN	NaN	NaN	NaN	Low
Gm3716	Gm3716	0.169855334434095	0.0065195704858653	0.0104481763470681	0.623991237254987	0.532633339858654	NaN	Low
Klf3	Klf3	595.454987615527	-0.00763985057174857	0.087851313647354	-0.0869634186964566	0.930700589560213	0.984726401557219	OK
Tlr1	Tlr1	20.1733476336967	0.0349881446675802	0.0799155712569396	0.437813859267657	0.661521223453811	0.914645188760282	OK
Tlr6	Tlr6	7.10181738491742	-0.0431022193582861	0.0562115099183697	-0.766786364943391	0.443208544511188	NaN	Low
Fam114a1	Fam114a1	2658.27451365702	-0.164064296533112	0.0629048707792652	-2.60813343228727	0.00910374597378361	0.130034388394443	OK
Mir574	Mir574	0	NaN	NaN	NaN	NaN	NaN	Low
Klhl5	Klhl5	69.6264259428894	0.0544235081222176	0.108211681115152	0.502935612508447	0.615009541939533	0.902974535626586	OK
Wdr19	Wdr19	343.782404735691	-0.186434352678535	0.0985399273074176	-1.89196762949612	0.0584952938965162	0.360066946482719	OK
Rfc1	Rfc1	1189.29673636079	0.0567032051851725	0.0720958458548393	0.78649753689472	0.43157606152253	0.823534681511182	OK
Klb	Klb	302.248424431756	0.343869359554165	0.105368916909301	3.26348006262758	0.00110052927248222	0.0310477117162099	OK
Rpl9	Rpl9	5432.72978831463	0.183018920325158	0.0715737238666499	2.55706857821375	0.0105558404966653	0.140174139720366	OK
Lias	Lias	878.36524496801	-0.0182261780282815	0.0800397506953681	-0.227714077941727	0.819868527330643	0.959599768627952	OK
Ugdh	Ugdh	1665.12268215018	0.0882999748903749	0.0681279420914621	1.29609044658698	0.194944325940901	0.637684133785032	OK
Smim14	Smim14	5181.22403860915	-0.205931798159223	0.0643694370783863	-3.19921701208057	0.00137801398104154	0.0365267721524422	OK
Ube2k	Ube2k	1798.08890952267	-0.0736459199950266	0.0685381080601837	-1.07452513761188	0.282587384452604	0.723007463641162	OK
Pds5a	Pds5a	2109.90832126447	-0.0336211724646644	0.0627086916434774	-0.536148523968791	0.591855906397294	0.896619498127274	OK
N4bp2	N4bp2	430.458926048921	-0.240593386876285	0.0965171463509964	-2.4927528006406	0.0126757060854346	0.158277549448796	OK
Rhoh	Rhoh	6.66060027408902	0.00521828476012628	0.0514393490264512	0.10144538877121	0.919196907261091	NaN	Low
Chrna9	Chrna9	0.679421337736381	0.014365714016126	0.0155228099464464	0.925458345859259	0.354727541237261	NaN	Low
9130230L23Rik	9130230L23Rik	42.96057228126	-0.298054114166807	0.09894721310379	-3.01225375447578	0.00259315728874773	0.0575196602183852	OK
Rbm47	Rbm47	1906.91036054127	-0.161016122034874	0.0803901784749292	-2.00293275981579	0.0451845062223569	0.318330927993334	OK
1700126H18Rik	1700126H18Rik	0	NaN	NaN	NaN	NaN	NaN	Low
Nsun7	Nsun7	7.93801003458241	-0.0168854522752222	0.0583884545683057	-0.289191628722913	0.772434737612796	NaN	Low
Apbb2	Apbb2	1019.90841087824	-0.13618312941646	0.0846053575262909	-1.6096277280566	0.10747915116795	0.49093096996365	OK
Uchl1os	Uchl1os	1.21247201007551	0.00466998711051879	0.021549907581132	0.216705667666417	0.828437730803817	NaN	Low
Uchl1	Uchl1	1092.49837270223	0.0675498909809289	0.083478116872407	0.809192798205741	0.418404256770667	0.816508685216738	OK
Limch1	Limch1	1017.31643426087	-0.285605379813378	0.0888197043952491	-3.21556327796847	0.00130188789168119	0.0349863074132033	OK
Phox2b	Phox2b	1.17455839754108	0.0137885153137912	0.021554353630157	0.639709060655824	0.522361763797685	NaN	Low
Tmem33	Tmem33	1848.36936502097	-0.0533568158281256	0.0698459115757717	-0.763921819106647	0.444913833990708	0.831035482775501	OK
Slc30a9	Slc30a9	2862.08887972922	-0.0360739352171303	0.0619614484180257	-0.582199676381931	0.560432191325252	0.883430167108562	OK
Bend4	Bend4	133.93567523288	0.0190817571784175	0.110126684448983	0.173270967648693	0.862438442965051	0.973554536563072	OK
C330024D21Rik	C330024D21Rik	0	NaN	NaN	NaN	NaN	NaN	Low
Shisa3	Shisa3	0	NaN	NaN	NaN	NaN	NaN	Low
Atp8a1	Atp8a1	1374.08964144075	-0.0858712581817359	0.0742143188693273	-1.15707129688724	0.24724323247469	0.699371298777402	OK
4930425K10Rik	4930425K10Rik	0	NaN	NaN	NaN	NaN	NaN	Low
Gm5108	Gm5108	0.169855334434095	0.0065195704858653	0.0104481763470681	0.623991237254987	0.532633339858654	NaN	Low
Grxcr1	Grxcr1	0	NaN	NaN	NaN	NaN	NaN	Low
Kctd8	Kctd8	180.671742671379	0.189377457242749	0.110312354492478	1.71673842076921	0.0860269767833793	0.436979764774147	OK
Yipf7	Yipf7	0.169855334434095	0.0065195704858653	0.0104481763470681	0.623991237254987	0.532633339858654	NaN	Low
Guf1	Guf1	724.193908905325	0.043121504808342	0.0874907969193393	0.492869036821063	0.622105126568214	0.903440976200548	OK
Gnpda2	Gnpda2	612.82675175683	-0.0160174652599801	0.0896402501154574	-0.178686083978452	0.858184196698435	0.972983431203563	OK
Gabrg1	Gabrg1	12.8309752514731	0.0248791797861356	0.064557109308677	0.385382493927616	0.699954050685795	0.928510728781635	OK
Gabra2	Gabra2	0	NaN	NaN	NaN	NaN	NaN	Low
Cox7b2	Cox7b2	0.674001074818831	-0.0139383359281729	0.015419333593759	-0.903951901904144	0.366020906146092	NaN	Low
Gabra4	Gabra4	45.137338134047	-0.372377967610083	0.0994587043272936	-3.7440460352739	0.000181080453277472	0.00852017994348464	OK
Gabrb1	Gabrb1	0.506845727106228	0.00414450123377124	0.0142187290863135	0.291481834178879	0.770682835234654	NaN	Low
Commd8	Commd8	570.68562012009	-0.041424032468738	0.0889548040667794	-0.465675045921528	0.641448116832029	0.908868551910172	OK
Atp10d	Atp10d	24.5775544646412	-0.0196075982837639	0.0855365762333738	-0.229230571846452	0.818689712227919	0.95920581654965	OK
Corin	Corin	20.1196584821597	-0.0387503550136439	0.0811332116866944	-0.477613966069568	0.632924988714355	0.906626408737208	OK
Nfxl1	Nfxl1	2009.72520834789	-0.053580743445308	0.0660139710481506	-0.811657632385518	0.416988111501761	0.815930617048714	OK
Zar1	Zar1	0.59995791384394	-0.0150099859366444	0.0160092369349228	-0.937582846556625	0.348458830039209	NaN	Low
Gm5868	Gm5868	11.0029514408368	0.0535093423501653	0.0648606164711635	0.824989728149672	0.409377422388717	0.811414066549005	OK
Cnga1	Cnga1	0.144274285201967	-0.00607549789306838	0.0102472453270773	-0.592890840332915	0.553254208393147	NaN	Low
Nipal1	Nipal1	2385.11939526061	-0.226367468232106	0.0689314545783344	-3.28395026068773	0.00102362986508607	0.0293813097381449	OK
Txk	Txk	0.169855334434095	0.0065195704858653	0.0104481763470681	0.623991237254987	0.532633339858654	NaN	Low
Tec	Tec	402.082268890568	-0.0216330627132495	0.0970883108191746	-0.222818406569465	0.823676841746503	0.961952928360103	OK
Slain2	Slain2	2147.77537035235	-0.0715865897012557	0.0651834002887111	-1.09823343649125	0.272102569236577	0.715619105434415	OK
Slc10a4	Slc10a4	0.32331290837773	0.000739710914867831	0.011684182617454	0.0633087430320407	0.949520653798595	NaN	Low
Fryl	Fryl	3814.52255942241	-0.0330653677642094	0.0755327221329801	-0.437762162285052	0.661558702383209	0.914645188760282	OK
1700025M24Rik	1700025M24Rik	0	NaN	NaN	NaN	NaN	NaN	Low
Ociad1	Ociad1	4472.66554695554	0.0168608435494376	0.0545414020652117	0.309138432658518	0.757216224996753	0.943274579606223	OK
Ociad2	Ociad2	4318.37660332436	-0.0710836721894625	0.0547387861253078	-1.29859789047455	0.194081962314363	0.636099487035427	OK
Cwh43	Cwh43	0.179038623175763	0.00659732149067966	0.0105116758716303	0.627618428426335	0.530253933479126	NaN	Low
Dcun1d4	Dcun1d4	1081.9971333534	-0.235699549682122	0.0770926602663338	-3.05735395390229	0.00223300426173792	0.0523029285642566	OK
Lrrc66	Lrrc66	0.179038623175763	0.00659732149067966	0.0105116758716303	0.627618428426335	0.530253933479126	NaN	Low
Sgcb	Sgcb	604.602266625803	0.0544557416488112	0.0843544176490834	0.645558859470153	0.518565088063837	0.864972530581029	OK
Spata18	Spata18	0	NaN	NaN	NaN	NaN	NaN	Low
Usp46	Usp46	1029.41115062687	-0.0431748892107034	0.0739769185766998	-0.583626488388258	0.559471634993493	0.88334274474372	OK
Dancr	Dancr	37.7175454222952	-0.00606845712315732	0.0986356849803512	-0.0615239517459243	0.950941939800309	0.989916008461025	OK
Snora26	Snora26	0	NaN	NaN	NaN	NaN	NaN	Low
Rasl11b	Rasl11b	7.07288066505545	0.035959928026023	0.0561474816279025	0.6404548696295	0.521876920533258	NaN	Low
Scfd2	Scfd2	845.443475572312	-0.218888812183741	0.0797945826292092	-2.74315379530058	0.0060852177597759	0.0992167758962023	OK
Fip1l1	Fip1l1	2304.20719145253	0.102909977774739	0.0620042646838147	1.65972418670747	0.09696995135176	0.466100176204041	OK
Lnx1	Lnx1	461.255429447814	-0.11608185612521	0.0953042763884358	-1.21801308948709	0.223218998627026	0.671795928320033	OK
Gm6116	Gm6116	0	NaN	NaN	NaN	NaN	NaN	Low
Chic2	Chic2	570.965465705484	0.0597292681981562	0.0887677855513053	0.672870995116065	0.501029366279398	0.858403946148936	OK
Gsx2	Gsx2	0	NaN	NaN	NaN	NaN	NaN	Low
Gm19583	Gm19583	0	NaN	NaN	NaN	NaN	NaN	Low
Pdgfra	Pdgfra	12.6822919076949	0.117832463047261	0.0491426604276745	2.39776320658667	0.0164955250316318	0.186123901536654	OK
Mir7025	Mir7025	0	NaN	NaN	NaN	NaN	NaN	Low
Kit	Kit	403.747197040705	-0.101648730246842	0.10153962297463	-1.00107452902636	0.316790778111264	0.752548881135198	OK
Kdr	Kdr	1255.50831793123	-0.319536606317965	0.0905793022484363	-3.52770001960886	0.000419186920830514	0.0159220775124395	OK
Srd5a3	Srd5a3	600.511887331616	0.239252600639736	0.0840793384665638	2.84555760075206	0.00443337404607023	0.0807028383915167	OK
Tmem165	Tmem165	1375.38631436182	-0.0922976863824954	0.0689972483133972	-1.33770097559925	0.180993932839429	0.617479948760366	OK
Mir1191	Mir1191	0	NaN	NaN	NaN	NaN	NaN	Low
Clock	Clock	3542.68650127647	-0.0140949899131134	0.0720369901220633	-0.195663226478926	0.844873769025511	0.969092662269836	OK
Pdcl2	Pdcl2	0	NaN	NaN	NaN	NaN	NaN	Low
Nmu	Nmu	0.171278408691321	0.00653191070526503	0.0104582796060418	0.624568375614238	0.532254380855166	NaN	Low
Gm7271	Gm7271	0	NaN	NaN	NaN	NaN	NaN	Low
Exoc1	Exoc1	956.386245993683	0.141132201069769	0.0740311053948179	1.90639056808745	0.0565995515251861	0.353857793857233	OK
Cep135	Cep135	323.109072948386	-0.112598384015494	0.102801438706583	-1.09529969066749	0.273385362987372	0.717441554499127	OK
C530008M17Rik	C530008M17Rik	5.24929291110088	0.0377184183798168	0.0411350902488328	0.916940212155899	0.359173970680392	NaN	Low
Aasdh	Aasdh	437.077035888203	0.123694833492281	0.0977490581290447	1.26543248456659	0.205716336532407	0.651486140968488	OK
Ppat	Ppat	2174.34102101961	-0.0755975217806499	0.0754844685788311	-1.00149770150002	0.316586250795464	0.752548881135198	OK
Paics	Paics	2383.00056645339	0.0226551849532543	0.0631224900175926	0.358908290007891	0.719663697740633	0.931998758274012	OK
Srp72	Srp72	6881.05015575559	-0.0284571473289192	0.0508589352974008	-0.559530929275539	0.575799428902356	0.890550572590337	OK
Arl9	Arl9	4.93201367971589	-0.0385897933764265	0.0457478144304148	-0.843533048668892	0.398930390544872	NaN	Low
1700112J05Rik	1700112J05Rik	0	NaN	NaN	NaN	NaN	NaN	Low
Thegl	Thegl	1.85867590646271	-0.0159043880881976	0.0248226255116611	-0.640721428953036	0.521703689028396	NaN	Low
Hopx	Hopx	1100.44843477555	0.0354578458174981	0.0780684606633902	0.454189124727111	0.649692709844769	0.911943272164975	OK
Spink2	Spink2	0	NaN	NaN	NaN	NaN	NaN	Low
Rest	Rest	22.9909644426761	0.0160439889089985	0.0763638238742964	0.210099338862453	0.833590141475546	0.966045643600689	OK
Noa1	Noa1	594.762526805402	0.136564768666191	0.0882955278839635	1.54667820600906	0.121940860950752	0.516826415606158	OK
Polr2b	Polr2b	2938.67922493833	0.0119168443769269	0.0564410479691642	0.211137900618668	0.832779666381801	0.966029505752126	OK
Igfbp7	Igfbp7	3709.06208414588	0.0736887410549435	0.0668695456248526	1.10197759482841	0.27047141229037	0.715307267440284	OK
1700017L05Rik	1700017L05Rik	0	NaN	NaN	NaN	NaN	NaN	Low
Mir669m-1	Mir669m-1	0	NaN	NaN	NaN	NaN	NaN	Low
Adgrl3	Adgrl3	508.89804921589	-0.227639985237012	0.0917050042792671	-2.48230712190782	0.0130534714340478	0.161139045963865	OK
Mir1187	Mir1187	0	NaN	NaN	NaN	NaN	NaN	Low
Tecrl	Tecrl	0	NaN	NaN	NaN	NaN	NaN	Low
Epha5	Epha5	6.04768421005799	0.0145536152124004	0.0506351152385635	0.287421390152509	0.773789684869979	NaN	Low
Cenpc1	Cenpc1	678.526359733328	0.0535896139148915	0.0857561441337689	0.624906990119546	0.532032104296549	0.871950410295826	OK
Stap1	Stap1	7.6225541324914	-0.0468393680980573	0.0520920172946388	-0.899165947694598	0.36856427530631	NaN	Low
Uba6	Uba6	957.474284262487	-0.0565895154878859	0.0786349738794673	-0.719648175564057	0.47174164218478	0.843157577606289	OK
Gnrhr	Gnrhr	0	NaN	NaN	NaN	NaN	NaN	Low
Tmprss11c	Tmprss11c	0	NaN	NaN	NaN	NaN	NaN	Low
Tmprss11d	Tmprss11d	0.179038623175763	0.00659732149067966	0.0105116758716303	0.627618428426335	0.530253933479126	NaN	Low
Tmprss11a	Tmprss11a	0	NaN	NaN	NaN	NaN	NaN	Low
Tmprss11g	Tmprss11g	0	NaN	NaN	NaN	NaN	NaN	Low
Tmprss11f	Tmprss11f	0	NaN	NaN	NaN	NaN	NaN	Low
Tmprss11b	Tmprss11b	0	NaN	NaN	NaN	NaN	NaN	Low
Tmprss11e	Tmprss11e	0	NaN	NaN	NaN	NaN	NaN	Low
Ythdc1	Ythdc1	1675.2024452065	0.0140439000350659	0.0681813063038617	0.205978746908674	0.836807512840785	0.966468690819883	OK
Ugt2b34	Ugt2b34	3505.2437265193	0.124227158418795	0.0672783348329792	1.84646600911264	0.0648245704246701	0.380387804335951	OK
Ugt2b1	Ugt2b1	0.144274285201967	-0.00607549789306838	0.0102472453270773	-0.592890840332915	0.553254208393147	NaN	Low
Ugt2b35	Ugt2b35	78.3189833521041	0.179015028075543	0.105731008152187	1.69311757453284	0.0904330896836241	0.450113160145652	OK
Ugt2b36	Ugt2b36	6.39258751122054	-0.0686308423414917	0.0488702230202018	-1.40434886726671	0.160214989211525	NaN	Low
Ugt2b5	Ugt2b5	0	NaN	NaN	NaN	NaN	NaN	Low
Ugt2b37	Ugt2b37	0	NaN	NaN	NaN	NaN	NaN	Low
Ugt2a3	Ugt2a3	0.167135058238038	-0.00629881370287424	0.0104283415384258	-0.604009149457248	0.545837559205327	NaN	Low
Ugt2b38	Ugt2b38	0	NaN	NaN	NaN	NaN	NaN	Low
Ugt2a1	Ugt2a1	0	NaN	NaN	NaN	NaN	NaN	Low
Ugt2a2	Ugt2a2	0	NaN	NaN	NaN	NaN	NaN	Low
Sult1b1	Sult1b1	23.1312107415613	0.0254438360536525	0.0830224846303494	0.306469219355926	0.75924741243449	0.943274579606223	OK
Sult1d1	Sult1d1	444.22182008089	0.186635356031972	0.0949473929322817	1.96567120242136	0.0493366033916426	0.330971451859672	OK
Sult1e1	Sult1e1	0	NaN	NaN	NaN	NaN	NaN	Low
Mir3969	Mir3969	0	NaN	NaN	NaN	NaN	NaN	Low
Csn1s1	Csn1s1	0	NaN	NaN	NaN	NaN	NaN	Low
Csn2	Csn2	0	NaN	NaN	NaN	NaN	NaN	Low
Csn1s2a	Csn1s2a	0	NaN	NaN	NaN	NaN	NaN	Low
Csn1s2b	Csn1s2b	0	NaN	NaN	NaN	NaN	NaN	Low
Prr27	Prr27	0	NaN	NaN	NaN	NaN	NaN	Low
Gm7337	Gm7337	0	NaN	NaN	NaN	NaN	NaN	Low
Odam	Odam	0	NaN	NaN	NaN	NaN	NaN	Low
1700066N21Rik	1700066N21Rik	0	NaN	NaN	NaN	NaN	NaN	Low
BC037156	BC037156	0	NaN	NaN	NaN	NaN	NaN	Low
Csn3	Csn3	93.1285898424983	-0.0672766733685712	0.106775932567837	-0.630073385927388	0.528646571427503	0.870778539360751	OK
Cabs1	Cabs1	0	NaN	NaN	NaN	NaN	NaN	Low
Smr3a	Smr3a	0	NaN	NaN	NaN	NaN	NaN	Low
Smr2	Smr2	0	NaN	NaN	NaN	NaN	NaN	Low
Gm7714	Gm7714	0	NaN	NaN	NaN	NaN	NaN	Low
1700041A01Rik	1700041A01Rik	0	NaN	NaN	NaN	NaN	NaN	Low
Prol1	Prol1	0	NaN	NaN	NaN	NaN	NaN	Low
Amtn	Amtn	0	NaN	NaN	NaN	NaN	NaN	Low
Ambn	Ambn	0	NaN	NaN	NaN	NaN	NaN	Low
Enam	Enam	0	NaN	NaN	NaN	NaN	NaN	Low
Jchain	Jchain	1.73139489349113	0.0159873161199235	0.0251471229276941	0.635751301088878	0.524938533259015	NaN	Low
Utp3	Utp3	823.173991126562	0.0433091688404394	0.0796697315459554	0.543608821067228	0.586710688329997	0.89523711868746	OK
Rufy3	Rufy3	2983.27308095894	0.0178098975895548	0.0637851165695772	0.279217136338187	0.780078193513807	0.94958071302909	OK
Grsf1	Grsf1	3856.26134041309	-0.0624091545140122	0.0567902711808947	-1.09894094914989	0.271793823751997	0.715619105434415	OK
Mob1b	Mob1b	609.988857152517	-0.102382584630911	0.0888071714474122	-1.15286392936789	0.248966239370564	0.701542948047462	OK
Dck	Dck	240.75906965889	-0.13942582717787	0.103421594418753	-1.34813070675875	0.177616346669187	0.614485781944737	OK
Slc4a4	Slc4a4	278.232071690788	0.0604218623501332	0.100045684476271	0.60394271543481	0.545881728263169	0.877930188163521	OK
Gc	Gc	4326.45082463241	-0.316005066934791	0.0626034589937266	-5.04772534959223	4.47101257349213e-07	6.14109383579253e-05	OK
Npffr2	Npffr2	0.680844411993607	0.0170840015616182	0.0169022308750322	1.01075424232043	0.312134068529126	NaN	Low
Gm7056	Gm7056	0	NaN	NaN	NaN	NaN	NaN	Low
Adamts3	Adamts3	0.144274285201967	-0.00607549789306838	0.0102472453270773	-0.592890840332915	0.553254208393147	NaN	Low
Cox18	Cox18	256.320186458979	0.026102650756711	0.103058150695649	0.253280799049045	0.800051232607979	0.954703833228306	OK
Ankrd17	Ankrd17	5559.47133302215	-0.0920469204752407	0.0561873623829082	-1.63821394298517	0.101377072051728	0.475231718767169	OK
Gm9958	Gm9958	74.4738985280207	-0.0265414048587212	0.108240589339552	-0.245207505065042	0.806295765552693	0.955839815468789	OK
Alb	Alb	19.431122522215	0.143873384156725	0.0816444744701126	1.76219376865965	0.0780365645739649	0.418925910970789	OK
Afp	Afp	0.169855334434095	0.0065195704858653	0.0104481763470681	0.623991237254987	0.532633339858654	NaN	Low
Afm	Afm	59.6007936744065	0.0497574325583846	0.105824990407824	0.470186034193166	0.638222111126058	0.908611923602103	OK
5830473C10Rik	5830473C10Rik	25.8280753284612	0.0644356671426532	0.087472247260787	0.736641268064678	0.461340531836147	0.836518539094639	OK
Rassf6	Rassf6	225.448111447481	0.103789021217928	0.106545836901551	0.974125542923181	0.329994208328125	0.764569985490857	OK
Cxcl5	Cxcl5	2.97343840036854	0.0326271469610325	0.029854733984041	1.09286342924621	0.274453767179559	NaN	Low
Ppbp	Ppbp	0.144274285201967	-0.00607549789306838	0.0102472453270773	-0.592890840332915	0.553254208393147	NaN	Low
Pf4	Pf4	9.31582629771145	-0.0152479078285449	0.0583592944387947	-0.261276425206553	0.793879345275868	NaN	Low
Cxcl3	Cxcl3	0.846556395974419	0.0112878425874967	0.0176569171387759	0.639287283209126	0.522636059706944	NaN	Low
Cxcl15	Cxcl15	0	NaN	NaN	NaN	NaN	NaN	Low
Cxcl1	Cxcl1	7.69678375390283	0.14492920444497	0.0507601084283903	2.85517917380789	0.00430125555142198	NaN	Low
Cxcl2	Cxcl2	0.348893957609858	0.00916353376919894	0.0124053634800459	0.738675153205991	0.460104276923729	NaN	Low
Mthfd2l	Mthfd2l	86.7630661449551	0.0720015393382389	0.1103470972514	0.652500529073278	0.514078331662211	0.863443740265115	OK
Epgn	Epgn	0	NaN	NaN	NaN	NaN	NaN	Low
Ereg	Ereg	0.685894495019273	0.000404867860732103	0.017239084545166	0.0234854617524127	0.98126303512857	NaN	Low
Areg	Areg	36.7728615777452	0.0263620072231207	0.0950257911922516	0.277419497300331	0.781458012248275	0.94977244421115	OK
Gm19619	Gm19619	4.58040755734986	0.0779678567761035	0.0437666101444445	1.78144609598009	0.0748396034718812	NaN	Low
Btc	Btc	19.8313599152653	0.04252931869168	0.0775967205152375	0.548081393250744	0.58363601611947	0.893926846946671	OK
Parm1	Parm1	95.970821330496	0.0877174957674117	0.110580897854358	0.793242752314613	0.427636403439643	0.820587918749178	OK
1700063O14Rik	1700063O14Rik	0	NaN	NaN	NaN	NaN	NaN	Low
Rchy1	Rchy1	1406.96322500606	0.141132571566911	0.0726417428174718	1.94285773018328	0.0520333503777296	0.33936203329143	OK
Thap6	Thap6	370.973065922706	0.0689621321190857	0.0966502930178717	0.713522224980051	0.475522665358153	0.844773580080109	OK
Gm1045	Gm1045	0.796827516504672	-0.0118222790850037	0.0187769980063018	-0.629614972586992	0.528946525107901	NaN	Low
Cdkl2	Cdkl2	1130.65662034804	-0.167405320301788	0.0767923744199723	-2.17997322737099	0.0292594461529849	0.255864918834912	OK
G3bp2	G3bp2	5238.50942758952	-0.0492572414382621	0.0516226937800416	-0.954178052934269	0.339993521976232	0.76833053902625	OK
Uso1	Uso1	12052.1903229231	-0.166930198350244	0.053056010233239	-3.14630138256539	0.00165349524104077	0.0418700712992037	OK
U90926	U90926	0	NaN	NaN	NaN	NaN	NaN	Low
Ppef2	Ppef2	6.15880429310269	0.0559726480307773	0.0493571465603678	1.13403330482888	0.256780577979848	NaN	Low
Naaa	Naaa	446.420623100544	0.175910953138213	0.101756161073668	1.72874989860181	0.0838538665346016	0.432402304564851	OK
Sdad1	Sdad1	900.37676088192	0.098659045806335	0.0767865500363719	1.2848480073607	0.198845402563547	0.643938981676377	OK
Cxcl9	Cxcl9	0	NaN	NaN	NaN	NaN	NaN	Low
Art3	Art3	4.22082695504607	-0.022233977406896	0.0380012501895833	-0.585085419452612	0.558490282272571	NaN	Low
Cxcl10	Cxcl10	15.3234965852004	-0.102965000047085	0.0545041454566099	-1.88912236279449	0.0588754345825398	0.36035515359288	OK
Cxcl11	Cxcl11	0	NaN	NaN	NaN	NaN	NaN	Low
Nup54	Nup54	459.205848266545	0.11964879759731	0.0900696154218985	1.32840355803518	0.1840448246759	0.622319498390412	OK
Scarb2	Scarb2	4742.9719199679	0.0158902257352723	0.0581301815549206	0.27335585938708	0.784579680125294	0.950869532692219	OK
Mir6415	Mir6415	0	NaN	NaN	NaN	NaN	NaN	Low
Fam47e	Fam47e	0	NaN	NaN	NaN	NaN	NaN	Low
Stbd1	Stbd1	252.95028179002	0.266056467136905	0.104556533645278	2.54461828315328	0.0109397253748104	0.143450709398913	OK
Ccdc158	Ccdc158	2.03040469826204	0.0464130188002055	0.0298700955459726	1.55382893666249	0.120225226232669	NaN	Low
Shroom3	Shroom3	1886.99506265267	-0.165510050774885	0.0641985420307264	-2.57809672212914	0.0099346185914585	0.136230890153914	OK
Mir1961	Mir1961	0	NaN	NaN	NaN	NaN	NaN	Low
Sowahb	Sowahb	259.620739153461	0.129337368229466	0.103939589268623	1.24435135004435	0.213370279761041	0.658358524013179	OK
Sept11	Sept11	1788.26378721206	0.0053838285656917	0.0793723178995027	0.0678300534514873	0.945920919654409	0.988679327358152	OK
Ccni	Ccni	5347.91944041042	-0.173548930056536	0.0532829796770135	-3.25711758442454	0.00112549799432385	0.0314775846993165	OK
2010109A12Rik	2010109A12Rik	5.21188400123154	-0.0337321576734613	0.0459528862033831	-0.734059608882149	0.462912409190926	NaN	Low
Ccng2	Ccng2	583.557330530813	-0.164528544335904	0.0899813312805501	-1.82847421786777	0.0674784116254777	0.388472244404422	OK
C87414	C87414	0	NaN	NaN	NaN	NaN	NaN	Low
Gm7978	Gm7978	0	NaN	NaN	NaN	NaN	NaN	Low
BC061212	BC061212	0	NaN	NaN	NaN	NaN	NaN	Low
A430089I19Rik	A430089I19Rik	0	NaN	NaN	NaN	NaN	NaN	Low
AA792892	AA792892	0	NaN	NaN	NaN	NaN	NaN	Low
Gm3139	Gm3139	0	NaN	NaN	NaN	NaN	NaN	Low
Gm6367	Gm6367	0	NaN	NaN	NaN	NaN	NaN	Low
Gm16513	Gm16513	0	NaN	NaN	NaN	NaN	NaN	Low
Gm16367	Gm16367	0	NaN	NaN	NaN	NaN	NaN	Low
Gm3259	Gm3259	0	NaN	NaN	NaN	NaN	NaN	Low
D5Ertd577e	D5Ertd577e	0	NaN	NaN	NaN	NaN	NaN	Low
Gm3286	Gm3286	0	NaN	NaN	NaN	NaN	NaN	Low
E330014E10Rik	E330014E10Rik	0	NaN	NaN	NaN	NaN	NaN	Low
Cxcl13	Cxcl13	4.02166921977373	0.0619840878885958	0.0401067243524607	1.54547869189903	0.122230519059176	NaN	Low
Cnot6l	Cnot6l	6000.37771251057	-0.246569109427449	0.0718153229793841	-3.4333774353174	0.000596111645405274	0.0206335979789256	OK
Mrpl1	Mrpl1	727.389578430819	0.172726103080103	0.0839236688319896	2.05813336671316	0.0395773328011041	0.299150956881275	OK
Fras1	Fras1	1903.49184442986	-0.293491572669548	0.0692176168867954	-4.24012824870221	2.23392116681145e-05	0.0016599377063553	OK
Anxa3	Anxa3	113.829568885641	0.0726804343623168	0.108651640301087	0.668930852409685	0.503539588314533	0.860047304096079	OK
Gm8013	Gm8013	0.144274285201967	-0.00607549789306838	0.0102472453270773	-0.592890840332915	0.553254208393147	NaN	Low
Bmp2k	Bmp2k	257.468646207455	0.0134440555314338	0.106468873183542	0.126272168845607	0.899516485939299	0.978367449489816	OK
Paqr3	Paqr3	107.038955722895	0.216520513654388	0.110182998595769	1.9650991206796	0.0494027663758833	0.331088623548182	OK
Naa11	Naa11	0	NaN	NaN	NaN	NaN	NaN	Low
4930467D21Rik	4930467D21Rik	0	NaN	NaN	NaN	NaN	NaN	Low
Gk2	Gk2	0	NaN	NaN	NaN	NaN	NaN	Low
Antxr2	Antxr2	51.4610090929373	0.0866080571541108	0.100416359992015	0.862489510284954	0.38841820299119	0.801135059108368	OK
Prdm8	Prdm8	0.348893957609858	0.00916353376919894	0.0124053634800459	0.738675153205991	0.460104276923729	NaN	Low
Fgf5	Fgf5	0	NaN	NaN	NaN	NaN	NaN	Low
1700007G11Rik	1700007G11Rik	0.167135058238038	-0.00629881370287424	0.0104283415384258	-0.604009149457248	0.545837559205327	NaN	Low
Mir703	Mir703	30.6657519434473	-0.082000871126344	0.0894445929062582	-0.916778403947621	0.359258771472713	0.780134266126788	OK
Bmp3	Bmp3	168.990397880921	0.236811368711474	0.108760410521834	2.17736736718121	0.0294531684514182	0.255913216998329	OK
Prkg2	Prkg2	52.6079491143954	-0.0487242942252412	0.104492878874899	-0.466292964170072	0.641005814236452	0.908868551910172	OK
Rasgef1b	Rasgef1b	180.434885727174	0.131188699379156	0.107933330114223	1.21546049992456	0.224190505362228	0.672119706982197	OK
A930011G23Rik	A930011G23Rik	21.9779985243641	0.105683894973044	0.0841941668984723	1.25524010589101	0.209391610424104	0.654405119259048	OK
Gm38413	Gm38413	18.8301641668259	0.0634330690293555	0.073040424550689	0.868465228940911	0.385139699377211	0.799358002111823	OK
Hnrnpd	Hnrnpd	3115.54698114753	0.0115508247885194	0.0686250411588307	0.168317928754102	0.866333169974849	0.97420501895916	OK
Hnrnpdl	Hnrnpdl	3530.27466372611	0.131775687255749	0.065527216721972	2.01100693494834	0.0443247242125343	0.315711814226976	OK
Enoph1	Enoph1	591.768223479975	0.0178498459039772	0.0917986429276828	0.19444564031343	0.845826956015993	0.969286612835451	OK
Tmem150c	Tmem150c	1020.78934894676	0.00207641458347166	0.074440038701073	0.0278937869955961	0.977746863776268	0.995498576947238	OK
Tmem150cos	Tmem150cos	11.3639516970975	0.0191433576623747	0.0647833626296448	0.29549805513823	0.767613437821452	0.945828416788661	OK
2310034O05Rik	2310034O05Rik	0.168500268704708	-0.00631112461122599	0.0104382222574135	-0.604616806922624	0.545433636759533	NaN	Low
Sec31a	Sec31a	14096.3266341078	-0.0998378662730544	0.0490273009171323	-2.03637288623748	0.0417129259474697	0.307598897523695	OK
5430416N02Rik	5430416N02Rik	69.9555278732015	0.0216007058994526	0.106653801381648	0.202531045491355	0.839501590473794	0.96672648722053	OK
Lin54	Lin54	453.918863569777	-0.09511541254996	0.0899717125946749	-1.05717019057376	0.290433921786352	0.728087577501171	OK
Cops4	Cops4	1631.43274220597	0.0157148373947496	0.0758484768987795	0.207187250651338	0.835863623799245	0.966468690819883	OK
Plac8	Plac8	4.30082878496847	0.0282720521381398	0.0393586178414683	0.718319231940922	0.472560474619883	NaN	Low
Coq2	Coq2	1535.06279815078	0.0195437512885545	0.0728179176856179	0.268392064888921	0.788397546830206	0.951242890626821	OK
Hpse	Hpse	125.300266433488	0.299535709361686	0.110891202858108	2.70116746542068	0.00690965375863206	0.107873101963121	OK
Helq	Helq	784.984695927742	0.116475128090658	0.0867733738606931	1.34229110738103	0.179501625630826	0.61719130452277	OK
Mrps18c	Mrps18c	475.271584890863	0.0519475516820033	0.089579147139066	0.579906745499128	0.561977506592505	0.883489391730223	OK
Fam175a	Fam175a	106.003505507894	-0.0951935178346014	0.110949460250272	-0.857989913784801	0.390898032901004	0.802731396964754	OK
Agpat9	Agpat9	20.5374960695317	0.0554058129935649	0.0815619663238962	0.679309431721388	0.496941821592265	0.857212822325395	OK
Nkx6-1	Nkx6-1	10549.3755905246	0.0529521826745728	0.0619187814369667	0.855187738610105	NaN	NaN	OK
Cds1	Cds1	1206.60734283325	-0.279168489815377	0.0777090407490404	-3.59248405493699	0.000327540702043028	0.0135789587389667	OK
Wdfy3	Wdfy3	3976.05769383837	-0.0193126208450013	0.0661804711427216	-0.291817518242694	0.770426150323109	0.946151494830025	OK
Arhgap24	Arhgap24	1413.72947286368	0.0546001017389146	0.0682852195766099	0.799588872635288	0.423949036585965	0.818469301690104	OK
Mapk10	Mapk10	1243.82051984358	0.0152228127916395	0.088255597643365	0.172485521577384	0.863055842882763	0.973628562054837	OK
4930429D17Rik	4930429D17Rik	0	NaN	NaN	NaN	NaN	NaN	Low
Ptpn13	Ptpn13	1183.96877007665	0.0696560775337211	0.0739764636491557	0.941597828521182	0.346398581917809	0.771531960659734	OK
Slc10a6	Slc10a6	0.169855334434095	0.0065195704858653	0.0104481763470681	0.623991237254987	0.532633339858654	NaN	Low
1700016H13Rik	1700016H13Rik	0.663023577245921	0.00984458726009546	0.0172595484767167	0.57038498274598	0.568416612727802	NaN	Low
Aff1	Aff1	3352.19476763749	-0.0251768842119673	0.0552199987185648	-0.455937790587142	0.648434713437241	0.911494442996331	OK
Klhl8	Klhl8	677.166621512133	-0.014844047802267	0.0839448895595692	-0.176830869397157	0.859641240860577	0.972983431203563	OK
Hsd17b13	Hsd17b13	48.1044966495413	0.0405362255417484	0.0964514985671178	0.420275746296885	0.67428402570458	0.919062024806122	OK
Hsd17b11	Hsd17b11	835.097374851115	-0.0872473830929649	0.0812850785858659	-1.0733505412165	0.283113866529485	0.723035471786806	OK
Nudt9	Nudt9	800.628995741783	-0.0577318110421683	0.0826422304588786	-0.698575180287452	0.484817559148724	0.849741502155504	OK
Mir5619	Mir5619	0	NaN	NaN	NaN	NaN	NaN	Low
Gm17660	Gm17660	0	NaN	NaN	NaN	NaN	NaN	Low
Sparcl1	Sparcl1	667.356669774178	-0.118615594362008	0.104511843760509	-1.1349488258366	0.256396760556576	0.708346840724975	OK
Dspp	Dspp	0	NaN	NaN	NaN	NaN	NaN	Low
Dmp1	Dmp1	7.80900445008362	-0.00571405035366993	0.0545287139507532	-0.104789750934352	0.916542642841853	NaN	Low
Ibsp	Ibsp	0	NaN	NaN	NaN	NaN	NaN	Low
Mepe	Mepe	0	NaN	NaN	NaN	NaN	NaN	Low
Spp1	Spp1	6762.35151847753	-0.598413158149565	0.0782640784332751	-7.64607684813855	2.0720386365425e-14	1.76097383623156e-11	OK
Pkd2	Pkd2	2121.2278030541	-0.0351639612209235	0.0646894708473124	-0.543580906758715	0.586729901584251	0.89523711868746	OK
BC005561	BC005561	486.807748702827	-0.197086105605757	0.0998973433620872	-1.97288635485931	0.0485085115773756	0.327912400579897	OK
D930016D06Rik	D930016D06Rik	421.067574129664	-0.0532658814660423	0.103301161101113	-0.515636812774104	0.606108094083063	0.900742205315518	OK
Zfp951	Zfp951	60.9511261895259	0.0162520346144528	0.10304956250018	0.157710855050204	0.874684646454541	0.975928231024501	OK
Abcg3	Abcg3	5.6433589312122	-0.0119503738049307	0.0499021816131532	-0.23947597917805	0.810736520486687	NaN	Low
Gbp8	Gbp8	79.5104960809125	0.18942702423423	0.107183175142666	1.76732051445662	0.0771745661279762	0.416767348685088	OK
Gbp9	Gbp9	38.0288307144169	-0.101440324509573	0.0959714725905624	-1.05698414092636	0.290518825356185	0.728087577501171	OK
Gbp4	Gbp4	10.256795756712	-0.0395581277245634	0.0632346172889347	-0.625577087686202	0.531592371106817	0.871950410295826	OK
Gbp10	Gbp10	2.15041337569427	-0.00248114224878036	0.0308504345887596	-0.0804248718649938	0.935899346085583	NaN	Low
Gbp6	Gbp6	53.2854880138918	0.108789623329436	0.0968313458441476	1.12349593389455	0.261226926524475	0.711066360896494	OK
Gbp11	Gbp11	3.71127322491098	0.0636357002305056	0.0394757734266807	1.61201908681277	0.106957786360491	NaN	Low
Lrrc8b	Lrrc8b	200.845457959238	0.304217692695984	0.109137185077291	2.78747974377878	0.00531197750796824	0.0901776156721001	OK
Lrrc8c	Lrrc8c	74.3404213043242	-0.0931079549715918	0.106490687225946	-0.874329553100175	0.381938809561501	0.798051206726418	OK
Lrrc8d	Lrrc8d	2420.00464963878	-0.00275776349205915	0.0636312799173363	-0.0433397457294867	0.965430708462019	0.993295543661507	OK
Zfp326	Zfp326	513.577124663905	0.0383894178815072	0.0891869226058038	0.430437745354037	0.666877243290596	0.915609526884644	OK
Barhl2	Barhl2	0	NaN	NaN	NaN	NaN	NaN	Low
Zfp644	Zfp644	867.198584781673	-0.0175198988122379	0.0898917191299022	-0.194900030634858	0.84547121020913	0.96916068338388	OK
Hfm1	Hfm1	3.3821587743044	0.0673006568849692	0.0387011253117203	1.73898449574508	0.0820374901252021	NaN	Low
Cdc7	Cdc7	91.800000711956	0.00552209751688018	0.107943045423327	0.0511575108449444	0.959200008917758	0.992350650289232	OK
Tgfbr3	Tgfbr3	429.959590311535	-0.0534089034839498	0.0956489744159	-0.558384486714073	0.576581863824256	0.891051276768069	OK
Brdt	Brdt	133.176714245699	0.104959724650681	0.110893276576427	0.946493131874806	0.343897123695876	0.770480080881628	OK
Ephx4	Ephx4	129.051390169581	-0.174379425156442	0.110189759185019	-1.58253749210616	0.113526920392583	0.501376766319696	OK
Lpcat2b	Lpcat2b	0	NaN	NaN	NaN	NaN	NaN	Low
Btbd8	Btbd8	34.838848420564	0.0176734107688429	0.0929780452673627	0.190081547939862	0.849245229085978	0.970167195233385	OK
A830010M20Rik	A830010M20Rik	839.501391298876	0.278416896543898	0.0973754431379472	2.859210572726	0.00424696767415824	0.0787861752158305	OK
1700028K03Rik	1700028K03Rik	1.85867795641371	0.00692020297957299	0.0304983820836169	0.226903937415434	0.820498440290451	NaN	Low
Glmn	Glmn	153.622725193216	0.162183563408087	0.11074610344896	1.46446293239413	0.143067503933582	0.555410306526822	OK
Rpap2	Rpap2	519.179834473193	-0.0794451255291247	0.0863020443351236	-0.920547434781817	0.357286756851562	0.778914743142611	OK
A930041C12Rik	A930041C12Rik	0.334270116476076	-0.00779853742053675	0.0115623145848852	-0.674478917113305	0.500006885024987	NaN	Low
4930428O21Rik	4930428O21Rik	0	NaN	NaN	NaN	NaN	NaN	Low
Gfi1	Gfi1	1.87868243619805	0.0148660150269172	0.0291029614401985	0.510807639197278	0.609485759466529	NaN	Low
Evi5	Evi5	1160.05752322452	-0.124291400453741	0.0807892477304943	-1.53846463415981	0.123935049293355	0.520626753256421	OK
Ube2d2b	Ube2d2b	0	NaN	NaN	NaN	NaN	NaN	Low
Rpl5	Rpl5	3122.52963062954	0.0429333732923185	0.0709692840574194	0.604957114370524	0.545207492191131	0.877469761655088	OK
Fam69a	Fam69a	48.4059724444477	0.194341165122004	0.102002852031286	1.90525226747969	0.056747286932519	0.354292749177408	OK
Mtf2	Mtf2	455.823335717156	0.00934546171259848	0.0900768423572939	0.103749881412686	0.917367840571432	0.982311039931516	OK
Tmed5	Tmed5	972.147886828783	-0.162915297073699	0.0789993739737998	-2.0622352922408	0.0391853401981834	0.298176975945662	OK
Ccdc18	Ccdc18	6.34752046570625	-0.0679292475437725	0.0469125905738097	-1.44799608618706	0.147618145172953	NaN	Low
Dr1	Dr1	1019.58316469073	-0.0908588949314464	0.0835824508854167	-1.08705707919483	0.277011584763616	0.72003897717748	OK
Pigg	Pigg	948.216916962324	-0.155410030099763	0.0793523605482304	-1.95848023960553	0.0501736875156251	0.333950955867582	OK
Pde6b	Pde6b	3.62919638316566	0.0643037710229937	0.0376764327667416	1.7067372439717	0.0878709014175907	NaN	Low
Atp5k	Atp5k	870.443514279825	0.14047765516339	0.0837608561276937	1.67712773791652	0.0935175057889774	0.457695319050466	OK
Mfsd7a	Mfsd7a	3.48372469246027	-0.0263159751414131	0.0383553037241238	-0.686110461559493	0.492643454389687	NaN	Low
Pcgf3	Pcgf3	950.669185307421	-0.116934384610397	0.0755091534382574	-1.54861204616752	0.121475008399214	0.516826415606158	OK
Cplx1	Cplx1	6.56028553521034	0.0256591770339982	0.0500362944243764	0.512811296863296	0.608083326724624	NaN	Low
Gak	Gak	4157.22241062695	0.000637767652371993	0.0585268429962582	0.0108970110076289	0.991305615227356	0.998359389827318	OK
Tmem175	Tmem175	530.810909301562	0.0508685031226252	0.0893851017674271	0.569093754068557	0.569292516848464	0.887415854682652	OK
Dgkq	Dgkq	921.742332727887	0.0178474842227576	0.0759339611305316	0.235039552224564	0.814178034731609	0.9577985047392	OK
Idua	Idua	1016.06037864928	0.178286734335086	0.0748036216263137	2.38339709306762	0.0171536796919126	0.190568412132866	OK
Slc26a1	Slc26a1	49.1629295841327	0.138397931224836	0.0984447724399757	1.40584337588084	0.159770638594763	0.584021812798815	OK
Fgfrl1	Fgfrl1	22.1867515827185	0.0709273364538201	0.0836935405822938	0.847464881523072	0.396736053643208	0.806370020608999	OK
1700047L14Rik	1700047L14Rik	0	NaN	NaN	NaN	NaN	NaN	Low
Tmed11	Tmed11	0	NaN	NaN	NaN	NaN	NaN	Low
Vmn2r8	Vmn2r8	0	NaN	NaN	NaN	NaN	NaN	Low
Vmn2r9	Vmn2r9	0	NaN	NaN	NaN	NaN	NaN	Low
Vmn2r10	Vmn2r10	0	NaN	NaN	NaN	NaN	NaN	Low
Vmn2r11	Vmn2r11	0	NaN	NaN	NaN	NaN	NaN	Low
Vmn2r12	Vmn2r12	0	NaN	NaN	NaN	NaN	NaN	Low
Vmn2r13	Vmn2r13	0	NaN	NaN	NaN	NaN	NaN	Low
Vmn2r14	Vmn2r14	0	NaN	NaN	NaN	NaN	NaN	Low
Vmn2r15	Vmn2r15	0	NaN	NaN	NaN	NaN	NaN	Low
Vmn2r16	Vmn2r16	0	NaN	NaN	NaN	NaN	NaN	Low
Vmn2r17	Vmn2r17	0	NaN	NaN	NaN	NaN	NaN	Low
Crlf2	Crlf2	588.336988059895	-0.026905429732365	0.0884799542604966	-0.304085032109667	0.761063109877171	0.943908632908604	OK
Gm10416	Gm10416	11.7493821371673	0.00931252016858142	0.0665011135394029	0.140035552383098	0.888631900396432	0.977545039287521	OK
Gm15446	Gm15446	37.7293917146799	-0.0432245287153091	0.096142084846243	-0.449590091419764	0.653006034019778	0.912154888272579	OK
Zfp932	Zfp932	240.370677881889	-0.00274528621395158	0.103243494018248	-0.0265904039770909	0.978786427071939	0.995669927401662	OK
Plcxd1	Plcxd1	50.0986133545175	0.0919891296595887	0.100969097658714	0.911062214010482	0.362262594278341	0.78245082778425	OK
Gtpbp6	Gtpbp6	509.231486505768	0.116580146672422	0.088086262309091	1.323477050977	0.185676783127981	0.623749687789596	OK
Zfp605	Zfp605	248.654562675884	0.0507891007234349	0.10526718693201	0.482477989615497	0.629466430490806	0.905489561608949	OK
Chfr	Chfr	873.55600401288	0.0196067244137101	0.0789813138268878	0.24824510335045	0.803944770848014	0.955163424731355	OK
Gm15787	Gm15787	4.84065607754243	-0.0909906708152831	0.0453742271532561	-2.00533819579897	0.044926904078658	NaN	Low
Golga3	Golga3	4273.26111502405	-0.059540984704543	0.05728860363551	-1.03931638975464	0.298657614788824	0.735748734911862	OK
Ankle2	Ankle2	1795.59646400766	-0.0303263905666508	0.0689265486625819	-0.439981272167107	0.659950671380197	0.914408929022613	OK
Pgam5	Pgam5	916.211304034905	0.033983680735	0.0749476952134168	0.453431965295664	0.650237723289637	0.912009547322587	OK
Pxmp2	Pxmp2	10.4077756875201	-0.0492086800258719	0.0617968347453868	-0.796297742896054	0.425858997186425	0.819435141576072	OK
Pole	Pole	17.5983287410795	0.122782198326611	0.0768847506916578	1.59696425132498	0.110273676119491	0.495664408416483	OK
P2rx2	P2rx2	1.65535548594465	0.00193716067640668	0.0280690121557891	0.069014209180395	0.944978309177093	NaN	Low
Lrcol1	Lrcol1	0	NaN	NaN	NaN	NaN	NaN	Low
Fbrsl1	Fbrsl1	2210.21247344147	0.0822547129103736	0.0608489181473544	1.35178595470148	0.176443798520687	0.613313592097213	OK
Gm29766	Gm29766	323.026092660924	-0.157446446628732	0.100356032432918	-1.56887874910735	0.116676194432153	0.507126190794972	OK
A630023P12Rik	A630023P12Rik	0	NaN	NaN	NaN	NaN	NaN	Low
Galnt9	Galnt9	263.191400504712	0.473439112468883	0.110875798698691	4.26999505776252	1.95477299018252e-05	0.00149331478205067	OK
Noc4l	Noc4l	322.161934117673	0.119586968360378	0.0990183780244768	1.20772497738568	0.227153067167472	0.67566676971781	OK
Ddx51	Ddx51	485.745573767341	0.0529117466892542	0.0918497770859915	0.57606831903051	0.564569004247174	0.885059870850019	OK
Ep400	Ep400	4051.97851267405	-0.00101586279885431	0.0603000605187212	-0.0168467956767459	0.986558837633049	0.997471604162779	OK
Mir7026	Mir7026	0.432822855605902	-0.00937972552824293	0.0126679135242862	-0.740431761730979	0.459038052421021	NaN	Low
Pus1	Pus1	651.32819238608	0.184907702140808	0.0864739962741995	2.13830411577703	0.0324920687419223	0.270859897779932	OK
Ulk1	Ulk1	1923.82981499899	-0.0668436318904357	0.0633629493352209	-1.05493245803317	0.291456216240757	0.728935374000703	OK
Hscb	Hscb	196.66411958877	0.196639729772093	0.106928667121314	1.83898046301277	0.0659180596990316	0.384041891939774	OK
Chek2	Chek2	36.2832104643544	0.0242220087894079	0.0973206969082457	0.248888566963762	0.803446979317545	0.955143033474332	OK
Ttc28	Ttc28	6596.99545470303	0.185608599294712	0.0604053753705873	3.07271659444217	0.0021211983451875	0.0506036054348415	OK
Mir701	Mir701	0	NaN	NaN	NaN	NaN	NaN	Low
Pitpnb	Pitpnb	3018.35256245563	-0.0372878692789406	0.057958742316329	-0.643351939478426	0.519995761148796	0.865623307398037	OK
Mn1	Mn1	20.5342972214569	0.233624718022362	0.0815691642635594	2.8641303381201	0.00418155911498353	0.0782095304531342	OK
C130026L21Rik	C130026L21Rik	0	NaN	NaN	NaN	NaN	NaN	Low
E130006D01Rik	E130006D01Rik	0	NaN	NaN	NaN	NaN	NaN	Low
1700028D13Rik	1700028D13Rik	0	NaN	NaN	NaN	NaN	NaN	Low
Miat	Miat	4.44498497210363	0.0634377506283944	0.0422366649428685	1.5019592743462	0.133107626906177	NaN	Low
Cryba4	Cryba4	4.10939634742419	0.0607189298460704	0.0403346988764732	1.50537704600262	0.132227167038047	NaN	Low
Crybb1	Crybb1	21.1063134952804	-0.121183283442622	0.0767188459308316	-1.57957646484775	0.114203892549233	0.502186349856361	OK
Tpst2	Tpst2	1808.91528607566	-0.0159267131421193	0.0726740174875476	-0.219152782421149	0.826531035539123	0.962885039474383	OK
Tfip11	Tfip11	1460.52591629139	-0.0470539454883198	0.0706717246843701	-0.665810063338193	0.505532511773666	0.860828915693359	OK
Srrd	Srrd	243.072712760939	-0.0121128911290025	0.105482934326969	-0.114832709255657	0.908577722305194	0.980231662004603	OK
Hps4	Hps4	623.306474802954	0.151185497169406	0.0881062155944613	1.71594587452591	0.0861719493269189	0.43710179634652	OK
Gm6583	Gm6583	0	NaN	NaN	NaN	NaN	NaN	Low
Asphd2	Asphd2	13.018416578217	0.0575528239519474	0.0695786552337597	0.827162062253004	0.408145211402211	0.811268825367515	OK
Sez6l	Sez6l	14194.0525030252	-0.107485624699982	0.0570755762565144	-1.88321575969571	0.0596711341405131	0.363200569457253	OK
Gm6588	Gm6588	0.96396257474271	-0.0180161419151883	0.0217937086027367	-0.826667101207636	0.408425773152574	NaN	Low
1700034G24Rik	1700034G24Rik	0	NaN	NaN	NaN	NaN	NaN	Low
Myo18b	Myo18b	25.0788680943814	0.00836675217798864	0.0829825078274111	0.100825491986697	0.919688990275358	0.98245204918917	OK
1700095B10Rik	1700095B10Rik	0	NaN	NaN	NaN	NaN	NaN	Low
Adrbk2	Adrbk2	5320.66648753466	0.0597074893413195	0.0565311293764679	1.05618780307216	0.290882422034992	0.72833352102188	OK
Crybb2	Crybb2	0.179038623175763	0.00659732149067966	0.0105116758716303	0.627618428426335	0.530253933479126	NaN	Low
Crybb3	Crybb3	332.644916473272	0.289292294852527	0.0965788560374997	2.9953998910507	0.00274085253481302	0.059815433846674	OK
2900026A02Rik	2900026A02Rik	2712.48167660605	-0.0442174358360652	0.0646962411019951	-0.683462208667662	0.494314822412224	0.855919531619692	OK
Tmem211	Tmem211	0.171278408691321	0.00653191070526503	0.0104582796060418	0.624568375614238	0.532254380855166	NaN	Low
Sgsm1	Sgsm1	4324.45603824573	-0.112909068611074	0.0545022757966008	-2.07163952258514	0.0382990712250537	0.295903846885387	OK
Mir7229	Mir7229	0	NaN	NaN	NaN	NaN	NaN	Low
Mir7230	Mir7230	0	NaN	NaN	NaN	NaN	NaN	Low
Aym1	Aym1	0	NaN	NaN	NaN	NaN	NaN	Low
Wscd2	Wscd2	15.4618371627608	0.0566195172590957	0.0651084431776474	0.869618662277182	0.384508835593509	0.799358002111823	OK
Cmklr1	Cmklr1	84.8733154119945	-0.0556368866934187	0.109811391029566	-0.50665860956482	0.612394377027072	0.902974535626586	OK
1700069L16Rik	1700069L16Rik	0	NaN	NaN	NaN	NaN	NaN	Low
Ficd	Ficd	2498.63977338528	-0.173164401095803	0.0632743327205901	-2.73672425532279	0.00620542835876302	0.100576538816005	OK
Sart3	Sart3	1375.25662594524	-0.0129327848058608	0.0724150348470391	-0.178592537215213	0.858257654719289	0.972983431203563	OK
Iscu	Iscu	1462.00230317327	-0.0380146391241669	0.0725369896665086	-0.524072467012218	0.600228137749426	0.898728296781828	OK
Tmem119	Tmem119	41.9208493433528	-0.0245743030318059	0.0943267073101668	-0.260523278428455	0.794460161497094	0.953784087835892	OK
Selplg	Selplg	20.4065437323851	0.0735652724127562	0.0820397110399301	0.896703212142602	0.36987730615337	0.789286102438374	OK
Coro1c	Coro1c	2194.56619507667	-0.0246609602368103	0.0640392486375427	-0.385091342598185	0.70016974195309	0.928510728781635	OK
Ssh1	Ssh1	502.925854556743	-0.0893133317664661	0.0966837411586703	-0.92376785068641	0.355607197047308	0.77779421995324	OK
Dao	Dao	1.9135736632802	0.0294907961867328	0.0270158035829346	1.09161277014027	0.275003340723492	NaN	Low
Svop	Svop	573.677067053324	0.164798575068381	0.0905371775764583	1.82023097560346	0.0687238378071195	0.392980128890333	OK
Usp30	Usp30	1257.33385637686	-0.00791662368842982	0.0717649295557464	-0.110313264953186	0.912160937558244	0.981289905149147	OK
Alkbh2	Alkbh2	136.161705242821	-0.0213674197034217	0.110286379993986	-0.193744864094613	0.846375660902103	0.969320299014149	OK
Ung	Ung	79.1757430605954	0.0637060409608456	0.108116885895894	0.589233036384237	0.555704958467394	0.881775327634695	OK
Acacb	Acacb	23.0358023107721	0.0123265038726503	0.0843817866580776	0.146080147871227	0.883858117995014	0.976092895674712	OK
Foxn4	Foxn4	0	NaN	NaN	NaN	NaN	NaN	Low
Myo1h	Myo1h	2.37155769770098	0.0312184154318407	0.0330847158464256	0.943590254084454	0.34537907444785	NaN	Low
Kctd10	Kctd10	1179.77186479358	-0.0546903601519725	0.0783636853614946	-0.697904391551825	0.485236987818764	0.849741502155504	OK
Ube3b	Ube3b	1963.02495241933	0.0210208807869258	0.0645605781265626	0.325599326971903	0.744727521469601	0.939232502035209	OK
Mir7027	Mir7027	0	NaN	NaN	NaN	NaN	NaN	Low
Mmab	Mmab	520.752473091923	-0.0809606813766915	0.0954328191912457	-0.848352611426554	0.396241625637231	0.806359417152809	OK
Mvk	Mvk	382.656735739076	-0.127598394948204	0.0956538615319192	-1.33395968447782	0.18221706943697	0.619756805953955	OK
Fam222a	Fam222a	1133.6492951787	0.0158108592866325	0.0848709809431173	0.186292877859269	0.852215092348495	0.970741919031628	OK
Trpv4	Trpv4	12.7987537735021	-0.0124332589509331	0.064796712684071	-0.191881014266169	0.847835409521076	0.969708629713819	OK
Gltp	Gltp	767.204305291165	-0.155242705337293	0.0839061534472384	-1.85019452041634	0.0642855184566691	0.379242724500558	OK
Tchp	Tchp	476.384259673796	-0.130623260960241	0.088894013502954	-1.46942697053385	0.141717016437679	0.553914340189585	OK
Mir7028	Mir7028	1.01098132275368	-0.00788284498244322	0.0204246708844036	-0.385947221723048	0.699535757000666	NaN	Low
Git2	Git2	855.674964296037	-0.0389732123181374	0.0777201420534418	-0.501455752504141	0.616050410812334	0.902974535626586	OK
4930515G01Rik	4930515G01Rik	37.8443011906007	-0.108516162363646	0.0949730472502618	-1.14259956382885	0.253204886730655	0.705805054023221	OK
Ankrd13a	Ankrd13a	2258.81133473335	-0.14390350349425	0.0626106817202386	-2.29838582715406	0.0215398394415998	0.218255392493945	OK
1500011B03Rik	1500011B03Rik	1113.28050229384	-0.0796141125533261	0.0852444188067438	-0.933951027736114	0.350329155154063	0.774395083161284	OK
2610524H06Rik	2610524H06Rik	506.280382712139	-0.185615720889816	0.0959700637494796	-1.93410021456637	0.0531008075609821	0.342535474959314	OK
Mir6240	Mir6240	0	NaN	NaN	NaN	NaN	NaN	Low
4930519G04Rik	4930519G04Rik	0	NaN	NaN	NaN	NaN	NaN	Low
Oasl2	Oasl2	229.811214097338	-0.366821778421668	0.108623516410023	-3.37700150524513	0.000732806490805149	0.0237030440416433	OK
Oasl1	Oasl1	62.8998976013927	-0.250426734050472	0.0987516151977834	-2.53592544839807	0.0112150606710903	0.146355465456321	OK
2210016L21Rik	2210016L21Rik	1504.92303673353	0.0652242752698677	0.0828500836377683	0.787256601393874	0.431131669267296	0.823273197401585	OK
Hnf1a	Hnf1a	804.881886852414	-0.00933316161078427	0.078706682888961	-0.118581564718608	0.905606871508408	0.979407341563703	OK
Sppl3	Sppl3	1040.13561737457	-0.0566561331323129	0.0790496219048228	-0.716716054638793	0.473549317611286	0.844773580080109	OK
Rpl37rt	Rpl37rt	88.7655802422113	0.0624517849737199	0.108679323561498	0.574642746450116	0.56553293592549	0.885244257248165	OK
Acads	Acads	458.276100956647	0.0433508512133796	0.0889370681971789	0.487432879137281	0.625951598066983	0.904266087422968	OK
Unc119b	Unc119b	2200.59499123294	-0.0193358093732797	0.0642289199292757	-0.301045220666499	0.763380011899106	0.945080425850233	OK
Mlec	Mlec	20478.1757092466	-0.156140045237862	0.0556304590160643	-2.80673659717196	0.00500461455190105	0.0870239752899623	OK
Cabp1	Cabp1	701.028036400801	-0.134927852575969	0.0809687382607816	-1.66641910784626	0.0956299675936193	0.462767366312468	OK
Pop5	Pop5	979.956885546538	0.0685480421099161	0.0845746359604101	0.810503543189993	0.41765082946508	0.816213851547307	OK
Rnf10	Rnf10	8208.38484282709	-0.0205072748026513	0.0541332045514894	-0.378829869256041	0.704814205222694	0.929430541014899	OK
Coq5	Coq5	672.419947997675	0.0447854430632982	0.0863382037448433	0.518721042606508	0.603955285489042	0.900206507955715	OK
Dynll1	Dynll1	666.307982809592	-0.155306260512997	0.0870184619405041	-1.78475069599808	0.0743017638496361	0.410429463520709	OK
Gm13830	Gm13830	1.66212162453644	-0.0239177189997193	0.0262136750173957	-0.91241380629947	0.361550924375248	NaN	Low
Srsf9	Srsf9	1453.97131357305	0.0676693703855811	0.0711960998733575	0.950464569069799	0.341876248749255	0.769486647586168	OK
Gatc	Gatc	569.096352141176	0.0162501382232101	0.0918862023877097	0.176850689232355	0.8596256722689	0.972983431203563	OK
Triap1	Triap1	694.334754155678	0.0180938365381589	0.0874828419796292	0.206827260394354	0.836144765722675	0.966468690819883	OK
Cox6a1	Cox6a1	2866.03381235837	0.0322252005025803	0.0768868496410636	0.419124995405841	0.675124784118549	0.919502926034697	OK
Msi1	Msi1	155.171959304223	0.0917207391595286	0.10965537777467	0.836445425850473	0.402904366404498	0.809452381423538	OK
Pla2g1b	Pla2g1b	9.81216144262124	-0.00295796256819336	0.0453582602871884	-0.0652133161515642	0.948004158942618	NaN	Low
Sirt4	Sirt4	254.504027331288	-0.121905401933913	0.101289767834668	-1.20353126026407	0.228770801938297	0.677979481136094	OK
Pxn	Pxn	753.767009417753	0.0643177866840764	0.0845865945048326	0.760378013331673	0.44702866182716	0.831706201441242	OK
Rplp0	Rplp0	13553.1321943958	-0.112687455303323	0.0623512950009089	-1.80729935603873	NaN	NaN	OK
Gcn1l1	Gcn1l1	4252.7517348054	-0.0427518838697998	0.0571334911546382	-0.748280614501345	0.454290914884402	0.834972688786005	OK
Mir7029	Mir7029	0	NaN	NaN	NaN	NaN	NaN	Low
1110006O24Rik	1110006O24Rik	69.1770629840315	0.0649397270043989	0.108947196178313	0.596066069457287	0.551131090199819	0.880634356845735	OK
Rab35	Rab35	1061.75254918233	0.0732923570083262	0.073676336543934	0.994788292230317	0.319839241627263	0.75611509173288	OK
Mir7030	Mir7030	0	NaN	NaN	NaN	NaN	NaN	Low
Ccdc64	Ccdc64	1071.99387426325	0.0217316269644392	0.080902636104949	0.268614571918872	0.788226297541115	0.951242890626821	OK
Cit	Cit	81.8902112335959	0.259702102419457	0.107996157059508	2.40473466362657	0.0161842117938032	0.183547049184434	OK
Prkab1	Prkab1	997.585738654532	0.180276342308374	0.0829489156842892	2.17334175885459	0.0297546047600351	0.257217492388403	OK
Tmem233	Tmem233	0	NaN	NaN	NaN	NaN	NaN	Low
Ccdc60	Ccdc60	7.04233815133475	-0.0487801739846074	0.0546461726924093	-0.892654903009946	0.372042007701489	NaN	Low
B230112J18Rik	B230112J18Rik	0	NaN	NaN	NaN	NaN	NaN	Low
Hspb8	Hspb8	428.615412331447	-0.327699402499016	0.103526650022923	-3.16536275854049	0.00154889711738586	0.0395157654825758	OK
Srrm4os	Srrm4os	2.70395640676282	-0.0121751268241637	0.0313963138327776	-0.387788416468591	0.698172618377962	NaN	Low
Srrm4	Srrm4	314.573998234581	-0.30669674450935	0.10398614871727	-2.94939997579134	0.00318391617760898	0.0657154735473706	OK
Suds3	Suds3	2603.12641279848	-0.0808691356575693	0.0648718281359258	-1.24659868515073	0.212544684091322	0.657733625671966	OK
Taok3	Taok3	2385.85391093688	-0.0308959500758833	0.062485080900711	-0.494453229963439	0.620986129140898	0.903440976200548	OK
Pebp1	Pebp1	4950.12435454424	0.107944090485163	0.0674236961047175	1.60098150533771	0.109381015531391	0.494140547905601	OK
Vsig10	Vsig10	715.285295164995	-0.0788283369205692	0.0834065143964828	-0.945110073127494	0.344602683200921	0.770656680794965	OK
Wsb2	Wsb2	6860.95187867779	0.13414003211627	0.0627193288456305	2.13873513293526	0.0324571255560172	0.270768094055658	OK
Rfc5	Rfc5	228.255317120206	0.106142436840576	0.105462337179888	1.00644874444162	0.314199755732025	0.751165427949897	OK
Ksr2	Ksr2	687.076134806475	-0.12663146690899	0.0847159254555416	-1.49477759025894	0.134972496731213	0.545798679756484	OK
Nos1	Nos1	31.2425105289765	0.129889256062239	0.0933075143539079	1.39205568770785	0.163905535369093	0.591975423625213	OK
Fbxo21	Fbxo21	4819.09984138083	-0.043665721888069	0.0586694350661887	-0.744266956700827	0.456714987594478	0.83579963003532	OK
Tesc	Tesc	125.906034265218	0.315259723067809	0.110747092344685	2.84666365855102	0.00441800134019256	0.0807028383915167	OK
Fbxw8	Fbxw8	2426.0204178374	0.012536118128856	0.0645774055822778	0.194125453257544	0.846077651898502	0.969320299014149	OK
Hrk	Hrk	4.16652777670947	-0.00820757155736279	0.0428413122460653	-0.191580769286931	0.848070607357049	NaN	Low
Rnft2	Rnft2	498.556746608357	0.139559830219653	0.0917559777723879	1.52098897104936	0.128262605029538	0.530130025321931	OK
2410131K14Rik	2410131K14Rik	576.39175811488	0.102392024243543	0.0880629655350673	1.1627137880426	0.244945645541598	0.696274464731486	OK
Med13l	Med13l	1516.78458871831	0.0284764433754398	0.0775155768062605	0.367364142133815	0.71334741496804	0.930822200243297	OK
4930413E15Rik	4930413E15Rik	0	NaN	NaN	NaN	NaN	NaN	Low
1700081H04Rik	1700081H04Rik	0.334270116476076	-0.00779853742053675	0.0115623145848852	-0.674478917113305	0.500006885024987	NaN	Low
Gm7538	Gm7538	0.358077246351525	0.00803966472035362	0.0116317546021401	0.691182456589518	0.489450887220938	NaN	Low
AW549542	AW549542	4.8391373685771	-0.0208295553416538	0.0395933429096835	-0.526087311929386	0.59882754392369	NaN	Low
Gm16063	Gm16063	0	NaN	NaN	NaN	NaN	NaN	Low
Tbx3	Tbx3	56.1162583731361	0.0636735281232875	0.0950116834232283	0.670165245253624	0.502752456423612	0.859758469430483	OK
Tbx3os2	Tbx3os2	0.337000537409416	-0.0078101453172849	0.0115705974154412	-0.674999313938803	0.499676200821913	NaN	Low
Tbx5	Tbx5	0	NaN	NaN	NaN	NaN	NaN	Low
Rbm19	Rbm19	559.404091722166	0.0751482349432217	0.0853223115145493	0.880757138540571	0.378449283099779	0.795632862027024	OK
Gm10390	Gm10390	0.334270116476076	-0.00779853742053675	0.0115623145848852	-0.674478917113305	0.500006885024987	NaN	Low
Lhx5	Lhx5	0.179038623175763	0.00659732149067966	0.0105116758716303	0.627618428426335	0.530253933479126	NaN	Low
Sdsl	Sdsl	147.90960295731	0.131873386161894	0.109985064299136	1.1990117658451	0.230523370626849	0.679596902482849	OK
Sds	Sds	0	NaN	NaN	NaN	NaN	NaN	Low
Plbd2	Plbd2	1004.30469126374	0.112572670393249	0.0805326994344223	1.39785045309349	0.162157979917118	0.58894877428231	OK
Slc8b1	Slc8b1	145.342378978	0.00924946097070652	0.109957388676636	0.0841185943211823	0.932962140909154	0.984849923844794	OK
Tpcn1	Tpcn1	2372.56387014481	0.139848945960137	0.0601908852958939	2.32342397478705	0.0201563874060824	0.210673755532597	OK
Iqcd	Iqcd	15.8380478511303	-0.0308564138900274	0.0746732340944306	-0.413219197805292	0.679446023916677	0.920476598235347	OK
Rita1	Rita1	215.87491013398	0.115475836158947	0.10821537819799	1.06709266355538	0.285929994387282	0.725522684022815	OK
Ddx54	Ddx54	1750.02763715191	0.113812476205656	0.0735902234900993	1.54657060147356	0.121966823314035	0.516826415606158	OK
Ccdc42b	Ccdc42b	24.2523933481273	-0.0522240503854512	0.0753298465688192	-0.693271694609663	0.488139062865182	0.851534955335567	OK
Rasal1	Rasal1	92.7040407644143	0.0678464203639673	0.107372331002831	0.631879924094953	0.527465342695255	0.870460653207284	OK
Dtx1	Dtx1	296.699172309124	-0.0145637119615187	0.105930040429782	-0.137484248117252	0.890648042693573	0.977642241245334	OK
Oas2	Oas2	16.8249421691602	-0.117574564536484	0.0701872892736415	-1.67515465767729	0.0939038912431799	0.458444893274522	OK
Oas3	Oas3	2.35546101330569	-0.019427348936412	0.0286056779588183	-0.679143104539603	0.497047192998185	NaN	Low
Oas1e	Oas1e	0	NaN	NaN	NaN	NaN	NaN	Low
Oas1c	Oas1c	86.0305423306433	-0.0601460113553104	0.109930494141581	-0.547127635739065	0.584291047227171	0.894051239652579	OK
Oas1b	Oas1b	45.2143652360276	-0.11592965191358	0.100850347555339	-1.14952159039379	0.250340969259058	0.70262735705853	OK
Oas1f	Oas1f	0	NaN	NaN	NaN	NaN	NaN	Low
Oas1h	Oas1h	0	NaN	NaN	NaN	NaN	NaN	Low
Oas1g	Oas1g	26.9526879300054	-0.00590059121818773	0.0895655896148195	-0.0658801135967894	0.947473273232726	0.988918580873742	OK
Oas1a	Oas1a	51.0039874571576	-0.0340686824145746	0.104689644925009	-0.32542552263864	0.744859041560423	0.939304202823399	OK
Oas1d	Oas1d	0.169855334434095	0.0065195704858653	0.0104481763470681	0.623991237254987	0.532633339858654	NaN	Low
Rph3a	Rph3a	9.65446236693617	0.0191887981800441	0.0629036391160902	0.305050684661195	0.760327550024239	NaN	Low
Ptpn11	Ptpn11	7458.54241898385	-0.099037532498358	0.0494667169645271	-2.00210441637714	0.0452735026504314	0.318330927993334	OK
Rpl6	Rpl6	6135.46589819538	0.223429979147323	0.0650908711713129	3.43258547821979	0.000597855390770458	0.0206335979789256	OK
Gm15800	Gm15800	3993.47595378552	0.00676150548757802	0.0707366667158201	0.0955869961294886	0.923848593490558	0.983442396609097	OK
Trafd1	Trafd1	1902.43625129075	-0.123213722160001	0.0685170737585638	-1.79829224164146	0.0721307085608929	0.402971805674208	OK
Naa25	Naa25	1009.86125232581	0.00998287684844599	0.0739538878346806	0.134987857173407	0.892621475026879	0.97791385896032	OK
Erp29	Erp29	2828.12990440771	-0.100862061778523	0.0667194944438494	-1.5117330042632	0.130601798887117	0.536857092281443	OK
Tmem116	Tmem116	17.0387334781851	0.0367020513019166	0.0731022730501774	0.502064433437306	0.615622197591306	0.902974535626586	OK
Adam1b	Adam1b	0.167135058238038	-0.00629881370287424	0.0104283415384258	-0.604009149457248	0.545837559205327	NaN	Low
Adam1a	Adam1a	73.177334225517	0.025673235555437	0.103008784434264	0.249233458063188	0.80318020003428	0.955042698336206	OK
Mapkapk5	Mapkapk5	837.096561344082	0.0238105133966194	0.0775914990446983	0.306870129972651	0.758942225649754	0.943274579606223	OK
Aldh2	Aldh2	1365.82334540441	-0.045434882082067	0.0767387706573322	-0.592072060744249	0.553802335068554	0.881184665605218	OK
Acad12	Acad12	262.223799308249	-0.146985422789577	0.101744276558726	-1.44465544167231	0.148554691588279	0.564890015720756	OK
Acad10	Acad10	229.434332195019	0.0579947087969807	0.105510953235624	0.549655813150211	0.582555469448354	0.893177277433614	OK
Brap	Brap	1454.69182346182	-0.071008318924206	0.0663101831898205	-1.07085089360916	0.284236478938171	0.723979473784304	OK
Atxn2	Atxn2	1648.95938262218	0.0121374597174306	0.0671400792682512	0.180778155905009	0.85654170965875	0.972143741585817	OK
Sh2b3	Sh2b3	812.976505675401	-0.00428621510020614	0.0799759802050748	-0.053593780147682	0.957258812114914	0.991810352349235	OK
Mir7031	Mir7031	0	NaN	NaN	NaN	NaN	NaN	Low
Fam109a	Fam109a	299.948353695982	0.0355245273562549	0.103548755542875	0.343070538800883	0.731545394232043	0.935972552198291	OK
Cux2	Cux2	762.78050393683	0.150855768740096	0.0801242798712065	1.88277222562979	0.0597312425700576	0.363249300745815	OK
Myl2	Myl2	0	NaN	NaN	NaN	NaN	NaN	Low
Ccdc63	Ccdc63	0.171278408691321	0.00653191070526503	0.0104582796060418	0.624568375614238	0.532254380855166	NaN	Low
Ppp1cc	Ppp1cc	989.848734362872	-0.0204633292546436	0.0755324574726276	-0.270921004550386	0.786451789672196	0.951242890626821	OK
Hvcn1	Hvcn1	44.5089382481411	0.170526000118406	0.0982330436839659	1.73593318218888	0.0825756497803991	0.429526241942651	OK
Tctn1	Tctn1	544.323418731787	-0.0466285896929971	0.0882672651622601	-0.528265938763149	0.597314768953366	0.898316875311664	OK
Pptc7	Pptc7	1153.87830420702	-0.0520418604568432	0.0714716980180987	-0.728146411795962	0.46652396557442	0.840126193071243	OK
Rad9b	Rad9b	97.019551602621	0.242644259829287	0.110115259034677	2.20354800920801	0.0275561470847019	0.247823074112286	OK
Vps29	Vps29	1485.04121287125	0.0354827486724229	0.0726567265971119	0.488361509446716	0.625293800326455	0.904266087422968	OK
Fam216a	Fam216a	939.264086724443	0.0963485079649313	0.0778145973524275	1.23818038315565	0.215649183618861	0.660578493060315	OK
Gpn3	Gpn3	406.684909773334	-0.030719752625275	0.100357318152679	-0.306103761945286	0.759525643707176	0.943285204414119	OK
Arpc3	Arpc3	2328.44194525811	0.0745011738792242	0.0678276187843298	1.098389936349	0.272034254912444	0.715619105434415	OK
Anapc7	Anapc7	1016.03407243342	0.0691843760416905	0.0777275910360258	0.890087742583253	0.37341877411238	0.792160450917339	OK
Atp2a2	Atp2a2	82688.1803704868	0.14853471997129	0.0563328250987138	2.63673479380818	0.00837082475699273	0.121910354742328	OK
Ift81	Ift81	1486.17843139917	0.0857418134330549	0.0691446763009975	1.24003492416115	0.214962476870069	0.659670008084225	OK
P2rx7	P2rx7	24.2494373696408	-0.0278879199315849	0.0778565981399675	-0.358195973081808	0.720196660603834	0.932084081613791	OK
P2rx4	P2rx4	1610.87851443413	-0.0366780593376639	0.069888044474993	-0.524811641435866	0.59971413798023	0.898728296781828	OK
Camkk2	Camkk2	834.652649565438	-0.078031850050933	0.083686175041247	-0.932434180585657	0.351112187208587	0.774459121280617	OK
Anapc5	Anapc5	7995.95092282894	0.0114607770733375	0.0543687191491404	0.210797260864268	0.833045476034913	0.966045643600689	OK
Rnf34	Rnf34	1062.83291762411	-0.0576869385420702	0.0839004159259621	-0.68756439292239	0.491727137525584	0.854068925287123	OK
Kdm2b	Kdm2b	1630.99928022371	-0.0164867180300339	0.0674836053760156	-0.244307012616926	0.806993052723708	0.956045611686442	OK
A930024E05Rik	A930024E05Rik	64.1067166619291	0.126904949165386	0.1080340670612	1.17467529102181	0.240124648447054	0.691343419348515	OK
Orai1	Orai1	197.786365579231	-0.125717424527049	0.107881465336812	-1.16532922624431	0.243885753166748	0.695544981451644	OK
Morn3	Morn3	0	NaN	NaN	NaN	NaN	NaN	Low
Tmem120b	Tmem120b	172.422535189416	-0.165187877486732	0.108562740110942	-1.52158905825262	0.128112080882395	0.529987245463586	OK
Rhof	Rhof	35.1416578097964	-0.217236441251648	0.0951159019325924	-2.28391296132166	0.0223766467388549	0.224083365098745	OK
Setd1b	Setd1b	2385.85165771643	-0.148435950489261	0.0690421744094829	-2.14993157093954	0.0315606279247389	0.265871660331953	OK
Hpd	Hpd	0	NaN	NaN	NaN	NaN	NaN	Low
Psmd9	Psmd9	648.11410396283	0.110072475394156	0.0859225297133294	1.28106651144234	0.200170305292272	0.645583642234516	OK
Bcl7a	Bcl7a	889.369448116974	0.105349754619971	0.0779606360863946	1.3513198443279	0.176592997894976	0.613675334877559	OK
Mlxip	Mlxip	2239.03009322245	-0.0890867769994334	0.0610583630659316	-1.45904299634165	0.14455327398532	0.557282372497074	OK
Il31	Il31	0	NaN	NaN	NaN	NaN	NaN	Low
Lrrc43	Lrrc43	0.459826979095256	-0.0028898146149553	0.0136598258367686	-0.21155574379116	0.832453639095727	NaN	Low
B3gnt4	B3gnt4	4.46861518515706	0.0171343878781912	0.041803952184039	0.409874831995746	0.68189776855783	NaN	Low
Diablo	Diablo	1190.86672783679	0.062215533037869	0.0713750463063049	0.871670650424127	0.383388075962883	0.798974874627323	OK
Mir7647	Mir7647	0	NaN	NaN	NaN	NaN	NaN	Low
Vps33a	Vps33a	2077.65184431352	-0.00970174003036606	0.0621955643313687	-0.155987651766879	0.876042754536864	0.975928231024501	OK
Clip1	Clip1	4171.92527112553	-0.192077336852468	0.0570039360052492	-3.36954516324593	0.00075292351479069	0.0240334599862061	OK
Zcchc8	Zcchc8	950.810316327303	-0.0904852240296161	0.0786979652298892	-1.14977844427482	0.250235135618352	0.70262735705853	OK
Rsrc2	Rsrc2	2213.95206850529	0.073368174042165	0.0593068818110537	1.2370937706	0.216052272181222	0.660791452343737	OK
Kntc1	Kntc1	55.5971172563535	0.0505680893437162	0.106219281605157	0.47607259792709	0.63402265815218	0.907333670317137	OK
Hcar2	Hcar2	173.367730826621	0.0763106681650832	0.110342483091556	0.691580124237053	0.489201047099375	0.852184965213593	OK
Hcar1	Hcar1	104.48618969842	0.153897695159782	0.1070062359317	1.4382123978084	0.15037379858065	0.568003307787504	OK
Denr	Denr	1893.92540047988	0.0192390809259485	0.0644004972988967	0.298741185749789	0.765137529530839	0.945524003089864	OK
Ccdc62	Ccdc62	205.395981119743	0.147635861545963	0.107917089537415	1.36804895479299	0.171296753023674	0.606586783233313	OK
Hip1r	Hip1r	4140.03142176957	0.0448716732725266	0.0791760035283155	0.566733243317582	0.570895431508569	0.888070470782955	OK
Mir7032	Mir7032	0	NaN	NaN	NaN	NaN	NaN	Low
Vps37b	Vps37b	977.742320443132	0.227901386637367	0.0742511708431787	3.06933054454728	0.00214539075866013	0.0510911095205962	OK
Abcb9	Abcb9	1898.55432785448	-0.142892841983819	0.0692308438862743	-2.06400549180868	0.0390171956919264	0.297652767349259	OK
Ogfod2	Ogfod2	1357.37276451507	-0.0791882971882232	0.0753564744242443	-1.05084928393022	0.293327816431735	0.731463716823535	OK
Arl6ip4	Arl6ip4	907.801821868262	0.0393828744728123	0.0839646485272953	0.469041140093735	0.639040229932577	0.908611923602103	OK
Pitpnm2	Pitpnm2	3212.41636509606	-0.0432232079147975	0.0634483652425731	-0.681234382470665	0.495723195569506	0.856741740385631	OK
Pitpnm2os1	Pitpnm2os1	1.6880542769486	-0.0249549411095467	0.0264933142465893	-0.941933533769163	0.346226670232998	NaN	Low
Mphosph9	Mphosph9	961.139710991148	-0.121339106183923	0.0837873892202761	-1.44817862584218	0.147567100683674	0.562708198288445	OK
2810006K23Rik	2810006K23Rik	254.413738885606	0.00532195155952678	0.106436947536505	0.050000978820832	0.960121608312867	0.992350650289232	OK
Cdk2ap1	Cdk2ap1	516.363825242569	-0.140059094884058	0.0935388110444775	-1.49733670248877	0.134305669369281	0.544672977060387	OK
Sbno1	Sbno1	3688.09341323109	-0.105653753876798	0.0669216879560719	-1.5787670201348	NaN	NaN	OK
Setd8	Setd8	1120.14983518281	0.0916993742794422	0.0704700020636852	1.30125403141853	0.193171516237641	0.634939878607554	OK
Rilpl2	Rilpl2	569.121083826087	-0.00385587783250541	0.0957540578420068	-0.04026855800584	0.967879020514449	0.99425826327939	OK
Snrnp35	Snrnp35	231.818547489609	-0.129140119885541	0.103026420633197	-1.2534660438735	0.210036149226321	0.654614940280247	OK
Rilpl1	Rilpl1	442.733085689001	-0.0413786018686137	0.0955304921153133	-0.433145490537892	0.664909076293586	0.915399818023683	OK
Tmed2	Tmed2	1959.63486042668	-0.162498616837396	0.066023339567956	-2.4612298908349	0.0138461613280669	0.167360090434714	OK
Ddx55	Ddx55	776.716513185105	0.023377007533215	0.081105995877448	0.288227858869249	0.77317232493109	0.947341617806178	OK
Eif2b1	Eif2b1	672.922438820616	0.0715439789793308	0.0843999063401095	0.847678416739318	0.396617089567471	0.806370020608999	OK
Gtf2h3	Gtf2h3	607.048349166876	0.0130902118654194	0.0846315008064194	0.154673044205621	0.877079081822961	0.975928231024501	OK
Tctn2	Tctn2	582.161594412068	-0.137071054377104	0.0837535378624424	-1.63660017087553	0.101714039905897	0.475533707562338	OK
Atp6v0a2	Atp6v0a2	2522.20036746345	-0.0699929501555137	0.0621887431056325	-1.12549227818651	0.260380487533425	0.710689255214674	OK
Dnah10	Dnah10	26.8778793452112	0.237769533504078	0.0855506142478319	2.77928493669586	0.00544787146458595	0.0918026794895498	OK
Ccdc92	Ccdc92	1500.69521865714	-0.125609913827465	0.0730558549183375	-1.71936820078107	0.0855473486428586	0.436009312910642	OK
Zfp664	Zfp664	3750.7433297483	-0.00919605298416089	0.0592757230994787	-0.155140291898721	0.876710718364465	0.975928231024501	OK
Fam101a	Fam101a	725.176876952277	-0.394645584373631	0.0829396497918478	-4.75822583485783	1.95301926115424e-06	0.000210771078675995	OK
Ncor2	Ncor2	6331.43580577799	0.00303966287040797	0.0567751073114365	0.0535386547793573	0.957302732738388	0.991810352349235	OK
Scarb1	Scarb1	618.800400087391	-0.0329407176511372	0.0881450085556106	-0.373710527583135	0.708619692061058	0.929828290325801	OK
Ubc	Ubc	1748.54085566834	0.0741488379854413	0.0704420210569636	1.05262223986277	0.292514160119617	0.730238213568304	OK
Dhx37	Dhx37	527.173009772315	-0.0203703272586634	0.0907641183331137	-0.224431500385452	0.8224215620113	0.961026453351231	OK
Bri3bp	Bri3bp	493.138363845506	-0.0091397348854004	0.0892833211003871	-0.102367774549112	0.918464761452025	0.98245204918917	OK
Aacs	Aacs	3141.39789699781	0.0589980941435528	0.0599060955488214	0.984842921292899	0.324701233997505	0.760338794540739	OK
Tmem132b	Tmem132b	3300.07888875656	-0.344872754614495	0.0716856004658539	-4.81090696560139	1.5024694523724e-06	0.000168847765399669	OK
4933438B17Rik	4933438B17Rik	0	NaN	NaN	NaN	NaN	NaN	Low
4930572K03Rik	4930572K03Rik	0	NaN	NaN	NaN	NaN	NaN	Low
Tmem132c	Tmem132c	0.358077246351525	0.00803966472035362	0.0116317546021401	0.691182456589518	0.489450887220938	NaN	Low
Tmem132cos	Tmem132cos	0	NaN	NaN	NaN	NaN	NaN	Low
Slc15a4	Slc15a4	453.250231928063	0.0379970599413132	0.0935523877829109	0.406158098599104	0.684626439381735	0.922559738649573	OK
Glt1d1	Glt1d1	410.912870225454	-0.156154195904807	0.0945546737199543	-1.65146988257073	0.0986426655861809	0.468944846200859	OK
Tmem132d	Tmem132d	0	NaN	NaN	NaN	NaN	NaN	Low
5930412G12Rik	5930412G12Rik	0	NaN	NaN	NaN	NaN	NaN	Low
Fzd10	Fzd10	0	NaN	NaN	NaN	NaN	NaN	Low
Piwil1	Piwil1	0	NaN	NaN	NaN	NaN	NaN	Low
Rimbp2	Rimbp2	8690.75635189698	-0.127809051009316	0.0617776625103251	-2.06885540526813	0.0385596573936259	0.296904995038802	OK
Stx2	Stx2	354.393082512329	0.0293701916212508	0.0964181496209388	0.304612686892641	0.760661156231603	0.94383341568002	OK
Ran	Ran	2572.14898240093	0.110358061279224	0.068602789338669	1.60865268516158	0.107692307121262	0.491101156253447	OK
Adgrd1	Adgrd1	56.3172936803703	0.0496803396332958	0.105208768038155	0.472207217703364	0.636778888394853	0.908500611099907	OK
Sfswap	Sfswap	1266.69868996259	0.0944247046113282	0.0725176023832472	1.30209358153217	0.192884397029792	0.634759374636053	OK
Mmp17	Mmp17	12.484218511717	0.0323462714094227	0.0637911457121501	0.507065221173191	0.612109056674747	0.902974535626586	OK
Zfp11	Zfp11	125.286196620821	-0.032858682704873	0.110774423125766	-0.296626981009572	0.766751309611618	0.945828416788661	OK
Sept14	Sept14	0	NaN	NaN	NaN	NaN	NaN	Low
Mrps17	Mrps17	648.51491986844	0.0854468083905254	0.085797651343462	0.995910809358498	0.319293482804727	0.755481604172381	OK
Gbas	Gbas	2203.19441552813	-0.115012138742758	0.0704009380668166	-1.63367338420407	0.102327449875842	0.477048631749862	OK
Psph	Psph	597.725735992133	0.429861851538298	0.0892489746946933	4.81643462021595	1.46146019683395e-06	0.000165607797971234	OK
Cct6a	Cct6a	3104.74880379074	0.0445967543008778	0.0570305065564468	0.781980680054762	0.434225927841431	0.824226649038217	OK
Snora15	Snora15	0.179038623175763	0.00659732149067966	0.0105116758716303	0.627618428426335	0.530253933479126	NaN	Low
Sumf2	Sumf2	274.294867541439	0.0817345489950297	0.102491181872667	0.797478841609764	0.425172986264664	0.819257796121143	OK
Phkg1	Phkg1	0.3461736814138	0.00030313463192462	0.0120203564931633	0.0252184394112631	0.979880729109877	NaN	Low
Chchd2	Chchd2	2909.63727086805	-0.194728755867619	0.0743959129631591	-2.61746577347668	0.00885853717125349	0.12760422505795	OK
Zbed5	Zbed5	71.6558888464469	-0.00195521141586757	0.108532048324553	-0.0180150604918164	0.985626838825903	0.997310646456731	OK
Nupr1l	Nupr1l	76.6614791305457	-0.142953456469611	0.109955825591921	-1.30009897793096	0.193567047936323	0.635932524242116	OK
Vkorc1l1	Vkorc1l1	1787.06800450446	-0.163089856446972	0.0645256434819347	-2.52752003151479	0.0114871270835885	0.147778575291047	OK
Gusb	Gusb	2780.11503613685	-0.0829104945832262	0.0684505526879058	-1.21124653238739	0.225800933762868	0.674229489966508	OK
Asl	Asl	599.619910556427	0.039648727805365	0.0848912580057893	0.467053130519765	0.640461866019734	0.908717252451514	OK
Crcp	Crcp	606.619126209923	0.0452029107653251	0.092037708014137	0.491134685344206	0.623331190756095	0.903440976200548	OK
Tpst1	Tpst1	1045.56506849412	-0.215452052548057	0.0775929441082714	-2.77669645125748	0.00549144380633743	0.0921857341812189	OK
Kctd7	Kctd7	419.477508035199	-0.290570617937515	0.0916788144363578	-3.169441268672	0.00152732321876881	0.0391859266581478	OK
Rabgef1	Rabgef1	826.231702116817	-0.0212495981176431	0.080295633196291	-0.264642014413115	0.791285250871253	0.953131087018097	OK
Tmem248	Tmem248	5952.8188961024	-0.124479666241189	0.0504174118664068	-2.46898167980197	0.0135498155262006	0.164678761431246	OK
Sbds	Sbds	1472.36810766835	-0.068024839115066	0.072833851258728	-0.933972842839534	0.350317901771605	0.774395083161284	OK
Tyw1	Tyw1	627.313605186915	-0.00558619424403987	0.0827452443837967	-0.0675107589039131	0.946175097200854	0.988679327358152	OK
Caln1	Caln1	0	NaN	NaN	NaN	NaN	NaN	Low
A330070K13Rik	A330070K13Rik	0	NaN	NaN	NaN	NaN	NaN	Low
Wbscr17	Wbscr17	1.70213911643729	0.0204576866860125	0.0279766571141771	0.731241284565254	0.464631787281122	NaN	Low
Auts2	Auts2	1040.91767295241	-0.0494161601208936	0.0811921611504094	-0.608632156364819	0.542768285190659	0.875891651746619	OK
4930563F08Rik	4930563F08Rik	0	NaN	NaN	NaN	NaN	NaN	Low
Gatsl2	Gatsl2	6259.6166000265	0.0344479187274749	0.0644666573104809	0.534352488008936	0.593097684108795	0.897029777273222	OK
Wbscr16	Wbscr16	649.851459881372	0.0721521350209232	0.0852267218640236	0.846590522817944	0.397223398200842	0.806370020608999	OK
Gtf2ird2	Gtf2ird2	519.349548974651	-0.0236588670748584	0.0905497411891188	-0.261280339006662	0.793876327306388	0.953784087835892	OK
Ncf1	Ncf1	71.5663331191189	-0.000826591546665396	0.108257873714436	-0.00763539425174548	0.993907896005124	0.999054711300156	OK
Gtf2i	Gtf2i	8465.74983395677	0.00809256698956218	0.0586309364617081	0.138025545521475	0.890220228365766	0.977545039287521	OK
Gtf2ird1	Gtf2ird1	773.286544501579	0.110887115701612	0.0798148533310174	1.3893042594682	0.164740249212167	0.593571252990739	OK
Clip2	Clip2	1372.77985012133	-0.0151970303451387	0.0706831168168717	-0.215002266871051	0.829765551182845	0.964784263786604	OK
Syna	Syna	1.90487723669366	0.00538363322652432	0.0271947168560065	0.197966143756162	0.84307155283338	NaN	Low
Mir7228	Mir7228	0	NaN	NaN	NaN	NaN	NaN	Low
Rfc2	Rfc2	843.177314617509	0.0507558550165518	0.0806971903464879	0.628966817786622	0.529370780103291	0.871055402509718	OK
Lat2	Lat2	56.1078359124893	0.165075784965753	0.102902523710499	1.60419568940962	0.108670924601018	0.492897676025565	OK
Eif4h	Eif4h	5497.48419831615	0.035422678415671	0.0575658827592782	0.615341530743081	0.538329195924089	0.87474092636437	OK
Limk1	Limk1	532.194847016328	-0.101522210732691	0.0886486307024897	-1.14522029193441	0.252117914614014	0.704541595339366	OK
Eln	Eln	14.6252120328881	0.105488678946678	0.0546181462554701	1.93138519299551	0.0534354348978729	0.343553212170816	OK
Wbscr28	Wbscr28	0	NaN	NaN	NaN	NaN	NaN	Low
Cldn13	Cldn13	0	NaN	NaN	NaN	NaN	NaN	Low
Wbscr27	Wbscr27	580.286484503197	-0.0109460663994117	0.0919136070392997	-0.119090815299322	0.905203407287425	0.979407341563703	OK
Cldn4	Cldn4	4413.70312050749	-0.0396331875555297	0.0673297395926652	-0.588643113656827	0.5561007058827	0.881775327634695	OK
Cldn3	Cldn3	966.42542415024	-0.245155792789151	0.0820699851981952	-2.98715531868455	0.00281586622779324	0.0608746406447256	OK
Wbscr25	Wbscr25	6.02306306604926	-0.0134051107718821	0.049812922601951	-0.269109100042186	0.787845727850403	NaN	Low
Abhd11	Abhd11	621.405954201382	0.0506479187373359	0.0954604921115491	0.530564190661745	0.595720815906998	0.897751592466855	OK
Abhd11os	Abhd11os	7.77886979092839	-0.0481287077120905	0.0513061223267859	-0.938069484291615	0.34820870282044	NaN	Low
Stx1a	Stx1a	380.482401448872	0.281349553600885	0.0946479246205291	2.97259083840345	0.00295297814328877	0.0629382394865842	OK
Wbscr22	Wbscr22	608.267815157873	0.123702105966397	0.0895591841896738	1.38123305929645	0.167207313025034	0.598079131861445	OK
Dnajc30	Dnajc30	423.200358245013	0.0445864729408156	0.0977408051397844	0.456170510126759	0.648267369702742	0.91143475519684	OK
Vps37d	Vps37d	264.211092734595	-0.0454483612075169	0.102431184812773	-0.443696529436703	0.65726200499064	0.914163017062141	OK
Mlxipl	Mlxipl	11411.5452977979	-0.268964740351103	0.0668058741438128	-4.0260642315989	5.67182017421981e-05	0.00352170825246762	OK
Tbl2	Tbl2	2062.42198803339	-0.167707616264255	0.0671627109956813	-2.49703464583256	0.0125236720202743	0.156666874086191	OK
Bcl7b	Bcl7b	1511.4767814348	0.0219545801782954	0.0758432872479631	0.28947295106707	0.772219476191726	0.946600598328233	OK
Baz1b	Baz1b	5566.30810044546	-0.0123475010206281	0.0513035650291973	-0.240675302264103	0.809806782310152	0.957022470401932	OK
Fzd9	Fzd9	0.769813248278035	-0.0111774971775324	0.0183998090255889	-0.607478977743068	0.543533089696704	NaN	Low
Fkbp6	Fkbp6	0.602678190039998	-0.00612618739842886	0.0153509193300182	-0.399076255091074	0.689837017731126	NaN	Low
Trim50	Trim50	0	NaN	NaN	NaN	NaN	NaN	Low
Nsun5	Nsun5	272.37514264368	0.179225451259196	0.101342491345966	1.76851238684621	0.0769752832582939	0.416767348685088	OK
Pom121	Pom121	2483.56761030853	-0.0452977883060144	0.0655512706526446	-0.691028379084317	0.489547706975923	0.852352076755263	OK
Mir7033	Mir7033	0	NaN	NaN	NaN	NaN	NaN	Low
Hip1	Hip1	620.299827996583	-0.107632593531419	0.0891851077528325	-1.20684491215408	0.22749187606514	0.676308380134187	OK
Ccl26	Ccl26	0	NaN	NaN	NaN	NaN	NaN	Low
Ccl24	Ccl24	0	NaN	NaN	NaN	NaN	NaN	Low
Rhbdd2	Rhbdd2	1918.48684987447	-0.016203741910721	0.0670857298339955	-0.241537834511414	0.809138296636388	0.957022470401932	OK
Por	Por	6018.16608264501	-0.0686252882688904	0.0627390189323089	-1.09382150752042	0.274033269374849	0.717632027861653	OK
Tmem120a	Tmem120a	221.691887439577	0.093641682381317	0.10539969925035	0.888443544406095	0.374302211168558	0.792995147948298	OK
Mir7034	Mir7034	0	NaN	NaN	NaN	NaN	NaN	Low
Styxl1	Styxl1	4.07760769263936	0.0372022619834666	0.0413119697461083	0.900520169144709	0.367843496818809	NaN	Low
Mdh2	Mdh2	4765.73104480077	0.0183286362308427	0.066080067627226	0.277370119144536	0.781495923306507	0.94977244421115	OK
Srrm3	Srrm3	648.327679057776	-0.0829514969389277	0.0847141414879224	-0.979193030608166	0.327484611570455	0.762480541006026	OK
Hspb1	Hspb1	92.3838362689314	0.0306461327672783	0.109724064401316	0.279301837153881	0.780013196524621	0.94958071302909	OK
Ywhag	Ywhag	6169.65531384014	-0.0615435679632557	0.0574860470365177	-1.07058270895128	0.284357101600365	0.723979473784304	OK
Ssc4d	Ssc4d	117.46937217927	-0.0516246157281028	0.11035712230277	-0.467795957803867	0.639930511556613	0.908669621696225	OK
Zp3	Zp3	0	NaN	NaN	NaN	NaN	NaN	Low
Dtx2	Dtx2	559.015416852695	0.0583519061775773	0.0892878199007395	0.6535259371597	0.513417273765002	0.863443740265115	OK
Upk3b	Upk3b	0	NaN	NaN	NaN	NaN	NaN	Low
Upk3bl	Upk3bl	0	NaN	NaN	NaN	NaN	NaN	Low
Rasa4	Rasa4	47.8886295995425	0.197193806741661	0.102713196797625	1.91984879148675	0.0548770017998861	0.347784937071967	OK
Mir7035	Mir7035	0	NaN	NaN	NaN	NaN	NaN	Low
Polr2j	Polr2j	627.134958537811	-0.0222151131725812	0.0957248027216436	-0.232072697367475	0.816481550359816	0.958443330578115	OK
Lrwd1	Lrwd1	394.50506063729	-0.140610082984524	0.09570582414837	-1.46919045142477	0.141781139469497	0.554005728306384	OK
Alkbh4	Alkbh4	135.270134347892	0.0756757196459448	0.110510241133326	0.68478467578987	0.493479806760233	0.855040974639392	OK
Orai2	Orai2	532.531631560995	0.0317140409068853	0.0887741968595558	0.357243906774602	0.720909218751449	0.932084081613791	OK
Prkrip1	Prkrip1	327.248923523652	0.0509411029000874	0.0975053236818389	0.52244432382286	0.601361001943467	0.899225420977219	OK
Sh2b2	Sh2b2	12.5219569986711	-0.0276796970634208	0.0696830312746457	-0.397222918651819	0.691203082910637	0.925565298320066	OK
Cux1	Cux1	2007.68250743304	-0.0628433577711744	0.0689160428318614	-0.911882853234871	0.361830388794868	0.782220926364485	OK
Mir721	Mir721	0	NaN	NaN	NaN	NaN	NaN	Low
Myl10	Myl10	0	NaN	NaN	NaN	NaN	NaN	Low
Col26a1	Col26a1	26.7954438838323	0.0781394895556754	0.0825049169044804	0.947088882546733	0.343593489314727	0.770480080881628	OK
Ift22	Ift22	456.837946341183	0.0983728214130465	0.096321109485419	1.02130075056847	0.307111970935752	0.743741510380117	OK
4933404O12Rik	4933404O12Rik	355.48100986799	-0.192944371778612	0.101245280491134	-1.9057122548592	0.0566875484506599	0.354082353620612	OK
Fis1	Fis1	1817.46074996617	0.108349512426507	0.0770585922084613	1.40606659583653	0.159704350416668	0.583936476731879	OK
Cldn15	Cldn15	14.7292341565152	-0.0195571686072328	0.0706902283743055	-0.276660141818717	0.782041079839958	0.949999377395234	OK
Znhit1	Znhit1	829.816197222834	0.00564164067789002	0.0801873100292039	0.0703557791854516	0.943910487083951	0.987558267551556	OK
Plod3	Plod3	2056.49219843413	0.00779723676821175	0.0713739646886859	0.109244831812569	0.913008302427562	0.981521746493152	OK
Mir702	Mir702	0	NaN	NaN	NaN	NaN	NaN	Low
Vgf	Vgf	5677.26948256546	0.373855870499319	0.0672556033919065	5.55873193674014	2.71741674935988e-08	5.51513924743218e-06	OK
Ap1s1	Ap1s1	2837.45000193773	0.148316867628622	0.0696025426539496	2.13091163014007	0.0330964230742558	0.273417473246495	OK
Serpine1	Serpine1	672.279130173123	-0.177285265740707	0.093016619512914	-1.90595257781964	0.0566563585688472	0.354050167196316	OK
Trim56	Trim56	1121.51378100281	-0.0313795527416319	0.0782514771570808	-0.401009078443862	0.688413439959921	0.924456444457339	OK
Ache	Ache	329.594273256228	0.203312712877025	0.102410749200033	1.98526731290585	0.0471147387003846	0.323658250951245	OK
Mir8116	Mir8116	1.4713438998473	-0.00911075248023071	0.0236402093695396	-0.385392207734416	0.699946854902527	NaN	Low
Ufsp1	Ufsp1	196.986908209865	0.105846456162987	0.107213048021607	0.987253493079091	0.323518383640798	0.758960667072046	OK
Srrt	Srrt	3495.29568581649	-0.0403866861387997	0.0622661422337317	-0.648613912633258	0.516587960590524	0.864934510706591	OK
Mir7036	Mir7036	6.0917211679369	0.00319290400864531	0.0448749351423691	0.0711511670939597	0.943277445872483	NaN	Low
Trip6	Trip6	79.923133967314	0.0715021074408209	0.105421570209608	0.678249311774191	0.497613631377511	0.857212822325395	OK
Slc12a9	Slc12a9	621.232892379907	0.0360451010086399	0.0898484526286553	0.401176647500149	0.688290072615239	0.924382064930569	OK
Ephb4	Ephb4	110.540767608136	7.7029921891358e-06	0.106396760722912	7.23987472625846e-05	0.999942234157388	0.999942234157388	OK
Zan	Zan	67.3924640961449	0.190720594767044	0.103126476862949	1.84938534282039	0.0644021903583204	0.379728226880383	OK
Epo	Epo	0	NaN	NaN	NaN	NaN	NaN	Low
Pop7	Pop7	316.793314640492	0.000313277497945653	0.104648530313467	0.00299361583968025	0.997611443708146	0.999717951378353	OK
Gigyf1	Gigyf1	2494.43409214919	-0.0590150648221374	0.069490151072334	-0.849257972697557	0.395737761085991	0.806112302673108	OK
Gnb2	Gnb2	6460.10364429368	0.044054936656608	0.0557494330862022	0.790231114789784	0.429392807865193	0.821796705289864	OK
Mir6418	Mir6418	0	NaN	NaN	NaN	NaN	NaN	Low
Actl6b	Actl6b	503.046426026355	-0.125814601876597	0.0945783425622558	-1.33026862670785	0.183429780135555	0.621918222284658	OK
Tfr2	Tfr2	7.59661177288785	0.01878081150437	0.056338522215211	0.333356480892914	0.738865209429435	NaN	Low
Mospd3	Mospd3	632.508723784782	-0.0873047783529101	0.0869970414233976	-1.00353732637889	0.315601676704822	0.752052914464472	OK
Pcolce	Pcolce	24.8575527702515	-0.0710320531426089	0.0864190150620381	-0.821949348666109	0.411105725075105	0.812477981623257	OK
Fbxo24	Fbxo24	13.2415164934623	-0.111650544186636	0.0697985593556248	-1.59961101228143	0.109684903941105	0.4947552931862	OK
Gm20605	Gm20605	72.1373385908327	0.0308691896817439	0.108231987766757	0.285213182522971	0.775480821433556	0.947972667598105	OK
Lrch4	Lrch4	0	NaN	NaN	NaN	NaN	NaN	Low
Sap25	Sap25	0	NaN	NaN	NaN	NaN	NaN	Low
Irs3	Irs3	6.774985084195	0.0212148364067789	0.0501146816924159	0.423325773811898	0.672057592155195	NaN	Low
Agfg2	Agfg2	476.213678568629	0.0798589463492994	0.0901281318483304	0.886060153600962	0.37558511337095	0.793044467642574	OK
Nyap1	Nyap1	241.112093940686	0.303173045543615	0.106875683438344	2.83668871898736	0.00455840300950184	0.0823176150374582	OK
Tsc22d4	Tsc22d4	1239.83130783632	-0.0145246954817252	0.0719912935859868	-0.201756278547444	0.840107263245724	0.96672648722053	OK
Ppp1r35	Ppp1r35	396.191346089889	-0.0163284833183575	0.101310764778829	-0.161172244173698	0.87195774123695	0.975499829905577	OK
Mepce	Mepce	1394.56004850407	-0.0489113296947555	0.0663442587048866	-0.737235303394127	0.46097926804426	0.83650466586525	OK
Zcwpw1	Zcwpw1	61.8082914729591	0.0425897128193459	0.107236449769745	0.397157057239337	0.691251646857785	0.925565298320066	OK
Pilra	Pilra	2.86645214081621	0.018412084868331	0.0376776473033868	0.48867395355325	0.625072546749374	NaN	Low
Pilrb1	Pilrb1	0.629682313529351	0.00121336817203367	0.0167172974303951	0.0725815986157875	0.942139070269818	NaN	Low
Pilrb2	Pilrb2	0.481274822611383	-0.0122003973222752	0.0144480511446888	-0.84443204139405	0.398428023854574	NaN	Low
Cyp3a13	Cyp3a13	34.398756191707	0.198884827450358	0.08963197495427	2.21890488915176	0.026493195831838	0.242585661771937	OK
Gjc3	Gjc3	0.32331290837773	0.000739710914867831	0.011684182617454	0.0633087430320407	0.949520653798595	NaN	Low
Azgp1	Azgp1	0	NaN	NaN	NaN	NaN	NaN	Low
Smok3a	Smok3a	0	NaN	NaN	NaN	NaN	NaN	Low
Smok3b	Smok3b	0	NaN	NaN	NaN	NaN	NaN	Low
Zkscan1	Zkscan1	1347.56910686987	-0.175405016150619	0.0712929648604658	-2.46034116401136	0.0138804997881398	0.16762614220171	OK
Zscan21	Zscan21	487.486104883147	0.0668877020746254	0.0922091493855762	0.725391162594201	0.468212093124178	0.840938851182483	OK
Zfp113	Zfp113	445.172451976062	-0.0149404822853366	0.0897115160591874	-0.166539179601865	0.867732652792853	0.974424442623229	OK
Cops6	Cops6	1488.7293057078	0.1384382708745	0.0746221947638411	1.85518894629968	0.0635692496016586	0.376651266267256	OK
Mcm7	Mcm7	387.476364420494	0.0522608611682087	0.0933207869392128	0.560013078353597	0.575470517095888	0.89048083686343	OK
Mir25	Mir25	0.835675291190189	-0.0168478207727928	0.0169350245734613	-0.994850683546977	0.319808891465415	NaN	Low
Mir93	Mir93	0.169855334434095	0.0065195704858653	0.0104481763470681	0.623991237254987	0.532633339858654	NaN	Low
Mir106b	Mir106b	0	NaN	NaN	NaN	NaN	NaN	Low
Ap4m1	Ap4m1	283.412306065298	-0.0615170952689751	0.101585659543629	-0.60556869488606	0.544801195499215	0.877305096945415	OK
Taf6	Taf6	1197.18945255723	-0.0415843019097409	0.0703537492194763	-0.591074425614676	0.554470554611876	0.881525807214176	OK
Cnpy4	Cnpy4	375.250925089449	-0.0185698521122744	0.100663721860563	-0.184474126021258	0.853641523255822	0.971046657306424	OK
Mblac1	Mblac1	97.6806312551519	-0.0153925718429814	0.110659754340574	-0.139098192786586	0.889372556291568	0.977545039287521	OK
Nxpe5	Nxpe5	1.18912335809434	0.012524506901929	0.0218725879481052	0.57261202614179	0.566907415137839	NaN	Low
Lamtor4	Lamtor4	802.555199601748	0.155013079707109	0.0918538686897737	1.68760534442647	0.0914870126349148	0.452213885063458	OK
BC037034	BC037034	1253.34826744603	0.0821250675869173	0.0757649629170688	1.08394519610351	0.27838909872588	0.720736888229199	OK
6330418K02Rik	6330418K02Rik	76.4754156195278	-0.00921037365056377	0.106032787011901	-0.0868634496000754	0.930780052661285	0.984726401557219	OK
Gal3st4	Gal3st4	1.7052102377328	0.0201844352395747	0.0284059294621824	0.710571194878407	0.477349998320712	NaN	Low
Gpc2	Gpc2	14.7550899311616	0.0310851213625862	0.0741847307698835	0.419023174175969	0.675199196007739	0.919502926034697	OK
Stag3	Stag3	3.32481642138724	-0.0321520026988593	0.0379958734000127	-0.846197226745379	0.397442728770762	NaN	Low
Zfp157	Zfp157	379.583070205078	0.026793343093789	0.0936914804367258	0.285974167223068	0.774897907234382	0.947972667598105	OK
1700123K08Rik	1700123K08Rik	0	NaN	NaN	NaN	NaN	NaN	Low
Zfp68	Zfp68	985.04224126004	-0.0987608880078035	0.0773931652744367	-1.27609314928	0.20192259303027	0.647275676573693	OK
A430033K04Rik	A430033K04Rik	397.035203669602	0.00663364549172749	0.0962061769466691	0.0689523864502461	0.945027519351456	0.988042765503698	OK
Fam20c	Fam20c	4896.05286391742	-0.000975696795995627	0.0633483546656347	-0.0154020858338871	0.987711399369909	0.997626958038429	OK
Gm5294	Gm5294	16.8544376011803	-0.0453131059168886	0.0771601494298021	-0.587260473855265	0.557028782962919	0.881778508816038	OK
Pdgfa	Pdgfa	709.957146924188	0.0216748028144859	0.0813003743202283	0.266601513162935	0.789775990457524	0.952072155872466	OK
Prkar1b	Prkar1b	4575.30062348752	0.00674860437827599	0.0628630297808701	0.107354106249738	0.914508061930283	0.981799821805294	OK
Dnaaf5	Dnaaf5	760.692180164659	0.0398139232427021	0.0853318355139924	0.466577602636633	0.640802114395075	0.908868551910172	OK
Sun1	Sun1	4376.19024522127	-0.040910332213876	0.05533326258237	-0.739344298612001	0.459697956391568	0.836233868944371	OK
Get4	Get4	1457.64705642693	-0.0485007400745131	0.0801582737157807	-0.605062182931776	0.545137680365926	0.877469761655088	OK
Adap1	Adap1	12.8380229677907	0.136592413889062	0.0709512976919434	1.92515737319026	0.054209673090864	0.346172912720043	OK
Cox19	Cox19	312.984412262173	0.0297830516308599	0.100570452878694	0.296141170476617	0.767122273816892	0.945828416788661	OK
Cyp2w1	Cyp2w1	0	NaN	NaN	NaN	NaN	NaN	Low
3110082I17Rik	3110082I17Rik	542.271180504108	0.131405269701467	0.0879585534967926	1.4939453239901	0.135189910656187	0.546107261530065	OK
Mir339	Mir339	0.144274285201967	-0.00607549789306838	0.0102472453270773	-0.592890840332915	0.553254208393147	NaN	Low
D830046C22Rik	D830046C22Rik	0	NaN	NaN	NaN	NaN	NaN	Low
Gpr146	Gpr146	240.573439933228	-0.0129005036421219	0.10448775831958	-0.123464258871984	0.901739474998917	0.978638875754822	OK
C130050O18Rik	C130050O18Rik	15.9786261643539	0.0599446106190988	0.0737633993035326	0.812660630950993	0.416412658958368	0.815443127014891	OK
Gper1	Gper1	7.240721912408	0.0630989383367905	0.0470224447230069	1.34188978706838	0.17963173366814	NaN	Low
Zfand2a	Zfand2a	1212.28676262051	0.148138979326738	0.0911400783080995	1.62539885939041	0.104077598791579	0.481868297026859	OK
4930500L23Rik	4930500L23Rik	0.171278408691321	0.00653191070526503	0.0104582796060418	0.624568375614238	0.532254380855166	NaN	Low
Uncx	Uncx	0.288548570403935	-0.00758430039693312	0.0114081847608791	-0.66481219895221	0.506170619139956	NaN	Low
Micall2	Micall2	75.9641119004037	-0.0810381625443935	0.107532047980077	-0.753618703136835	0.451078210435	0.83478763986042	OK
Ints1	Ints1	3077.78711454233	-0.0406915795704219	0.0592959387927158	-0.686245641757521	0.49255822066576	0.854661910060639	OK
Mir7037	Mir7037	0	NaN	NaN	NaN	NaN	NaN	Low
Mafk	Mafk	1107.36888597637	0.115500417268504	0.0800193290214545	1.44340647042336	0.148906002460554	0.565751277300534	OK
Tmem184a	Tmem184a	2670.18250951453	-0.0451464346751095	0.0631125506114836	-0.715332120754044	0.474403845146054	0.844773580080109	OK
Psmg3	Psmg3	257.634893606829	0.0556064972285719	0.104959398806697	0.529790546256671	0.596257160553405	0.897751592466855	OK
Elfn1	Elfn1	1.20101677829479	0.0334649657962953	0.0235306041268063	1.42218897636256	0.154971398088095	NaN	Low
Mad1l1	Mad1l1	443.468253322828	0.135633253651975	0.0956643239576722	1.41780392147011	0.156248018966233	0.579400207772793	OK
Ftsj2	Ftsj2	211.325368457043	-0.116023428959437	0.107105235768523	-1.083265707105	0.278690502047335	0.720736888229199	OK
Nudt1	Nudt1	61.869237419305	0.0712708069473975	0.102047600002678	0.698407477937032	0.484922401128565	0.849741502155504	OK
Snx8	Snx8	920.853813131339	0.250216928912459	0.0795655518935029	3.14478971059448	0.00166206254150103	0.0420087852032175	OK
Eif3b	Eif3b	5902.66672138915	0.0397670905281691	0.0542965541514894	0.732405419637081	0.4639211518278	0.83799147483454	OK
Mir7038	Mir7038	0	NaN	NaN	NaN	NaN	NaN	Low
Chst12	Chst12	771.568707302573	-0.262885448160109	0.082631956864491	-3.18140170141701	0.00146564251167707	0.03817970665476	OK
Grifin	Grifin	0	NaN	NaN	NaN	NaN	NaN	Low
Lfng	Lfng	28.0276792274271	0.00420596769101509	0.0866271014917966	0.0485525617108797	0.961275875614682	0.992515516826761	OK
Ttyh3	Ttyh3	641.448471865691	-0.101454115400196	0.0816662871430574	-1.24230106387077	0.214125502990549	0.658899884513575	OK
Iqce	Iqce	928.973767242805	-0.0729830001157438	0.078378745089627	-0.931158058632949	0.351771809686179	0.774599748135076	OK
Brat1	Brat1	595.160390070521	-0.0107411459680079	0.0878022595313074	-0.122333366195183	0.90263500803776	0.979102651507455	OK
Amz1	Amz1	41.0013758343532	-0.0526562159344186	0.100650137045563	-0.523160896547829	0.600862290783897	0.898929129699094	OK
Gna12	Gna12	1015.19829569484	-0.0112440853799033	0.0773090116568562	-0.14544339836876	0.884360801981944	0.976092895674712	OK
Card11	Card11	8.92441460721281	0.0690943866810202	0.0588452563884298	1.17417088345978	0.240326585989456	NaN	Low
Sdk1	Sdk1	762.411708454522	0.239241838929075	0.0868620980649479	2.75427193515624	0.00588228707269286	0.0969543510478515	OK
Foxk1	Foxk1	1369.13609500564	-0.0947407310454063	0.0699736336978632	-1.3539489953385	0.175752650633573	0.612367831782236	OK
Ap5z1	Ap5z1	590.478885125052	0.11226254391456	0.086032652183365	1.30488298414061	0.191932696176858	0.633246398475829	OK
Radil	Radil	133.591001754008	0.155198071115759	0.110882728468643	1.39965956158491	0.161615288726051	0.587919929399903	OK
Papolb	Papolb	1.6361694407303	-0.00759854044434374	0.0292265554053616	-0.259987546905709	0.794873379514756	NaN	Low
Mmd2	Mmd2	0.171278408691321	0.00653191070526503	0.0104582796060418	0.624568375614238	0.532254380855166	NaN	Low
Wipi2	Wipi2	2383.53842913471	-0.0719024796405888	0.0647981698603956	-1.10963750666877	0.267155262205662	0.713406219077468	OK
Slc29a4	Slc29a4	1475.54752702098	0.160427082546014	0.0723050006710396	2.21875501081725	0.0265033962563601	0.242585661771937	OK
Tnrc18	Tnrc18	3668.734861836	-0.121588181843144	0.0653132934981127	-1.8616146167343	0.0626574314911759	0.373555734288989	OK
Fbxl18	Fbxl18	354.228838454656	-0.0630493557199123	0.0955025530232486	-0.660185028818695	0.509135098491997	0.862661596836895	OK
Actb	Actb	8289.98796157187	-0.0979542028588661	0.0614938978203943	-1.59290931833532	0.111180535565489	0.496659961438739	OK
Fscn1	Fscn1	428.382537961924	-0.155820612626306	0.099013496947263	-1.57373103092501	0.115549644694873	0.505554567318068	OK
Rnf216	Rnf216	1640.19665304742	0.0339060566834845	0.0698617997135811	0.485330421238679	0.627441979436859	0.90457549155878	OK
Rbakdn	Rbakdn	0	NaN	NaN	NaN	NaN	NaN	Low
Rbak	Rbak	328.950672961546	0.0404789893121855	0.0985329503174971	0.410816779379409	0.681206888525915	0.921226107979913	OK
Spdye4b	Spdye4b	0.348893957609858	0.00916353376919894	0.0124053634800459	0.738675153205991	0.460104276923729	NaN	Low
Spdye4a	Spdye4a	1.17950188093295	-0.0225324176466141	0.0195451125692075	-1.15284153861119	0.248975431265959	NaN	Low
4930448H16Rik	4930448H16Rik	0	NaN	NaN	NaN	NaN	NaN	Low
Zfp12	Zfp12	1202.29558047824	0.0610631857088808	0.0710287378073046	0.859696900070792	0.389956144021351	0.801610537112923	OK
Zfp316	Zfp316	728.927254485753	-0.00374737861772767	0.0819652466660052	-0.045719115968718	0.963534127400116	0.99322769600618	OK
E130309D02Rik	E130309D02Rik	733.035004253187	0.0090821916034702	0.0835855595808337	0.108657424189247	0.913474212415138	0.981614015727353	OK
Zdhhc4	Zdhhc4	505.051401546215	0.0112948984096325	0.0989870076295063	0.114104857598157	0.909154671570739	0.980387408724735	OK
0610040B10Rik	0610040B10Rik	27.7506248454626	0.0783847305022519	0.086866837282639	0.902355063845725	0.366868283624379	0.787975820679878	OK
Grid2ip	Grid2ip	58.8970412901609	-0.102560344793904	0.105310752325662	-0.97388293720234	0.330114666683542	0.764718779823306	OK
Kdelr2	Kdelr2	4944.70193450338	-0.16288533493896	0.0557872479571483	-2.91975928018669	0.00350301856483228	0.0694373854877396	OK
Daglb	Daglb	518.858953434419	0.0597809779232645	0.0909381722058075	0.657380464915995	0.510936309396687	0.863245479588255	OK
Rac1	Rac1	3648.3166106369	-0.00204999937067208	0.0558159509242546	-0.0367278409975322	0.970702009708507	0.994590515195532	OK
Fam220a	Fam220a	674.261360927338	-0.0224965069773431	0.0837675172032647	-0.268558836747597	0.788269192342006	0.951242890626821	OK
Cyth3	Cyth3	478.635080271783	0.102950385811312	0.0946978921344269	1.08714548434901	0.276972519084007	0.72003897717748	OK
Usp42	Usp42	903.025848282662	0.00154642515924532	0.0773927730650788	0.0199815189196664	0.984058115388726	0.996961872526889	OK
D130017N08Rik	D130017N08Rik	135.921392435805	0.0611069375719379	0.110549791535514	0.552754887396665	0.580431263340233	0.892577675568333	OK
Eif2ak1	Eif2ak1	1368.90624891212	-0.0392962614746671	0.0709479184391435	-0.553874762490375	0.579664558120998	0.891967598202833	OK
Ankrd61	Ankrd61	1.56533341810659	-0.0202552262876237	0.0246195004477659	-0.822731002629329	0.410660980958814	NaN	Low
Aimp2	Aimp2	472.846844944208	0.187630591097443	0.096245445861785	1.94950098072062	0.0512356258033126	0.337713058494156	OK
Pms2	Pms2	315.124909608443	-0.101590537229335	0.0975510641488347	-1.04140880589818	0.297685857353008	0.735011924365687	OK
Ccz1	Ccz1	1416.35529336301	-0.0818713672970181	0.0685754463956638	-1.19388748597625	0.232521983282195	0.681395561120367	OK
Ocm	Ocm	0	NaN	NaN	NaN	NaN	NaN	Low
Lmtk2	Lmtk2	2635.82821966343	-0.130456705913977	0.0696939597225807	-1.87185096718948	0.0612272247726416	0.367796591165794	OK
Bhlha15	Bhlha15	2536.07836851208	-0.289247797007324	0.0749552547294666	-3.85893955068655	0.000113880098978649	0.00607271210161439	OK
Tecpr1	Tecpr1	1774.65841749642	-0.0591716733825578	0.0727809247855039	-0.813010738142521	0.416211901583307	0.815443127014891	OK
Bri3	Bri3	1004.07461385068	0.241929380001349	0.0833924593662658	2.90109419772329	0.00371862075433832	0.0721338160021291	OK
Baiap2l1	Baiap2l1	923.356561026934	-0.0412765661568219	0.0810688703116798	-0.509154327649179	0.610644053818474	0.902558461285175	OK
Gm15708	Gm15708	14.3377329822729	-0.0666203141220719	0.0670117494335637	-0.994158706274638	0.320145608179115	0.75644482711027	OK
Dmr	Dmr	0.169855334434095	0.0065195704858653	0.0104481763470681	0.623991237254987	0.532633339858654	NaN	Low
Nptx2	Nptx2	1339.29048871731	0.53442399013357	0.104286709443821	5.12456470228803	2.98225927815341e-07	4.31412358131171e-05	OK
Tmem130	Tmem130	1561.37468421703	0.063557358766993	0.0808373451887434	0.786237581387611	0.4317283127802	0.823589768213384	OK
Trrap	Trrap	4988.84398832176	0.00768555414037398	0.0555826922196394	0.138272433980058	0.890025110713197	0.977545039287521	OK
Smurf1	Smurf1	896.257691160616	-0.00218013684793639	0.0766740596271036	-0.0284338257102762	0.977316146085333	0.995401086709711	OK
Mir7039	Mir7039	0	NaN	NaN	NaN	NaN	NaN	Low
Kpna7	Kpna7	0	NaN	NaN	NaN	NaN	NaN	Low
Gm4871	Gm4871	0	NaN	NaN	NaN	NaN	NaN	Low
1700018F24Rik	1700018F24Rik	0	NaN	NaN	NaN	NaN	NaN	Low
Arpc1a	Arpc1a	4499.61118362078	-0.0837835005460122	0.0626323344015117	-1.33770362140597	0.180993070010689	0.617479948760366	OK
Arpc1b	Arpc1b	1169.18508823429	0.0368389981708006	0.0734824170465697	0.501330789751429	0.616138339555991	0.902974535626586	OK
Pdap1	Pdap1	2796.95667896224	-0.00844586881072544	0.0670342950355298	-0.125993251756417	0.899737266325569	0.978367449489816	OK
Bud31	Bud31	895.813367474837	-0.0333309472475837	0.0766634219518552	-0.434769886328784	0.663729465148519	0.915398401534853	OK
Ptcd1	Ptcd1	570.925255060476	-0.00586532097384145	0.0902374231432019	-0.0649987640331164	0.948174984334124	0.988996327237963	OK
Cpsf4	Cpsf4	284.225088318316	-0.0742882860301664	0.0993410447716583	-0.747810597330869	0.454574409110369	0.834972688786005	OK
Atp5j2	Atp5j2	2249.50620257385	0.0620745470638693	0.0724951842685312	0.856257525105909	0.39185534987542	0.802969110487307	OK
Zkscan14	Zkscan14	248.056427207972	-0.00587526689544821	0.107440401648424	-0.0546839625067092	0.956390246309048	0.991674569349637	OK
Zkscan5	Zkscan5	362.606319707992	-0.0829920702266978	0.0980592000210617	-0.846346596840197	0.397359420514683	0.806370020608999	OK
Zfp655	Zfp655	732.653028068756	-0.0407008092612519	0.087850693654096	-0.463295252072882	0.643152748575523	0.909452963652806	OK
Zscan25	Zscan25	540.458967354449	0.0302166662181395	0.0871370705950642	0.34677165541357	0.728762873029173	0.934879013910443	OK
Cyp3a57	Cyp3a57	0	NaN	NaN	NaN	NaN	NaN	Low
Cyp3a16	Cyp3a16	0	NaN	NaN	NaN	NaN	NaN	Low
Cyp3a41a	Cyp3a41a	0	NaN	NaN	NaN	NaN	NaN	Low
Cyp3a41b	Cyp3a41b	0	NaN	NaN	NaN	NaN	NaN	Low
Cyp3a44	Cyp3a44	0	NaN	NaN	NaN	NaN	NaN	Low
Cyp3a11	Cyp3a11	0	NaN	NaN	NaN	NaN	NaN	Low
Cyp3a25	Cyp3a25	0	NaN	NaN	NaN	NaN	NaN	Low
Cyp3a59	Cyp3a59	0	NaN	NaN	NaN	NaN	NaN	Low
1700001J03Rik	1700001J03Rik	8.54994898702753	0.0475600047969794	0.0594667560264977	0.799774663608475	0.423841365032321	NaN	Low
Rnf6	Rnf6	2375.45938474271	-0.0191484757304628	0.0613764783670596	-0.311983943033454	0.755052726335351	0.943088751677642	OK
Cdk8	Cdk8	2106.22875750665	-0.0982321595541256	0.0703633327324105	-1.39607030735311	0.162693324241892	0.589994098357847	OK
Wasf3	Wasf3	123.890758851052	0.238053267593086	0.110725401710026	2.14994268629083	0.0315597485806725	0.265871660331953	OK
Gm6408	Gm6408	0	NaN	NaN	NaN	NaN	NaN	Low
Gm6370	Gm6370	0	NaN	NaN	NaN	NaN	NaN	Low
Gm3415	Gm3415	0	NaN	NaN	NaN	NaN	NaN	Low
4930449I24Rik	4930449I24Rik	0	NaN	NaN	NaN	NaN	NaN	Low
Gm3402	Gm3402	0	NaN	NaN	NaN	NaN	NaN	Low
Gm3404	Gm3404	0	NaN	NaN	NaN	NaN	NaN	Low
Gm3409	Gm3409	0	NaN	NaN	NaN	NaN	NaN	Low
Gpr12	Gpr12	0	NaN	NaN	NaN	NaN	NaN	Low
Usp12	Usp12	1918.37931710523	0.049557931800035	0.0682720995430721	0.725888498108505	0.467907128147883	0.840890036398135	OK
Rpl21	Rpl21	5368.59705711405	0.194533210757674	0.0641749100493445	3.03129697584456	0.00243505617171161	0.0553845856684219	OK
Rasl11a	Rasl11a	2.43734499099474	0.0052025038669807	0.0276571486708661	0.188107021764719	0.850792756785094	NaN	Low
Gtf3a	Gtf3a	958.260327864649	0.0426774925904401	0.0800853152587176	0.532900350739326	0.594102562426246	0.897245964801679	OK
Mtif3	Mtif3	655.711390352867	-0.0414729747937777	0.0820810920679352	-0.505268311482165	0.613370396489112	0.902974535626586	OK
Lnx2	Lnx2	657.618714556017	-0.120924194125043	0.0825669911965244	-1.46455856478071	0.143041393778666	0.555410306526822	OK
Polr1d	Polr1d	916.260764197315	-0.0259304246603863	0.0826613693446552	-0.313694593568488	0.753753007368858	0.942857675419792	OK
Gsx1	Gsx1	0	NaN	NaN	NaN	NaN	NaN	Low
2210019I11Rik	2210019I11Rik	207.837990817778	-0.140663436570001	0.108062371549404	-1.30168748430339	0.193023239749969	0.634759374636053	OK
Pdx1	Pdx1	4503.6827908975	0.0615467017712745	0.0669195202758679	0.919712238186339	0.357723155573684	0.779117745546405	OK
Mir7k	Mir7k	0	NaN	NaN	NaN	NaN	NaN	Low
Cdx2	Cdx2	0.342556817382643	0.00797995515926694	0.0115873761266003	0.688676631541109	0.491026785055148	NaN	Low
Urad	Urad	0.144274285201967	-0.00607549789306838	0.0102472453270773	-0.592890840332915	0.553254208393147	NaN	Low
Flt3	Flt3	0.510989077559512	0.0131617083094919	0.0148513636953356	0.88622894028416	0.375494171706031	NaN	Low
D5Ertd605e	D5Ertd605e	0	NaN	NaN	NaN	NaN	NaN	Low
Pan3	Pan3	1034.91018159646	-0.128830156655084	0.0893110833246991	-1.44248789578231	0.149164783828036	0.566417964393642	OK
Flt1	Flt1	874.622198969482	-0.282369316510533	0.0965441001220265	-2.9247702982744	0.00344710566212812	0.0686777843539807	OK
Pomp	Pomp	1907.70415795688	0.115183890458687	0.0696960955643034	1.6526591558119	0.0984002513847324	0.468569546324653	OK
Slc46a3	Slc46a3	575.105458011153	-0.2653895856704	0.095297207590721	-2.78486214213312	0.00535504851549153	0.0906823782237283	OK
Mtus2	Mtus2	143.993429806918	0.0440024394731787	0.0821349050611451	0.535733735132721	0.592142585005734	0.896624651953643	OK
Slc7a1	Slc7a1	2349.61661971177	0.111231656438604	0.0597249292243405	1.86239913354761	0.0625468511957061	0.373359123160321	OK
Ubl3	Ubl3	6817.17610089358	-0.00826973295981015	0.0515367458289288	-0.160462846980303	0.872516486166619	0.975657765720786	OK
2210417A02Rik	2210417A02Rik	4.99324417269498	0.0141101047567145	0.0464571220976167	0.303723177838395	0.761338798308239	NaN	Low
4930505K14Rik	4930505K14Rik	0	NaN	NaN	NaN	NaN	NaN	Low
Katnal1	Katnal1	579.683341254074	0.015422535750676	0.0901109812903975	0.171150458355063	0.864105461118159	0.973919352839627	OK
8430423G03Rik	8430423G03Rik	0	NaN	NaN	NaN	NaN	NaN	Low
5930430L01Rik	5930430L01Rik	186.954716758748	0.033695494803918	0.110211054755454	0.30573607047573	0.759805607233976	0.943507222519975	OK
Gm15408	Gm15408	18.5100212214969	0.0528136127276878	0.0720261138647529	0.733256452331424	0.463402030000871	0.837649190426475	OK
Hmgb1	Hmgb1	1925.22565051138	-0.103568454740838	0.067602969558185	-1.53201043412299	0.125519859959848	0.523426314172548	OK
5730422E09Rik	5730422E09Rik	1.01913200660457	0.0204550528680296	0.0184914039975074	1.10619252441766	0.2686431978287	NaN	Low
Gm8615	Gm8615	3.37709846806254	0.00350893688405442	0.0394037323399577	0.0890508760383635	0.929041477458597	NaN	Low
Uspl1	Uspl1	1056.75615098722	-0.0698288562112349	0.0743290688788614	-0.939455549013257	0.347496904237768	0.771531960659734	OK
Alox5ap	Alox5ap	126.467802319708	-0.0443288778672788	0.110815152058995	-0.400025421105585	0.689137793206308	0.925069640236868	OK
Medag	Medag	59.7012205671568	0.150667148996607	0.107139699419238	1.40626816962633	0.159644508233784	0.583936476731879	OK
Tex26	Tex26	42.3040287596279	-0.0454691032743727	0.0995468192607395	-0.456760985554717	0.647842850955077	0.911188155491016	OK
Gm15997	Gm15997	0	NaN	NaN	NaN	NaN	NaN	Low
Wdr95	Wdr95	0	NaN	NaN	NaN	NaN	NaN	Low
Hsph1	Hsph1	3528.01312355445	-0.162584901321011	0.0819270327021788	-1.98450860428499	0.047199169851178	0.323658250951245	OK
B3glct	B3glct	210.028442073983	0.0983735558317897	0.106549807094323	0.923263575171984	0.355869865022822	0.778068001632894	OK
Gm21221	Gm21221	0	NaN	NaN	NaN	NaN	NaN	Low
4930500F04Rik	4930500F04Rik	0	NaN	NaN	NaN	NaN	NaN	Low
Rxfp2	Rxfp2	9.10574137937126	-0.0229210589766775	0.0523452301124114	-0.437882476157895	0.661471479354189	NaN	Low
Fry	Fry	2125.50437463453	-0.131776292031364	0.0649446720054214	-2.02905470090546	0.0424527191001107	0.309777801051042	OK
Gm5	Gm5	0	NaN	NaN	NaN	NaN	NaN	Low
Zar1l	Zar1l	0	NaN	NaN	NaN	NaN	NaN	Low
Brca2	Brca2	113.278296928987	-0.0111669059653645	0.110306499289517	-0.1012352493941	0.919363715473951	0.98245204918917	OK
N4bp2l1	N4bp2l1	323.588768447203	-0.12799069876689	0.0966208833225371	-1.32466910222333	0.185280925439381	0.623626243595223	OK
N4bp2l2	N4bp2l2	1364.17617909625	-0.0309467870934022	0.0727234481523533	-0.42554070082829	0.670442557933201	0.91744771085596	OK
Pds5b	Pds5b	1548.87235866707	-0.0553499139282189	0.0669162298627867	-0.827152307320887	0.408150739739827	0.811268825367515	OK
Kl	Kl	889.19591760364	-0.101787956973533	0.0771153770671089	-1.31994371090156	0.186853812156294	0.626200456608792	OK
Stard13	Stard13	1389.41107217206	0.0288951475581397	0.076763293647935	0.37641880884715	0.70660556507127	0.929675616344892	OK
1700028E10Rik	1700028E10Rik	10.0625033515664	0.0232106165027919	0.0622990090152868	0.372567988956238	0.709470001287213	0.930023779173044	OK
Gm3704	Gm3704	42.1103380732404	-0.112357365956859	0.0986093183700816	-1.1394193552295	0.254528286850469	0.707196987032431	OK
Vmn2r18	Vmn2r18	0.171278408691321	0.00653191070526503	0.0104582796060418	0.624568375614238	0.532254380855166	NaN	Low
Rfc3	Rfc3	210.814998316859	0.109809599256149	0.105837876947548	1.03752647372707	0.299490564365912	0.736121633800987	OK
Gm8579	Gm8579	0	NaN	NaN	NaN	NaN	NaN	Low
Samd9l	Samd9l	723.092105230105	-0.108781491036394	0.0888607711723914	-1.22417901174137	0.220884704922263	0.667761275574241	OK
Hepacam2	Hepacam2	8012.70883160983	-0.213918092632122	0.0557826620535838	-3.83484912259362	0.000125641394843727	0.00652088430185113	OK
Ccdc132	Ccdc132	1423.09907689513	-0.0303661772517933	0.0689143222553137	-0.44063666677723	0.659476053436628	0.914310295129615	OK
Calcr	Calcr	0.179038623175763	0.00659732149067966	0.0105116758716303	0.627618428426335	0.530253933479126	NaN	Low
Mir653	Mir653	0	NaN	NaN	NaN	NaN	NaN	Low
Mir489	Mir489	0	NaN	NaN	NaN	NaN	NaN	Low
Tfpi2	Tfpi2	48.5507817334268	0.12327754570338	0.0955898757864817	1.28965065274009	0.197171980371017	0.640966995960271	OK
Gngt1	Gngt1	0	NaN	NaN	NaN	NaN	NaN	Low
Gng11	Gng11	128.345759523038	-0.0321013131712502	0.110940313042169	-0.289356612497102	0.772308493678893	0.946624382282819	OK
4930528H21Rik	4930528H21Rik	0.337000537409416	-0.0078101453172849	0.0115705974154412	-0.674999313938803	0.499676200821913	NaN	Low
Bet1	Bet1	1388.5591614002	-0.183665450919572	0.08282409881953	-2.21753636365873	0.0265864610027786	0.242632682359586	OK
Col1a2	Col1a2	321.798138800316	0.815161425545502	0.108426677006165	7.518089164525	NaN	NaN	OK
Casd1	Casd1	1034.84283638662	-0.0293042436969672	0.076097665961643	-0.385087286536988	0.700172746942704	0.928510728781635	OK
Sgce	Sgce	168.814583352931	0.354277609166315	0.110729320042883	3.1994923208154	0.00137669854700664	0.0365267721524422	OK
Peg10	Peg10	512.197234063439	0.359655675378309	0.106966938844872	3.3623068890463	0.000772941683100138	0.0243297708490641	OK
Ppp1r9a	Ppp1r9a	1369.70690624157	0.0417157012929196	0.0761820530530996	0.547579116354917	0.583980932219417	0.89401720976115	OK
Pon1	Pon1	0.665869725760373	0.00990130087597824	0.0172871702407273	0.572754287607551	0.566811074297832	NaN	Low
Pon3	Pon3	722.150396024988	-0.183011705321755	0.0824126053109224	-2.22067612874629	0.0263729053950304	0.242137697600343	OK
Pon2	Pon2	687.785744272557	-0.143157215998142	0.0889230657414362	-1.60989969030537	0.107419756627061	0.490824546577544	OK
Asb4	Asb4	68.9548090557176	0.201669269544159	0.107806550168407	1.87065877935178	0.0613923917278879	0.368246026782452	OK
Pdk4	Pdk4	405.87999286649	0.417517808950183	0.108725856837526	3.84009674510177	0.000122985834897187	0.00640751487713391	OK
Dync1i1	Dync1i1	295.67296785996	-0.191072722083744	0.104496571131188	-1.82850709851394	0.0674734813058138	0.388472244404422	OK
1700019G24Rik	1700019G24Rik	0	NaN	NaN	NaN	NaN	NaN	Low
Slc25a13	Slc25a13	200.566613782074	-0.149924951840309	0.107841032749829	-1.39024031963887	0.164455913697006	0.592860952929981	OK
Shfm1	Shfm1	1390.41966142124	0.13854576550263	0.0755660763149275	1.83343865738417	0.0667373631753295	0.386167942322609	OK
Dlx6os1	Dlx6os1	0	NaN	NaN	NaN	NaN	NaN	Low
Dlx6	Dlx6	0	NaN	NaN	NaN	NaN	NaN	Low
Dlx6os2	Dlx6os2	0	NaN	NaN	NaN	NaN	NaN	Low
Dlx5	Dlx5	0.339710668868191	0.00796862587610746	0.0115789344453244	0.688200275572438	0.491326670424147	NaN	Low
Sdhaf3	Sdhaf3	76.8229890748878	0.0798334068247732	0.109413125580024	0.72965109443276	0.465603481969569	0.838931303222268	OK
Tac1	Tac1	11.3676755143218	0.128174690712279	0.0652614050145561	1.96401978602346	0.0495277974043735	0.331173842523145	OK
Asns	Asns	5422.05629606693	0.0383667699006188	0.0567082966993468	0.67656360944907	0.498682874583355	0.857610640816228	OK
C1galt1	C1galt1	1984.3976800573	-0.297345815863994	0.0688856306880245	-4.31651438615175	1.58512354768459e-05	0.00126791235302441	OK
Col28a1	Col28a1	39.6208093618639	0.00138563766013339	0.0961232203142005	0.0144152230398037	0.98849871442267	0.997869025716063	OK
Mios	Mios	742.851160837376	-0.111994013160905	0.0806367502975917	-1.38887061727548	0.164872096778165	0.593610501102435	OK
Rpa3	Rpa3	169.463444545453	0.0477305343021647	0.10781780977343	0.442696196504701	0.657985493932229	0.914228981469495	OK
Umad1	Umad1	735.406028680708	-0.0116792598243771	0.0792120443520149	-0.147442979409482	0.882782383540134	0.976092895674712	OK
A430035B10Rik	A430035B10Rik	60.0152076369591	-0.0395183262623927	0.105661433941574	-0.374008990680976	0.708397627227059	0.929828290325801	OK
Glcci1	Glcci1	2034.37311005288	-0.107560844392364	0.0657088112223497	-1.63693182681989	0.101644714925624	0.475533707562338	OK
Ica1	Ica1	3479.41872193045	0.0359576186963954	0.0551217068346098	0.652331372906951	0.514187425423684	0.863443740265115	OK
Nxph1	Nxph1	184.70080347108	-0.0198084974929466	0.108045528807881	-0.183334726679607	0.854535388191695	0.971472330942116	OK
AA545190	AA545190	0	NaN	NaN	NaN	NaN	NaN	Low
Ndufa4	Ndufa4	2300.68012774772	-0.125316903169404	0.0630324412842276	-1.98813342171409	0.0467969359037159	0.322363087344848	OK
Phf14	Phf14	1245.4306037047	-0.0260795254787705	0.0788308086142454	-0.330829100160439	0.740773578681528	0.937313211929136	OK
Gm6578	Gm6578	0	NaN	NaN	NaN	NaN	NaN	Low
Thsd7a	Thsd7a	84.4323984064906	0.0943300035140655	0.109181870497581	0.863971308461467	0.387603652132582	0.800608408695782	OK
Tmem106b	Tmem106b	3415.84287701677	-0.115504759766817	0.058739487806335	-1.96639031221447	0.0492535416432017	0.330903981849929	OK
Vwde	Vwde	257.087993963893	0.344575855256494	0.110947761966685	3.10574858968278	0.00189798011106835	0.0467549520838902	OK
1700016P04Rik	1700016P04Rik	0	NaN	NaN	NaN	NaN	NaN	Low
Tmem168	Tmem168	693.969018303662	-0.123101496873983	0.0803947661614135	-1.53121282331769	0.125716802568222	0.523426314172548	OK
B630005N14Rik	B630005N14Rik	652.873129062305	-0.00908574687604642	0.097462569589703	-0.0932229358849814	0.925726453529062	0.983955322909227	OK
Gpr85	Gpr85	303.900257900697	0.1714931346774	0.0990542586805114	1.73130501365451	0.0833973777086617	0.431521134734544	OK
2610001J05Rik	2610001J05Rik	697.027788807174	0.0560767679182524	0.0903087620021747	0.620944930204027	0.534635857494668	0.873177134300039	OK
1110019D14Rik	1110019D14Rik	57.9941385104377	-0.133614465927754	0.104830032460474	-1.27458193793972	0.202457253870416	0.647920390240036	OK
Ppp1r3a	Ppp1r3a	0	NaN	NaN	NaN	NaN	NaN	Low
Foxp2	Foxp2	138.053093624406	-0.306168562080217	0.109681517016306	-2.791432598755	0.0052475285493022	0.0898688831403165	OK
Mdfic	Mdfic	86.0176942638921	0.0232529466101088	0.110057803195207	0.211279399870136	0.832669256622801	0.966012844600021	OK
Tfec	Tfec	2.38117100159718	0.0153873526933425	0.0271970176855533	0.56577352970271	0.571547742934179	NaN	Low
Tes	Tes	1641.75976337137	-0.200941998422259	0.067161703234628	-2.99191337837685	0.0027723491453647	0.0603174458858706	OK
D830026I12Rik	D830026I12Rik	2.20349657209813	-0.00252127609798716	0.0311674551212157	-0.0808945128237603	0.935525843797545	NaN	Low
Cav2	Cav2	73.2828789808903	0.071789916574019	0.106662543690536	0.673056483467205	0.500911357310126	0.8583985679525	OK
Cav1	Cav1	108.508575995714	-0.0290517484233438	0.106447863220214	-0.272919977390649	0.784914729542545	0.950869532692219	OK
Met	Met	1061.11773168226	-0.0545980157307667	0.0734533336403654	-0.743302080720853	0.457298812138754	0.83579963003532	OK
Capza2	Capza2	2159.93705146314	-0.0393825180663984	0.0612860462339194	-0.642601709303965	0.520482573675714	0.865751931112215	OK
St7	St7	184.443498053387	-0.0191109735799741	0.10671148237572	-0.179090133081333	0.857866929417722	0.972916972996012	OK
Wnt2	Wnt2	0.358077246351525	0.00803966472035362	0.0116317546021401	0.691182456589518	0.489450887220938	NaN	Low
Asz1	Asz1	0.337000537409416	-0.0078101453172849	0.0115705974154412	-0.674999313938803	0.499676200821913	NaN	Low
Cftr	Cftr	4.28238365520641	0.0180863693648231	0.034934349522908	0.517724520760377	0.604650487351961	NaN	Low
Cttnbp2	Cttnbp2	1881.46900017787	0.0815765852520175	0.0871323949434294	0.936237151578136	0.349151098850753	0.773376224494631	OK
Lsm8	Lsm8	392.588309893884	0.00881902428953845	0.0949613029536307	0.0928696639076736	0.926007106259261	0.983955322909227	OK
Ankrd7	Ankrd7	0	NaN	NaN	NaN	NaN	NaN	Low
4930524B17Rik	4930524B17Rik	0	NaN	NaN	NaN	NaN	NaN	Low
Mir6370	Mir6370	0	NaN	NaN	NaN	NaN	NaN	Low
Kcnd2	Kcnd2	38.0488770311672	0.136433170409316	0.0974083313210511	1.40063143017656	0.161324317151082	0.587175606161781	OK
Tspan12	Tspan12	231.437930205298	0.0127825324463058	0.108747053998283	0.117543712462386	0.906429206569031	0.979768149778059	OK
Ing3	Ing3	405.623875688228	0.0640897917586981	0.0990793416797085	0.646853225628806	0.517726940744705	0.864956861263098	OK
Cped1	Cped1	213.397729064841	-0.138374127918834	0.105894335797692	-1.30671888044318	0.191308204002459	0.632692779496444	OK
Wnt16	Wnt16	0	NaN	NaN	NaN	NaN	NaN	Low
Fam3c	Fam3c	1313.61930563602	-0.0218322903532891	0.0709469667303112	-0.307726903058162	0.758290146769646	0.943274579606223	OK
Ptprz1	Ptprz1	309.393969157069	0.549803984992789	0.110491146495367	4.97600036230816	6.49115255050083e-07	8.32704645110475e-05	OK
Aass	Aass	35.5395681154021	-0.380434551880297	0.095124038971022	-3.99935238237929	6.35160499910547e-05	0.00389050111611875	OK
Fezf1	Fezf1	0.179038623175763	0.00659732149067966	0.0105116758716303	0.627618428426335	0.530253933479126	NaN	Low
Cadps2	Cadps2	584.517066391519	-0.219363300877869	0.0929128054615034	-2.36095874824012	0.0182277580886955	0.198447601673404	OK
Rnf133	Rnf133	0.171278408691321	0.00653191070526503	0.0104582796060418	0.624568375614238	0.532254380855166	NaN	Low
Rnf148	Rnf148	1.01524040078808	0.000371127914963742	0.0187256775562698	0.019819198202496	0.984187602940067	NaN	Low
Tas2r118	Tas2r118	0	NaN	NaN	NaN	NaN	NaN	Low
Slc13a1	Slc13a1	0	NaN	NaN	NaN	NaN	NaN	Low
Iqub	Iqub	1.69432103816229	0.0207104825197315	0.0282409045227358	0.733350537800875	0.463344658638933	NaN	Low
Ndufa5	Ndufa5	710.601058165075	0.186261197075881	0.0854879060973014	2.17880172271246	0.0293464009329567	0.255871457506388	OK
Asb15	Asb15	8.05845690043436	-0.020038676941148	0.0573978502770004	-0.349118945124981	0.727000014196709	NaN	Low
Lmod2	Lmod2	0	NaN	NaN	NaN	NaN	NaN	Low
Wasl	Wasl	2289.66103830074	0.033064957562476	0.0667389185410015	0.495437419204843	0.620291386569015	0.903440976200548	OK
Hyal6	Hyal6	0.171278408691321	0.00653191070526503	0.0104582796060418	0.624568375614238	0.532254380855166	NaN	Low
Hyal4	Hyal4	0	NaN	NaN	NaN	NaN	NaN	Low
Spam1	Spam1	0	NaN	NaN	NaN	NaN	NaN	Low
Hyal5	Hyal5	0	NaN	NaN	NaN	NaN	NaN	Low
Tmem229a	Tmem229a	23.9851021327404	0.00696789787832338	0.0881621146632111	0.079035058368796	0.937004737724415	0.986252064678117	OK
Gpr37	Gpr37	0.169855334434095	0.0065195704858653	0.0104481763470681	0.623991237254987	0.532633339858654	NaN	Low
Pot1a	Pot1a	268.355929726641	0.203597994112946	0.101684786629551	2.00224636212963	0.0452582416517957	0.318330927993334	OK
Gm20756	Gm20756	0.144274285201967	-0.00607549789306838	0.0102472453270773	-0.592890840332915	0.553254208393147	NaN	Low
Grm8	Grm8	2.10240156858061	-0.018563201097551	0.0306281316903506	-0.60608336431436	0.544459397178001	NaN	Low
Mir592	Mir592	0	NaN	NaN	NaN	NaN	NaN	Low
Zfp800	Zfp800	483.463200988805	0.02310874470016	0.0953352028641885	0.242394666459985	0.808474366722816	0.956958305524324	OK
Gcc1	Gcc1	1407.0946151514	-0.101226857737482	0.0728285742374634	-1.38993326173631	0.164549144143337	0.593039825619162	OK
Arf5	Arf5	2368.44245441904	-0.0835567132165652	0.0600337855280298	-1.39182815945452	0.163974440587307	0.59206703215778	OK
Fscn3	Fscn3	1.01938375124136	0.00733081118106093	0.0188247412780373	0.389424272705077	0.696962319341705	NaN	Low
Pax4	Pax4	0	NaN	NaN	NaN	NaN	NaN	Low
Snd1	Snd1	10990.1562456593	0.00415347360574563	0.0564660820751127	0.073556964696445	0.941362915523365	0.987000929422696	OK
Lrrc4	Lrrc4	25.7294025816177	0.0751713690018852	0.0858785572843538	0.875321749444209	0.381398863260069	0.798051206726418	OK
Mir129-1	Mir129-1	1.50236550147155	0.0150602173669688	0.0255013944092083	0.590564465821158	0.554812279747854	NaN	Low
Lep	Lep	0.683690560508059	0.0171411568609027	0.0169301747929693	1.01246189543306	0.311317256931379	NaN	Low
Rbm28	Rbm28	1324.60568664718	-0.0113909213331718	0.073225223651555	-0.155560075683427	0.876379796734194	0.975928231024501	OK
Prrt4	Prrt4	1.82295813365322	0.00683614916021596	0.0274324460692803	0.249199402158719	0.803206541850746	NaN	Low
Impdh1	Impdh1	4206.20465234702	-0.169479598251194	0.0572162902964906	-2.96208645078112	0.0030556197663514	0.0641822852293025	OK
Hilpda	Hilpda	114.794801233157	0.00421771847192905	0.110942089429491	0.0380172979760724	0.969673890207307	0.994590515195532	OK
Fam71f2	Fam71f2	6.15381105707762	0.0564291522538664	0.0502489028775711	1.12299272267403	0.261440585194778	NaN	Low
Fam71f1	Fam71f1	0	NaN	NaN	NaN	NaN	NaN	Low
Calu	Calu	1470.83768544359	0.0663546339130104	0.0747556964888186	0.88761976718303	0.374745317011014	0.792995147948298	OK
Opn1sw	Opn1sw	0	NaN	NaN	NaN	NaN	NaN	Low
Ccdc136	Ccdc136	354.241493783785	0.0746094147339394	0.0978273064582436	0.762664509891065	0.445663501333813	0.831588741189893	OK
Flnc	Flnc	21.7072963707272	0.0884079737951829	0.0780040010734537	1.13337742395973	0.257055790581635	0.708663951357735	OK
Atp6v1f	Atp6v1f	2314.80078166325	0.0236923136843935	0.067961123325284	0.348615686809566	0.727377849359721	0.934393277208571	OK
Gm9047	Gm9047	0.342556817382643	0.00797995515926694	0.0115873761266003	0.688676631541109	0.491026785055148	NaN	Low
Kcp	Kcp	19.7917847236796	0.0857673217019434	0.0830174787495399	1.03312366255665	0.301546031106115	0.737220951273094	OK
Irf5	Irf5	50.3463720651522	0.0575296302808638	0.101427531888341	0.567199351199798	0.5705787487965	0.888070470782955	OK
Tnpo3	Tnpo3	2421.94576733453	-0.0459777356063679	0.0628965699644524	-0.73100545279899	0.46477582232816	0.838251707121829	OK
Tspan33	Tspan33	862.236106105395	-0.136881178484437	0.0815958556629249	-1.67755062279018	0.0934348590577748	0.457682713785166	OK
Smo	Smo	48.2612288050724	0.209091446125168	0.0997744567806849	2.09564103751297	0.0361140459567348	0.286806140363313	OK
Ahcyl2	Ahcyl2	3658.57394677473	-0.105795427335416	0.0605030957542517	-1.74859527461421	0.0803610037042739	0.425359645142358	OK
Strip2	Strip2	106.443942948305	-0.109121220573871	0.110949011566676	-0.983525846990478	0.325348700664161	0.760869633007835	OK
Smkr-ps	Smkr-ps	0.512412151816738	0.0131921391933544	0.0148683705841893	0.887261930865692	0.37493789643941	NaN	Low
Nrf1	Nrf1	754.018990283982	0.305369214823969	0.0806598145010972	3.78589036824298	0.000153159192166561	0.00749157803985936	OK
Mirc35hg	Mirc35hg	2.15084339084881	-0.012002789801178	0.0328863760712065	-0.364977575370092	0.715128145561055	NaN	Low
Mir182	Mir182	0	NaN	NaN	NaN	NaN	NaN	Low
Mir96	Mir96	0	NaN	NaN	NaN	NaN	NaN	Low
Mir183	Mir183	0	NaN	NaN	NaN	NaN	NaN	Low
BB283400	BB283400	2.63724549506884	0.0215361332143594	0.0335601913558701	0.641716639395516	0.521057183394302	NaN	Low
Ube2h	Ube2h	1930.98898660897	-0.134335578333837	0.0688500081035328	-1.95113380570458	0.0510411307160663	0.337095549473289	OK
Zc3hc1	Zc3hc1	242.595755546736	0.0136940309635772	0.104585226202714	0.130936571643824	0.895825483730886	0.9782359660278	OK
Klhdc10	Klhdc10	3915.30769394922	0.0106516523179564	0.0594586293454952	0.179143926377163	0.857824691597282	0.972916972996012	OK
1700012C14Rik	1700012C14Rik	0.179038623175763	0.00659732149067966	0.0105116758716303	0.627618428426335	0.530253933479126	NaN	Low
Tmem209	Tmem209	501.30520788768	0.0738631915893555	0.0901231033431205	0.819581093519832	0.41245495534017	0.812952961692366	OK
Ssmem1	Ssmem1	0.169855334434095	0.0065195704858653	0.0104481763470681	0.623991237254987	0.532633339858654	NaN	Low
Cpa2	Cpa2	213.186485334075	0.135186666562649	0.0883403028664601	1.53029435236377	NaN	NaN	OK
Cpa4	Cpa4	2.18738164817928	-0.0129729488793504	0.0328191733613552	-0.39528566842656	0.692632074968211	NaN	Low
Cpa5	Cpa5	8.09736426832676	0.0616219064786247	0.0579112019473431	1.06407576438589	0.287294378843403	NaN	Low
Cpa1	Cpa1	486.130688215248	6.70511638913016e-05	0.0405038311863391	0.00165542769479832	0.998679160404075	0.999717951378353	OK
Cep41	Cep41	133.970467530127	0.127762942140797	0.110446653189226	1.15678418903201	0.247360543142323	0.699371298777402	OK
Mest	Mest	246.453122877741	0.233663798644579	0.110553810668124	2.11357525563748	0.0345515611253748	0.279828545671737	OK
Mir335	Mir335	0.168500268704708	-0.00631112461122599	0.0104382222574135	-0.604616806922624	0.545433636759533	NaN	Low
Copg2	Copg2	1813.97470582047	0.0941506237122144	0.0709282537296058	1.32740648135985	0.184374256847868	0.622319498390412	OK
Tsga13	Tsga13	0	NaN	NaN	NaN	NaN	NaN	Low
Klf14	Klf14	0.611861478781665	-0.00596723310416401	0.0154385297225045	-0.386515634028652	0.699114826253756	NaN	Low
Mir29a	Mir29a	0	NaN	NaN	NaN	NaN	NaN	Low
Mir29b-1	Mir29b-1	0	NaN	NaN	NaN	NaN	NaN	Low
Lincpint	Lincpint	11.7313387001242	-0.0346051473445302	0.0685051679918505	-0.505146521918564	0.613455928101816	0.902974535626586	OK
2210408F21Rik	2210408F21Rik	157.782961813114	0.102297057079163	0.10844445746136	0.943312913116039	0.345520872784507	0.771342758872438	OK
Mkln1os	Mkln1os	47.175422389114	0.0848908962931145	0.102501582942775	0.828191076234475	0.407562296794584	0.811268825367515	OK
Mkln1	Mkln1	1811.88369820557	0.0754579576823948	0.0639717820577259	1.17955065898124	0.238178977005351	0.688218812009937	OK
Podxl	Podxl	585.679205244034	-0.418435416801394	0.0961635673211363	-4.35128841886697	1.35339882866361e-05	0.00111536468316169	OK
1700012A03Rik	1700012A03Rik	0	NaN	NaN	NaN	NaN	NaN	Low
Plxna4	Plxna4	69.6250594119053	-0.0559283062378059	0.107400757911983	-0.520744055490189	0.602545079918618	0.899724641896294	OK
Plxna4os1	Plxna4os1	0.144274285201967	-0.00607549789306838	0.0102472453270773	-0.592890840332915	0.553254208393147	NaN	Low
Chchd3	Chchd3	1538.36249670373	-0.140523876820457	0.0761869431376749	-1.84446141337527	0.065115924297895	0.381408603974088	OK
Exoc4	Exoc4	2158.15920942898	-0.0325103982006309	0.0649477692437125	-0.500562199120923	0.616679271471447	0.902974535626586	OK
Lrguk	Lrguk	137.695953172141	0.0735387002990752	0.110615941093286	0.66481105320125	0.506171352060252	0.861118234119268	OK
Slc35b4	Slc35b4	2439.86542470709	0.0489419519634046	0.061266727539054	0.798834113217602	0.424386607236617	0.818469301690104	OK
Akr1b3	Akr1b3	0	NaN	NaN	NaN	NaN	NaN	Low
Gm6644	Gm6644	0	NaN	NaN	NaN	NaN	NaN	Low
Akr1b8	Akr1b8	52.0265778931157	0.0534545804164573	0.104943276179501	0.509366415481687	0.610495412510283	0.902437303886536	OK
Akr1b10	Akr1b10	309.526109421919	-0.0494797224454601	0.0997277500937839	-0.496147986883585	0.619790004899032	0.903440976200548	OK
Akr1b7	Akr1b7	4.06904895762144	0.0495945650758672	0.0394435868670093	1.25735433856671	0.208625355721548	NaN	Low
Bpgm	Bpgm	797.549938258574	0.00154176988439255	0.0828183518222753	0.0186162831119982	0.985147213042176	0.997173723607824	OK
Cald1	Cald1	756.191177227503	0.0383000679389653	0.110284593761858	0.347283937243928	0.72837801696098	0.934738040263817	OK
Agbl3	Agbl3	241.770683569462	-0.0188126036158429	0.106864125322456	-0.176042273860166	0.860260731290179	0.972983431203563	OK
Tmem140	Tmem140	194.125310408147	-0.0363939936274227	0.108442679425998	-0.335605813320558	0.737168139633175	0.937313211929136	OK
3110062M04Rik	3110062M04Rik	151.250768095503	0.0436524635708827	0.109585983319554	0.39833984464593	0.690379693595671	0.925543041852897	OK
Wdr91	Wdr91	275.6326201603	0.0715541329269977	0.103588366672981	0.690754524133848	0.489719818340392	0.852433447234082	OK
Stra8	Stra8	0	NaN	NaN	NaN	NaN	NaN	Low
2010107G12Rik	2010107G12Rik	25.731475116394	0.155553662737527	0.0871143724416247	1.78562570535377	0.0741598819754154	0.410096004514721	OK
Cnot4	Cnot4	744.187493317016	-0.00841167931275299	0.0859446999092839	-0.0978731593877419	0.922033013343255	0.982705808278455	OK
Nup205	Nup205	1774.38886227317	0.110464221291939	0.062827107099584	1.7582254920133	0.0787091493994666	0.420338253831453	OK
1810058I24Rik	1810058I24Rik	594.444195135857	0.149128109329791	0.0896787345683604	1.6629149602475	0.0963294593160521	0.464516690276092	OK
Slc13a4	Slc13a4	0	NaN	NaN	NaN	NaN	NaN	Low
Fam180a	Fam180a	0	NaN	NaN	NaN	NaN	NaN	Low
1700065J11Rik	1700065J11Rik	0	NaN	NaN	NaN	NaN	NaN	Low
Mtpn	Mtpn	3032.69810202535	-0.0636184326657742	0.0653882904016853	-0.972933108893982	0.330586548372856	0.764731264885302	OK
9330158H04Rik	9330158H04Rik	0	NaN	NaN	NaN	NaN	NaN	Low
Chrm2	Chrm2	1.20677945433722	-0.0120024275049354	0.0214624550780275	-0.559229009975801	0.576005436990694	NaN	Low
Mir490	Mir490	0	NaN	NaN	NaN	NaN	NaN	Low
Ptn	Ptn	11.7085767070161	0.0369735181006288	0.0675513111979047	0.547339754698583	0.584145336471003	0.894051239652579	OK
Dgki	Dgki	0.167135058238038	-0.00629881370287424	0.0104283415384258	-0.604009149457248	0.545837559205327	NaN	Low
Creb3l2	Creb3l2	3961.32477142408	-0.15430214517791	0.0621738611169198	-2.48178482735277	0.0130726187836937	0.161161804370505	OK
Akr1d1	Akr1d1	5.06992842343977	0.0339146070773794	0.0481789995028443	0.703929251901073	0.481476833559291	NaN	Low
Trim24	Trim24	1030.53130190295	0.114561339768725	0.0739765653681745	1.54861663553267	0.121473904501645	0.516826415606158	OK
Svopl	Svopl	2.66318753413771	0.0137887751962185	0.0366704069100906	0.376019148901896	0.706902660183366	NaN	Low
Atp6v0a4	Atp6v0a4	5.76301207240544	-0.03991289423554	0.0475206328281103	-0.839906622874979	0.400960743972319	NaN	Low
Tmem213	Tmem213	0	NaN	NaN	NaN	NaN	NaN	Low
D630045J12Rik	D630045J12Rik	1150.76284749849	8.03980677947282e-05	0.070703193183449	0.00113712074624585	0.99909270910833	0.999717951378353	OK
Zc3hav1l	Zc3hav1l	422.443096645579	-0.114958108807483	0.0986697781738734	-1.16507922623386	0.243986924875856	0.695687608400479	OK
Zc3hav1	Zc3hav1	1714.53129999532	-0.0873760189633105	0.0659901603522947	-1.32407647589952	0.185477647342321	0.623749687789596	OK
Ttc26	Ttc26	648.064021334087	-0.172274736561162	0.084870466469076	-2.02985495106161	0.0423712853620859	0.309777801051042	OK
Ubn2	Ubn2	3108.1249215304	-0.0703386946240664	0.109856733361053	-0.640276589991917	0.521992797364555	0.866898232461027	OK
Mir7670	Mir7670	0	NaN	NaN	NaN	NaN	NaN	Low
1110001J03Rik	1110001J03Rik	248.494856062859	-0.143733236470541	0.104323337390712	-1.37776685510195	0.168275282476469	0.6002411516136	OK
Luc7l2	Luc7l2	5023.21597562323	-0.0758407931714414	0.06275664974371	-1.20849015173954	0.226858781652281	0.67566676971781	OK
Klrg2	Klrg2	1.89343214965023	0.0257785093632222	0.0300557490407949	0.857689799320352	0.391063774175756	NaN	Low
Clec2l	Clec2l	5.7444346784162	0.0239859740991978	0.0445772506789009	0.538076568965047	0.590524188011636	NaN	Low
Hipk2	Hipk2	1029.49347464166	-0.135083082511966	0.079089094846994	-1.70798619927688	0.0876389032501685	0.440947291039596	OK
Tbxas1	Tbxas1	24.9465477943586	0.000169285275496257	0.0766782075698819	0.00220773647247787	0.998238482585257	0.999717951378353	OK
1700025N23Rik	1700025N23Rik	1.54648775271972	0.0274793338259727	0.0241446542181989	1.13811254357333	0.255073491007207	NaN	Low
Parp12	Parp12	1062.56857622023	-0.0931476425188618	0.0751241503228745	-1.23991608715073	0.215006432992299	0.659670008084225	OK
4930599N23Rik	4930599N23Rik	15.7929380848496	0.0102073196950313	0.0751293118346439	0.135863346086507	0.89192931231735	0.97791385896032	OK
Kdm7a	Kdm7a	1069.84157308265	-0.120886078058308	0.0814459659625331	-1.48424880998917	0.137742925158533	0.54794824287647	OK
Slc37a3	Slc37a3	2423.32886647354	-0.155554625495777	0.0602540975350378	-2.58164393558998	0.00983309778275695	0.135471594376828	OK
Rab19	Rab19	224.48197749266	-0.0713748284152829	0.104157781065352	-0.685256806407002	0.493181883000762	0.854739643773179	OK
Mkrn1	Mkrn1	2946.70839699484	0.0161730238472479	0.0576448679229164	0.280563117411853	0.779045508204396	0.949319905059896	OK
Dennd2a	Dennd2a	175.067720508938	0.262406749229293	0.108640767775032	2.4153616971179	0.015719591025815	0.180675877672371	OK
Adck2	Adck2	1093.01019702648	0.0813594146117152	0.0746249052822421	1.09024479567515	0.275605325579981	0.71877276893682	OK
Ndufb2	Ndufb2	833.226141930815	0.106000337039421	0.0938235480072723	1.12978393261364	0.258567280147791	0.709423897343646	OK
Braf	Braf	4506.38084021174	-0.0921402409640462	0.0627613020048798	-1.4681059509709	0.142075445363838	0.554359226989231	OK
Mrps33	Mrps33	318.227455918451	0.134150564695269	0.10592643452452	1.26645029918586	0.205351912560733	0.651486140968488	OK
Tmem178b	Tmem178b	356.940435815538	0.0350013624798823	0.0970981636653275	0.360473990018215	0.718492704028137	0.931646978245345	OK
Agk	Agk	173.001474062637	0.135183917405329	0.108608537143955	1.24468960691505	0.213245867763534	0.658278617445752	OK
E330009J07Rik	E330009J07Rik	911.576471831583	-0.0231269560369823	0.0829164101260005	-0.278918925720957	0.780307044063038	0.94958071302909	OK
Wee2	Wee2	22.137212291969	0.0534952046556282	0.0801168294474353	0.667714948589253	0.504315566049688	0.860828915693359	OK
Ssbp1	Ssbp1	819.951153412751	0.0673895234866276	0.07886713074817	0.854469065215629	0.392845142608046	0.804126647561165	OK
Tas2r137	Tas2r137	0.171278408691321	0.00653191070526503	0.0104582796060418	0.624568375614238	0.532254380855166	NaN	Low
Tas2r108	Tas2r108	0.864933118195036	0.00481389614274405	0.0190126985048736	0.253193734782576	0.800118507738141	NaN	Low
Prss37	Prss37	0.432822855605902	-0.00937972552824293	0.0126679135242862	-0.740431761730979	0.459038052421021	NaN	Low
Mir1950	Mir1950	0	NaN	NaN	NaN	NaN	NaN	Low
Olfr461	Olfr461	0	NaN	NaN	NaN	NaN	NaN	Low
Olfr460	Olfr460	0	NaN	NaN	NaN	NaN	NaN	Low
Clec5a	Clec5a	19.4711006482757	-0.00721805726182189	0.0787475404668548	-0.0916607327546947	0.926967596726272	0.98395903101488	OK
Tas2r138	Tas2r138	0	NaN	NaN	NaN	NaN	NaN	Low
Mgam	Mgam	46.833342243695	0.114328902521234	0.101520165971889	1.1261693814891	0.260093830936258	0.71062003477421	OK
Moxd2	Moxd2	0	NaN	NaN	NaN	NaN	NaN	Low
Prss58	Prss58	0	NaN	NaN	NaN	NaN	NaN	Low
1700074P13Rik	1700074P13Rik	0	NaN	NaN	NaN	NaN	NaN	Low
1810009J06Rik	1810009J06Rik	0	NaN	NaN	NaN	NaN	NaN	Low
Gm2663	Gm2663	0.467587193579698	-0.00275363848609654	0.0137493347611719	-0.200274306643024	0.841266055791783	NaN	Low
2210010C04Rik	2210010C04Rik	203.685305899376	-0.00391021684274615	0.0384382358711858	-0.101727271143506	0.918973155189131	0.98245204918917	OK
Try4	Try4	138.486701579723	0.0062229844425184	0.0380776883241604	0.163428630161088	0.870180962302639	0.975327713687318	OK
Try5	Try5	475.150157916288	0.00158903915422864	0.0356984555096849	0.0445128264385988	NaN	NaN	OK
Try10	Try10	3.47492948622828	0.0484001467745055	0.035564477035944	1.36091265240844	0.173541294623669	NaN	Low
Prss3	Prss3	3.97883098114736	0.00707488342083217	0.0130101073019513	0.543799006159699	NaN	NaN	Low
Gm5771	Gm5771	0.179038623175763	0.00659732149067966	0.0105116758716303	0.627618428426335	0.530253933479126	NaN	Low
Gm5409	Gm5409	0	NaN	NaN	NaN	NaN	NaN	Low
Gm10334	Gm10334	0	NaN	NaN	NaN	NaN	NaN	Low
Prss1	Prss1	0	NaN	NaN	NaN	NaN	NaN	Low
Prss2	Prss2	577.435589651305	0.00389140697331306	0.0396972740871758	0.0980270575951254	NaN	NaN	OK
Ephb6	Ephb6	73.0230966439674	-0.0168683237154236	0.106389823116153	-0.158552042115976	0.87402181555188	0.975928231024501	OK
Trpv6	Trpv6	1.54815505607153	0.00590638692464014	0.026709562077369	0.221133798732126	0.824988254034702	NaN	Low
Trpv5	Trpv5	0	NaN	NaN	NaN	NaN	NaN	Low
1700034O15Rik	1700034O15Rik	0	NaN	NaN	NaN	NaN	NaN	Low
Kel	Kel	0	NaN	NaN	NaN	NaN	NaN	Low
Olfr459	Olfr459	0	NaN	NaN	NaN	NaN	NaN	Low
Pip	Pip	0	NaN	NaN	NaN	NaN	NaN	Low
Sval2	Sval2	3.72708629800047	-0.0583034217466974	0.042323985466939	-1.37755036779891	0.168342153712738	NaN	Low
Sval1	Sval1	0	NaN	NaN	NaN	NaN	NaN	Low
Sval3	Sval3	0	NaN	NaN	NaN	NaN	NaN	Low
Sva	Sva	0	NaN	NaN	NaN	NaN	NaN	Low
Tas2r139	Tas2r139	0	NaN	NaN	NaN	NaN	NaN	Low
Tas2r144	Tas2r144	0	NaN	NaN	NaN	NaN	NaN	Low
Gstk1	Gstk1	131.109550387882	0.121940553760502	0.110598784600611	1.10254876851358	0.270223168837356	0.715160500165504	OK
Tmem139	Tmem139	11.3460543378608	-0.0166064982346846	0.0648807058281162	-0.255954339933955	0.797986094543615	0.954224218135117	OK
Casp2	Casp2	421.310761400524	0.0361834997849808	0.0957900399244342	0.377737600000217	0.705625532897091	0.92966727994716	OK
Clcn1	Clcn1	3.21667168462574	-0.0181581511926876	0.0358581616398791	-0.506388235265615	0.612584131871911	NaN	Low
Fam131b	Fam131b	0.144274285201967	-0.00607549789306838	0.0102472453270773	-0.592890840332915	0.553254208393147	NaN	Low
Zyx	Zyx	247.358397596131	0.103084549920967	0.102693626564397	1.00380669540699	0.315471796543958	0.752052914464472	OK
Epha1	Epha1	57.0315648253026	0.0359301821855841	0.104874727031322	0.342600960237572	0.731898679580273	0.935972552198291	OK
2010310C07Rik	2010310C07Rik	0	NaN	NaN	NaN	NaN	NaN	Low
Tas2r143	Tas2r143	0	NaN	NaN	NaN	NaN	NaN	Low
Tas2r135	Tas2r135	0	NaN	NaN	NaN	NaN	NaN	Low
Tas2r126	Tas2r126	0.679421337736381	0.014365714016126	0.0155228099464464	0.925458345859259	0.354727541237261	NaN	Low
Olfr458	Olfr458	0	NaN	NaN	NaN	NaN	NaN	Low
Olfr457	Olfr457	0	NaN	NaN	NaN	NaN	NaN	Low
Olfr456	Olfr456	0	NaN	NaN	NaN	NaN	NaN	Low
Olfr455	Olfr455	0	NaN	NaN	NaN	NaN	NaN	Low
Tcaf3	Tcaf3	0	NaN	NaN	NaN	NaN	NaN	Low
Tcaf2	Tcaf2	37.9838686138143	-0.230886348444281	0.0988158202685092	-2.33653222547666	0.0194635200915581	0.206769489222662	OK
Tcaf1	Tcaf1	2466.60778150726	-0.0624665754546546	0.0662351152110048	-0.943103597776726	0.345627915681007	0.771342758872438	OK
Olfr453	Olfr453	0	NaN	NaN	NaN	NaN	NaN	Low
Olfr38	Olfr38	0	NaN	NaN	NaN	NaN	NaN	Low
Olfr452	Olfr452	0	NaN	NaN	NaN	NaN	NaN	Low
Olfr450	Olfr450	0	NaN	NaN	NaN	NaN	NaN	Low
Olfr449	Olfr449	0	NaN	NaN	NaN	NaN	NaN	Low
Olfr448	Olfr448	0	NaN	NaN	NaN	NaN	NaN	Low
Olfr447	Olfr447	0	NaN	NaN	NaN	NaN	NaN	Low
Olfr446	Olfr446	0	NaN	NaN	NaN	NaN	NaN	Low
Olfr444	Olfr444	0	NaN	NaN	NaN	NaN	NaN	Low
Olfr441	Olfr441	0	NaN	NaN	NaN	NaN	NaN	Low
Olfr237-ps1	Olfr237-ps1	0	NaN	NaN	NaN	NaN	NaN	Low
1700024N05Rik	1700024N05Rik	0.144274285201967	-0.00607549789306838	0.0102472453270773	-0.592890840332915	0.553254208393147	NaN	Low
Olfr437	Olfr437	0	NaN	NaN	NaN	NaN	NaN	Low
Olfr13	Olfr13	0	NaN	NaN	NaN	NaN	NaN	Low
Olfr435	Olfr435	0	NaN	NaN	NaN	NaN	NaN	Low
Olfr434	Olfr434	0	NaN	NaN	NaN	NaN	NaN	Low
Olfr47	Olfr47	0	NaN	NaN	NaN	NaN	NaN	Low
Arhgef5	Arhgef5	1916.58360842431	0.062037070293758	0.0666228430754099	0.931168161399818	0.351766584525171	0.774599748135076	OK
Nobox	Nobox	0.358077246351525	0.00803966472035362	0.0116317546021401	0.691182456589518	0.489450887220938	NaN	Low
Tpk1	Tpk1	234.054514905924	0.0483251287166455	0.105334450600762	0.458778001318934	0.64639359377811	0.910562528560525	OK
9430018G01Rik	9430018G01Rik	0	NaN	NaN	NaN	NaN	NaN	Low
Cntnap2	Cntnap2	2107.22383133957	-0.135542983735409	0.0662392998707992	-2.04626232462885	0.0407305683373162	0.30358379822109	OK
Cul1	Cul1	2726.95442333094	0.00621510831861874	0.0586670391974709	0.105938673634082	0.91563100958021	0.982075285397673	OK
Ezh2	Ezh2	113.230358138984	-0.0946050271634039	0.110930606507722	-0.852830703281316	0.393753194707946	0.804771909818292	OK
Rn4.5s	Rn4.5s	0	NaN	NaN	NaN	NaN	NaN	Low
Pdia4	Pdia4	7636.4839064611	-0.278409854924935	0.0736573923366979	-3.77979515826852	0.000156957433135202	0.00762252562775883	OK
Mir704	Mir704	0.144274285201967	-0.00607549789306838	0.0102472453270773	-0.592890840332915	0.553254208393147	NaN	Low
Zfp786	Zfp786	97.3949713458699	-0.0944247733940207	0.110099032078035	-0.857634909334125	0.391094092346338	0.802765269466519	OK
Zfp398	Zfp398	548.869270965525	0.0249123949829261	0.0901429199517829	0.276365520400843	0.782267336535129	0.949999377395234	OK
Zfp282	Zfp282	916.367392109002	-0.0382310717181823	0.0755631428906611	-0.50594867094798	0.612892683579524	0.902974535626586	OK
Zfp212	Zfp212	604.306063883615	0.0510085039997486	0.0852435105764231	0.598385773354771	0.549582556242043	0.879541780970202	OK
Zfp783	Zfp783	300.530272081309	0.201534358744835	0.100391329385809	2.00748769816891	0.0446977592114532	0.316562567581948	OK
Zfp956	Zfp956	577.584926543672	0.10200328289642	0.0847009060816413	1.2042761714745	0.228482853448332	0.677477069601051	OK
Zfp777	Zfp777	749.691627556103	0.0741597636080866	0.0811305531660201	0.914079353758762	0.360675150326057	0.781103633205344	OK
Zfp746	Zfp746	1234.02500125256	0.0163474998910992	0.0714021954164242	0.228949541337756	0.818908134616959	0.959212553964329	OK
Krba1	Krba1	810.937128949246	0.0599738288964189	0.0787064571524293	0.761993755865148	0.446063730891811	0.831588741189893	OK
Zfp467	Zfp467	359.484487503848	-0.00187981673013629	0.0988607175041198	-0.0190147995846576	0.984829299183163	0.997173723607824	OK
Sspo	Sspo	68.3153827428644	0.155310454118433	0.104057421619761	1.49254567046604	0.135556153892372	0.546449180093135	OK
Zfp862-ps	Zfp862-ps	452.951573620458	-0.0711203870604863	0.0910784575861892	-0.780869471720947	0.43487926893667	0.824226649038217	OK
1700026J14Rik	1700026J14Rik	26.8837070467445	-0.00426891599065819	0.0900594978705723	-0.0474010636478698	0.962193581306501	0.992946966479482	OK
Atp6v0e2	Atp6v0e2	3776.60376967711	-0.110545179556948	0.0675102773485032	-1.63745704948432	0.101535006283048	0.475392547444971	OK
Lrrc61	Lrrc61	750.512837367667	-0.0907297924217083	0.0863695562385765	-1.05048348484144	0.293495880113757	0.731487157710138	OK
Rarres2	Rarres2	4.17026140148279	-0.00956226791522478	0.0438181737335274	-0.218226071524022	0.827252972431317	NaN	Low
Gm5111	Gm5111	0	NaN	NaN	NaN	NaN	NaN	Low
Repin1	Repin1	768.968201959584	0.10607286725582	0.0786335725536439	1.3489513932927	0.177352579068503	0.614274164588258	OK
Zfp775	Zfp775	229.25700801672	0.177767269462936	0.10602894042611	1.67659196393478	0.0936222992720447	0.457941016367361	OK
AI854703	AI854703	8.77103544524368	0.0773464195329739	0.0592705981221426	1.30497113212155	0.191902677842571	NaN	Low
Gimap8	Gimap8	49.5580034142402	-0.134112737180106	0.100913745116931	-1.32898384679616	0.18385329916344	0.622319498390412	OK
Gimap9	Gimap9	18.0648532543411	-0.00930535926802135	0.0808334904712788	-0.115117622828964	0.908351891768054	0.980231662004603	OK
Gimap4	Gimap4	36.8781175603648	-0.123930871482972	0.0876841223251685	-1.4133787075314	0.157544402779956	0.580969645678902	OK
Gimap6	Gimap6	219.681604553429	-0.240574196898035	0.110352676698192	-2.18004858691367	0.0292538601978689	0.255864918834912	OK
Gimap7	Gimap7	0.144274285201967	-0.00607549789306838	0.0102472453270773	-0.592890840332915	0.553254208393147	NaN	Low
Gimap1	Gimap1	23.2184900234325	-0.00727387560946601	0.0854962197330715	-0.0850783301551325	0.932199117864919	0.984849923844794	OK
Gimap5	Gimap5	24.2848186492697	-0.140249874455274	0.0851745759792687	-1.64661664402544	0.0996368671782465	0.471748648986698	OK
Gimap3	Gimap3	0.673980785344266	0.000228453848053894	0.0159664727694962	0.0143083479583764	0.988583979606145	NaN	Low
Tmem176b	Tmem176b	4846.44683606091	0.0694867251129841	0.0655155204107161	1.06061471659498	0.288865031722539	0.726866525048685	OK
Tmem176a	Tmem176a	2205.33054833418	0.0348454942362754	0.0630602377151089	0.552574736455943	0.580554645250729	0.892577675568333	OK
Aoc1	Aoc1	0.144274285201967	-0.00607549789306838	0.0102472453270773	-0.592890840332915	0.553254208393147	NaN	Low
1600015I10Rik	1600015I10Rik	0	NaN	NaN	NaN	NaN	NaN	Low
Doxl2	Doxl2	0	NaN	NaN	NaN	NaN	NaN	Low
4930563H07Rik	4930563H07Rik	0	NaN	NaN	NaN	NaN	NaN	Low
Svs1	Svs1	0	NaN	NaN	NaN	NaN	NaN	Low
Gpnmb	Gpnmb	197.798789853974	0.293211956979881	0.110715046614397	2.64834786188629	0.00808862470205293	0.119294054987544	OK
Malsu1	Malsu1	226.780670783679	0.0784153237923536	0.109518056998541	0.716003606541325	0.473989121973828	0.844773580080109	OK
Igf2bp3	Igf2bp3	0	NaN	NaN	NaN	NaN	NaN	Low
Tra2a	Tra2a	927.782156021731	0.0341217501416439	0.0830038630760015	0.411086290169419	0.681009262499441	0.921226107979913	OK
Ccdc126	Ccdc126	204.736601834584	-0.00466890621963671	0.108754425273747	-0.042930724040742	0.965756757078157	0.993295543661507	OK
Fam221a	Fam221a	115.569721673437	0.132241459184455	0.110944712449535	1.19195819489466	0.233277637706174	0.681734218252429	OK
Stk31	Stk31	0.708394278218609	0.0176320724178258	0.0171682334876821	1.02701727760614	0.30441232850653	NaN	Low
Npy	Npy	88.2588157002176	0.0870966334000081	0.0597054430234078	1.45877208156485	0.144627849135327	0.557282372497074	OK
Mpp6	Mpp6	461.928620745481	0.121665000703185	0.102759331463921	1.18398007236843	0.236420951268788	0.686339979049763	OK
Dfna5	Dfna5	87.8501974409727	0.16382790375235	0.109128315625193	1.50124101901312	0.133293234047581	0.542996224259737	OK
Osbpl3	Osbpl3	423.947492025189	-0.186289918946398	0.0948447169590014	-1.96415704447646	0.0495118825539073	0.331173842523145	OK
Cycs	Cycs	813.411911511633	-0.130040823019946	0.0786085990028613	-1.65428241527638	0.0980701441879814	0.46791502479585	OK
5430402O13Rik	5430402O13Rik	20.5958019853682	-0.0462926479665832	0.0798440615283247	-0.579788240734233	0.562057428520586	0.883489391730223	OK
Mir6371	Mir6371	0	NaN	NaN	NaN	NaN	NaN	Low
4921507P07Rik	4921507P07Rik	28.1226445158525	0.127392234003458	0.0924279694168646	1.3782866247867	0.168114811096458	0.600125760174813	OK
Npvf	Npvf	0	NaN	NaN	NaN	NaN	NaN	Low
C530044C16Rik	C530044C16Rik	4.40512213579562	-0.0154574198312981	0.0422401103763893	-0.365941748105334	0.714408543262625	NaN	Low
Mir148a	Mir148a	0.674001074818831	-0.0139383359281729	0.015419333593759	-0.903951901904144	0.366020906146092	NaN	Low
Gm6559	Gm6559	0.506845727106228	0.00414450123377124	0.0142187290863135	0.291481834178879	0.770682835234654	NaN	Low
Nfe2l3	Nfe2l3	3.43243331803089	-0.00387093292020897	0.0325747936865569	-0.118832154624096	0.905408333463098	NaN	Low
Hnrnpa2b1	Hnrnpa2b1	10394.9867502792	0.0120358015178614	0.0642619065319845	0.187292941765911	0.851430956724529	0.970667730867394	OK
Cbx3	Cbx3	363.534289623479	-0.0630359189256388	0.0978940785056043	-0.643919631175955	0.519627551080622	0.865329448119965	OK
Snx10	Snx10	1164.44709912595	0.150265037657595	0.0732401202997342	2.0516765543617	0.0402011067728	0.300851719244646	OK
Skap2	Skap2	1049.32430776855	-0.0874177403149917	0.0815202642088969	-1.07234368243683	0.283565693290956	0.723429907535916	OK
Halr1	Halr1	0	NaN	NaN	NaN	NaN	NaN	Low
Hoxa1	Hoxa1	0	NaN	NaN	NaN	NaN	NaN	Low
Hotairm1	Hotairm1	2.89683936451411	-0.032134914942971	0.0362151009236147	-0.887334678722846	0.374898740232284	NaN	Low
Hoxa2	Hoxa2	1.03205803169579	0.00897319394024766	0.0205998445916015	0.435595225019609	0.663130435836172	NaN	Low
Hoxaas2	Hoxaas2	0	NaN	NaN	NaN	NaN	NaN	Low
Hoxa3	Hoxa3	1.9909908128874	-0.00788141050272791	0.031617464549715	-0.249273957130093	0.803148874803238	NaN	Low
Hoxa4	Hoxa4	2.92580421021006	0.00497919684039181	0.0342100452342971	0.145547800544851	0.884278378144769	NaN	Low
Hoxaas3	Hoxaas3	0	NaN	NaN	NaN	NaN	NaN	Low
Hoxa5	Hoxa5	6.62681877200172	-0.0678569087497541	0.0504945408134803	-1.34384643679419	0.178998049699127	NaN	Low
Hoxa6	Hoxa6	0	NaN	NaN	NaN	NaN	NaN	Low
Mira	Mira	0.338413466929359	0.000159292896683308	0.0119085394945942	0.0133763587680603	0.98932752812567	NaN	Low
Hoxa7	Hoxa7	0.350317031867084	0.0091955968898204	0.0124268775162582	0.739976464545474	0.459314275263323	NaN	Low
Hoxa9	Hoxa9	0	NaN	NaN	NaN	NaN	NaN	Low
Mir196b	Mir196b	0	NaN	NaN	NaN	NaN	NaN	Low
Hoxa10	Hoxa10	0	NaN	NaN	NaN	NaN	NaN	Low
Hoxa11	Hoxa11	0	NaN	NaN	NaN	NaN	NaN	Low
Hoxa11os	Hoxa11os	0	NaN	NaN	NaN	NaN	NaN	Low
Hoxa13	Hoxa13	0.432822855605902	-0.00937972552824293	0.0126679135242862	-0.740431761730979	0.459038052421021	NaN	Low
Hottip	Hottip	0	NaN	NaN	NaN	NaN	NaN	Low
5730457N03Rik	5730457N03Rik	0	NaN	NaN	NaN	NaN	NaN	Low
Evx1	Evx1	0	NaN	NaN	NaN	NaN	NaN	Low
1700094M24Rik	1700094M24Rik	0	NaN	NaN	NaN	NaN	NaN	Low
Hibadh	Hibadh	1617.66528349368	-0.0728292059664611	0.0697510030931291	-1.04413130617236	0.296424643470524	0.733425148622994	OK
Tax1bp1	Tax1bp1	5628.50511554414	0.0177877177166367	0.0530297082580627	0.335429296161218	0.737301271580707	0.937313211929136	OK
Jazf1	Jazf1	742.776087555953	0.0888882487415066	0.0814385671041019	1.09147608930646	0.275063447497905	0.718592398270163	OK
Gm4872	Gm4872	0	NaN	NaN	NaN	NaN	NaN	Low
9430076C15Rik	9430076C15Rik	0.339778677396029	0.000134107295427853	0.0119283285906343	0.0112427566367637	0.991029767031335	NaN	Low
Creb5	Creb5	4.35418263962673	0.00278037035654869	0.0414732309627513	0.0670401194217505	0.946549764344957	NaN	Low
Tril	Tril	5.94952636073131	0.0413959943204712	0.0495821544162247	0.834897047291781	0.403775677410289	NaN	Low
Cpvl	Cpvl	0.144274285201967	-0.00607549789306838	0.0102472453270773	-0.592890840332915	0.553254208393147	NaN	Low
4921529L05Rik	4921529L05Rik	0	NaN	NaN	NaN	NaN	NaN	Low
Chn2	Chn2	14.9392437582689	0.154031786454639	0.0684097601362693	2.25160541635892	0.0243472184800264	0.2330477578568	OK
9130019P16Rik	9130019P16Rik	0.860428777905018	0.0123646551975828	0.0177948159113105	0.694845918002651	0.487151868321205	NaN	Low
Prr15	Prr15	46.699998640905	0.00987420583232062	0.10059068649087	0.098162227307364	0.9218034758039	0.982705808278455	OK
Wipf3	Wipf3	52.0325212721159	0.344358815786746	0.103151874561606	3.33836701708296	0.000842723576941299	0.0260708778941736	OK
Scrn1	Scrn1	1995.48368562117	0.0848180226481337	0.0680802042802964	1.24585440870484	0.212817850424819	0.657733625671966	OK
Fkbp14	Fkbp14	365.116351738216	-0.115373373488421	0.0990471723030134	-1.16483258235238	0.244086767285528	0.695826386068891	OK
Plekha8	Plekha8	664.708448292877	-0.126875447379837	0.0851888479609305	-1.48934338727089	0.136396968092835	0.546466837132919	OK
Mturn	Mturn	587.784892181357	-0.384866981871764	0.0887018617073136	-4.33888279754145	1.43208866429e-05	0.00116608033874343	OK
Znrf2	Znrf2	1421.06526944918	-0.0620672203275329	0.0760236675436854	-0.816419706295638	0.414260129561628	0.814124675128078	OK
Nod1	Nod1	1302.63332103133	-0.060637762408773	0.073400526697222	-0.826121625242615	0.408735101574157	0.811268825367515	OK
Ggct	Ggct	185.79431433627	0.0231086954438238	0.109649679518552	0.210750232424656	0.83308217499349	0.966045643600689	OK
Gars	Gars	8941.31619538303	0.0493753181400325	0.0525627955121838	0.939358678679629	0.347546620848739	0.771531960659734	OK
Crhr2	Crhr2	24.2346875216949	0.105715531875577	0.0852356441322835	1.24027374875597	0.214874158632337	0.659670008084225	OK
Inmt	Inmt	15.8799915311239	0.00908907088445878	0.0710516122796361	0.127922092023572	0.898210627772804	0.978361752359387	OK
Fam188b	Fam188b	184.09050724927	-0.128960857852066	0.108966139064706	-1.18349478984005	0.23661311019157	0.686339979049763	OK
Aqp1	Aqp1	20.8953515501473	0.0985490672911113	0.0790823600757119	1.24615738828182	0.212706619471482	0.657733625671966	OK
Ghrhr	Ghrhr	0	NaN	NaN	NaN	NaN	NaN	Low
6430584L05Rik	6430584L05Rik	0.708394278218609	0.0176320724178258	0.0171682334876821	1.02701727760614	0.30441232850653	NaN	Low
Adcyap1r1	Adcyap1r1	13.264824583148	0.0724217127053053	0.0694678541926824	1.04252122865966	0.297170088509762	0.734578960835439	OK
Neurod6	Neurod6	0	NaN	NaN	NaN	NaN	NaN	Low
Gm3279	Gm3279	0	NaN	NaN	NaN	NaN	NaN	Low
Ccdc129	Ccdc129	0	NaN	NaN	NaN	NaN	NaN	Low
Ppp1r17	Ppp1r17	17.9905355484649	0.047511348151737	0.0743407080534102	0.639102712306727	0.522756115575825	0.867153989082556	OK
Pde1c	Pde1c	868.944088340127	0.154178240592998	0.0832611236008421	1.85174345390937	0.0640626709528327	0.378578176331376	OK
Lsm5	Lsm5	127.823739059146	-0.00194608826727339	0.110855532817999	-0.0175551749001869	0.985993716407779	0.997471604162779	OK
Avl9	Avl9	3257.78439800619	-0.0565012803506874	0.0589142047235281	-0.959043419423821	0.337536872161082	0.767528993693014	OK
Kbtbd2	Kbtbd2	1295.42030139569	0.0472381003361042	0.0734529766934821	0.643106684882601	0.520154877150946	0.865623307398037	OK
Fkbp9	Fkbp9	12612.9687208275	-0.0182169432767306	0.0473851005149362	-0.384444542245689	0.700648992307021	0.928815355135516	OK
Nt5c3	Nt5c3	2495.8477954759	0.0566413920046251	0.0634948374309345	0.892062950255379	0.372359192080686	0.791075536340132	OK
Vmn1r4	Vmn1r4	0.348893957609858	0.00916353376919894	0.0124053634800459	0.738675153205991	0.460104276923729	NaN	Low
Vmn1r5	Vmn1r5	0.358077246351525	0.00803966472035362	0.0116317546021401	0.691182456589518	0.489450887220938	NaN	Low
Vmn1r6	Vmn1r6	0	NaN	NaN	NaN	NaN	NaN	Low
Vmn1r7	Vmn1r7	0	NaN	NaN	NaN	NaN	NaN	Low
Vmn1r8	Vmn1r8	0	NaN	NaN	NaN	NaN	NaN	Low
Vmn1r9	Vmn1r9	0	NaN	NaN	NaN	NaN	NaN	Low
Vmn1r10	Vmn1r10	0	NaN	NaN	NaN	NaN	NaN	Low
Vmn1r11	Vmn1r11	0	NaN	NaN	NaN	NaN	NaN	Low
Vmn1r12	Vmn1r12	0	NaN	NaN	NaN	NaN	NaN	Low
Vmn1r13	Vmn1r13	0	NaN	NaN	NaN	NaN	NaN	Low
Vmn1r14	Vmn1r14	0	NaN	NaN	NaN	NaN	NaN	Low
Vmn1r15	Vmn1r15	0	NaN	NaN	NaN	NaN	NaN	Low
Vmn1r16	Vmn1r16	0	NaN	NaN	NaN	NaN	NaN	Low
Vmn1r17	Vmn1r17	0	NaN	NaN	NaN	NaN	NaN	Low
Vmn1r18	Vmn1r18	0	NaN	NaN	NaN	NaN	NaN	Low
Vmn1r19	Vmn1r19	0	NaN	NaN	NaN	NaN	NaN	Low
Vmn1r20	Vmn1r20	0	NaN	NaN	NaN	NaN	NaN	Low
Ppm1k	Ppm1k	521.854750930667	-0.272681569101398	0.10141451403766	-2.68878248531703	0.00717131307811488	0.109938574110717	OK
Herc6	Herc6	296.46198057614	0.0193137169669643	0.104613129996933	0.184620391030557	0.853526791148453	0.971046657306424	OK
Pyurf	Pyurf	591.398920137176	0.00581133575684884	0.0835844453519772	0.0695265217395066	0.944570522433493	0.987842816191593	OK
Lancl2	Lancl2	845.013050515396	0.150113893749865	0.0775817468246511	1.93491252638522	0.053001030774701	0.34223870363935	OK
Vopp1	Vopp1	755.670950707886	-0.0885916779232786	0.0810229100951061	-1.09341515651916	0.274211561871607	0.717632027861653	OK
Vmn1r21	Vmn1r21	0	NaN	NaN	NaN	NaN	NaN	Low
Vmn1r22	Vmn1r22	0	NaN	NaN	NaN	NaN	NaN	Low
Vmn1r23	Vmn1r23	0	NaN	NaN	NaN	NaN	NaN	Low
Vmn1r24	Vmn1r24	0	NaN	NaN	NaN	NaN	NaN	Low
Vmn1r25	Vmn1r25	0	NaN	NaN	NaN	NaN	NaN	Low
Vmn1r26	Vmn1r26	0	NaN	NaN	NaN	NaN	NaN	Low
Vmn1r27	Vmn1r27	0	NaN	NaN	NaN	NaN	NaN	Low
Vmn1r28	Vmn1r28	0	NaN	NaN	NaN	NaN	NaN	Low
Vmn1r29	Vmn1r29	0	NaN	NaN	NaN	NaN	NaN	Low
Vmn1r30	Vmn1r30	0	NaN	NaN	NaN	NaN	NaN	Low
Vmn1r31	Vmn1r31	0	NaN	NaN	NaN	NaN	NaN	Low
Abcg2	Abcg2	82.4680206722946	-0.0963213111953789	0.110261920018742	-0.873568238055409	0.382353429614391	0.798051206726418	OK
Herc3	Herc3	1085.34949778419	0.0358285667773697	0.0722832666192684	0.495668893411894	0.620128037305239	0.903440976200548	OK
Nap1l5	Nap1l5	935.626543133069	-0.135192664156984	0.0924642246850226	-1.46210780026021	0.143711671566724	0.556432605342912	OK
Fam13a	Fam13a	27.6509610331498	0.0858461324159215	0.0896017186840163	0.95808577867419	0.338019506018128	0.767528993693014	OK
Tigd2	Tigd2	358.044066237956	0.0129105603609552	0.0986694209255541	0.130846621373162	0.895896641485725	0.9782359660278	OK
Gprin3	Gprin3	203.800980451293	-0.244257887786889	0.110105589805898	-2.21839679726964	0.0265277893112863	0.242585661771937	OK
A530053G22Rik	A530053G22Rik	0	NaN	NaN	NaN	NaN	NaN	Low
Snca	Snca	100.775088722068	-0.121631389327707	0.110599769723609	-1.09974360373143	0.27144385061714	0.715619105434415	OK
Mmrn1	Mmrn1	0	NaN	NaN	NaN	NaN	NaN	Low
A730020E08Rik	A730020E08Rik	61.8754822527984	0.0138604094063277	0.103924505595283	0.133369981670202	0.893900784450895	0.978229500530503	OK
Ccser1	Ccser1	771.436973484949	0.120764682347436	0.08412131610994	1.43560143768561	0.151115785415673	0.568760619901516	OK
Grid2	Grid2	2.00963008220507	0.00140585014990253	0.0290503805077388	0.048393519304438	0.961402624101276	NaN	Low
Atoh1	Atoh1	0	NaN	NaN	NaN	NaN	NaN	Low
Smarcad1	Smarcad1	1176.48976452786	-0.0602301447324327	0.0742637423724849	-0.811030292956907	0.417348274562886	0.815930617048714	OK
Hpgds	Hpgds	737.332741195708	0.271412292633119	0.0821821224127342	3.3025709809493	0.000958028378646172	0.028568574326383	OK
C130060K24Rik	C130060K24Rik	0	NaN	NaN	NaN	NaN	NaN	Low
Tnip3	Tnip3	3.90128934565966	0.0366534891696097	0.0382193618124091	0.959029335694168	0.337543966899677	NaN	Low
Ndnf	Ndnf	2.12967838390429	-0.00166387274175887	0.0285547290591146	-0.058269603550231	0.953533879214803	NaN	Low
Prdm5	Prdm5	9.7255595829612	0.101639073365443	0.0604346472555707	1.68180138349486	0.0926073603745	NaN	Low
4930544G11Rik	4930544G11Rik	0	NaN	NaN	NaN	NaN	NaN	Low
Mad2l1	Mad2l1	104.014392146427	0.145026305535314	0.110947963736032	1.30715608156957	0.191159707828098	0.632528980253147	OK
Vmn1r32	Vmn1r32	0	NaN	NaN	NaN	NaN	NaN	Low
Vmn1r33	Vmn1r33	0	NaN	NaN	NaN	NaN	NaN	Low
Vmn1r34	Vmn1r34	0	NaN	NaN	NaN	NaN	NaN	Low
Vmn1r35	Vmn1r35	0	NaN	NaN	NaN	NaN	NaN	Low
Vmn1r36	Vmn1r36	0	NaN	NaN	NaN	NaN	NaN	Low
Vmn1r37	Vmn1r37	0	NaN	NaN	NaN	NaN	NaN	Low
Vmn1r38	Vmn1r38	0	NaN	NaN	NaN	NaN	NaN	Low
Vmn1r39	Vmn1r39	0	NaN	NaN	NaN	NaN	NaN	Low
Gng12	Gng12	18097.187374295	0.0772840018704631	0.0643929451519883	1.20019361885138	0.230064153017008	0.6789170470946	OK
Gadd45a	Gadd45a	551.950024414145	0.137974089170813	0.0919513180335791	1.50051235938159	0.133481734419926	0.543601265241735	OK
E230016M11Rik	E230016M11Rik	31.7735759371523	-0.0735769085998647	0.0946993690822488	-0.776952468774753	0.437186813623185	0.825530785247008	OK
Serbp1	Serbp1	4651.38024312497	0.0339478671970965	0.0526562563722091	0.644707192192522	0.519116954608729	0.865221992009174	OK
Il12rb2	Il12rb2	0	NaN	NaN	NaN	NaN	NaN	Low
Il23r	Il23r	0	NaN	NaN	NaN	NaN	NaN	Low
Tacstd2	Tacstd2	0	NaN	NaN	NaN	NaN	NaN	Low
4930515G16Rik	4930515G16Rik	0	NaN	NaN	NaN	NaN	NaN	Low
Rprl1	Rprl1	0	NaN	NaN	NaN	NaN	NaN	Low
Rpia	Rpia	930.223345477211	0.210714475899178	0.0785185424127921	2.68362694242842	0.00728283211967334	0.111189559755835	OK
Eif2ak3	Eif2ak3	3488.74941394635	-0.122129921925605	0.0571573453538348	-2.13673187880848	0.0326198055711254	0.271234506752843	OK
Tex37	Tex37	0	NaN	NaN	NaN	NaN	NaN	Low
Foxi3	Foxi3	0	NaN	NaN	NaN	NaN	NaN	Low
Thnsl2	Thnsl2	281.369799729048	-0.0161477692161689	0.103244740114777	-0.156402826896726	0.875715509056152	0.975928231024501	OK
Fabp1	Fabp1	0.144274285201967	-0.00607549789306838	0.0102472453270773	-0.592890840332915	0.553254208393147	NaN	Low
Smyd1	Smyd1	2.16761228591328	-0.0263413628885253	0.0290235073904034	-0.90758716836667	0.364096376234658	NaN	Low
Mir8112	Mir8112	19.4371527996561	-0.0750569723142554	0.081123338885109	-0.925220452532839	0.354851246832418	0.777683289945765	OK
Krcc1	Krcc1	1352.83142454239	0.0158760453684596	0.0761306996040052	0.208536706624778	0.834809924829082	0.966199780689478	OK
Cd8b1	Cd8b1	0	NaN	NaN	NaN	NaN	NaN	Low
Cd8a	Cd8a	0	NaN	NaN	NaN	NaN	NaN	Low
Rmnd5a	Rmnd5a	4059.68797555373	-0.131077336130559	0.0609241155197097	-2.15148525362103	0.0314379185208489	0.265523488227642	OK
Rnf103	Rnf103	1735.36353590859	-0.0847970034019087	0.0705610490521754	-1.2017537230662	0.229458959835444	0.678448126949851	OK
Chmp3	Chmp3	2553.71558500175	-0.0111976551517982	0.0600249370964896	-0.186550052252417	0.852013431646769	0.970720398995629	OK
Kdm3a	Kdm3a	1107.45708630287	-0.0294954296981302	0.0787972192198064	-0.374320692914964	0.708165738569231	0.929828290325801	OK
Reep1	Reep1	43.1929223722684	0.283856020411959	0.0952402176419008	2.98042179491069	0.00287851727392209	0.061835826051805	OK
Mrpl35	Mrpl35	310.891122809361	0.124184224993971	0.100008467857676	1.24173710140925	0.214333576337144	0.65917623794356	OK
Immt	Immt	3657.16132709861	-0.0493130879126513	0.058075786874662	-0.849116138866578	0.395816670890668	0.806112302673108	OK
Ptcd3	Ptcd3	568.933636421551	0.058243097211506	0.085827410027953	0.678607186125468	0.497386788376953	0.857212822325395	OK
Polr1a	Polr1a	1172.23052190278	0.0605012958546383	0.0723171121124806	0.836611060471218	0.402811226456542	0.809452381423538	OK
9130221F21Rik	9130221F21Rik	0	NaN	NaN	NaN	NaN	NaN	Low
St3gal5	St3gal5	1275.65080990305	0.143749251232537	0.0689719302463649	2.08417033884757	0.037144675743782	0.291287947384053	OK
4933431G14Rik	4933431G14Rik	0	NaN	NaN	NaN	NaN	NaN	Low
Atoh8	Atoh8	8.57354025569816	0.0508586490507119	0.0600537133261748	0.846885999779547	0.397058666734	NaN	Low
Sftpb	Sftpb	0	NaN	NaN	NaN	NaN	NaN	Low
Usp39	Usp39	629.043512288518	0.0835584470586719	0.0850347370254866	0.982638977687763	0.325785153690621	0.761050455595815	OK
0610030E20Rik	0610030E20Rik	572.434222619277	-0.0815192725907461	0.0856294883933538	-0.951999995799033	0.341096984011413	0.769249012160051	OK
Tmem150a	Tmem150a	360.863562392762	0.0896446994415177	0.0988761690733696	0.906636050745434	0.364599290968807	0.785210826511536	OK
Rnf181	Rnf181	2847.58850689699	-0.167840976012249	0.0606661663191443	-2.76663231247041	0.00566385958782115	0.0944863472507271	OK
Vamp5	Vamp5	42.9506610975794	0.104425745313506	0.0957518451093858	1.09058729045076	0.275454524520889	0.718592398270163	OK
Vamp8	Vamp8	1596.84919312797	0.0140119067129335	0.0796722484404642	0.175869352091953	0.860396583514276	0.972983431203563	OK
Ggcx	Ggcx	2096.90548681719	-0.14292838852506	0.0844798147699733	-1.69186436918966	0.0906718370019494	0.450312505315014	OK
Mat2a	Mat2a	1460.88245600857	0.26415289448247	0.0834268376093146	3.16628200291482	0.0015440102802478	0.0394651349451309	OK
Particl	Particl	159.340774329289	-0.131194706990308	0.10994297496183	-1.19329777128422	0.232752775039188	0.681395561120367	OK
Capg	Capg	194.555179431787	0.0495251928099091	0.109288735062159	0.453159173099963	0.650434128618016	0.912054053366491	OK
Elmod3	Elmod3	380.727410610441	-0.0390204728526742	0.094282439370813	-0.413867875217003	0.678970871778675	0.920318809696535	OK
Retsat	Retsat	222.229375875288	-0.0189428198267344	0.107174283349125	-0.176747809593718	0.859706485395289	0.972983431203563	OK
Tgoln1	Tgoln1	9127.98520411271	-0.0347622530202108	0.0555460422454386	-0.625827720841181	0.531427947308213	0.871950410295826	OK
Tgoln2	Tgoln2	0	NaN	NaN	NaN	NaN	NaN	Low
Tcf7l1	Tcf7l1	149.812887566001	-0.22923440695784	0.110904258875259	-2.06695765593343	0.038738144137002	0.297200408834287	OK
Gm15401	Gm15401	3.87447705306553	-0.00939811209912212	0.0380593837745785	-0.246932849853431	0.804960192874162	NaN	Low
Kcmf1	Kcmf1	1871.46143176078	-0.0257712526153209	0.0632663092803442	-0.40734559844678	0.683754176827569	0.922131221767472	OK
Tmsb10	Tmsb10	800.044775039903	-0.142671139595548	0.0809857902896593	-1.76168114289261	0.0781231856320865	0.419060780364936	OK
Dnah6	Dnah6	0.339710668868191	0.00796862587610746	0.0115789344453244	0.688200275572438	0.491326670424147	NaN	Low
Suclg1	Suclg1	2433.24312012004	0.0290521486667915	0.0708390551842525	0.410114852481118	0.681721697960563	0.921269998342483	OK
1700065L07Rik	1700065L07Rik	0	NaN	NaN	NaN	NaN	NaN	Low
4931417E11Rik	4931417E11Rik	0	NaN	NaN	NaN	NaN	NaN	Low
Ctnna2	Ctnna2	296.098943656908	-0.0911952292071869	0.105824039618702	-0.861762880492707	0.388818015206253	0.801447229160926	OK
Lrrtm1	Lrrtm1	18.0149799424947	0.0673261903935914	0.0753893752016562	0.893046138311971	0.371832465157144	0.790773790197869	OK
6330415B21Rik	6330415B21Rik	0.972239130911994	0.00949970529032388	0.0200425635505096	0.473976558257306	0.635516623696009	NaN	Low
Reg3b	Reg3b	42.0357087575292	-0.00150166490917241	0.0269825255520641	-0.0556532377325047	0.955618052610491	0.991247092192927	OK
Reg3d	Reg3d	3.30923574177103	0.00999297074735094	0.0295672564185062	0.337974230882522	0.735382607084355	NaN	Low
Reg3a	Reg3a	1.01471391436595	-0.0136492582398976	0.0189392362673338	-0.720686834845587	0.471102214191617	NaN	Low
Reg2	Reg2	36.9016408291245	-0.00300478179004594	0.0269533952104246	-0.111480641551377	0.911235215709102	0.981264662726013	OK
Reg1	Reg1	156.334132806869	0.0173808714164094	0.0379390131989857	0.458126607701912	0.646861483892282	0.910729498273745	OK
Reg3g	Reg3g	10.9499956462999	-0.0116783094841598	0.0262909373743546	-0.444195249407555	0.656901426586519	0.913912158890183	OK
Gm20362	Gm20362	0	NaN	NaN	NaN	NaN	NaN	Low
Gm20594	Gm20594	0	NaN	NaN	NaN	NaN	NaN	Low
Lrrtm4	Lrrtm4	84.9271028487485	0.105749805411913	0.10239175741252	1.03279607738212	0.301699339830886	0.737250755997844	OK
Mir7232	Mir7232	0	NaN	NaN	NaN	NaN	NaN	Low
Mir468	Mir468	0	NaN	NaN	NaN	NaN	NaN	Low
1700009C05Rik	1700009C05Rik	0	NaN	NaN	NaN	NaN	NaN	Low
Gcfc2	Gcfc2	263.361573692604	-0.160368703736993	0.102554953566779	-1.56373435079924	0.117879967155691	0.509676245908772	OK
Mrpl19	Mrpl19	506.862068206074	0.217988486078721	0.0927811184126726	2.34949189887052	0.0187990531863986	0.202644295766234	OK
Eva1a	Eva1a	13.2651223395829	0.0206914291418136	0.0600424544104021	0.344613313113145	0.730385095822059	0.935601683207778	OK
Tacr1	Tacr1	0	NaN	NaN	NaN	NaN	NaN	Low
Pole4	Pole4	196.835443929804	0.0547704059316797	0.108788027360123	0.503459868339854	0.614640988968552	0.902974535626586	OK
Hk2	Hk2	26.437320901893	0.0153048172975099	0.0867644501292372	0.176395024398968	0.859983613332831	0.972983431203563	OK
2310069B03Rik	2310069B03Rik	0	NaN	NaN	NaN	NaN	NaN	Low
Sema4f	Sema4f	73.5235985429796	0.174642025295734	0.106728231555749	1.63632454834137	0.101771681038773	0.475533707562338	OK
M1ap	M1ap	0	NaN	NaN	NaN	NaN	NaN	Low
Dok1	Dok1	147.934985585857	-0.0263088066190759	0.109924813181421	-0.239334558391795	0.810846170209955	0.957022470401932	OK
Loxl3	Loxl3	16.0034191968568	0.0590636046113497	0.0766121693152235	0.770942855936247	0.440740803491014	0.828289862456182	OK
Mir7040	Mir7040	0	NaN	NaN	NaN	NaN	NaN	Low
Htra2	Htra2	401.170797889746	0.0294382357379245	0.0942447499673939	0.312359423183884	0.754767384275587	0.943060451289115	OK
Aup1	Aup1	1540.28539360355	0.106381829579783	0.0681794405958448	1.56032124420608	0.118683985516806	0.511418986601866	OK
Dqx1	Dqx1	57.806137134776	-0.00555797866333493	0.103204421767269	-0.053854074933615	0.957051426425154	0.991768426804545	OK
Tlx2	Tlx2	0.911367257283945	-0.0222371838017896	0.0194405117615717	-1.14385794337709	0.252682555057394	NaN	Low
Pcgf1	Pcgf1	252.35957149004	0.177642956112552	0.101666509395754	1.74731046800325	0.0805834982654725	0.425826581096892	OK
Lbx2	Lbx2	2.33585816441505	0.0116352349547851	0.0303680016140866	0.383141278199483	0.701615014965055	NaN	Low
Ccdc142	Ccdc142	191.957894283638	0.0151084222596123	0.108293639929346	0.139513477148515	0.889044406863661	0.977545039287521	OK
Mrpl53	Mrpl53	521.531753252565	0.00986498315515274	0.0948720215261011	0.103982006459499	0.91718362792097	0.982285759505848	OK
Mogs	Mogs	3789.85758777183	-0.0449241106657314	0.0609908687486333	-0.736571089860695	0.46138322129797	0.836518539094639	OK
Wbp1	Wbp1	1298.35012469631	-0.162923941418046	0.0755876920923334	-2.15542950059949	0.0311282399155099	0.26455112898194	OK
Ino80b	Ino80b	453.775959407401	-0.0879967906033364	0.0952918098035202	-0.923445475374797	0.355775102399954	0.778036320751782	OK
Rtkn	Rtkn	161.797262438357	0.0504711302009436	0.110891045536998	0.455141620827305	0.64900735664226	0.911600251587796	OK
Wdr54	Wdr54	109.368652028342	0.0698011267982393	0.110928773685626	0.629242751714329	0.529190144154165	0.871055402509718	OK
1700003E16Rik	1700003E16Rik	72.9740363019676	-0.0638634814759667	0.108549433767781	-0.588335463937928	0.556307146062192	0.881775327634695	OK
Dctn1	Dctn1	5123.05033621914	-0.0621847903807873	0.0551501253776023	-1.12755483246901	0.259507971115204	0.709625837240794	OK
Slc4a5	Slc4a5	4.15192225357816	0.015565414753528	0.0401040280991827	0.388125968669099	0.697922815175375	NaN	Low
Mthfd2	Mthfd2	4010.41194182387	0.279425159235415	0.063946916152984	4.36964244791616	1.24450137374208e-05	0.00104461294321881	OK
Mob1a	Mob1a	398.734912259246	-0.0726459015177939	0.0984363591517576	-0.737998663743718	0.460515261141482	0.836439652237122	OK
Bola3	Bola3	602.751629422757	0.00324439794297099	0.0859240793757763	0.0377588909481601	0.969879921252049	0.994590515195532	OK
Tet3	Tet3	1201.07694921222	-0.20330884657669	0.0866352267309906	-2.34672262367339	0.0189393481568105	0.203806429786329	OK
Mir6374	Mir6374	0	NaN	NaN	NaN	NaN	NaN	Low
B230319C09Rik	B230319C09Rik	11.8092382914498	-0.0676550426278689	0.0595368359717155	-1.13635603107982	0.255807589611109	0.708104041490667	OK
Dguok	Dguok	550.131332438325	0.126603251165045	0.0929691620891344	1.36177683352318	0.173268324790003	0.608627742159375	OK
Actg2	Actg2	0.144274285201967	-0.00607549789306838	0.0102472453270773	-0.592890840332915	0.553254208393147	NaN	Low
Stambp	Stambp	754.386206280933	-0.01316647076632	0.0836670877875294	-0.157367384409936	0.874955316623567	0.975928231024501	OK
Gm21284	Gm21284	16.6573110453244	-0.0523633143515415	0.0712106242205195	-0.73533008486749	0.462138490158976	0.836905546154576	OK
Clec4f	Clec4f	0	NaN	NaN	NaN	NaN	NaN	Low
Cd207	Cd207	0.168500268704708	-0.00631112461122599	0.0104382222574135	-0.604616806922624	0.545433636759533	NaN	Low
Vax2os	Vax2os	0.171278408691321	0.00653191070526503	0.0104582796060418	0.624568375614238	0.532254380855166	NaN	Low
Vax2	Vax2	0	NaN	NaN	NaN	NaN	NaN	Low
Atp6v1b1	Atp6v1b1	0	NaN	NaN	NaN	NaN	NaN	Low
1700124L16Rik	1700124L16Rik	1.37100812978456	0.0183893643980295	0.0244620445518994	0.75175091595529	0.452200864718926	NaN	Low
Ankrd53	Ankrd53	0	NaN	NaN	NaN	NaN	NaN	Low
Tex261	Tex261	1479.74730617874	-0.0955101485126293	0.0684138023378375	-1.39606549042525	0.162694774645997	0.589994098357847	OK
Nagk	Nagk	1642.32429705945	0.0781212719947252	0.0823178880561012	0.949019391040305	0.342610749869834	0.769544264408656	OK
Paip2b	Paip2b	3128.14570884287	-0.204321315165318	0.0569910704990408	-3.58514611808804	0.000336889534231937	0.0138818905651087	OK
Zfp638	Zfp638	2904.30457000513	-0.0465718100046682	0.0667282657157663	-0.697932270606943	0.485219551778507	0.849741502155504	OK
Dysf	Dysf	167.251547304478	-0.0609396349510745	0.109772273717417	-0.555145966165821	0.578794824279794	0.891894009577612	OK
Gm10445	Gm10445	0	NaN	NaN	NaN	NaN	NaN	Low
Cyp26b1	Cyp26b1	31.6706480937509	-0.104538946162867	0.0861149737008258	-1.21394621249085	0.22476826436847	0.6726229883104	OK
Exoc6b	Exoc6b	2711.96561844128	0.05635169870197	0.0609604966700578	0.924396974764946	0.355279669229084	0.777683289945765	OK
Npm3-ps1	Npm3-ps1	2.55164076138882	0.0368444297201326	0.0315733291376254	1.16694788691845	0.243231415543338	NaN	Low
Gm5878	Gm5878	0.144274285201967	-0.00607549789306838	0.0102472453270773	-0.592890840332915	0.553254208393147	NaN	Low
Spr	Spr	720.328433184833	-0.201992933045391	0.0910521010459092	-2.21843242193329	0.0265253625315798	0.242585661771937	OK
Emx1	Emx1	3.05184819369375	0.00241364725402262	0.0322862292365559	0.07475779337185	0.940407423811551	NaN	Low
Sfxn5	Sfxn5	166.795688483205	0.0673631231568696	0.10978183685658	0.613609000229001	0.539473734663578	0.875159045099234	OK
Rab11fip5	Rab11fip5	553.337320812367	0.0145801301319313	0.0903027693501821	0.161458283470704	0.871732465186661	0.975499829905577	OK
Mir705	Mir705	0	NaN	NaN	NaN	NaN	NaN	Low
Noto	Noto	0	NaN	NaN	NaN	NaN	NaN	Low
Smyd5	Smyd5	492.776154562244	0.108196842610471	0.0881702740408357	1.22713515169932	0.219771797891739	0.666562827738306	OK
Pradc1	Pradc1	181.219597268619	0.0658180220348608	0.108080411218501	0.608972720336896	0.542542520915501	0.875891651746619	OK
Cct7	Cct7	6210.04058757823	0.0884706542475037	0.0585880745808095	1.51004542956055	0.131031832500673	0.537974292978307	OK
Fbxo41	Fbxo41	162.061203484141	0.247601282133549	0.110653518668402	2.23762682934234	0.0252454004571095	0.237426717139052	OK
Egr4	Egr4	1.24154379231102	-0.00543339146048645	0.0230107109549482	-0.236124449658435	0.813336102191865	NaN	Low
Alms1	Alms1	492.804886954733	0.0924099265065581	0.0908617425984477	1.01703889738228	0.309134925700626	0.745983446260357	OK
Gm4477	Gm4477	0	NaN	NaN	NaN	NaN	NaN	Low
Cml3	Cml3	0	NaN	NaN	NaN	NaN	NaN	Low
Mir6375	Mir6375	0	NaN	NaN	NaN	NaN	NaN	Low
Alms1-ps2	Alms1-ps2	0.144274285201967	-0.00607549789306838	0.0102472453270773	-0.592890840332915	0.553254208393147	NaN	Low
Gm11128	Gm11128	0	NaN	NaN	NaN	NaN	NaN	Low
Cml5	Cml5	0.993550957372444	0.0150041464252598	0.0188948370298328	0.794087104406882	0.427144724370262	NaN	Low
Nat8	Nat8	0.314129619636063	0.00056848998762813	0.0115451176717706	0.0492407270146899	0.960727455150586	NaN	Low
Cml2	Cml2	0	NaN	NaN	NaN	NaN	NaN	Low
1700019G17Rik	1700019G17Rik	121.603903094003	0.269711441840349	0.110918387720616	2.43162064814451	0.0150314412850036	0.174997892631403	OK
Cml1	Cml1	129.794219511305	0.1291177537289	0.110377347012487	1.16978489901822	0.242087542195971	0.693161526518035	OK
Tprkb	Tprkb	458.447366374905	-0.0025519014154432	0.0960216938964559	-0.0265763007492351	0.978797675844389	0.995669927401662	OK
Dusp11	Dusp11	2028.10877917596	-0.0258932246447522	0.0746377767710246	-0.346918487727575	0.728652557014317	0.93482568829896	OK
Figla	Figla	0	NaN	NaN	NaN	NaN	NaN	Low
Add2	Add2	91.2522249366048	0.410050751445798	0.107503721519643	3.81429354862729	0.000136573053227829	0.00690379322599264	OK
Tgfa	Tgfa	237.527859060247	0.180599267788685	0.102641056121718	1.75952269601084	0.0784887687643546	0.419862422367307	OK
Fam136a	Fam136a	324.678208313556	0.0566207424842645	0.100937875748985	0.560946444177906	0.574834047238722	0.890272593889765	OK
Snrpg	Snrpg	247.442048893516	0.124284951115586	0.108551652751294	1.14493835851895	0.252234692794908	0.704691623850344	OK
Pcyox1	Pcyox1	3337.60239436229	-0.259791858526481	0.0549370741631288	-4.72889869881061	2.2574097360623e-06	0.00024170281567697	OK
Tia1	Tia1	1081.48176303122	0.0187331436100249	0.0881623358171503	0.212484656133404	0.831728947116983	0.965748059056602	OK
C87436	C87436	557.05385690489	0.0693017820310391	0.0851917618789784	0.813479854184584	0.41594299209436	0.815366322788496	OK
A430078I02Rik	A430078I02Rik	16.5772468529784	-0.0223679913467759	0.0762407387436666	-0.293386340627949	0.76922686492977	0.945941490253864	OK
2310040G24Rik	2310040G24Rik	98.5087707678652	-0.101519157870442	0.110619264058374	-0.917734887631058	0.358757678081004	0.77976713901716	OK
Pcbp1	Pcbp1	6655.30830416577	0.00126192995842868	0.0589665855521901	0.0214007636123305	0.982925964431504	0.996957541574822	OK
1600020E01Rik	1600020E01Rik	148.291536998788	0.14730119667227	0.110948486103477	1.32765395766543	0.184292450466707	0.622319498390412	OK
Asprv1	Asprv1	15.772182803585	0.0256645288197556	0.0734972357437061	0.34919039553067	0.726946376198562	0.934357276320102	OK
Mxd1	Mxd1	763.246594894258	-0.071897985157541	0.080417486677724	-0.894059092466727	0.371290275019803	0.790605255201892	OK
Snrnp27	Snrnp27	697.934504212142	-0.0502515133920303	0.0832214979244939	-0.603828513608624	0.545957660173158	0.877948470084509	OK
Gmcl1	Gmcl1	550.190369901619	0.00468195061842024	0.0916111965702095	0.0511067510708919	0.959240456448275	0.992350650289232	OK
Anxa4	Anxa4	4437.09833648681	0.127790648340972	0.0571449315549755	2.23625516495776	0.0253350615214564	0.237426717139052	OK
2610306M01Rik	2610306M01Rik	164.163760123114	0.0564051169956008	0.109248146337674	0.516302737268041	0.605642984741508	0.900742205315518	OK
Aak1	Aak1	5014.51997185391	-0.0982474998229382	0.0599268837792052	-1.63945617771352	0.101118290101759	0.47495907039852	OK
Nfu1	Nfu1	783.190222483944	0.288207583689469	0.0856369645153116	3.36545772401751	0.000764167763885597	0.0242547116210899	OK
Gfpt1	Gfpt1	21246.9262754775	-0.192840066247633	0.0604177250149585	-3.19177966730606	0.00141399149878582	0.0372551962788429	OK
D6Ertd527e	D6Ertd527e	13.7219581363818	0.130975876014319	0.0712901297941816	1.83722313863719	0.0661769611596753	0.384830899793044	OK
Antxr1	Antxr1	23.9917439318286	0.117003997752627	0.080870242720147	1.44681150713893	0.147949723012743	0.563615642842904	OK
Gkn1	Gkn1	0	NaN	NaN	NaN	NaN	NaN	Low
Gkn2	Gkn2	0	NaN	NaN	NaN	NaN	NaN	Low
Gkn3	Gkn3	0	NaN	NaN	NaN	NaN	NaN	Low
Bmp10	Bmp10	0	NaN	NaN	NaN	NaN	NaN	Low
Arhgap25	Arhgap25	25.1132303860769	-0.0293013243416516	0.0846288168949123	-0.346233415717444	0.72916730382087	0.934956812574841	OK
Prokr1	Prokr1	0.34753889188047	0.000277933256155175	0.0120398376371799	0.0230844687885903	0.981582894497285	NaN	Low
Aplf	Aplf	146.152901391494	0.0689488485661876	0.10984612060806	0.627685786120773	0.530209798519431	0.871498538222531	OK
1810020O05Rik	1810020O05Rik	4.71504918749211	0.0335540981775855	0.0460318891054064	0.728931591331206	0.466043509169436	NaN	Low
Efcc1	Efcc1	97.7440732752458	0.245947303600226	0.109841082654219	2.239119441079	0.0251481456335054	0.237375551195484	OK
Gp9	Gp9	1.39754464743231	0.0218983216678797	0.0215431916932775	1.01648455714726	0.309398697697993	NaN	Low
Rab43	Rab43	1512.27661381505	0.0806454507093543	0.0702173133009422	1.14851233859829	0.250757122353219	0.702746814522176	OK
Isy1	Isy1	766.300486486234	0.0109977411905546	0.0827860313785193	0.132845372672475	0.894315670137413	0.978229500530503	OK
Cnbp	Cnbp	7240.87809109198	0.0411635054935786	0.05104513331778	0.806413908987493	0.420004229672253	0.816557100836723	OK
Copg1	Copg1	14519.4665220563	-0.102522005350512	0.0502720719986145	-2.03934314371085	0.0414157925816546	0.30623814438572	OK
Hmces	Hmces	1012.98543568277	0.142609068783964	0.0795616739917802	1.79243424162615	0.0730634338988859	0.405516969043694	OK
H1fx	H1fx	428.439553198371	-0.310375063725743	0.0960726213605942	-3.23062969793233	0.00123517850590418	0.0337268219343073	OK
Gm5577	Gm5577	78.2374720968607	0.0645856831199404	0.11008414221801	0.586693794570658	0.557409376155477	0.882175593221854	OK
Rab7	Rab7	8371.76518886339	-0.0602019114658764	0.051617208317344	-1.16631475099841	0.24348721134051	0.695190498687408	OK
Rpn1	Rpn1	13996.6432093745	-0.119283766178162	0.0589002445328437	-2.02518286849637	0.0428485901277772	0.31058375722682	OK
Mir6376	Mir6376	0	NaN	NaN	NaN	NaN	NaN	Low
Gata2	Gata2	30.4192738225898	-0.0508780330337817	0.0940686922375554	-0.540860426817643	0.588603789023473	0.895537982594947	OK
Dnajb8	Dnajb8	0	NaN	NaN	NaN	NaN	NaN	Low
Eefsec	Eefsec	457.796685372014	0.0719020800704659	0.092458089033955	0.777672141201837	0.436762319748922	0.82544739735175	OK
Ruvbl1	Ruvbl1	426.584010216094	0.0560093246120952	0.0966475371262827	0.579521488880898	0.562237351272408	0.883489391730223	OK
Sec61a1	Sec61a1	12315.0839863839	-0.18858263138739	0.0530639373527792	-3.55387558472445	0.000379598745273729	0.0150051852855586	OK
Kbtbd12	Kbtbd12	2.32205379101229	0.003314510261988	0.0342130608038558	0.0968785073335051	0.922822877171923	NaN	Low
Mgll	Mgll	217.422427135036	-0.213772528932038	0.110281752592957	-1.93842157841885	0.0525718099081956	0.341064633173494	OK
Abtb1	Abtb1	580.507196457543	-0.0428205947163291	0.0938751272300235	-0.456144198999648	0.648286288591252	0.91143475519684	OK
Podxl2	Podxl2	1203.71813130928	0.0423472055913355	0.0804894120608807	0.526121442647697	0.598803831157796	0.898728296781828	OK
Gm15612	Gm15612	90.6127060918844	-0.134621140842042	0.110143340533184	-1.22223586274364	0.221618445580094	0.668859502911362	OK
Mcm2	Mcm2	438.105556311061	0.0795627656002609	0.0988288646900083	0.805055950504153	0.420787393549095	0.816942743786492	OK
Tpra1	Tpra1	636.596148034258	0.0695956130384589	0.0870235917507351	0.799732711996124	0.423865675877002	0.818469301690104	OK
4933427D06Rik	4933427D06Rik	0	NaN	NaN	NaN	NaN	NaN	Low
Gm1965	Gm1965	0.513835226073964	0.0111353504013001	0.0136787573473743	0.814061549489916	0.415609691741069	NaN	Low
Gm839	Gm839	0	NaN	NaN	NaN	NaN	NaN	Low
4930512J16Rik	4930512J16Rik	1.19041041529589	0.0275613450648147	0.0214073025472709	1.28747398248587	0.197929132303209	NaN	Low
Plxna1	Plxna1	886.468349866893	0.0626908239460711	0.0816660902496405	0.767648160386215	0.442696241941071	0.829742728864877	OK
Chchd6	Chchd6	521.142320389742	0.0856221432546768	0.0976329676621264	0.876979828688452	0.380497594370409	0.796981868183737	OK
Txnrd3	Txnrd3	132.645918200818	0.135052894738349	0.110945842308615	1.21728666823473	0.223495164901533	0.671795928320033	OK
Vmn1r40	Vmn1r40	0	NaN	NaN	NaN	NaN	NaN	Low
Vmn1r41	Vmn1r41	0	NaN	NaN	NaN	NaN	NaN	Low
Vmn1r42	Vmn1r42	0	NaN	NaN	NaN	NaN	NaN	Low
Vmn1r43	Vmn1r43	0	NaN	NaN	NaN	NaN	NaN	Low
Vmn1r44	Vmn1r44	0	NaN	NaN	NaN	NaN	NaN	Low
Vmn1r45	Vmn1r45	0	NaN	NaN	NaN	NaN	NaN	Low
Vmn1r46	Vmn1r46	0	NaN	NaN	NaN	NaN	NaN	Low
Vmn1r47	Vmn1r47	0	NaN	NaN	NaN	NaN	NaN	Low
Vmn1r48	Vmn1r48	0	NaN	NaN	NaN	NaN	NaN	Low
Vmn1r49	Vmn1r49	0	NaN	NaN	NaN	NaN	NaN	Low
Vmn1r50	Vmn1r50	0	NaN	NaN	NaN	NaN	NaN	Low
Vmn1r51	Vmn1r51	0	NaN	NaN	NaN	NaN	NaN	Low
Vmn1r52	Vmn1r52	0	NaN	NaN	NaN	NaN	NaN	Low
V1ra8	V1ra8	0	NaN	NaN	NaN	NaN	NaN	Low
Vmn1r53	Vmn1r53	0.171278408691321	0.00653191070526503	0.0104582796060418	0.624568375614238	0.532254380855166	NaN	Low
Vmn1r54	Vmn1r54	0	NaN	NaN	NaN	NaN	NaN	Low
BC048671	BC048671	0	NaN	NaN	NaN	NaN	NaN	Low
Chst13	Chst13	0.863578052465649	-0.00308159074554559	0.0176048905957223	-0.175041743587681	0.861046833262223	NaN	Low
Uroc1	Uroc1	0.513308739651838	-0.00360441462675619	0.0142761808872939	-0.252477511682708	0.8006719942658	NaN	Low
Zxdc	Zxdc	1058.3048573048	0.155215856652577	0.0776687897286777	1.99843279642693	0.0456697589928489	0.318815202090678	OK
Ccdc37	Ccdc37	0.843914273043482	-0.0125330463328218	0.0190235459786624	-0.658817569914642	0.510012923357005	NaN	Low
Klf15	Klf15	286.919615081361	-0.00961294135040558	0.10275732444652	-0.093549938188675	0.925466678665782	0.983955322909227	OK
Aldh1l1	Aldh1l1	97.5343551064863	0.191517850163808	0.110218974367694	1.73761234181782	0.0822791436787329	0.428941045817973	OK
Slc41a3	Slc41a3	116.240647751742	-0.0339435385025237	0.110076861283239	-0.308362158103178	0.757806773350401	0.943274579606223	OK
Iqsec1	Iqsec1	325.798141366329	0.219418201606812	0.107453603863279	2.04198085236856	0.0411534307058498	0.305222834190619	OK
Nup210	Nup210	2544.30546751898	-0.0266203188606978	0.0619378059495418	-0.429791117922135	0.667347594519066	0.91579297510044	OK
Hdac11	Hdac11	1981.08646158474	-0.0790376120955458	0.0743474618556971	-1.06308420116549	0.287743768422567	0.72665475886484	OK
Fbln2	Fbln2	36.8071063478064	0.0771508199548072	0.0489862511891223	1.57494844128711	0.115268345975202	0.505293026618567	OK
Wnt7a	Wnt7a	1.59920116824529	0.00244465818783908	0.0254839961837828	0.0959291537406046	0.923576840013717	NaN	Low
4930471M09Rik	4930471M09Rik	1.81023613414552	-0.00177318315774135	0.0274782993179508	-0.0645303094352342	0.948547973958693	NaN	Low
1810044D09Rik	1810044D09Rik	66.2636709359509	-0.0216339545679554	0.104979937484001	-0.206077038017406	0.836730734815243	0.966468690819883	OK
Chchd4	Chchd4	600.190012374586	0.0830386829099849	0.0863243230448771	0.961938419914581	0.336080537901278	0.767072033847716	OK
Tmem43	Tmem43	1421.9792105792	-0.0510913315632023	0.0681588246179376	-0.749592321311193	0.453500276914955	0.834972688786005	OK
Xpc	Xpc	1048.21378182241	0.0423293611428812	0.0774217129792883	0.546737594842484	0.584559021933512	0.894104589920604	OK
Lsm3	Lsm3	212.207509149035	0.068542516299643	0.10560846088516	0.649024857716436	0.516322309187598	0.864862128644119	OK
Slc6a6	Slc6a6	10298.6081402408	-0.160270147656866	0.0562117566799077	-2.85118553703114	0.00435565457384966	0.080146401752649	OK
Grip2	Grip2	39.7436620462758	0.0978365945467728	0.093800496461465	1.04302853649571	0.296935076431083	0.734264988054168	OK
Ccdc174	Ccdc174	412.284612041087	-0.0367901553229289	0.0926390279904051	-0.397134513617084	0.691268270043638	0.925565298320066	OK
4930590J08Rik	4930590J08Rik	1.71634308715382	0.0353513616535209	0.0269371683097878	1.31236369194292	0.189397451373556	NaN	Low
Fgd5	Fgd5	170.583245177658	-0.166488026407693	0.110801615565097	-1.50257760736241	0.132948001380636	0.542239628906385	OK
Nr2c2	Nr2c2	2454.87066540777	-0.121868269878142	0.0633379922977889	-1.92409429880834	0.0543427645853094	0.346600803391669	OK
Mrps25	Mrps25	437.561195574199	-0.0649895005695234	0.0923746413495332	-0.703542656513402	0.481717633178915	0.848746245729199	OK
Rbsn	Rbsn	1704.92420073216	-0.0502257653360206	0.0648939067023684	-0.773967355153663	0.438950096375569	0.826595126785069	OK
Trh	Trh	2.04406181460297	-0.0195826195171971	0.0263904558254903	-0.742034152296924	0.458066643661053	NaN	Low
Prickle2	Prickle2	272.582800154763	-0.0917315974252031	0.105509164137024	-0.869418293429681	0.384618380805706	0.799358002111823	OK
Adamts9	Adamts9	97.687312125645	0.113980886096593	0.110609766511969	1.03047759425709	0.302785864828226	0.738790990478057	OK
9530026P05Rik	9530026P05Rik	1.44108390216353	-0.0313609346744487	0.0263270417004731	-1.19120617619127	0.233572655537584	NaN	Low
Magi1	Magi1	839.895897433242	-0.0500116688267976	0.0825311504879493	-0.605973241995457	0.544532521807066	0.877305096945415	OK
4930511A08Rik	4930511A08Rik	2.00211588805683	-0.0127408502021293	0.0256661210344171	-0.496407313946833	0.619607065865067	NaN	Low
Slc25a26	Slc25a26	163.099340156475	-0.0468857107985374	0.110122239678128	-0.425760599635257	0.670282299634587	0.91742746565773	OK
Lrig1	Lrig1	914.188212084349	0.30189577303685	0.0851823194678338	3.54411308500294	0.000393936239277191	0.0152180255161683	OK
Mir7041	Mir7041	0	NaN	NaN	NaN	NaN	NaN	Low
Mir1957a	Mir1957a	0	NaN	NaN	NaN	NaN	NaN	Low
4930511E03Rik	4930511E03Rik	0	NaN	NaN	NaN	NaN	NaN	Low
Kbtbd8	Kbtbd8	168.273235342355	-0.0938226821099447	0.109364347160057	-0.857890935632185	0.390952689879794	0.802731396964754	OK
AY512915	AY512915	0	NaN	NaN	NaN	NaN	NaN	Low
Suclg2	Suclg2	1198.17178484664	0.0539569921159064	0.0727968475900538	0.741199569791241	0.458572444228756	0.836077884595974	OK
Fam19a1	Fam19a1	144.806975787041	-0.151567523760943	0.1104649478379	-1.37208704414869	0.170036342185286	0.603695608625464	OK
1700123L14Rik	1700123L14Rik	0	NaN	NaN	NaN	NaN	NaN	Low
Fam19a4	Fam19a4	0.171278408691321	0.00653191070526503	0.0104582796060418	0.624568375614238	0.532254380855166	NaN	Low
Eogt	Eogt	328.292475560668	-0.128318947008735	0.102998909600471	-1.24582820834201	0.212827471169043	0.657733625671966	OK
Tmf1	Tmf1	2004.04467943776	-0.106655574732833	0.0652754072749839	-1.63393196895009	0.102273136173687	0.477048631749862	OK
Uba3	Uba3	1311.61473347102	0.126081989689675	0.0736743664115517	1.7113413501973	0.0870181172172454	0.439388175982214	OK
Arl6ip5	Arl6ip5	1907.58280475605	-0.111289970677415	0.0630813118077523	-1.76423044302858	0.0776931892485749	0.418333263648142	OK
Lmod3	Lmod3	0.350317031867084	0.0091955968898204	0.0124268775162582	0.739976464545474	0.459314275263323	NaN	Low
Frmd4b	Frmd4b	802.457372426413	0.0580171581976843	0.0836002780711235	0.69398283757293	0.487692971972106	0.851530739613586	OK
Mitf	Mitf	241.996230866985	-0.315933470923306	0.104163744448419	-3.03304640780991	0.00242098365774383	0.0553509709893657	OK
Gm765	Gm765	0	NaN	NaN	NaN	NaN	NaN	Low
Foxp1	Foxp1	1287.77688620529	-0.100784912339577	0.0812118397560267	-1.24101254992315	0.214601112769784	0.659330639235054	OK
Eif4e3	Eif4e3	813.54463801051	-0.0464353103842873	0.0858421850523455	-0.540938122159538	0.588550233553414	0.895537982594947	OK
Gpr27	Gpr27	373.678233542651	-0.179532462330381	0.0997782672967819	-1.79931429152179	0.071968978650369	0.402895912592721	OK
Prok2	Prok2	0.315552693893289	0.000595269029142078	0.0115668825680582	0.0514632205903001	0.958956408713614	NaN	Low
Rybp	Rybp	1084.25797999816	-0.0731001892584938	0.0768304577404415	-0.951448050790616	0.341376977894492	0.769314574976682	OK
1700049E22Rik	1700049E22Rik	0	NaN	NaN	NaN	NaN	NaN	Low
Shq1	Shq1	282.869215387347	-0.0767539247006503	0.103277456072926	-0.743181790287835	0.457371626518052	0.83582037056746	OK
Gxylt2	Gxylt2	0	NaN	NaN	NaN	NaN	NaN	Low
Ppp4r2	Ppp4r2	969.192376880873	-0.0867692439909555	0.0786706518470202	-1.10294299022313	0.270051923392541	0.715064863087523	OK
Pdzrn3	Pdzrn3	51.862928872929	0.278918789013996	0.101727043635611	2.74183519982249	0.00610969866665227	0.0994966257115419	OK
Gm9871	Gm9871	0	NaN	NaN	NaN	NaN	NaN	Low
Cntn3	Cntn3	129.803971826856	0.191032652379859	0.11085982645903	1.72319097441901	0.084853995361697	0.434920704458483	OK
4930587E11Rik	4930587E11Rik	0	NaN	NaN	NaN	NaN	NaN	Low
Mir6373	Mir6373	0	NaN	NaN	NaN	NaN	NaN	Low
Chl1	Chl1	38.0903971544005	0.140136337133306	0.0852676685295064	1.64348737980109	0.100282134360041	0.473156302230338	OK
Cntn6	Cntn6	0.168500268704708	-0.00631112461122599	0.0104382222574135	-0.604616806922624	0.545433636759533	NaN	Low
Gm19757	Gm19757	0	NaN	NaN	NaN	NaN	NaN	Low
Cntn4	Cntn4	7.80512203432227	0.038811933972559	0.0569424487901595	0.681599312941143	0.495492349521888	NaN	Low
Il5ra	Il5ra	0	NaN	NaN	NaN	NaN	NaN	Low
Trnt1	Trnt1	632.149898907398	0.0899418465717547	0.0881480619439294	1.02034967744346	0.307562650930891	0.744435195328989	OK
Crbn	Crbn	1155.21135283823	-0.0519993962897633	0.0748786079122801	-0.694449292522643	0.487400490267904	0.851435248969068	OK
Lrrn1	Lrrn1	4462.31229874175	-0.0108097487554926	0.057935391918402	-0.186582819198278	0.851987738471857	0.970720398995629	OK
Setmar	Setmar	131.173087226457	0.0535835506090241	0.110863691123919	0.483328221041555	0.628862705067096	0.905375866966901	OK
Sumf1	Sumf1	2200.42590025544	-0.0688139493916302	0.0630335752305695	-1.09170309854576	0.274963622818096	0.718592398270163	OK
Itpr1	Itpr1	4131.55722967019	0.290334680769257	0.0754669366964158	3.84717723388189	0.000119486534765715	0.00632209299511357	OK
Mir7661	Mir7661	0	NaN	NaN	NaN	NaN	NaN	Low
0610040F04Rik	0610040F04Rik	5.25535395584703	0.0753769880811413	0.0480366496061502	1.56915581538582	0.116611636836189	NaN	Low
Bhlhe40	Bhlhe40	981.243965876213	0.234834722804498	0.0849041989923056	2.76587878563909	0.00567696320810737	0.0944863472507271	OK
Arl8b	Arl8b	4250.8025338469	0.0850824290766793	0.0527016406619743	1.61441708470508	0.10643698839111	0.488138336641588	OK
Edem1	Edem1	4737.3603550194	-0.205797074754134	0.0616870122983841	-3.33614916797527	0.000849475707353703	0.0260748773557464	OK
Grm7	Grm7	0.179038623175763	0.00659732149067966	0.0105116758716303	0.627618428426335	0.530253933479126	NaN	Low
1700054K19Rik	1700054K19Rik	0	NaN	NaN	NaN	NaN	NaN	Low
Lmcd1	Lmcd1	123.381711617611	-0.253282131834729	0.110913829132075	-2.28359379363887	0.0223954148748263	0.22408598342008	OK
5031434C07Rik	5031434C07Rik	0	NaN	NaN	NaN	NaN	NaN	Low
Ssu2	Ssu2	3.16661129484897	0.0247961058023471	0.0355277264017068	0.697936747259906	0.485216752034411	NaN	Low
Cav3	Cav3	0	NaN	NaN	NaN	NaN	NaN	Low
Oxtr	Oxtr	884.197981909793	0.0489348261503371	0.0991009724209627	0.4937875477394	0.621456228262573	0.903440976200548	OK
Rad18	Rad18	99.5445877373477	-0.00810804742619373	0.109287919272549	-0.0741897867592612	0.940859372441048	0.986991192611953	OK
Srgap3	Srgap3	132.161311126269	0.215819262396582	0.110437896854615	1.95421380290043	0.0506759376244844	0.335814522328333	OK
Thumpd3	Thumpd3	672.249675291814	0.0889611826331156	0.0864192812043519	1.02941359142704	0.303285365037888	0.739395894039902	OK
Gt(ROSA)26Sor	Gt(ROSA)26Sor	212.615018228197	-0.0852722007948889	0.109315141896585	-0.780058455905027	0.435356468222154	0.824623456994722	OK
Setd5	Setd5	4393.07390701841	-0.0858828537438725	0.0596161102585457	-1.44059807611419	0.149698264268511	0.566860762328936	OK
Lhfpl4	Lhfpl4	2574.76686921919	-0.0648192192934986	0.0579719288488296	-1.11811389720229	0.263518351758902	0.7122184923775	OK
Mtmr14	Mtmr14	488.481409065796	0.0785644186326476	0.097700397312299	0.804136122205488	0.421318365005194	0.817231359987922	OK
Cpne9	Cpne9	2.44810766052388	-0.0272876564722618	0.0324323892708469	-0.841370527603726	0.400140391058411	NaN	Low
Brpf1	Brpf1	1284.61782393452	-0.0357774817914915	0.08020498614653	-0.446075531091397	0.655542687171951	0.913149531016836	OK
Ogg1	Ogg1	253.947453830973	-0.135618524358629	0.106701406252497	-1.27100971881948	0.203725191125762	0.649350640179327	OK
Camk1	Camk1	617.648916972285	0.06134060742255	0.083151391974559	0.73769790217484	0.460698047205919	0.836489914074735	OK
Tada3	Tada3	876.397307341832	-0.0203843512513151	0.0768635436529033	-0.265201814573705	0.790853997110551	0.952696018135123	OK
Arpc4	Arpc4	1025.52587106683	-0.0191148361504282	0.0763102314751109	-0.250488509613061	0.802209589532772	0.954703833228306	OK
Ttll3	Ttll3	137.295064165723	0.026572507848395	0.110949313764657	0.239501326747816	0.810716867799173	0.957022470401932	OK
Rpusd3	Rpusd3	117.709137026385	-0.00119568513160277	0.109264915376081	-0.0109429923364451	0.99126892962239	0.998359389827318	OK
Cidec	Cidec	1.58536833210278	-0.0439574042060877	0.027178235097621	-1.61737522867831	0.105797309476361	NaN	Low
Jagn1	Jagn1	1303.46685868705	0.0113156195077173	0.076379124493619	0.148150683615949	0.882223850992234	0.976092895674712	OK
Il17re	Il17re	553.269447709605	0.0882424114423596	0.0933644865045017	0.945138936078279	0.344587949502561	0.770656680794965	OK
Il17rc	Il17rc	597.267279453928	0.094115324509919	0.0839424065222797	1.12118925831533	0.262207311059284	0.711770465519381	OK
Creld1	Creld1	1218.69595801318	-0.151161817463487	0.0749299274339628	-2.01737573543907	0.0436563174786796	0.313928400356999	OK
Prrt3	Prrt3	156.990415095445	-0.109393798662052	0.109835741075593	-0.995976333302687	0.319261644424586	0.755481604172381	OK
Emc3	Emc3	1020.65925896704	-0.0014703611194239	0.0786893887493917	-0.0186856340199398	0.985091888646824	0.997173723607824	OK
Fancd2	Fancd2	26.6727016166713	-0.0234113199514005	0.085590596215588	-0.273526777315949	0.784448311531916	0.950869532692219	OK
Fancd2os	Fancd2os	0	NaN	NaN	NaN	NaN	NaN	Low
Brk1	Brk1	2003.63693555708	0.0256916762993752	0.0659794641172881	0.389388980997246	0.696988422019786	0.926780396624042	OK
Vhl	Vhl	657.722703509083	0.0124212595917314	0.08266002225002	0.150269250523078	0.88055219201936	0.976029807155173	OK
Irak2	Irak2	222.209560307126	-0.104783599978319	0.105923653994347	-0.989237021448591	0.322547189058557	0.758413449237816	OK
Tatdn2	Tatdn2	963.215391385989	-0.0030775461143939	0.0778181902188227	-0.0395479014063411	0.968453563566365	0.994348133283176	OK
Mir7042	Mir7042	0.288548570403935	-0.00758430039693312	0.0114081847608791	-0.66481219895221	0.506170619139956	NaN	Low
Ghrl	Ghrl	68.2155751032392	0.184120407787262	0.0957673747375633	1.92257967070537	0.0545328591273561	0.347487262611897	OK
Sec13	Sec13	3469.93072589145	0.0228665790923287	0.0624836988055902	0.365960715025451	0.714394390003693	0.930959359725487	OK
Atp2b2	Atp2b2	1459.54480099803	-0.197136347278695	0.0715507821663999	-2.75519486034731	0.00586571897507037	0.0967986002706394	OK
Slc6a11	Slc6a11	7.56913017390007	0.030621584834417	0.0574525834294357	0.532988823244598	0.594041317224374	NaN	Low
Slc6a1	Slc6a1	0	NaN	NaN	NaN	NaN	NaN	Low
Hrh1	Hrh1	0.676769070068162	0.000344538463043986	0.018265883636624	0.0188624032594388	0.984950872053797	NaN	Low
Atg7	Atg7	604.817894960164	0.0731038274021723	0.0880874171139631	0.829900907499583	0.406594811766241	0.811268825367515	OK
Vgll4	Vgll4	152.274787960793	-0.0191045807350003	0.110779487234219	-0.172455941185283	0.86307909618802	0.973628562054837	OK
Tamm41	Tamm41	171.516580133609	0.114683355892234	0.109231043575357	1.04991540992754	0.293757005972834	0.731487157710138	OK
Syn2	Syn2	1615.33140031005	-0.112021472711629	0.0759339495035646	-1.47524886357149	0.14014564887596	0.550939732123533	OK
Timp4	Timp4	0.169855334434095	0.0065195704858653	0.0104481763470681	0.623991237254987	0.532633339858654	NaN	Low
Pparg	Pparg	563.707965157652	-0.011072424509572	0.0933886724866641	-0.118562821536553	0.905621721644466	0.979407341563703	OK
Tsen2	Tsen2	424.67137280134	0.045766262714773	0.0916839590001598	0.499174154496243	0.617656700594592	0.90337927355042	OK
Mkrn2os	Mkrn2os	405.84189913736	0.234760402149852	0.0980256157608725	2.39488831901383	0.0166254283601628	0.18699137704011	OK
Mkrn2	Mkrn2	687.633015653483	0.0142784692470338	0.087406311903621	0.163357415912687	0.870237029612096	0.975327713687318	OK
Raf1	Raf1	1575.76672844516	0.117604360605812	0.0729592266855992	1.61191895731846	0.106979576354529	0.489800767430602	OK
Tmem40	Tmem40	7.1240803378357	0.0613517961592727	0.0518284210431796	1.18374812360498	0.236512783014077	NaN	Low
Cand2	Cand2	916.580113947111	-0.0737364266952891	0.0845255528672358	-0.872356632923855	0.383013851096473	0.798684610828069	OK
Mir7660	Mir7660	0	NaN	NaN	NaN	NaN	NaN	Low
Rpl32	Rpl32	5173.89670057761	0.241383073401388	0.0692781798320327	3.4842583045142	0.00049350296056357	0.0176596138361669	OK
Snora7a	Snora7a	5.70494441464698	0.0117162096508159	0.0451198841722293	0.25966843367978	0.795119543847244	NaN	Low
Efcab12	Efcab12	25.757272768258	0.0343269664537795	0.0881919956378605	0.389229954549788	0.697106046624838	0.926780396624042	OK
Mbd4	Mbd4	107.673426026688	0.0503965866598875	0.110790993494823	0.454879815318583	0.649195704990277	0.911770625537883	OK
Ift122	Ift122	1333.23948444573	0.0125365177395128	0.0678441502065424	0.184784063199953	0.853398408319675	0.971046657306424	OK
Rho	Rho	20.0853443484574	-0.0289710761380232	0.079034913967522	-0.366560481737582	0.713946890249732	0.930894461544347	OK
H1foo	H1foo	1.2352066520838	-0.00422814697797292	0.0201974509596502	-0.20934062354798	0.834182341239134	NaN	Low
Plxnd1	Plxnd1	914.101098387168	-0.144596671217915	0.110683592759258	-1.30639661772111	0.191417715461713	0.632692779496444	OK
Tmcc1	Tmcc1	519.981890006206	-0.0212842788084295	0.0922045323085911	-0.230837663567286	0.817440920009789	0.958543628282919	OK
9530062K07Rik	9530062K07Rik	12.8672628755242	-0.0352727308299833	0.0672631713256463	-0.524398866940345	0.600001144443039	0.898728296781828	OK
Fam21	Fam21	2206.64269150172	0.0130493631539349	0.0629954874677947	0.207147585937901	0.835894599759867	0.966468690819883	OK
Zfand4	Zfand4	28.8524883281888	0.0170172079734239	0.0900493732977062	0.188976417605533	0.850111299779311	0.970167195233385	OK
March8	March8	7111.78652561931	-0.121176731942933	0.0506820188546946	-2.39092156708175	0.0168061427084405	0.188175154567761	OK
Alox5	Alox5	0	NaN	NaN	NaN	NaN	NaN	Low
Olfr211	Olfr211	0	NaN	NaN	NaN	NaN	NaN	Low
Olfr212	Olfr212	0.167135058238038	-0.00629881370287424	0.0104283415384258	-0.604009149457248	0.545837559205327	NaN	Low
Olfr213	Olfr213	0	NaN	NaN	NaN	NaN	NaN	Low
Olfr214	Olfr214	0	NaN	NaN	NaN	NaN	NaN	Low
Olfr215	Olfr215	0	NaN	NaN	NaN	NaN	NaN	Low
Zfp422	Zfp422	875.983220660615	0.0475954611790922	0.0808792550559866	0.588475513852662	0.556213164649066	0.881775327634695	OK
Rassf4	Rassf4	1227.17736523062	-0.269200123796636	0.0765475314388319	-3.51677080549293	0.000436830800122363	0.0162667946656172	OK
Mir7043	Mir7043	0	NaN	NaN	NaN	NaN	NaN	Low
8430408G22Rik	8430408G22Rik	182.418505743016	0.125608366829919	0.108423602014782	1.15849653115928	0.246661466442124	0.699062655414757	OK
Tmem72	Tmem72	7.06946814714249	-0.0487400522157219	0.0545049187341905	-0.894232178446449	0.371197678745915	NaN	Low
Cxcl12	Cxcl12	23.8166393437842	0.101821232095857	0.0812335976028693	1.25343743353132	0.210046555473165	0.654614940280247	OK
1700030F04Rik	1700030F04Rik	0	NaN	NaN	NaN	NaN	NaN	Low
Zfp637	Zfp637	390.06211785979	0.0244327291292811	0.0941418640765802	0.259530968171675	0.795225591195895	0.953784087835892	OK
Zfp239	Zfp239	107.551514013064	-0.0883865819763709	0.110941501341256	-0.796695383673362	0.425627965635466	0.819435141576072	OK
Hnrnpf	Hnrnpf	1728.02514983026	0.0630327931108702	0.0693631251357797	0.908736349284757	0.363489312084113	0.783882110403445	OK
Fxyd4	Fxyd4	0	NaN	NaN	NaN	NaN	NaN	Low
Rasgef1a	Rasgef1a	103.859638628543	0.226932753149833	0.110849875527312	2.04720801056669	0.0406376652509819	0.303288129573464	OK
Mir7044	Mir7044	0	NaN	NaN	NaN	NaN	NaN	Low
Csgalnact2	Csgalnact2	821.508792047481	-0.0508561962476271	0.0849213821786512	-0.598862088003226	0.549264854826102	0.879541780970202	OK
Ret	Ret	7929.2771894677	-0.174505543024543	0.0607660658919714	-2.87175976366111	0.00408193147907708	0.0769848880062276	OK
1700069P05Rik	1700069P05Rik	0	NaN	NaN	NaN	NaN	NaN	Low
Gm30498	Gm30498	0	NaN	NaN	NaN	NaN	NaN	Low
Bms1	Bms1	1434.61546474319	0.017768756797715	0.0692148691294779	0.256718780533639	0.79739587254637	0.954224218135117	OK
Zfp248	Zfp248	172.74786870215	0.192965733498633	0.108830268979549	1.77308882269595	0.0762139898075144	0.415540430393978	OK
Zfp9	Zfp9	1617.48649863628	-0.122821807298276	0.0824484272143503	-1.48968041535786	0.13630828652431	0.546449180093135	OK
Ankrd26	Ankrd26	389.221121689023	0.0043262441308601	0.100576721434201	0.0430143682272484	0.965690080265618	0.993295543661507	OK
Cacna1c	Cacna1c	3505.4690782447	0.0359706575476397	0.0760252990841224	0.473140625304716	0.636112854689208	0.908177143178041	OK
4931430N09Rik	4931430N09Rik	0.169855334434095	0.0065195704858653	0.0104481763470681	0.623991237254987	0.532633339858654	NaN	Low
Dcp1b	Dcp1b	386.08690776858	0.00319968514767179	0.0948594864273068	0.0337307871693337	0.973091828324413	0.994745352695487	OK
Cacna2d4	Cacna2d4	55.4617750656999	0.170755566629827	0.100884243994305	1.69258904928174	0.0905337169324673	0.450284375584378	OK
Lrtm2	Lrtm2	127.517514276898	0.190315394156055	0.110835810695018	1.71709299514881	0.0859621818751916	0.436979764774147	OK
Adipor2	Adipor2	2468.95830444443	-0.0593486787066828	0.0668444422517325	-0.887862576265935	0.374614677471954	0.792995147948298	OK
Wnt5b	Wnt5b	71.2146536845342	-0.0978492670213998	0.107683683298521	-0.908673106492301	0.36352270412831	0.783882110403445	OK
Fbxl14	Fbxl14	1399.57450309682	0.0629898414312123	0.0685120660013754	0.919397780676293	0.357887549724474	0.779117745546405	OK
Erc1	Erc1	998.980500484869	-0.0348615184394663	0.0755267959390574	-0.461578145954928	0.644383869511904	0.909653271926098	OK
3110021A11Rik	3110021A11Rik	4.62874583007163	-0.0601115283941924	0.0422890136760459	-1.42144550484614	0.155187285491898	NaN	Low
Rad52	Rad52	152.709447221108	0.037705246074637	0.110522507934818	0.341154456039615	0.732987307522012	0.935972552198291	OK
Wnk1	Wnk1	11576.3812499332	0.0193017124220006	0.0591876161670059	0.326110657464869	0.744340633936729	0.939180100238623	OK
Mir706	Mir706	0	NaN	NaN	NaN	NaN	NaN	Low
Ninj2	Ninj2	0.513835226073964	0.0111353504013001	0.0136787573473743	0.814061549489916	0.415609691741069	NaN	Low
B4galnt3	B4galnt3	50.1649393508004	0.0173185868816064	0.102930003403483	0.168255963362966	0.866381916037147	0.97420501895916	OK
Ccdc77	Ccdc77	150.631838057942	-0.0242715944284114	0.109972094418571	-0.220706848921417	0.825320698296512	0.962850153338267	OK
Kdm5a	Kdm5a	1972.28331706935	-0.11691974837684	0.0702497480925052	-1.66434402331066	0.0960436995260713	0.463943952453114	OK
Il17ra	Il17ra	905.101072191209	0.104686907067989	0.0775725103908141	1.34953615063599	0.17716481687305	0.614274164588258	OK
Cecr6	Cecr6	345.301913516057	0.0765761258585259	0.0987175326011958	0.775709479772778	0.437920541319967	0.825530785247008	OK
Cecr5	Cecr5	1071.0116367122	0.0544691057247289	0.0725213732443776	0.751076590085831	0.452606563434763	0.834972688786005	OK
1700072O05Rik	1700072O05Rik	0	NaN	NaN	NaN	NaN	NaN	Low
Cecr2	Cecr2	19.1465761950555	0.108280148209032	0.0689340834764826	1.57077809333568	0.116234202250204	0.507025206387859	OK
Slc25a18	Slc25a18	2.8767871656765	-0.0493237969879672	0.0357937785160199	-1.37799916725449	0.168203545250355	NaN	Low
Atp6v1e1	Atp6v1e1	5742.92198463951	0.114742381108586	0.0592560604802477	1.93638220594894	0.0528209071888019	0.341865157521812	OK
Bcl2l13	Bcl2l13	1818.49741493931	-0.0910659684824468	0.0640173989634399	-1.42251903321555	0.154875630134447	0.577321214457695	OK
Bid	Bid	189.266742877065	0.176869325813527	0.110233873757798	1.60449161209864	0.108605731893636	0.492897676025565	OK
Mical3	Mical3	2005.4132899062	-0.180951323088423	0.0723256986632322	-2.50189526589961	0.0123530462680474	0.155067730186587	OK
Pex26	Pex26	1284.50388917242	-0.00607096823560584	0.071834831522115	-0.0845128763716365	0.932648665603666	0.984849923844794	OK
Tuba8	Tuba8	51.4711531626899	0.194398707251034	0.102822169013268	1.89063029030197	0.0586737138756273	0.360066946482719	OK
Usp18	Usp18	601.130650031089	-0.0051027629667259	0.0918648465703745	-0.0555464158187741	0.955703152528042	0.991247092192927	OK
Slc6a13	Slc6a13	0	NaN	NaN	NaN	NaN	NaN	Low
Slc6a12	Slc6a12	0	NaN	NaN	NaN	NaN	NaN	Low
Iqsec3	Iqsec3	18.9462180493641	0.0281502916508974	0.0763242458702084	0.368825021851743	0.712258152796032	0.9305617180746	OK
A2m	A2m	0	NaN	NaN	NaN	NaN	NaN	Low
Mug1	Mug1	0	NaN	NaN	NaN	NaN	NaN	Low
Mug2	Mug2	0.537115869527288	0.0115665061914377	0.0139390250050651	0.829793058498329	0.406655796145392	NaN	Low
Gm10319	Gm10319	0	NaN	NaN	NaN	NaN	NaN	Low
Mug-ps1	Mug-ps1	0	NaN	NaN	NaN	NaN	NaN	Low
Klrg1	Klrg1	0.179038623175763	0.00659732149067966	0.0105116758716303	0.627618428426335	0.530253933479126	NaN	Low
M6pr	M6pr	4609.17320130581	0.0525212665379212	0.0570612143493841	0.920437238091975	0.357344316538038	0.778914743142611	OK
Phc1	Phc1	1295.71100535634	0.0359147196655223	0.0727846356071358	0.49343820115246	0.621702995694964	0.903440976200548	OK
Rimklb	Rimklb	28.0956004189144	1.85238759043095e-05	0.0858985856498624	0.000215648206127817	0.999827937627099	0.999942234157388	OK
Mfap5	Mfap5	4.8066496029566	0.0103851220510436	0.03925123563675	0.264580767524175	0.791332437572914	NaN	Low
Aicda	Aicda	0.516029015847896	0.00500275667915693	0.0154013380207409	0.324826107473243	0.745312684173278	NaN	Low
Apobec1	Apobec1	466.652891753785	0.261209733856819	0.0958802349497018	2.72433347700752	0.00644314129405545	0.102962167854931	OK
Gdf3	Gdf3	16.9032909406526	0.136363180391559	0.0745107976842152	1.83011301220369	0.067233041586482	0.388234614845067	OK
Dppa3	Dppa3	2.96831861793101	0.0207981269130643	0.0342147728796392	0.607869793151279	0.543273835272924	NaN	Low
Nanog	Nanog	0.334270116476076	-0.00779853742053675	0.0115623145848852	-0.674478917113305	0.500006885024987	NaN	Low
Slc2a3	Slc2a3	74.0235662508957	0.208189418064079	0.102404816536984	2.03300416039405	0.0420521026786551	0.308988606370442	OK
Foxj2	Foxj2	1180.64334995504	-0.0560532438234501	0.0736717542810768	-0.760851215916381	0.446745939584293	0.831706201441242	OK
Mir7231	Mir7231	0	NaN	NaN	NaN	NaN	NaN	Low
C3ar1	C3ar1	72.9910267999097	0.0174892543433608	0.108256302528984	0.161554144514389	0.871656970203966	0.975499829905577	OK
Necap1	Necap1	2273.87108396814	-0.0548786909002455	0.0680578561873613	-0.80635350530534	0.420039047563522	0.816557100836723	OK
Clec4a1	Clec4a1	3.71238398306688	0.0109238508979998	0.038413062072846	0.284378550121414	0.77612029524477	NaN	Low
Clec4a3	Clec4a3	5.18296789137883	-0.0388654298751708	0.0444092960584839	-0.875164285963637	0.381484522494863	NaN	Low
Clec4a4	Clec4a4	0	NaN	NaN	NaN	NaN	NaN	Low
Clec4b1	Clec4b1	0	NaN	NaN	NaN	NaN	NaN	Low
Clec4a2	Clec4a2	4.06846530338151	-0.0518114054696006	0.0383724894812036	-1.35022267697747	0.176944566261208	NaN	Low
Clec4b2	Clec4b2	0	NaN	NaN	NaN	NaN	NaN	Low
Clec4n	Clec4n	16.5815773270988	0.123238883916381	0.0746019119249393	1.65195342500575	0.0985440457866614	0.468696024696405	OK
Clec4d	Clec4d	54.288271960699	0.155567732885793	0.103408612898427	1.50439821718331	0.132478863055802	0.541137753028777	OK
Clec4e	Clec4e	0.845259194035587	0.00455497412203557	0.0188617297008371	0.241492916836435	0.80917310560869	NaN	Low
Vmn2r19	Vmn2r19	0	NaN	NaN	NaN	NaN	NaN	Low
Vmn2r20	Vmn2r20	0	NaN	NaN	NaN	NaN	NaN	Low
Vmn2r21	Vmn2r21	0	NaN	NaN	NaN	NaN	NaN	Low
Vmn2r22	Vmn2r22	0	NaN	NaN	NaN	NaN	NaN	Low
Vmn2r23	Vmn2r23	0	NaN	NaN	NaN	NaN	NaN	Low
Vmn2r24	Vmn2r24	0	NaN	NaN	NaN	NaN	NaN	Low
Vmn2r25	Vmn2r25	0	NaN	NaN	NaN	NaN	NaN	Low
Vmn2r26	Vmn2r26	0	NaN	NaN	NaN	NaN	NaN	Low
Vmn2r27	Vmn2r27	0	NaN	NaN	NaN	NaN	NaN	Low
Cd163	Cd163	2.56985037461894	0.0362060068773222	0.0346645121587552	1.04446895751792	0.296268474103217	NaN	Low
1700013D24Rik	1700013D24Rik	0	NaN	NaN	NaN	NaN	NaN	Low
1700027F06Rik	1700027F06Rik	0	NaN	NaN	NaN	NaN	NaN	Low
Pex5	Pex5	1326.84103414516	-0.024480898092746	0.0784316041542436	-0.312130528971483	0.754941325965061	0.943088751677642	OK
Clstn3	Clstn3	757.418051476234	0.197439204657081	0.0858614534863179	2.29950922841695	0.0214760399507953	0.218096483383805	OK
C1rl	C1rl	136.437507433528	-0.0261063884394668	0.11093751997288	-0.235325149199737	0.813956376895436	0.957760306856616	OK
C1ra	C1ra	24.590147620222	0.139907118256478	0.0790613014604919	1.76960302539912	0.0767932945211832	0.416480164841348	OK
C1s1	C1s1	10.9150331120609	0.0690172564050009	0.0610762595034048	1.13001773465111	0.258468751685406	0.709423897343646	OK
C1rb	C1rb	0.457048839108643	-0.0116827318515645	0.0141401433363584	-0.826210284695263	0.408684815096335	NaN	Low
C1s2	C1s2	0.179038623175763	0.00659732149067966	0.0105116758716303	0.627618428426335	0.530253933479126	NaN	Low
Lpcat3	Lpcat3	2151.94387885659	0.0401497168015604	0.0651632899243664	0.616140112756143	0.537802049727811	0.874524784243561	OK
Emg1	Emg1	1125.50853323232	0.0918695656931035	0.083635732081625	1.09844875397806	0.272008583250323	0.715619105434415	OK
Phb2	Phb2	1996.30909787743	0.00672473692321513	0.071060108443934	0.0946344872034766	0.924605155925698	0.983867558718792	OK
Mir141	Mir141	0	NaN	NaN	NaN	NaN	NaN	Low
Mir200c	Mir200c	0.336990392672133	0.000132605913301214	0.0118878039298234	0.011154786374676	0.991099952744022	NaN	Low
Ptpn6	Ptpn6	1445.72090057025	-0.00887339030157623	0.0746347667752154	-0.11889084249839	0.905361836929944	0.979407341563703	OK
Grcc10	Grcc10	1831.44862211803	0.154602761197228	0.0802610922230778	1.92624791060063	0.0540734261011012	0.345693675657158	OK
Atn1	Atn1	3640.18818013413	-0.079431177357005	0.0608824402015757	-1.30466481129889	0.192007008648081	0.633255227648945	OK
Eno2	Eno2	1885.10164233488	0.258847516154639	0.0700411955889353	3.69564674015259	0.00021932775832263	0.0098429665269674	OK
Lrrc23	Lrrc23	22.518497415621	-0.00829469398642111	0.0869763299725153	-0.0953672566897482	0.924023122886251	0.983474203585413	OK
Spsb2	Spsb2	438.297070396143	0.00568139737262232	0.100399241611825	0.0565880506805856	0.954873353467838	0.991181653451646	OK
Tpi1	Tpi1	4054.16598439558	-0.0733139277380551	0.072768953324779	-1.0074891061143	0.313699790213235	0.750965656127536	OK
Usp5	Usp5	3150.87426086076	-0.0396419386907774	0.0644391031212096	-0.615184519502253	0.53843286996468	0.87474434477655	OK
Cdca3	Cdca3	17.9651643774277	0.0416387665864882	0.0783905717484557	0.53117059434266	0.595300568145129	0.897751592466855	OK
Gnb3	Gnb3	0.341133743125417	0.00898875823371783	0.0122873014818445	0.731548603002819	0.46444412877964	NaN	Low
P3h3	P3h3	360.779474748765	-0.0785444078673253	0.0981284450459519	-0.800424462351811	0.423464912608465	0.818469301690104	OK
Gpr162	Gpr162	128.982604295614	-0.235445686450985	0.110665165917017	-2.12755011479887	0.0333744020273768	0.274712541627282	OK
Cd4	Cd4	0.860008907487764	0.0134964815038651	0.0192004680372627	0.702924609841398	0.482102733488043	NaN	Low
Lag3	Lag3	19.3814924223907	0.016638767072909	0.0811211839798057	0.205110012657742	0.837486173773079	0.966647505692938	OK
Ptms	Ptms	7460.26318845255	-0.135721481131678	0.0588960895104647	-2.30442262397681	0.0211989312222848	0.21734257198408	OK
Mlf2	Mlf2	4743.30395724918	-0.0491818532399731	0.0624307611205178	-0.787782374541795	0.430824012425138	0.823156331159902	OK
Cops7a	Cops7a	3071.3829328444	0.0420897908291057	0.0677952589886586	0.620836787955141	0.534707015540258	0.873177134300039	OK
Pianp	Pianp	16.0438792355062	0.03670761091693	0.0747146394563969	0.49130412973956	0.623211359420754	0.903440976200548	OK
Zfp384	Zfp384	1130.11549632976	0.00356435822113138	0.0716397556751714	0.0497539136969265	0.960318492707342	0.992350650289232	OK
4930557K07Rik	4930557K07Rik	0.509566003302286	0.0110555322721716	0.0136300530280237	0.811114399147321	0.417299977553366	NaN	Low
Ing4	Ing4	817.679660983276	-0.070782551011111	0.0762859951626418	-0.927857739290188	0.353481368532861	0.776085505399823	OK
Acrbp	Acrbp	106.439600943574	0.0404935393840661	0.110949635691397	0.364972260897706	0.715132112675696	0.931151841220557	OK
Lpar5	Lpar5	2.46827763689361	0.0168098654439409	0.033118731020127	0.507563693600615	0.611759357621367	NaN	Low
Chd4	Chd4	10901.5406632946	-0.00821776902779338	0.0523395893968601	-0.157008664425754	0.875238019573755	0.975928231024501	OK
Mir7045	Mir7045	1.6283513624553	-0.0070356830186384	0.0277154250005642	-0.253854415672687	0.799608032384849	NaN	Low
Nop2	Nop2	854.207697051506	0.134498526015375	0.0797290042388625	1.68694601543533	0.0916137328605343	0.452660999996488	OK
Iffo1	Iffo1	1618.45786848887	0.0161312755621658	0.0671575744451062	0.240200389836165	0.810174911481028	0.957022470401932	OK
Gapdh	Gapdh	10811.8775278447	0.0560659618879918	0.0645584674892072	0.868452490718817	0.385146670005335	0.799358002111823	OK
Ncapd2	Ncapd2	478.598182469939	-0.0859816649867624	0.0920665380336236	-0.933907876012033	0.350351415767629	0.774395083161284	OK
Scarna10	Scarna10	0	NaN	NaN	NaN	NaN	NaN	Low
Mrpl51	Mrpl51	762.954546898327	0.046424034716387	0.0796970333763156	0.582506434049819	0.560225608962336	0.88334274474372	OK
Vamp1	Vamp1	224.61281092159	0.0136077705428475	0.107049165927676	0.127117016045142	0.898847783858831	0.978367449489816	OK
Tapbpl	Tapbpl	1781.84718861237	0.0238594385765497	0.0709461574835598	0.336303464808205	0.736642037403781	0.937313211929136	OK
E130112N10Rik	E130112N10Rik	23.9647403875833	0.090479706073342	0.0857580856579659	1.05505743719849	0.291399056573966	0.728935374000703	OK
Cd27	Cd27	0	NaN	NaN	NaN	NaN	NaN	Low
Mir8113	Mir8113	0	NaN	NaN	NaN	NaN	NaN	Low
4930417O13Rik	4930417O13Rik	5.94768096709223	-0.0084793999023786	0.047908804305804	-0.176990430574184	0.859515906210449	NaN	Low
Tuba3a	Tuba3a	0.144274285201967	-0.00607549789306838	0.0102472453270773	-0.592890840332915	0.553254208393147	NaN	Low
Ltbr	Ltbr	760.607911323424	0.0963449984341005	0.0909936357693902	1.05881029612085	0.289686183628793	0.727460927359684	OK
Scnn1a	Scnn1a	138.728392160195	0.192502139701052	0.110787832158767	1.73757474941095	0.082285772288325	0.428941045817973	OK
Tnfrsf1a	Tnfrsf1a	1944.50912690104	0.133591834720599	0.0834714280631669	1.60044985236749	0.10949882330847	0.494344289292355	OK
Plekhg6	Plekhg6	59.4275995745251	0.172190165946978	0.105161176544022	1.63739292014193	0.101548396580528	0.475392547444971	OK
Cd9	Cd9	264.233319262973	-0.0280207557702395	0.109192045142195	-0.256619021410851	0.797472889663129	0.954224218135117	OK
Vwf	Vwf	77.576079423682	-0.0984487795453666	0.0965669743228299	-1.01948704757224	0.307971799208961	0.744728605158059	OK
Ano2	Ano2	0.144274285201967	-0.00607549789306838	0.0102472453270773	-0.592890840332915	0.553254208393147	NaN	Low
Ntf3	Ntf3	2.87597612992005	0.0154285263722721	0.0352954406648953	0.437125194688877	0.662020556433455	NaN	Low
Gm10415	Gm10415	0	NaN	NaN	NaN	NaN	NaN	Low
Kcna5	Kcna5	59.3808807294266	0.257376020754013	0.105925162244158	2.42979114028412	0.0151075258973019	0.175312716324742	OK
Kcna1	Kcna1	2.68166983920215	0.0106438286691103	0.0317625436259701	0.335106306171509	0.737544895988102	NaN	Low
Kcna6	Kcna6	9.8875082039296	0.0313743848250703	0.0620719760289319	0.505451684193952	0.613241625565393	NaN	Low
Ndufa9	Ndufa9	2012.63022686706	0.0622983782113693	0.0648106470862802	0.961236787659806	0.336433123243696	0.767072033847716	OK
Akap3	Akap3	5.86120673796753	-0.0460225528482779	0.046147879777418	-0.997284232130606	0.318626565128386	NaN	Low
Dyrk4	Dyrk4	0.338355603138803	0.000107422109666585	0.0119076508009275	0.00902126804543328	0.992802167138355	NaN	Low
Rad51ap1	Rad51ap1	5.55041224105988	0.0450070615903314	0.0483404161447346	0.931044148556296	0.351830727491979	NaN	Low
D6Wsu163e	D6Wsu163e	781.794646913568	-0.0322296226041483	0.0855097208518101	-0.376911797665705	0.706239153667298	0.929675616344892	OK
Fgf6	Fgf6	0	NaN	NaN	NaN	NaN	NaN	Low
Fgf23	Fgf23	0	NaN	NaN	NaN	NaN	NaN	Low
Tigar	Tigar	1130.28814665948	0.0558782297163981	0.0715972313306387	0.780452381717812	0.435124645723998	0.824529672875546	OK
Ccnd2	Ccnd2	15768.5146106431	-0.105110547371572	0.0572964542962422	-1.83450352491473	0.0665792850360149	0.385581396047585	OK
9330179D12Rik	9330179D12Rik	13.7019651550305	0.053734056121905	0.0677546908017783	0.793067690015858	0.427738386114846	0.820596299998544	OK
Gm38404	Gm38404	0	NaN	NaN	NaN	NaN	NaN	Low
Parp11	Parp11	346.63121312455	-0.151116273035026	0.101818799618123	-1.48416867613639	0.137764177546148	0.54794824287647	OK
Cracr2a	Cracr2a	8.23345190776695	-0.0293132573459423	0.055317555419645	-0.529908762662571	0.596175190398871	NaN	Low
Prmt8	Prmt8	0.508210937572898	0.0041200645991999	0.0142333726737065	0.289465096829154	0.77222548583708	NaN	Low
Mir7233	Mir7233	0	NaN	NaN	NaN	NaN	NaN	Low
Tspan11	Tspan11	0.502351531553493	0.00491110032720127	0.0141792470482897	0.346358329922297	0.729073437150836	NaN	Low
Tspan9	Tspan9	667.343175478826	0.0038591981400997	0.0865428342311096	0.0445929252766769	0.964431781863299	0.993295543661507	OK
9330102E08Rik	9330102E08Rik	116.22470953605	0.0335204796225555	0.110944866127064	0.302136374513849	0.762548104539045	0.945003446473935	OK
Tead4	Tead4	13.0724579670815	0.109675166641193	0.0682001694541425	1.6081362776516	0.107805335447605	0.491101156253447	OK
Tulp3	Tulp3	757.309127397275	0.116586050923825	0.0823648495014171	1.41548308082344	0.156926905642327	0.580340241015056	OK
Rhno1	Rhno1	225.151720415043	-0.0844755758518885	0.105385828331058	-0.801583829530835	0.42279373458914	0.818469301690104	OK
Foxm1	Foxm1	26.2420521429596	-0.0223956466553773	0.0900206582723275	-0.248783413554106	0.803528321871631	0.955143033474332	OK
4933413G19Rik	4933413G19Rik	0	NaN	NaN	NaN	NaN	NaN	Low
Nrip2	Nrip2	36.8928915337917	0.143823361231068	0.0900377100676915	1.59736804859808	0.110183690330717	0.495664408416483	OK
Itfg2	Itfg2	760.279737934497	0.0217650764403644	0.080561428832796	0.270167457997021	0.78703142683933	0.951242890626821	OK
Fkbp4	Fkbp4	8113.65171542572	-0.02664344043828	0.0602746545618867	-0.442033896866617	0.658464677279181	0.914310295129615	OK
Gm10069	Gm10069	56.6434124061593	0.0136275267229876	0.102536911995555	0.132903619367612	0.894269604458235	0.978229500530503	OK
Pzp	Pzp	1.96942485493339	0.0343911872749444	0.0238821839065916	1.44003527522675	0.149857419257429	NaN	Low
BC048546	BC048546	105.169505919155	0.202755701866098	0.110434361251244	1.83598383301026	0.0663600477369126	0.385131851953281	OK
Klrb1a	Klrb1a	0	NaN	NaN	NaN	NaN	NaN	Low
Clec2h	Clec2h	0	NaN	NaN	NaN	NaN	NaN	Low
Klrb1	Klrb1	0	NaN	NaN	NaN	NaN	NaN	Low
Klrb1c	Klrb1c	0.432822855605902	-0.00937972552824293	0.0126679135242862	-0.740431761730979	0.459038052421021	NaN	Low
Klrb1b	Klrb1b	1.01783480466574	0.0170751246800465	0.0205745796442047	0.829913659249712	0.406587601512634	NaN	Low
BC035044	BC035044	0.169855334434095	0.0065195704858653	0.0104481763470681	0.623991237254987	0.532633339858654	NaN	Low
Clec2i	Clec2i	0.6873175692765	0.000432158611486289	0.0172518437500657	0.0250499956843537	0.980015085313732	NaN	Low
Mir7649	Mir7649	0	NaN	NaN	NaN	NaN	NaN	Low
Clec2g	Clec2g	0	NaN	NaN	NaN	NaN	NaN	Low
Gm15987	Gm15987	0	NaN	NaN	NaN	NaN	NaN	Low
BC064078	BC064078	1.69466173852446	0.0154217629908909	0.0249895107070134	0.617129449699978	0.537149345318958	NaN	Low
Clec2f	Clec2f	0	NaN	NaN	NaN	NaN	NaN	Low
Klrb1f	Klrb1f	0	NaN	NaN	NaN	NaN	NaN	Low
Clec2e	Clec2e	0.167135058238038	-0.00629881370287424	0.0104283415384258	-0.604009149457248	0.545837559205327	NaN	Low
Klrb1-ps1	Klrb1-ps1	0	NaN	NaN	NaN	NaN	NaN	Low
Clec2d	Clec2d	24.6546438953021	0.0783620882696801	0.0810722264681064	0.966571311576197	0.333758381856883	0.766399547760504	OK
2310001H17Rik	2310001H17Rik	7.26100882975035	0.0579657099475377	0.0498153528879066	1.16361134845257	0.244581550292638	NaN	Low
Cd69	Cd69	0.334270116476076	-0.00779853742053675	0.0115623145848852	-0.674478917113305	0.500006885024987	NaN	Low
4922502D21Rik	4922502D21Rik	0	NaN	NaN	NaN	NaN	NaN	Low
Clec12a	Clec12a	1.68596632872788	0.0122311668664607	0.0294970694420803	0.414657018402371	0.67839300132218	NaN	Low
Clec12b	Clec12b	8.17321039064214	0.0279862728805911	0.0494680446683269	0.565744473391527	0.571567497857365	NaN	Low
Clec1b	Clec1b	0.745597409512578	-0.0182282229734367	0.0176225049117971	-1.03437184808126	0.300962360007766	NaN	Low
Clec9a	Clec9a	1.01100161222825	-0.0198197254161787	0.0183486256671792	-1.08017492839428	0.280064290697677	NaN	Low
Clec1a	Clec1a	30.572931669571	0.0207217942071202	0.0859403049099276	0.24111846273804	0.809463303667601	0.957022470401932	OK
Clec7a	Clec7a	93.7448832943204	0.0959420021208994	0.108066890080492	0.887802009009777	0.374647262078239	0.792995147948298	OK
Olr1	Olr1	0	NaN	NaN	NaN	NaN	NaN	Low
Tmem52b	Tmem52b	0	NaN	NaN	NaN	NaN	NaN	Low
1700101I11Rik	1700101I11Rik	9.41638878196503	0.0215735711845362	0.0549092679477686	0.392894897179428	0.694397110606979	NaN	Low
Gabarapl1	Gabarapl1	5430.54770608766	-0.0310062302115994	0.0683297400245515	-0.453773572099918	0.649991806976366	0.911943272164975	OK
Klre1	Klre1	0.501405174714113	-0.0106601457971166	0.0135001662890834	-0.789630702974135	0.429743472040687	NaN	Low
Klrd1	Klrd1	0	NaN	NaN	NaN	NaN	NaN	Low
Klrk1	Klrk1	0	NaN	NaN	NaN	NaN	NaN	Low
Klrc3	Klrc3	0	NaN	NaN	NaN	NaN	NaN	Low
Klrc2	Klrc2	0	NaN	NaN	NaN	NaN	NaN	Low
Klrc1	Klrc1	0	NaN	NaN	NaN	NaN	NaN	Low
Mir680-1	Mir680-1	0	NaN	NaN	NaN	NaN	NaN	Low
Klri1	Klri1	0	NaN	NaN	NaN	NaN	NaN	Low
Klri2	Klri2	0	NaN	NaN	NaN	NaN	NaN	Low
Gm156	Gm156	0	NaN	NaN	NaN	NaN	NaN	Low
Klra17	Klra17	0	NaN	NaN	NaN	NaN	NaN	Low
Klra5	Klra5	0	NaN	NaN	NaN	NaN	NaN	Low
Klra22	Klra22	0	NaN	NaN	NaN	NaN	NaN	Low
Klra15	Klra15	0	NaN	NaN	NaN	NaN	NaN	Low
Klra6	Klra6	0	NaN	NaN	NaN	NaN	NaN	Low
Klra19	Klra19	0	NaN	NaN	NaN	NaN	NaN	Low
Klra18	Klra18	0	NaN	NaN	NaN	NaN	NaN	Low
Klra4	Klra4	0	NaN	NaN	NaN	NaN	NaN	Low
Klra12	Klra12	0	NaN	NaN	NaN	NaN	NaN	Low
Klra21	Klra21	0	NaN	NaN	NaN	NaN	NaN	Low
Klra8	Klra8	0	NaN	NaN	NaN	NaN	NaN	Low
Klra14-ps	Klra14-ps	0	NaN	NaN	NaN	NaN	NaN	Low
Klra9	Klra9	0	NaN	NaN	NaN	NaN	NaN	Low
Klra7	Klra7	0	NaN	NaN	NaN	NaN	NaN	Low
Klra10	Klra10	0	NaN	NaN	NaN	NaN	NaN	Low
Klra23	Klra23	0	NaN	NaN	NaN	NaN	NaN	Low
Klra13-ps	Klra13-ps	0	NaN	NaN	NaN	NaN	NaN	Low
Klra3	Klra3	0	NaN	NaN	NaN	NaN	NaN	Low
Klra1	Klra1	0	NaN	NaN	NaN	NaN	NaN	Low
Klra2	Klra2	4.03083317372297	0.00395498891251339	0.042047622924661	0.0940597502883756	0.925061693196523	NaN	Low
Magohb	Magohb	143.649522447651	0.049292862440641	0.109938002824167	0.44836963719888	0.653886450896776	0.912369948951982	OK
Styk1	Styk1	57.9012842537588	-0.0566057018728706	0.106975886899356	-0.529144497078355	0.596705215706712	0.898062813854995	OK
Ybx3	Ybx3	1734.92171729891	0.0195575418302295	0.0706993146480491	0.276629864484396	0.782064330692709	0.949999377395234	OK
5430401F13Rik	5430401F13Rik	0	NaN	NaN	NaN	NaN	NaN	Low
Tas2r130	Tas2r130	0	NaN	NaN	NaN	NaN	NaN	Low
Tas2r107	Tas2r107	0	NaN	NaN	NaN	NaN	NaN	Low
Tas2r106	Tas2r106	0	NaN	NaN	NaN	NaN	NaN	Low
Tas2r104	Tas2r104	0	NaN	NaN	NaN	NaN	NaN	Low
Tas2r105	Tas2r105	0	NaN	NaN	NaN	NaN	NaN	Low
Tas2r114	Tas2r114	0	NaN	NaN	NaN	NaN	NaN	Low
Gm4736	Gm4736	0	NaN	NaN	NaN	NaN	NaN	Low
Prb1	Prb1	0	NaN	NaN	NaN	NaN	NaN	Low
Prpmp5	Prpmp5	0	NaN	NaN	NaN	NaN	NaN	Low
Gm8882	Gm8882	0	NaN	NaN	NaN	NaN	NaN	Low
Prh1	Prh1	0	NaN	NaN	NaN	NaN	NaN	Low
Prp2	Prp2	0	NaN	NaN	NaN	NaN	NaN	Low
A630073D07Rik	A630073D07Rik	0	NaN	NaN	NaN	NaN	NaN	Low
Tas2r120	Tas2r120	0	NaN	NaN	NaN	NaN	NaN	Low
Tas2r121	Tas2r121	0	NaN	NaN	NaN	NaN	NaN	Low
Tas2r122	Tas2r122	0	NaN	NaN	NaN	NaN	NaN	Low
Tas2r115	Tas2r115	0	NaN	NaN	NaN	NaN	NaN	Low
Tas2r124	Tas2r124	0	NaN	NaN	NaN	NaN	NaN	Low
Tas2r102	Tas2r102	0	NaN	NaN	NaN	NaN	NaN	Low
Tas2r136	Tas2r136	0	NaN	NaN	NaN	NaN	NaN	Low
Tas2r117	Tas2r117	0	NaN	NaN	NaN	NaN	NaN	Low
Tas2r123	Tas2r123	0	NaN	NaN	NaN	NaN	NaN	Low
Tas2r116	Tas2r116	0	NaN	NaN	NaN	NaN	NaN	Low
Tas2r110	Tas2r110	0	NaN	NaN	NaN	NaN	NaN	Low
Tas2r113	Tas2r113	0	NaN	NaN	NaN	NaN	NaN	Low
Tas2r125	Tas2r125	0	NaN	NaN	NaN	NaN	NaN	Low
Tas2r129	Tas2r129	0	NaN	NaN	NaN	NaN	NaN	Low
Tas2r131	Tas2r131	0	NaN	NaN	NaN	NaN	NaN	Low
Tas2r109	Tas2r109	0	NaN	NaN	NaN	NaN	NaN	Low
Tas2r103	Tas2r103	0	NaN	NaN	NaN	NaN	NaN	Low
Tas2r140	Tas2r140	0	NaN	NaN	NaN	NaN	NaN	Low
Smim10l1	Smim10l1	3000.07345901291	-0.142821307877454	0.0576214082267432	-2.47861536662633	0.0131893450135939	0.162244442982625	OK
5530400C23Rik	5530400C23Rik	0	NaN	NaN	NaN	NaN	NaN	Low
Gm5885	Gm5885	0	NaN	NaN	NaN	NaN	NaN	Low
Gm5886	Gm5886	0	NaN	NaN	NaN	NaN	NaN	Low
Kap	Kap	0.168500268704708	-0.00631112461122599	0.0104382222574135	-0.604616806922624	0.545433636759533	NaN	Low
Etv6	Etv6	594.526919991152	-0.00834540534858859	0.0988361388912782	-0.0844367803336461	0.932709165209454	0.984849923844794	OK
Bcl2l14	Bcl2l14	7.71599852579141	-0.0659219177204974	0.0570401373610218	-1.15571106190121	0.247799361952621	NaN	Low
Lrp6	Lrp6	2835.51086000948	-0.0513107746521432	0.0697626857566688	-0.735504576631616	0.462032253752015	0.836905546154576	OK
Mansc1	Mansc1	206.190051106271	-0.168963077693594	0.107984902166825	-1.56469167729174	0.117655220898117	0.509190227171418	OK
Loh12cr1	Loh12cr1	276.925293867574	0.0642963383081025	0.102940221576879	0.624598794554602	0.532234411042379	0.872176498761045	OK
Dusp16	Dusp16	698.510511900365	-0.05738093385704	0.0824709843580167	-0.69577117702321	0.486572142446877	0.850830155411339	OK
Crebl2	Crebl2	1166.63669135925	-0.141448694004307	0.0738309165237819	-1.91584637797018	0.0553846524899591	0.350252425222541	OK
Gpr19	Gpr19	331.322728623628	0.214704264758586	0.098502468951468	2.17968409364815	0.0292808864342691	0.255871457506388	OK
2810454H06Rik	2810454H06Rik	64.0722813467654	0.0127939473110586	0.10794440224737	0.118523490284744	0.905652883719812	0.979407341563703	OK
Cdkn1b	Cdkn1b	2094.27696477668	-0.196266713737072	0.0650705553634587	-3.01621390259854	0.00255952630247101	0.0572570473694028	OK
1190002F15Rik	1190002F15Rik	10.9750582284009	-0.0828046259104613	0.0618685956174503	-1.33839511118798	0.180767671727645	0.617479948760366	OK
Apold1	Apold1	213.704501785678	-0.230819325740103	0.105621270360087	-2.18534888809032	0.028863275403859	0.25436346010478	OK
Ddx47	Ddx47	1442.45374180604	0.010159917835191	0.0676464451545641	0.150191452218616	0.8806135695431	0.976029807155173	OK
Gprc5a	Gprc5a	50.8942694232588	0.108237859359171	0.102557040521046	1.0553917976695	0.291246172672897	0.728935374000703	OK
Gprc5d	Gprc5d	0	NaN	NaN	NaN	NaN	NaN	Low
Hebp1	Hebp1	46.2815910964262	0.0801794347346769	0.101666510580716	0.788651388512247	0.43031578709582	0.822599959193903	OK
Gm19434	Gm19434	0.288548570403935	-0.00758430039693312	0.0114081847608791	-0.66481219895221	0.506170619139956	NaN	Low
8430419L09Rik	8430419L09Rik	1880.34174012652	-0.00948149263299696	0.0647640654500586	-0.146400516507235	0.8836052195902	0.976092895674712	OK
Gsg1	Gsg1	0.339710668868191	0.00796862587610746	0.0115789344453244	0.688200275572438	0.491326670424147	NaN	Low
Pbp2	Pbp2	0	NaN	NaN	NaN	NaN	NaN	Low
Emp1	Emp1	384.744239667685	-0.216153549217406	0.103607822429499	-2.08626669443314	0.0369544718142251	0.29013100908189	OK
4930425L21Rik	4930425L21Rik	0	NaN	NaN	NaN	NaN	NaN	Low
Grin2b	Grin2b	0	NaN	NaN	NaN	NaN	NaN	Low
Gm8994	Gm8994	0	NaN	NaN	NaN	NaN	NaN	Low
E330021D16Rik	E330021D16Rik	0	NaN	NaN	NaN	NaN	NaN	Low
Atf7ip	Atf7ip	1341.35417919742	-0.089190117694533	0.0717699406693011	-1.24272246657553	0.213970122042983	0.658719976301032	OK
Plbd1	Plbd1	14.1048002894023	0.0282920309889622	0.0719319458886203	0.393316636154535	0.694085632470014	0.926126911054977	OK
Gucy2c	Gucy2c	1005.74007776563	-0.510076878702392	0.0800235632851358	-6.37408355442649	1.84060228871564e-10	6.58644997946192e-08	OK
Hist4h4	Hist4h4	0.688672635005887	0.0106269760669444	0.0186046415172809	0.571200259734838	0.567863902181775	NaN	Low
H2afj	H2afj	1516.37864691799	-0.0542883605902265	0.0821988102448064	-0.660451902266513	0.508963874434681	0.862661596836895	OK
Wbp11	Wbp11	2010.36517297186	-0.0780838578016164	0.0611466276816434	-1.276993691429	0.201604474488449	0.647018561268332	OK
BC049715	BC049715	12.951345013592	0.0382769532961272	0.0698339219843848	0.548114042695269	0.583613598865348	0.893926846946671	OK
Smco3	Smco3	0	NaN	NaN	NaN	NaN	NaN	Low
Art4	Art4	0.350317031867084	0.0091955968898204	0.0124268775162582	0.739976464545474	0.459314275263323	NaN	Low
Mgp	Mgp	455.819680706752	-0.0678850919884626	0.0957469051797178	-0.709005600348561	0.478321001491813	0.84690221071428	OK
Erp27	Erp27	2.68122490969188	-0.0519131580006347	0.0341077376288133	-1.52203463523713	0.128000402512073	NaN	Low
Arhgdib	Arhgdib	68.6780063788795	0.0839364880054855	0.106443459548138	0.788554678341001	0.430372328877041	0.822599959193903	OK
Pde6h	Pde6h	1.62286309100991	-0.0295245367140354	0.0252529805401061	-1.16915057480622	0.242342970423112	NaN	Low
Rerg	Rerg	11.8678971026193	-0.00980743075015319	0.0628764048309601	-0.15597950895125	0.876049173003383	0.975928231024501	OK
Ptpro	Ptpro	7.16183227860628	0.0530938867087714	0.0485009127904449	1.09469871089171	0.273648653572461	NaN	Low
Eps8	Eps8	2365.81831168671	0.113112991908947	0.064047482593321	1.76608021625417	0.0773823920484287	0.417392212246939	OK
Strap	Strap	3084.57610509014	-0.0219173565608443	0.0565494787186842	-0.38757840138326	0.698328055112356	0.927766583010719	OK
Dera	Dera	475.888335742944	0.00883193035042339	0.0975685782424601	0.0905202321230494	0.927873817042539	0.983982676658756	OK
Slc15a5	Slc15a5	0	NaN	NaN	NaN	NaN	NaN	Low
Mgst1	Mgst1	12.9876816379859	0.0631579057755388	0.0640996835389975	0.985307606661026	0.324472997455036	0.76032807502905	OK
Lmo3	Lmo3	29.1666606388328	0.0910431213894023	0.0908126951394502	1.00253737926837	0.316084122739902	0.752207193037659	OK
A830011K09Rik	A830011K09Rik	11.2720663332851	0.097239535927161	0.0672501986504392	1.44593678351203	0.148194933648639	0.563995160300642	OK
Gm30332	Gm30332	0	NaN	NaN	NaN	NaN	NaN	Low
B230110G15Rik	B230110G15Rik	0	NaN	NaN	NaN	NaN	NaN	Low
Igbp1b	Igbp1b	0	NaN	NaN	NaN	NaN	NaN	Low
4922502N22Rik	4922502N22Rik	0	NaN	NaN	NaN	NaN	NaN	Low
Rergl	Rergl	0	NaN	NaN	NaN	NaN	NaN	Low
Pik3c2g	Pik3c2g	93.5137795436494	0.320998715336864	0.110457471066448	2.90608423529596	0.003659829100332	0.0714007978569792	OK
Plcz1	Plcz1	0.169855334434095	0.0065195704858653	0.0104481763470681	0.623991237254987	0.532633339858654	NaN	Low
Capza3	Capza3	0	NaN	NaN	NaN	NaN	NaN	Low
Plekha5	Plekha5	1165.02199966038	0.0360383300900171	0.0723736814938611	0.497948001900027	0.618520692674009	0.90337927355042	OK
Aebp2	Aebp2	1518.34335961759	0.0290871119435408	0.0663868073123686	0.43814596786795	0.661280473835313	0.914634069777824	OK
Pde3a	Pde3a	154.09654387711	-0.0860893898559874	0.110834103333008	-0.776740978337022	0.437311604957439	0.825530785247008	OK
Gm10400	Gm10400	0.179038623175763	0.00659732149067966	0.0105116758716303	0.627618428426335	0.530253933479126	NaN	Low
Slco1c1	Slco1c1	1.54247264507052	-0.019560246378832	0.0243077296777249	-0.804692443027971	0.42099718150212	NaN	Low
Slco1b2	Slco1b2	1.01913200660457	0.0204550528680296	0.0184914039975074	1.10619252441766	0.2686431978287	NaN	Low
Slco1a4	Slco1a4	2.37330213752794	-0.0297432107738342	0.030056298505881	-0.989583290437925	0.322377840626987	NaN	Low
Slco1a1	Slco1a1	0.516029015847896	0.00500275667915693	0.0154013380207409	0.324826107473243	0.745312684173278	NaN	Low
Gm6614	Gm6614	0.799537647963447	0.00546587322833251	0.0185137223644311	0.295233617569725	0.767815422802541	NaN	Low
Slco1a6	Slco1a6	862.690339284999	-0.289679116919757	0.0854631132669742	-3.38952216747407	0.000700145478185198	0.0231081995445688	OK
Slco1a5	Slco1a5	46.1451771068272	-0.180138298061231	0.0997168911008336	-1.80649733533184	0.0708406899937008	0.398548490912016	OK
Iapp	Iapp	538885.461284861	-0.151138456626694	0.0586348772927934	-2.57762041305184	0.00994832136511521	0.136230890153914	OK
Pyroxd1	Pyroxd1	566.357827098526	0.0406503167272874	0.0879017280708037	0.4624518495762	0.64375732432022	0.909653271926098	OK
Recql	Recql	716.138314850977	-0.151030462893257	0.0859367715667677	-1.75746028317942	0.0788393858530011	0.420414889736906	OK
Golt1b	Golt1b	2304.57144320897	-0.221869046847866	0.0679200931644235	-3.26661870605443	0.00108840166058987	0.0308335120431271	OK
Spx	Spx	17.0497829671766	-0.0524172834496813	0.0736204665513311	-0.71199336142666	0.476468886896926	0.845329318486108	OK
Gys2	Gys2	4.90661560851213	-0.0615965483634644	0.0478628593687597	-1.28693833122032	0.198115783596713	NaN	Low
Ldhb	Ldhb	304.824075928875	-0.0977648710415186	0.10519735001034	-0.929347279488589	0.352709140346884	0.775321514781268	OK
Kcnj8	Kcnj8	96.9442691626499	-0.0407922532611422	0.110844088213933	-0.368014694499645	0.712862277313947	0.930712829693083	OK
Abcc9	Abcc9	156.456494992254	0.0312637492534061	0.110237484507933	0.283603616255922	0.776714165486688	0.948604205342912	OK
5330439B14Rik	5330439B14Rik	10.3798295658028	-0.00761760274630575	0.0631638071289969	-0.120600753699799	0.904007271835419	0.979407341563703	OK
Cmas	Cmas	3298.26415854261	0.00326686798375797	0.0582346582290933	0.0560983456090052	0.955263461877725	0.991181653451646	OK
Gm766	Gm766	4.40819325709113	-0.012713674029796	0.0374736883988029	-0.339269353325842	0.734406827478806	NaN	Low
Gm7457	Gm7457	1.34796157068853	0.000359133077990543	0.0207384685371943	0.0173172419818001	0.986183530553448	NaN	Low
St8sia1	St8sia1	823.794942039929	-0.0164606266361173	0.0947335468074787	-0.17375710285153	0.862056358438456	0.97336563663922	OK
C2cd5	C2cd5	1539.83490177841	-0.0865635863720674	0.0690197189980323	-1.25418630543157	0.209774296287819	0.654405119259048	OK
Etnk1	Etnk1	8654.49639310855	-0.193136156675515	0.0537175498993716	-3.59540144770777	0.000323891727309938	0.013468745284283	OK
D6Ertd474e	D6Ertd474e	4.71167553576557	-0.00470418305963912	0.0425499710909645	-0.110556668759713	0.911967910085737	NaN	Low
1700060C16Rik	1700060C16Rik	0	NaN	NaN	NaN	NaN	NaN	Low
Sox5	Sox5	72.6421355261158	-0.0939436825782289	0.10906356813258	-0.861366303952473	0.389036328451124	0.80151636328747	OK
Sox5os3	Sox5os3	0	NaN	NaN	NaN	NaN	NaN	Low
Bcat1	Bcat1	17.5904308186554	0.0953966799681006	0.077720195684426	1.22743746497304	0.219658212305344	0.666562827738306	OK
Lrmp	Lrmp	6.97787889320525	-0.0173677159075385	0.0505766459664035	-0.34339398304655	0.731302085484497	NaN	Low
Casc1	Casc1	17.3616263370265	-0.160370261123543	0.0762613115468491	-2.10290457731013	0.0354741116398792	0.284327419528238	OK
Lyrm5	Lyrm5	550.130670033224	-0.0156030161171918	0.0922477064619278	-0.169142591351378	0.865684484480292	0.973919352839627	OK
Kras	Kras	3138.34629627773	-0.192204178215461	0.0680886601705073	-2.82285152526345	0.00475986092884181	0.0844968523634347	OK
Gm15706	Gm15706	383.455826840984	-0.199346885027278	0.101243862338747	-1.96897748092911	0.048955677083291	0.329391042542598	OK
1700073E17Rik	1700073E17Rik	0	NaN	NaN	NaN	NaN	NaN	Low
Ifltd1	Ifltd1	0	NaN	NaN	NaN	NaN	NaN	Low
Tuba3b	Tuba3b	0	NaN	NaN	NaN	NaN	NaN	Low
Rassf8	Rassf8	357.675605287984	-0.0615494353645465	0.0974892587368353	-0.631345813498228	0.527814437719071	0.870573636586085	OK
Bhlhe41	Bhlhe41	3025.68772631809	0.13699111058804	0.0728517329658631	1.8804097721633	0.0600522527567941	0.364549345083432	OK
Sspn	Sspn	180.614826291838	0.0752541307387832	0.110707821914693	0.679754415155697	0.496659974730336	0.857177482773843	OK
Itpr2	Itpr2	1528.17478544165	-0.123566092597338	0.080028697766314	-1.54402228258361	0.122582934619519	0.517504732988581	OK
Asun	Asun	1029.31932320661	-0.0192672461159171	0.0759404167398723	-0.253715306592476	0.799715507963221	0.954703833228306	OK
Fgfr1op2	Fgfr1op2	2232.62623514884	-0.0589153178480147	0.0604624962434555	-0.974410940805174	0.329852539288918	0.764569985490857	OK
Tm7sf3	Tm7sf3	1495.04590171672	-0.00194584011520326	0.0713041443290842	-0.0272892990093645	0.978228991844981	0.99558100674411	OK
Med21	Med21	277.515848525584	-0.0682570558536372	0.104631108355605	-0.652359101670363	0.514169541507748	0.863443740265115	OK
Gm6654	Gm6654	0	NaN	NaN	NaN	NaN	NaN	Low
4930479D17Rik	4930479D17Rik	0.167135058238038	-0.00629881370287424	0.0104283415384258	-0.604009149457248	0.545837559205327	NaN	Low
Stk38l	Stk38l	878.151981408618	-0.0435198285724015	0.0765832079091149	-0.568268550777458	0.569852630252834	0.887510716547708	OK
Arntl2	Arntl2	42.1543421365145	0.125511633136353	0.0963329417294807	1.30289422167561	0.192610876940689	0.634759374636053	OK
Smco2	Smco2	0	NaN	NaN	NaN	NaN	NaN	Low
Ppfibp1	Ppfibp1	1931.45943951802	0.0783301875727342	0.0709700428942811	1.10370776708444	0.269719925270041	0.7149418214078	OK
1700034J05Rik	1700034J05Rik	0	NaN	NaN	NaN	NaN	NaN	Low
Rep15	Rep15	5.59130127807389	-0.00255431016447443	0.0447497510776627	-0.0570798742554222	0.954481568298516	NaN	Low
Mrps35	Mrps35	384.495348991288	-0.0413175528956259	0.0944551464949946	-0.437430404047019	0.661799238414139	0.914645188760282	OK
Mansc4	Mansc4	1.18865473546277	-0.00374422285744456	0.0228711288951023	-0.163709577896977	0.869959777209387	NaN	Low
Klhl42	Klhl42	1118.56025373546	-0.189537119677856	0.0729561771951002	-2.59795848638004	0.00937798309098364	0.131465787702263	OK
E330012B07Rik	E330012B07Rik	0.334270116476076	-0.00779853742053675	0.0115623145848852	-0.674478917113305	0.500006885024987	NaN	Low
Pthlh	Pthlh	21.1667027606295	0.00668765109975824	0.0839993123545654	0.0796155457979147	0.936543030707559	0.986026326590378	OK
Ccdc91	Ccdc91	1616.44574168164	-0.122876855524143	0.0759177096148838	-1.61855324860923	0.105543421054754	0.485720035851074	OK
1700049E15Rik	1700049E15Rik	0.167135058238038	-0.00629881370287424	0.0104283415384258	-0.604009149457248	0.545837559205327	NaN	Low
Far2	Far2	5.08345131396665	-0.0149295378711183	0.0473197021361268	-0.315503631619864	0.752379294133203	NaN	Low
Ergic2	Ergic2	1846.66893640997	-0.102625635178064	0.0649100225573256	-1.58104451569755	0.113867859671224	0.501936852040177	OK
4732416N19Rik	4732416N19Rik	2.76351419262421	-0.000787092569885343	0.0361474582020549	-0.021774492842227	0.982627841125437	NaN	Low
Tmtc1	Tmtc1	1717.7499442868	-0.0230608222282949	0.0855330916315478	-0.269612868989166	0.7874580988522	0.951242890626821	OK
Rps4l	Rps4l	1289.71929739918	0.0888243738228168	0.0829982506841022	1.07019573413528	0.284531214114194	0.724135401370916	OK
Gm6313	Gm6313	0	NaN	NaN	NaN	NaN	NaN	Low
4930528G23Rik	4930528G23Rik	0	NaN	NaN	NaN	NaN	NaN	Low
Ipo8	Ipo8	1770.3032916536	-0.0669862654267233	0.0672526947631225	-0.996038384226274	0.31923149551627	0.755481604172381	OK
Caprin2	Caprin2	134.783617206992	-0.0265663183681315	0.110152028100161	-0.241178658498915	0.809416650806085	0.957022470401932	OK
Fam60a	Fam60a	60.1769031093518	0.0551015622277217	0.103458162179201	0.532597535729272	0.594312208347321	0.897245964801679	OK
Dennd5b	Dennd5b	736.316530688291	-0.103099544044296	0.0900738806077802	-1.14461088329518	0.2523703819414	0.704691623850344	OK
Mettl20	Mettl20	36.6684403501029	-0.00272740119679992	0.0965853886915285	-0.0282382380373352	0.977472139830951	0.995406736869712	OK
Amn1	Amn1	225.425071797666	-0.0659788544215967	0.107306919268485	-0.614861137300157	0.53864642979238	0.874941537781557	OK
2810474O19Rik	2810474O19Rik	484.941041365168	0.014485765552981	0.0952521233507931	0.152078137929094	0.879125307036355	0.976029807155173	OK
Bicd1	Bicd1	1384.74101241968	-0.135816686153815	0.0729098199872571	-1.86280375095635	0.0624898821223035	0.373359123160321	OK
Speer9-ps1	Speer9-ps1	0	NaN	NaN	NaN	NaN	NaN	Low
AU018091	AU018091	0	NaN	NaN	NaN	NaN	NaN	Low
Mir290a	Mir290a	0	NaN	NaN	NaN	NaN	NaN	Low
Mir290b	Mir290b	0	NaN	NaN	NaN	NaN	NaN	Low
D7Ertd143e	D7Ertd143e	0	NaN	NaN	NaN	NaN	NaN	Low
Mir291a	Mir291a	0	NaN	NaN	NaN	NaN	NaN	Low
Mir292	Mir292	0	NaN	NaN	NaN	NaN	NaN	Low
Mir292b	Mir292b	0	NaN	NaN	NaN	NaN	NaN	Low
Mir291b	Mir291b	0	NaN	NaN	NaN	NaN	NaN	Low
Mir293	Mir293	0	NaN	NaN	NaN	NaN	NaN	Low
Mir294	Mir294	0	NaN	NaN	NaN	NaN	NaN	Low
Mir295	Mir295	0	NaN	NaN	NaN	NaN	NaN	Low
Nlrp12	Nlrp12	0	NaN	NaN	NaN	NaN	NaN	Low
Myadm	Myadm	1044.04149731835	-0.210940630676162	0.0773366322136365	-2.72756421683136	0.00638038371680396	0.102432653814758	OK
Prkcg	Prkcg	24.4875914343414	0.125531306309663	0.0870797413021963	1.44156728571376	0.149424482879831	0.566450719379584	OK
Cacng7	Cacng7	11.5773543028527	0.0234488466890631	0.0633014136624137	0.37043164334553	0.711060900083986	0.930517382286791	OK
Cacng8	Cacng8	0.50969187562068	0.00419702588795244	0.014250687391474	0.294513925725679	0.768365223851192	NaN	Low
Gm23450	Gm23450	0	NaN	NaN	NaN	NaN	NaN	Low
3300002P13Rik	3300002P13Rik	0	NaN	NaN	NaN	NaN	NaN	Low
Cacng6	Cacng6	0	NaN	NaN	NaN	NaN	NaN	Low
Tarm1	Tarm1	0	NaN	NaN	NaN	NaN	NaN	Low
Oscar	Oscar	0.682335494778672	0.00789084628628801	0.0161370913929011	0.488988138826511	0.624850094247855	NaN	Low
Ndufa3	Ndufa3	843.705807030843	0.0405901295518885	0.0788777775066533	0.514595248940233	0.606835885797466	0.900944903927715	OK
Tfpt	Tfpt	276.614180922631	-0.0897973724316254	0.101884917455436	-0.881360800737773	0.378122567209787	0.795291431884379	OK
Prpf31	Prpf31	649.765971891732	0.111722204076082	0.0817216966421564	1.36710578300022	0.171592150903432	0.607410141145197	OK
Cnot3	Cnot3	2094.33462472862	-0.0343912304604573	0.0661365456612994	-0.520003428007608	0.603061185826092	0.899780053310597	OK
Mir3572	Mir3572	0	NaN	NaN	NaN	NaN	NaN	Low
Leng1	Leng1	319.657649065087	0.134083071451995	0.0983324555907729	1.36356883031584	0.172703307720439	0.607895159854145	OK
Tmc4	Tmc4	2835.86878588721	0.013126431809491	0.0584918215250253	0.224414823598457	0.822434537259029	0.961026453351231	OK
Mboat7	Mboat7	1036.71086790581	0.187397106850373	0.0735826073300245	2.54675817628859	0.0108728750219747	0.142711732189973	OK
Tsen34	Tsen34	1395.06503970069	-0.0616382163598091	0.0791446016945411	-0.778805061117144	0.436094555933777	0.824861812201194	OK
Rps9	Rps9	7375.68066073717	0.126259441732361	0.0672692523572827	1.87692649030447	NaN	NaN	OK
Pirb	Pirb	38.308010804523	0.0557394970015675	0.09768917678995	0.570580066627215	0.568284333755754	0.887374864597289	OK
Pira6	Pira6	1.18640308189829	0.00502386300761486	0.0230913484872385	0.217564730374725	0.827768267272873	NaN	Low
Pira2	Pira2	1.18084680192506	-0.0113941543794848	0.0214960684146654	-0.530057597495889	0.596071997013992	NaN	Low
Pira1	Pira1	0	NaN	NaN	NaN	NaN	NaN	Low
Pira7	Pira7	0	NaN	NaN	NaN	NaN	NaN	Low
Pira4	Pira4	0	NaN	NaN	NaN	NaN	NaN	Low
Pira11	Pira11	0	NaN	NaN	NaN	NaN	NaN	Low
Gm14548	Gm14548	0	NaN	NaN	NaN	NaN	NaN	Low
Lilra6	Lilra6	0.680844411993607	0.0170840015616182	0.0169022308750322	1.01075424232043	0.312134068529126	NaN	Low
Lair1	Lair1	27.1397804452298	0.0623615226984806	0.0911052971891782	0.68449941575832	0.493659858172863	0.855132070246445	OK
9430041J12Rik	9430041J12Rik	0.840764998482852	0.00603301022682106	0.0200143959066448	0.301433540885344	0.763083921039626	NaN	Low
Ttyh1	Ttyh1	1895.2234497551	0.141919252703124	0.110947785731081	1.2791535384682	NaN	NaN	OK
D030047H15Rik	D030047H15Rik	3.19735950838361	-0.0417830943292738	0.0388037811854831	-1.07677893887582	0.281579036533195	NaN	Low
Leng8	Leng8	5178.73093487939	0.0905895459318427	0.0715794158973443	1.26558096061809	0.205663146091857	0.651486140968488	OK
Leng9	Leng9	279.31467835635	-0.0168304635590362	0.108116574215673	-0.155669597202206	0.876293462888587	0.975928231024501	OK
Cdc42ep5	Cdc42ep5	55.5830955438345	-0.060006588463232	0.102870647476234	-0.583320800786203	0.559677362306777	0.88334274474372	OK
Lilra5	Lilra5	2.31428343179056	0.0120979373679425	0.0325142396057737	0.372081202409367	0.709832391497941	NaN	Low
Ncr1	Ncr1	0	NaN	NaN	NaN	NaN	NaN	Low
Gp6	Gp6	0	NaN	NaN	NaN	NaN	NaN	Low
Rdh13	Rdh13	484.28282820261	0.0801896545046208	0.089516663967603	0.89580700341606	0.370355848818497	0.789480926827704	OK
Eps8l1	Eps8l1	158.976625953251	0.145665690438627	0.110628000241367	1.31671629353162	0.187933739983037	0.627276140473575	OK
D630041G03Rik	D630041G03Rik	63.5784660150316	-0.243187700993468	0.104818209643784	-2.32009020016579	0.0203359983618348	0.211575291296274	OK
Ppp1r12c	Ppp1r12c	1846.00602074765	0.00327690593044796	0.0686382036932999	0.0477417204140474	0.961922083911786	0.992805806226374	OK
Tnnt1	Tnnt1	0.169855334434095	0.0065195704858653	0.0104481763470681	0.623991237254987	0.532633339858654	NaN	Low
Tnni3	Tnni3	1.13884770272791	-0.0119306307641104	0.0227925256662176	-0.523444875694211	0.600664702301365	NaN	Low
Dnaaf3	Dnaaf3	2.52189778499156	-0.0398153323377214	0.0336578427270757	-1.18294368003842	0.236831468829628	NaN	Low
Syt5	Syt5	1984.73725701993	0.451530243828994	0.0760220425297608	5.93946477631446	2.85954105917149e-09	8.10084152554458e-07	OK
Ptprh	Ptprh	0.337000537409416	-0.0078101453172849	0.0115705974154412	-0.674999313938803	0.499676200821913	NaN	Low
Tmem86b	Tmem86b	119.069348897436	0.123072093064512	0.110894851997896	1.10980889416622	0.267081385843323	0.713406219077468	OK
Ppp6r1	Ppp6r1	5718.9241977649	0.0784401629652679	0.056204457942653	1.39562173244874	0.162828434514357	0.590280205952072	OK
Hspbp1	Hspbp1	995.65989501521	0.184738488187334	0.0830389946310951	2.22471971160109	0.0261000601591645	0.240613299563921	OK
Brsk1	Brsk1	896.787102953852	0.0676816683120718	0.0804026244027922	0.841784317549234	0.399908691660412	0.807593183949022	OK
Tmem150b	Tmem150b	1.33844567637097	-0.0294333199400743	0.0223062275805602	-1.3195113263224	0.186998226089652	NaN	Low
Suv420h2	Suv420h2	684.854988764257	0.00125646842725061	0.0846888102064775	0.014836298020804	0.98816278113102	0.997626958038429	OK
Cox6b2	Cox6b2	2.74060229688813	0.0216240531494982	0.0354638698172987	0.60974883059576	0.542028202298681	NaN	Low
Fam71e2	Fam71e2	0.169855334434095	0.0065195704858653	0.0104481763470681	0.623991237254987	0.532633339858654	NaN	Low
Il11	Il11	63.6968184649746	0.241237592459054	0.102405324332049	2.35571337752755	0.018487176068313	0.200469394080478	OK
Tmem190	Tmem190	0.348893957609858	0.00916353376919894	0.0124053634800459	0.738675153205991	0.460104276923729	NaN	Low
Tmem238	Tmem238	526.137122184058	0.147592111081009	0.104014341826032	1.41895923667779	0.155910900619988	0.578851621013459	OK
Rpl28	Rpl28	3932.91922043633	0.0518590304643033	0.0671206387198746	0.772624209980108	0.439744812298076	0.827518676671635	OK
Ube2s	Ube2s	592.030303255167	-0.116153477014546	0.0875495825223871	-1.32671651500845	0.184602475776781	0.622386595091542	OK
Shisa7	Shisa7	25.1318951403225	0.255649486383215	0.0871035450458259	2.93500667795686	0.0033354050961898	0.06743709825903	OK
Isoc2b	Isoc2b	426.976669401246	0.0243287386428837	0.0991888974678214	0.245276833032411	0.806242088521755	0.955839815468789	OK
Isoc2a	Isoc2a	651.25851450216	-0.0855755651822806	0.082861834246115	-1.03275007077571	0.301720874917488	0.737250755997844	OK
Zfp628	Zfp628	635.770403775124	0.103504104913447	0.0863907884723025	1.19809191169301	0.230881237313995	0.680096286005593	OK
Nat14	Nat14	290.894148597477	0.0736902351861983	0.103236545217291	0.713799895483677	0.475350924317736	0.844773580080109	OK
Ssc5d	Ssc5d	37.3018300503396	0.0303501997074704	0.0963618205658146	0.314960837490003	0.752791388788488	0.942816435813049	OK
Sbk2	Sbk2	13.1186173807562	0.0397352526383707	0.0675979761216412	0.587817193918172	0.556655001900363	0.881775327634695	OK
Sbk3	Sbk3	17.8265748737124	0.0339104763709233	0.0750161123840138	0.452042571832205	0.651238313824857	0.912154888272579	OK
Zfp579	Zfp579	500.73968394924	0.0911246633646487	0.0942663418262906	0.966672320143373	0.333707868635244	0.766399547760504	OK
Fiz1	Fiz1	646.09575975665	0.00354468538970944	0.0883629048305561	0.0401150844520865	0.968001375828124	0.99425826327939	OK
Zfp524	Zfp524	234.223099278472	-0.0522145245970145	0.105608827991984	-0.494414393093896	0.621013551159566	0.903440976200548	OK
Zfp865	Zfp865	965.986366778918	0.118462744392222	0.0826806965922276	1.43277390339934	0.151922461492726	0.570674483806102	OK
Zfp784	Zfp784	173.975547637239	0.164503284851928	0.108177883232321	1.52067391167789	0.128341688637241	0.530291790364389	OK
Zfp580	Zfp580	82.0617896705503	0.131962268772638	0.109048825306526	1.21012095638541	0.226232482862737	0.675201323959105	OK
Ccdc106	Ccdc106	12.4574005111934	-0.0248269168215403	0.0691389959161864	-0.359087031747419	0.719529982702561	0.931998758274012	OK
U2af2	U2af2	4008.03817809005	0.127369831073533	0.0581948970057249	2.18867697387631	0.0286203267325739	0.252868937289036	OK
Epn1	Epn1	5370.45942278662	0.010581851109726	0.0606717886697764	0.174411391879688	0.861542162106978	0.973141965081115	OK
Rfpl4	Rfpl4	0	NaN	NaN	NaN	NaN	NaN	Low
Rasl2-9	Rasl2-9	2.89806720422937	0.044229685870539	0.0357654878988669	1.23665825545582	0.216213982581952	NaN	Low
Vmn1r55	Vmn1r55	0	NaN	NaN	NaN	NaN	NaN	Low
Vmn1r56	Vmn1r56	0	NaN	NaN	NaN	NaN	NaN	Low
Vmn1r57	Vmn1r57	0	NaN	NaN	NaN	NaN	NaN	Low
Nlrp2	Nlrp2	0	NaN	NaN	NaN	NaN	NaN	Low
Gm5065	Gm5065	0	NaN	NaN	NaN	NaN	NaN	Low
Vmn1r58	Vmn1r58	0	NaN	NaN	NaN	NaN	NaN	Low
Vmn1r59	Vmn1r59	0	NaN	NaN	NaN	NaN	NaN	Low
Vmn2r28	Vmn2r28	0	NaN	NaN	NaN	NaN	NaN	Low
Vmn1r60	Vmn1r60	0	NaN	NaN	NaN	NaN	NaN	Low
Vmn1r61	Vmn1r61	0	NaN	NaN	NaN	NaN	NaN	Low
Vmn1r62	Vmn1r62	0	NaN	NaN	NaN	NaN	NaN	Low
Vmn1r186	Vmn1r186	0	NaN	NaN	NaN	NaN	NaN	Low
Vmn1r63	Vmn1r63	0	NaN	NaN	NaN	NaN	NaN	Low
Vmn1r187	Vmn1r187	0	NaN	NaN	NaN	NaN	NaN	Low
Vmn1r64	Vmn1r64	0	NaN	NaN	NaN	NaN	NaN	Low
Vmn1r65	Vmn1r65	0	NaN	NaN	NaN	NaN	NaN	Low
Nlrp4c	Nlrp4c	0.849276672170476	0.0174921584198174	0.0171139687724521	1.02209830182547	0.306734376842117	NaN	Low
Zfp787	Zfp787	611.562987827743	0.0204190874853182	0.0935224642159356	0.218333505821363	0.827169270245921	0.963248072005142	OK
Zfp444	Zfp444	637.5813207862	-0.0984272545789655	0.0891160729427115	-1.10448375168237	0.269383348050325	0.714728942442481	OK
Galp	Galp	0	NaN	NaN	NaN	NaN	NaN	Low
Zscan5b	Zscan5b	0.168500268704708	-0.00631112461122599	0.0104382222574135	-0.604616806922624	0.545433636759533	NaN	Low
Gm6792	Gm6792	0	NaN	NaN	NaN	NaN	NaN	Low
Zfp667	Zfp667	733.493941868895	-0.194739727181687	0.0832888265245437	-2.3381254762222	0.019380739987527	0.206678312760938	OK
Zfp583	Zfp583	47.148425899572	0.0892770801502746	0.100227750558081	0.890742131327586	0.373067526701717	0.791785894816599	OK
Zfp78	Zfp78	143.868785868004	-0.011155918039383	0.110899420652999	-0.100594917211421	0.919872031717502	0.98245204918917	OK
Zfp28	Zfp28	333.665157708875	0.201201655160359	0.0991600007233419	2.02906064635594	0.0424521136012353	0.309777801051042	OK
Gm16532	Gm16532	5.17747228322775	-0.0216011273251797	0.0378288949133395	-0.571021896744927	0.567984799969321	NaN	Low
Olfr1344	Olfr1344	0.874116406936704	0.00427364038902822	0.0176993179786333	0.241457913473693	0.809200231742066	NaN	Low
Olfr1336	Olfr1336	0	NaN	NaN	NaN	NaN	NaN	Low
Olfr1346	Olfr1346	0	NaN	NaN	NaN	NaN	NaN	Low
Olfr5	Olfr5	0	NaN	NaN	NaN	NaN	NaN	Low
Olfr1347	Olfr1347	0	NaN	NaN	NaN	NaN	NaN	Low
Olfr1348	Olfr1348	0	NaN	NaN	NaN	NaN	NaN	Low
Olfr1349	Olfr1349	0	NaN	NaN	NaN	NaN	NaN	Low
Olfr1350	Olfr1350	0	NaN	NaN	NaN	NaN	NaN	Low
Zim2	Zim2	0.342556817382643	0.00797995515926694	0.0115873761266003	0.688676631541109	0.491026785055148	NaN	Low
Zim1	Zim1	1647.48468708894	0.0135968005114361	0.0907685314262737	0.14979641399707	0.88092523865138	0.976092895674712	OK
Peg3	Peg3	44570.1410483435	-0.0904680032333916	0.0601582414147189	-1.50383390714039	0.132624138262655	0.541405893754302	OK
Peg3os	Peg3os	33.6087896215658	-0.0293701687238076	0.0877724788267932	-0.334617058973183	0.737913974852206	0.937313211929136	OK
Usp29	Usp29	433.631864890215	0.0509415098238022	0.093744412950036	0.543408489324618	0.586848581950572	0.895303864077688	OK
Mir3099	Mir3099	0	NaN	NaN	NaN	NaN	NaN	Low
Zim3	Zim3	0.288548570403935	-0.00758430039693312	0.0114081847608791	-0.66481219895221	0.506170619139956	NaN	Low
Aurkc	Aurkc	0.685894495019273	0.000404867860732103	0.017239084545166	0.0234854617524127	0.98126303512857	NaN	Low
Zfp954	Zfp954	372.407356002781	0.0266857185771645	0.0985606807987069	0.270754203003786	0.786580085262974	0.951242890626821	OK
Zfp773	Zfp773	19.662830104923	-0.0753754162704056	0.0771109323276032	-0.977493255433298	0.328325015177207	0.762700872265181	OK
Zfp418	Zfp418	102.007267575311	-0.0550391612530814	0.11088890528615	-0.496345068165765	0.619650974225506	0.903440976200548	OK
Zfp772	Zfp772	214.276045294185	0.0860996342961664	0.106710671088636	0.806851211952836	0.419752210077816	0.816557100836723	OK
Vmn2r29	Vmn2r29	72.1254026587434	0.097913841075433	0.107426634931335	0.91144846097076	0.362059129591742	0.78245082778425	OK
Clcn4-2	Clcn4-2	2512.85996587638	-0.0117218425666903	0.0668036720308901	-0.175467039615279	0.860712667537693	0.972983431203563	OK
Mir5620	Mir5620	1.06369338458352	0.0152210957694426	0.0193263951278773	0.787580698248635	0.430942008510407	NaN	Low
Vmn2r30	Vmn2r30	0	NaN	NaN	NaN	NaN	NaN	Low
Vmn2r31	Vmn2r31	0	NaN	NaN	NaN	NaN	NaN	Low
Vmn2r32	Vmn2r32	0	NaN	NaN	NaN	NaN	NaN	Low
Vmn2r33	Vmn2r33	0	NaN	NaN	NaN	NaN	NaN	Low
Vmn2r34	Vmn2r34	0	NaN	NaN	NaN	NaN	NaN	Low
Vmn2r35	Vmn2r35	0	NaN	NaN	NaN	NaN	NaN	Low
Vmn2r36	Vmn2r36	0	NaN	NaN	NaN	NaN	NaN	Low
Vmn2r47	Vmn2r47	0	NaN	NaN	NaN	NaN	NaN	Low
2810047C21Rik1	2810047C21Rik1	9.52348396618262	0.11677624540617	0.0604610971744776	1.9314278248901	0.0534301669242926	NaN	Low
Vmn2r41	Vmn2r41	0	NaN	NaN	NaN	NaN	NaN	Low
Vmn2r42	Vmn2r42	0	NaN	NaN	NaN	NaN	NaN	Low
Vmn2r43	Vmn2r43	0	NaN	NaN	NaN	NaN	NaN	Low
Vmn2r44	Vmn2r44	0	NaN	NaN	NaN	NaN	NaN	Low
Vmn2r45	Vmn2r45	0	NaN	NaN	NaN	NaN	NaN	Low
Vmn2r40	Vmn2r40	0	NaN	NaN	NaN	NaN	NaN	Low
Vmn2r39	Vmn2r39	0	NaN	NaN	NaN	NaN	NaN	Low
Vmn2r38	Vmn2r38	0	NaN	NaN	NaN	NaN	NaN	Low
Vmn2r37	Vmn2r37	0	NaN	NaN	NaN	NaN	NaN	Low
Vmn2r46	Vmn2r46	0	NaN	NaN	NaN	NaN	NaN	Low
Vmn2r48	Vmn2r48	0	NaN	NaN	NaN	NaN	NaN	Low
Vmn2r49	Vmn2r49	0	NaN	NaN	NaN	NaN	NaN	Low
Vmn2r50	Vmn2r50	0	NaN	NaN	NaN	NaN	NaN	Low
Vmn2r51	Vmn2r51	0	NaN	NaN	NaN	NaN	NaN	Low
Vmn2r52	Vmn2r52	0	NaN	NaN	NaN	NaN	NaN	Low
Vmn1r66	Vmn1r66	0	NaN	NaN	NaN	NaN	NaN	Low
Vmn1r67	Vmn1r67	0	NaN	NaN	NaN	NaN	NaN	Low
Zik1	Zik1	76.6389283077854	0.0263226824133227	0.107647634398574	0.244526343383087	0.806823202021755	0.95594880913842	OK
Vmn1r68	Vmn1r68	0	NaN	NaN	NaN	NaN	NaN	Low
Vmn1r69	Vmn1r69	0	NaN	NaN	NaN	NaN	NaN	Low
Vmn1r70	Vmn1r70	0	NaN	NaN	NaN	NaN	NaN	Low
Nlrp4b	Nlrp4b	0	NaN	NaN	NaN	NaN	NaN	Low
Vmn1r71	Vmn1r71	0	NaN	NaN	NaN	NaN	NaN	Low
Zscan4a	Zscan4a	0	NaN	NaN	NaN	NaN	NaN	Low
Zscan4b	Zscan4b	0	NaN	NaN	NaN	NaN	NaN	Low
Zscan4c	Zscan4c	0	NaN	NaN	NaN	NaN	NaN	Low
Zscan4d	Zscan4d	0	NaN	NaN	NaN	NaN	NaN	Low
Zscan4f	Zscan4f	0	NaN	NaN	NaN	NaN	NaN	Low
Vmn1r72	Vmn1r72	0	NaN	NaN	NaN	NaN	NaN	Low
Vmn1r73	Vmn1r73	0	NaN	NaN	NaN	NaN	NaN	Low
Vmn1r74	Vmn1r74	0	NaN	NaN	NaN	NaN	NaN	Low
Vmn1r75	Vmn1r75	0	NaN	NaN	NaN	NaN	NaN	Low
Vmn1r76	Vmn1r76	0	NaN	NaN	NaN	NaN	NaN	Low
Vmn1r77	Vmn1r77	0	NaN	NaN	NaN	NaN	NaN	Low
Vmn1r78	Vmn1r78	0	NaN	NaN	NaN	NaN	NaN	Low
Vmn1r79	Vmn1r79	0	NaN	NaN	NaN	NaN	NaN	Low
Vmn1r80	Vmn1r80	0	NaN	NaN	NaN	NaN	NaN	Low
Gm4224	Gm4224	0	NaN	NaN	NaN	NaN	NaN	Low
Vmn1r81	Vmn1r81	0	NaN	NaN	NaN	NaN	NaN	Low
Vmn1r82	Vmn1r82	0	NaN	NaN	NaN	NaN	NaN	Low
Vmn1r83	Vmn1r83	0	NaN	NaN	NaN	NaN	NaN	Low
Vmn1r84	Vmn1r84	0	NaN	NaN	NaN	NaN	NaN	Low
Zfp551	Zfp551	156.14148854234	-0.1512242943717	0.109489011900797	-1.38118238302047	0.16722289008216	0.598079131861445	OK
Zfp606	Zfp606	340.928651063574	-0.0723414672804714	0.0965555608873254	-0.749221138748183	0.453723930295812	0.834972688786005	OK
2900092C05Rik	2900092C05Rik	0	NaN	NaN	NaN	NaN	NaN	Low
Vmn2r53	Vmn2r53	0	NaN	NaN	NaN	NaN	NaN	Low
Vmn2r54	Vmn2r54	0	NaN	NaN	NaN	NaN	NaN	Low
Vmn2r55	Vmn2r55	0	NaN	NaN	NaN	NaN	NaN	Low
Vmn2r56	Vmn2r56	0	NaN	NaN	NaN	NaN	NaN	Low
Zscan18	Zscan18	147.964579542881	0.117598231403066	0.109211995458345	1.07678859734707	0.281574720605103	0.72250519502427	OK
Zfp329	Zfp329	832.610596576349	-0.0375115426582262	0.0922839544268496	-0.406479575904611	0.684390260829369	0.922344079284991	OK
Zfp110	Zfp110	1321.66704964142	-0.0887691670581848	0.0676820035877767	-1.31156234083792	0.189667846514149	0.630587622713791	OK
Zfp128	Zfp128	81.3833806715028	-0.0213897113603668	0.10887459796145	-0.196461909029877	0.844248643846917	0.968865985233385	OK
Zscan22	Zscan22	426.098397266987	-0.158726521950693	0.0982902479309488	-1.61487558829032	0.106337639741503	0.487847241971983	OK
Rps5	Rps5	5541.09116955151	0.0662237199090337	0.0668232814456522	0.991027654978211	NaN	NaN	OK
Rnf225	Rnf225	7.78619004240509	0.0587929858688755	0.0562884165834168	1.04449528761832	0.296256298308008	NaN	Low
Zfp324	Zfp324	1035.54202062191	-0.0919670226426123	0.079839176597407	-1.15190344592806	0.249360752065287	0.702301031108223	OK
Zfp446	Zfp446	322.255373476597	1.16413277782412e-05	0.100140748372979	0.00011624965827979	0.999907246192669	0.999942234157388	OK
Slc27a5	Slc27a5	0.512412151816738	0.0131921391933544	0.0148683705841893	0.887261930865692	0.37493789643941	NaN	Low
Zbtb45	Zbtb45	425.691298462751	-0.0757814858691934	0.0934388164403958	-0.811027887083031	0.417349656156672	0.815930617048714	OK
Trim28	Trim28	4291.05245883434	0.12842145790266	0.0617850773450595	2.07851901172588	0.0376615816911666	0.293036831122197	OK
Chmp2a	Chmp2a	2467.87184244292	0.00920030371336771	0.0647417258263962	0.142107792091273	0.886994863445277	0.977102734375314	OK
Ube2m	Ube2m	1607.27016248678	-0.100533569165057	0.0736648658673788	-1.36474244514408	0.172334014022671	0.60770545527397	OK
Mzf1	Mzf1	69.9996570771189	0.0584457458121806	0.108125755331272	0.540534913565382	0.588828190069107	0.895537982594947	OK
Vmn1r85	Vmn1r85	0	NaN	NaN	NaN	NaN	NaN	Low
Vmn1r86	Vmn1r86	0	NaN	NaN	NaN	NaN	NaN	Low
Vmn1r87	Vmn1r87	0	NaN	NaN	NaN	NaN	NaN	Low
Vmn1r88	Vmn1r88	0	NaN	NaN	NaN	NaN	NaN	Low
Vmn1r89	Vmn1r89	0	NaN	NaN	NaN	NaN	NaN	Low
6330408A02Rik	6330408A02Rik	297.513505870225	0.019986561466683	0.10135565839495	0.197192359885837	0.843677009164662	0.968723148033503	OK
Lig1	Lig1	361.950768431262	0.0544942645210284	0.0977854522786825	0.55728396454846	0.577333429909506	0.891604767735317	OK
Pla2g4c	Pla2g4c	3.37390147444864	0.0136807133712217	0.0393316237816695	0.347829864517254	0.72796795982559	NaN	Low
Cabp5	Cabp5	0.339710668868191	0.00796862587610746	0.0115789344453244	0.688200275572438	0.491326670424147	NaN	Low
Bsph1	Bsph1	0	NaN	NaN	NaN	NaN	NaN	Low
Bsph2	Bsph2	0	NaN	NaN	NaN	NaN	NaN	Low
Sult2a5	Sult2a5	0	NaN	NaN	NaN	NaN	NaN	Low
Sult2a2	Sult2a2	0	NaN	NaN	NaN	NaN	NaN	Low
Sult2a1	Sult2a1	0	NaN	NaN	NaN	NaN	NaN	Low
Sult2a4	Sult2a4	0	NaN	NaN	NaN	NaN	NaN	Low
Sult2a3	Sult2a3	0	NaN	NaN	NaN	NaN	NaN	Low
Sult2a6	Sult2a6	0	NaN	NaN	NaN	NaN	NaN	Low
Sult2a8	Sult2a8	0	NaN	NaN	NaN	NaN	NaN	Low
Sult2a7	Sult2a7	0.432822855605902	-0.00937972552824293	0.0126679135242862	-0.740431761730979	0.459038052421021	NaN	Low
Nlrp5-ps	Nlrp5-ps	11.4784484266166	0.156173660198132	0.0653458070064296	2.38995686720597	0.0168503516049858	0.188430165398517	OK
Vmn1r90	Vmn1r90	0	NaN	NaN	NaN	NaN	NaN	Low
Obox7	Obox7	0	NaN	NaN	NaN	NaN	NaN	Low
Obox2	Obox2	0	NaN	NaN	NaN	NaN	NaN	Low
Obox1	Obox1	0	NaN	NaN	NaN	NaN	NaN	Low
Obox3	Obox3	0	NaN	NaN	NaN	NaN	NaN	Low
Obox5	Obox5	0	NaN	NaN	NaN	NaN	NaN	Low
Obox6	Obox6	0	NaN	NaN	NaN	NaN	NaN	Low
Crx	Crx	0	NaN	NaN	NaN	NaN	NaN	Low
Crxos	Crxos	0	NaN	NaN	NaN	NaN	NaN	Low
Sepw1	Sepw1	1298.93192035871	0.240805342338243	0.0882116031275355	2.72986017485805	0.00633611933126787	0.10214493343192	OK
Gltscr2	Gltscr2	2414.97041768171	0.0425037058533058	0.070988941205611	0.598737002291651	0.549348278105027	0.879541780970202	OK
Snord23	Snord23	0.537115869527288	0.0115665061914377	0.0139390250050651	0.829793058498329	0.406655796145392	NaN	Low
Ehd2	Ehd2	171.489910070144	-0.0652993363325785	0.11046502242313	-0.591131336419353	0.55443242494828	0.881525807214176	OK
Gltscr1	Gltscr1	563.294300454818	0.0191340947569365	0.0928812168621227	0.206006073169133	0.836786167353003	0.966468690819883	OK
Zfp541	Zfp541	56.5874782362831	0.087576658704644	0.10579663678167	0.82778301247301	0.407793396862846	0.811268825367515	OK
Napa	Napa	6748.68534409193	-0.0641330088550406	0.0576971158487216	-1.11154618236366	0.266333322955565	0.713406219077468	OK
Kptn	Kptn	248.544335245527	0.0400655810243535	0.105895002253441	0.378351954027665	0.705169155057926	0.929469422376231	OK
Slc8a2	Slc8a2	267.911850509485	0.232108842479799	0.106533609623747	2.17873817755313	0.0293511239142202	0.255871457506388	OK
Meis3	Meis3	1234.48158891919	-0.0311112320615483	0.0758139197013628	-0.41036305976657	0.68153964004203	0.921269998342483	OK
Dhx34	Dhx34	980.644341036995	-0.0393461422466253	0.0782951804058627	-0.502535942093303	0.615290576388727	0.902974535626586	OK
C5ar2	C5ar2	4.6971674222129	-0.0196140911634325	0.0415160849561746	-0.472445587876064	0.636608771240495	NaN	Low
C5ar1	C5ar1	33.3411479478171	-0.0627792539725827	0.0921197230236363	-0.681496338807648	0.495557482614377	0.856741740385631	OK
Inafm1	Inafm1	863.67675972058	0.0598307688576101	0.0805471678608737	0.742804128891951	0.457600275361469	0.835821449083823	OK
Ccdc9	Ccdc9	1009.50916677469	0.0941672321849299	0.07442474202	1.26526783471583	0.205775332803328	0.651486140968488	OK
Bbc3	Bbc3	328.345693627543	0.016642492088406	0.098217611980241	0.169445089865899	0.865446559644403	0.973919352839627	OK
Sae1	Sae1	1599.83508072309	0.0787278038927579	0.0719531004841798	1.09415443341552	0.273887252275091	0.717595155382792	OK
Zc3h4	Zc3h4	2006.2219044721	-0.0102224868926969	0.069457654824027	-0.147175814078317	0.882993250265351	0.976092895674712	OK
Tmem160	Tmem160	636.349197246693	-0.175393804356665	0.0864714371731023	-2.02834381028679	0.0425251705698321	0.309777801051042	OK
Npas1	Npas1	0	NaN	NaN	NaN	NaN	NaN	Low
Arhgap35	Arhgap35	4834.69149248859	-0.0280719067633061	0.0535542462153784	-0.524177049386704	0.600155402196623	0.898728296781828	OK
Ceacam-ps1	Ceacam-ps1	0	NaN	NaN	NaN	NaN	NaN	Low
Ceacam15	Ceacam15	0	NaN	NaN	NaN	NaN	NaN	Low
Ceacam9	Ceacam9	0	NaN	NaN	NaN	NaN	NaN	Low
Ap2s1	Ap2s1	1451.22946315754	0.010317869326003	0.0829403555109609	0.124401074271251	0.900997722811075	0.978638875754822	OK
Slc1a5	Slc1a5	217.100823696674	-0.0585304167608696	0.11043512559892	-0.529998190733638	0.596113185218848	0.897751592466855	OK
Fkrp	Fkrp	1286.35058600525	0.0298085831619383	0.0691227348890818	0.431241373909334	0.666292873240901	0.915498993788572	OK
Strn4	Strn4	2678.15191113114	-0.0333634185882323	0.0575666805484535	-0.579561271735141	0.562210516176942	0.883489391730223	OK
Prkd2	Prkd2	605.832473055857	-0.0512844047149991	0.0891352357852687	-0.575355012674739	0.565051222911547	0.885101546959016	OK
Dact3	Dact3	144.211985158705	-0.0911587429946035	0.110907696641389	-0.821933425318151	0.411114788084998	0.812477981623257	OK
Gng8	Gng8	0.517452090105122	0.00503172316026218	0.0154175322598948	0.326363718618644	0.744149184359897	NaN	Low
Ptgir	Ptgir	23.9638121299633	0.0286942494270503	0.0805025355397866	0.356439076541493	0.72151176960338	0.932084081613791	OK
Calm3	Calm3	9530.99662848349	-0.0470120289456789	0.0562743313351671	-0.835408041824212	0.403488003481181	0.80995421779408	OK
Pnmal2	Pnmal2	12002.1458516284	-0.10097272060739	0.0611005976405884	-1.65256518768182	0.0984193879484531	0.468569546324653	OK
Pnmal1	Pnmal1	2563.05773767869	-0.122390419790554	0.065971387431016	-1.85520457514302	0.0635670186030856	0.376651266267256	OK
Ccdc8	Ccdc8	323.649405797816	-0.0552895617790652	0.0974474125654131	-0.567378448780784	0.570457088695278	0.888045276711894	OK
Ppp5c	Ppp5c	2196.03033106427	0.0227303141614056	0.0747952925047659	0.303900331159976	0.761203825486689	0.943908632908604	OK
Hif3a	Hif3a	2.17417278651645	0.00687523303652887	0.0314836171334861	0.21837494108059	0.827136988512086	NaN	Low
Psg16	Psg16	100.233183407793	0.100267926893548	0.110933467448751	0.903856421326321	0.366071539480077	0.787134850387427	OK
Ceacam3	Ceacam3	0.668540232952151	-0.0138444509815557	0.0153678100415594	-0.900873380404626	0.367655646089526	NaN	Low
Psg29	Psg29	0.849344680698315	0.0132419633058906	0.0191131071656719	0.692821067297411	0.4884218494905	NaN	Low
Psg-ps1	Psg-ps1	0	NaN	NaN	NaN	NaN	NaN	Low
Ceacam5	Ceacam5	0	NaN	NaN	NaN	NaN	NaN	Low
Ceacam14	Ceacam14	0	NaN	NaN	NaN	NaN	NaN	Low
Ceacam11	Ceacam11	0	NaN	NaN	NaN	NaN	NaN	Low
Ceacam13	Ceacam13	0	NaN	NaN	NaN	NaN	NaN	Low
Ceacam12	Ceacam12	0	NaN	NaN	NaN	NaN	NaN	Low
Igfl3	Igfl3	0	NaN	NaN	NaN	NaN	NaN	Low
Mill1	Mill1	0	NaN	NaN	NaN	NaN	NaN	Low
Psg18	Psg18	0.342556817382643	0.00797995515926694	0.0115873761266003	0.688676631541109	0.491026785055148	NaN	Low
Psg28	Psg28	0	NaN	NaN	NaN	NaN	NaN	Low
Psg26	Psg26	0	NaN	NaN	NaN	NaN	NaN	Low
Psg25	Psg25	0	NaN	NaN	NaN	NaN	NaN	Low
Psg27	Psg27	0	NaN	NaN	NaN	NaN	NaN	Low
Psg23	Psg23	0	NaN	NaN	NaN	NaN	NaN	Low
Psg21	Psg21	0	NaN	NaN	NaN	NaN	NaN	Low
Psg20	Psg20	0	NaN	NaN	NaN	NaN	NaN	Low
Psg22	Psg22	0	NaN	NaN	NaN	NaN	NaN	Low
Sycp1-ps1	Sycp1-ps1	0	NaN	NaN	NaN	NaN	NaN	Low
Psg19	Psg19	0	NaN	NaN	NaN	NaN	NaN	Low
Psg17	Psg17	0	NaN	NaN	NaN	NaN	NaN	Low
Mill2	Mill2	30.9315717974052	-0.000100802610720427	0.0872964738511672	-0.00115471572073216	0.999078670359057	0.999717951378353	OK
Pglyrp1	Pglyrp1	0.501405174714113	-0.0106601457971166	0.0135001662890834	-0.789630702974135	0.429743472040687	NaN	Low
Ccdc61	Ccdc61	222.503647074262	-0.0040154475290863	0.108024400559728	-0.0371716714768172	0.970348125882896	0.994590515195532	OK
Nova2	Nova2	430.377845445494	-0.0390784730074516	0.0996127147527171	-0.392304065846029	0.694833559831069	0.926126911054977	OK
Nanos2	Nanos2	0.526577515056233	0.00445595600984489	0.0144365620320466	0.308657698415555	0.757581925331012	NaN	Low
Mypop	Mypop	798.613117159226	-0.141726074056208	0.0803971363649545	-1.76282490228082	0.0779300260438773	0.418925910970789	OK
Irf2bp1	Irf2bp1	2008.74912383939	-0.0285216519450007	0.0733041737468708	-0.389086330111159	0.69721228532432	0.926780396624042	OK
Foxa3	Foxa3	420.663707821377	0.0520137340628385	0.0944743267310628	0.550559457395282	0.581935707675321	0.893118274494355	OK
Sympk	Sympk	5143.2320208457	0.00755475363032843	0.0581731131834659	0.129866758316721	0.896671844538263	0.9782359660278	OK
Rsph6a	Rsph6a	0	NaN	NaN	NaN	NaN	NaN	Low
Dmwd	Dmwd	1413.63621681238	-0.0442638584562965	0.0704820535553736	-0.628016015758125	0.529993448284855	0.871498538222531	OK
Dmpk	Dmpk	4023.65075073401	0.0194349392018533	0.109862495141346	0.176902401286708	0.859585052417207	0.972983431203563	OK
Mir3100	Mir3100	1.52837554906825	-0.00350774951135922	0.0253473798752752	-0.138387065196463	0.88993451913538	NaN	Low
Six5	Six5	751.779081599622	-0.21379974079493	0.0861841737538026	-2.48073087531917	0.0131113323791751	0.16149266095292	OK
Fbxo46	Fbxo46	403.219611627011	0.0151043774406798	0.0975008580105823	0.154915328427576	0.876888069196536	0.975928231024501	OK
Qpctl	Qpctl	1261.21967747392	-0.258977998439264	0.0690081242402351	-3.7528624533786	0.000174826790977867	0.00835098482649857	OK
Snrpd2	Snrpd2	927.32157106287	0.0675073068769671	0.0857013334378278	0.787704276806153	0.430869703360946	0.823156331159902	OK
Gipr	Gipr	2155.79084794033	-0.132218506875669	0.066258164776707	-1.99550511731274	0.0459878165882578	0.319215074000576	OK
Eml2	Eml2	1550.74215283053	0.173731334419279	0.0745852221079152	2.32929968577304	0.0198431950174675	0.208683500268772	OK
Mir330	Mir330	0.167135058238038	-0.00629881370287424	0.0104283415384258	-0.604009149457248	0.545837559205327	NaN	Low
Gpr4	Gpr4	77.9335899069569	-0.13101759133408	0.10566003578888	-1.23999192652052	0.214978380338807	0.659670008084225	OK
Opa3	Opa3	913.369287188281	0.0491401502824001	0.0770567692694872	0.637713607101077	0.52366012627205	0.868064171284571	OK
Vasp	Vasp	1510.08278001793	-0.0104193378418788	0.0746028431223652	-0.139664085251935	0.888925404036082	0.977545039287521	OK
Ppm1n	Ppm1n	0.516039160585178	-0.00365375666019732	0.0143063497507622	-0.255394053958638	0.79841876281229	NaN	Low
Rtn2	Rtn2	1136.63266698995	-0.0748093704261436	0.0851311224377171	-0.878754658507822	0.379534315466737	0.796468857682751	OK
Fosb	Fosb	37.1387864955176	0.0957833865033799	0.0811932926805431	1.17969580172394	0.238121224261808	0.688198173753893	OK
Ercc1	Ercc1	206.40431724129	-0.0222689240924321	0.108684395615217	-0.20489532067945	0.83765391121994	0.966647505692938	OK
Cd3eap	Cd3eap	359.692747365019	0.115254169985525	0.0972207795193548	1.1854890544524	0.235824139792332	0.685932973881527	OK
Ppp1r13l	Ppp1r13l	300.745549721554	-0.265255119470507	0.103876301979089	-2.55356721809276	0.0106625695562417	0.141040487184605	OK
Ercc2	Ercc2	1002.73828816783	-0.0388255841177575	0.0746079557377825	-0.520394691609217	0.602788509187931	0.899780053310597	OK
Mir343	Mir343	0.169855334434095	0.0065195704858653	0.0104481763470681	0.623991237254987	0.532633339858654	NaN	Low
Klc3	Klc3	568.108566867151	0.118418421987231	0.095657942259395	1.23793612103966	0.215739747586473	0.660578493060315	OK
Ckm	Ckm	0.626962037333294	-0.00762137525894924	0.0168551469658913	-0.452169018423401	0.65114722557303	NaN	Low
A930016O22Rik	A930016O22Rik	29.5734790926637	0.029377587125829	0.0937679453209396	0.313300958288873	0.754052022150203	0.942857675419792	OK
Mark4	Mark4	933.579493955254	0.0489039794959324	0.0756710521099118	0.64627064289921	0.518104096660658	0.864956861263098	OK
Bloc1s3	Bloc1s3	290.466506689408	-0.227756064811937	0.104442339535549	-2.18068712195419	0.0292065662055945	0.255864918834912	OK
Trappc6a	Trappc6a	495.536682687587	-0.0233147136484605	0.095972517250028	-0.242931146504378	0.8080587367573	0.956825761026355	OK
Nkpd1	Nkpd1	6.95803105713945	0.0435111640796069	0.0539548391941834	0.806436729854949	0.419991075708936	NaN	Low
Ppp1r37	Ppp1r37	4913.63261449257	-0.0841290334985051	0.0552582866192381	-1.52246909279333	0.127891583991624	0.529397186946151	OK
Gemin7	Gemin7	662.687702732931	0.0252700312297374	0.0884176911890358	0.285802885032481	0.775029098323416	0.947972667598105	OK
Zfp296	Zfp296	23.4009979330429	-0.0248729730905047	0.0855786354885856	-0.290644656210044	0.771323102946855	0.946279123585739	OK
Clasrp	Clasrp	923.257115720462	0.143000290982578	0.0856467450698033	1.66965237109748	0.094988162278424	0.460945820966379	OK
Relb	Relb	116.52819681031	0.10174794776091	0.110883734951681	0.917609312179538	0.358823440885089	0.77976713901716	OK
Clptm1	Clptm1	3131.2822660979	-0.0346199408715986	0.0597812733756471	-0.579110127916774	0.562514866644618	0.883489391730223	OK
Apoc2	Apoc2	0.858459960912144	0.0209254849724429	0.018686709924071	1.11980573666893	0.262796554135755	NaN	Low
Apoc4-apoc2	Apoc4-apoc2	0	NaN	NaN	NaN	NaN	NaN	Low
Apoc4	Apoc4	0	NaN	NaN	NaN	NaN	NaN	Low
Apoc1	Apoc1	0	NaN	NaN	NaN	NaN	NaN	Low
Apoe	Apoe	3192.43098896866	-0.029416541551762	0.0717673197670146	-0.409887698847607	0.681888329447769	0.921269998342483	OK
Tomm40	Tomm40	1416.2607287346	0.0690241568844245	0.0699156013838755	0.987249705619258	0.323520239914983	0.758960667072046	OK
Pvrl2	Pvrl2	604.941176407047	-0.0592623970256286	0.0876314506009634	-0.676268584158038	0.498870135020953	0.857610640816228	OK
Bcam	Bcam	491.441022030672	0.368403543198611	0.0943094444645252	3.90632714772471	9.3709621590202e-05	0.00520107524238191	OK
Cblc	Cblc	479.527026451774	-0.0036086808553032	0.0925767709839041	-0.0389804139521201	0.968906004146062	0.994503611441587	OK
Bcl3	Bcl3	324.439734860074	-0.00408596907574182	0.106665750150769	-0.0383062892256082	0.969443476391407	0.994590515195532	OK
Gm19345	Gm19345	21.0906445012907	-0.0594489547882934	0.0776256511131428	-0.765841624975795	0.443770543351074	0.830107698316691	OK
Ceacam16	Ceacam16	0.674001074818831	-0.0139383359281729	0.015419333593759	-0.903951901904144	0.366020906146092	NaN	Low
Ceacam19	Ceacam19	0	NaN	NaN	NaN	NaN	NaN	Low
Pvr	Pvr	151.303365414797	0.214877340143881	0.110898939908669	1.93759597991508	0.0526725333230909	0.341392329898661	OK
Igsf23	Igsf23	1.51077807469651	0.0215846634802939	0.0243005993934801	0.88823584681146	0.374413900153623	NaN	Low
Ceacam20	Ceacam20	0	NaN	NaN	NaN	NaN	NaN	Low
Nlrp9b	Nlrp9b	0	NaN	NaN	NaN	NaN	NaN	Low
Vmn1r91	Vmn1r91	0	NaN	NaN	NaN	NaN	NaN	Low
Gm16442	Gm16442	0	NaN	NaN	NaN	NaN	NaN	Low
Gm16451	Gm16451	0	NaN	NaN	NaN	NaN	NaN	Low
Gm10666	Gm10666	0	NaN	NaN	NaN	NaN	NaN	Low
Vmn1r93	Vmn1r93	0	NaN	NaN	NaN	NaN	NaN	Low
Vmn1r142	Vmn1r142	0	NaN	NaN	NaN	NaN	NaN	Low
Vmn1r94	Vmn1r94	0	NaN	NaN	NaN	NaN	NaN	Low
Vmn1r95	Vmn1r95	0	NaN	NaN	NaN	NaN	NaN	Low
Vmn1r143	Vmn1r143	0	NaN	NaN	NaN	NaN	NaN	Low
Gm6164	Gm6164	0	NaN	NaN	NaN	NaN	NaN	Low
Gm8653	Gm8653	0	NaN	NaN	NaN	NaN	NaN	Low
Gm8453	Gm8453	0	NaN	NaN	NaN	NaN	NaN	Low
Vmn1r118	Vmn1r118	0	NaN	NaN	NaN	NaN	NaN	Low
Gm4498	Gm4498	0	NaN	NaN	NaN	NaN	NaN	Low
Gm4187	Gm4187	0	NaN	NaN	NaN	NaN	NaN	Low
Gm4133	Gm4133	0	NaN	NaN	NaN	NaN	NaN	Low
Vmn1r-ps79	Vmn1r-ps79	0	NaN	NaN	NaN	NaN	NaN	Low
Gm8660	Gm8660	0	NaN	NaN	NaN	NaN	NaN	Low
Gm5728	Gm5728	0	NaN	NaN	NaN	NaN	NaN	Low
Vmn1r100	Vmn1r100	0	NaN	NaN	NaN	NaN	NaN	Low
Vmn1r149	Vmn1r149	0	NaN	NaN	NaN	NaN	NaN	Low
Vmn1r101	Vmn1r101	0	NaN	NaN	NaN	NaN	NaN	Low
Gm10670	Gm10670	0	NaN	NaN	NaN	NaN	NaN	Low
Gm10665	Gm10665	0	NaN	NaN	NaN	NaN	NaN	Low
Vmn1r103	Vmn1r103	0	NaN	NaN	NaN	NaN	NaN	Low
Vmn1r152	Vmn1r152	0	NaN	NaN	NaN	NaN	NaN	Low
Vmn1r104	Vmn1r104	0	NaN	NaN	NaN	NaN	NaN	Low
Gm5726	Gm5726	0	NaN	NaN	NaN	NaN	NaN	Low
Gm8677	Gm8677	0	NaN	NaN	NaN	NaN	NaN	Low
Gm4141	Gm4141	0	NaN	NaN	NaN	NaN	NaN	Low
Gm4201	Gm4201	0	NaN	NaN	NaN	NaN	NaN	Low
Gm4541	Gm4541	0	NaN	NaN	NaN	NaN	NaN	Low
Vmn1r165	Vmn1r165	0	NaN	NaN	NaN	NaN	NaN	Low
Vmn1r130	Vmn1r130	0	NaN	NaN	NaN	NaN	NaN	Low
Vmn1r155	Vmn1r155	0	NaN	NaN	NaN	NaN	NaN	Low
Vmn1r107	Vmn1r107	0	NaN	NaN	NaN	NaN	NaN	Low
Vmn1r137	Vmn1r137	0	NaN	NaN	NaN	NaN	NaN	Low
Vmn1r166	Vmn1r166	0	NaN	NaN	NaN	NaN	NaN	Low
Vmn1r138	Vmn1r138	0	NaN	NaN	NaN	NaN	NaN	Low
Vmn1r131	Vmn1r131	0	NaN	NaN	NaN	NaN	NaN	Low
Vmn1r111	Vmn1r111	0	NaN	NaN	NaN	NaN	NaN	Low
Gm6902	Gm6902	0	NaN	NaN	NaN	NaN	NaN	Low
Gm4567	Gm4567	0	NaN	NaN	NaN	NaN	NaN	Low
Vmn1r112	Vmn1r112	0	NaN	NaN	NaN	NaN	NaN	Low
Vmn1r113	Vmn1r113	0	NaN	NaN	NaN	NaN	NaN	Low
Vmn1r114	Vmn1r114	0	NaN	NaN	NaN	NaN	NaN	Low
Vmn1r115	Vmn1r115	0	NaN	NaN	NaN	NaN	NaN	Low
Vmn1r116	Vmn1r116	0	NaN	NaN	NaN	NaN	NaN	Low
Vmn1r117	Vmn1r117	0	NaN	NaN	NaN	NaN	NaN	Low
Vmn1r119	Vmn1r119	0	NaN	NaN	NaN	NaN	NaN	Low
Vmn1r120	Vmn1r120	0	NaN	NaN	NaN	NaN	NaN	Low
Vmn1r121	Vmn1r121	0	NaN	NaN	NaN	NaN	NaN	Low
Vmn1r122	Vmn1r122	0	NaN	NaN	NaN	NaN	NaN	Low
Vmn1r123	Vmn1r123	0	NaN	NaN	NaN	NaN	NaN	Low
Vmn1r124	Vmn1r124	0	NaN	NaN	NaN	NaN	NaN	Low
Vmn1r125	Vmn1r125	0	NaN	NaN	NaN	NaN	NaN	Low
Vmn1r126	Vmn1r126	0	NaN	NaN	NaN	NaN	NaN	Low
Gm4175	Gm4175	0	NaN	NaN	NaN	NaN	NaN	Low
Gm4214	Gm4214	0	NaN	NaN	NaN	NaN	NaN	Low
Vmn1r127	Vmn1r127	0	NaN	NaN	NaN	NaN	NaN	Low
Vmn1r128	Vmn1r128	0	NaN	NaN	NaN	NaN	NaN	Low
Vmn1r129	Vmn1r129	0	NaN	NaN	NaN	NaN	NaN	Low
Vmn1r132	Vmn1r132	0	NaN	NaN	NaN	NaN	NaN	Low
Vmn1r139	Vmn1r139	0	NaN	NaN	NaN	NaN	NaN	Low
Gm4216	Gm4216	0	NaN	NaN	NaN	NaN	NaN	Low
Gm4177	Gm4177	0	NaN	NaN	NaN	NaN	NaN	Low
Vmn1r135	Vmn1r135	0	NaN	NaN	NaN	NaN	NaN	Low
Vmn1r163	Vmn1r163	0	NaN	NaN	NaN	NaN	NaN	Low
Gm5725	Gm5725	0	NaN	NaN	NaN	NaN	NaN	Low
Gm8720	Gm8720	0	NaN	NaN	NaN	NaN	NaN	Low
Gm5891	Gm5891	0	NaN	NaN	NaN	NaN	NaN	Low
Gm10662	Gm10662	0	NaN	NaN	NaN	NaN	NaN	Low
Vmn1r148	Vmn1r148	0	NaN	NaN	NaN	NaN	NaN	Low
Vmn1r151	Vmn1r151	0	NaN	NaN	NaN	NaN	NaN	Low
Gm8693	Gm8693	0	NaN	NaN	NaN	NaN	NaN	Low
Vmn1r157	Vmn1r157	0	NaN	NaN	NaN	NaN	NaN	Low
Vmn1r158	Vmn1r158	0	NaN	NaN	NaN	NaN	NaN	Low
Vmn1r159	Vmn1r159	0	NaN	NaN	NaN	NaN	NaN	Low
Vmn1r160	Vmn1r160	0	NaN	NaN	NaN	NaN	NaN	Low
Nlrp4e	Nlrp4e	0	NaN	NaN	NaN	NaN	NaN	Low
Nlrp5	Nlrp5	0	NaN	NaN	NaN	NaN	NaN	Low
Vmn1r167	Vmn1r167	0	NaN	NaN	NaN	NaN	NaN	Low
Vmn1r168	Vmn1r168	0	NaN	NaN	NaN	NaN	NaN	Low
Vmn1r169	Vmn1r169	0	NaN	NaN	NaN	NaN	NaN	Low
Vmn1r170	Vmn1r170	0	NaN	NaN	NaN	NaN	NaN	Low
Vmn1r171	Vmn1r171	0	NaN	NaN	NaN	NaN	NaN	Low
Vmn1r172	Vmn1r172	0	NaN	NaN	NaN	NaN	NaN	Low
Vmn1r173	Vmn1r173	0	NaN	NaN	NaN	NaN	NaN	Low
Vmn1r174	Vmn1r174	0	NaN	NaN	NaN	NaN	NaN	Low
Vmn1r175	Vmn1r175	0	NaN	NaN	NaN	NaN	NaN	Low
Vmn1r176	Vmn1r176	0	NaN	NaN	NaN	NaN	NaN	Low
Vmn1r177	Vmn1r177	0	NaN	NaN	NaN	NaN	NaN	Low
Vmn1r178	Vmn1r178	0	NaN	NaN	NaN	NaN	NaN	Low
Vmn1r179	Vmn1r179	0	NaN	NaN	NaN	NaN	NaN	Low
Vmn1r180	Vmn1r180	0	NaN	NaN	NaN	NaN	NaN	Low
Vmn1r181	Vmn1r181	0	NaN	NaN	NaN	NaN	NaN	Low
V1rd18	V1rd18	0	NaN	NaN	NaN	NaN	NaN	Low
V1rd19	V1rd19	0	NaN	NaN	NaN	NaN	NaN	Low
Vmn1r183	Vmn1r183	0	NaN	NaN	NaN	NaN	NaN	Low
Zfp180	Zfp180	857.064393585159	0.0334274939305704	0.0782219741425428	0.427341476573526	0.669130626959827	0.916944297631736	OK
Zfp112	Zfp112	98.7811095984181	-0.05419843942708	0.110102673486129	-0.492253618472834	0.622540064172435	0.903440976200548	OK
Zfp235	Zfp235	317.100478238346	0.0107275854369995	0.0992643548508298	0.108070872501216	0.913939473179839	0.981749311248572	OK
Zfp114	Zfp114	3.20621052873767	0.034090650026981	0.0372796137419465	0.914458241519351	0.360476110498291	NaN	Low
Zfp111	Zfp111	367.2833163616	-0.10544222256164	0.0975340789412265	-1.0810808253511	0.279661161978112	0.721052802536665	OK
Zfp109	Zfp109	117.04395097681	0.0709644359450582	0.110949184561072	0.639612055066486	0.522424843209105	0.86704165921098	OK
Zfp108	Zfp108	101.243133237013	0.0678703120527098	0.110949592158356	0.61172205081962	0.54072167004082	0.87584672652949	OK
Zfp93	Zfp93	239.659745879083	0.0180063282886277	0.106373398032546	0.169274730540417	0.865580551248536	0.973919352839627	OK
Zfp61	Zfp61	513.988833198435	0.204704250548557	0.0902616732362855	2.26789780433923	0.0233354362118864	0.227583812634417	OK
Zfp94	Zfp94	134.746436797766	0.0112138577997984	0.110353024029763	0.101618038095394	0.91905986123707	0.98245204918917	OK
Tescl	Tescl	8.35448209067054	-0.0267038974934907	0.0584688665767757	-0.456719944424195	0.64787235352774	NaN	Low
Lypd5	Lypd5	0.525212304589563	0.00448055544706818	0.0144223266816514	0.310668004266503	0.756053023332854	NaN	Low
Kcnn4	Kcnn4	29.9173708665316	0.000879927116426897	0.0902314233594332	0.00975189223073367	0.992219239074965	0.998403357806641	OK
Smg9	Smg9	681.638724088911	0.00873620034415136	0.0901960385809143	0.0968579161746019	0.922839229638163	0.983050831446437	OK
Irgc1	Irgc1	0	NaN	NaN	NaN	NaN	NaN	Low
Plaur	Plaur	119.103228009252	-0.0649266589865384	0.110939385717793	-0.585244442868094	0.558383365457069	0.882792350131987	OK
Cadm4	Cadm4	400.96743999065	0.0300897774248067	0.101441365956313	0.296622360524652	0.766754837555425	0.945828416788661	OK
Zfp428	Zfp428	99.4495866545483	-0.0316701542802448	0.110916038892369	-0.28553268396987	0.775236067931412	0.947972667598105	OK
Irgq	Irgq	2518.57521204462	-0.162390403532417	0.058447282355227	-2.77840811392139	0.00546259606728034	0.091931165003562	OK
Pinlyp	Pinlyp	2.88882503490719	0.0222703900936377	0.0344620430408804	0.646229536281977	0.518130713875206	NaN	Low
Xrcc1	Xrcc1	919.719324980981	-0.0715697496011963	0.0840259542025882	-0.851757653696383	0.394348614032182	0.805156612896448	OK
Zfp575	Zfp575	5.0941269773638	0.00382280709467138	0.0448268527958984	0.085279399650853	0.932039268560454	NaN	Low
Ethe1	Ethe1	162.327077592329	-0.0508598203670377	0.109724700108689	-0.46352207221034	0.642990197508824	0.909452963652806	OK
Phldb3	Phldb3	131.767474558677	-0.0386737687216678	0.110400850948053	-0.350303176013243	0.726111181978714	0.933944367437246	OK
Lypd3	Lypd3	0	NaN	NaN	NaN	NaN	NaN	Low
Gm4598	Gm4598	7.78944489980955	0.0496950840909412	0.0564774974391858	0.879909456761114	0.378908361310114	NaN	Low
Tex101	Tex101	0	NaN	NaN	NaN	NaN	NaN	Low
BC049730	BC049730	0	NaN	NaN	NaN	NaN	NaN	Low
Gm4763	Gm4763	0.338413466929359	0.000159292896683308	0.0119085394945942	0.0133763587680603	0.98932752812567	NaN	Low
Cd177	Cd177	0	NaN	NaN	NaN	NaN	NaN	Low
Ceacam10	Ceacam10	11.2325820688969	0.0834068733974706	0.0646777037952246	1.28957690986594	0.197197596986002	0.640966995960271	OK
Gm5893	Gm5893	0	NaN	NaN	NaN	NaN	NaN	Low
Lypd4	Lypd4	0	NaN	NaN	NaN	NaN	NaN	Low
Dmrtc2	Dmrtc2	0	NaN	NaN	NaN	NaN	NaN	Low
Rps19	Rps19	2865.69293077938	0.107561597082287	0.0759709235907455	1.41582584492088	NaN	NaN	OK
Cd79a	Cd79a	40.9272410047538	0.112846912733184	0.0995808840485734	1.13321862736366	0.257122453613436	0.708663951357735	OK
Arhgef1	Arhgef1	2598.95546343379	-0.0192724286431607	0.0616141103282879	-0.31279245193146	0.754438350337948	0.942857675419792	OK
Rabac1	Rabac1	5206.57877997356	-0.118611071275178	0.0578728914366033	-2.04951002673005	0.0404122684003728	0.301937376762785	OK
Mir7046	Mir7046	0.179038623175763	0.00659732149067966	0.0105116758716303	0.627618428426335	0.530253933479126	NaN	Low
Atp1a3	Atp1a3	85.2007086203293	0.0912717932085247	0.102972616900661	0.886369560720939	0.37541841630146	0.793044467642574	OK
Mir7047	Mir7047	0	NaN	NaN	NaN	NaN	NaN	Low
Grik5	Grik5	1892.45887099631	0.155465460043981	0.0663476007639971	2.34319641183383	0.0191193150394531	0.204804802897635	OK
Zfp574	Zfp574	865.188936058257	-0.0606818534204013	0.0820951449977175	-0.739164946015851	0.459806843716096	0.836233868944371	OK
Pou2f2	Pou2f2	9.68418676662158	0.0361677610326646	0.0627016964093633	0.576822687484156	0.5640592417954	NaN	Low
Mir6537	Mir6537	0	NaN	NaN	NaN	NaN	NaN	Low
D930028M14Rik	D930028M14Rik	0	NaN	NaN	NaN	NaN	NaN	Low
Dedd2	Dedd2	609.35783786139	0.00687189061606044	0.0915339466792335	0.0750747767944707	0.940155216378423	0.986674493205382	OK
Mir7048	Mir7048	0.179038623175763	0.00659732149067966	0.0105116758716303	0.627618428426335	0.530253933479126	NaN	Low
Zfp526	Zfp526	579.739926534292	-0.0426492308274185	0.0858128470117967	-0.497002865101953	0.619187030902864	0.90337927355042	OK
Gsk3a	Gsk3a	2890.90203886268	-0.00766207104451621	0.064491684133913	-0.118807116722311	0.905428170293728	0.979407341563703	OK
9130221H12Rik	9130221H12Rik	250.009099442776	-0.104504966203069	0.102039498675917	-1.02416189376805	0.305758814113594	0.741917979000116	OK
Erf	Erf	691.33927852731	0.0646104003841746	0.0809680090516997	0.797974423984163	0.424885332273509	0.818819550489679	OK
Cic	Cic	4961.27846984861	0.0322082433156561	0.0515366114247684	0.624958498924065	0.531998296517199	0.871950410295826	OK
Pafah1b3	Pafah1b3	399.894484718747	0.0665818336282799	0.0941979897922059	0.706828604040858	0.479672996551125	0.848081316747132	OK
Prr19	Prr19	1.36266356508744	0.000793884337547818	0.0254864872043489	0.0311492255163494	0.975150532410928	NaN	Low
Tmem145	Tmem145	288.543174473172	-0.0657771130866683	0.10335465745932	-0.636421373778518	0.524501813406229	0.86873267622858	OK
Megf8	Megf8	6014.44853943088	-0.121530614027331	0.0557314699466592	-2.18064612585399	0.0292096006614852	0.255864918834912	OK
Cnfn	Cnfn	0	NaN	NaN	NaN	NaN	NaN	Low
4732471J01Rik	4732471J01Rik	15.6976618135524	-0.0332085697253509	0.0672653143409319	-0.493695302708829	0.621521383113715	0.903440976200548	OK
Lipe	Lipe	209.809098028936	0.0159455109934646	0.106503382853544	0.149718352283625	0.880986828355895	0.976092895674712	OK
Cxcl17	Cxcl17	0	NaN	NaN	NaN	NaN	NaN	Low
Ceacam1	Ceacam1	242.627699432856	0.000821414624949594	0.102993393044961	0.00797541085563625	0.993636610271844	0.998960645785505	OK
Ceacam2	Ceacam2	0.57709714080787	-0.0122270490363571	0.0144491155767779	-0.846214356261913	0.397433174582545	NaN	Low
Erich4	Erich4	0	NaN	NaN	NaN	NaN	NaN	Low
Atp5sl	Atp5sl	529.466301936304	0.00579720389245341	0.0875922542738314	0.0661839787149462	0.94723135193902	0.988918580873742	OK
B3gnt8	B3gnt8	16.3913149150286	-0.00310706420085441	0.0672279531793491	-0.0462168495977478	0.963137412787692	0.993155572843484	OK
Bckdha	Bckdha	957.344411291136	-0.0821040794170229	0.0830057886683766	-0.989136790748941	0.322596219325749	0.758413449237816	OK
Exosc5	Exosc5	386.762603662319	0.0112962528896419	0.0956513834322839	0.118098165277861	0.905989877176123	0.979615962932643	OK
Tmem91	Tmem91	4.95625823993048	0.0216791701001803	0.0446876176516073	0.485127004737531	0.627586257264734	NaN	Low
B9d2	B9d2	236.53096247889	-0.0129682755396076	0.108318749536728	-0.119723275933964	0.904702361449081	0.979407341563703	OK
Tgfb1	Tgfb1	329.321227538177	-0.096807951075599	0.103773061514587	-0.932881324523617	0.350881245818396	0.774459121280617	OK
Ccdc97	Ccdc97	1618.14535197563	0.0186088781377545	0.0680565008710139	0.27343277864114	0.784520558743838	0.950869532692219	OK
Hnrnpul1	Hnrnpul1	4266.81799617327	-0.0706646429533296	0.0589515500325061	-1.19869016021402	0.230648445542148	0.679600771935457	OK
Axl	Axl	382.214178479111	0.0799706845480706	0.105104921914569	0.760865267690054	0.4467375456894	0.831706201441242	OK
Cyp2s1	Cyp2s1	17.8166398670581	0.00480197380290796	0.0786779904908487	0.0610332543186457	0.951332725295535	0.989916008461025	OK
Cyp2b10	Cyp2b10	0.358077246351525	0.00803966472035362	0.0116317546021401	0.691182456589518	0.489450887220938	NaN	Low
Cyp2b13	Cyp2b13	0	NaN	NaN	NaN	NaN	NaN	Low
Cyp2b9	Cyp2b9	0	NaN	NaN	NaN	NaN	NaN	Low
Vmn1r184	Vmn1r184	0	NaN	NaN	NaN	NaN	NaN	Low
Cyp2a4	Cyp2a4	0	NaN	NaN	NaN	NaN	NaN	Low
Nlrp9c	Nlrp9c	0	NaN	NaN	NaN	NaN	NaN	Low
Nlrp4a	Nlrp4a	0	NaN	NaN	NaN	NaN	NaN	Low
Nlrp9a	Nlrp9a	0	NaN	NaN	NaN	NaN	NaN	Low
Vmn1r185	Vmn1r185	0	NaN	NaN	NaN	NaN	NaN	Low
Cyp2b23	Cyp2b23	0	NaN	NaN	NaN	NaN	NaN	Low
Cyp2b19	Cyp2b19	0	NaN	NaN	NaN	NaN	NaN	Low
Cyp2g1	Cyp2g1	0	NaN	NaN	NaN	NaN	NaN	Low
Cyp2a5	Cyp2a5	0.358077246351525	0.00803966472035362	0.0116317546021401	0.691182456589518	0.489450887220938	NaN	Low
Cyp2a22	Cyp2a22	0	NaN	NaN	NaN	NaN	NaN	Low
Cyp2a12	Cyp2a12	0	NaN	NaN	NaN	NaN	NaN	Low
Cyp2f2	Cyp2f2	0	NaN	NaN	NaN	NaN	NaN	Low
Cyp2t4	Cyp2t4	0	NaN	NaN	NaN	NaN	NaN	Low
Egln2	Egln2	2506.19184875461	0.00543154515725233	0.0680633406156966	0.079801330762183	0.936395265906568	0.986026326590378	OK
Rab4b	Rab4b	1545.77333794329	0.0350662612804055	0.076601118327846	0.45777740646455	0.647112369475217	0.910729498273745	OK
Mir3101	Mir3101	8.88453987345819	0.0322560842711354	0.0609575469212464	0.529156534346902	0.596696866086432	NaN	Low
Mia	Mia	5.5325121577782	-0.047192478266736	0.0458638851477139	-1.0289681764801	0.303494629332955	NaN	Low
Snrpa	Snrpa	1191.51213676636	0.0384824136528407	0.0758093482513217	0.507620953622561	0.61171919300787	0.902969777086519	OK
BC024978	BC024978	212.967533279202	0.20563855470524	0.108167855676566	1.90110595628449	0.0572881355982029	0.356843630781973	OK
Itpkc	Itpkc	394.416116322232	0.131526935435741	0.0925314008341499	1.42143028474718	0.155191707450221	0.578084845357883	OK
Adck4	Adck4	961.563021753413	0.151066573939174	0.0809833239009238	1.86540347644894	0.062124870446471	0.372089432921001	OK
Numbl	Numbl	735.339664530923	0.0624428336207624	0.0892170021717581	0.69989836130729	0.483990780867253	0.84933745322515	OK
Ltbp4	Ltbp4	218.712695273856	0.106447475445629	0.110823191046813	0.960516246104708	0.336795458495964	0.76711513425188	OK
Shkbp1	Shkbp1	743.03859304276	0.154388740163252	0.0863972391005069	1.78696381702255	0.0739433368362795	0.409398002565036	OK
Sptbn4	Sptbn4	5566.02903610002	0.0729545977375624	0.0573477712318082	1.27214355798884	0.2033221172922	0.648907247885865	OK
Blvrb	Blvrb	166.397647343042	0.0168238134888815	0.110441183664115	0.152332788645653	0.878924465090357	0.976029807155173	OK
Sertad3	Sertad3	220.252458947111	-0.0489752936168029	0.105952475603693	-0.462238313335796	0.643910430814641	0.909653271926098	OK
Sertad1	Sertad1	260.055728347666	-0.0394008024427632	0.103996341787448	-0.37886719634131	0.704786484929489	0.929430541014899	OK
Prx	Prx	19.0364194328744	0.0532089330111266	0.078818066869513	0.675085486417936	0.49962145405116	0.857610640816228	OK
Hipk4	Hipk4	1.4878096688656	-0.012429591921657	0.0268557029279415	-0.462828768809656	0.643487108345804	NaN	Low
Pld3	Pld3	5189.28193029728	0.0293498826192432	0.0524997937146269	0.559047579858701	0.576129248630861	0.890821165492022	OK
2310022A10Rik	2310022A10Rik	590.30054639113	-0.0167271892843621	0.0854193030147419	-0.195824464658478	0.844747560756926	0.96909027492486	OK
Akt2	Akt2	2660.63142251751	0.0784651675207434	0.0702949993415354	1.11622687610412	0.264325032980689	0.712925571294846	OK
Ttc9b	Ttc9b	0.171278408691321	0.00653191070526503	0.0104582796060418	0.624568375614238	0.532254380855166	NaN	Low
Map3k10	Map3k10	1803.00605646296	-0.134852807177797	0.0648555207087422	-2.0792803095885	0.0375915938507378	0.292934380047182	OK
C030039L03Rik	C030039L03Rik	89.3637663374393	0.105764798206057	0.110780826036703	0.954721155184522	0.339718728661774	0.768270538287319	OK
Zfp60	Zfp60	707.407335884506	-0.0566246575380251	0.0857756051054038	-0.660148738891937	0.509158384174645	0.862661596836895	OK
Gm10046	Gm10046	0.483984954070158	0.00457182145225443	0.0139684798016399	0.327295562378784	0.743444348488357	NaN	Low
Zfp626	Zfp626	285.161580122914	-0.0582028990205792	0.105739502021307	-0.550436666600258	0.582019905294293	0.893118274494355	OK
Zfp59	Zfp59	241.568248295354	0.160314160545671	0.106020186929245	1.51210977068604	0.130505939639842	0.536625269798177	OK
Zfp607	Zfp607	90.2758550420008	-0.0109495283259695	0.110426110696752	-0.0991570585695862	0.921013569069304	0.982503097745477	OK
1700049G17Rik	1700049G17Rik	252.484409905905	-0.112036098010429	0.104651025070548	-1.07056856762658	0.28436346297117	0.723979473784304	OK
Zfp780b	Zfp780b	398.90317196221	0.0403029432979975	0.102850626546272	0.391858996404511	0.695162401042816	0.926202070290047	OK
Zfp850	Zfp850	135.881177934491	0.0614672607404375	0.110925278402516	0.554132129534897	0.579488422901765	0.891894009577612	OK
Psmc4	Psmc4	2342.66449967955	0.0335582378694934	0.0676992183919126	0.495696090244704	0.620108845975391	0.903440976200548	OK
Fcgbp	Fcgbp	31.0145021482822	-0.0509710305831588	0.0882906689233236	-0.577309371474178	0.563730484077105	0.884357074582426	OK
9530053A07Rik	9530053A07Rik	3.39912051705407	0.0201934410633241	0.0380970367511655	0.530052801618655	0.596075322068373	NaN	Low
Fbl	Fbl	782.060713610139	0.188174487167034	0.0872097379115586	2.1577233422931	0.0309493479993011	0.26368999629981	OK
Dyrk1b	Dyrk1b	547.462015421542	-0.134401603629698	0.0911981877691645	-1.47373107862502	0.140554011556136	0.551728770144485	OK
Eid2	Eid2	594.020880020878	-0.0640063805811597	0.0859218605028705	-0.744937088263136	0.456309752812455	0.83579963003532	OK
Eid2b	Eid2b	384.216712175794	-0.0486929242977447	0.0947863957634072	-0.513712162020438	0.607453247598645	0.901270806026997	OK
BC089491	BC089491	0.169855334434095	0.0065195704858653	0.0104481763470681	0.623991237254987	0.532633339858654	NaN	Low
Dll3	Dll3	0.895193115878814	0.0182423556462213	0.0174730414555364	1.04402863649369	0.296472140823645	NaN	Low
Timm50	Timm50	681.954629546708	0.202766267693935	0.0881715286040381	2.29967962339091	0.0214663773725752	0.218096483383805	OK
Supt5	Supt5	6019.11377914238	-0.0260681261235162	0.0534545326000382	-0.48766914339267	0.625784211391817	0.904266087422968	OK
Rps16	Rps16	3195.66324683586	0.0995728722720588	0.0586958075368177	1.69642222248328	0.0898059481659684	0.448958965413687	OK
AF357399	AF357399	1.01241454174819	-0.0162218751748575	0.0204703831768875	-0.792455863414081	0.428094917379959	NaN	Low
Plekhg2	Plekhg2	178.129098443275	-0.111675641604824	0.109700225486083	-1.01800740253712	0.30867443817171	0.745503179015989	OK
Zfp36	Zfp36	448.223469136149	0.122662474896713	0.0909433777057833	1.34877852561784	0.177408114250266	0.614310042672553	OK
Med29	Med29	303.646899998622	0.114544770020178	0.0989050223894476	1.15812895293778	0.246811416244718	0.699266451909475	OK
Paf1	Paf1	1637.73585275032	-0.0923338553701916	0.0688178754036124	-1.34171325151582	0.179688988685429	0.61719130452277	OK
Samd4b	Samd4b	3903.50033496976	-0.0146093004138726	0.0583808049102609	-0.250241503801275	0.802400590633791	0.954847574292315	OK
Gmfg	Gmfg	13.3473473545399	-0.0130336839326791	0.0703066645050609	-0.185383334914728	0.85292837868072	0.970868746026848	OK
Lrfn1	Lrfn1	263.589105332324	-0.0549941490906865	0.102219285950394	-0.538001694879521	0.590575878481876	0.89573819787638	OK
Mir466f-2	Mir466f-2	0	NaN	NaN	NaN	NaN	NaN	Low
1700028B04Rik	1700028B04Rik	0	NaN	NaN	NaN	NaN	NaN	Low
Ifnl2	Ifnl2	0	NaN	NaN	NaN	NaN	NaN	Low
Ifnl3	Ifnl3	0	NaN	NaN	NaN	NaN	NaN	Low
Sycn	Sycn	105.440796757927	0.00972005697537743	0.0364859056052413	0.266405802847364	NaN	NaN	OK
Nccrp1	Nccrp1	1.4323089854061	0.0269470150960344	0.0211848157381061	1.27199667106679	0.203374302052957	NaN	Low
Pak4	Pak4	1743.65784619058	0.077343912768313	0.0704184041094541	1.09834799221088	0.272052562949463	0.715619105434415	OK
Mir7049	Mir7049	0	NaN	NaN	NaN	NaN	NaN	Low
Papl	Papl	0	NaN	NaN	NaN	NaN	NaN	Low
Fbxo27	Fbxo27	117.48937313968	0.0581205754835309	0.110930770444374	0.523935561347925	0.600323359715399	0.898728296781828	OK
Fbxo17	Fbxo17	239.701756031023	-0.0214038474500962	0.104611563875241	-0.204603073094503	0.837882254215221	0.966647505692938	OK
Mrps12	Mrps12	1197.51425860155	-0.0800116933143323	0.0774858482609042	-1.03259750148083	0.301792297918369	0.737277571709627	OK
Sars2	Sars2	285.722402448287	-0.0620509518739303	0.102695383901059	-0.604223379053852	0.545695139447662	0.877922317107267	OK
Gm6537	Gm6537	2.74788579395473	0.0365296274269603	0.0333629625361822	1.09491557853544	0.273553623391411	NaN	Low
Nfkbib	Nfkbib	586.671660761208	-0.0439209452029992	0.086320752259309	-0.508810964379225	0.610884733267122	0.90264904533703	OK
Sirt2	Sirt2	1933.80291324215	0.00904293866400301	0.0653188295974838	0.138443060289484	0.889890267455032	0.977545039287521	OK
Gm19897	Gm19897	0.867643249653811	0.0215866010249338	0.0189740424584152	1.13769119428527	0.255249451671273	NaN	Low
Rinl	Rinl	50.0866251139869	0.0761965993713689	0.104862340460576	0.726634548081784	0.467449858469508	0.840633509937377	OK
Hnrnpl	Hnrnpl	5049.69503866805	-0.0846737349775961	0.0551892803786317	-1.53424241803269	0.12497002579018	0.522454696444891	OK
Ech1	Ech1	1072.18548638159	-0.127599084331346	0.0830474365532405	-1.53646024040181	0.124425542010737	0.521077462353558	OK
Lgals4	Lgals4	20.1515158031953	0.0146589962978968	0.0806151058074455	0.181839323425448	0.855708823317494	0.971685058828499	OK
Lgals6	Lgals6	1.02838330387408	0.0198732705500621	0.0221470199928921	0.897333842496201	0.369540803038617	NaN	Low
Lgals7	Lgals7	0	NaN	NaN	NaN	NaN	NaN	Low
Capn12	Capn12	0.704250927765326	0.00832202505041512	0.0163349649636084	0.509460844816945	0.610429237076477	NaN	Low
Actn4	Actn4	6922.39140967623	-0.0355790178860092	0.0512394574498887	-0.694367576409349	0.487451721959541	0.851435248969068	OK
Eif3k	Eif3k	1617.51362658718	-0.00219223958593874	0.0731485405160514	-0.0299696968725942	0.976091220702426	0.995395863424834	OK
Map4k1	Map4k1	25.5598414418841	0.0179101659419777	0.0886885893883201	0.201944422225035	0.839960173520328	0.96672648722053	OK
Ryr1	Ryr1	0	NaN	NaN	NaN	NaN	NaN	Low
Mir1963	Mir1963	0	NaN	NaN	NaN	NaN	NaN	Low
Rasgrp4	Rasgrp4	1.67453138642173	0.0180778599325983	0.0265771884257146	0.680202120819792	0.496376489666442	NaN	Low
Fam98c	Fam98c	426.574758933503	-0.0298821536630102	0.090997345613499	-0.328384893664165	0.742620663399639	0.938315906049832	OK
Spred3	Spred3	528.629236905792	0.122554901226422	0.0979552093320551	1.25113204353408	0.210886306437898	0.656058566676398	OK
Ggn	Ggn	92.3964415745956	0.0106897786691364	0.109292746779534	0.0978086742636265	0.922084219347112	0.982705808278455	OK
Psmd8	Psmd8	2131.36931289753	-0.0274874975147899	0.0654102900825324	-0.420232007534398	0.674315974571279	0.919062024806122	OK
Catsperg1	Catsperg1	17.6955036760408	0.0741390399832022	0.0735634610426867	1.00782425041396	0.313538841809307	0.750750260752901	OK
Kcnk6	Kcnk6	34.8231480257971	-0.161718325104659	0.0945345695704315	-1.71067923448018	0.0871403431099541	0.43984201396034	OK
Yif1b	Yif1b	846.059291137121	-0.00558040520252935	0.0782941223411169	-0.0712748931294776	0.943178976778802	0.987150166689351	OK
2200002D01Rik	2200002D01Rik	1.79269813596944	-0.011752786370384	0.0291712224903871	-0.402889744310748	0.68702933629362	NaN	Low
Spint2	Spint2	9007.19173326526	-0.0297616005443036	0.0519241641144046	-0.573174379441714	0.566526629865141	0.885937871707433	OK
Ppp1r14a	Ppp1r14a	3.8873770643816	-0.0106691507180588	0.0394478177231694	-0.270462381288897	0.786804554186096	NaN	Low
Dpf1	Dpf1	5.68130066958061	0.0897839626944068	0.0488621655947646	1.83749454412284	0.0661369211635263	NaN	Low
Sipa1l3	Sipa1l3	5659.21850616616	0.0125535392215937	0.0608419231390311	0.206330414522028	0.836532822278494	0.966468690819883	OK
Catsperg2	Catsperg2	0.169855334434095	0.0065195704858653	0.0104481763470681	0.623991237254987	0.532633339858654	NaN	Low
Zfp84	Zfp84	568.165422691521	-0.060737183391484	0.087472037451045	-0.69436113712884	0.487455759172245	0.851435248969068	OK
Mir1964	Mir1964	0	NaN	NaN	NaN	NaN	NaN	Low
Zfp30	Zfp30	170.08500392934	-0.0512381691394796	0.108685551631143	-0.471434964174189	0.637330152469619	0.908611923602103	OK
Zfp790	Zfp790	707.983691042853	-0.0937547846196359	0.0876656090957381	-1.06945911386126	0.284862842764413	0.7244434012329	OK
Zfp940	Zfp940	70.5498013809968	-0.00335457869819843	0.108838696196818	-0.0308215626924839	0.975411844046006	0.995395863424834	OK
Zfp420	Zfp420	287.946743730341	0.00655687350305423	0.0994803027764176	0.0659112740920264	0.947448464675569	0.988918580873742	OK
Zfp27	Zfp27	526.729641597574	0.124674996738412	0.0916005158698751	1.36107308517259	0.173490594274694	0.608806477663816	OK
Mir7668	Mir7668	0	NaN	NaN	NaN	NaN	NaN	Low
Zfp383	Zfp383	136.710135331488	-0.0756911242806061	0.110048813383494	-0.687795914862257	0.49158130902309	0.853924711305055	OK
Zfp74	Zfp74	396.341521437886	0.101329493658717	0.0967903397713435	1.04689676571129	0.29514719373412	0.732734885465167	OK
Zfp568	Zfp568	1529.8368602775	0.111862493821314	0.0779083391877875	1.43582182584697	0.151053047557365	0.568760619901516	OK
Zfp14	Zfp14	184.033685134825	0.0461562288828317	0.109081856466961	0.423133877418119	0.672197586568116	0.918370620129934	OK
Zfp82	Zfp82	95.9119187963326	0.0400643724262902	0.108884242474805	0.367953815131338	0.712907672078437	0.930712829693083	OK
Zfp566	Zfp566	119.645992116277	0.211574795776734	0.110852558703877	1.90861445374409	0.0563118459878811	0.353358782530322	OK
Zfp260	Zfp260	1460.87593634874	-0.146081805268214	0.071389972029572	-2.04625105060557	0.0407316769691644	0.30358379822109	OK
Zfp382	Zfp382	100.681004059113	0.00115447861301083	0.110317959968107	0.0104650105326874	0.991650282072846	0.998403357806641	OK
Zfp146	Zfp146	1413.51623531549	0.0472597758078989	0.0694312707018952	0.680669896001326	0.496080388888959	0.856923415664642	OK
Gm5113	Gm5113	218.379205519591	-0.0954847043287604	0.105485096909167	-0.905196156865473	0.365361477512468	0.786229683686429	OK
Cox7a1	Cox7a1	11.1308835206785	-0.00168142369122891	0.0626719003035663	-0.0268289884794387	0.978596132072603	0.995656580914572	OK
Capns1	Capns1	4858.8721132663	-0.00964478419928473	0.0616545380384202	-0.156432673184163	0.875691984710992	0.975928231024501	OK
Tbcb	Tbcb	1316.75660986686	0.0254782195745322	0.0793131292792038	0.321235838329388	0.748031675108313	0.940868996218929	OK
Polr2i	Polr2i	358.194001079041	0.0261434929119726	0.0953043420619393	0.274315863751325	0.783841894425438	0.950620401218952	OK
Ovol3	Ovol3	0	NaN	NaN	NaN	NaN	NaN	Low
Wdr62	Wdr62	106.171153475806	-0.052015455146205	0.110854072498112	-0.469224575823239	0.6389091207822	0.908611923602103	OK
Clip3	Clip3	1250.49171848787	0.163392036003061	0.069519684218887	2.35029888065388	0.0187583418864729	0.202570880033769	OK
Alkbh6	Alkbh6	1059.23624857352	0.0581207694070219	0.088878888421151	0.653932226645519	0.513155470398635	0.863443740265115	OK
Syne4	Syne4	1184.53722248287	0.0225298526844387	0.0775571453207479	0.290493578525402	0.771438662685372	0.946323445829188	OK
Sdhaf1	Sdhaf1	674.073736125646	0.0213207485623577	0.0979196793911253	0.217737115714965	0.827633943244225	0.963459152489939	OK
Lrfn3	Lrfn3	1584.50547601464	0.0476258101129734	0.0715193124553104	0.665915379747713	0.505465189488874	0.860828915693359	OK
Tyrobp	Tyrobp	122.243994281236	0.1085090426317	0.110945216983418	0.978041645976662	0.328053726968517	0.762587036038718	OK
Hcst	Hcst	11.147544861427	0.0216776156122532	0.0571933129378635	0.379023604312	0.704670335606717	0.929430541014899	OK
Nfkbid	Nfkbid	47.5594166154414	0.0377934621778942	0.102443659707564	0.368919484971345	0.712187739312875	0.9305617180746	OK
Aplp1	Aplp1	22708.8504671592	0.0574079089330921	0.0474695656757845	1.20936242233995	0.226523638763159	0.675201323959105	OK
Kirrel2	Kirrel2	82.7176540222046	0.120617982857735	0.10952577141702	1.10127489902337	0.270777032304434	0.715435490018686	OK
Nphs1	Nphs1	28.0705964750556	0.00312426964245868	0.0876520222864191	0.0356440109533303	0.97156621493544	0.994598842217386	OK
Nphs1os	Nphs1os	0	NaN	NaN	NaN	NaN	NaN	Low
Prodh2	Prodh2	0.683690560508059	0.0171411568609027	0.0169301747929693	1.01246189543306	0.311317256931379	NaN	Low
Arhgap33os	Arhgap33os	0	NaN	NaN	NaN	NaN	NaN	Low
Arhgap33	Arhgap33	401.328254229769	0.126767103059433	0.0983985910400836	1.28830201448508	0.19764085216258	0.641424962114686	OK
Proser3	Proser3	146.007050799168	0.0581603243548742	0.109614792545929	0.53058828105253	0.595704118288327	0.897751592466855	OK
Gm38670	Gm38670	0.34753889188047	0.000277933256155175	0.0120398376371799	0.0230844687885903	0.981582894497285	NaN	Low
Hspb6	Hspb6	378.696699993908	0.0549364594729641	0.0941963743498496	0.583212038171741	0.559750568238144	0.88334274474372	OK
Lin37	Lin37	345.402214175435	-0.0169284848082798	0.0983153420240575	-0.172185586295753	0.86329162911422	0.973628562054837	OK
Psenen	Psenen	872.535164195774	0.145978751966533	0.0879434060803277	1.65991696788723	0.0969311574820225	0.466078458076571	OK
U2af1l4	U2af1l4	715.551956252282	0.0890845142572871	0.083564876887477	1.06605212112312	0.286400081369045	0.726078494614526	OK
Igflr1	Igflr1	127.370651099693	-0.0572635186050529	0.110696753395259	-0.517300795630251	0.604946198738502	0.90059759256034	OK
Kmt2b	Kmt2b	3218.11726362955	0.0501876017951983	0.0582204310728839	0.862027313613849	0.388672487653215	0.80142197808597	OK
Mir3569	Mir3569	0	NaN	NaN	NaN	NaN	NaN	Low
Zbtb32	Zbtb32	4.52300741912105	0.0583098871801641	0.0402506907266848	1.44866798873359	0.147430324219724	NaN	Low
Upk1a	Upk1a	4.32199379191298	0.0174096531228136	0.0357558108302524	0.486904162388162	0.626326249056212	NaN	Low
Cox6b1	Cox6b1	2260.25857559772	-0.0263924079727137	0.0682512839181736	-0.386694673822628	0.698982259679356	0.928199293664051	OK
Etv2	Etv2	0	NaN	NaN	NaN	NaN	NaN	Low
Rbm42	Rbm42	1734.02652108172	0.0231371702360615	0.0696503489622726	0.332190298839624	0.739745568643587	0.937313211929136	OK
Haus5	Haus5	375.106921045119	0.0396727052428985	0.0963797047664897	0.411629246416745	0.680611191742301	0.921226107979913	OK
Pmis2	Pmis2	0	NaN	NaN	NaN	NaN	NaN	Low
2200002J24Rik	2200002J24Rik	76.0258596186246	0.281504405996106	0.106245325476518	2.64956980209283	0.00805943217415504	0.11899257188291	OK
Atp4a	Atp4a	376.819469632562	0.150748940594057	0.0978573522233556	1.54049682695255	0.123439295655362	0.519667969759011	OK
Tmem147	Tmem147	1999.23791085951	0.235317589792687	0.065952137682811	3.56800549702299	0.000359708959680773	0.0144424862602926	OK
Gapdhs	Gapdhs	0.167135058238038	-0.00629881370287424	0.0104283415384258	-0.604009149457248	0.545837559205327	NaN	Low
Sbsn	Sbsn	56.1864755810313	0.0361901416719464	0.10573268568044	0.342279602934944	0.732140484084699	0.935972552198291	OK
Dmkn	Dmkn	1.98962560242073	-0.00811382434771559	0.0321284621807514	-0.252543190584973	0.800621234417204	NaN	Low
Krtdap	Krtdap	0	NaN	NaN	NaN	NaN	NaN	Low
Ffar2	Ffar2	1044.95574163226	-0.183778421578021	0.0794454912209452	-2.31326433701462	0.0207081101901597	0.213648620914864	OK
Ffar3	Ffar3	523.996943273981	-0.0400072021628073	0.0917102026790658	-0.436235020685867	0.662666221447402	0.9150724635846	OK
Ffar1	Ffar1	1454.35881147013	-0.118116211007516	0.0735173847324994	-1.60664326454612	0.10813264600329	0.491932994430493	OK
Cd22	Cd22	25.2195261333286	0.010501416599019	0.0887777832696279	0.118288790418713	0.905838838991519	0.9795305393723	OK
Mag	Mag	0.850699746427702	0.0207800019949171	0.0186224682477557	1.11585648682319	0.26448357009008	NaN	Low
Hamp2	Hamp2	0.334270116476076	-0.00779853742053675	0.0115623145848852	-0.674478917113305	0.500006885024987	NaN	Low
Hamp	Hamp	2.37675563340362	0.0271014700428217	0.0279037802701738	0.971247256838183	0.331425166428414	NaN	Low
Usf2	Usf2	1700.78836846318	0.150093634578549	0.0715782886214606	2.09691566352353	0.0360010416980789	0.286276809464881	OK
Lsr	Lsr	2208.08773309118	0.0330632746188157	0.0668376060670045	0.494680712915868	0.620825518075048	0.903440976200548	OK
Fam187b	Fam187b	337.644112708015	-0.0809955298201519	0.0975027726039888	-0.830699760191624	0.406143261869388	0.811268825367515	OK
Fxyd5	Fxyd5	215.928127321371	0.130213988312319	0.109764506385581	1.18630322861293	0.235502572082064	0.685290814288875	OK
Mir7050	Mir7050	0	NaN	NaN	NaN	NaN	NaN	Low
Fxyd7	Fxyd7	0.32331290837773	0.000739710914867831	0.011684182617454	0.0633087430320407	0.949520653798595	NaN	Low
Fxyd1	Fxyd1	2.27733544878012	0.00288723340788251	0.0314671574793397	0.0917538678152983	0.926893597529647	NaN	Low
Lgi4	Lgi4	111.830718779251	0.109872282768575	0.11091165295184	0.990628845972424	0.321866846923383	0.758136259631902	OK
Fxyd3	Fxyd3	97.497229442806	0.0758526206888356	0.108346362113156	0.700093839880065	0.483868702627655	0.84933745322515	OK
Hpn	Hpn	23.4403029725137	0.187352347459802	0.0832221039816975	2.25123300777166	0.0243707833263987	0.2330477578568	OK
Scn1b	Scn1b	255.34620528162	0.149878989867627	0.106540549868848	1.4067788278935	0.159492982556881	0.583936476731879	OK
Gramd1a	Gramd1a	2695.3108714359	0.0370894344745721	0.0625142077499422	0.59329608115535	0.552983020956481	0.880969341027314	OK
Gm10640	Gm10640	1.01377975221486	-0.013904753892666	0.0189432454491819	-0.734021735080588	0.462935491359924	NaN	Low
Scgb1b2	Scgb1b2	0	NaN	NaN	NaN	NaN	NaN	Low
Scgb2b2	Scgb2b2	0	NaN	NaN	NaN	NaN	NaN	Low
Scgb2b3	Scgb2b3	0	NaN	NaN	NaN	NaN	NaN	Low
Scgb1b3	Scgb1b3	0	NaN	NaN	NaN	NaN	NaN	Low
Scgb2b7	Scgb2b7	0	NaN	NaN	NaN	NaN	NaN	Low
Scgb1b7	Scgb1b7	0	NaN	NaN	NaN	NaN	NaN	Low
Scgb2b12	Scgb2b12	0	NaN	NaN	NaN	NaN	NaN	Low
Scgb1b29	Scgb1b29	0	NaN	NaN	NaN	NaN	NaN	Low
Scgb2b17	Scgb2b17	0	NaN	NaN	NaN	NaN	NaN	Low
Scgb2b15	Scgb2b15	0	NaN	NaN	NaN	NaN	NaN	Low
Scgb2b19	Scgb2b19	0	NaN	NaN	NaN	NaN	NaN	Low
Scgb1b19	Scgb1b19	0	NaN	NaN	NaN	NaN	NaN	Low
Scgb2b20	Scgb2b20	0	NaN	NaN	NaN	NaN	NaN	Low
Scgb1b20	Scgb1b20	0	NaN	NaN	NaN	NaN	NaN	Low
Scgb2b23-ps	Scgb2b23-ps	0	NaN	NaN	NaN	NaN	NaN	Low
Scgb2b24	Scgb2b24	0	NaN	NaN	NaN	NaN	NaN	Low
Scgb1b24	Scgb1b24	0	NaN	NaN	NaN	NaN	NaN	Low
Scgb2b26	Scgb2b26	0	NaN	NaN	NaN	NaN	NaN	Low
Scgb2b27	Scgb2b27	0	NaN	NaN	NaN	NaN	NaN	Low
Scgb1b27	Scgb1b27	0	NaN	NaN	NaN	NaN	NaN	Low
Scgb1b30	Scgb1b30	0	NaN	NaN	NaN	NaN	NaN	Low
Wtip	Wtip	164.290915202075	-0.125030032597537	0.109695140629844	-1.13979554499538	0.254371490192849	0.70691672259194	OK
Uba2	Uba2	1786.01489919452	-0.00140434404619084	0.0673991425875094	-0.0208362301399825	0.983376296533959	0.996957541574822	OK
Pdcd2l	Pdcd2l	454.915613910315	0.102690932099299	0.0938272218851332	1.09446842862957	0.27374958666381	0.71751096365738	OK
Gpi1	Gpi1	5507.43926753868	-0.10936353429978	0.0587617816196872	-1.86113373838106	0.0627252928030283	0.373555734288989	OK
4931406P16Rik	4931406P16Rik	978.070688658977	-0.0765883983980497	0.0797469711839986	-0.960392567403455	0.336857677432386	0.76711513425188	OK
Lsm14a	Lsm14a	2367.63613444427	0.102039019157779	0.0616130572811611	1.65612653649276	0.0976961964300817	0.467607489988121	OK
Kctd15	Kctd15	670.056613692199	0.102922465559292	0.081503205963947	1.26280266330652	0.20666010735144	0.652242245196824	OK
Chst8	Chst8	19.2744735704381	0.0254265505885747	0.070210017734671	0.362149895541453	0.717240019318716	0.931528154411297	OK
Pepd	Pepd	1351.4218886496	0.139035928433142	0.0745969039562979	1.86382974438986	0.0623456172890443	0.372976552528124	OK
Cebpg	Cebpg	2730.48917334359	0.12812893424923	0.0615260365602197	2.08251565373988	0.0372953945681621	0.29196475264126	OK
Cebpa	Cebpa	125.210184635952	0.0792508741348179	0.110779376818512	0.715393752978529	0.474365771534194	0.844773580080109	OK
Slc7a10	Slc7a10	0	NaN	NaN	NaN	NaN	NaN	Low
Lrp3	Lrp3	1280.99755149984	-0.0203231712516093	0.0711753734952351	-0.285536559256269	0.775233099412318	0.947972667598105	OK
Gpatch1	Gpatch1	778.241732806978	0.0475651438682273	0.0802012465612935	0.593072376149115	0.553132716441223	0.880969341027314	OK
Rhpn2	Rhpn2	2546.55992288178	0.0666935044209376	0.0686004503480443	0.972202136903886	0.330949997704631	0.764877549503908	OK
Faap24	Faap24	172.430333777109	0.135569843403086	0.109225707964963	1.24118988037664	0.214535612288155	0.659330639235054	OK
Cep89	Cep89	545.738327886955	-0.101555323690961	0.0891711337887689	-1.13888115330605	0.254752727389423	0.707469760028228	OK
Slc7a9	Slc7a9	0	NaN	NaN	NaN	NaN	NaN	Low
Tdrd12	Tdrd12	23.5103430577798	-0.0385720425942716	0.0851366301472578	-0.453060480871218	0.650505191176648	0.912054053366491	OK
Nudt19	Nudt19	747.67898239364	0.089349414046441	0.0874085655257477	1.02220432870645	0.306684202456597	0.743208942985828	OK
Rgs9bp	Rgs9bp	15.8813384235881	-0.0276484415987275	0.0733781847451281	-0.3767937527313	0.706326883761664	0.929675616344892	OK
Ankrd27	Ankrd27	1177.59124213237	-0.00489148068578291	0.0753889626709729	-0.0648832469963973	0.948266959444665	0.988996327237963	OK
Pdcd5	Pdcd5	428.10292362897	0.101419518192998	0.0932125229117764	1.0880460588862	0.276574774795896	0.72003897717748	OK
Dpy19l3	Dpy19l3	250.091202827316	-0.0229065288367598	0.102742591765432	-0.222950661874064	0.823573906093057	0.961944509109551	OK
Zfp507	Zfp507	1083.25524197409	0.0330301687450681	0.0767203034514264	0.430527086822334	0.666812267363915	0.915609526884644	OK
E130304I02Rik	E130304I02Rik	0.339778677396029	0.000134107295427853	0.0119283285906343	0.0112427566367637	0.991029767031335	NaN	Low
Tshz3	Tshz3	999.581467343051	0.0698142696680605	0.0778666662530742	0.896587372074687	0.369939138879433	0.789286102438374	OK
Zfp536	Zfp536	1.32202967635695	0.00207176441489253	0.0255336185294709	0.0811386922108709	0.93533165517882	NaN	Low
Uri1	Uri1	1975.32449250325	-0.0162702203287217	0.0679281673206527	-0.239520967081574	0.810701640175138	0.957022470401932	OK
Ccne1	Ccne1	78.5716604489414	-0.0296533823396504	0.107198332303662	-0.276621675938492	0.782070618950652	0.949999377395234	OK
1600014C10Rik	1600014C10Rik	743.880623741054	-0.271808436056606	0.0827685562073066	-3.28395768286473	0.00102360290764157	0.0293813097381449	OK
Plekhf1	Plekhf1	6.45652600751101	0.0593753854577396	0.0514067317552795	1.15501187160457	0.248085565007554	NaN	Low
Pop4	Pop4	169.848042170143	0.065161121666738	0.109306370376662	0.596132882669118	0.551086458596734	0.880634356845735	OK
Gm5591	Gm5591	0	NaN	NaN	NaN	NaN	NaN	Low
Gm21276	Gm21276	0	NaN	NaN	NaN	NaN	NaN	Low
Gm5114	Gm5114	0	NaN	NaN	NaN	NaN	NaN	Low
Zfp939	Zfp939	75.1750739994546	-0.0283114946867084	0.108205511966238	-0.261645586922984	0.793594694660521	0.953784087835892	OK
Zfp619	Zfp619	196.663246560653	0.0961318066640956	0.108747755811383	0.883988878178147	0.376702216648504	0.794046929466184	OK
4933402C06Rik	4933402C06Rik	0	NaN	NaN	NaN	NaN	NaN	Low
A230077H06Rik	A230077H06Rik	0	NaN	NaN	NaN	NaN	NaN	Low
Vstm2b	Vstm2b	0.513835226073964	0.0111353504013001	0.0136787573473743	0.814061549489916	0.415609691741069	NaN	Low
4930433I11Rik	4930433I11Rik	0	NaN	NaN	NaN	NaN	NaN	Low
Gm4884	Gm4884	0	NaN	NaN	NaN	NaN	NaN	Low
1700110I07Rik	1700110I07Rik	0	NaN	NaN	NaN	NaN	NaN	Low
Gm5592	Gm5592	0	NaN	NaN	NaN	NaN	NaN	Low
AI987944	AI987944	338.287853788916	-0.0831146067240849	0.103945528910491	-0.799597708484954	0.42394391557843	0.818469301690104	OK
Vmn2r57	Vmn2r57	4.64038487644021	-0.0113635932975303	0.0405995854591679	-0.279894318353545	0.779558586376975	NaN	Low
AW146154	AW146154	195.73312081011	-0.0631730134966159	0.10702239615274	-0.590278444209535	0.555003988493578	0.881775327634695	OK
Zfp788	Zfp788	624.378653935055	0.0453060890217482	0.0897828030596045	0.504618785310932	0.613826613122744	0.902974535626586	OK
Vmn2r-ps54	Vmn2r-ps54	0.358077246351525	0.00803966472035362	0.0116317546021401	0.691182456589518	0.489450887220938	NaN	Low
Vmn2r58	Vmn2r58	0	NaN	NaN	NaN	NaN	NaN	Low
Vmn2r59	Vmn2r59	0	NaN	NaN	NaN	NaN	NaN	Low
Vmn2r60	Vmn2r60	0	NaN	NaN	NaN	NaN	NaN	Low
Vmn2r61	Vmn2r61	0	NaN	NaN	NaN	NaN	NaN	Low
Vmn2r-ps60	Vmn2r-ps60	0	NaN	NaN	NaN	NaN	NaN	Low
4933421I07Rik	4933421I07Rik	0	NaN	NaN	NaN	NaN	NaN	Low
Zfp141	Zfp141	300.346303621154	0.0998504172873604	0.105007560493739	0.950887886718539	0.341661291570143	0.769486647586168	OK
9830147E19Rik	9830147E19Rik	215.228842152136	-0.0560089490942086	0.107292679280238	-0.522020229804484	0.601656245472679	0.899449132661251	OK
Gm5595	Gm5595	172.340444677068	-0.0136200578290508	0.109590012588118	-0.124281925947397	0.901092057348995	0.978638875754822	OK
Vmn2r62	Vmn2r62	0	NaN	NaN	NaN	NaN	NaN	Low
Gm2381	Gm2381	0.179038623175763	0.00659732149067966	0.0105116758716303	0.627618428426335	0.530253933479126	NaN	Low
Vmn2r63	Vmn2r63	0	NaN	NaN	NaN	NaN	NaN	Low
Gm9268	Gm9268	0	NaN	NaN	NaN	NaN	NaN	Low
Zfp936	Zfp936	0	NaN	NaN	NaN	NaN	NaN	Low
EU599041	EU599041	0	NaN	NaN	NaN	NaN	NaN	Low
Zfp715	Zfp715	697.575476147391	0.113214229039072	0.0875057966401501	1.29379119310967	0.195737555536143	0.639184597433417	OK
Siglecf	Siglecf	0.179038623175763	0.00659732149067966	0.0105116758716303	0.627618428426335	0.530253933479126	NaN	Low
Siglecg	Siglecg	2.00418952981295	-0.0156129001911202	0.0291472186173745	-0.535656605732303	0.592195899515673	NaN	Low
Lim2	Lim2	0	NaN	NaN	NaN	NaN	NaN	Low
Nkg7	Nkg7	0	NaN	NaN	NaN	NaN	NaN	Low
Cldnd2	Cldnd2	0	NaN	NaN	NaN	NaN	NaN	Low
Etfb	Etfb	1543.10428169734	0.00836448039451419	0.0810324551628831	0.103223830225812	0.917785327148373	0.98245204918917	OK
Mir7051	Mir7051	1.35910456484683	0.00912523076888531	0.0240302598010649	0.379739164055185	0.704139045290992	NaN	Low
Vsig10l	Vsig10l	116.062162333334	-0.10081300030781	0.1107086518895	-0.910615372757255	0.362498067779502	0.782668898962475	OK
Iglon5	Iglon5	46.4756898330228	0.0349969396535737	0.100047928865456	0.349801740530156	0.72648749271472	0.93425164799837	OK
4931406B18Rik	4931406B18Rik	0	NaN	NaN	NaN	NaN	NaN	Low
Cd33	Cd33	6.99432661930154	-0.0506181436406667	0.0514313473878006	-0.984188558370788	0.325022810397057	NaN	Low
Zfp658	Zfp658	202.622572772972	-0.0297060009340584	0.106927974177009	-0.277813183712646	0.781155770281911	0.94977244421115	OK
Zfp719	Zfp719	753.649137797999	-0.0347902402597139	0.0830979654723714	-0.418665367580884	0.675460709527915	0.919502926034697	OK
Zfp819	Zfp819	0.358077246351525	0.00803966472035362	0.0116317546021401	0.691182456589518	0.489450887220938	NaN	Low
Ceacam18	Ceacam18	0	NaN	NaN	NaN	NaN	NaN	Low
Siglece	Siglece	10.3685796969302	-0.0534960368077943	0.0650054955364628	-0.822946373476799	0.410538489866976	0.812477981623257	OK
Ctu1	Ctu1	357.096238995616	-0.0255271649134557	0.10018398631855	-0.254802846757248	0.798875376437659	0.954642033507868	OK
Klk14	Klk14	0	NaN	NaN	NaN	NaN	NaN	Low
Klk13	Klk13	0	NaN	NaN	NaN	NaN	NaN	Low
2310002F09Rik	2310002F09Rik	0	NaN	NaN	NaN	NaN	NaN	Low
Klk12	Klk12	0	NaN	NaN	NaN	NaN	NaN	Low
Klk11	Klk11	0	NaN	NaN	NaN	NaN	NaN	Low
Klk10	Klk10	0.169855334434095	0.0065195704858653	0.0104481763470681	0.623991237254987	0.532633339858654	NaN	Low
Klk9	Klk9	0	NaN	NaN	NaN	NaN	NaN	Low
Klk8	Klk8	1.71284457989884	0.0259344750432713	0.02655297721726	0.976706861572317	0.328714297227671	NaN	Low
Klk7	Klk7	0	NaN	NaN	NaN	NaN	NaN	Low
Klk6	Klk6	0	NaN	NaN	NaN	NaN	NaN	Low
Klk5	Klk5	0	NaN	NaN	NaN	NaN	NaN	Low
Klk4	Klk4	0	NaN	NaN	NaN	NaN	NaN	Low
Klk15	Klk15	0	NaN	NaN	NaN	NaN	NaN	Low
Klk1b7-ps	Klk1b7-ps	0	NaN	NaN	NaN	NaN	NaN	Low
Klk1b8	Klk1b8	0	NaN	NaN	NaN	NaN	NaN	Low
Klk1b1	Klk1b1	0.342556817382643	0.00797995515926694	0.0115873761266003	0.688676631541109	0.491026785055148	NaN	Low
Klk1b9	Klk1b9	0	NaN	NaN	NaN	NaN	NaN	Low
Klk1b11	Klk1b11	0.144274285201967	-0.00607549789306838	0.0102472453270773	-0.592890840332915	0.553254208393147	NaN	Low
Klk1b26	Klk1b26	0	NaN	NaN	NaN	NaN	NaN	Low
Egfbp2	Egfbp2	0	NaN	NaN	NaN	NaN	NaN	Low
Klk1b27	Klk1b27	0.169855334434095	0.0065195704858653	0.0104481763470681	0.623991237254987	0.532633339858654	NaN	Low
Klk1b21	Klk1b21	0	NaN	NaN	NaN	NaN	NaN	Low
Klk1b22	Klk1b22	0	NaN	NaN	NaN	NaN	NaN	Low
Klk1b16	Klk1b16	0	NaN	NaN	NaN	NaN	NaN	Low
Klk1b24	Klk1b24	0	NaN	NaN	NaN	NaN	NaN	Low
Klk1b3	Klk1b3	0.144274285201967	-0.00607549789306838	0.0102472453270773	-0.592890840332915	0.553254208393147	NaN	Low
Klk1b4	Klk1b4	0.179038623175763	0.00659732149067966	0.0105116758716303	0.627618428426335	0.530253933479126	NaN	Low
Klk1b5	Klk1b5	0.337000537409416	-0.0078101453172849	0.0115705974154412	-0.674999313938803	0.499676200821913	NaN	Low
Klk1	Klk1	82.4889133671051	-0.00555334301664988	0.0369891609632748	-0.150134333194624	NaN	NaN	OK
1700028J19Rik	1700028J19Rik	11.1544922871632	-0.0481041258555588	0.0624754674924766	-0.769968241715863	0.441318731596642	0.828509831798284	OK
2410002F23Rik	2410002F23Rik	1087.8266267645	0.109300321544482	0.0739929008021808	1.47717308497872	0.139629246577382	0.549863450610842	OK
Snord88c	Snord88c	0	NaN	NaN	NaN	NaN	NaN	Low
Snord88a	Snord88a	0	NaN	NaN	NaN	NaN	NaN	Low
Acpt	Acpt	0.171278408691321	0.00653191070526503	0.0104582796060418	0.624568375614238	0.532254380855166	NaN	Low
Clec11a	Clec11a	72.2258598748977	0.045300691827164	0.107485192684983	0.421459837355748	0.673419332756587	0.918842681189628	OK
Shank1	Shank1	185.811245844087	0.0704948341465628	0.107525847937677	0.655608260698603	0.51207620905678	0.863245479588255	OK
1700008O03Rik	1700008O03Rik	4.38719436450837	0.0232203408022617	0.0436500928874034	0.531965438473617	0.594749933020426	NaN	Low
Syt3	Syt3	540.487900514406	-0.179206510406297	0.0887859593270724	-2.0184104757615	0.0435485292701548	0.313318995246331	OK
Lrrc4b	Lrrc4b	5.40008664046437	0.00569154875725897	0.044715380448841	0.127283916632906	0.898715689432318	NaN	Low
Aspdh	Aspdh	0.169855334434095	0.0065195704858653	0.0104481763470681	0.623991237254987	0.532633339858654	NaN	Low
Josd2	Josd2	390.291641000039	0.0991300605029173	0.0974253165788603	1.01749795621836	0.308916604034794	0.745793340837348	OK
Mir7052	Mir7052	2.59868865174122	-0.00482437608377843	0.0332388375603915	-0.145142743786182	0.884598170923236	NaN	Low
5430431A17Rik	5430431A17Rik	0.336990392672133	0.000132605913301214	0.0118878039298234	0.011154786374676	0.991099952744022	NaN	Low
Emc10	Emc10	3747.6511233661	0.0483848551396327	0.0603814698166089	0.801319598323584	0.422946647832904	0.818469301690104	OK
Fam71e1	Fam71e1	92.8393245674832	0.109665559414318	0.110666356523064	0.990956627287738	0.32170675947982	0.757961834418671	OK
Mybpc2	Mybpc2	0	NaN	NaN	NaN	NaN	NaN	Low
Spib	Spib	0.537115869527288	0.0115665061914377	0.0139390250050651	0.829793058498329	0.406655796145392	NaN	Low
Pold1	Pold1	382.128301265483	0.0645404168959338	0.0942560154048501	0.684735256616978	0.493510996806243	0.855040974639392	OK
Mir7053	Mir7053	0.852248693003323	0.0113833470423749	0.0177011441396759	0.643085382083292	0.520168699142024	NaN	Low
Nr1h2	Nr1h2	1253.03033195691	-0.0485271415816552	0.0734360489786759	-0.660808176046432	0.508735338811102	0.862661596836895	OK
Napsa	Napsa	4.55646202327944	-0.0480915790142975	0.0409962302809453	-1.17307319928511	0.240766452925059	NaN	Low
Kcnc3	Kcnc3	1697.61470683476	0.09597689074298	0.0817865073323928	1.17350518897836	0.240593277237623	0.691813783860688	OK
Myh14	Myh14	1763.76616349021	-0.0710032671658688	0.0719159610520628	-0.987308882856571	0.323491237317103	0.758960667072046	OK
Izumo2	Izumo2	0	NaN	NaN	NaN	NaN	NaN	Low
Zfp473	Zfp473	26.4668996721814	0.179132573364251	0.090254980681056	1.9847389253483	0.0471735256576475	0.323658250951245	OK
Vrk3	Vrk3	932.428251255931	-0.0786218044049461	0.0785423787929558	-1.00101124530745	0.316821371786845	0.752548881135198	OK
Atf5	Atf5	14132.5774624039	0.381389841425989	0.0693392748777336	5.50034366668091	3.79051706944101e-08	7.47006537829838e-06	OK
Nup62-il4i1	Nup62-il4i1	12.3999771337603	0.0578764088595488	0.0666358226601728	0.868547975384126	0.385094420627581	0.799358002111823	OK
Nup62	Nup62	990.620950680956	0.0332728057903359	0.0739578428624414	0.449888808306943	0.65279061778824	0.912154888272579	OK
Il4i1	Il4i1	0	NaN	NaN	NaN	NaN	NaN	Low
Tbc1d17	Tbc1d17	1249.49153248097	0.0703239013905595	0.0706685008345443	0.995123719338668	0.319676095776504	0.755860815574492	OK
Akt1s1	Akt1s1	1657.05848896558	0.0562985363095089	0.0685892505402184	0.820806990397094	0.411756216192404	0.812477981623257	OK
Mir707	Mir707	0	NaN	NaN	NaN	NaN	NaN	Low
Pnkp	Pnkp	757.023832685296	-0.00529052452336209	0.0857985338768376	-0.0616621786446439	0.950831859695941	0.989916008461025	OK
Ptov1	Ptov1	3860.96976772389	-0.0326896406730168	0.0696244261912695	-0.469513968893806	0.638702302455835	0.908611923602103	OK
Med25	Med25	2626.96797879506	-0.0414841331924295	0.0594761061501869	-0.697492419689938	0.4854946816454	0.849741502155504	OK
Fuz	Fuz	607.006319488043	0.0624733105871934	0.0875982087587176	0.713180229053213	0.475734238864444	0.844852315538554	OK
Ap2a1	Ap2a1	6024.0439623641	0.173122799860496	0.0648595146848844	2.66919665837158	0.00760329177702547	0.114356149732885	OK
Tsks	Tsks	0.57709714080787	-0.0122270490363571	0.0144491155767779	-0.846214356261913	0.397433174582545	NaN	Low
Cpt1c	Cpt1c	459.52838564137	0.119933159573806	0.0902994049646431	1.32817220247206	0.184121225238809	0.622319498390412	OK
Prmt1	Prmt1	2081.85001882417	0.135071656914606	0.0695225982321013	1.94284535315653	0.0520348462577315	0.33936203329143	OK
Gm15545	Gm15545	85.8577349681742	0.10934541007713	0.110604921612797	0.98861251816555	0.322852759134497	0.758623089461014	OK
Bcl2l12	Bcl2l12	14.7519768769387	-0.0525520315233403	0.072351611151477	-0.726342242929686	0.46762898890839	0.840668824851439	OK
Irf3	Irf3	757.683608895671	-0.0309386257631073	0.0838800989398145	-0.36884345815217	0.712244410053492	0.9305617180746	OK
Scaf1	Scaf1	3910.80258541005	0.0183165911634984	0.0587689899222965	0.311671022212843	0.755290552651564	0.943129603854414	OK
Mir7054	Mir7054	0.169855334434095	0.0065195704858653	0.0104481763470681	0.623991237254987	0.532633339858654	NaN	Low
Rras	Rras	142.686958786868	-0.00848299383041205	0.110760212768707	-0.0765888184787666	0.938950654386334	0.986577478769074	OK
Prr12	Prr12	3124.41252457366	0.0437405411119201	0.0585328906443939	0.747281411021675	0.454893710895086	0.835272030975722	OK
Prrg2	Prrg2	972.245482200811	-0.0959335550303031	0.0891621061066639	-1.07594536759303	0.281951690441917	0.722752925858231	OK
Nosip	Nosip	669.289264284297	0.0188226683350222	0.0930856009152804	0.202208162701267	0.839753992029232	0.96672648722053	OK
Rcn3	Rcn3	342.457957650485	0.395994215357867	0.102032862457436	3.88104582994581	0.000104008237007857	0.00561231748743188	OK
Fcgrt	Fcgrt	44.2075221009056	-0.0447890172511044	0.0986558216938654	-0.453992643131464	0.649834121919894	0.911943272164975	OK
Mir150	Mir150	0	NaN	NaN	NaN	NaN	NaN	Low
Rps11	Rps11	4502.1217257708	0.217988854407556	0.061076782012803	3.56909528013216	0.000358216139211332	0.0144424862602926	OK
Snord35b	Snord35b	1.4680778809156	-0.0112808111434995	0.0251269814177877	-0.448952102758897	0.653466209034877	NaN	Low
Rpl13a	Rpl13a	12632.371455345	0.137792331030535	0.0644459132596034	2.13810812914504	0.0325079683171679	0.270859897779932	OK
Snord35a	Snord35a	0.485408028327384	0.00531876114011389	0.0150546466615418	0.35329697598955	0.723865812358932	NaN	Low
Snord34	Snord34	1.2593646270587	0.00216671144665903	0.0221178729319301	0.0979620171129155	0.921962454203704	NaN	Low
Snord33	Snord33	1.31052672552296	0.0172691349374436	0.0228641131047341	0.755294327767651	0.450072401337469	NaN	Low
Mir5121	Mir5121	0.850309277061254	-0.0125484032016067	0.019219656317794	-0.652894255449776	0.513824452632432	NaN	Low
Snord32a	Snord32a	1.6232332709018	0.0160043831115104	0.0241370512736384	0.663062895714596	0.507290273019468	NaN	Low
Flt3l	Flt3l	184.482735846635	-0.0809622576749706	0.10959996531491	-0.738706964389489	0.4600849558903	0.836395084250843	OK
Aldh16a1	Aldh16a1	438.300361800343	0.0475997502805954	0.0947275067855245	0.502491323754224	0.615321953969076	0.902974535626586	OK
Pih1d1	Pih1d1	437.566744282347	0.193519900489192	0.0971771562093512	1.99141349714214	0.0464354465967736	0.32056535869796	OK
Slc17a7	Slc17a7	0.169855334434095	0.0065195704858653	0.0104481763470681	0.623991237254987	0.532633339858654	NaN	Low
Mir7055	Mir7055	0	NaN	NaN	NaN	NaN	NaN	Low
Gfy	Gfy	0.518749292043953	0.0133269320711616	0.0149434546743146	0.891824036785042	0.372487255869082	NaN	Low
Pth2	Pth2	0	NaN	NaN	NaN	NaN	NaN	Low
Ccdc155	Ccdc155	16.2305769227528	0.0105339120055655	0.0774634080552946	0.135985651419393	0.891832624098918	0.97791385896032	OK
Dkkl1	Dkkl1	0.168500268704708	-0.00631112461122599	0.0104382222574135	-0.604616806922624	0.545433636759533	NaN	Low
Tead2	Tead2	20.5591893213978	0.0709614135456756	0.0737626688258581	0.962023401203177	0.336037849121831	0.767072033847716	OK
Cd37	Cd37	7.05817765386658	0.0122356197901073	0.0512057612407514	0.238950061353051	0.811144306343658	NaN	Low
1700039E15Rik	1700039E15Rik	0	NaN	NaN	NaN	NaN	NaN	Low
Trpm4	Trpm4	396.979788785937	0.0308874054586016	0.0968712095685691	0.318850209429235	0.749840102178232	0.941603460860193	OK
Rpl14-ps1	Rpl14-ps1	68.1464578266573	0.0501699403391249	0.108010853785256	0.464489804319772	0.642296862594789	0.909313142900983	OK
Hrc	Hrc	0.339710668868191	0.00796862587610746	0.0115789344453244	0.688200275572438	0.491326670424147	NaN	Low
Ppfia3	Ppfia3	536.303110554064	0.0937371828748202	0.0883899335828734	1.06049613429037	0.288918947708275	0.726867687499929	OK
Mtag2	Mtag2	27.0920774663017	-0.0101990376738146	0.0859711822518569	-0.118633214138384	0.905565950083897	0.979407341563703	OK
Lin7b	Lin7b	77.5438143468724	-0.0417641324285151	0.109658860381083	-0.380855065275873	0.703310796747735	0.928861614770946	OK
Snrnp70	Snrnp70	6939.1212151087	0.105132129441131	0.0604865174236749	1.73810848961162	0.0821916992833925	0.428941045817973	OK
Kcna7	Kcna7	0.338413466929359	0.000159292896683308	0.0119085394945942	0.0133763587680603	0.98932752812567	NaN	Low
Ntf5	Ntf5	0.697787915219716	0.0176777523743118	0.0171891849974322	1.02842295181258	0.303750916691668	NaN	Low
Lhb	Lhb	0	NaN	NaN	NaN	NaN	NaN	Low
Ruvbl2	Ruvbl2	833.240488026926	0.0849428207326622	0.0841508083210128	1.00941182179294	0.312777171215453	0.75059997559045	OK
Gys1	Gys1	618.394118792172	-0.174305104157084	0.0896082534927766	-1.94519028507943	0.0517520806556361	0.339308000364194	OK
Ftl1	Ftl1	33247.5565865133	0.195172801828121	0.0739463134752432	2.63938515195168	0.00830565599525677	0.121441193788711	OK
Bax	Bax	1810.79060064827	0.150872279574583	0.077966137255604	1.93510009454443	0.0529780139320816	0.34223870363935	OK
Dhdh	Dhdh	705.843990095013	-0.0160061177835569	0.0815312680412836	-0.196318764175876	0.844360675466256	0.968912781855709	OK
Tulp2	Tulp2	0.865645711211805	-0.017536971774449	0.017272321030827	-1.01532224552506	0.309952243704337	NaN	Low
Nucb1	Nucb1	9531.25651144454	-0.0142371848279188	0.0589942178053608	-0.241331868741635	0.809297913005124	0.957022470401932	OK
Ppp1r15a	Ppp1r15a	1202.06263792016	0.287774873820812	0.0842473398546146	3.41583335826893	0.000635871465003195	0.0215625440925522	OK
Plekha4	Plekha4	177.507722771223	0.00760943771297306	0.109744180518624	0.0693379610382319	0.944720609895697	0.987842816191593	OK
Hsd17b14	Hsd17b14	0.45840390483803	-0.00291514648613007	0.0136432738244606	-0.213669132763693	0.830805083921465	NaN	Low
0610005C13Rik	0610005C13Rik	0.716154492703051	0.0150063919370357	0.0158619166590664	0.946064227897593	0.344115827876016	NaN	Low
Bcat2	Bcat2	762.668664431057	-0.135908803115861	0.085639708111207	-1.58698349297709	0.11251638326973	0.49960862828604	OK
Fgf21	Fgf21	15.9801045752407	0.0703928874578043	0.0633484226004399	1.11120189845604	0.266481454271399	0.713406219077468	OK
Fut1	Fut1	235.276961156263	0.23391833813503	0.107088160246922	2.18435294429996	0.02893632311909	0.254500067718969	OK
Izumo1	Izumo1	4.35826914307942	0.0326947545531247	0.044161787646846	0.740340377852882	0.45909348635625	NaN	Low
Rasip1	Rasip1	304.130169240716	-0.225234097274875	0.102346901205329	-2.20069288490728	0.0277577728600995	0.249142043136392	OK
Mamstr	Mamstr	8.92369962705675	-0.0282655866459787	0.0566184418967316	-0.499229327036821	0.617617836421171	NaN	Low
Fut2	Fut2	0.169855334434095	0.0065195704858653	0.0104481763470681	0.623991237254987	0.532633339858654	NaN	Low
Sec1	Sec1	2.73026122691004	-0.0262976399995701	0.0297455786566658	-0.884085675491705	0.376649965235414	NaN	Low
Ntn5	Ntn5	0.685113634765285	0.0144658243953911	0.0155763027239907	0.928707193980683	0.353040851515179	NaN	Low
Car11	Car11	12.8995091716438	-0.0698736125567903	0.0692737036606027	-1.00865998011492	0.313137730967364	0.75059997559045	OK
Dbp	Dbp	1232.97075997113	-0.0217232278529134	0.0948403091357803	-0.229050580400501	0.818829603469035	0.959212553964329	OK
Sphk2	Sphk2	1575.28489784816	-0.0341617868561311	0.0747896925043607	-0.456771323857753	0.647835419313848	0.911188155491016	OK
Rpl18	Rpl18	5169.92230255086	0.152467079124774	0.0663248322299135	2.29879328750129	0.0215166801672311	0.218255392493945	OK
Fam83e	Fam83e	5.10570610999082	0.0295582858545717	0.0461215840334684	0.640877508307662	0.521602269949457	NaN	Low
Spaca4	Spaca4	2.88790807911861	-0.0241920030111169	0.0322106578786254	-0.751055849348872	0.452619045067086	NaN	Low
Sult2b1	Sult2b1	149.965674484685	-0.12573355129185	0.11090326065455	-1.1337227647751	0.256910857440481	0.708663951357735	OK
Lmtk3	Lmtk3	2309.34851481323	-0.0768453877317135	0.0715914961074565	-1.07338709078479	0.283097474131097	0.723035471786806	OK
Cyth2	Cyth2	1846.19515218738	0.05957020503065	0.0685917976601763	0.868474177127972	0.385134802783591	0.799358002111823	OK
Kcnj14	Kcnj14	2.1237597603986	0.0522578060505956	0.0292526032277671	1.78643266869977	0.0740292300374015	NaN	Low
Grwd1	Grwd1	269.191961428032	0.270014484917384	0.100317660668656	2.69159471141603	0.0071111303736371	0.109333433872935	OK
Grin2d	Grin2d	91.2506143645105	-0.197105163461253	0.11068027552205	-1.78085176000475	0.0749366710776091	0.411614651987935	OK
Kdelr1	Kdelr1	3936.76307185744	-0.145337739471294	0.0546563939832385	-2.6591168732402	0.00783457801063708	0.116686299878032	OK
Syngr4	Syngr4	3.21564659527717	0.0194063751067216	0.0335048579269729	0.579210786358791	0.562446953591726	NaN	Low
Tmem143	Tmem143	388.819568299387	-0.0734344189345696	0.096588680711055	-0.760279759429044	0.447087377906352	0.831706201441242	OK
Emp3	Emp3	39.4149263256583	0.074602230709554	0.0958240092948171	0.778533806491324	0.436254384784702	0.82494606095152	OK
Ccdc114	Ccdc114	69.1704954806447	-0.0539301528553323	0.106849826866286	-0.504728500148359	0.613749540701392	0.902974535626586	OK
Abcc6	Abcc6	0.502351531553493	0.00491110032720127	0.0141792470482897	0.346358329922297	0.729073437150836	NaN	Low
Nomo1	Nomo1	4972.34469173989	0.0121679806350371	0.0548377430135112	0.22189061705255	0.824399034981939	0.962276052527639	OK
Kcnj11	Kcnj11	4546.57558708078	0.134145228611599	0.0577076689970066	2.32456501784117	0.0200952311747422	0.210357931881558	OK
Abcc8	Abcc8	36800.8195666355	0.0436543526549449	0.0497157866115197	0.87807828519462	0.379901236279624	0.796468857682751	OK
Ush1c	Ush1c	2918.26828838608	0.0406129805447433	0.0562935406691834	0.721450099993017	0.470632631577195	0.842615210557827	OK
Otog	Otog	21.8122006578847	0.170763568337158	0.0742275942458016	2.30054025153612	0.0214176316017387	0.217991732425481	OK
Munc	Munc	0	NaN	NaN	NaN	NaN	NaN	Low
Myod1	Myod1	0	NaN	NaN	NaN	NaN	NaN	Low
Kcnc1	Kcnc1	17.4522761158017	-0.0168749045562133	0.0741074527214685	-0.227708603338956	0.819872783638737	0.959599768627952	OK
Sergef	Sergef	220.910274776877	0.217953558718341	0.105602782221623	2.06389977738402	0.0390272198677868	0.297652767349259	OK
Tph1	Tph1	0.179038623175763	0.00659732149067966	0.0105116758716303	0.627618428426335	0.530253933479126	NaN	Low
Saal1	Saal1	154.096640314375	0.113462218488694	0.109205405210137	1.03897987714405	0.298814095046071	0.735748734911862	OK
Saa3	Saa3	0.843836119778361	0.00386752876428099	0.0174774322054871	0.221287012806536	0.82486896161978	NaN	Low
Saa4	Saa4	0	NaN	NaN	NaN	NaN	NaN	Low
Saa1	Saa1	0.685113634765285	0.0144658243953911	0.0155763027239907	0.928707193980683	0.353040851515179	NaN	Low
Saa2	Saa2	0	NaN	NaN	NaN	NaN	NaN	Low
Hps5	Hps5	752.050813326601	-0.0420256042885914	0.0787063129945956	-0.533954681519347	0.593372888564459	0.897085426197724	OK
Gtf2h1	Gtf2h1	954.355715828198	-0.0774301500090203	0.076640414750989	-1.01030442307231	0.31234946270219	0.750013772527702	OK
Ldha	Ldha	198.426995128052	0.122375803698282	0.109100301051201	1.12168163166525	0.261997829190313	0.711770465519381	OK
Ldhc	Ldhc	0	NaN	NaN	NaN	NaN	NaN	Low
Tsg101	Tsg101	1291.22083981726	-0.0124927952175235	0.0716324573836953	-0.174401321325702	0.861550075966384	0.973141965081115	OK
Uevld	Uevld	260.015897867253	-0.0511114628833024	0.107043158933199	-0.47748462762762	0.63301706473352	0.906626408737208	OK
C86187	C86187	0	NaN	NaN	NaN	NaN	NaN	Low
Gm9999	Gm9999	0	NaN	NaN	NaN	NaN	NaN	Low
Spty2d1	Spty2d1	1969.22778591356	-0.116116952830125	0.067564644989881	-1.71860523869423	0.0856862771361358	0.436137686593736	OK
Tmem86a	Tmem86a	375.789236391528	0.0549795104748413	0.100416119278625	0.547516781865362	0.584023744249764	0.89401720976115	OK
Ptpn5	Ptpn5	0.179038623175763	0.00659732149067966	0.0105116758716303	0.627618428426335	0.530253933479126	NaN	Low
Mir7056	Mir7056	0	NaN	NaN	NaN	NaN	NaN	Low
Mrgpra6	Mrgpra6	0	NaN	NaN	NaN	NaN	NaN	Low
Mrgpra9	Mrgpra9	0	NaN	NaN	NaN	NaN	NaN	Low
Mrgpra1	Mrgpra1	0	NaN	NaN	NaN	NaN	NaN	Low
Mrgpra2a	Mrgpra2a	0	NaN	NaN	NaN	NaN	NaN	Low
Mrgpra2b	Mrgpra2b	0	NaN	NaN	NaN	NaN	NaN	Low
Mrgpra3	Mrgpra3	0	NaN	NaN	NaN	NaN	NaN	Low
Mrgpra4	Mrgpra4	0	NaN	NaN	NaN	NaN	NaN	Low
Mrgprx1	Mrgprx1	0	NaN	NaN	NaN	NaN	NaN	Low
Mrgprb5	Mrgprb5	0	NaN	NaN	NaN	NaN	NaN	Low
Mrgprb4	Mrgprb4	0	NaN	NaN	NaN	NaN	NaN	Low
Mrgprb8	Mrgprb8	0	NaN	NaN	NaN	NaN	NaN	Low
Mrgprb1	Mrgprb1	0	NaN	NaN	NaN	NaN	NaN	Low
Mrgprx2	Mrgprx2	0	NaN	NaN	NaN	NaN	NaN	Low
Mrgprb2	Mrgprb2	0	NaN	NaN	NaN	NaN	NaN	Low
Mrgprb3	Mrgprb3	0	NaN	NaN	NaN	NaN	NaN	Low
Zdhhc13	Zdhhc13	468.362006530054	0.086170383031022	0.0935550959833172	0.92106562582532	0.357016165353434	0.778621622530231	OK
Csrp3	Csrp3	0	NaN	NaN	NaN	NaN	NaN	Low
E2f8	E2f8	1.91432512248339	0.0435747879906196	0.0267879741776399	1.62665484525484	0.103810423975583	NaN	Low
Nav2	Nav2	5517.20411015659	-0.249046616112386	0.064082634188231	-3.88633549895682	0.000101768833741035	0.00553541040484239	OK
Dbx1	Dbx1	0	NaN	NaN	NaN	NaN	NaN	Low
Htatip2	Htatip2	1175.7074215939	0.0118435948998308	0.0765549236643628	0.154707160988838	0.87705218431684	0.975928231024501	OK
Prmt3	Prmt3	433.142424159657	-0.0161952692752972	0.102302958981915	-0.158306948659816	0.874214932949912	0.975928231024501	OK
Slc6a5	Slc6a5	0.843856409252926	-0.0107832160153084	0.0175985924408606	-0.612731731332772	0.540053737638754	NaN	Low
Nell1	Nell1	5835.23253990395	-0.196303132784953	0.0565462888654416	-3.47154758912789	0.000517467603523645	0.0183721265606123	OK
Nell1os	Nell1os	0	NaN	NaN	NaN	NaN	NaN	Low
4933405O20Rik	4933405O20Rik	2.05493277464992	0.0148665709232761	0.0265460561725997	0.560029362803091	0.575459409742046	NaN	Low
Ano5	Ano5	0	NaN	NaN	NaN	NaN	NaN	Low
Slc17a6	Slc17a6	0.986765483988224	-0.0182104046446686	0.0217713877306453	-0.836437477939717	0.402908836011976	NaN	Low
Fancf	Fancf	260.21346122694	0.120686449028233	0.105579950196384	1.14308113239067	0.253004907156339	0.705570288661176	OK
Gas2	Gas2	838.304990134502	0.0894093849862917	0.0853410462357274	1.04767153591399	0.294789966147484	0.732564145309137	OK
Svip	Svip	2072.08777860022	-0.209026249299304	0.0609604777376387	-3.42888141721772	0.000606074270175937	0.0208116109238697	OK
1700015G11Rik	1700015G11Rik	0.171278408691321	0.00653191070526503	0.0104582796060418	0.624568375614238	0.532254380855166	NaN	Low
Mir6238	Mir6238	0	NaN	NaN	NaN	NaN	NaN	Low
Luzp2	Luzp2	39.681973413266	0.0604002656493023	0.0920569935347482	0.656118164737841	0.511748097745675	0.863245479588255	OK
Siglech	Siglech	0.506855871843511	-0.00381718569395354	0.0142082517763735	-0.268659772787883	0.788191510602309	NaN	Low
Tubgcp5	Tubgcp5	719.124680853066	0.00811130237078286	0.0800453877882964	0.101333788178222	0.919285495143951	0.98245204918917	OK
Cyfip1	Cyfip1	1812.83843409876	0.00787140017948152	0.0633939573372361	0.124166411281254	0.901183516307092	0.978638875754822	OK
Nipa2	Nipa2	890.740688026494	-0.154490143330049	0.0787533638877873	-1.96169580197458	0.0497979108889432	0.332589387164955	OK
A230056P14Rik	A230056P14Rik	20.499918763179	-0.0355091132419992	0.0791715091866893	-0.448508732582922	0.653786085277677	0.912369948951982	OK
Nipa1	Nipa1	558.282707363953	0.0788038453917053	0.0886565960268484	0.888866129800886	0.37407503029949	0.792995147948298	OK
Herc2	Herc2	8902.10482620286	-0.0305115036469584	0.05710170067807	-0.534336163102694	0.593108976607231	0.897029777273222	OK
Oca2	Oca2	0.144274285201967	-0.00607549789306838	0.0102472453270773	-0.592890840332915	0.553254208393147	NaN	Low
Gabrg3	Gabrg3	2.07062884494147	0.0487564779267489	0.0305559090691101	1.59564808942433	0.110567384447544	NaN	Low
Gm9962	Gm9962	0.144274285201967	-0.00607549789306838	0.0102472453270773	-0.592890840332915	0.553254208393147	NaN	Low
Gabra5	Gabra5	6.47642703259891	-0.00704066612444138	0.0481823771335614	-0.146125337588153	0.883822444599014	NaN	Low
Mir6389	Mir6389	0	NaN	NaN	NaN	NaN	NaN	Low
Gabrb3	Gabrb3	1896.20034851067	-0.118957777775748	0.0649279621160886	-1.83215018458544	0.0669290482970656	0.386947788581419	OK
Atp10a	Atp10a	54.4547757418878	0.0464384051619107	0.103309205442065	0.449508879322018	0.653064604188474	0.912154888272579	OK
Ube3a	Ube3a	1882.83744266265	-0.114868136499752	0.0738293994706475	-1.55585901176699	0.119741621905108	0.513153044633438	OK
C230091D08Rik	C230091D08Rik	2.9868411428776	0.0107529360261946	0.0343817385525657	0.312751375552303	0.754469560031964	NaN	Low
Ipw	Ipw	0.509566003302286	0.0110555322721716	0.0136300530280237	0.811114399147321	0.417299977553366	NaN	Low
Snord116l1	Snord116l1	0	NaN	NaN	NaN	NaN	NaN	Low
Snord116	Snord116	0	NaN	NaN	NaN	NaN	NaN	Low
Snord116l2	Snord116l2	0	NaN	NaN	NaN	NaN	NaN	Low
Snhg14	Snhg14	99.8060743472931	0.0953203311898884	0.109495296035578	0.870542704947945	0.384003892017797	0.799358002111823	OK
Snord64	Snord64	0	NaN	NaN	NaN	NaN	NaN	Low
Snurf	Snurf	0.342556817382643	0.00797995515926694	0.0115873761266003	0.688676631541109	0.491026785055148	NaN	Low
Snrpn	Snrpn	0	NaN	NaN	NaN	NaN	NaN	Low
B230209E15Rik	B230209E15Rik	1.00963640176158	-0.0233776581251001	0.0199224737669032	-1.17343149242525	0.240622814444038	NaN	Low
Mir344d-1	Mir344d-1	0	NaN	NaN	NaN	NaN	NaN	Low
Mir344d-2	Mir344d-2	0	NaN	NaN	NaN	NaN	NaN	Low
A230057D06Rik	A230057D06Rik	532.956939261112	0.0929024757192072	0.108024065822995	0.860016469584052	0.389779963932135	0.801610537112923	OK
Mir344d-3	Mir344d-3	0.334270116476076	-0.00779853742053675	0.0115623145848852	-0.674478917113305	0.500006885024987	NaN	Low
Mir344e	Mir344e	0	NaN	NaN	NaN	NaN	NaN	Low
Mir344h-1	Mir344h-1	0	NaN	NaN	NaN	NaN	NaN	Low
Mir344h-2	Mir344h-2	0	NaN	NaN	NaN	NaN	NaN	Low
Mir344b	Mir344b	0	NaN	NaN	NaN	NaN	NaN	Low
Mir344c	Mir344c	0.432822855605902	-0.00937972552824293	0.0126679135242862	-0.740431761730979	0.459038052421021	NaN	Low
Mir344	Mir344	0.695067639023658	0.00953773705871968	0.017546511945293	0.543568835131263	0.586738210504676	NaN	Low
Mir344-2	Mir344-2	8.590447538304	-0.0240177102221525	0.0590473049465576	-0.406753707792259	0.684188889738243	NaN	Low
A330076H08Rik	A330076H08Rik	1169.39449722244	0.0506219679750011	0.0955214656443956	0.529953844756267	0.596143932247499	0.897751592466855	OK
Mir344g	Mir344g	3.14865207255992	0.0684187230039677	0.0352340065840499	1.94183771978235	0.0521567489483865	NaN	Low
Mir344f	Mir344f	0	NaN	NaN	NaN	NaN	NaN	Low
Mir344i	Mir344i	1.14897734830895	0.00537341975990649	0.0196643303261702	0.273257195682647	0.784655516462507	NaN	Low
Ndn	Ndn	1196.0262304398	0.0145141146839334	0.0766879308776313	0.189262045772146	0.849887440765655	0.970167195233385	OK
Magel2	Magel2	1.06232817411685	0.01524854728217	0.019319513220139	0.789282168159118	0.429947106401854	NaN	Low
Mkrn3	Mkrn3	2.03395450844749	-0.0291954439199513	0.0274147449571035	-1.06495405905231	0.286896719864409	NaN	Low
Peg12	Peg12	0.338413466929359	0.000159292896683308	0.0119085394945942	0.0133763587680603	0.98932752812567	NaN	Low
Chrna7	Chrna7	3.81364582049444	0.0192679240425359	0.0409359273771269	0.470684928303394	0.637865748887504	NaN	Low
4930554H23Rik	4930554H23Rik	0	NaN	NaN	NaN	NaN	NaN	Low
Otud7a	Otud7a	345.057933911958	-0.524337593987397	0.0988354695920389	-5.30515609579935	1.1257661965989e-07	1.82267272400151e-05	OK
Klf13	Klf13	1535.5070501626	-0.065247993649517	0.0725603505089093	-0.899223793599309	0.368533469117683	0.788802116816514	OK
E030018B13Rik	E030018B13Rik	0.337000537409416	-0.0078101453172849	0.0115705974154412	-0.674999313938803	0.499676200821913	NaN	Low
Trpm1	Trpm1	23.4162071356717	0.117832275093943	0.0836063272552994	1.40937030679665	0.158725699386381	0.58229757020182	OK
Mir211	Mir211	0	NaN	NaN	NaN	NaN	NaN	Low
Mir6416	Mir6416	0	NaN	NaN	NaN	NaN	NaN	Low
Mtmr10	Mtmr10	817.924689647088	-0.00126275770811841	0.0837260176874296	-0.015082022804818	0.987966743055724	0.997626958038429	OK
Fan1	Fan1	371.344098649119	-0.040475717682715	0.0957700875495793	-0.422634234951086	0.672562144674624	0.918502195213328	OK
Mphosph10	Mphosph10	707.49110216444	-0.0433968744260506	0.083154471341839	-0.521882632716775	0.601752051132124	0.899449132661251	OK
Mcee	Mcee	317.591195820896	-0.143808677949997	0.0986959513959947	-1.45708791410296	0.145092114118606	0.558280296486929	OK
Apba2	Apba2	3.52002783227241	-0.0177237925229619	0.0383793460265077	-0.461805485448358	0.644220816814531	NaN	Low
