## Supplementary file 8 for "Sex differences in islet stress responses support female beta cell resilience": MaleControl12hr_vs_FemaleControl12hr.deseq.res.txt (part 3 of 3)

	GeneName	baseMean	log2FoldChange	lfcSE	stat	pvalue	padj	status
Fam189a1	Fam189a1	207.361769096251	-0.106215946392926	0.108030119127647	-0.983206787612837	0.325505674825207	0.760875269816367	OK
Ndnl2	Ndnl2	850.68208143804	-0.0477093986170419	0.0809612239584344	-0.589287022655883	0.555668748850575	0.881775327634695	OK
Tjp1	Tjp1	5280.8505400471	-0.0354155239253288	0.055845983599871	-0.634164207386449	0.525973663642777	0.869499723136578	OK
BC046251	BC046251	3.4411321314742	-0.0260469567559854	0.0380847281305502	-0.68392129954819	0.494024863386436	NaN	Low
Tarsl2	Tarsl2	840.507003418957	0.0601137557073545	0.0800094109988737	0.751333561350685	0.452451936030126	0.834972688786005	OK
Tm2d3	Tm2d3	1025.51619807177	0.0850981505997788	0.0788588644387521	1.0791196551641	0.280534390264253	0.721333638118991	OK
1810008I18Rik	1810008I18Rik	408.486290809656	-0.0042476332376042	0.0978955913017524	-0.04338942317138	0.965391108848909	0.993295543661507	OK
Pcsk6	Pcsk6	1656.35200701208	0.141162936582448	0.0855540699909916	1.64998505152721	0.0989459935138869	0.469813677013735	OK
Snrpa1	Snrpa1	384.055045024861	0.050164611274363	0.0950784613804332	0.527612779445826	0.597768121344357	0.898316875311664	OK
Vimp	Vimp	3437.07967581121	-0.0681326737621411	0.0560932991049371	-1.21463124560888	0.224506766199236	0.672284300105089	OK
Chsy1	Chsy1	124.394325892966	0.0502351686260319	0.110939496453829	0.452815906253358	0.650681308888648	0.912068646888938	OK
Lrrk1	Lrrk1	120.920908319579	0.127465908089895	0.110887651289424	1.14950498642271	0.250347811806779	0.70262735705853	OK
Mir7057	Mir7057	0	NaN	NaN	NaN	NaN	NaN	Low
Aldh1a3	Aldh1a3	56.9538197242775	-0.0278922683502338	0.100545990118558	-0.27740806289087	0.78146679119667	0.94977244421115	OK
Asb7	Asb7	609.49267639332	-0.0130747113721449	0.0843883193511521	-0.154935084294535	0.876872494333885	0.975928231024501	OK
Lins	Lins	414.875993237613	0.301188946348061	0.0924965580055851	3.25621788358735	0.00112907072040093	0.0314775846993165	OK
Cers3	Cers3	1.53583263750651	0.016085871320321	0.0267798418304877	0.600670886039662	0.548059214041553	NaN	Low
Adamts17	Adamts17	99.532824703338	0.00767983464511761	0.110845852565867	0.069283915160958	0.944763628810977	0.987842816191593	OK
1700112J16Rik	1700112J16Rik	50.6356481443226	0.0084113255934592	0.103289909752344	0.0814341460228479	0.935096694676976	0.985692348923295	OK
Lysmd4	Lysmd4	301.774108730922	0.00933167749774203	0.101186067870589	0.0922229482192815	0.926520905695791	0.983955322909227	OK
Mef2a	Mef2a	1585.98103039241	-0.0889146303329305	0.0698812897172779	-1.27236676215703	0.203242837841808	0.648907247885865	OK
Lrrc28	Lrrc28	171.507124291775	-0.177968161769082	0.108769969145278	-1.63618839986411	0.101800163458889	0.475533707562338	OK
Ttc23	Ttc23	78.3139598372817	-0.0155603185171871	0.109751673299348	-0.141777505977027	0.887255752196722	0.977132473606573	OK
Synm	Synm	20.1898882861518	-0.030621818080224	0.0727886167879398	-0.420695150306767	0.673977702945404	0.919062024806122	OK
4833412C05Rik	4833412C05Rik	1.19066215993268	0.010503589715099	0.0199851499532973	0.525569722501185	0.599187198169935	NaN	Low
Igf1r	Igf1r	7022.41596381264	0.257802213254708	0.0771622092611569	3.34104240564408	0.000834644740953264	0.02603096143918	OK
Pgpep1l	Pgpep1l	0	NaN	NaN	NaN	NaN	NaN	Low
Gm16157	Gm16157	0	NaN	NaN	NaN	NaN	NaN	Low
Fam169b	Fam169b	1.06504845031291	0.0250400392119446	0.0204183371444937	1.22635056100527	0.220066782097597	NaN	Low
4933436H12Rik	4933436H12Rik	0	NaN	NaN	NaN	NaN	NaN	Low
Gm5334	Gm5334	0	NaN	NaN	NaN	NaN	NaN	Low
Arrdc4	Arrdc4	499.587492783689	-0.145392195134126	0.0921006186825366	-1.57862343612785	0.114422455792728	0.502881885542832	OK
4930402F11Rik	4930402F11Rik	0	NaN	NaN	NaN	NaN	NaN	Low
Gm29683	Gm29683	0	NaN	NaN	NaN	NaN	NaN	Low
Nr2f2	Nr2f2	38.0789922204713	-0.0120865245340542	0.0985877287081342	-0.122596642527752	0.902426513262832	0.978954585348862	OK
B130024G19Rik	B130024G19Rik	0.674001074818831	-0.0139383359281729	0.015419333593759	-0.903951901904144	0.366020906146092	NaN	Low
4930441H08Rik	4930441H08Rik	0	NaN	NaN	NaN	NaN	NaN	Low
Gm36633	Gm36633	0	NaN	NaN	NaN	NaN	NaN	Low
1700011C11Rik	1700011C11Rik	0	NaN	NaN	NaN	NaN	NaN	Low
Mctp2	Mctp2	178.216191871772	0.305558905389842	0.109889028501938	2.7806134020418	0.00542563062700428	0.091649348156527	OK
Gm6567	Gm6567	0.432822855605902	-0.00937972552824293	0.0126679135242862	-0.740431761730979	0.459038052421021	NaN	Low
LOC100505025	LOC100505025	0	NaN	NaN	NaN	NaN	NaN	Low
A730056A06Rik	A730056A06Rik	0.288548570403935	-0.00758430039693312	0.0114081847608791	-0.66481219895221	0.506170619139956	NaN	Low
Rgma	Rgma	54.4251704069448	-0.0540482601019416	0.105297069732773	-0.513293107197639	0.607746304829606	0.901270806026997	OK
Chd2	Chd2	2432.66546974339	-0.0582825706511689	0.0680585852633583	-0.856358832991309	0.391799328067125	0.802969110487307	OK
1810026B05Rik	1810026B05Rik	371.124133805115	-0.053147093981306	0.100279805970702	-0.529988001740188	0.596120249634981	0.897751592466855	OK
Gm4971	Gm4971	1.35070213635915	-0.00708852232742857	0.0224408749188546	-0.315875488503029	0.752097017445897	NaN	Low
Fam174b	Fam174b	10776.4303475145	-0.134725079961967	0.0520227309455699	-2.58973486230329	0.0096049878039079	0.133410239180326	OK
Gm10619	Gm10619	0	NaN	NaN	NaN	NaN	NaN	Low
Mir7234	Mir7234	0	NaN	NaN	NaN	NaN	NaN	Low
Gm21269	Gm21269	0.350317031867084	0.0091955968898204	0.0124268775162582	0.739976464545474	0.459314275263323	NaN	Low
St8sia2	St8sia2	11.9955908298155	0.0809584887785393	0.0627047924644317	1.29110528233487	0.196667172638244	0.640392771440335	OK
Slco3a1	Slco3a1	1005.26611927567	-0.107624364981381	0.0741931215290459	-1.45059761286963	0.14689194041127	0.561537827998787	OK
4930533N22Rik	4930533N22Rik	0	NaN	NaN	NaN	NaN	NaN	Low
Sv2b	Sv2b	472.766525047937	-0.0286845315781517	0.0957826652396989	-0.299475186938762	0.764577501732822	0.945524003089864	OK
1500012K07Rik	1500012K07Rik	2.71259395276884	-0.00691201824645977	0.0353021258339336	-0.195796091118561	0.844769769695197	NaN	Low
Akap13	Akap13	6400.87249934289	-0.126405823660826	0.0592336949136171	-2.13401888646603	0.0328412348413738	0.272301897178659	OK
Klhl25	Klhl25	298.86416812047	0.0728578020723382	0.10244507922724	0.711188888933626	0.476967192945581	0.845826798340377	OK
Agbl1	Agbl1	0.171278408691321	0.00653191070526503	0.0104582796060418	0.624568375614238	0.532254380855166	NaN	Low
Ntrk3	Ntrk3	7.85535643664552	0.057866017293257	0.0528114019556738	1.09571068273903	0.273205406197576	NaN	Low
E430016F16Rik	E430016F16Rik	0	NaN	NaN	NaN	NaN	NaN	Low
Mrpl46	Mrpl46	402.851433346039	0.0847261027115862	0.0981060957395043	0.863617108324795	0.387798262713322	0.800608408695782	OK
Mrps11	Mrps11	485.344400041643	0.176618040440434	0.0959357819940389	1.84100277049296	0.0656211527061789	0.383462154919906	OK
Det1	Det1	268.857411640934	0.00772768276414016	0.102604027209251	0.0753155892056783	0.939963618318304	0.986674493205382	OK
Mir7-2	Mir7-2	0.171278408691321	0.00653191070526503	0.0104582796060418	0.624568375614238	0.532254380855166	NaN	Low
Aen	Aen	690.736862183163	0.159843662906216	0.083224321312504	1.92063642436938	0.0547775597584343	0.347784937071967	OK
Isg20	Isg20	1555.84397229672	-0.110918126963416	0.0818807188505931	-1.35463059582815	0.175535280424571	0.611876119767577	OK
Acan	Acan	0	NaN	NaN	NaN	NaN	NaN	Low
Hapln3	Hapln3	0.168500268704708	-0.00631112461122599	0.0104382222574135	-0.604616806922624	0.545433636759533	NaN	Low
Mfge8	Mfge8	473.804453521912	0.228013308419829	0.0888940437264443	2.56500097038559	0.01031755164647	0.138240868181364	OK
Abhd2	Abhd2	2884.87699178423	0.18894628108738	0.0620233697566127	3.0463723888081	0.00231620774883244	0.0533826999468194	OK
Rlbp1	Rlbp1	1.08123273645532	-0.0300303335893261	0.0225569195521665	-1.33131359181719	0.183085847789416	NaN	Low
Fanci	Fanci	9.41431683109293	0.0710041700820299	0.0594836369556932	1.19367566806512	0.232604862009057	NaN	Low
Polg	Polg	1266.16353215044	-0.0304926391132547	0.0701914852194183	-0.434420770809092	0.663982917276982	0.915398401534853	OK
AI854517	AI854517	0	NaN	NaN	NaN	NaN	NaN	Low
Mir9-3	Mir9-3	0	NaN	NaN	NaN	NaN	NaN	Low
Rhcg	Rhcg	0	NaN	NaN	NaN	NaN	NaN	Low
Ticrr	Ticrr	2.41425924517762	0.00847201514275108	0.0322558140576669	0.262650793050978	0.792819746859678	NaN	Low
Kif7	Kif7	8.1985867401967	0.0345247468147628	0.0524701432351645	0.657988423245335	0.510545570104	NaN	Low
Plin1	Plin1	0	NaN	NaN	NaN	NaN	NaN	Low
Pex11a	Pex11a	180.420634810179	0.0909525597305493	0.107690584686439	0.844572995822932	0.398349291590529	0.806501593160675	OK
Wdr93	Wdr93	19.898250979191	0.0984837202325893	0.0827244321805631	1.19050342971987	0.233848582793027	0.682491571653739	OK
Mesp1	Mesp1	42.4532015844579	-0.0458859826078669	0.0960993050790286	-0.477485061625908	0.633016755760689	0.906626408737208	OK
Mesp2	Mesp2	57.1722365526555	-0.111507576369594	0.106329112597853	-1.0487022194131	0.294315192461952	0.731814192253998	OK
Anpep	Anpep	3775.37931997138	-0.51364182802255	0.0711336396202184	-7.22080060523934	NaN	NaN	OK
Ap3s2	Ap3s2	2075.44867469019	-0.135746860821583	0.0648546803781257	-2.09309274257665	0.0363408764449666	0.286970521427791	OK
Arpin	Arpin	1303.66049674796	-0.106388666188642	0.0678671525988152	-1.56760173537174	0.116974106875766	0.507366011271568	OK
Zfp710	Zfp710	1029.18079055252	0.0641773115445661	0.0742460994809326	0.864386304374787	0.38737571387013	0.800608408695782	OK
Gm21057	Gm21057	0.312774553906675	-0.00813665432466584	0.0118149426989754	-0.688674886706936	0.491027883319441	NaN	Low
Idh2	Idh2	5262.16429498304	0.0193885687319112	0.0745436295747833	0.260096923674213	0.794789010840167	0.953784087835892	OK
Sema4b	Sema4b	1431.14406989466	-0.1384435682882	0.0692631939241281	-1.99880427749049	0.0456295348040385	0.318815202090678	OK
Cib1	Cib1	846.799388101854	-0.131203467303069	0.084899617940774	-1.54539526190326	0.122250685680524	0.517140101968022	OK
Gdpgp1	Gdpgp1	418.535036306324	-0.0638328375907655	0.0921204939246034	-0.692927652374616	0.488354955126323	0.851625691661812	OK
Ttll13	Ttll13	79.6398020511516	-0.0895904215911412	0.109347174940058	-0.819320861652374	0.412603373207846	0.813127633171056	OK
Ngrn	Ngrn	1370.88125811708	-0.0582104211211125	0.0735367993063072	-0.791582196535985	0.428604331214276	0.821198704796234	OK
Vps33b	Vps33b	648.756106016276	0.0263393014507301	0.0840660313088428	0.313316818227858	0.754039973847606	0.942857675419792	OK
Prc1	Prc1	20.1182580678627	-0.0922676679695534	0.0831901720364399	-1.10911740787286	0.267379536148618	0.713677165970957	OK
Rccd1	Rccd1	262.388542216407	0.181960660735918	0.105720759020386	1.72114410095023	0.0852246783607454	0.435348623324956	OK
Unc45a	Unc45a	2521.39577515341	-0.146891424825201	0.0624190779219571	-2.35330975265063	0.0186071267447192	0.201448813276029	OK
Hddc3	Hddc3	174.462829992798	0.0233187863994389	0.110119320123653	0.211759265978524	0.832294848833845	0.965748059056602	OK
Man2a2	Man2a2	3290.86278470916	-0.158513113326085	0.060723344753071	-2.61041472551739	0.00904325149719649	0.129578644740651	OK
Fes	Fes	71.8458770368517	0.0515925595022942	0.109516290021865	0.471094843442867	0.637573007330731	0.908611923602103	OK
Furin	Furin	2767.92027535474	-0.0838038424595121	0.0615923310565142	-1.36062137967497	0.173633371631728	0.608993187373803	OK
Blm	Blm	85.3863547135722	0.146587689379475	0.109329195684448	1.34079180279132	0.179988058379532	0.617472551270143	OK
Crtc3	Crtc3	1192.86651004603	0.0109011882711324	0.0724310137495618	0.150504427686522	0.8803666577396	0.976029807155173	OK
Gm15880	Gm15880	0	NaN	NaN	NaN	NaN	NaN	Low
Iqgap1	Iqgap1	8768.65660548524	-0.0677324194327833	0.0588312243463867	-1.15130052425882	0.249608621559042	0.702387254548065	OK
Zscan2	Zscan2	292.420944171252	0.0351713567527141	0.0995861869403187	0.353175052015919	0.723957209892178	0.933428970720219	OK
Wdr73	Wdr73	506.640853688614	0.244259137299967	0.093011111896736	2.6261285594688	0.00863621923991894	0.125197557808548	OK
Nmb	Nmb	23.5539181962255	0.0422252327732187	0.0875904413631111	0.482075807771897	0.629752094827114	0.905643327004163	OK
Sec11a	Sec11a	2083.9713410055	-0.125557627533183	0.0605911468634406	-2.07221077719758	0.038245788786426	0.295725625860506	OK
Zfp592	Zfp592	1601.84404143321	-0.0128164273513033	0.0673597898135286	-0.190268220651858	0.849098954982465	0.970167195233385	OK
Alpk3	Alpk3	5.63087340320109	0.0849931927416019	0.0456292262258185	1.86269195802207	0.0625056179829133	NaN	Low
Slc28a1	Slc28a1	2.59102618402371	0.0493293759599932	0.0304745488441464	1.61870734206024	0.10551024640988	NaN	Low
Pde8a	Pde8a	1648.4577368179	-0.000177949286071778	0.0692353330404638	-0.00257020914404755	0.997949272063773	0.999717951378353	OK
Rps17	Rps17	5000.37115035393	0.18440693192735	0.0736869606927597	2.50257209950946	0.0123294509686683	0.155067730186587	OK
Cpeb1	Cpeb1	3543.72243626432	0.215368181605618	0.0578221673400108	3.72466463145858	0.000195575046417379	0.00901501519045259	OK
Ap3b2	Ap3b2	6864.61739665812	0.129052367947003	0.0627477869040641	2.05668397746541	0.0397166343843671	0.299294834553121	OK
BC048679	BC048679	0.342556817382643	0.00797995515926694	0.0115873761266003	0.688676631541109	0.491026785055148	NaN	Low
2900076A07Rik	2900076A07Rik	135.931887530345	-0.0914239164846764	0.110934935777567	-0.824121958009591	0.409870264731877	0.811670454647856	OK
Mir1839	Mir1839	0.673980785344266	0.000228453848053894	0.0159664727694962	0.0143083479583764	0.988583979606145	NaN	Low
Fsd2	Fsd2	3.00243972511161	-0.00551849742886977	0.036154085694283	-0.152638279267629	0.87868353620574	NaN	Low
Whamm	Whamm	864.065667135769	-0.0389638016749757	0.0783846022309261	-0.497084893793118	0.619129186805416	0.90337927355042	OK
Homer2	Homer2	6.15624269392257	-0.0148416949980299	0.0423749290051234	-0.350247076431337	0.726153279576321	NaN	Low
Fam103a1	Fam103a1	624.840352839827	0.0456396568862053	0.0916873812985498	0.497774680003073	0.618642864227191	0.90337927355042	OK
3110040N11Rik	3110040N11Rik	372.933612454161	0.0517508631863022	0.096795700934015	0.534640099580253	0.59289874946255	0.897000132976385	OK
Btbd1	Btbd1	1428.92804065563	0.024235776155994	0.0688704476109066	0.351903857121961	0.724910366435025	0.933691789809093	OK
Tm6sf1	Tm6sf1	22.4733584121489	0.0110326585005631	0.0819343748553395	0.13465237905387	0.892886726186008	0.978125650743361	OK
Hdgfrp3	Hdgfrp3	888.588358655	0.153498717027281	0.0815512345045986	1.8822365836611	0.0598039005503731	0.363528582782286	OK
Bnc1	Bnc1	0	NaN	NaN	NaN	NaN	NaN	Low
Gm20744	Gm20744	0	NaN	NaN	NaN	NaN	NaN	Low
Sh3gl3	Sh3gl3	1.3846947256552	0.000913827173208161	0.0209077696897029	0.0437075396740295	0.965137529171171	NaN	Low
Adamtsl3	Adamtsl3	0.336990392672133	0.000132605913301214	0.0118878039298234	0.011154786374676	0.991099952744022	NaN	Low
Saxo2	Saxo2	28.941087939546	0.0349761573352602	0.091471590288459	0.382371807737918	0.702185598684894	0.928861614770946	OK
Eftud1	Eftud1	764.058778565849	0.0464953775507729	0.0797492936040032	0.583019302736983	0.559880305993676	0.88334274474372	OK
4933406J10Rik	4933406J10Rik	0	NaN	NaN	NaN	NaN	NaN	Low
Mex3b	Mex3b	132.424646481144	0.118328174689485	0.110549478032101	1.07036393835459	0.284455524722391	0.724078289999078	OK
4933430H16Rik	4933430H16Rik	0	NaN	NaN	NaN	NaN	NaN	Low
Tmc3	Tmc3	2.1103752574131	0.0396250989850436	0.0278906841017569	1.42072882975816	0.155395607892732	NaN	Low
Stard5	Stard5	631.956412782206	0.311121472112314	0.0943993727500401	3.29580020553878	0.000981417841944396	0.0287746368079545	OK
Il16	Il16	10.099440790826	0.0174881110053614	0.0624080208435573	0.280222169666302	0.779307058827537	0.949446362345281	OK
1700026D08Rik	1700026D08Rik	0.179038623175763	0.00659732149067966	0.0105116758716303	0.627618428426335	0.530253933479126	NaN	Low
Mesdc1	Mesdc1	920.31845103985	-0.0988569359408738	0.0760926462682507	-1.29916543567655	0.193887160585444	0.636082626776199	OK
Mesdc2	Mesdc2	1841.3374140643	-0.108680735761679	0.068101712200155	-1.59585907975793	0.110520259326282	0.495664408416483	OK
Cemip	Cemip	48.5514053693057	0.0734508374448171	0.0998909527970376	0.735310209664907	0.462150591710157	0.836905546154576	OK
Abhd17c	Abhd17c	1460.02338746023	0.0834416702857955	0.0721051358827466	1.15722228748703	0.247181554192397	0.699371298777402	OK
Arnt2	Arnt2	1050.76105325551	0.166262535545896	0.093024350052994	1.78730123296942	0.073888814865183	0.409262771705401	OK
Gm2115	Gm2115	19.7567926667185	-0.0232409734306643	0.0801160841011212	-0.29009123063641	0.771746444430166	0.946361993990567	OK
Fah	Fah	328.724089209453	0.00675275966768112	0.100569048545535	0.067145506150669	0.946465866943531	0.988857295472149	OK
Zfand6	Zfand6	1279.89640254512	0.0818163097475325	0.0721575133788106	1.13385711225961	0.256854489619442	0.708663951357735	OK
2610206C17Rik	2610206C17Rik	1.88794387820484	-0.00290657627222326	0.0276200232182985	-0.105234389169435	0.916189823598092	NaN	Low
Olfr291	Olfr291	0	NaN	NaN	NaN	NaN	NaN	Low
Olfr290	Olfr290	0	NaN	NaN	NaN	NaN	NaN	Low
Vmn2r65	Vmn2r65	0	NaN	NaN	NaN	NaN	NaN	Low
Vmn2r66	Vmn2r66	0	NaN	NaN	NaN	NaN	NaN	Low
Vmn2r67	Vmn2r67	0	NaN	NaN	NaN	NaN	NaN	Low
Vmn2r68	Vmn2r68	0	NaN	NaN	NaN	NaN	NaN	Low
Vmn2r69	Vmn2r69	0	NaN	NaN	NaN	NaN	NaN	Low
Vmn2r70	Vmn2r70	0	NaN	NaN	NaN	NaN	NaN	Low
Vmn2r71	Vmn2r71	0	NaN	NaN	NaN	NaN	NaN	Low
Vmn2r72	Vmn2r72	0	NaN	NaN	NaN	NaN	NaN	Low
Vmn2r73	Vmn2r73	0	NaN	NaN	NaN	NaN	NaN	Low
Vmn2r74	Vmn2r74	0	NaN	NaN	NaN	NaN	NaN	Low
Vmn2r75	Vmn2r75	0	NaN	NaN	NaN	NaN	NaN	Low
Vmn2r76	Vmn2r76	0	NaN	NaN	NaN	NaN	NaN	Low
Olfr310	Olfr310	0	NaN	NaN	NaN	NaN	NaN	Low
Olfr309	Olfr309	0	NaN	NaN	NaN	NaN	NaN	Low
Olfr308	Olfr308	0	NaN	NaN	NaN	NaN	NaN	Low
Olfr307	Olfr307	0	NaN	NaN	NaN	NaN	NaN	Low
Olfr305	Olfr305	0	NaN	NaN	NaN	NaN	NaN	Low
Olfr304	Olfr304	0	NaN	NaN	NaN	NaN	NaN	Low
Olfr303	Olfr303	0	NaN	NaN	NaN	NaN	NaN	Low
Olfr301	Olfr301	0	NaN	NaN	NaN	NaN	NaN	Low
Olfr299	Olfr299	0	NaN	NaN	NaN	NaN	NaN	Low
Olfr298	Olfr298	0	NaN	NaN	NaN	NaN	NaN	Low
Olfr297	Olfr297	0	NaN	NaN	NaN	NaN	NaN	Low
Olfr295	Olfr295	0	NaN	NaN	NaN	NaN	NaN	Low
Olfr294	Olfr294	0	NaN	NaN	NaN	NaN	NaN	Low
Olfr293	Olfr293	0	NaN	NaN	NaN	NaN	NaN	Low
Olfr292	Olfr292	0	NaN	NaN	NaN	NaN	NaN	Low
Folh1	Folh1	0	NaN	NaN	NaN	NaN	NaN	Low
Vmn2r77	Vmn2r77	0	NaN	NaN	NaN	NaN	NaN	Low
Vmn2r78	Vmn2r78	0	NaN	NaN	NaN	NaN	NaN	Low
Vmn2r79	Vmn2r79	0	NaN	NaN	NaN	NaN	NaN	Low
Nox4	Nox4	1.59027089963975	0.0169850997697501	0.0222149771523245	0.764578763835141	0.444522418640187	NaN	Low
Tyr	Tyr	0	NaN	NaN	NaN	NaN	NaN	Low
Grm5	Grm5	0.169855334434095	0.0065195704858653	0.0104481763470681	0.623991237254987	0.532633339858654	NaN	Low
Ctsc	Ctsc	169.148306958977	-0.138919178867461	0.110061953128482	-1.26219074729023	0.206880157338834	0.652242245196824	OK
Rab38	Rab38	3.29145453129034	0.0444706453709244	0.0343818811885872	1.29343258232438	0.195861487214127	NaN	Low
Tmem135	Tmem135	1571.58243166157	-0.0304177192751051	0.0679876247160327	-0.447400823343252	0.654585681449677	0.912832631035929	OK
Fzd4	Fzd4	110.687216738736	-0.0294784016250233	0.110862134154643	-0.265901444616819	0.790315112493251	0.952468749417994	OK
AI314278	AI314278	0.288548570403935	-0.00758430039693312	0.0114081847608791	-0.66481219895221	0.506170619139956	NaN	Low
Prss23	Prss23	493.726018816393	-0.203808561818604	0.0941511720127628	-2.16469489929426	0.0304110579639017	0.261066645323949	OK
Me3	Me3	34.1005286210694	-0.137178917088931	0.0945144140478082	-1.45140736966895	0.146666458820654	0.561320153966577	OK
Ccdc81	Ccdc81	0	NaN	NaN	NaN	NaN	NaN	Low
l7Rn6	l7Rn6	369.305466561701	0.0326694884174684	0.0950175691029067	0.343825765339107	0.730977322292581	0.935708961297916	OK
Eed	Eed	565.975497438732	0.0510791831283658	0.0868214413117221	0.588324523949931	0.55631448773894	0.881775327634695	OK
E230029C05Rik	E230029C05Rik	1.4976865530199	0.00502897874612005	0.0247099376197966	0.203520495417643	0.838728227862114	NaN	Low
2310010J17Rik	2310010J17Rik	100.83919888809	-0.0533066378028373	0.11031535080702	-0.483220489377666	0.628939188575224	0.905390121347225	OK
Picalm	Picalm	4589.15213419633	-0.0712002147675165	0.0588618873896028	-1.20961487857579	0.226426706233971	0.675201323959105	OK
Ccdc83	Ccdc83	0	NaN	NaN	NaN	NaN	NaN	Low
Sytl2	Sytl2	103.34916263651	0.215538756205942	0.110492582936478	1.95070791611285	0.0510918011561198	0.337095549473289	OK
Ccdc89	Ccdc89	42.7618579579429	-0.101274786413109	0.0990395709962299	-1.02256891255076	0.306511714399972	0.742949428237224	OK
Crebzf	Crebzf	1629.29150386215	0.0563831216235008	0.0655781109264228	0.859785694143606	0.389907186598524	0.801610537112923	OK
Tmem126a	Tmem126a	578.156401153323	0.137339744468857	0.0892498296114476	1.53882360410961	0.12384736572922	0.520626753256421	OK
Tmem126b	Tmem126b	275.416793601371	-0.0435696941616155	0.105965018787578	-0.41117054156294	0.680947487393345	0.921226107979913	OK
Dlg2	Dlg2	53.4947119806812	0.0777978493476686	0.0984621051832846	0.790129859633308	0.429451933210014	0.821796705289864	OK
4930567K12Rik	4930567K12Rik	0	NaN	NaN	NaN	NaN	NaN	Low
Ccdc90b	Ccdc90b	329.416603124491	0.106338473222975	0.0972700465316589	1.09322938576332	0.274293097923053	0.717690503282215	OK
Ankrd42	Ankrd42	163.561038841812	-0.0919890808353344	0.11046305747521	-0.832758778707339	0.404980787018431	0.810560024937411	OK
Pcf11	Pcf11	1632.66940652063	0.0511792089051273	0.0678964034692012	0.753783798406096	0.450979054019696	0.83478763986042	OK
4632427E13Rik	4632427E13Rik	24.3144314113908	0.0135644662938961	0.087414612472367	0.155173899537495	0.876684224182227	0.975928231024501	OK
Rab30	Rab30	6.12736519154689	-0.00469018246239994	0.050426375244997	-0.0930105017386764	0.925895218210051	NaN	Low
Ddias	Ddias	22.4448801080733	0.0124332876037398	0.0846944632834585	0.146801657649422	0.883288576246311	0.976092895674712	OK
Prcp	Prcp	119.865312815843	0.0890798083731499	0.110678646131337	0.804850903826952	0.420905722833469	0.817055819998503	OK
Fam181b	Fam181b	0.771178458744705	-0.0112033876072273	0.0184117385910217	-0.60849156378369	0.542861499485706	NaN	Low
Tenm4	Tenm4	985.484763615391	0.423979293057708	0.0841792396053422	5.03662536090194	4.73810843112724e-07	6.33847203728343e-05	OK
Mir708	Mir708	0	NaN	NaN	NaN	NaN	NaN	Low
Mir6394	Mir6394	0	NaN	NaN	NaN	NaN	NaN	Low
Gm15412	Gm15412	0	NaN	NaN	NaN	NaN	NaN	Low
Gm15413	Gm15413	1.43555710172001	0.00586224367238117	0.0229694147587838	0.25521954886288	0.798553533106929	NaN	Low
Nars2	Nars2	669.202317767695	0.228867373432435	0.0841741427349768	2.71897480623029	0.00654845956468132	0.103904262731081	OK
Gab2	Gab2	809.271039200277	0.0732880699409683	0.0793354962733749	0.923774015207918	0.355603986816625	0.77779421995324	OK
Usp35	Usp35	2281.08445448755	-0.0103751168095833	0.0667961203806675	-0.155325140898246	0.876564996565	0.975928231024501	OK
Kctd21	Kctd21	410.524401536592	-0.0535478135572499	0.103426906730948	-0.517735812176494	0.604642608129819	0.90049807985885	OK
Alg8	Alg8	279.459223799719	-0.0924471944690258	0.0995715782053072	-0.928449625237519	0.353174386882138	0.775717220614328	OK
Ndufc2	Ndufc2	2037.55236185709	0.0790146277336203	0.0695906797483049	1.13541968578838	0.256199515339735	0.708233586011328	OK
Thrsp	Thrsp	25.9417765872517	-0.0564279537036036	0.0878439317501492	-0.642365984529236	0.520635580238565	0.865900516155088	OK
Kctd14	Kctd14	3.55337120776529	-0.0587967798978941	0.0370701706386207	-1.58609412595037	0.11271795917351	NaN	Low
Ints4	Ints4	1303.57673638378	0.113467808737316	0.0695425164985235	1.63163219351898	0.102756992061823	0.478032698616717	OK
Aamdc	Aamdc	123.445715170479	0.0751543919289446	0.110879854332004	0.677800240464895	0.497898358579954	0.857399450674398	OK
Rsf1	Rsf1	2180.73274945395	-0.0581800076126092	0.0633546893917652	-0.918322040107285	0.358450291844555	0.779623651391915	OK
Rsf1os1	Rsf1os1	0	NaN	NaN	NaN	NaN	NaN	Low
Clns1a	Clns1a	1406.7146350718	-0.0406151385145183	0.0705536717786391	-0.57566300223109	0.564842987503262	0.885081233471924	OK
Aqp11	Aqp11	587.737714606799	-0.189015058701363	0.089890209981334	-2.10273241925469	0.0354891664690525	0.284327419528238	OK
Pak1	Pak1	252.684713546731	0.302425505003744	0.104698298402104	2.88854269476519	0.00387031483515336	0.0740761886837388	OK
Gdpd4	Gdpd4	0	NaN	NaN	NaN	NaN	NaN	Low
Myo7a	Myo7a	534.515122827454	0.0965487456451785	0.0892049234638086	1.0823253010732	0.279108007386488	0.720848510148608	OK
Capn5	Capn5	1467.99635055554	0.129094773537853	0.0702500583286464	1.83764649609139	0.0661145126620735	0.384830899793044	OK
Omp	Omp	14.601719762646	0.144292880781167	0.0662875939022202	2.17677052804195	0.0294976930462854	0.255972961099802	OK
Gm16938	Gm16938	77.6380404742313	0.0593835680024007	0.108542131382673	0.547101547076129	0.584308969465544	0.894051239652579	OK
B3gnt6	B3gnt6	0.628259239272125	0.00104469683184183	0.0155476038769375	0.0671934299401262	0.946427715453732	NaN	Low
Acer3	Acer3	121.666912897962	-0.000673993080527998	0.110907382345291	-0.00607708040957665	0.995151221211425	0.999391367168183	OK
Tsku	Tsku	239.412569158672	0.0183297753535974	0.106846708293493	0.171552082851706	0.863789681178976	0.973819405373568	OK
Gucy2d	Gucy2d	0	NaN	NaN	NaN	NaN	NaN	Low
Lrrc32	Lrrc32	460.116046708508	-0.020757878087924	0.0915904450991056	-0.226638030478647	0.820705217615703	0.960078247517062	OK
2210018M11Rik	2210018M11Rik	719.905621469589	-0.0554190523248522	0.0808513798325306	-0.685443494466551	0.49306410572758	0.854739643773179	OK
Prkrir	Prkrir	1137.63343523214	0.113479895610539	0.0828673364281399	1.36941647338871	0.170869127774223	0.605703440947311	OK
Wnt11	Wnt11	2.08656812753765	0.025734569504938	0.0286703897925329	0.897600963613006	0.369398325130983	NaN	Low
Uvrag	Uvrag	1513.1686300976	0.0841246801625352	0.0651550240121878	1.29114648391195	0.19665288803646	0.640392771440335	OK
Dgat2	Dgat2	125.635699221514	-0.0131218668973738	0.110599002654357	-0.118643627722233	0.905557699514604	0.979407341563703	OK
Mogat2	Mogat2	0.685884350281991	0.0093579738126262	0.0174603149702698	0.535956758429634	0.591988435982462	NaN	Low
Gm26705	Gm26705	1.95508462482288	0.0156559463470253	0.025532017335302	0.613188771628259	0.539751528264946	NaN	Low
Map6	Map6	936.425682845166	0.0102764804095361	0.0759553292997659	0.135296370962712	0.89237755424986	0.97791385896032	OK
Serpinh1	Serpinh1	634.296845605978	0.102157069059586	0.108887565551706	0.938188566729188	0.348147512952517	0.772263865604607	OK
Gdpd5	Gdpd5	22.9447673482738	0.0441447721530633	0.0850185898163988	0.519236701624853	0.603595688174634	0.900155047718742	OK
Klhl35	Klhl35	15.3578325455697	-0.0494714254018929	0.0666157765011125	-0.742638275800429	0.457700708644872	0.835821449083823	OK
Rps3	Rps3	9724.34767473552	0.068576290365255	0.0638428167152329	1.07414261922583	0.282758765380475	0.723007463641162	OK
Snord15b	Snord15b	1.0376244564063	0.0204911939500749	0.0224169002110836	0.914095782963934	0.36066651819716	NaN	Low
Snord15a	Snord15a	0	NaN	NaN	NaN	NaN	NaN	Low
Arrb1	Arrb1	278.936635558636	9.70027288895817e-05	0.107025246668868	0.000906353705399102	0.999276834470846	0.999717951378353	OK
Mir326	Mir326	0	NaN	NaN	NaN	NaN	NaN	Low
Gm4980	Gm4980	17.2617031627832	-0.0153733192403693	0.0777090179479061	-0.197831855894449	0.843176621316436	0.968534862025755	OK
Mir3965	Mir3965	0	NaN	NaN	NaN	NaN	NaN	Low
Slco2b1	Slco2b1	70.0747647220645	-0.0758283819401388	0.102399664851393	-0.7405139660387	0.458988190065373	0.836077884595974	OK
Olfr520	Olfr520	0	NaN	NaN	NaN	NaN	NaN	Low
Olfr521	Olfr521	0	NaN	NaN	NaN	NaN	NaN	Low
Neu3	Neu3	63.151603995618	0.000622612953666756	0.10809699247503	0.00575976203788071	0.99540440020582	0.999412769012539	OK
Spcs2	Spcs2	8492.23601537222	-0.134265434081861	0.0624203886876493	-2.15098683146181	0.0314772390934101	0.265690563123644	OK
Xrra1	Xrra1	51.40100843372	0.00665044488084355	0.104430815966985	0.063682781938102	0.949222814937841	0.989203484821026	OK
Rnf169	Rnf169	672.637385832343	-0.0460576492068355	0.0968793449781072	-0.475412475355233	0.63449300419515	0.907333670317137	OK
Chrdl2	Chrdl2	0.358077246351525	0.00803966472035362	0.0116317546021401	0.691182456589518	0.489450887220938	NaN	Low
Pold3	Pold3	864.963270408225	-0.0545946597337147	0.0766706556635461	-0.712067208258822	0.476423159016061	0.845329318486108	OK
Lipt2	Lipt2	112.077628566483	0.172370542341598	0.110933839792452	1.55381390082673	0.120228813764843	0.514434049582861	OK
Kcne3	Kcne3	41.3132864770941	0.0283883646874676	0.097148887446862	0.292215026167905	0.770122223560093	0.945991146880772	OK
Pgm2l1	Pgm2l1	322.349402449579	-0.200436832489297	0.100189830040137	-2.00057064084249	0.0454386801473532	0.318656613018932	OK
Gpx2-ps1	Gpx2-ps1	1.83487082653826	-0.012481903232994	0.0290152669405044	-0.430183987574131	0.667061808919765	NaN	Low
P4ha3	P4ha3	0.502351531553493	0.00491110032720127	0.0141792470482897	0.346358329922297	0.729073437150836	NaN	Low
Ppme1	Ppme1	3017.81188812354	0.0508955821346084	0.060596913689869	0.839903866970662	0.400962289296743	0.808144431096098	OK
C2cd3	C2cd3	2131.08348085071	-0.152635318848697	0.0609353565226623	-2.50487282850197	0.0122495428046131	0.154373756308739	OK
Ucp3	Ucp3	0.867769121972206	0.0138670271372633	0.01941774033737	0.714142165686284	0.475139274772156	NaN	Low
Ucp2	Ucp2	6524.13976669341	-0.308508389769484	0.0625359902424482	-4.93329342948621	8.08545470814514e-07	9.90504622714933e-05	OK
Dnajb13	Dnajb13	0	NaN	NaN	NaN	NaN	NaN	Low
Coa4	Coa4	216.476546860755	0.170606953652612	0.10850040643166	1.5724084292723	0.11585586065093	0.506236501648889	OK
Mrpl48	Mrpl48	712.808263610352	0.0592303406504635	0.0816026027415204	0.725838866170458	0.467937557392608	0.840890036398135	OK
Rab6a	Rab6a	3404.19120978223	-0.0530585498623483	0.0601724269875023	-0.881775133872669	0.377898421141661	0.795291431884379	OK
Plekhb1	Plekhb1	695.712273477646	0.0250931805403047	0.0874425990635218	0.286967459899906	0.774137236030332	0.947925991493963	OK
Fam168a	Fam168a	1707.12983294659	-0.131772876623757	0.0668011909867593	-1.97261268365523	0.0485397068237758	0.327912400579897	OK
Relt	Relt	936.533674791224	0.139104207146704	0.0953513957126825	1.45885863659363	0.144604019787944	0.557282372497074	OK
Arhgef17	Arhgef17	5741.70350502003	0.0190945095648177	0.0595411793468984	0.320694177949842	0.748442159771625	0.941232989400361	OK
Mir3102	Mir3102	0.169855334434095	0.0065195704858653	0.0104481763470681	0.623991237254987	0.532633339858654	NaN	Low
P2ry6	P2ry6	37.4232938145099	0.0490505431828764	0.09682137154579	0.506608638152567	0.612429446145272	0.902974535626586	OK
P2ry2	P2ry2	14.9569792444614	-0.0336486695817155	0.0720219599075145	-0.46720013763753	0.64035669518702	0.908717252451514	OK
Fchsd2	Fchsd2	524.878456321778	-0.127506036229925	0.0909230946360258	-1.40235037907965	0.160810643230527	0.585619476874317	OK
Atg16l2	Atg16l2	856.223640579106	-0.0203567640212564	0.0783277385236983	-0.259892145553231	0.794946970095641	0.953784087835892	OK
Stard10	Stard10	4858.93766285872	-0.107496866224237	0.0724216396731645	-1.4843196965626	0.137724127358987	0.54794824287647	OK
Arap1	Arap1	2286.34826301246	-0.0447489444981846	0.061826634178206	-0.723781022418308	0.469200181964719	0.841733698672883	OK
Pde2a	Pde2a	380.807237853872	-0.0946662740157481	0.107625782708375	-0.879587322233541	0.379082909223242	0.796468857682751	OK
Mir139	Mir139	0	NaN	NaN	NaN	NaN	NaN	Low
Art2a-ps	Art2a-ps	0	NaN	NaN	NaN	NaN	NaN	Low
Art2b	Art2b	0	NaN	NaN	NaN	NaN	NaN	Low
Clpb	Clpb	1245.19108928171	-0.0170508434088513	0.0726444699499752	-0.234716330377149	0.814428911972944	0.957927890754095	OK
Phox2a	Phox2a	0.537115869527288	0.0115665061914377	0.0139390250050651	0.829793058498329	0.406655796145392	NaN	Low
Inppl1	Inppl1	2973.4472731271	-0.14132252469614	0.0586904576970963	-2.4079301856106	0.0160432486386271	0.182404761695695	OK
Folr2	Folr2	2.38256365801364	0.0317126668393959	0.0300387874288168	1.05572393408175	0.291094359109931	NaN	Low
Folr1	Folr1	654.667069244777	0.263516112512151	0.0877273964149077	3.00380637384756	0.00266624950137652	0.0587612005181813	OK
Anapc15	Anapc15	193.676601908375	0.101701210468742	0.108303670666514	0.939037521469588	0.347711480228293	0.771531960659734	OK
Tomt	Tomt	1.84267876007598	-0.00284929341062146	0.0282343812605411	-0.100915737601216	0.919617350086744	NaN	Low
Lamtor1	Lamtor1	1621.35008989713	-0.00106184881623868	0.0757855910041726	-0.0140112230064976	0.988821027251845	0.997869025716063	OK
Lrrc51	Lrrc51	75.4849315302933	-0.109603298251262	0.109217283437484	-1.00353437479517	0.315603100047961	0.752052914464472	OK
Numa1	Numa1	8078.75249376844	-0.143408878044104	0.0538138959968345	-2.66490421084806	0.00770102550288744	0.115201919459036	OK
Il18bp	Il18bp	340.775220789642	-0.0668023949514346	0.102985376080993	-0.64865903775404	0.516558786438806	0.864934510706591	OK
Rnf121	Rnf121	712.787226716649	-0.0910002107297134	0.0838131065393684	-1.08575155470427	0.27758892493103	0.720079015874122	OK
Xntrpc	Xntrpc	0.168500268704708	-0.00631112461122599	0.0104382222574135	-0.604616806922624	0.545433636759533	NaN	Low
Xndc1	Xndc1	122.100752980301	-0.0259401379971282	0.110947489112284	-0.233805543547502	0.815135945718421	0.958203193731776	OK
Trpc2	Trpc2	0	NaN	NaN	NaN	NaN	NaN	Low
Art5	Art5	3.0640322865427	-0.0324655541916445	0.0351033300410311	-0.924856819956872	0.355040390024534	NaN	Low
Art1	Art1	0.337000537409416	-0.0078101453172849	0.0115705974154412	-0.674999313938803	0.499676200821913	NaN	Low
Chrna10	Chrna10	1.14803099146957	-0.0104336937072374	0.0215612811911788	-0.483908799979201	0.628450594789007	NaN	Low
Nup98	Nup98	3547.92273578732	0.0283640658619738	0.0569305627202974	0.498222123700547	0.618327490569394	0.90337927355042	OK
Pgap2	Pgap2	475.968183613902	-0.0264128623974872	0.0943180133824886	-0.280040486968008	0.779446442953123	0.949446362345281	OK
Rhog	Rhog	395.058642021695	0.0282557159217071	0.0947541121764679	0.298200418669791	0.765550202268655	0.945524003089864	OK
Stim1	Stim1	3061.39248300883	-0.0600210490672667	0.0667512664348226	-0.899174686458909	0.368559621321438	0.788802116816514	OK
Rrm1	Rrm1	600.19948623734	-0.036684966717494	0.0868203055398116	-0.422539018832087	0.67263162670498	0.918502195213328	OK
Olfr543	Olfr543	0	NaN	NaN	NaN	NaN	NaN	Low
Olfr544	Olfr544	0	NaN	NaN	NaN	NaN	NaN	Low
Olfr545	Olfr545	0	NaN	NaN	NaN	NaN	NaN	Low
Olfr547	Olfr547	0	NaN	NaN	NaN	NaN	NaN	Low
Olfr549	Olfr549	0	NaN	NaN	NaN	NaN	NaN	Low
Trim21	Trim21	318.146558865686	-0.0149295523380506	0.0990387809889809	-0.15074450825189	0.880177261876974	0.976029807155173	OK
Olfr550	Olfr550	0	NaN	NaN	NaN	NaN	NaN	Low
Olfr551	Olfr551	0	NaN	NaN	NaN	NaN	NaN	Low
Olfr552	Olfr552	0	NaN	NaN	NaN	NaN	NaN	Low
Olfr553	Olfr553	0	NaN	NaN	NaN	NaN	NaN	Low
Olfr554	Olfr554	0	NaN	NaN	NaN	NaN	NaN	Low
Olfr555	Olfr555	0	NaN	NaN	NaN	NaN	NaN	Low
Olfr556	Olfr556	0	NaN	NaN	NaN	NaN	NaN	Low
Trim68	Trim68	265.003368489434	-0.0951628362582595	0.101200582524083	-0.940338819053865	0.347043793630927	0.771531960659734	OK
Olfr557	Olfr557	0	NaN	NaN	NaN	NaN	NaN	Low
Olfr558	Olfr558	13.6180922511045	-0.00945655218894075	0.0703524727724491	-0.134416770530972	0.89307302101029	0.978229500530503	OK
Olfr33	Olfr33	0	NaN	NaN	NaN	NaN	NaN	Low
Olfr559	Olfr559	0	NaN	NaN	NaN	NaN	NaN	Low
Olfr78	Olfr78	0.853019408520029	0.00469744058571282	0.0189220890520179	0.248251690011567	0.803939674921106	NaN	Low
Olfr560	Olfr560	0	NaN	NaN	NaN	NaN	NaN	Low
Olfr561	Olfr561	0	NaN	NaN	NaN	NaN	NaN	Low
Olfr564	Olfr564	0	NaN	NaN	NaN	NaN	NaN	Low
Olfr566	Olfr566	0	NaN	NaN	NaN	NaN	NaN	Low
Olfr568	Olfr568	0	NaN	NaN	NaN	NaN	NaN	Low
Olfr569	Olfr569	0	NaN	NaN	NaN	NaN	NaN	Low
Olfr570	Olfr570	0	NaN	NaN	NaN	NaN	NaN	Low
Olfr571	Olfr571	0	NaN	NaN	NaN	NaN	NaN	Low
Olfr572	Olfr572	0	NaN	NaN	NaN	NaN	NaN	Low
Olfr574	Olfr574	0	NaN	NaN	NaN	NaN	NaN	Low
Olfr575	Olfr575	0	NaN	NaN	NaN	NaN	NaN	Low
Olfr576	Olfr576	0	NaN	NaN	NaN	NaN	NaN	Low
Olfr577	Olfr577	0	NaN	NaN	NaN	NaN	NaN	Low
Olfr578	Olfr578	0	NaN	NaN	NaN	NaN	NaN	Low
Olfr582	Olfr582	0	NaN	NaN	NaN	NaN	NaN	Low
Olfr583	Olfr583	0	NaN	NaN	NaN	NaN	NaN	Low
Olfr584	Olfr584	0	NaN	NaN	NaN	NaN	NaN	Low
Olfr585	Olfr585	0	NaN	NaN	NaN	NaN	NaN	Low
Olfr586	Olfr586	0	NaN	NaN	NaN	NaN	NaN	Low
Olfr589	Olfr589	0	NaN	NaN	NaN	NaN	NaN	Low
Olfr591	Olfr591	0	NaN	NaN	NaN	NaN	NaN	Low
Olfr592	Olfr592	0	NaN	NaN	NaN	NaN	NaN	Low
Olfr593	Olfr593	0	NaN	NaN	NaN	NaN	NaN	Low
Olfr594	Olfr594	0	NaN	NaN	NaN	NaN	NaN	Low
Usp17ld	Usp17ld	0	NaN	NaN	NaN	NaN	NaN	Low
Olfr596	Olfr596	0	NaN	NaN	NaN	NaN	NaN	Low
Olfr597	Olfr597	0	NaN	NaN	NaN	NaN	NaN	Low
Olfr598	Olfr598	0	NaN	NaN	NaN	NaN	NaN	Low
Olfr599	Olfr599	0	NaN	NaN	NaN	NaN	NaN	Low
Olfr600	Olfr600	0	NaN	NaN	NaN	NaN	NaN	Low
Olfr601	Olfr601	0	NaN	NaN	NaN	NaN	NaN	Low
Olfr603	Olfr603	0	NaN	NaN	NaN	NaN	NaN	Low
Usp17lc	Usp17lc	0	NaN	NaN	NaN	NaN	NaN	Low
Olfr605	Olfr605	0	NaN	NaN	NaN	NaN	NaN	Low
Olfr606	Olfr606	0	NaN	NaN	NaN	NaN	NaN	Low
Olfr608	Olfr608	0	NaN	NaN	NaN	NaN	NaN	Low
Olfr609	Olfr609	0	NaN	NaN	NaN	NaN	NaN	Low
Olfr610	Olfr610	0	NaN	NaN	NaN	NaN	NaN	Low
Olfr611	Olfr611	0	NaN	NaN	NaN	NaN	NaN	Low
Olfr612	Olfr612	0	NaN	NaN	NaN	NaN	NaN	Low
Olfr613	Olfr613	0	NaN	NaN	NaN	NaN	NaN	Low
Olfr615	Olfr615	0	NaN	NaN	NaN	NaN	NaN	Low
Olfr616	Olfr616	0	NaN	NaN	NaN	NaN	NaN	Low
Olfr617	Olfr617	0	NaN	NaN	NaN	NaN	NaN	Low
Olfr618	Olfr618	0	NaN	NaN	NaN	NaN	NaN	Low
Olfr619	Olfr619	0	NaN	NaN	NaN	NaN	NaN	Low
Olfr620	Olfr620	0	NaN	NaN	NaN	NaN	NaN	Low
Olfr622	Olfr622	0	NaN	NaN	NaN	NaN	NaN	Low
Olfr623	Olfr623	0	NaN	NaN	NaN	NaN	NaN	Low
Olfr624	Olfr624	0	NaN	NaN	NaN	NaN	NaN	Low
Olfr243	Olfr243	0	NaN	NaN	NaN	NaN	NaN	Low
Olfr628	Olfr628	0	NaN	NaN	NaN	NaN	NaN	Low
Olfr629	Olfr629	0	NaN	NaN	NaN	NaN	NaN	Low
Olfr630	Olfr630	0	NaN	NaN	NaN	NaN	NaN	Low
Olfr69	Olfr69	0	NaN	NaN	NaN	NaN	NaN	Low
Olfr68	Olfr68	0	NaN	NaN	NaN	NaN	NaN	Low
Olfr67	Olfr67	0	NaN	NaN	NaN	NaN	NaN	Low
Hbb-bt	Hbb-bt	0	NaN	NaN	NaN	NaN	NaN	Low
Hbb-b2	Hbb-b2	0	NaN	NaN	NaN	NaN	NaN	Low
Hbb-bs	Hbb-bs	0	NaN	NaN	NaN	NaN	NaN	Low
Hbb-b1	Hbb-b1	0	NaN	NaN	NaN	NaN	NaN	Low
Hbb-bh2	Hbb-bh2	0	NaN	NaN	NaN	NaN	NaN	Low
Hbb-bh1	Hbb-bh1	0	NaN	NaN	NaN	NaN	NaN	Low
Hbb-y	Hbb-y	0	NaN	NaN	NaN	NaN	NaN	Low
Olfr66	Olfr66	0	NaN	NaN	NaN	NaN	NaN	Low
Olfr64	Olfr64	0	NaN	NaN	NaN	NaN	NaN	Low
Olfr65	Olfr65	0	NaN	NaN	NaN	NaN	NaN	Low
Olfr631	Olfr631	0	NaN	NaN	NaN	NaN	NaN	Low
Olfr632	Olfr632	0	NaN	NaN	NaN	NaN	NaN	Low
Olfr633	Olfr633	0	NaN	NaN	NaN	NaN	NaN	Low
Olfr635	Olfr635	0	NaN	NaN	NaN	NaN	NaN	Low
Olfr638	Olfr638	0	NaN	NaN	NaN	NaN	NaN	Low
Olfr639	Olfr639	0	NaN	NaN	NaN	NaN	NaN	Low
Olfr640	Olfr640	0	NaN	NaN	NaN	NaN	NaN	Low
Olfr641	Olfr641	0	NaN	NaN	NaN	NaN	NaN	Low
Olfr642	Olfr642	0	NaN	NaN	NaN	NaN	NaN	Low
Olfr643	Olfr643	0	NaN	NaN	NaN	NaN	NaN	Low
Olfr644	Olfr644	0	NaN	NaN	NaN	NaN	NaN	Low
Olfr645	Olfr645	0	NaN	NaN	NaN	NaN	NaN	Low
Olfr646	Olfr646	0	NaN	NaN	NaN	NaN	NaN	Low
4931431F19Rik	4931431F19Rik	0	NaN	NaN	NaN	NaN	NaN	Low
Ubqln3	Ubqln3	0	NaN	NaN	NaN	NaN	NaN	Low
Ubqlnl	Ubqlnl	0	NaN	NaN	NaN	NaN	NaN	Low
E030002O03Rik	E030002O03Rik	0	NaN	NaN	NaN	NaN	NaN	Low
Olfr648	Olfr648	0	NaN	NaN	NaN	NaN	NaN	Low
Olfr649	Olfr649	0	NaN	NaN	NaN	NaN	NaN	Low
Trim6	Trim6	6.82009076694482	-0.0852047471710188	0.0527939013384739	-1.61391268708769	0.106546366350913	NaN	Low
Trim34a	Trim34a	101.05853606513	-0.00891120795933189	0.110837600871415	-0.0803987806418683	0.935920096673829	0.986026326590378	OK
Trim12a	Trim12a	39.8339896553813	0.0629662009333403	0.0997551006754439	0.631207833053095	0.527904640964452	0.870573636586085	OK
Gm15133	Gm15133	0.179038623175763	0.00659732149067966	0.0105116758716303	0.627618428426335	0.530253933479126	NaN	Low
Trim34b	Trim34b	0.144274285201967	-0.00607549789306838	0.0102472453270773	-0.592890840332915	0.553254208393147	NaN	Low
Trim12c	Trim12c	152.380182364282	0.0470342760776818	0.10910040088697	0.431110020635123	0.666388374826359	0.915498993788572	OK
Trim30b	Trim30b	0	NaN	NaN	NaN	NaN	NaN	Low
Trim30a	Trim30a	22.1524548175616	-0.0708109943604421	0.0818729526183014	-0.864888734263303	0.387099861528172	0.800453758677021	OK
Trim30d	Trim30d	3.05982971860313	0.0110536810269084	0.0344942058056177	0.320450370395488	0.748626946909415	NaN	Low
Trim30e-ps1	Trim30e-ps1	0	NaN	NaN	NaN	NaN	NaN	Low
Olfr651	Olfr651	0	NaN	NaN	NaN	NaN	NaN	Low
Olfr652	Olfr652	0	NaN	NaN	NaN	NaN	NaN	Low
Olfr653	Olfr653	0	NaN	NaN	NaN	NaN	NaN	Low
Olfr654	Olfr654	0	NaN	NaN	NaN	NaN	NaN	Low
Olfr655	Olfr655	0	NaN	NaN	NaN	NaN	NaN	Low
Olfr656	Olfr656	0	NaN	NaN	NaN	NaN	NaN	Low
Olfr657	Olfr657	0	NaN	NaN	NaN	NaN	NaN	Low
Olfr658	Olfr658	0	NaN	NaN	NaN	NaN	NaN	Low
Olfr659	Olfr659	0	NaN	NaN	NaN	NaN	NaN	Low
Olfr661	Olfr661	0	NaN	NaN	NaN	NaN	NaN	Low
Olfr663	Olfr663	0	NaN	NaN	NaN	NaN	NaN	Low
Usp17le	Usp17le	0	NaN	NaN	NaN	NaN	NaN	Low
Usp17lb	Usp17lb	0	NaN	NaN	NaN	NaN	NaN	Low
Usp17la	Usp17la	0	NaN	NaN	NaN	NaN	NaN	Low
Olfr665	Olfr665	0	NaN	NaN	NaN	NaN	NaN	Low
Olfr666	Olfr666	0	NaN	NaN	NaN	NaN	NaN	Low
Olfr667	Olfr667	0	NaN	NaN	NaN	NaN	NaN	Low
Olfr668	Olfr668	0	NaN	NaN	NaN	NaN	NaN	Low
Olfr669	Olfr669	0	NaN	NaN	NaN	NaN	NaN	Low
Olfr670	Olfr670	0	NaN	NaN	NaN	NaN	NaN	Low
Olfr671	Olfr671	0	NaN	NaN	NaN	NaN	NaN	Low
Olfr672	Olfr672	0	NaN	NaN	NaN	NaN	NaN	Low
Olfr675	Olfr675	0	NaN	NaN	NaN	NaN	NaN	Low
Olfr676	Olfr676	0	NaN	NaN	NaN	NaN	NaN	Low
Olfr677	Olfr677	0	NaN	NaN	NaN	NaN	NaN	Low
Olfr678	Olfr678	0	NaN	NaN	NaN	NaN	NaN	Low
Olfr679	Olfr679	0	NaN	NaN	NaN	NaN	NaN	Low
Olfr681	Olfr681	0	NaN	NaN	NaN	NaN	NaN	Low
Olfr683	Olfr683	0	NaN	NaN	NaN	NaN	NaN	Low
Olfr684	Olfr684	0	NaN	NaN	NaN	NaN	NaN	Low
Olfr685	Olfr685	0	NaN	NaN	NaN	NaN	NaN	Low
Olfr686	Olfr686	0	NaN	NaN	NaN	NaN	NaN	Low
Olfr688	Olfr688	0	NaN	NaN	NaN	NaN	NaN	Low
Olfr689	Olfr689	0	NaN	NaN	NaN	NaN	NaN	Low
Olfr690	Olfr690	0	NaN	NaN	NaN	NaN	NaN	Low
Olfr691	Olfr691	0	NaN	NaN	NaN	NaN	NaN	Low
Olfr692	Olfr692	0	NaN	NaN	NaN	NaN	NaN	Low
Fam160a2	Fam160a2	1562.77915325259	-0.0183945820004336	0.0691074638823001	-0.266173593517514	0.790105518978845	0.95230055372047	OK
Gm5901	Gm5901	0.744232199045908	-0.0182020191310233	0.017609967915206	-1.03362023251081	0.301313737009838	NaN	Low
Cnga4	Cnga4	7.14599987044184	-0.0629943632597672	0.0555498147842609	-1.13401572092398	0.256787953650536	NaN	Low
Cckbr	Cckbr	0.358077246351525	0.00803966472035362	0.0116317546021401	0.691182456589518	0.489450887220938	NaN	Low
Prkcdbp	Prkcdbp	56.516610160274	-0.0672398908727108	0.102491560749894	-0.656052950903864	0.511790055201219	0.863245479588255	OK
Smpd1	Smpd1	2916.11515949681	-0.0809983263546059	0.0640638594534592	-1.26433728853706	0.206108991168859	0.651783735328871	OK
Apbb1	Apbb1	2207.25318388665	-0.0301354177182315	0.0669296958613672	-0.450254813358955	0.652526716938861	0.912154888272579	OK
Hpx	Hpx	8.90236743292535	0.0485882594780878	0.0500979219633492	0.969865766361211	0.332113405952435	NaN	Low
Trim3	Trim3	1356.90502243268	-0.0701499832027549	0.0715918389488335	-0.979860054340703	0.327155203226169	0.762278350491681	OK
Arfip2	Arfip2	3196.74059146379	-0.0665867138390159	0.0580394458105674	-1.14726653414896	0.2512714807709	0.703385497405872	OK
Timm10b	Timm10b	694.498472609953	-0.00241872556081444	0.0851501460085185	-0.0284054188300801	0.977338802345167	0.995401086709711	OK
Rrp8	Rrp8	468.848683664197	0.11722785610701	0.0939327833128933	1.24799725902425	0.21203206097368	0.657733625671966	OK
Ilk	Ilk	2217.20235371322	-0.0504679561265261	0.0655291139259571	-0.770160820174541	0.441204501751503	0.828470985994785	OK
Taf10	Taf10	1548.92226984037	-0.0313081816398738	0.0689019179646243	-0.454387665317939	0.649549828684148	0.911943272164975	OK
Tpp1	Tpp1	2104.02622812272	0.124212106408794	0.0628655229934429	1.97583827341658	0.0481730970969087	0.327038329667381	OK
Dchs1	Dchs1	172.909573712326	-0.11195363777929	0.110796770460171	-1.01044134512508	0.312283887751686	0.749988750555886	OK
Mrpl17	Mrpl17	1430.48514515486	0.00259684548041067	0.0735410471933883	0.035311510775497	0.971831344784367	0.994598842217386	OK
Gm15645	Gm15645	0	NaN	NaN	NaN	NaN	NaN	Low
Gvin1	Gvin1	0	NaN	NaN	NaN	NaN	NaN	Low
Gm4070	Gm4070	0	NaN	NaN	NaN	NaN	NaN	Low
Gm18853	Gm18853	0	NaN	NaN	NaN	NaN	NaN	Low
Gm17757	Gm17757	0	NaN	NaN	NaN	NaN	NaN	Low
Gm8979	Gm8979	0	NaN	NaN	NaN	NaN	NaN	Low
Gm8989	Gm8989	0	NaN	NaN	NaN	NaN	NaN	Low
Gm4759	Gm4759	0	NaN	NaN	NaN	NaN	NaN	Low
Gm1966	Gm1966	0.675403859601492	0.000309831443116512	0.0171445653177327	0.0180717001203905	0.985581654296557	NaN	Low
Olfr693	Olfr693	0	NaN	NaN	NaN	NaN	NaN	Low
Olfr694	Olfr694	0	NaN	NaN	NaN	NaN	NaN	Low
Olfr695	Olfr695	0	NaN	NaN	NaN	NaN	NaN	Low
Olfr697	Olfr697	0	NaN	NaN	NaN	NaN	NaN	Low
Olfr698	Olfr698	0	NaN	NaN	NaN	NaN	NaN	Low
Olfr699	Olfr699	0	NaN	NaN	NaN	NaN	NaN	Low
Olfr700	Olfr700	0	NaN	NaN	NaN	NaN	NaN	Low
Olfr701	Olfr701	0	NaN	NaN	NaN	NaN	NaN	Low
Olfr702	Olfr702	0	NaN	NaN	NaN	NaN	NaN	Low
Olfr703	Olfr703	0	NaN	NaN	NaN	NaN	NaN	Low
Olfr704	Olfr704	0	NaN	NaN	NaN	NaN	NaN	Low
Olfr705	Olfr705	0	NaN	NaN	NaN	NaN	NaN	Low
Olfr706	Olfr706	0	NaN	NaN	NaN	NaN	NaN	Low
Olfr707	Olfr707	0	NaN	NaN	NaN	NaN	NaN	Low
Olfr1532-ps1	Olfr1532-ps1	0	NaN	NaN	NaN	NaN	NaN	Low
Olfr710	Olfr710	0	NaN	NaN	NaN	NaN	NaN	Low
Olfr6	Olfr6	0	NaN	NaN	NaN	NaN	NaN	Low
Olfr711	Olfr711	0	NaN	NaN	NaN	NaN	NaN	Low
Olfr2	Olfr2	0	NaN	NaN	NaN	NaN	NaN	Low
Olfr713	Olfr713	0	NaN	NaN	NaN	NaN	NaN	Low
Olfr714	Olfr714	0	NaN	NaN	NaN	NaN	NaN	Low
Olfr17	Olfr17	0	NaN	NaN	NaN	NaN	NaN	Low
Gm10081	Gm10081	0	NaN	NaN	NaN	NaN	NaN	Low
Olfr715	Olfr715	0	NaN	NaN	NaN	NaN	NaN	Low
Olfr716	Olfr716	0	NaN	NaN	NaN	NaN	NaN	Low
Nlrp14	Nlrp14	0	NaN	NaN	NaN	NaN	NaN	Low
Rbmxl2	Rbmxl2	0	NaN	NaN	NaN	NaN	NaN	Low
Mir1970	Mir1970	0	NaN	NaN	NaN	NaN	NaN	Low
Syt9	Syt9	545.076449604923	0.171203092453233	0.093182358597352	1.83729082446833	0.0661669737136309	0.384830899793044	OK
Olfml1	Olfml1	0.864922973457754	0.0138125039028354	0.019394681093619	0.712179995956717	0.476353322578151	NaN	Low
Ppfibp2	Ppfibp2	18.8189422285797	0.0823972349333171	0.0711958866585712	1.15733139652384	0.247136990853514	0.699371298777402	OK
Cyb5r2	Cyb5r2	10.1007831611019	0.13386723744913	0.0618906962491841	2.16296221503397	0.0305440859032058	0.261548161279467	OK
Ovch2	Ovch2	0	NaN	NaN	NaN	NaN	NaN	Low
Olfr467	Olfr467	0	NaN	NaN	NaN	NaN	NaN	Low
Olfr469	Olfr469	0	NaN	NaN	NaN	NaN	NaN	Low
Olfr470	Olfr470	0	NaN	NaN	NaN	NaN	NaN	Low
Olfr472	Olfr472	0	NaN	NaN	NaN	NaN	NaN	Low
Olfr473	Olfr473	0	NaN	NaN	NaN	NaN	NaN	Low
Olfr474	Olfr474	0	NaN	NaN	NaN	NaN	NaN	Low
Olfr476	Olfr476	0	NaN	NaN	NaN	NaN	NaN	Low
Olfr477	Olfr477	0	NaN	NaN	NaN	NaN	NaN	Low
Olfr478	Olfr478	0	NaN	NaN	NaN	NaN	NaN	Low
Olfr479	Olfr479	0	NaN	NaN	NaN	NaN	NaN	Low
Olfr480	Olfr480	0	NaN	NaN	NaN	NaN	NaN	Low
Olfr481	Olfr481	0	NaN	NaN	NaN	NaN	NaN	Low
Olfr482	Olfr482	0	NaN	NaN	NaN	NaN	NaN	Low
Olfr483	Olfr483	0	NaN	NaN	NaN	NaN	NaN	Low
Olfr484	Olfr484	0	NaN	NaN	NaN	NaN	NaN	Low
Olfr485	Olfr485	0	NaN	NaN	NaN	NaN	NaN	Low
Olfr486	Olfr486	0	NaN	NaN	NaN	NaN	NaN	Low
Olfr487	Olfr487	0	NaN	NaN	NaN	NaN	NaN	Low
Olfr488	Olfr488	0	NaN	NaN	NaN	NaN	NaN	Low
Olfr490	Olfr490	0	NaN	NaN	NaN	NaN	NaN	Low
Olfr491	Olfr491	0	NaN	NaN	NaN	NaN	NaN	Low
Olfr492	Olfr492	0	NaN	NaN	NaN	NaN	NaN	Low
Olfr493	Olfr493	0	NaN	NaN	NaN	NaN	NaN	Low
Olfr494	Olfr494	0	NaN	NaN	NaN	NaN	NaN	Low
Olfr495	Olfr495	0	NaN	NaN	NaN	NaN	NaN	Low
Olfr497	Olfr497	0	NaN	NaN	NaN	NaN	NaN	Low
Olfr498	Olfr498	0	NaN	NaN	NaN	NaN	NaN	Low
Olfr502	Olfr502	0	NaN	NaN	NaN	NaN	NaN	Low
Olfr503	Olfr503	0	NaN	NaN	NaN	NaN	NaN	Low
Olfr504	Olfr504	0	NaN	NaN	NaN	NaN	NaN	Low
Olfr506	Olfr506	0	NaN	NaN	NaN	NaN	NaN	Low
Olfr507	Olfr507	0	NaN	NaN	NaN	NaN	NaN	Low
Olfr508	Olfr508	0	NaN	NaN	NaN	NaN	NaN	Low
Olfr509	Olfr509	0	NaN	NaN	NaN	NaN	NaN	Low
Olfr510	Olfr510	0	NaN	NaN	NaN	NaN	NaN	Low
Olfr512	Olfr512	0	NaN	NaN	NaN	NaN	NaN	Low
Olfr513	Olfr513	0	NaN	NaN	NaN	NaN	NaN	Low
Olfr514	Olfr514	0	NaN	NaN	NaN	NaN	NaN	Low
Olfr516	Olfr516	0	NaN	NaN	NaN	NaN	NaN	Low
Olfr517	Olfr517	0	NaN	NaN	NaN	NaN	NaN	Low
Olfr518	Olfr518	0	NaN	NaN	NaN	NaN	NaN	Low
Olfr519	Olfr519	0	NaN	NaN	NaN	NaN	NaN	Low
Nlrp10	Nlrp10	0.339710668868191	0.00796862587610746	0.0115789344453244	0.688200275572438	0.491326670424147	NaN	Low
Eif3f	Eif3f	2764.16070006799	0.0865802396349041	0.0740164331251227	1.16974347424365	0.242104217246841	0.693161526518035	OK
Tub	Tub	1.9466821963352	0.00300140759995987	0.029884445454889	0.100433772628993	0.919999958625431	NaN	Low
Ric3	Ric3	1390.2424639618	-0.0255664720384542	0.0694539635294325	-0.368106739187316	0.712793646027867	0.930712829693083	OK
Lmo1	Lmo1	166.028301885938	-0.172768798856753	0.110234167036919	-1.56728901302343	0.117047152328203	0.507366011271568	OK
Stk33	Stk33	8.79150719368133	-0.0225529517377188	0.0608430691515357	-0.370674130220953	0.710880260912971	NaN	Low
Trim66	Trim66	157.614388144674	0.224171062894771	0.109094311944269	2.05483731369322	0.0398947208356	0.299407910592202	OK
Rpl27a	Rpl27a	3723.70888806919	0.151064771208441	0.0712910456808532	2.11898660996935	0.0340915985733462	0.277885616529697	OK
Snora3	Snora3	5.40284347418646	0.0144959662803986	0.0489675440411948	0.296032128305304	0.767205545595131	NaN	Low
St5	St5	2533.59960435917	-0.178470782018223	0.0595213452627951	-2.99843327179937	0.00271371574826678	0.05942207205303	OK
Akip1	Akip1	244.550185478927	0.000384612043912105	0.105619822050312	0.00364147596962334	0.997094528966563	0.999717951378353	OK
BC051019	BC051019	0.169855334434095	0.0065195704858653	0.0104481763470681	0.623991237254987	0.532633339858654	NaN	Low
Ascl3	Ascl3	4.15024677696117	-0.00745399945768192	0.0398906045892094	-0.18686102992027	0.851769594574419	NaN	Low
Tmem9b	Tmem9b	1080.91654902417	-0.0654839684977973	0.0777585035330726	-0.842145431334663	0.399706553924773	0.807593183949022	OK
Nrip3	Nrip3	229.234067939096	0.147303142375389	0.104289261196729	1.4124478463561	0.157818136790888	0.580969645678902	OK
Scube2	Scube2	10.4178589059183	-0.0162532382050633	0.0619956022557786	-0.262167599211416	0.793192232036208	0.953784087835892	OK
Dennd5a	Dennd5a	2872.54990590852	0.0391278248467104	0.0675803826008318	0.578981996562844	0.562601321071315	0.883489391730223	OK
Tmem41b	Tmem41b	1059.3819502143	-0.024644749439411	0.0783160519870635	-0.314683245824009	0.753002166355373	0.942816435813049	OK
1600010M07Rik	1600010M07Rik	0.358077246351525	0.00803966472035362	0.0116317546021401	0.691182456589518	0.489450887220938	NaN	Low
Ipo7	Ipo7	2678.93020802687	-0.0211141869300946	0.0592355816254712	-0.356444325365002	0.721507839415379	0.932084081613791	OK
Snora23	Snora23	0.508210937572898	0.0041200645991999	0.0142333726737065	0.289465096829154	0.77222548583708	NaN	Low
Zfp143	Zfp143	348.683976879201	-0.0244792302418939	0.0990674183104623	-0.247096680819719	0.804833402426904	0.955234756585585	OK
Wee1	Wee1	339.672356676554	-0.0136081569645409	0.0995325336878481	-0.136720692826112	0.891251572615428	0.97791385896032	OK
Swap70	Swap70	160.218200723341	-0.0511958245987145	0.109437832798975	-0.46780736870727	0.63992235062128	0.908669621696225	OK
Sbf2	Sbf2	1449.00468201844	0.227732596002173	0.0658942115571108	3.45603339991095	0.000548187390096054	0.0193115340169071	OK
Adm	Adm	10.3579128245746	-0.0207698913728445	0.060773734437797	-0.34175769458602	0.732533249393543	0.935972552198291	OK
Ampd3	Ampd3	73.6706975464983	0.167785802466756	0.10743131516481	1.56179603879331	0.118336045279672	0.510819875508188	OK
Rnf141	Rnf141	704.392998603175	-0.0888747115862941	0.0856190390087721	-1.03802510066936	0.29925836935998	0.735994810373849	OK
Lyve1	Lyve1	230.03414081185	-0.218243649742626	0.108395910533125	-2.01339375876115	0.0440732216783871	0.314762430873271	OK
Mrvi1	Mrvi1	5.134391085216	-0.0252931012391761	0.0460405590666524	-0.54936564090283	0.582754548567329	NaN	Low
Gm16336	Gm16336	0	NaN	NaN	NaN	NaN	NaN	Low
Ctr9	Ctr9	2028.55354946239	0.0897002443356917	0.0626222251770062	1.43240269859698	0.15202860669309	0.570915491249004	OK
Eif4g2	Eif4g2	23889.961514851	-0.0504573236484993	0.0467482080324408	-1.07934241272916	0.280435112376674	0.721331411859099	OK
1700012D14Rik	1700012D14Rik	13.3726756423453	-0.00639492830789886	0.0677856541702875	-0.0943404380495298	0.924838728221491	0.983955322909227	OK
Galnt18	Galnt18	1644.82223248867	-0.0760809920228112	0.0797422482853421	-0.954086367750382	0.340039925959626	0.76833053902625	OK
Usp47	Usp47	4501.45455321299	-0.0484144141533635	0.0539890062954315	-0.89674579095671	0.36985458018982	0.789286102438374	OK
Dkk3	Dkk3	17.9523714828816	-0.0540634200162921	0.0740194371787772	-0.730394908106557	0.465148829915343	0.838381455081651	OK
Mical2	Mical2	1961.732179389	-0.0718938943424333	0.0646173866349292	-1.11260913024252	0.265876337462433	0.713406219077468	OK
Micalcl	Micalcl	152.41882584932	-0.0676671214496141	0.110487458831816	-0.61244164871795	0.540245593272163	0.875701463501594	OK
Parva	Parva	3141.01474729336	-0.235062069612324	0.0567977765983614	-4.13857872068721	3.49463967566371e-05	0.00236834588047376	OK
Tead1	Tead1	1774.18728012485	0.0243115563144659	0.0771342701839234	0.315184888072396	0.75262127883186	0.942816435813049	OK
Rassf10	Rassf10	221.6189633647	-0.0821750072790105	0.107601681334817	-0.763696312730579	0.445048238628607	0.831172359411042	OK
4930543E12Rik	4930543E12Rik	0	NaN	NaN	NaN	NaN	NaN	Low
Arntl	Arntl	176.94331019927	0.0428273767005485	0.0815564300085695	0.525125691451286	0.599495817330596	0.898728296781828	OK
Btbd10	Btbd10	705.352612853841	-0.0598287339413556	0.0827182137354524	-0.723283678884781	0.469505617918553	0.841856726576487	OK
Pth	Pth	0	NaN	NaN	NaN	NaN	NaN	Low
Far1	Far1	1897.24802162455	-0.148965528090494	0.0754245212723197	-1.97502782354634	0.0482649906018078	0.327087229320147	OK
Far1os	Far1os	0.467587193579698	-0.00275363848609654	0.0137493347611719	-0.200274306643024	0.841266055791783	NaN	Low
Spon1	Spon1	25.2249330147052	0.109223833806739	0.0834803306296434	1.30837806921616	0.190745107347035	0.632313985788635	OK
Rras2	Rras2	371.488444361301	0.0224540306638399	0.0979232081043647	0.229302441152753	0.818633856260842	0.95920581654965	OK
Copb1	Copb1	8267.58207658148	-0.0473710049910309	0.0488522056117295	-0.969679964248269	0.332206040405943	0.765359828837667	OK
Psma1	Psma1	2429.60783631829	-0.0192583126107388	0.0587879907542336	-0.327589229767169	0.743222266378514	0.938465630812056	OK
4933406I18Rik	4933406I18Rik	23.1664549582614	-0.0286500469614432	0.0801884871534344	-0.357283794450737	0.720879360616653	0.932084081613791	OK
Pde3b	Pde3b	5496.23627971932	-0.104821042645459	0.0516526889149064	-2.02934338652036	0.0424233270998615	0.309777801051042	OK
Cyp2r1	Cyp2r1	8.59111821504699	0.0272124816000309	0.0592787725605165	0.459059464705519	0.646191464432619	NaN	Low
Calca	Calca	34.5951376441547	-0.0445306479032738	0.0932684435009959	-0.477446028171343	0.633044544783	0.906626408737208	OK
Calcb	Calcb	0	NaN	NaN	NaN	NaN	NaN	Low
Insc	Insc	11.3827591085667	0.0343997444467739	0.0661672727658163	0.519890619770953	0.603139813643631	0.899780053310597	OK
A730082K24Rik	A730082K24Rik	1.11735214015851	-0.0127940655841744	0.023851151400298	-0.536412912292971	0.591673209389001	NaN	Low
Sox6	Sox6	33.3154788097426	0.162707540598741	0.0948232081974344	1.71590419362275	0.0861795790561127	0.43710179634652	OK
1700003G18Rik	1700003G18Rik	0.168500268704708	-0.00631112461122599	0.0104382222574135	-0.604616806922624	0.545433636759533	NaN	Low
1110004F10Rik	1110004F10Rik	1716.28242591426	0.134967242341774	0.071941057214395	1.87608088576669	0.0606441739271695	0.366669398426701	OK
Plekha7	Plekha7	451.255517317604	0.179715451550962	0.0944756890614803	1.90224017772457	0.057139762460824	0.356252402541167	OK
Rps13	Rps13	3030.16631741633	0.0693242546266767	0.0641172445437785	1.08121075882079	0.279603373288017	0.721040521519146	OK
Pik3c2a	Pik3c2a	4877.56949809412	-0.0624669907565771	0.0742748417202834	-0.841024892275446	0.40033398949649	0.80768531575578	OK
Nucb2	Nucb2	8315.31132163036	-0.200938552482757	0.0487437630565721	-4.12234386273269	3.7503680642618e-05	0.00252462895731841	OK
Xylt1	Xylt1	82.4120800247159	0.161692059407678	0.108633191203871	1.48842225489106	0.136639571107698	0.546960520436407	OK
Rps15a	Rps15a	2434.83144254361	0.209823597297639	0.0796377683646887	2.63472472428892	0.00842055426872604	0.122462777482499	OK
Arl6ip1	Arl6ip1	2290.39952745355	-0.0568969379923974	0.0642907445766107	-0.884994229995227	0.376159743380005	0.793518490611434	OK
Smg1	Smg1	4911.02237695956	-0.0657460191027267	0.0690806528985992	-0.951728397808178	0.341234743443847	0.769249012160051	OK
4930583K01Rik	4930583K01Rik	1.57064809818031	0.00213120916307353	0.021915045390282	0.0972486766565675	0.922528912821739	NaN	Low
Syt17	Syt17	15.0179692325274	-0.0396304429726513	0.0674496642637677	-0.587555822630534	0.556830470987186	0.881775327634695	OK
Itpripl2	Itpripl2	144.18285157013	0.105249071959344	0.110549430966694	0.95205439810046	0.341069394457654	0.769249012160051	OK
Coq7	Coq7	466.617179674509	0.220356075704274	0.0989507450300249	2.22692689819981	0.0259521598131888	0.239815715903279	OK
Tmc7	Tmc7	241.268918594161	-0.307252016206133	0.105564310106261	-2.91056717840389	0.00360773400850204	0.0707907172404196	OK
Tmc5	Tmc5	2.36328114153169	0.00302200267080389	0.033446145363309	0.0903542886026882	0.928005680462396	NaN	Low
Gde1	Gde1	4056.62924735752	0.0314772766127282	0.0609415630835784	0.516515740982204	0.60549424783787	0.900742205315518	OK
Ccp110	Ccp110	508.054808746694	-0.0096999685930564	0.0872906092687262	-0.111122704656521	0.911519044529221	0.981264662726013	OK
9030624J02Rik	9030624J02Rik	1837.37390065599	-0.0586321195005326	0.0661004535739108	-0.887015388403841	0.375070615608307	0.793044467642574	OK
Knop1	Knop1	1476.94256799144	-0.0940189411258971	0.0721378452891969	-1.30332339078025	0.192464378703309	0.634455908268509	OK
Iqck	Iqck	43.7096429255259	-0.117767364627146	0.0967475995493726	-1.21726394428057	0.223503807892325	0.671795928320033	OK
Gprc5b	Gprc5b	324.952945750901	-0.162053710001651	0.101683558975599	-1.5937061176285	0.111001873384592	0.496424715598947	OK
Gpr139	Gpr139	0	NaN	NaN	NaN	NaN	NaN	Low
Gp2	Gp2	84.2789291381003	-0.00994761010273307	0.0402216016408288	-0.247320089129302	0.804660512741492	0.955163424731355	OK
Umod	Umod	0	NaN	NaN	NaN	NaN	NaN	Low
Pdilt	Pdilt	0	NaN	NaN	NaN	NaN	NaN	Low
Acsm5	Acsm5	0	NaN	NaN	NaN	NaN	NaN	Low
Acsm2	Acsm2	0	NaN	NaN	NaN	NaN	NaN	Low
Acsm1	Acsm1	0	NaN	NaN	NaN	NaN	NaN	Low
Acsm4	Acsm4	0	NaN	NaN	NaN	NaN	NaN	Low
Thumpd1	Thumpd1	1204.09753840412	0.111988048587433	0.0696345758793909	1.60822475290723	0.107785963824309	0.491101156253447	OK
Acsm3	Acsm3	0.846556395974419	0.0112878425874967	0.0176569171387759	0.639287283209126	0.522636059706944	NaN	Low
Eri2	Eri2	205.825308390153	0.149919499614002	0.108577347908361	1.38076221700067	0.167352084233976	0.59822650930957	OK
2610020H08Rik	2610020H08Rik	54.4943763534591	-0.00540752739014002	0.100391687570449	-0.0538642941562801	0.957043284482855	0.991768426804545	OK
Dcun1d3	Dcun1d3	713.582753037324	-0.0908226361763132	0.0798211488347094	-1.13782672264446	0.255192844151465	0.707678041171121	OK
Lyrm1	Lyrm1	62.6139446753618	-0.0874733022794976	0.10779186253015	-0.811501909571613	0.417077496724748	0.815930617048714	OK
Tmem159	Tmem159	542.85136194297	-0.0695434338593035	0.0903621990822606	-0.769607585534689	0.441532703994975	0.828704169623696	OK
Zp2	Zp2	25.7042721575494	-0.00210797937886509	0.0871573621272246	-0.0241859015396548	0.980704323783574	0.996385638152185	OK
4930505K13Rik	4930505K13Rik	0	NaN	NaN	NaN	NaN	NaN	Low
Anks4b	Anks4b	1400.2813832903	-0.125282051347623	0.0832334691667701	-1.50518838877907	0.132275649511281	0.540940521051352	OK
Crym	Crym	12.4417597376052	0.0560082247947423	0.0661686226513431	0.846446889031707	0.39730349041089	0.806370020608999	OK
Abca14	Abca14	29.17640201869	-0.000565364287083015	0.0855840262245916	-0.00660595571420504	0.994729248261065	0.999285484475027	OK
Abca15	Abca15	0	NaN	NaN	NaN	NaN	NaN	Low
Abca16	Abca16	0	NaN	NaN	NaN	NaN	NaN	Low
E130201H02Rik	E130201H02Rik	0.62418389734668	-0.0180402942591013	0.0175510674038737	-1.0278744787408	0.304008876022983	NaN	Low
Uqcrc2	Uqcrc2	3805.71316076264	0.0222605735632805	0.0564626266378891	0.394253241281953	0.693394081333343	0.926114597580866	OK
Pdzd9	Pdzd9	0.479909612144713	-0.0140538836715739	0.0155114820573822	-0.906031004618636	0.364919442081244	NaN	Low
BC030336	BC030336	530.537146845984	-0.00728043906057548	0.0920481761312002	-0.079093789432594	0.936958023353842	0.986252064678117	OK
Vwa3a	Vwa3a	2.22674781450065	0.0347063591860032	0.0322035540209664	1.07771829045351	0.281159493463133	NaN	Low
Eef2k	Eef2k	532.716736715242	-0.178883945692905	0.0889196252677516	-2.01174875798516	0.0442464280167701	0.315711814226976	OK
Polr3e	Polr3e	799.857569336077	-0.0868375162275474	0.0779010413723388	-1.11471573033916	0.264972257974432	0.713406219077468	OK
Cdr2	Cdr2	1592.6138112432	-0.111700477852521	0.0723981193965401	-1.54286435591944	0.122863690744845	0.518357199620623	OK
4933427G17Rik	4933427G17Rik	9.06933136484487	-0.0595732880633223	0.0543284435963051	-1.09653956785491	0.272842717431802	NaN	Low
Mettl9	Mettl9	2656.00659058801	-0.145619274574698	0.065026855692513	-2.23937130319319	0.0251317669531386	0.237375551195484	OK
Igsf6	Igsf6	20.95939111809	0.0227348205780361	0.0807969280470641	0.281382239740514	0.778417238691733	0.9490253581096	OK
Otoa	Otoa	235.521925506127	-0.483249134453533	0.107610669794328	-4.49071765260032	7.09835968372361e-06	0.00064519992179091	OK
Hs3st2	Hs3st2	0.358077246351525	0.00803966472035362	0.0116317546021401	0.691182456589518	0.489450887220938	NaN	Low
4933432K03Rik	4933432K03Rik	7.88379403783877	0.0841737281716463	0.0559031157454356	1.50570727676335	0.132142335130667	NaN	Low
1700025J12Rik	1700025J12Rik	0	NaN	NaN	NaN	NaN	NaN	Low
Usp31	Usp31	1347.0592639348	-0.252364463520292	0.0780934252094707	-3.23157119620983	0.00123111650183446	0.0337268219343073	OK
Scnn1g	Scnn1g	138.868843372213	-0.0797426925793368	0.110920969298677	-0.718914494558859	0.472193605110342	0.843499052010519	OK
Scnn1b	Scnn1b	3863.43548285762	0.188488347821875	0.0637974479540495	2.95448099989257	0.00313195438254007	0.0653184662883652	OK
Cog7	Cog7	2861.10119542967	-0.0751012629102656	0.0586209461570001	-1.28113358506919	0.200146749048704	0.645583642234516	OK
Gga2	Gga2	5063.14731754004	-0.0121722365787368	0.0548515886786658	-0.221912197476081	0.824382235045286	0.962276052527639	OK
Ears2	Ears2	773.875247284992	0.0272118646697309	0.0817775410517864	0.332754743169628	0.73931942290061	0.937313211929136	OK
Ubfd1	Ubfd1	1900.25652565432	-0.218503292536372	0.0737740258714517	-2.96179163269611	0.00305854690605883	0.0641822852293025	OK
Ndufab1	Ndufab1	456.733600460013	0.149564634351197	0.0925487579725885	1.61606311772974	0.106080667401315	0.48683257351437	OK
Palb2	Palb2	20.4223728148167	-0.0331744529370696	0.0826019491627684	-0.401618282296206	0.687964972895445	0.924351148675118	OK
Dctn5	Dctn5	1106.38669266626	0.0747670029694426	0.0721147572572429	1.03677812715557	0.299839271496843	0.736191950200515	OK
Plk1	Plk1	12.5781783702161	0.0416774081005156	0.0702911173710514	0.592925673389281	0.553230895527584	0.880969341027314	OK
Ern2	Ern2	2.567296948704	0.00340643558619863	0.0306370310921534	0.11118686977052	0.911468163475885	NaN	Low
Chp2	Chp2	25.9981241228492	0.140002677963668	0.0868876857223398	1.61130632954207	0.107112971874738	0.490081491101174	OK
Prkcb	Prkcb	6184.8004175931	0.0662696604820747	0.0544621813797999	1.21680143547563	0.223679773745822	0.671854337510999	OK
Cacng3	Cacng3	2.2791783934546	0.00384339473838846	0.0316478852249342	0.121442387416155	0.903340645007216	NaN	Low
4930413G21Rik	4930413G21Rik	10.896629038458	-0.0319120028425663	0.066627712593522	-0.478959904225633	0.631967153305985	0.906626408737208	OK
Rbbp6	Rbbp6	2812.67317589022	0.0262964566356813	0.0620643941602963	0.42369633976873	0.671787284902463	0.917994523173922	OK
Tnrc6a	Tnrc6a	4240.09204500725	-0.0134239002917331	0.0656885297847305	-0.204356838792478	0.838074656064272	0.966672678965076	OK
Slc5a11	Slc5a11	0.171278408691321	0.00653191070526503	0.0104582796060418	0.624568375614238	0.532254380855166	NaN	Low
Arhgap17	Arhgap17	736.080046540977	-0.0219528545661441	0.081398640197328	-0.26969559335298	0.787394450966409	0.951242890626821	OK
Lcmt1	Lcmt1	614.31270975855	0.0466728789530293	0.0859078527591684	0.543290018944726	0.586930135300919	0.895303864077688	OK
Aqp8	Aqp8	0	NaN	NaN	NaN	NaN	NaN	Low
Zkscan2	Zkscan2	184.901688734075	-0.0706894206622296	0.110546298370779	-0.639455338659398	0.522526758788717	0.86704165921098	OK
Hs3st4	Hs3st4	0	NaN	NaN	NaN	NaN	NaN	Low
3100003L05Rik	3100003L05Rik	0	NaN	NaN	NaN	NaN	NaN	Low
4933440M02Rik	4933440M02Rik	3.11559499911069	0.00621188278821193	0.0332425025960965	0.186865678065446	0.851765950078931	NaN	Low
4930571K23Rik	4930571K23Rik	0	NaN	NaN	NaN	NaN	NaN	Low
Kdm8	Kdm8	156.765731446026	0.173530152156121	0.109430637569026	1.58575473935864	0.112794956472855	0.500256300755996	OK
Nsmce1	Nsmce1	488.628805960801	0.222941313823741	0.0895193062001165	2.49042718590072	0.0127589636642083	0.158721148208269	OK
Il4ra	Il4ra	314.215308972232	0.0360996778836657	0.100218097802217	0.360211166199834	0.71868922500413	0.931801685889222	OK
Il21r	Il21r	16.0784301612398	0.0649480302254068	0.0698810332889548	0.929408555778643	0.352677395513845	0.775321514781268	OK
Gtf3c1	Gtf3c1	5356.10605200385	-0.0124793910172373	0.0592324913543468	-0.210684891550177	0.833133164787299	0.966045643600689	OK
D430042O09Rik	D430042O09Rik	1597.38969201285	0.00485531850713825	0.0646819209941699	0.0750645378571221	0.940163362881463	0.986674493205382	OK
Gsg1l	Gsg1l	2.45394779385868	0.00736864089864888	0.0306336207746125	0.240540971400796	0.809910904841818	NaN	Low
Xpo6	Xpo6	3008.14034810326	0.102827747235923	0.0572252885803318	1.7968934676769	0.0723525338721804	0.40387921001392	OK
1700123J17Rik	1700123J17Rik	0	NaN	NaN	NaN	NaN	NaN	Low
Sbk1	Sbk1	859.985264821852	-0.0856222343162241	0.0790385677744815	-1.08329688564863	0.27867666721329	0.720736888229199	OK
Lat	Lat	11.6283313897086	0.0139435230980785	0.0681682952013634	0.204545574403622	0.837927181509502	0.966647505692938	OK
Mir7058	Mir7058	0	NaN	NaN	NaN	NaN	NaN	Low
Spns1	Spns1	1090.15195302553	0.0126879625729315	0.072668372358264	0.174600891160438	0.861393248297575	0.973141965081115	OK
Nfatc2ip	Nfatc2ip	111.430723374231	0.0267066029583629	0.110946117001174	0.240716878429196	0.809774556477348	0.957022470401932	OK
Cd19	Cd19	0.823695622938348	0.0117474243298196	0.0175068381307763	0.671019189305699	0.502208305115254	NaN	Low
Rabep2	Rabep2	498.939551391887	-0.0126127084704331	0.0928730519444844	-0.135805900703818	0.891974726195974	0.97791385896032	OK
Atp2a1	Atp2a1	0.966682850938767	-0.00791055597363497	0.0213497420440063	-0.370522320940911	0.710993348442963	NaN	Low
Sh2b1	Sh2b1	1632.31203171498	-0.0102555681970086	0.066462755424785	-0.154305492323663	0.877368866936044	0.975928231024501	OK
Tufm	Tufm	703.944346896523	0.0747209699286316	0.0815380728481215	0.916393622250701	0.359460479216969	0.780198499025115	OK
Atxn2l	Atxn2l	5485.2253573115	0.0982572942527399	0.0613631295755019	1.60124320471372	0.109323062974554	0.494140547905601	OK
Eif3c	Eif3c	9172.80807256893	0.218912632847088	0.0665916052700647	3.28739083491499	NaN	NaN	OK
Cln3	Cln3	762.493856802002	0.14174801962472	0.0823724048224712	1.72081924681226	0.0852836287346915	0.435348623324956	OK
Mir7059	Mir7059	0	NaN	NaN	NaN	NaN	NaN	Low
Apobr	Apobr	45.8849888666477	-0.0166452858498641	0.101558499467491	-0.163898501229749	0.869811046990952	0.975327713687318	OK
Il27	Il27	0.179038623175763	0.00659732149067966	0.0105116758716303	0.627618428426335	0.530253933479126	NaN	Low
Nupr1	Nupr1	2712.32980207083	0.452754479538757	0.0879257209113179	5.14928367770116	NaN	NaN	OK
Ccdc101	Ccdc101	271.802077121653	0.120991307648175	0.101594344093207	1.19092562413881	0.233682784155604	0.682454811053024	OK
Sult1a1	Sult1a1	2.45999093598704	-0.00132676521197453	0.0354021419835444	-0.0374769756189114	0.970104698041869	NaN	Low
Slx1b	Slx1b	473.486066963562	0.00869762477309229	0.0940048592061781	0.0925231402561441	0.926282406808058	0.983955322909227	OK
Bola2	Bola2	463.038261278405	0.0896066528620275	0.103540405903467	0.86542690344067	0.386804519948006	0.800086380020228	OK
Coro1a	Coro1a	103.140743327702	-0.0838165410740173	0.110136391614858	-0.761024942301723	0.44664216959274	0.831706201441242	OK
Mapk3	Mapk3	4987.62741161884	-0.0183936183569392	0.0658483659791602	-0.279332950536091	0.779989321388999	0.94958071302909	OK
Gdpd3	Gdpd3	18.0226260415206	-0.12172761232029	0.0778764109893124	-1.56308708598546	0.1180321127076	0.510009745344121	OK
Ypel3	Ypel3	1302.35986343763	-0.0936606739098034	0.0793027811754477	-1.1810515661814	0.237582238901303	0.687797341295882	OK
Tbx6	Tbx6	26.2707017863262	0.0199103718119875	0.0851111922888593	0.23393364934207	0.815036489493657	0.958203193731776	OK
Ppp4c	Ppp4c	1319.57110857507	-0.0275518483305315	0.0716733536472584	-0.384408527416316	0.700675681201656	0.928815355135516	OK
Aldoa	Aldoa	19041.0005324022	-0.189832756187345	0.0575094290711963	-3.30089794409771	NaN	NaN	OK
Fam57b	Fam57b	645.85187463035	0.0577771353134923	0.0894023212173237	0.646259901608648	0.518111051755711	0.864956861263098	OK
4930451I11Rik	4930451I11Rik	0.169855334434095	0.0065195704858653	0.0104481763470681	0.623991237254987	0.532633339858654	NaN	Low
Doc2a	Doc2a	14.2912048328745	-0.0392845850610738	0.0693992410189126	-0.566066494161917	0.571348579210804	0.888125448211994	OK
Ino80e	Ino80e	549.223132600448	0.0771011046623253	0.0882524206030655	0.873642945263839	0.382312731088688	0.798051206726418	OK
Hirip3	Hirip3	605.580621887865	0.161613554512182	0.0833575528264801	1.93879917334668	0.0525257968343325	0.341012255406003	OK
Taok2	Taok2	7949.42739352569	0.0208183254235624	0.0552863816762573	0.376554312153562	0.706504846155673	0.929675616344892	OK
Tmem219	Tmem219	954.176659310578	0.102936898614864	0.077518182411785	1.32790650415476	0.184208995778657	0.622319498390412	OK
Kctd13	Kctd13	1542.21067292264	0.0977644901353293	0.0799922240527041	1.2221749212888	0.221641485521297	0.668859502911362	OK
Asphd1	Asphd1	227.56348579551	-0.0244996769086336	0.107050871273549	-0.228860135533405	0.818977625498298	0.959212553964329	OK
Sez6l2	Sez6l2	20157.111838279	-0.073064357537636	0.0553443098995205	-1.32017831047648	0.186775491745963	0.626200456608792	OK
Cdipt	Cdipt	2805.76065510732	-0.127275397805965	0.0688408245287619	-1.84883604572151	0.0644814907411934	0.379904380892005	OK
Mvp	Mvp	3594.78481625834	-0.106008010875195	0.0644300641655711	-1.64531903309576	0.099904036817807	0.47219155114652	OK
Pagr1a	Pagr1a	865.909880071937	0.0235646645628659	0.0808803102970166	0.291352301645845	0.770781890582484	0.946151494830025	OK
Prrt2	Prrt2	30.0256638314081	-0.0182460307980543	0.0922762735040285	-0.197732635976655	0.843254253999878	0.968542220279614	OK
Maz	Maz	3810.45392756157	0.082907457015881	0.067106641165309	1.2354583030262	0.216659985652747	0.662203300720624	OK
Kif22	Kif22	25.1718188062394	0.087687313008905	0.087268764778469	1.00479608289975	0.314995050443485	0.751721768308785	OK
Zg16	Zg16	44.3520208383556	0.00711443859701439	0.0359158221013121	0.198086475006637	0.842977406548229	0.968387832579439	OK
AI467606	AI467606	444.307565127564	0.105613528331003	0.0949304184854492	1.11253621353404	0.265907668758813	0.713406219077468	OK
Qprt	Qprt	1.04468433438757	-0.0144931017961399	0.019244788545142	-0.75309228584891	0.451394459667479	NaN	Low
Spn	Spn	2.93870109295986	0.0418935605252343	0.0354917257451935	1.18037541555465	0.237850935364522	NaN	Low
Cd2bp2	Cd2bp2	1819.2193398903	-0.0426638775404052	0.0650028442753061	-0.65633862665626	0.511606269644819	0.863245479588255	OK
Tbc1d10b	Tbc1d10b	1648.26781396994	0.00809348217962169	0.0726429173497677	0.111414608263218	0.911287576463118	0.981264662726013	OK
Mylpf	Mylpf	17.2017144070851	0.0494925083811608	0.0756967090030138	0.653826421690146	0.51322364192102	0.863443740265115	OK
Sept1	Sept1	5.82788550529867	0.0838226109410869	0.0492280235056618	1.70274175097537	0.0886164078720433	NaN	Low
Gm4532	Gm4532	18.7666610345525	-0.0198354367904119	0.0791246530871724	-0.250685924253708	0.802056944075313	0.954703833228306	OK
Zfp553	Zfp553	685.681086069826	0.0489383305914417	0.0824031567481653	0.593889027103702	0.552586338611007	0.880969341027314	OK
Zfp771	Zfp771	394.629664621346	-0.0149414307672772	0.0938882318427533	-0.159140612982269	0.873558091391571	0.975928231024501	OK
Dctpp1	Dctpp1	193.42497327757	-0.122587481939971	0.110681051639485	-1.10757424260178	0.268045732462514	0.713822852093182	OK
Sephs2	Sephs2	2232.621990845	-0.0106239842835645	0.0717613375589417	-0.148046073902099	0.882306407128041	0.976092895674712	OK
Itgal	Itgal	42.5664213161323	0.149119423530101	0.101673484725742	1.4666500703929	0.142471271807212	0.554789333915941	OK
Zfp768	Zfp768	482.617002118804	0.113214212227176	0.0885491541780224	1.27854651213908	0.201056795754327	0.646175917907666	OK
Zfp747	Zfp747	231.346224897086	0.0150593020875343	0.106992020878233	0.140751637027898	0.888066150656594	0.977490975929121	OK
9130019O22Rik	9130019O22Rik	145.227027464132	0.0377723371550485	0.110288733573961	0.342485908859566	0.731985246645879	0.935972552198291	OK
E430018J23Rik	E430018J23Rik	143.802072540262	-0.152146694426051	0.109739508689847	-1.38643498811407	0.165614118939964	0.594368334362765	OK
Zfp764	Zfp764	304.444936007443	0.121331627025567	0.103748374681009	1.16947978605565	0.242210380736882	0.693161526518035	OK
Zfp688	Zfp688	299.078787320427	-0.107627268785387	0.107708782305799	-0.999243204512519	0.317676891153908	0.753443551127254	OK
Zfp689	Zfp689	229.02219273991	0.12878932851698	0.106621875880553	1.20790717151949	0.227082970756013	0.67566676971781	OK
Prr14	Prr14	1065.63872312854	-0.066910890648634	0.073342838460908	-0.912302987622953	0.361609242040048	0.782006302594133	OK
Fbrs	Fbrs	1556.49453061531	0.00932132011966718	0.0755721084194696	0.123343391028981	0.901835182065514	0.978638875754822	OK
Mir7060	Mir7060	0.505490661376841	-0.00437375008803083	0.0152679016643867	-0.286467006676685	0.77452045991978	NaN	Low
1700008J07Rik	1700008J07Rik	221.397017456246	0.0332897462243317	0.105899674614848	0.314351732858526	0.753253910919269	0.942816435813049	OK
Srcap	Srcap	5466.07216201592	-0.03929570648585	0.0693814105277561	-0.56637226292956	0.571140746058091	0.888092837609825	OK
Snora30	Snora30	2.0936848525195	-0.0290830906805633	0.0309232574331463	-0.940492467310042	0.346965011689928	NaN	Low
Tmem265	Tmem265	113.062234984487	-0.0204441937395863	0.108619649613263	-0.18821818899598	0.850705614545687	0.970298183743689	OK
Phkg2	Phkg2	572.874269762668	0.0716697594168789	0.0872924375776565	0.821030565827887	0.411628857980586	0.812477981623257	OK
Gm166	Gm166	208.191481901073	-0.0121262172222409	0.110463839500663	-0.109775445766287	0.912587464773347	0.981351222406926	OK
Rnf40	Rnf40	2564.33177320406	-0.0183675614868199	0.0581171303179372	-0.316043847766361	0.751969226772817	0.942769458386204	OK
1700120K04Rik	1700120K04Rik	0.857104895182756	0.0133876378979904	0.0191757683121966	0.698153924266769	0.48508093784166	NaN	Low
Zfp629	Zfp629	807.271987632915	0.0300424014902416	0.0797803380799962	0.37656397820874	0.706497661622577	0.929675616344892	OK
Bcl7c	Bcl7c	412.409162673962	0.0530667896140608	0.0962312810401288	0.55145051630282	0.581324879368696	0.89272465088272	OK
Mir762	Mir762	1.56527555431604	-0.0254935180304488	0.027542523877689	-0.925605734015535	0.354650912398244	NaN	Low
Ctf1	Ctf1	201.312206520327	-0.398703418983397	0.106847281600069	-3.73152609044141	0.000190323293984986	0.00883281963006088	OK
Ctf2	Ctf2	0	NaN	NaN	NaN	NaN	NaN	Low
Fbxl19	Fbxl19	742.065166820559	-0.0127982577237446	0.0823922449500039	-0.155333280838635	0.876558579711283	0.975928231024501	OK
Orai3	Orai3	1000.89804298167	0.0419387598752516	0.0756097436926791	0.554674011933098	0.579117655003061	0.891894009577612	OK
Setd1a	Setd1a	2129.93645457745	-0.0297097756208872	0.0608722306011444	-0.488067799183437	0.625501818542423	0.904266087422968	OK
Hsd3b7	Hsd3b7	1114.65424314124	0.206656274347888	0.0907992623082343	2.27596864880198	0.0228478861152235	0.225624949451568	OK
Stx1b	Stx1b	5.86804640079272	0.00645321706759763	0.0466034884953373	0.138470686979651	0.889868434820771	NaN	Low
Stx4a	Stx4a	1307.066233051	0.07509173426234	0.0758568087392662	0.989914228008775	0.322216044495688	0.758395810149177	OK
Zfp668	Zfp668	217.015276795935	0.12016066021887	0.106140726045431	1.13208816912971	0.257597368284683	0.708663951357735	OK
Zfp646	Zfp646	1538.86317321023	0.0319462914454151	0.0664623910390763	0.480667200592173	0.630753046000893	0.905987104628725	OK
Prss53	Prss53	35229.6701873684	0.160273671880771	0.0649315571403584	2.46834788721173	NaN	NaN	OK
Vkorc1	Vkorc1	1665.13832159551	-0.193432779894698	0.0657704601194868	-2.94102822974453	0.00327124719985808	0.0665904482390272	OK
Bckdk	Bckdk	2074.31120969443	-0.0639816025448738	0.0622712318883833	-1.0274664657278	0.30420086815968	0.739635158189601	OK
Kat8	Kat8	570.5966340186	0.142252955987883	0.0890926494749951	1.5966856617931	0.110335793334701	0.495664408416483	OK
Prss8	Prss8	160.711198292922	0.102346548428397	0.110042345173518	0.930065133263144	0.352337362042355	0.775130795834321	OK
Prss36	Prss36	184.278975621068	0.0884788146155328	0.107035909969717	0.826627387393315	0.408448289349397	0.811268825367515	OK
Fus	Fus	3754.85721085211	0.168951085189644	0.0636746278906947	2.65335017708574	0.00796971423962154	0.118439534678004	OK
Pycard	Pycard	128.589752719543	0.196688067886244	0.110384904055437	1.78183846395758	0.0747755777970619	0.411326175924129	OK
Trim72	Trim72	3.54956618718848	-0.0291376735738913	0.0341002114427725	-0.854471932609292	0.392843554485998	NaN	Low
Itgam	Itgam	59.8466103293248	0.0232956043688774	0.105467182238531	0.220880124740514	0.82518577338412	0.962834747423825	OK
Itgax	Itgax	138.864442280658	0.0688184033090212	0.110480039087095	0.622903502548269	0.533347936229965	0.872690994033002	OK
Itgad	Itgad	0.653840288504253	0.00828324667889313	0.0158977884247556	0.521031382327035	0.602344909917888	NaN	Low
4931431B13Rik	4931431B13Rik	6.28947625901332	0.0784537511500058	0.0507184136530122	1.54684946746844	0.12189954862678	NaN	Low
Cox6a2	Cox6a2	446.085063520925	0.302320269958666	0.105469390703183	2.86642662807705	0.00415134377095169	0.0778620311688291	OK
9130023H24Rik	9130023H24Rik	712.696503162388	-0.0181703797905555	0.0833979913311968	-0.21787550875651	0.827526109933477	0.963451279652665	OK
Armc5	Armc5	1578.95636725158	0.0816265382216747	0.0764267656054243	1.06803601559035	0.285504266078586	0.724848209510195	OK
Tgfb1i1	Tgfb1i1	59.7964979345518	-0.0611697103973673	0.105744965789004	-0.578464515459023	0.562950547794017	0.883489391730223	OK
Slc5a2	Slc5a2	2.35106533897155	0.0309148446077194	0.033069241892735	0.934851930019933	0.349864612965495	NaN	Low
BC017158	BC017158	1191.69598971462	-0.166117882457648	0.0759071436474367	-2.18843542880773	0.0286378999430149	0.252868937289036	OK
Mir3103	Mir3103	0	NaN	NaN	NaN	NaN	NaN	Low
Rgs10	Rgs10	45.5975918535258	-0.0809743457002068	0.0984102749705145	-0.822824097630742	0.410608030978988	0.812477981623257	OK
Tial1	Tial1	2125.01874771383	0.0102999470369441	0.0698858898321809	0.147382355174667	0.882830231961571	0.976092895674712	OK
Bag3	Bag3	1025.03362088839	-0.0345312277683587	0.0786285771574914	-0.43916892581171	0.660539139225388	0.91455560853594	OK
Inpp5f	Inpp5f	3878.74006151626	0.148217204266494	0.0760056262954375	1.95008200696047	0.0511663454633636	0.337419963923772	OK
Mcmbp	Mcmbp	1052.78849528218	0.0065919451431833	0.0744037268834704	0.0885969751690997	0.929402212098501	0.984498814373718	OK
Sec23ip	Sec23ip	3365.37387092837	-0.120813230862075	0.0599421425581985	-2.0154973730673	0.0438525610319984	0.314011124230182	OK
Ppapdc1a	Ppapdc1a	0	NaN	NaN	NaN	NaN	NaN	Low
Wdr11	Wdr11	2098.79976798269	0.0905889881045265	0.0663864300357874	1.36457086268522	0.172387967854655	0.60770545527397	OK
Gm4265	Gm4265	0.526577515056233	0.00445595600984489	0.0144365620320466	0.308657698415555	0.757581925331012	NaN	Low
Fgfr2	Fgfr2	11.9060421419515	0.00527679448269669	0.0660002372675033	0.0799511441346718	0.936276112847677	0.986026326590378	OK
Ate1	Ate1	2781.80098424171	0.0118799524911569	0.0588954082462324	0.201712711481491	0.840141324542266	0.96672648722053	OK
Nsmce4a	Nsmce4a	981.512082935821	0.0892780947225769	0.0809374776392317	1.10305012370811	0.270005398684591	0.715064863087523	OK
Tacc2	Tacc2	3699.6708913836	-0.266193591157115	0.075078837683691	-3.54552093998305	0.00039183785362757	0.0152180255161683	OK
Btbd16	Btbd16	0.493168242811825	0.00547681322408159	0.0151465053718053	0.361589230627183	0.717659013600247	NaN	Low
Plekha1	Plekha1	2620.60700244967	-0.0435395097177131	0.0697739502871585	-0.62400809383049	0.532622269604843	0.872391908225326	OK
Mir7061	Mir7061	0.879672686909931	0.0218188819038849	0.0190744928948629	1.14387742962021	0.252674472561353	NaN	Low
Htra1	Htra1	12.0103351558728	0.0282496582008211	0.0659579877727601	0.428297756719739	0.668434351948068	0.916631576677131	OK
Dmbt1	Dmbt1	130.54795387897	-0.0205965330961343	0.0396824674796252	-0.519033578411159	0.603737325643689	0.900155047718742	OK
4933402N03Rik	4933402N03Rik	0	NaN	NaN	NaN	NaN	NaN	Low
1700029B22Rik	1700029B22Rik	0	NaN	NaN	NaN	NaN	NaN	Low
5430419D17Rik	5430419D17Rik	0.679421337736381	0.014365714016126	0.0155228099464464	0.925458345859259	0.354727541237261	NaN	Low
Cuzd1	Cuzd1	5.40813044960101	0.00427268461505425	0.040725034999019	0.10491543138409	0.916442914073337	NaN	Low
1700007K09Rik	1700007K09Rik	0.45840390483803	-0.00291514648613007	0.0136432738244606	-0.213669132763693	0.830805083921465	NaN	Low
Fam24a	Fam24a	0	NaN	NaN	NaN	NaN	NaN	Low
2310057M21Rik	2310057M21Rik	339.310173712757	0.139305467204637	0.098625519015801	1.41246878693048	0.157811974934869	0.580969645678902	OK
Pstk	Pstk	123.715200250003	0.106239651950765	0.110490845330723	0.961524474111558	0.336288525823841	0.767072033847716	OK
Ikzf5	Ikzf5	553.011485599035	-0.0704584417322376	0.0905384557897947	-0.778215633540543	0.436441901904837	0.825071177825938	OK
Acadsb	Acadsb	2667.48845278063	-0.151840506257287	0.0598274384808485	-2.53797438287272	0.0111496145431799	0.145781210152077	OK
Hmx3	Hmx3	0	NaN	NaN	NaN	NaN	NaN	Low
Hmx2	Hmx2	0	NaN	NaN	NaN	NaN	NaN	Low
Bub3	Bub3	1646.92202952198	0.0351889871587663	0.0739053093256793	0.476136119039819	0.633977406313565	0.907333670317137	OK
Gpr26	Gpr26	0	NaN	NaN	NaN	NaN	NaN	Low
Cpxm2	Cpxm2	0.45840390483803	-0.00291514648613007	0.0136432738244606	-0.213669132763693	0.830805083921465	NaN	Low
Chst15	Chst15	103.204904557231	0.0900985513921902	0.105824788211453	0.851393637681184	0.394550724813642	0.805156612896448	OK
Gm10584	Gm10584	0.977279069200378	0.0016408457229273	0.0213167252064099	0.0769745684216965	0.938643776387624	NaN	Low
Oat	Oat	262.672440615582	0.333828372710182	0.105591147030105	3.16151857517947	0.00156948807928352	0.039896572288151	OK
Nkx1-2	Nkx1-2	0	NaN	NaN	NaN	NaN	NaN	Low
Lhpp	Lhpp	23.9719061855967	0.148527602547822	0.0836421578312554	1.77575048754086	0.0757740518053181	0.414304917049947	OK
Fam53b	Fam53b	344.498089405515	-0.165158914324071	0.102968605012795	-1.60397350535678	0.108719892798578	0.492955352542536	OK
Mettl10	Mettl10	391.509759616991	0.0321780946242777	0.094380744150203	0.34093919171762	0.733149359778684	0.935972552198291	OK
Fam175b	Fam175b	1359.73236064407	-0.113260801427865	0.070084229825083	-1.61606686283837	0.10607985776794	0.48683257351437	OK
Zranb1	Zranb1	1037.78172404506	-0.181500925542097	0.0733943450390586	-2.47295517720755	0.0134000948404419	0.163635928554322	OK
Ctbp2	Ctbp2	728.307494502842	-0.0633914276768228	0.0831919845548313	-0.761989607725272	0.446066206665618	0.831588741189893	OK
4930483O08Rik	4930483O08Rik	0.692347362827601	0.000544796066477377	0.0161277499523435	0.0337800417347254	0.973052551250217	NaN	Low
Tex36	Tex36	0	NaN	NaN	NaN	NaN	NaN	Low
Edrf1	Edrf1	961.632694109668	-0.091840407130383	0.0731751770783984	-1.25507598064282	0.209451178967301	0.654405119259048	OK
Mmp21	Mmp21	0.169855334434095	0.0065195704858653	0.0104481763470681	0.623991237254987	0.532633339858654	NaN	Low
Uros	Uros	603.405772011636	-0.0135799194086437	0.0873650052432731	-0.155438889642708	0.876475327227066	0.975928231024501	OK
Bccip	Bccip	2609.1751619988	0.137410286565037	0.0629617166056121	2.18244187060156	0.0290769369872474	0.255418726842758	OK
Dhx32	Dhx32	3363.96612787051	-0.0796543271716476	0.0607893985987294	-1.31033254165657	0.190083363404287	0.631660209083942	OK
Fank1	Fank1	48.2589247862043	-0.0791758254489691	0.102841133676843	-0.76988479821472	0.441368232206705	0.828509831798284	OK
Adam12	Adam12	41.3500316936493	0.0745619292783725	0.0918380525493828	0.811884912719369	0.416857672388401	0.815836302408963	OK
D7Ertd443e	D7Ertd443e	0.179038623175763	0.00659732149067966	0.0105116758716303	0.627618428426335	0.530253933479126	NaN	Low
Dock1	Dock1	378.317748129558	0.111577882733609	0.0962857984451761	1.15881972767916	0.246529674448042	0.698834795318841	OK
Fam196a	Fam196a	93.6218032591735	0.478077387467014	0.110401336061442	4.33035871233432	1.48866637666316e-05	0.00120493365415867	OK
1700120G07Rik	1700120G07Rik	0	NaN	NaN	NaN	NaN	NaN	Low
Nps	Nps	0.50969187562068	0.00419702588795244	0.014250687391474	0.294513925725679	0.768365223851192	NaN	Low
Foxi2	Foxi2	0	NaN	NaN	NaN	NaN	NaN	Low
Clrn3	Clrn3	1.84308951891699	0.0151179217500248	0.0289830871983982	0.521611850612669	0.601940610518925	NaN	Low
Ptpre	Ptpre	76.1525539813476	-0.0452492279768935	0.106090457269998	-0.426515533454014	0.669732231643814	0.917214108761465	OK
Mir1962	Mir1962	0	NaN	NaN	NaN	NaN	NaN	Low
5830432E09Rik	5830432E09Rik	1.11237006566068	-0.00250000440359524	0.022417478829911	-0.111520319593636	0.911203753396266	NaN	Low
Mki67	Mki67	21.8781945732149	0.163620463400532	0.0788629373593153	2.07474472647455	0.0380101997584661	0.294955988533267	OK
C030029H02Rik	C030029H02Rik	25.4677331785346	-0.0001052803736724	0.081111562226869	-0.00129796999073857	0.998964370074796	0.999717951378353	OK
C230079O03Rik	C230079O03Rik	0	NaN	NaN	NaN	NaN	NaN	Low
Gm6249	Gm6249	0	NaN	NaN	NaN	NaN	NaN	Low
Mgmt	Mgmt	74.1924840540998	0.218395565658575	0.108138421280536	2.01959269492206	0.0434256535153268	0.312765909163885	OK
Ebf3	Ebf3	7.73257013636292	-0.033440743422479	0.0540430221070392	-0.618780040765398	0.536061272594164	NaN	Low
Gm10578	Gm10578	0	NaN	NaN	NaN	NaN	NaN	Low
9430038I01Rik	9430038I01Rik	36.6243306082875	-0.0871286670088605	0.092395106440135	-0.943000883551265	0.345680450990487	0.771342758872438	OK
Glrx3	Glrx3	124.364654268331	0.0599397833320092	0.110937607027111	0.540301751031653	0.588988951012652	0.895537982594947	OK
Gm12669	Gm12669	0	NaN	NaN	NaN	NaN	NaN	Low
Tcerg1l	Tcerg1l	4.97678785244122	0.107296014661235	0.0458422054355079	2.34055088846417	0.0192553141104064	NaN	Low
4930543N07Rik	4930543N07Rik	0	NaN	NaN	NaN	NaN	NaN	Low
Mapk1ip1	Mapk1ip1	791.078074284949	0.0742169835857315	0.0856868340867731	0.866142206987992	0.386412181761592	0.79977319739063	OK
Ppp2r2d	Ppp2r2d	1258.44229545642	0.0098574782379518	0.0755952547291453	0.130398108628256	0.896251462911109	0.9782359660278	OK
Bnip3	Bnip3	1428.9024201891	-0.258423062823462	0.084949206489324	-3.04208919074411	NaN	NaN	OK
Jakmip3	Jakmip3	0.34753889188047	0.000277933256155175	0.0120398376371799	0.0230844687885903	0.981582894497285	NaN	Low
Dpysl4	Dpysl4	4.63427058084666	0.0439388815398368	0.0403609858136917	1.08864738197082	0.276309413646338	NaN	Low
Stk32c	Stk32c	6.34603322411382	-0.0414233771377613	0.0530567696272924	-0.780736886711119	0.434957260906309	NaN	Low
Lrrc27	Lrrc27	254.681468215876	0.075966667006131	0.101978262823413	0.744929996872724	0.456314039983503	0.83579963003532	OK
Pwwp2b	Pwwp2b	130.241674135988	0.0805938071738045	0.110916293259798	0.726618288487429	0.467459821674716	0.840633509937377	OK
Inpp5a	Inpp5a	1714.43334001313	-0.16926205637053	0.0654013226564669	-2.58805249642445	0.00965202696273079	0.133926798611442	OK
Nkx6-2	Nkx6-2	3.74819146968233	0.000151504044247876	0.0378274393873552	0.00400513613137981	0.996804372260433	NaN	Low
Cfap46	Cfap46	43.0650870150703	-0.060301859970217	0.0924942507644759	-0.651952521068229	0.514431801732429	0.863685856704669	OK
Mir6401	Mir6401	0	NaN	NaN	NaN	NaN	NaN	Low
Adgra1	Adgra1	6.47366814892582	-0.0402730847694255	0.050877362982923	-0.791571779829532	0.42861040706788	NaN	Low
Kndc1	Kndc1	51.9237252948729	0.101818560694535	0.0974272916836319	1.04507226809878	0.295989570014229	0.733425148622994	OK
Utf1	Utf1	0.337000537409416	-0.0078101453172849	0.0115705974154412	-0.674999313938803	0.499676200821913	NaN	Low
Mir7686	Mir7686	0	NaN	NaN	NaN	NaN	NaN	Low
Mir202	Mir202	0	NaN	NaN	NaN	NaN	NaN	Low
6430531B16Rik	6430531B16Rik	4.93831769471088	0.0831162482106523	0.0440607694481157	1.88640028877677	0.0592410336915524	NaN	Low
Adam8	Adam8	158.139649640135	0.134957384929026	0.109284900077147	1.23491337626475	0.216862744641788	0.662208877731523	OK
Mir7062	Mir7062	0	NaN	NaN	NaN	NaN	NaN	Low
Tubgcp2	Tubgcp2	802.602623027918	0.0591271228576021	0.0795360676166943	0.74340012813497	0.457239466751668	0.83579963003532	OK
Zfp511	Zfp511	268.683422047137	0.018975913106708	0.103596948755212	0.183170579198679	0.85466417819242	0.971472330942116	OK
Msx3	Msx3	0.288548570403935	-0.00758430039693312	0.0114081847608791	-0.66481219895221	0.506170619139956	NaN	Low
Caly	Caly	64.449836266227	0.170470331154292	0.107211567459128	1.5900367394524	0.111826523899153	0.498073066485647	OK
Prap1	Prap1	0	NaN	NaN	NaN	NaN	NaN	Low
Fuom	Fuom	610.350430564895	-0.0880990435469851	0.0963865480088968	-0.914018038480362	0.360707367355891	0.781103633205344	OK
Echs1	Echs1	1122.20175075459	-0.0433547649458528	0.0864859950535382	-0.501292318126357	0.616165410824658	0.902974535626586	OK
Paox	Paox	66.4514587456807	-0.046103446797331	0.106393175698693	-0.433330864452216	0.664774418603302	0.915399818023683	OK
Mtg1	Mtg1	546.808896029644	0.0147232173788892	0.0946268698685048	0.155592353412395	0.87635435262743	0.975928231024501	OK
Sprn	Sprn	1.8688065852048	0.00388366423028389	0.0248463746521161	0.156307078383089	0.875790977176192	NaN	Low
Olfr522	Olfr522	0	NaN	NaN	NaN	NaN	NaN	Low
Olfr523	Olfr523	0	NaN	NaN	NaN	NaN	NaN	Low
Olfr524	Olfr524	0	NaN	NaN	NaN	NaN	NaN	Low
Cd163l1	Cd163l1	0	NaN	NaN	NaN	NaN	NaN	Low
5830411N06Rik	5830411N06Rik	0	NaN	NaN	NaN	NaN	NaN	Low
Olfr525	Olfr525	0	NaN	NaN	NaN	NaN	NaN	Low
Olfr527	Olfr527	0	NaN	NaN	NaN	NaN	NaN	Low
Olfr60	Olfr60	0	NaN	NaN	NaN	NaN	NaN	Low
Olfr530	Olfr530	0	NaN	NaN	NaN	NaN	NaN	Low
Olfr531	Olfr531	0	NaN	NaN	NaN	NaN	NaN	Low
Olfr532	Olfr532	0	NaN	NaN	NaN	NaN	NaN	Low
Olfr533	Olfr533	0	NaN	NaN	NaN	NaN	NaN	Low
Olfr535	Olfr535	0	NaN	NaN	NaN	NaN	NaN	Low
Olfr536	Olfr536	0	NaN	NaN	NaN	NaN	NaN	Low
Olfr538	Olfr538	0	NaN	NaN	NaN	NaN	NaN	Low
Olfr46	Olfr46	0	NaN	NaN	NaN	NaN	NaN	Low
Olfr61	Olfr61	0	NaN	NaN	NaN	NaN	NaN	Low
Olfr53	Olfr53	0	NaN	NaN	NaN	NaN	NaN	Low
Olfr539	Olfr539	0	NaN	NaN	NaN	NaN	NaN	Low
Olfr45	Olfr45	0	NaN	NaN	NaN	NaN	NaN	Low
Olfr541	Olfr541	0	NaN	NaN	NaN	NaN	NaN	Low
Cyp2e1	Cyp2e1	0	NaN	NaN	NaN	NaN	NaN	Low
Syce1	Syce1	29.8369089490109	-0.0705725387228031	0.0823284781979553	-0.857206889614969	0.391330555551051	0.802842609709004	OK
Zfp941	Zfp941	294.367549848155	-0.279318963866177	0.102727520035836	-2.7190276156646	0.00654741414887162	0.103904262731081	OK
Urah	Urah	17.0208320811543	0.0465499270171363	0.0764920883273046	0.608558715483779	0.542816976238366	0.875891651746619	OK
C330022C24Rik	C330022C24Rik	0.668540232952151	-0.0138444509815557	0.0153678100415594	-0.900873380404626	0.367655646089526	NaN	Low
Scgb1c1	Scgb1c1	0	NaN	NaN	NaN	NaN	NaN	Low
Odf3	Odf3	0	NaN	NaN	NaN	NaN	NaN	Low
Bet1l	Bet1l	1358.01196191529	-0.029105270844466	0.0770066230723668	-0.377958020794061	0.705461779342702	0.92966727994716	OK
Ric8	Ric8	1530.52674985928	-0.0150550599882102	0.0739932088895047	-0.203465428978653	0.838771264181335	0.96672648722053	OK
Sirt3	Sirt3	422.876263309509	0.05999795229724	0.0939013090914718	0.638946920737755	0.522857462680635	0.867156455364224	OK
Psmd13	Psmd13	2404.36344347327	0.0301916077044339	0.0630002514240398	0.479229955785752	0.631775045717225	0.906497527874098	OK
Cox8b	Cox8b	0.171278408691321	0.00653191070526503	0.0104582796060418	0.624568375614238	0.532254380855166	NaN	Low
BC024386	BC024386	0	NaN	NaN	NaN	NaN	NaN	Low
Nlrp6	Nlrp6	1.3105947340508	0.0103871489623497	0.0241350228022153	0.430376596180229	0.66692171707193	NaN	Low
Athl1	Athl1	874.497260868878	0.0157451790491006	0.0849012920959966	0.185452761205304	0.852873928599371	0.970868746026848	OK
Ifitm5	Ifitm5	1.01641173040851	0.0145248345696068	0.0190147877514617	0.763870454903721	0.444944445666008	NaN	Low
Ifitm2	Ifitm2	427.489085623703	0.183988037559535	0.100161744827624	1.8369092698632	0.0662232905953613	0.384830899793044	OK
Ifitm1	Ifitm1	2.20967843895614	0.032931672721286	0.0279581743666498	1.17789066944832	0.238840195320747	NaN	Low
Ifitm3	Ifitm3	97.5913502300708	0.127026501846722	0.108936676366052	1.16605817328118	0.243590926140672	0.695190498687408	OK
Ifitm6	Ifitm6	0	NaN	NaN	NaN	NaN	NaN	Low
B4galnt4	B4galnt4	214.104729171477	0.300456681401684	0.106044107429962	2.83331802853944	0.00460675284391765	0.0827511561051416	OK
Pkp3	Pkp3	346.864547774398	-0.0454365543745259	0.0956959004992211	-0.474801471510221	0.634928484063779	0.907665958007521	OK
Sigirr	Sigirr	386.956894647546	0.181766888897796	0.0970975959539639	1.87200194929621	0.061206333831047	0.367796591165794	OK
Ano9	Ano9	76.1385317986899	0.254374946639396	0.109850462213542	2.31564748580582	0.0205775238642674	0.213272232855417	OK
Ptdss2	Ptdss2	328.574788961199	-0.0169557812314978	0.103485572423138	-0.163846812985369	0.869851738192773	0.975327713687318	OK
Rnh1	Rnh1	4137.73526964348	0.0112393839873535	0.065898780759502	0.170555264571156	0.864573476106909	0.973919352839627	OK
Hras	Hras	954.362376555075	-0.0121470134836937	0.0819352275574504	-0.148251415731732	0.882144356197409	0.976092895674712	OK
Lrrc56	Lrrc56	350.715113018619	-0.122291272367876	0.0954694846570226	-1.28094618722633	0.200212568204152	0.645583642234516	OK
Lmntd2	Lmntd2	251.609833348819	0.0957849639345263	0.103636319186847	0.924241276476006	0.355360709468443	0.777683289945765	OK
Rassf7	Rassf7	444.398088401123	0.0636622912897723	0.0912193942786743	0.697903025921051	0.485237841916438	0.849741502155504	OK
Mir210	Mir210	0	NaN	NaN	NaN	NaN	NaN	Low
Phrf1	Phrf1	2307.73213738925	0.0397720159180578	0.0625353355857765	0.63599268390436	0.524781190568349	0.86875756383594	OK
Irf7	Irf7	126.910460566631	-0.0848144891108321	0.10861362980793	-0.780882558301533	0.43487157130817	0.824226649038217	OK
Cdhr5	Cdhr5	0.167135058238038	-0.00629881370287424	0.0104283415384258	-0.604009149457248	0.545837559205327	NaN	Low
Sct	Sct	0.794049376518058	-0.0195666437810987	0.01825279944031	-1.07198042936292	0.283728822515574	NaN	Low
Drd4	Drd4	0	NaN	NaN	NaN	NaN	NaN	Low
Deaf1	Deaf1	1061.06015929654	0.0333497124052936	0.0841268440128737	0.396421769966672	0.691793908694857	0.925820036822409	OK
Tmem80	Tmem80	503.798468452923	0.217307630168527	0.0896254974819069	2.42461839849085	0.0153244854100175	0.17734668306844	OK
Eps8l2	Eps8l2	3075.97189629697	-0.0962771071639407	0.0647360146300448	-1.48722635636666	0.136955037206069	0.547198988042128	OK
B230206H07Rik	B230206H07Rik	4.58171482554706	-0.00847904690932683	0.0421460408506295	-0.201182524815974	0.840555855313293	NaN	Low
Taldo1	Taldo1	3068.16892976286	-0.0524946343124173	0.063093474102778	-0.832013691731486	0.405401216252648	0.811021558969669	OK
Pddc1	Pddc1	1240.00076368868	-0.0210375129031755	0.0740386415349689	-0.284142340634915	0.776301300435834	0.948525930750873	OK
Cend1	Cend1	6.42187065602778	0.0304656726931119	0.0512428654004692	0.594534916324818	0.552154396011812	NaN	Low
Slc25a22	Slc25a22	1625.15141736998	0.0627694050022235	0.070218246192132	0.893918723496356	0.371365379110089	0.790641369209172	OK
Pidd1	Pidd1	113.163634812972	0.0161950471311521	0.110824785244362	0.146131996515427	0.883817187968393	0.976092895674712	OK
Rplp2	Rplp2	4523.90597987074	0.14381560410621	0.068797345242656	2.09042374526162	NaN	NaN	OK
Snora52	Snora52	5.04839426976442	-0.00518670476851032	0.045295024150201	-0.114509371963483	0.908834017515632	NaN	Low
Pnpla2	Pnpla2	1391.81238846171	-0.106418033957928	0.0712926377247832	-1.49269317778285	0.135517519995211	0.546449180093135	OK
Cracr2b	Cracr2b	50.9795203290663	-0.0664075664303582	0.102708773074557	-0.646561773083908	0.517915605290242	0.864956861263098	OK
Cd151	Cd151	1177.6501898485	0.0664873977828776	0.0712579650762872	0.933052153702364	0.350793041203779	0.774459121280617	OK
Polr2l	Polr2l	353.572319910549	-0.0162739018418968	0.0971880389831788	-0.167447579065913	0.867017890921762	0.974424442623229	OK
Tspan4	Tspan4	114.475693126995	-0.131891829307325	0.110795969796212	-1.1904027696126	0.233888125011504	0.682491571653739	OK
Chid1	Chid1	2283.45251903374	-0.14987722598163	0.0665268421807252	-2.25288351391273	0.0242664946095432	0.232984949998911	OK
Ap2a2	Ap2a2	4834.75934030326	0.067670154080785	0.0591411711501533	1.14421396744034	0.252534911962954	0.704982494944005	OK
Gm16982	Gm16982	0.942388858908188	0.00145670485951338	0.0182651715682415	0.079753144068256	0.936433591172622	NaN	Low
Mir7063	Mir7063	0.167135058238038	-0.00629881370287424	0.0104283415384258	-0.604009149457248	0.545837559205327	NaN	Low
Muc6	Muc6	0	NaN	NaN	NaN	NaN	NaN	Low
Muc2	Muc2	3.0060951966198	0.0120222695910628	0.0373060671999984	0.322260438941773	0.747255400879835	NaN	Low
Muc5ac	Muc5ac	0	NaN	NaN	NaN	NaN	NaN	Low
Muc5b	Muc5b	0.167135058238038	-0.00629881370287424	0.0104283415384258	-0.604009149457248	0.545837559205327	NaN	Low
Tollip	Tollip	4574.82048636503	0.114002370373298	0.0545391086342758	2.09028664435582	0.036592058283149	0.288618798453747	OK
Brsk2	Brsk2	1049.68811469665	0.113509318664489	0.0826169490197657	1.37392290578695	0.169465617660989	0.602358650515661	OK
Mir3104	Mir3104	0	NaN	NaN	NaN	NaN	NaN	Low
Mob2	Mob2	580.548604650264	-0.0605498974677431	0.0847195877708624	-0.714709538383377	0.474788542598688	0.844773580080109	OK
Dusp8	Dusp8	807.224829007618	0.216711336445363	0.0846924619081516	2.55880312796179	0.010503320469038	0.139749659234813	OK
Krtap5-2	Krtap5-2	0	NaN	NaN	NaN	NaN	NaN	Low
Krtap5-3	Krtap5-3	0	NaN	NaN	NaN	NaN	NaN	Low
Krtap5-5	Krtap5-5	0	NaN	NaN	NaN	NaN	NaN	Low
Gm4559	Gm4559	0	NaN	NaN	NaN	NaN	NaN	Low
Krtap5-1	Krtap5-1	0	NaN	NaN	NaN	NaN	NaN	Low
Krtap5-4	Krtap5-4	0	NaN	NaN	NaN	NaN	NaN	Low
Ifitm10	Ifitm10	0.687249560748661	0.00933052252333592	0.0174721682772998	0.534022015771124	0.593326302291881	NaN	Low
Ctsd	Ctsd	11782.1694856973	-0.0259402161809131	0.0623492819401065	-0.416046751040879	0.67737579357681	0.920049779157948	OK
Syt8	Syt8	0.179038623175763	0.00659732149067966	0.0105116758716303	0.627618428426335	0.530253933479126	NaN	Low
Tnni2	Tnni2	0.692347362827601	0.000544796066477377	0.0161277499523435	0.0337800417347254	0.973052551250217	NaN	Low
Lsp1	Lsp1	7.09599521630824	0.0426978749497343	0.0485075331194572	0.880231836250759	0.378733730189703	NaN	Low
Prr33	Prr33	0	NaN	NaN	NaN	NaN	NaN	Low
Tnnt3	Tnnt3	0.169855334434095	0.0065195704858653	0.0104481763470681	0.623991237254987	0.532633339858654	NaN	Low
Mrpl23	Mrpl23	187.369135588517	0.166583149117979	0.110923408659158	1.50178534117943	0.133152555281442	0.542585689756381	OK
Nctc1	Nctc1	0	NaN	NaN	NaN	NaN	NaN	Low
H19	H19	0	NaN	NaN	NaN	NaN	NaN	Low
Mir675	Mir675	0	NaN	NaN	NaN	NaN	NaN	Low
Igf2	Igf2	165.761205671919	-0.0603837246993148	0.10892986019307	-0.554335832179433	0.579349031990249	0.891894009577612	OK
Mir483	Mir483	0	NaN	NaN	NaN	NaN	NaN	Low
Igf2os	Igf2os	2.73515500340547	-0.0192703277792505	0.0358804660408203	-0.53707016395292	0.59121914914541	NaN	Low
Ins2	Ins2	2417707.29453517	-0.133149350948042	0.0556369985819811	-2.39317997630383	0.0167030455155031	0.187554098199678	OK
Th	Th	1037.18106902567	0.188951483164865	0.0765703795158067	2.4676837748448	0.0135990395823678	0.165106910929498	OK
Ascl2	Ascl2	0.168500268704708	-0.00631112461122599	0.0104382222574135	-0.604616806922624	0.545433636759533	NaN	Low
Tspan32	Tspan32	1.35637414391349	0.00801409320872113	0.0224977684476242	0.35621725005208	0.721677874461216	NaN	Low
R74862	R74862	73.8341594996368	0.108534714211579	0.108997582234483	0.995753410181989	0.319369972264917	0.755531120886977	OK
Cd81	Cd81	1256.22877913537	0.288070053353727	0.0823379286335667	3.49863128857348	0.000467652790027859	0.0170030551839541	OK
Tssc4	Tssc4	3138.46790573989	-0.0635892525400696	0.0774331749981648	-0.821214583304593	0.41152405122402	0.812477981623257	OK
Trpm5	Trpm5	1344.26914575613	-0.0492260520404748	0.0844616675257221	-0.582821219170026	0.560013658977726	0.88334274474372	OK
Kcnq1	Kcnq1	64.9398142381854	0.0374848007125227	0.106943766093924	0.350509450729473	0.725956398812807	0.933944367437246	OK
Kcnq1ot1	Kcnq1ot1	1187.73210505854	0.0242992632897941	0.0811087360836827	0.299588730672904	0.764490881187162	0.945524003089864	OK
4933417O13Rik	4933417O13Rik	0	NaN	NaN	NaN	NaN	NaN	Low
Cdkn1c	Cdkn1c	37.8479900066893	0.141143421666483	0.0959073259701526	1.47166465375552	0.141111456994236	0.552977980463293	OK
Slc22a18	Slc22a18	20.4619338787742	0.00739427377622729	0.0822540243245039	0.0898955867138588	0.928370188246157	0.984095558136206	OK
Phlda2	Phlda2	0	NaN	NaN	NaN	NaN	NaN	Low
Nap1l4	Nap1l4	3133.28161486654	-0.0285013746812062	0.0607469858276146	-0.469181709889051	0.638939757839167	0.908611923602103	OK
Cars	Cars	2817.88602705511	0.0527585891115502	0.0651457145787342	0.809855098723138	0.418023460870615	0.816508685216738	OK
Mir7064	Mir7064	0	NaN	NaN	NaN	NaN	NaN	Low
Tnfrsf26	Tnfrsf26	21.4406172830546	-0.0979157614677452	0.0842834702623206	-1.16174335445605	0.24533972950957	0.696768931050779	OK
Tnfrsf22	Tnfrsf22	112.526076821614	0.0272335724032672	0.110895798779851	0.245578035443263	0.806008893797462	0.955795669125132	OK
Tnfrsf23	Tnfrsf23	565.109068051031	-0.0919752089604302	0.0961491001196572	-0.956589389250314	0.338774546562883	0.767776047360346	OK
Osbpl5	Osbpl5	1535.36760158278	-0.364689569011149	0.0735672868367653	-4.9572246672674	7.15072722008312e-07	8.92764285303087e-05	OK
Mrgprg	Mrgprg	0	NaN	NaN	NaN	NaN	NaN	Low
Mrgpre	Mrgpre	1083.69809012862	-0.135386445644472	0.0717875201032932	-1.88593289543458	0.0593039979753459	0.362271232914984	OK
Nadsyn1	Nadsyn1	217.056108531443	-0.00292766772168592	0.108879224732204	-0.0268891308593234	0.978548162702141	0.995656580914572	OK
Dhcr7	Dhcr7	709.340750442617	-0.0794950528848789	0.0892076589842648	-0.891123629854483	0.372862849331289	0.791475027350433	OK
Mir6404	Mir6404	0	NaN	NaN	NaN	NaN	NaN	Low
Mir3470b	Mir3470b	0	NaN	NaN	NaN	NaN	NaN	Low
Mir3105	Mir3105	0	NaN	NaN	NaN	NaN	NaN	Low
Shank2	Shank2	71.5245625157515	0.236737307416048	0.108711395918331	2.17766780948978	0.0294307771402702	0.255882165954856	OK
Cttn	Cttn	4080.80530368159	0.00872525729881375	0.0578551057163151	0.150812226350375	0.88012384135029	0.976029807155173	OK
Ppfia1	Ppfia1	2881.24188191585	-0.0273933609270142	0.0596721395130815	-0.459064500628622	0.646187848186363	0.910562528560525	OK
Fadd	Fadd	572.831311493654	-0.0873296334629172	0.0933467139757318	-0.935540521390192	0.34950981068672	0.773852360073196	OK
Ano1	Ano1	48.0663094881469	0.109279260623037	0.0986562493199202	1.10767702377038	0.268001325621822	0.713822852093182	OK
Fgf3	Fgf3	0	NaN	NaN	NaN	NaN	NaN	Low
Fgf4	Fgf4	0	NaN	NaN	NaN	NaN	NaN	Low
Fgf15	Fgf15	0.171278408691321	0.00653191070526503	0.0104582796060418	0.624568375614238	0.532254380855166	NaN	Low
Oraov1	Oraov1	798.441304658075	-0.142491911801453	0.0840212100267952	-1.69590406703273	0.0899040493323628	0.448958965413687	OK
Ccnd1	Ccnd1	4624.18906973563	-0.320097984239071	0.0532176313242775	-6.01488597432265	1.80013364869036e-09	5.32135159888946e-07	OK
Mir3962	Mir3962	0	NaN	NaN	NaN	NaN	NaN	Low
1810010D01Rik	1810010D01Rik	1.3979635010596	0.0085352804402981	0.0225711165170428	0.378150563967598	0.7053187476077	NaN	Low
Tpcn2	Tpcn2	179.863856340749	0.115158647853527	0.107732671213149	1.06892966225339	0.285101364895309	0.724522896821483	OK
Mrgprf	Mrgprf	0.989182634138103	0.0099678536521935	0.0203347858772565	0.490187293456681	0.624001371433146	NaN	Low
Mrgprd	Mrgprd	0	NaN	NaN	NaN	NaN	NaN	Low
Insr	Insr	1718.69047334312	-0.078642092380021	0.0736207959623373	-1.06820486456371	0.285428110930857	0.7247901871966	OK
A430078G23Rik	A430078G23Rik	0	NaN	NaN	NaN	NaN	NaN	Low
Arhgef18	Arhgef18	1425.15953361171	-0.0252812166973581	0.0673138955718902	-0.375572034311373	0.707235084559246	0.929675616344892	OK
Pex11g	Pex11g	279.454825682513	0.0124271190121259	0.100411656177182	0.123761717366732	0.901503943829218	0.978638875754822	OK
1700019B03Rik	1700019B03Rik	1.65185434949461	0.00945396310975396	0.0255259468840985	0.3703667939403	0.711109212017261	NaN	Low
Zfp358	Zfp358	770.00107640107	-0.00140915857368573	0.0822935797232535	-0.0171235542119399	0.986338048122213	0.997471604162779	OK
Mcoln1	Mcoln1	1100.3514737979	0.13355157483673	0.0711407071561831	1.87728770454207	0.0604786724874962	0.366121786521964	OK
Pnpla6	Pnpla6	1291.07892425636	-0.0815481176868108	0.0727566169843344	-1.12083437997632	0.262358366952657	0.711770465519381	OK
C330021F23Rik	C330021F23Rik	0	NaN	NaN	NaN	NaN	NaN	Low
Camsap3	Camsap3	682.604714327047	0.0491675478564184	0.0836287946642864	0.587926061278214	0.556581922802812	0.881775327634695	OK
Xab2	Xab2	1401.96181146132	0.0250690833055399	0.0711138608583617	0.352520352614102	0.72444805768377	0.933610810001697	OK
Pet100	Pet100	210.903352415999	0.0454797329448688	0.109006870984333	0.417218956329875	0.676518260931444	0.919760744367905	OK
Pcp2	Pcp2	0	NaN	NaN	NaN	NaN	NaN	Low
Stxbp2	Stxbp2	2073.71880803546	0.0643188050820274	0.0650033740453102	0.989468716457616	0.322433868456461	0.758413449237816	OK
Retn	Retn	0	NaN	NaN	NaN	NaN	NaN	Low
Mcemp1	Mcemp1	0	NaN	NaN	NaN	NaN	NaN	Low
Trappc5	Trappc5	716.337259841693	0.021357175990613	0.0815337783718139	0.261942674767495	0.793365638222302	0.953784087835892	OK
Fcer2a	Fcer2a	0.432822855605902	-0.00937972552824293	0.0126679135242862	-0.740431761730979	0.459038052421021	NaN	Low
Clec4g	Clec4g	0	NaN	NaN	NaN	NaN	NaN	Low
Cd209a	Cd209a	0	NaN	NaN	NaN	NaN	NaN	Low
Rprl3	Rprl3	0	NaN	NaN	NaN	NaN	NaN	Low
Cd209e	Cd209e	0	NaN	NaN	NaN	NaN	NaN	Low
Cd209d	Cd209d	0	NaN	NaN	NaN	NaN	NaN	Low
Cd209b	Cd209b	0	NaN	NaN	NaN	NaN	NaN	Low
Cd209c	Cd209c	0	NaN	NaN	NaN	NaN	NaN	Low
Cd209f	Cd209f	0	NaN	NaN	NaN	NaN	NaN	Low
Cd209g	Cd209g	0	NaN	NaN	NaN	NaN	NaN	Low
Evi5l	Evi5l	345.351469452275	-0.038445499607395	0.0952092679416957	-0.40379997072279	0.686359818023196	0.923449395297057	OK
Prr36	Prr36	137.080338431742	0.0101779646895819	0.110380613351305	0.0922079011935616	0.926532860546943	0.983955322909227	OK
Lrrc8e	Lrrc8e	7.51014761030404	0.0571477010248777	0.0540386027084011	1.05753476516137	0.290267596957398	NaN	Low
Map2k7	Map2k7	2198.73449982001	0.0447445768701128	0.0625242668783745	0.715635370138002	0.474216527528275	0.844773580080109	OK
Tgfbr3l	Tgfbr3l	89.1078579597437	0.112691538073144	0.109300415601469	1.03102570519073	0.302528765663216	0.738604932373327	OK
Snapc2	Snapc2	490.641444833322	-0.0509070066797117	0.0896253849445648	-0.567997634946826	0.570036573859339	0.887695525806149	OK
Ctxn1	Ctxn1	130.172724230768	-0.147892303060446	0.110669607763099	-1.33634071765237	0.1814379334615	0.618654217454734	OK
Timm44	Timm44	823.445171580242	0.14490655074046	0.0766902176002672	1.88950501478242	0.0588241914564408	0.36035515359288	OK
Elavl1	Elavl1	1309.81495722939	-0.106816342786722	0.0842506598198387	-1.26783983668659	0.204855152754532	0.651444402046871	OK
Ccl25	Ccl25	48.7474648107367	-0.0366464834301829	0.10048519135118	-0.364695363937847	0.71533881965679	0.931151841220557	OK
Cers4	Cers4	304.493749209216	-0.00542436395076869	0.100174998249457	-0.0541488799157335	0.956816548802432	0.991768040412883	OK
Zfp958	Zfp958	240.974481475394	-0.0147273699437422	0.106472554109078	-0.138320810155962	0.88998687946761	0.977545039287521	OK
Shcbp1	Shcbp1	4.0491703501555	0.0415573562575764	0.0431808727655945	0.962401952437803	0.335847733303768	NaN	Low
Slc10a2	Slc10a2	0	NaN	NaN	NaN	NaN	NaN	Low
Efnb2	Efnb2	176.71925706841	-0.130811048577681	0.110509753678575	-1.18370591032312	0.23652949855247	0.686339979049763	OK
Arglu1	Arglu1	1326.26888749829	0.0460692438134749	0.0926134119966601	0.497435984921236	0.61888163484891	0.90337927355042	OK
Mir7654	Mir7654	0	NaN	NaN	NaN	NaN	NaN	Low
4933430N04Rik	4933430N04Rik	0	NaN	NaN	NaN	NaN	NaN	Low
4930453L07Rik	4930453L07Rik	0	NaN	NaN	NaN	NaN	NaN	Low
Fam155a	Fam155a	923.313543241973	0.0541195422634349	0.0801473224942437	0.675250782923183	0.499516447419754	0.857610640816228	OK
Lig4	Lig4	584.586181835431	0.046674231032571	0.0862138189348881	0.541377607548287	0.588247338255085	0.895537982594947	OK
Abhd13	Abhd13	1461.53465937667	-0.0865873950063596	0.0713719599729114	-1.21318505249433	0.22505907766467	0.673048897753285	OK
Tnfsf13b	Tnfsf13b	14.7199578001527	-0.0682139052215059	0.0712654508715671	-0.957180574700065	0.338476119973846	0.767611454203528	OK
Myo16	Myo16	6.80697939333954	-0.0251065062145538	0.054838193229797	-0.457828836726004	0.647075416596912	NaN	Low
B930025P03Rik	B930025P03Rik	1.18923908567546	0.0122927057443107	0.0215904653051846	0.569358074064238	0.569113163109915	NaN	Low
4833411C07Rik	4833411C07Rik	3.27641422338604	0.00516218349758028	0.0390039637086792	0.132350228200822	0.894707280405391	NaN	Low
3930402G23Rik	3930402G23Rik	15.1433166547801	0.190232700777306	0.0731204802206555	2.60163363538152	0.00927809094490564	0.130874979946916	OK
Irs2	Irs2	767.568013237069	0.0514147195530238	0.086470593429077	0.594591959117224	0.552116256243073	0.880969341027314	OK
9530052E02Rik	9530052E02Rik	11.9468991323485	0.0193261681331203	0.0663482663194488	0.291283694438527	0.770834356992276	0.946151494830025	OK
Col4a1	Col4a1	2875.19665567324	-0.119749921162374	0.0870717273674746	-1.37530200425432	0.169037835414061	0.601538971073148	OK
Col4a2	Col4a2	2093.37161153022	-0.0743127811748417	0.109536159558878	-0.67843150128791	0.49749814146108	0.857212822325395	OK
Rab20	Rab20	107.857366576724	0.0178980682219517	0.110507176827827	0.161962948794152	0.871335031156259	0.975499829905577	OK
E230013L22Rik	E230013L22Rik	68.2132952060023	-0.120944064424793	0.106903774743891	-1.13133577101967	0.257913793917916	0.708790891811954	OK
Carkd	Carkd	1133.18098514056	0.0766824244054642	0.0797710118045673	0.961281832469796	0.336410480109304	0.767072033847716	OK
Cars2	Cars2	554.836433391344	0.0100681307840711	0.0930518021198903	0.108199202537734	0.913837677526076	0.981749311248572	OK
Ing1	Ing1	645.287773188529	-0.0531929507569393	0.0894217418767606	-0.594854781852145	0.551940545261511	0.880969341027314	OK
Ankrd10	Ankrd10	2225.17951471371	0.0540264117785236	0.0749685620755651	0.720654235358914	0.471122276085305	0.843092454694781	OK
Mir7238	Mir7238	0	NaN	NaN	NaN	NaN	NaN	Low
1700016D06Rik	1700016D06Rik	0.358077246351525	0.00803966472035362	0.0116317546021401	0.691182456589518	0.489450887220938	NaN	Low
Gm6524	Gm6524	0	NaN	NaN	NaN	NaN	NaN	Low
Arhgef7	Arhgef7	1580.89501496713	-0.0423967941862135	0.0648098478546265	-0.654172098680325	0.513000935164487	0.863443740265115	OK
Tex29	Tex29	0.521595440558405	0.0133874734318908	0.0149770563110457	0.893865466875322	0.371393876407182	NaN	Low
Gm5607	Gm5607	0	NaN	NaN	NaN	NaN	NaN	Low
Sox1	Sox1	0	NaN	NaN	NaN	NaN	NaN	Low
Spaca7	Spaca7	0.358077246351525	0.00803966472035362	0.0116317546021401	0.691182456589518	0.489450887220938	NaN	Low
Tubgcp3	Tubgcp3	1060.02858680468	0.0997304566090093	0.0794125816614297	1.25585208946113	0.2091696018306	0.654310615526226	OK
Gm15348	Gm15348	0	NaN	NaN	NaN	NaN	NaN	Low
Atp11a	Atp11a	3098.32648745234	-0.00618472512254285	0.0654803819841064	-0.0944515736643691	0.924750449018357	0.983940266490738	OK
Gm15350	Gm15350	0	NaN	NaN	NaN	NaN	NaN	Low
Mcf2l	Mcf2l	6110.82963225353	-0.161613365404926	0.0547925873500688	-2.94954798123296	0.00318239153607885	0.0657154735473706	OK
Gm38671	Gm38671	38.5917271700324	-0.0252315241482235	0.0975713506829259	-0.258595622297137	0.795947261287807	0.953784087835892	OK
F7	F7	8.20152158572715	0.0353102802468635	0.0547782458314828	0.64460407066503	0.519183796257899	NaN	Low
F10	F10	6.95187013747898	0.0251759330979606	0.05322314490633	0.473026032983751	0.636194606300823	NaN	Low
Proz	Proz	4.42892926567107	0.00144413694805185	0.0432146718874159	0.0334177464499594	0.973341457945457	NaN	Low
Pcid2	Pcid2	833.564403069669	-0.109057765299563	0.0769921782677479	-1.41647850149535	0.156635454226593	0.580204006149062	OK
Cul4a	Cul4a	3498.12258882737	0.00174389179806399	0.0562799208752024	0.0309860385541581	0.975280673947123	0.995395863424834	OK
Mir7065	Mir7065	0	NaN	NaN	NaN	NaN	NaN	Low
Lamp1	Lamp1	21271.9056270705	0.0541540795209901	0.056229074536739	0.963097471675562	0.335498610472214	0.767072033847716	OK
Grtp1	Grtp1	663.642492524586	-0.00913682994660447	0.0847329811781973	-0.107830856645883	0.914129865528406	0.981777162338125	OK
Mir1968	Mir1968	1.33339764329631	0.00983727101164474	0.0242449119553409	0.405745792344594	0.684929392042991	NaN	Low
Adprhl1	Adprhl1	0.3461736814138	0.00030313463192462	0.0120203564931633	0.0252184394112631	0.979880729109877	NaN	Low
Dcun1d2	Dcun1d2	974.893460895028	0.0184604369140194	0.0753713623418172	0.244926406269524	0.806513415044023	0.955839815468789	OK
Tmco3	Tmco3	2731.92911818714	-0.26706212538339	0.0575487114390005	-4.64062736950185	3.47352997348065e-06	0.0003426592270829	OK
Tfdp1	Tfdp1	1255.4035483376	0.000422705780422519	0.0740659432746384	0.00570715448603841	0.995446374269309	0.999412769012539	OK
Atp4b	Atp4b	0	NaN	NaN	NaN	NaN	NaN	Low
Grk1	Grk1	1.17401265480543	0.0246696894590133	0.0234210276526133	1.0533137070209	0.292197238803383	NaN	Low
Tmem255b	Tmem255b	3.60838896212862	-0.0644202376073166	0.0326065624783996	-1.97568319720891	0.048190669155617	NaN	Low
Gas6	Gas6	300.886846465422	0.0204985155759041	0.101517375226444	0.20192125269374	0.839978287034902	0.96672648722053	OK
1700029H14Rik	1700029H14Rik	0	NaN	NaN	NaN	NaN	NaN	Low
Rasa3	Rasa3	243.518134456634	-0.0808169495923131	0.104327899342469	-0.774643696476834	0.438550229380047	0.82607092659785	OK
4932443I19Rik	4932443I19Rik	0	NaN	NaN	NaN	NaN	NaN	Low
Cdc16	Cdc16	1946.79214214555	0.0792446688489924	0.0635726576804184	1.24652125206654	0.212573091980754	0.657733625671966	OK
Upf3a	Upf3a	471.352282316276	0.0739961058345811	0.0901240854416589	0.821046954007448	0.41161952348593	0.812477981623257	OK
AF366264	AF366264	0	NaN	NaN	NaN	NaN	NaN	Low
Champ1	Champ1	874.457570928262	0.105052224792925	0.0829878069532299	1.26587541772408	0.205557688587729	0.651486140968488	OK
Coprs	Coprs	485.055005943994	0.332141432603021	0.0910449082857629	3.64810552129426	0.000264181140272916	0.0114405577879972	OK
Fbxo25	Fbxo25	801.139401995169	0.0034242181851648	0.0816721999146032	0.0419263615862579	0.966557401363581	0.993818339791454	OK
Tdrp	Tdrp	299.815050379259	-0.0693094760700315	0.101525165901322	-0.682682716691125	0.494807353230863	0.856176065060355	OK
Gm5907	Gm5907	0	NaN	NaN	NaN	NaN	NaN	Low
Erich1	Erich1	241.349990928632	-0.0307328854658678	0.103062506789554	-0.298196564620945	0.765553143627661	0.945524003089864	OK
Dlgap2	Dlgap2	29.0951740489927	0.175594257280057	0.0821778209285	2.13675971565169	0.032617540224495	0.271234506752843	OK
Cln8	Cln8	568.042677954823	0.0789456601028617	0.0871737025812191	0.905613249928309	0.365140593181161	0.785943112172348	OK
Arhgef10	Arhgef10	264.368946050885	-0.426331756894962	0.107203937381054	-3.97682927801032	6.9840267747356e-05	0.00423967839655601	OK
Kbtbd11	Kbtbd11	78.4125140948142	0.218518705890883	0.10757901564864	2.03123912756907	0.0422307430046735	0.30940390268187	OK
BB014433	BB014433	0	NaN	NaN	NaN	NaN	NaN	Low
Myom2	Myom2	0	NaN	NaN	NaN	NaN	NaN	Low
Csmd1	Csmd1	2.47033540961186	0.0215215937735201	0.0302386142179818	0.711725531414136	0.476634754385471	NaN	Low
Mir3106	Mir3106	0	NaN	NaN	NaN	NaN	NaN	Low
Mcph1	Mcph1	329.570276693568	-0.0255720622699037	0.099436547379639	-0.257169651841109	0.797047810616332	0.954224218135117	OK
Angpt2	Angpt2	313.552495464146	-0.31028219490439	0.102436137199178	-3.02903060763677	0.00245339825433682	0.05569500744987	OK
Agpat5	Agpat5	606.536282837442	0.0073111738926289	0.0852725852595698	0.0857388558160126	0.931674013365484	0.984849923844794	OK
Xkr5	Xkr5	0.518749292043953	0.0133269320711616	0.0149434546743146	0.891824036785042	0.372487255869082	NaN	Low
Defb40	Defb40	0	NaN	NaN	NaN	NaN	NaN	Low
Defb37	Defb37	0	NaN	NaN	NaN	NaN	NaN	Low
Defb38	Defb38	0	NaN	NaN	NaN	NaN	NaN	Low
Defb39	Defb39	0	NaN	NaN	NaN	NaN	NaN	Low
Defb12	Defb12	0	NaN	NaN	NaN	NaN	NaN	Low
Defb34	Defb34	0	NaN	NaN	NaN	NaN	NaN	Low
Spag11b	Spag11b	0	NaN	NaN	NaN	NaN	NaN	Low
Spag11a	Spag11a	0	NaN	NaN	NaN	NaN	NaN	Low
Defb14	Defb14	0.481274822611383	-0.0122003973222752	0.0144480511446888	-0.84443204139405	0.398428023854574	NaN	Low
Defb4	Defb4	0	NaN	NaN	NaN	NaN	NaN	Low
Defa-ps12	Defa-ps12	0	NaN	NaN	NaN	NaN	NaN	Low
Defb6	Defb6	0	NaN	NaN	NaN	NaN	NaN	Low
Defb46	Defb46	0	NaN	NaN	NaN	NaN	NaN	Low
Defb5	Defb5	0	NaN	NaN	NaN	NaN	NaN	Low
Defb3	Defb3	0	NaN	NaN	NaN	NaN	NaN	Low
Defa-ps13	Defa-ps13	0	NaN	NaN	NaN	NaN	NaN	Low
Defb8	Defb8	0	NaN	NaN	NaN	NaN	NaN	Low
Defb7	Defb7	0	NaN	NaN	NaN	NaN	NaN	Low
Gm21119	Gm21119	3.971863141721	-0.0209411845100269	0.0404807041330448	-0.517312753286138	0.604937852781492	NaN	Low
4930467E23Rik	4930467E23Rik	0.311409343440005	-0.00810605814926497	0.011792782416259	-0.687374519696803	0.491846750119418	NaN	Low
6820431F20Rik	6820431F20Rik	60.2534924598935	0.0735405132658078	0.105929780073177	0.694238326701002	0.487532760642625	0.851460374931725	OK
Gm15319	Gm15319	0.683174218823216	-0.00843281791064054	0.0173996980644021	-0.484653117509732	0.627922427885799	NaN	Low
2610005L07Rik	2610005L07Rik	167.402421183025	0.0145903888717033	0.109308095865385	0.13347948984192	0.893814183851165	0.978229500530503	OK
Gm21944	Gm21944	0	NaN	NaN	NaN	NaN	NaN	Low
Defb33	Defb33	0	NaN	NaN	NaN	NaN	NaN	Low
Gm15056	Gm15056	0	NaN	NaN	NaN	NaN	NaN	Low
Gm6040	Gm6040	0	NaN	NaN	NaN	NaN	NaN	Low
AY761185	AY761185	0	NaN	NaN	NaN	NaN	NaN	Low
Defa21	Defa21	0	NaN	NaN	NaN	NaN	NaN	Low
Defa23	Defa23	0	NaN	NaN	NaN	NaN	NaN	Low
Defa-rs7	Defa-rs7	0	NaN	NaN	NaN	NaN	NaN	Low
Gm10104	Gm10104	0	NaN	NaN	NaN	NaN	NaN	Low
Defa4	Defa4	0	NaN	NaN	NaN	NaN	NaN	Low
Defa25	Defa25	0	NaN	NaN	NaN	NaN	NaN	Low
Gm14851	Gm14851	0	NaN	NaN	NaN	NaN	NaN	Low
Gm15284	Gm15284	0	NaN	NaN	NaN	NaN	NaN	Low
Defa22	Defa22	0	NaN	NaN	NaN	NaN	NaN	Low
Gm15293	Gm15293	0	NaN	NaN	NaN	NaN	NaN	Low
Gm15292	Gm15292	0	NaN	NaN	NaN	NaN	NaN	Low
Defa3	Defa3	0	NaN	NaN	NaN	NaN	NaN	Low
Defa5	Defa5	0	NaN	NaN	NaN	NaN	NaN	Low
Gm15299	Gm15299	0	NaN	NaN	NaN	NaN	NaN	Low
Defa-rs1	Defa-rs1	0	NaN	NaN	NaN	NaN	NaN	Low
Defa2	Defa2	0	NaN	NaN	NaN	NaN	NaN	Low
Gm21002	Gm21002	0	NaN	NaN	NaN	NaN	NaN	Low
Gm21498	Gm21498	0	NaN	NaN	NaN	NaN	NaN	Low
Gm14850	Gm14850	0	NaN	NaN	NaN	NaN	NaN	Low
Gm7849	Gm7849	0	NaN	NaN	NaN	NaN	NaN	Low
Gm7861	Gm7861	0	NaN	NaN	NaN	NaN	NaN	Low
Defa20	Defa20	0	NaN	NaN	NaN	NaN	NaN	Low
Gm15308	Gm15308	0	NaN	NaN	NaN	NaN	NaN	Low
Gm6696	Gm6696	0	NaN	NaN	NaN	NaN	NaN	Low
Defa26	Defa26	0	NaN	NaN	NaN	NaN	NaN	Low
Defa17	Defa17	0	NaN	NaN	NaN	NaN	NaN	Low
Gm15315	Gm15315	0	NaN	NaN	NaN	NaN	NaN	Low
Defa-ps1	Defa-ps1	0	NaN	NaN	NaN	NaN	NaN	Low
AY761184	AY761184	1.17949173619567	-0.0197233914982315	0.0217331927531874	-0.907523883960344	0.364129825140776	NaN	Low
Defa24	Defa24	0	NaN	NaN	NaN	NaN	NaN	Low
Defa6	Defa6	0	NaN	NaN	NaN	NaN	NaN	Low
Defb1	Defb1	504.771224292254	-0.0760911876500701	0.0989091412738708	-0.769303895171632	0.441712925417018	0.828813627683264	OK
Defb50	Defb50	0	NaN	NaN	NaN	NaN	NaN	Low
Defb2	Defb2	0	NaN	NaN	NaN	NaN	NaN	Low
Defb10	Defb10	0	NaN	NaN	NaN	NaN	NaN	Low
Defb9	Defb9	0	NaN	NaN	NaN	NaN	NaN	Low
Defb11	Defb11	0	NaN	NaN	NaN	NaN	NaN	Low
Defb15	Defb15	0	NaN	NaN	NaN	NaN	NaN	Low
Defb35	Defb35	0	NaN	NaN	NaN	NaN	NaN	Low
Defb13	Defb13	0	NaN	NaN	NaN	NaN	NaN	Low
Fam90a1a	Fam90a1a	0	NaN	NaN	NaN	NaN	NaN	Low
Ccdc70	Ccdc70	0	NaN	NaN	NaN	NaN	NaN	Low
Atp7b	Atp7b	53.9788985216686	-0.13235665716727	0.104973681546136	-1.26085562798042	0.207360867374707	0.652642193725596	OK
Alg11	Alg11	1037.59792095157	-0.163121755172361	0.0771645185000793	-2.11394768402778	0.0345197358858651	0.27973909271935	OK
Nek5	Nek5	152.63981796396	-0.0572600345391508	0.109790696773423	-0.521538128656922	0.601991951489193	0.899449132661251	OK
Nek3	Nek3	73.2495200323608	-0.0239461802915871	0.109144892270676	-0.219398084449076	0.826339962070708	0.962885039474383	OK
Ckap2	Ckap2	10.2293602643724	0.0135432004684606	0.0618888497580012	0.218831025643835	0.826781677589305	0.962885039474383	OK
Vps36	Vps36	557.879575690048	-0.132191569541807	0.0892825052173315	-1.48059879390734	0.138713516970029	0.548237096192938	OK
Thsd1	Thsd1	30.5116632552024	-0.0245037503106067	0.0911688307612643	-0.268773330819307	0.788104117325914	0.951242890626821	OK
Tpte	Tpte	0	NaN	NaN	NaN	NaN	NaN	Low
Slc25a15	Slc25a15	352.219364099863	-0.0282486730139771	0.100678781293576	-0.280582190716085	0.779030877273922	0.949319905059896	OK
1810012K16Rik	1810012K16Rik	8.99934421128552	0.06569922864121	0.0617508855146165	1.06393986246009	0.287355943369258	NaN	Low
Mrps31	Mrps31	418.81247575534	-0.0169827706707381	0.0960059089483387	-0.176892973117693	0.85959245822229	0.972983431203563	OK
Smim19	Smim19	560.517725317183	0.0113920850480589	0.0864964285121624	0.131705843166195	0.895216963605552	0.978229500530503	OK
Slc20a2	Slc20a2	534.088549477432	0.0441489300015773	0.0924493875724319	0.477547025035592	0.632972643317292	0.906626408737208	OK
Vdac3	Vdac3	988.822812168204	0.0364217886101362	0.0738333048694547	0.493297552839249	0.621802357248924	0.903440976200548	OK
Dkk4	Dkk4	0	NaN	NaN	NaN	NaN	NaN	Low
Polb	Polb	540.805173829261	0.0374380887448985	0.0876271601145788	0.427242976902887	0.669202361511798	0.916950192647866	OK
A930013F10Rik	A930013F10Rik	65.0772307233366	0.0353767329834142	0.0989901460670674	0.357376308541316	0.72081011033393	0.932084081613791	OK
Ikbkb	Ikbkb	1348.80084436711	0.0109080393496865	0.0704332367734463	0.154870624287408	0.876923312616661	0.975928231024501	OK
Plat	Plat	473.950706015601	0.143323314799092	0.100912698323598	1.42027036418643	0.155528985506122	0.578545651046199	OK
Ap3m2	Ap3m2	879.328056225643	-0.159472289547674	0.0758567326001885	-2.10228260671588	0.0355285272798169	0.284353686845763	OK
Kat6a	Kat6a	3023.51801994562	0.0194925059054256	0.0588346404598138	0.331310019965869	0.740410323472104	0.937313211929136	OK
Ank1	Ank1	30.2088150175485	0.0781962259146289	0.08923062839372	0.876338397725912	0.380846096591151	0.797466156674849	OK
Gm15816	Gm15816	7.04777601270648	0.0504045312149058	0.0460886984142587	1.09364188942493	0.274112069693345	NaN	Low
Mir486	Mir486	0	NaN	NaN	NaN	NaN	NaN	Low
Mir3107	Mir3107	0	NaN	NaN	NaN	NaN	NaN	Low
Nkx6-3	Nkx6-3	4.59526548284094	0.0775602178052541	0.0436042889956166	1.77872910192506	0.075284185601222	NaN	Low
Agpat6	Agpat6	2419.09149528797	-0.0641500882567163	0.0649831941881566	-0.98717967096188	0.323554565893267	0.758960667072046	OK
Gins4	Gins4	389.524073366826	-0.0121085492536446	0.0971802922410177	-0.124598814990328	0.900841166587648	0.978638875754822	OK
Golga7	Golga7	1380.26745744783	-0.0316865229686306	0.0694412837544691	-0.456306699062015	0.64816944733821	0.91143475519684	OK
Sfrp1	Sfrp1	5.66876579345752	0.044693785820363	0.0450424195836201	0.992259879320874	0.321070769272542	NaN	Low
Zmat4	Zmat4	6.94644750407573	0.027621931143069	0.0536494553424774	0.51485948863304	0.606651211608512	NaN	Low
1810011O10Rik	1810011O10Rik	121.990456284638	-0.0375806229358816	0.110264717195311	-0.340821832148857	0.733237713767399	0.935972552198291	OK
Ido2	Ido2	0	NaN	NaN	NaN	NaN	NaN	Low
Ido1	Ido1	0.169855334434095	0.0065195704858653	0.0104481763470681	0.623991237254987	0.532633339858654	NaN	Low
Adam18	Adam18	0.179038623175763	0.00659732149067966	0.0105116758716303	0.627618428426335	0.530253933479126	NaN	Low
Adam3	Adam3	0.339710668868191	0.00796862587610746	0.0115789344453244	0.688200275572438	0.491326670424147	NaN	Low
Adam5	Adam5	23.6123652458097	-0.0149344433566901	0.0848432805961542	-0.176023878989033	0.860275182623885	0.972983431203563	OK
Adam32	Adam32	108.754526505099	-0.0224887941180685	0.110949527940945	-0.202693914389961	0.839374280059417	0.96672648722053	OK
Adam9	Adam9	3244.91704867616	-0.0103616968970547	0.0600487223425201	-0.172554827027813	0.86300136196025	0.973628562054837	OK
Tm2d2	Tm2d2	1611.17523223339	-0.0930513296111567	0.067752642377308	-1.37339779447955	0.169628715055221	0.602563026990828	OK
Htra4	Htra4	0.849412689226153	0.00452938002905203	0.018893028082256	0.239738172691648	0.810533240209642	NaN	Low
Plekha2	Plekha2	690.151521977503	-0.105473471419909	0.0823165323006458	-1.28131577548344	0.200082774029653	0.645583642234516	OK
Tacc1	Tacc1	3066.90396019978	-0.217071388082987	0.0593513921482429	-3.65739336898457	0.000254793200333497	0.0111047369812016	OK
Mir8108	Mir8108	0	NaN	NaN	NaN	NaN	NaN	Low
5430421F17Rik	5430421F17Rik	0	NaN	NaN	NaN	NaN	NaN	Low
Fgfr1	Fgfr1	1087.95376660974	0.200129314548285	0.071538361399596	2.79751046337798	0.00514980991616906	0.0889798160610761	OK
Gm16159	Gm16159	0	NaN	NaN	NaN	NaN	NaN	Low
Letm2	Letm2	167.829081274238	0.0125177275860165	0.109198972699728	0.114632283404693	0.908736589917846	0.980325279627359	OK
Whsc1l1	Whsc1l1	4078.77580901641	-0.0895156037977627	0.0676254390086596	-1.3236971930977	0.185603631048475	0.623749687789596	OK
Ppapdc1b	Ppapdc1b	2262.55239396937	-0.205058049792566	0.0734483877820549	-2.79186590726864	NaN	NaN	OK
Ddhd2	Ddhd2	1365.56301864777	-0.0292343538476919	0.0714605654270768	-0.40909771246527	0.682467954942057	0.921568942532481	OK
Bag4	Bag4	1211.60972236749	-0.0727282486902989	0.069255218865213	-1.0501482759277	0.293649946083261	0.731487157710138	OK
Lsm1	Lsm1	330.862384926845	-0.081564504706909	0.0966096192913171	-0.84426897968575	0.398519116171354	0.806528194924554	OK
Star	Star	250.737013236716	0.610590071003924	0.110873667366297	5.5070792326793	3.64836082809972e-08	7.29564860889705e-06	OK
Ash2l	Ash2l	1519.20422760424	0.0464947990168549	0.0701660930524064	0.662639132296113	0.507561701378615	0.862081440837672	OK
Kcnu1	Kcnu1	145.859698801051	0.0166588348421956	0.11002840587353	0.15140485504574	0.879656359841615	0.976029807155173	OK
Hgsnat	Hgsnat	1310.00767632056	-0.0462704582810289	0.0695776926760965	-0.665018578532501	0.506038610218738	0.861057964763306	OK
Pomk	Pomk	464.47005571838	-0.05666727618923	0.0902593015729439	-0.627827550199176	0.530116916165036	0.871498538222531	OK
Fnta	Fnta	1485.0948003237	0.00376258396579599	0.0713242539494805	0.0527532186801569	0.957928535647804	0.992223661467004	OK
Hook3	Hook3	2546.21934416595	-0.056918539671868	0.0839239216975345	-0.678215918900989	0.497634800664559	0.857212822325395	OK
1700047A11Rik	1700047A11Rik	0	NaN	NaN	NaN	NaN	NaN	Low
Rnf170	Rnf170	621.422873506034	-0.119377990281212	0.0844556526536477	-1.41349911498263	0.157509021414278	0.580969645678902	OK
Thap1	Thap1	276.965389875971	-0.071053217058375	0.105799707467138	-0.671582358395884	0.501849612356643	0.859140252905154	OK
2310008N11Rik	2310008N11Rik	0	NaN	NaN	NaN	NaN	NaN	Low
Zfp703	Zfp703	200.416597546738	-0.0175365035561783	0.106129173442042	-0.165237351685916	0.868757166928682	0.974647279740865	OK
Erlin2	Erlin2	2902.42218742286	-0.0434701159889454	0.0588936342967417	-0.738112302085428	0.460446208670572	0.836439652237122	OK
Prosc	Prosc	3003.67816480336	0.0489245885974047	0.0650276651567522	0.752365758165694	0.451831132712671	0.834972688786005	OK
Adgra3	Adgra3	56.1952767047889	0.0211875852840557	0.101090217882604	0.209590855849779	0.833987017107832	0.966045643600689	OK
Brf2	Brf2	270.346660427115	-0.0487700058476164	0.105925303728106	-0.460418843573029	0.645215611685627	0.910502395061396	OK
Rab11fip1	Rab11fip1	692.337264509734	-0.0736973795125916	0.0824972176761077	-0.893331697584455	0.371679568073055	0.790773790197869	OK
4933416M07Rik	4933416M07Rik	1.31249554251583	0.010018267749104	0.022623131932148	0.442832927781665	0.657886584368439	NaN	Low
Got1l1	Got1l1	0.334270116476076	-0.00779853742053675	0.0115623145848852	-0.674478917113305	0.500006885024987	NaN	Low
Adrb3	Adrb3	0.168500268704708	-0.00631112461122599	0.0104382222574135	-0.604616806922624	0.545433636759533	NaN	Low
Eif4ebp1	Eif4ebp1	888.640974438804	0.17931618867971	0.0897974175986115	1.99689694286356	0.0458363793723851	0.319170550617039	OK
Gm9731	Gm9731	0.334270116476076	-0.00779853742053675	0.0115623145848852	-0.674478917113305	0.500006885024987	NaN	Low
Tex24	Tex24	0	NaN	NaN	NaN	NaN	NaN	Low
Chrnb3	Chrnb3	0	NaN	NaN	NaN	NaN	NaN	Low
Chrna6	Chrna6	0	NaN	NaN	NaN	NaN	NaN	Low
Poteg	Poteg	0	NaN	NaN	NaN	NaN	NaN	Low
Gm8096	Gm8096	0	NaN	NaN	NaN	NaN	NaN	Low
Unc5d	Unc5d	3.85450544008656	0.0124543855981447	0.0351785803510867	0.354033206395721	0.7233139976869	NaN	Low
4933433F19Rik	4933433F19Rik	0	NaN	NaN	NaN	NaN	NaN	Low
Dusp26	Dusp26	590.23405729567	0.215282810903133	0.0971071400551012	2.21696170622444	0.0266257084403217	0.242827889585174	OK
Rnf122	Rnf122	73.8790201105292	0.0511123606912754	0.108676679651462	0.470315810670681	0.638129403174275	0.908611923602103	OK
Tti2	Tti2	602.385484553677	-0.00055734456145293	0.0882226286296403	-0.00631747852121556	0.994959414953482	0.999391367168183	OK
Mak16	Mak16	843.615883497151	0.085033002250368	0.0791618942162876	1.07416583562338	0.282748361656517	0.723007463641162	OK
Fut10	Fut10	291.166869878365	-0.0830604003022172	0.104442283948525	-0.795275602582129	0.426453202242444	0.819749879006609	OK
7420700N18Rik	7420700N18Rik	0.171278408691321	0.00653191070526503	0.0104582796060418	0.624568375614238	0.532254380855166	NaN	Low
Nrg1	Nrg1	4.45206342679675	0.0936537988804062	0.043420717771919	2.15689200193217	0.0310140802697383	NaN	Low
Gm8179	Gm8179	0	NaN	NaN	NaN	NaN	NaN	Low
Gm3985	Gm3985	0.358077246351525	0.00803966472035362	0.0116317546021401	0.691182456589518	0.489450887220938	NaN	Low
Wrn	Wrn	616.040822312141	-0.124863736644269	0.0835866367970576	-1.49382414975529	0.135221587701995	0.546107261530065	OK
Purg	Purg	118.607666653368	0.0850386724324758	0.110725705155381	0.768012019549942	0.442480044082243	0.829680590103467	OK
Hmgb1-rs17	Hmgb1-rs17	0.337000537409416	-0.0078101453172849	0.0115705974154412	-0.674999313938803	0.499676200821913	NaN	Low
Tex15	Tex15	3.53718719670333	-0.002278070313175	0.0384656424689401	-0.0592235087458757	0.952774085231814	NaN	Low
Ppp2cb	Ppp2cb	1761.20512789614	0.0194641771553582	0.0633522699727477	0.307237249174041	0.758662794968258	0.943274579606223	OK
Ubxn8	Ubxn8	584.825898110802	-0.0661247731658749	0.0883840613258635	-0.748152689228425	0.45436806405715	0.834972688786005	OK
Gsr	Gsr	2063.10733660234	-0.030179092593704	0.0626290212901747	-0.481870736154049	0.629897775754608	0.905715338343149	OK
Gtf2e2	Gtf2e2	834.32978927995	0.00614937382553994	0.0772291468797614	0.0796250389132738	0.936535480267944	0.986026326590378	OK
Smim18	Smim18	2.6884075935331	0.0406732163245509	0.0349421647168792	1.16401535663597	0.244417788477786	NaN	Low
Rbpms	Rbpms	1712.42141822815	-0.00898873398778503	0.0660206007175586	-0.136150442287545	0.891702351575031	0.97791385896032	OK
Dctn6	Dctn6	993.251689793862	0.0142636210752461	0.0812759114320472	0.17549629187698	0.860689684220034	0.972983431203563	OK
Mboat4	Mboat4	3.06119833271654	-0.0157891545180662	0.0351161385581935	-0.449626729086425	0.652979611632838	NaN	Low
Leprotl1	Leprotl1	2492.07361987476	0.167165865734575	0.0660631691099515	2.53039428756974	0.0113934412017791	0.147503523738632	OK
Saraf	Saraf	13031.639112331	-0.124461877300203	0.0533058162593784	-2.33486486154887	0.0195504815046266	0.207531184621321	OK
Mir6395	Mir6395	0	NaN	NaN	NaN	NaN	NaN	Low
B930018H19Rik	B930018H19Rik	5.89505726537263	0.0401179638377069	0.0520863730362925	0.770219953878411	0.441169429401232	NaN	Low
Dusp4	Dusp4	656.308186888503	0.186424463782035	0.0926926286169651	2.01121131813403	0.0443031407955772	0.315711814226976	OK
Tnks	Tnks	2735.50483921066	-0.0988960454981864	0.0600320612946986	-1.64738713556251	0.0994784978622881	0.471499968037266	OK
Ppp1r3b	Ppp1r3b	177.853395286569	0.0643871641970208	0.109051726645377	0.590427737163668	0.55490391941116	0.881775327634695	OK
Eri1	Eri1	516.121626584745	-0.100704420588427	0.0909630854226502	-1.10709108118436	0.268254551208766	0.713936582254883	OK
Gm16793	Gm16793	0	NaN	NaN	NaN	NaN	NaN	Low
Mfhas1	Mfhas1	307.639916735236	0.118501545512646	0.102185265133293	1.15967351416146	0.246181757625491	0.698217578420328	OK
Cldn23	Cldn23	112.646931972216	0.00858009262741407	0.110034799263074	0.077976173763907	0.937847005855149	0.986577478769074	OK
5430403N17Rik	5430403N17Rik	0	NaN	NaN	NaN	NaN	NaN	Low
D8Ertd82e	D8Ertd82e	61.5630168505753	-0.0491651499849934	0.0974933265449855	-0.504292465211017	0.614055871512341	0.902974535626586	OK
Lonrf1	Lonrf1	496.650271699467	0.105243342346207	0.0991150162609196	1.06183045028369	0.28831266344025	0.726692893203208	OK
6430573F11Rik	6430573F11Rik	179.743017718603	-0.0912088660579297	0.107775570157206	-0.846285163928043	0.397393682247935	0.806370020608999	OK
Dlc1	Dlc1	295.063816711742	-0.0848700155969597	0.101498550794779	-0.836169727866944	0.403059425990497	0.809452381423538	OK
G630064G18Rik	G630064G18Rik	0	NaN	NaN	NaN	NaN	NaN	Low
AI429214	AI429214	91.515900660837	0.132037584599353	0.10957746560612	1.20497023606994	0.228214792289773	0.676977475034103	OK
Sgcz	Sgcz	141.455715301403	-0.392627122766273	0.110352489498731	-3.55793625091518	0.000373779994907962	0.0148182518097914	OK
Mir383	Mir383	0	NaN	NaN	NaN	NaN	NaN	Low
Tusc3	Tusc3	2778.27870308267	-0.0207101806896494	0.0624658247187205	-0.331544180884603	0.740233474650959	0.937313211929136	OK
Gm6213	Gm6213	0	NaN	NaN	NaN	NaN	NaN	Low
Mir669e	Mir669e	0	NaN	NaN	NaN	NaN	NaN	Low
Msr1	Msr1	76.9559258170452	0.0922653461984093	0.106203878448675	0.868756843404716	0.384980142783174	0.799358002111823	OK
Fgf20	Fgf20	0	NaN	NaN	NaN	NaN	NaN	Low
Mir7666	Mir7666	7.94715473221812	-0.0544744421700728	0.0580013735407686	-0.939192278468772	0.347632032731239	NaN	Low
Micu3	Micu3	848.410638118992	-0.0250232167083611	0.0807786813380116	-0.309775008627011	0.756732057620581	0.943252120474761	OK
Zdhhc2	Zdhhc2	7839.18566294475	-0.0756092811519933	0.0591346883822028	-1.27859439561617	0.20103992455572	0.646175917907666	OK
Cnot7	Cnot7	2362.19604069657	-0.0892485511094983	0.0598693139790037	-1.49072279566788	0.136034288628556	0.546449180093135	OK
Vps37a	Vps37a	5053.98873549797	-0.157589558010248	0.0623421390577984	-2.52781762692076	0.0114773953828127	0.147778575291047	OK
Mtmr7	Mtmr7	4139.34906638978	-0.0801277854808295	0.0593838850828611	-1.34931868080075	0.177234627875542	0.614274164588258	OK
Adam24	Adam24	0	NaN	NaN	NaN	NaN	NaN	Low
Adam25	Adam25	0	NaN	NaN	NaN	NaN	NaN	Low
Adam20	Adam20	0	NaN	NaN	NaN	NaN	NaN	Low
Adam39	Adam39	0	NaN	NaN	NaN	NaN	NaN	Low
Slc7a2	Slc7a2	13880.6986926106	0.0595927128224737	0.0697207472774626	0.854734281394272	0.392698267606056	0.804082373574334	OK
Pdgfrl	Pdgfrl	285.189575598557	-0.09741456003291	0.101196611247372	-0.962626700955267	0.335734892973883	0.767072033847716	OK
Mtus1	Mtus1	1723.83798571794	-0.0522564006935263	0.0640459929446482	-0.815919908349128	0.414545944912633	0.81424176786393	OK
B430010I23Rik	B430010I23Rik	0.679557354792058	0.000230899734176866	0.0160157469709577	0.0144170443373994	0.988497261388434	NaN	Low
Fgl1	Fgl1	28.1969499652151	0.118149509716886	0.0910281287301061	1.29794505682077	0.194306215701514	0.636637049595568	OK
Pcm1	Pcm1	3927.03277954876	0.0390717761912956	0.0580486083347266	0.673087216251515	0.500891806323197	0.8583985679525	OK
Asah1	Asah1	5525.7078069633	0.0976206013641583	0.0570728423079428	1.7104562768652	0.0871815320310203	0.43988663174687	OK
Frg1	Frg1	487.183432901066	-0.00263902240232216	0.0893168748503303	-0.0295467391435763	0.976428542750668	0.995395863424834	OK
2810404M03Rik	2810404M03Rik	0.339778677396029	0.000134107295427853	0.0119283285906343	0.0112427566367637	0.991029767031335	NaN	Low
Triml1	Triml1	0	NaN	NaN	NaN	NaN	NaN	Low
Triml2	Triml2	0	NaN	NaN	NaN	NaN	NaN	Low
Zfp42	Zfp42	0	NaN	NaN	NaN	NaN	NaN	Low
Adam26b	Adam26b	0	NaN	NaN	NaN	NaN	NaN	Low
Adam26a	Adam26a	0	NaN	NaN	NaN	NaN	NaN	Low
Gm5346	Gm5346	0	NaN	NaN	NaN	NaN	NaN	Low
Adam34	Adam34	0	NaN	NaN	NaN	NaN	NaN	Low
Gm5347	Gm5347	0	NaN	NaN	NaN	NaN	NaN	Low
Fat1	Fat1	3082.46509026545	0.060283531710193	0.078682988452701	0.766157118529267	0.443582819993674	0.830107698316691	OK
AY512931	AY512931	8.31139058985226	0.099277208035915	0.0553709154395325	1.7929486490851	0.072981135386193	NaN	Low
Mtnr1a	Mtnr1a	0.675414004338775	-0.00858554145066423	0.0173316264507374	-0.49536847999046	0.620340039972819	NaN	Low
Gm6329	Gm6329	0	NaN	NaN	NaN	NaN	NaN	Low
F11	F11	1.52944777822602	0.00577712901272182	0.0253797070992757	0.227627883573435	0.819935540988807	NaN	Low
Klkb1	Klkb1	12.6797544952171	0.033133691455703	0.0642536866448999	0.515669888932871	0.606084988547996	0.900742205315518	OK
Cyp4v3	Cyp4v3	1818.24678269692	0.0360751915270674	0.0632767094926769	0.570118007341113	0.568597662467614	0.887415854682652	OK
Fam149a	Fam149a	643.881352181907	0.14417985447108	0.083041196014202	1.73624491687742	0.082520538273535	0.429471549360395	OK
Tlr3	Tlr3	285.95816846421	-0.0238119035817687	0.103273566408675	-0.230571136543692	0.817647993141625	0.958543628282919	OK
Sorbs2	Sorbs2	4963.34922436506	-0.158452911116843	0.0633970806065026	-2.49937236227547	0.0124413507666812	0.155780375437689	OK
Sorbs2os	Sorbs2os	0.167135058238038	-0.00629881370287424	0.0104283415384258	-0.604009149457248	0.545837559205327	NaN	Low
Pdlim3	Pdlim3	9.44345757653841	-0.020349553145408	0.0594911560767074	-0.342060139479714	0.732305634103037	NaN	Low
Ccdc110	Ccdc110	0	NaN	NaN	NaN	NaN	NaN	Low
1700029J07Rik	1700029J07Rik	198.556948558275	0.065061694718252	0.106722903956488	0.609631975014271	0.542105625483366	0.875891651746619	OK
Ufsp2	Ufsp2	2165.06077091159	-0.0740491214002649	0.0667879774483954	-1.10871932688005	0.267551281722526	0.713677165970957	OK
Ankrd37	Ankrd37	177.254896015672	-0.241917317299391	0.107567807206066	-2.24897507519099	0.0245140818881239	0.233760508776093	OK
Lrp2bp	Lrp2bp	42.3569876722604	-0.223266798788599	0.0964951855016924	-2.31376101955556	0.0206808346780541	0.213648620914864	OK
Snx25	Snx25	1183.48237955526	0.0746800867661471	0.0773232567041103	0.965816624252161	0.334135948381412	0.766399547760504	OK
Cfap97	Cfap97	1231.51597700885	-0.0587979444961281	0.0718590299226204	-0.818240164937423	0.413220064822883	0.813518314622586	OK
Slc25a4	Slc25a4	6201.69637662289	0.101756017799026	0.0650113876711482	1.56520298126454	0.117535322720411	0.508833275502115	OK
Helt	Helt	0	NaN	NaN	NaN	NaN	NaN	Low
Acsl1	Acsl1	639.37484880005	-0.0323603312331321	0.0906873837760365	-0.356833882351815	0.721216169400021	0.932084081613791	OK
Cenpu	Cenpu	20.5583635279609	0.0613990034552462	0.0747629089360031	0.821249525052638	0.411504152015913	0.812477981623257	OK
Primpol	Primpol	196.304036433788	0.0165800960915411	0.108460922282072	0.152867002628114	0.878503158106158	0.976029807155173	OK
Casp3	Casp3	462.541610005942	-0.101254623443535	0.0936392239911953	-1.08132702437876	0.279551670365568	0.721040521519146	OK
Gm16675	Gm16675	24.3912638738795	0.0282606004216531	0.0865179570144384	0.326644333695222	0.743936907768466	0.93884492546038	OK
Irf2	Irf2	893.533980885803	-0.0243928025573039	0.0780374897797527	-0.312578000985787	0.754601293858473	0.942939569370292	OK
Enpp6	Enpp6	3.44967294750325	-0.0637319197041393	0.0386853457763074	-1.64744345501421	0.0994669296612228	NaN	Low
Stox2	Stox2	1379.63966363213	-0.0969853821185398	0.0840678342847165	-1.15365624609854	0.248641128759776	0.701311360480282	OK
Trappc11	Trappc11	3589.27704300308	0.0380961930495919	0.0542325227244882	0.702460279104624	0.482392164625087	0.848746245729199	OK
Rwdd4a	Rwdd4a	1965.05054687952	-0.0808688785221668	0.0664055292727193	-1.21780338787826	0.223298696589396	0.671795928320033	OK
Ing2	Ing2	690.382839556194	-0.0133950200563062	0.0868161462045681	-0.154291806788371	0.877379657198119	0.975928231024501	OK
Cdkn2aip	Cdkn2aip	604.648610030025	-0.088434689836231	0.0879769426222116	-1.00520303616352	0.31479909350413	0.751648476465172	OK
Cldn24	Cldn24	0	NaN	NaN	NaN	NaN	NaN	Low
Cldn22	Cldn22	0	NaN	NaN	NaN	NaN	NaN	Low
Wwc2	Wwc2	97.5060531371586	-0.0128508569056582	0.11085298902874	-0.115927022069981	0.907710379561729	0.980067875913532	OK
Dctd	Dctd	25.658870202459	0.0852040670417953	0.0886335156072921	0.961307542163941	0.336397556794435	0.767072033847716	OK
Tenm3	Tenm3	3419.73908676949	-0.108960423776325	0.060042107266941	-1.81473350513663	0.0695648734587282	0.394952678053711	OK
Gm2516	Gm2516	0	NaN	NaN	NaN	NaN	NaN	Low
Aga	Aga	2953.13193332926	0.0201474160079098	0.0673518549611522	0.299136764971515	0.764835695451314	0.945524003089864	OK
Neil3	Neil3	10.1110321799666	-0.0206230471431094	0.0633888972548959	-0.325341629783859	0.744922527081007	0.939304202823399	OK
Vegfc	Vegfc	37.8291283535565	-0.0475330558170913	0.0977390892066026	-0.486325954159601	0.626736080347387	0.904547265889027	OK
Spcs3	Spcs3	10693.0623881559	-0.216854737780084	0.0570920814581076	-3.79833301294515	0.000145672520256	0.00722850017264938	OK
Asb5	Asb5	31.8519576834049	0.0221756915751179	0.0932683714083117	0.237762182830842	0.812065551339986	0.957301028792469	OK
Spata4	Spata4	2.75824928155477	0.00814185843988664	0.0333512553607248	0.244124497018924	0.80713440053737	NaN	Low
Wdr17	Wdr17	84.7822410146466	-0.0706533956906933	0.108302284687099	-0.652372162737111	0.514161117767081	0.863443740265115	OK
Gpm6a	Gpm6a	80.8602356505038	0.0866728758027921	0.109066597306176	0.794678461999514	0.426800564070349	0.82018570805944	OK
Adam29	Adam29	0	NaN	NaN	NaN	NaN	NaN	Low
Glra3	Glra3	0.167135058238038	-0.00629881370287424	0.0104283415384258	-0.604009149457248	0.545837559205327	NaN	Low
Hpgd	Hpgd	11.4643943418745	0.0266683809184119	0.0662513880481403	0.402533165026428	0.68729168563944	0.923982518260535	OK
4930518J21Rik	4930518J21Rik	0	NaN	NaN	NaN	NaN	NaN	Low
Cep44	Cep44	214.527693521588	-0.0654965662447791	0.106550341796955	-0.614700667686181	0.538752418808929	0.874949885460864	OK
Fbxo8	Fbxo8	774.250530031588	-0.0615268445978788	0.0872451979725568	-0.705217548101986	0.480674862417501	0.848468999442278	OK
LOC102636514	LOC102636514	1.0597848929392	-0.0176068429245269	0.0209544225333834	-0.840244721441344	0.400771188341472	NaN	Low
Hand2	Hand2	14.9989525267675	0.0501911607738735	0.0618955308577394	0.810901208509428	0.417422406226072	0.815930617048714	OK
5033428I22Rik	5033428I22Rik	0.502770385180783	-0.0126533785804837	0.0147120446975617	-0.860069340503076	0.389750820627469	NaN	Low
Scrg1	Scrg1	0	NaN	NaN	NaN	NaN	NaN	Low
Sap30	Sap30	213.222203864386	0.0909286956169356	0.106798141793841	0.851407094633357	0.394543252062538	0.805156612896448	OK
2500002B13Rik	2500002B13Rik	17.6824400212063	-0.0157976516282244	0.078495585018238	-0.201255288747182	0.840498961619525	0.966847549285365	OK
Hmgb2	Hmgb2	114.814347682498	0.0254552620681792	0.110104661119899	0.231191502787149	0.817166031003586	0.958543628282919	OK
Galnt7	Galnt7	509.544896850564	-0.0965561669569502	0.0900394502283549	-1.07237623854952	0.283551076135795	0.723429907535916	OK
AW046200	AW046200	3.41237914772118	0.0361987149317172	0.0372915488553575	0.970694863657204	0.331700250378415	NaN	Low
Galntl6	Galntl6	0	NaN	NaN	NaN	NaN	NaN	Low
Gm15881	Gm15881	0	NaN	NaN	NaN	NaN	NaN	Low
BC030500	BC030500	0	NaN	NaN	NaN	NaN	NaN	Low
4930470O06Rik	4930470O06Rik	0	NaN	NaN	NaN	NaN	NaN	Low
Aadat	Aadat	7.36101745982841	-0.0105320011525267	0.0540071164603998	-0.195011358554001	0.845384055495395	NaN	Low
Mfap3l	Mfap3l	154.719222074711	-0.275351194090893	0.109049854257363	-2.52500286191168	0.0115697347091626	0.148624317502927	OK
2700029M09Rik	2700029M09Rik	532.664016231544	0.174779245794306	0.0942479802183047	1.85446144723174	0.0636731708270283	0.376938518461442	OK
Clcn3	Clcn3	3855.8930504869	-0.140134578288304	0.0589125404373612	-2.3786884294576	0.017374354477136	0.191933677537971	OK
Nek1	Nek1	782.860292526733	0.0416024579157851	0.0842997439825019	0.493506337628031	0.621654862893182	0.903440976200548	OK
Sh3rf1	Sh3rf1	391.665512675626	-0.0856146519233792	0.0933117576527163	-0.917511941442751	0.358874438334361	0.77976713901716	OK
1700001D01Rik	1700001D01Rik	0.338413466929359	0.000159292896683308	0.0119085394945942	0.0133763587680603	0.98932752812567	NaN	Low
Cbr4	Cbr4	258.623171452021	0.0197832698855647	0.104506599801865	0.189301631888053	0.849856416387473	0.970167195233385	OK
Palld	Palld	69.6012172811766	0.14112492713659	0.10084162706149	1.39947094517362	0.161671805223305	0.587968228784837	OK
Ddx60	Ddx60	229.265130468439	-0.0725835267755097	0.10473459240728	-0.69302343291942	0.488294846060321	0.851625691661812	OK
Anxa10	Anxa10	14.2295839492904	0.126819352325629	0.0715775359673368	1.77177588766818	0.076431766668169	0.415959964014427	OK
Spock3	Spock3	93.1090360852703	0.34184911159582	0.110610588511796	3.09056407885728	0.00199776692790934	0.0484845563333141	OK
Sgol2b	Sgol2b	0	NaN	NaN	NaN	NaN	NaN	Low
Tll1	Tll1	4.22407473445422	0.0154005029555382	0.039715599214223	0.387769623529259	0.698186526925682	NaN	Low
Mir710	Mir710	0	NaN	NaN	NaN	NaN	NaN	Low
Cpe	Cpe	115556.597701383	-0.0436134877683504	0.0514255025437766	-0.848090647849748	0.396387489560448	0.806370020608999	OK
Msmo1	Msmo1	2338.78614978761	-0.0244191218952677	0.08280435957942	-0.294901403975556	0.76806919940019	0.945828416788661	OK
Klhl2	Klhl2	1031.43560905481	-0.0684447623956111	0.0775944900027393	-0.882082766356152	0.377732050988378	0.795291431884379	OK
Tmem192	Tmem192	469.491597093914	-0.0754827247314023	0.100122864907385	-0.753900967588422	0.45090868955513	0.834779627034807	OK
Trim75	Trim75	0	NaN	NaN	NaN	NaN	NaN	Low
Trim60	Trim60	0	NaN	NaN	NaN	NaN	NaN	Low
Trim61	Trim61	0	NaN	NaN	NaN	NaN	NaN	Low
Apela	Apela	0	NaN	NaN	NaN	NaN	NaN	Low
BC030870	BC030870	0	NaN	NaN	NaN	NaN	NaN	Low
March1	March1	15.2962324688789	0.127866160003294	0.0745654157763641	1.71481857469673	0.0863784949209736	0.437621003701714	OK
Tma16	Tma16	80.5284431183216	0.214829371565692	0.109385336010509	1.96396865796575	0.0495337266999544	0.331173842523145	OK
Tktl2	Tktl2	0	NaN	NaN	NaN	NaN	NaN	Low
Npy5r	Npy5r	0	NaN	NaN	NaN	NaN	NaN	Low
Npy1r	Npy1r	0.504125450910171	-0.00376771923134206	0.0141776661068049	-0.265750314823232	0.790431510565659	NaN	Low
Naf1	Naf1	247.245396635594	0.200937270831379	0.103614957103931	1.93926896702595	0.0524685955856593	0.341012255406003	OK
Nat1	Nat1	4.73004416319991	0.0227653180546524	0.0454636938395415	0.500736216793114	0.616556780087784	NaN	Low
Nat2	Nat2	95.7369504807003	-0.0396925367332643	0.110564592804121	-0.358998624483559	0.719596118284553	0.931998758274012	OK
Nat3	Nat3	0.171278408691321	0.00653191070526503	0.0104582796060418	0.624568375614238	0.532254380855166	NaN	Low
Psd3	Psd3	2311.77173288084	-0.165652910451632	0.0678538471758594	-2.44131935544204	0.0146337075208313	0.1727386458238	OK
Sh2d4a	Sh2d4a	3.68434723831567	0.0328496941155123	0.0322437111826661	1.01879383329708	0.308300853968813	NaN	Low
Csgalnact1	Csgalnact1	108.096964612223	-0.139022547134012	0.110447914715955	-1.25871590687379	0.208132963799617	0.653201534661762	OK
1700125H03Rik	1700125H03Rik	1.15796573941442	0.00467411597237425	0.0211742830043545	0.220744946660674	0.825291032236565	NaN	Low
Ints10	Ints10	809.856111680166	-0.000550956800528023	0.0809578919581648	-0.00680547365058285	0.994570059559419	0.999221063342542	OK
Lpl	Lpl	3417.87050409441	0.471558519063192	0.0594331162194264	7.93427215430204	2.11733340752887e-15	2.05653569111269e-12	OK
Slc18a1	Slc18a1	576.415137832231	0.0364353153458056	0.0900452207785341	0.404633527807302	0.685746909791886	0.923246186074264	OK
Atp6v1b2	Atp6v1b2	10958.7611712041	0.0488033805476946	0.0569886799369527	0.856369731702618	0.391793301525554	0.802969110487307	OK
Lzts1	Lzts1	6.11331453909854	-0.015442103557912	0.0508075966818207	-0.303932966060511	0.761178961802639	NaN	Low
Zfp930	Zfp930	223.738037974133	0.0330231121634293	0.107134290775616	0.308240358193003	0.757899445077425	0.943274579606223	OK
D130040H23Rik	D130040H23Rik	37.1181019183077	-0.11808313467097	0.0956961546274483	-1.2339381360795	0.217225957474648	0.66259277024232	OK
Gm10033	Gm10033	79.1657878471663	0.0740272086472065	0.107456097823784	0.688906540870327	0.490882083015102	0.853357554819864	OK
Zfp868	Zfp868	395.404527384832	0.0981823132725648	0.0966272243748316	1.01609369313663	0.309584772090824	0.746539054954961	OK
Zfp964	Zfp964	38.8636863798069	-0.0322080432990866	0.0935810177189428	-0.344172825687992	0.730716317292067	0.935707739197432	OK
Zfp869	Zfp869	1546.88617647889	-0.034569231664221	0.0723367310733046	-0.477893196876552	0.632726223737181	0.906626408737208	OK
Zfp963	Zfp963	146.602768704968	-0.0934587067023316	0.109625766852297	-0.852524998326825	0.393922770389068	0.804771909818292	OK
Zfp866	Zfp866	1067.06121924912	-0.167624504728126	0.0781640401978247	-2.14452201170623	0.0319910836609069	0.268031272717814	OK
Atp13a1	Atp13a1	2724.72772314038	-0.10287709498858	0.0650217573965515	-1.58219493147744	0.113605077101574	0.501396247460954	OK
Gmip	Gmip	395.794836063652	-0.0244518431056322	0.0994260515675465	-0.245929942103961	0.805736465049929	0.955635795330619	OK
Lpar2	Lpar2	97.0687814663518	-0.0469409757712687	0.110444059324933	-0.425020377358328	0.670821820041792	0.917571392365585	OK
Pbx4	Pbx4	25.4153480365124	0.0372775389901477	0.0860566412002496	0.433174458940417	0.664888032608203	0.915399818023683	OK
Cilp2	Cilp2	0.339778677396029	0.000134107295427853	0.0119283285906343	0.0112427566367637	0.991029767031335	NaN	Low
Ndufa13	Ndufa13	1997.34414818903	0.156940375853821	0.0732864597041416	2.14146482839247	0.0322365718735753	0.26942403462623	OK
Tssk6	Tssk6	5.87825214968789	-0.0193926463643433	0.0509065231476759	-0.380946196386006	0.70324317259271	NaN	Low
Gatad2a	Gatad2a	1905.84282091912	-0.217404257176559	0.0656053236609092	-3.31382035854659	0.000920306137651952	0.0277479442567433	OK
Mau2	Mau2	2532.65951245704	0.0695446229781801	0.0619115838258302	1.1232893536341	0.26131462391454	0.711066360896494	OK
Sugp1	Sugp1	1387.7408758487	0.0687798093380103	0.0697526862822319	0.986052480612931	0.324107360438028	0.759661300880766	OK
Tm6sf2	Tm6sf2	25.186417188984	-0.113847018608458	0.0841158967230324	-1.3534542582756	0.175910553653087	0.612399310951018	OK
Hapln4	Hapln4	4716.32566550733	-0.430497808738762	0.0567609476248001	-7.58440136666549	3.34025656806101e-14	2.67181228308786e-11	OK
Ncan	Ncan	2.68149419787948	-0.0120451274458356	0.0308338790927659	-0.39064586747574	0.696059016933779	NaN	Low
Mir7066	Mir7066	0	NaN	NaN	NaN	NaN	NaN	Low
Rfxank	Rfxank	385.347288646946	-0.083115207149906	0.0930308045630449	-0.89341597700126	0.371634449773925	0.790773790197869	OK
Nr2c2ap	Nr2c2ap	471.757470714436	0.13116219034387	0.0909747668246663	1.44174252841622	0.149375021305226	0.566450719379584	OK
2310045N01Rik	2310045N01Rik	511.030007271754	0.0754802488351058	0.0950670763983041	0.793968339984129	0.427213862786362	0.820400240950283	OK
2310045n01rik-mef2b	2310045n01rik-mef2b	0	NaN	NaN	NaN	NaN	NaN	Low
Mef2b	Mef2b	0	NaN	NaN	NaN	NaN	NaN	Low
Tmem161a	Tmem161a	1206.04055945543	0.0454056661925979	0.0739148641867529	0.614296822326239	0.53901920200307	0.875119171165885	OK
Slc25a42	Slc25a42	1015.26424922816	-0.106694413415323	0.0751933523879224	-1.41893412152828	0.155918223290155	0.578851621013459	OK
Armc6	Armc6	305.91036011291	0.230509746944083	0.10170476925659	2.26645956358775	0.0234232602597677	0.228158662616276	OK
Sugp2	Sugp2	807.773915788154	0.0743116707936477	0.0836841204041055	0.888002053852048	0.374539646524252	0.792995147948298	OK
Homer3	Homer3	94.6945716076769	0.0354946369300125	0.108756596427802	0.326367669602236	0.744146195428526	0.939021897312277	OK
Ddx49	Ddx49	1112.21451848334	-0.0704671922355525	0.072532849841063	-0.971521074795257	0.331288863674441	0.765318511175506	OK
Cope	Cope	5940.76073478287	-0.145639115622744	0.0584592493699733	-2.491292946665	0.0127279128356813	0.158492819358603	OK
Cers1	Cers1	0	NaN	NaN	NaN	NaN	NaN	Low
Gdf1	Gdf1	0	NaN	NaN	NaN	NaN	NaN	Low
Upf1	Upf1	2887.94585454936	-0.112461382184695	0.0638255408402246	-1.76201220865831	0.0780672347698177	0.418925910970789	OK
Comp	Comp	4.79864651307331	-0.0165664485934287	0.045443396506038	-0.364551285052551	0.715446384571853	NaN	Low
Crtc1	Crtc1	2043.66477621721	-0.0672716933141151	0.0654739059241675	-1.02745807455003	0.304204817506399	0.739635158189601	OK
Klhl26	Klhl26	800.050726474589	-0.099175207395043	0.0776275274561963	-1.27757782123108	0.201398324824991	0.646814931736001	OK
Tmem59l	Tmem59l	1696.1909251904	-0.0106759002100064	0.0720841508786913	-0.148103294273003	0.882261249664987	0.976092895674712	OK
Crlf1	Crlf1	57.1852973204331	0.338039810577575	0.105433781934517	3.20618121037832	0.00134509253399422	0.0360050556638848	OK
2810428I15Rik	2810428I15Rik	979.700912010648	0.121184801500126	0.0830445492902275	1.45927460063157	0.144489543264565	0.557282372497074	OK
Uba52	Uba52	2376.16150186343	0.119642854854143	0.0757283134901439	1.57989593772895	0.114130699693843	0.502186349856361	OK
Kxd1	Kxd1	554.177127111183	0.115268616025495	0.0939469541962471	1.22695426383604	0.219839781497881	0.666562827738306	OK
Fkbp8	Fkbp8	4338.47141393126	0.00675842087024247	0.0695580231800764	0.0971623482275485	0.922597468288813	0.982880004214296	OK
Ell	Ell	1029.33463715319	0.0245685946495036	0.0738765948145709	0.332562629763464	0.739464456233777	0.937313211929136	OK
Isyna1	Isyna1	874.759242841779	-0.0344478449302141	0.075874308527735	-0.45401197847651	0.649820205292108	0.911943272164975	OK
Ssbp4	Ssbp4	2209.05726665744	0.039639749161489	0.0686831599820648	0.577139275068884	0.563845374640559	0.884414741913864	OK
Lrrc25	Lrrc25	26.1819726285836	0.174592205428751	0.0858194498717069	2.03441301115018	0.0419099711076152	0.308717111116658	OK
Gdf15	Gdf15	147.661996654148	0.31150615940788	0.110693274714704	2.81413807849432	0.00489082157371418	0.0856148816214844	OK
Pgpep1	Pgpep1	903.399082004112	0.00410864021598183	0.0804812239885045	0.051050916131304	0.959284948206097	0.992350650289232	OK
Lsm4	Lsm4	1275.43296623728	0.137049825700021	0.0806777902514407	1.6987305338048	0.08936996754639	0.447277445232172	OK
Jund	Jund	5595.81770726945	-0.0590788880804711	0.0622223029759169	-0.949480897602546	0.342376082983999	0.769486647586168	OK
Gm3336	Gm3336	1.18871259925333	-0.00360019433443527	0.0225785858746186	-0.159451719183281	0.873312994074209	NaN	Low
Pde4c	Pde4c	226.511231093611	0.0211341907732228	0.104349699801377	0.202532358151967	0.839500564384082	0.96672648722053	OK
Rab3a	Rab3a	2746.48928631795	-0.160287176728884	0.0726096266399628	-2.20751963818342	0.0272777765529572	0.246372792107046	OK
Mpv17l2	Mpv17l2	409.868257985711	-0.011057428423679	0.104112269921897	-0.106206774974498	0.915418295699873	0.981924586647225	OK
Ifi30	Ifi30	1276.49563932998	0.0584259198084541	0.092142205814619	0.634084231996804	0.526025852595671	0.869499723136578	OK
Pik3r2	Pik3r2	2112.19375244213	-0.0334937913540639	0.0746400313255535	-0.448737637956981	0.65362093002301	0.912331903762359	OK
2010320M18Rik	2010320M18Rik	271.28066178476	-0.0356525662708583	0.101866818372446	-0.34999194870802	0.726344739996467	0.934156414874866	OK
Mast3	Mast3	3574.61605082404	0.013691633476102	0.0578570360738041	0.236645953633652	0.812931466736341	0.957408806918479	OK
Mir7240	Mir7240	0	NaN	NaN	NaN	NaN	NaN	Low
Il12rb1	Il12rb1	4.06568620871276	0.00805893585155702	0.0385258781624835	0.209182405072464	0.834305847307323	NaN	Low
Arrdc2	Arrdc2	306.717670866432	-0.0418358916917467	0.101011094575972	-0.41417125383471	0.678748692607634	0.920318809696535	OK
Kcnn1	Kcnn1	126.114194456115	0.105183248439512	0.110942431438721	0.948088545342638	0.343084379125079	0.770193001326429	OK
Ccdc124	Ccdc124	1165.81018357691	0.0425034672437493	0.0799401355665259	0.531691207958711	0.594939882285465	0.897751592466855	OK
Slc5a5	Slc5a5	5.15909454421717	-0.04733354309164	0.0480018766027509	-0.986076929520031	0.324095363729034	NaN	Low
Rpl18a	Rpl18a	4088.63910164535	0.280846205173013	0.0642251957602415	4.37283533119054	1.2264323071977e-05	0.001035840156104	OK
Mir7067	Mir7067	0	NaN	NaN	NaN	NaN	NaN	Low
Snora68	Snora68	1.34762087032636	0.00166702463606194	0.0268010368320291	0.0622000054143327	0.950403558179956	NaN	Low
Map1s	Map1s	1085.63773676188	0.233634234941521	0.0765469370138091	3.05216961064521	0.00227193685041586	0.0529003378286899	OK
Mir1969	Mir1969	0.167135058238038	-0.00629881370287424	0.0104283415384258	-0.604009149457248	0.545837559205327	NaN	Low
1700026F02Rik	1700026F02Rik	0.505548525167397	-0.0037420895995795	0.0141930309304581	-0.263656833971173	0.79204436031736	NaN	Low
Gm38415	Gm38415	0	NaN	NaN	NaN	NaN	NaN	Low
Haus8	Haus8	104.713297189268	-0.0351921617343866	0.110931139788186	-0.31724330788977	0.751058990821455	0.942395241636846	OK
Myo9b	Myo9b	1896.86778876873	0.0892926850270085	0.063052098422193	1.4161730895792	0.156724832773145	0.580259547237561	OK
Use1	Use1	1156.94935503043	0.0482337854785292	0.0881364251617505	0.547262784824881	0.584198207387336	0.894051239652579	OK
Ocel1	Ocel1	306.878937904075	-0.0838446199746028	0.101539226069789	-0.825736252086217	0.408953722968724	0.811344138448893	OK
Nr2f6	Nr2f6	1479.15389229113	-0.0420450527033461	0.0802088583471816	-0.524194628495463	0.600143176568122	0.898728296781828	OK
Ushbp1	Ushbp1	68.0310870808788	-0.114187419522112	0.106731955627951	-1.06985221858156	0.284685833324077	0.724393331126647	OK
Babam1	Babam1	1698.98347544779	0.107320465587117	0.0778340388810601	1.37883716597459	0.167944964784396	0.599872768883167	OK
Ankle1	Ankle1	3.73695168372175	0.0318700453418519	0.0412202026628025	0.773165663511202	0.439424344243264	NaN	Low
Abhd8	Abhd8	1959.6022103133	-0.158814688301715	0.0702462119282219	-2.26082921686927	0.0237698346324374	0.229887774773744	OK
Mrpl34	Mrpl34	460.123269183197	-0.156011170325881	0.091670450429116	-1.70186979114406	0.0887797798372624	0.445595427395215	OK
Dda1	Dda1	1645.54150128274	0.0252853150898316	0.0687091936214907	0.368004829588378	0.712869633026281	0.930712829693083	OK
Ano8	Ano8	1291.41103180623	-0.104271185710075	0.0678528671879146	-1.53672482875782	0.124360708307011	0.520966392963258	OK
Gtpbp3	Gtpbp3	564.868624426759	0.0534692505525698	0.0888270827553601	0.601947614330983	0.547209008393488	0.878506268729003	OK
Plvap	Plvap	801.211505345443	-0.0854972185240478	0.10809208599075	-0.790966496209209	0.428963542752707	0.821385541261946	OK
Bst2	Bst2	115.506918772628	-0.0267331396555319	0.110932098692179	-0.240986513107559	0.809565569513825	0.957022470401932	OK
Mvb12a	Mvb12a	1187.47185539429	-0.0134093610989946	0.0758734240388782	-0.176733306409416	0.859717877929731	0.972983431203563	OK
Tmem221	Tmem221	18.9314852217397	0.0343410993647509	0.0802817208261785	0.427757389992977	0.6688277621618	0.916631576677131	OK
Nxnl1	Nxnl1	0.98955376871212	-0.0158130145314236	0.0203082500920818	-0.778649783202596	0.436186044770009	NaN	Low
Slc27a1	Slc27a1	657.423733406501	-0.113359843132379	0.0849080727268875	-1.33508910862939	0.181847183681931	0.619000606993578	OK
Pgls	Pgls	1055.27177515505	0.049988814096421	0.0843610595255823	0.592557921599621	0.553477046596918	0.880969341027314	OK
Fam129c	Fam129c	26.1124264251738	-0.0337720634358332	0.0860280321254969	-0.392570451763524	0.694636767066446	0.926126911054977	OK
Colgalt1	Colgalt1	1776.20670809367	0.00970382233893989	0.076948243698116	0.126108431753297	0.899646093185725	0.978367449489816	OK
Unc13a	Unc13a	3904.76988014352	0.106365247599002	0.0697219922461216	1.5255623680908	0.127118890094581	0.527039888383453	OK
Mir6769b	Mir6769b	0	NaN	NaN	NaN	NaN	NaN	Low
Jak3	Jak3	629.375387490522	0.243448793999271	0.0946326327417881	2.57256706218391	0.010094739666122	0.137208856685416	OK
Insl3	Insl3	2.97970482439393	-0.0153927022523581	0.0379398874772141	-0.405712912606886	0.684953553461549	NaN	Low
B3gnt3	B3gnt3	1149.76186862555	-0.16653088271811	0.0739207309565639	-2.25283057354999	0.0242698336793485	0.232984949998911	OK
Fcho1	Fcho1	166.577892479748	0.201952929288855	0.108726751435828	1.8574355126213	0.0632492179618334	0.37557330386245	OK
Zfp709	Zfp709	263.325811830202	-0.0348905110391836	0.103448619636073	-0.337273819234384	0.73591049388556	0.937313211929136	OK
Zfp882	Zfp882	320.516413274964	-0.112634644466884	0.0995164097932693	-1.13181981444935	0.257710195577585	0.708663951357735	OK
Zfp617	Zfp617	282.000937189512	-0.162176010145869	0.101869174703691	-1.59200278806218	0.111384078097292	0.496810416567445	OK
Zfp961	Zfp961	342.696511992046	0.0280996447469774	0.100355527833573	0.280000966101012	0.779476763683652	0.949446362345281	OK
Cyp4f18	Cyp4f18	11.1842574063844	0.0988495600085138	0.062790249319493	1.57428201161524	0.115422266552036	0.505554567318068	OK
Olfr372	Olfr372	0	NaN	NaN	NaN	NaN	NaN	Low
Olfr373	Olfr373	0	NaN	NaN	NaN	NaN	NaN	Low
Olfr374	Olfr374	0	NaN	NaN	NaN	NaN	NaN	Low
Tpm4	Tpm4	2292.32482277366	-0.19947600988726	0.0624367257686607	-3.19485058563696	0.00139903249409041	0.0370117584720649	OK
Rab8a	Rab8a	2049.88512448363	-0.03474678320891	0.0647278649457747	-0.53681336836954	0.591396536500503	0.896217561152122	OK
Hsh2d	Hsh2d	5.22072698862464	-0.011372512648209	0.0486240655018033	-0.233886503130578	0.815073091583603	NaN	Low
Cib3	Cib3	558.83604898268	-0.252846129350911	0.10546227120465	-2.39750316831563	0.0165072382154143	0.186123901536654	OK
Fam32a	Fam32a	2117.54243053903	-0.0501393848730364	0.0741102213776372	-0.676551546345347	0.498690530624928	0.857610640816228	OK
Ap1m1	Ap1m1	1626.6282052577	0.0540144455531099	0.0666801242102671	0.810053163410169	0.417909621380012	0.816508685216738	OK
Klf2	Klf2	51.1413424036223	-0.128920662376867	0.101769372277846	-1.26679235109061	0.20522954780889	0.651486140968488	OK
Eps15l1	Eps15l1	1559.2762049224	0.0770759053544729	0.073676763534492	1.04613587319684	0.295498304782855	0.73297810077294	OK
Calr3	Calr3	76.6812516431235	0.0673619163946864	0.104792222308403	0.642814084011318	0.520344743250322	0.865628556241482	OK
1700030K09Rik	1700030K09Rik	278.038548899422	0.0627442795396764	0.103459447067837	0.606462544677389	0.544207647014848	0.877042153922096	OK
Cherp	Cherp	2358.9717485848	0.0281147920378867	0.063862204208925	0.440241491601343	0.659762211549629	0.914408929022613	OK
Mir7068	Mir7068	0.3461736814138	0.00030313463192462	0.0120203564931633	0.0252184394112631	0.979880729109877	NaN	Low
Slc35e1	Slc35e1	3298.90192914262	-0.219976668795712	0.070949974224226	-3.10044748008661	0.00193228478049081	0.0473427179191244	OK
Med26	Med26	404.56960331415	0.091832970645973	0.0970312813141402	0.946426445185881	0.343931122350309	0.770480080881628	OK
Smim7	Smim7	2811.17199232331	0.000858561627214034	0.0626464846078082	0.013704865206547	0.989065441939068	0.997870583806918	OK
Tmem38a	Tmem38a	1469.8374570865	-0.177849788945588	0.066844698827712	-2.66064163747651	0.00779919168417993	0.116286632150744	OK
Nwd1	Nwd1	14.4371983188624	0.0684810429796693	0.072040036880322	0.950597000573928	0.34180899183532	0.769486647586168	OK
Sin3b	Sin3b	2294.29857812976	0.113665081731391	0.0632658534462645	1.79662607140728	0.0723950025806429	0.403950449360518	OK
F2rl3	F2rl3	48.016551325749	0.00898965508589081	0.0959202449126136	0.0937201014663867	0.925331501896917	0.983955322909227	OK
Large	Large	136.025458038148	0.0740716196405233	0.110949796201577	0.667613841362515	0.50438012006884	0.860828915693359	OK
Mir28b	Mir28b	0	NaN	NaN	NaN	NaN	NaN	Low
Isx	Isx	0	NaN	NaN	NaN	NaN	NaN	Low
Hmgxb4	Hmgxb4	763.394469855435	0.0284512782953981	0.0810186648751165	0.351169429158743	0.725461243425682	0.933944367437246	OK
Tom1	Tom1	362.335424814559	0.125395606997218	0.0966320448036505	1.29766070098188	0.194403953552165	0.636682312235631	OK
Hmox1	Hmox1	1205.00753335	0.275438523441951	0.0855304636324869	3.22035578604454	0.00128031591739192	0.0346118008840863	OK
Mcm5	Mcm5	98.6363547042274	0.317334747857845	0.110627528675586	2.86849712415095	0.00412426947906641	0.0774610723430179	OK
Rasd2	Rasd2	731.692257335183	-0.259405156953235	0.108727749404907	-2.38582292352249	0.0170409540914645	0.189625935953956	OK
1700007B14Rik	1700007B14Rik	1.35896854779116	0.024949120945586	0.0234339182568743	1.06465852923538	0.287030483209997	NaN	Low
Gm10649	Gm10649	0.168500268704708	-0.00631112461122599	0.0104382222574135	-0.604616806922624	0.545433636759533	NaN	Low
Nr3c2	Nr3c2	514.083845765848	-0.0748525170336529	0.0870592751454125	-0.859787965252743	0.389905934450782	0.801610537112923	OK
Arhgap10	Arhgap10	39.5397289196488	0.131615298729704	0.0971399548968999	1.35490384846683	0.175448193363477	0.611876119767577	OK
0610038B21Rik	0610038B21Rik	0.690027700735275	0.0200859049991455	0.018298009874202	1.09770981310182	0.272331223365716	NaN	Low
Prmt10	Prmt10	579.484305427952	0.0343144110341288	0.088998534892226	0.385561527228311	0.699821430919106	0.928510728781635	OK
Tmem184c	Tmem184c	1798.71933241844	-0.112869276957305	0.0681435332162869	-1.65634612163503	0.0976517453477453	0.467559307478394	OK
1700092C02Rik	1700092C02Rik	0	NaN	NaN	NaN	NaN	NaN	Low
Ednra	Ednra	106.433686887711	-0.045707848047697	0.109856769941547	-0.416067649467732	0.677360501562734	0.920049779157948	OK
Ttc29	Ttc29	0	NaN	NaN	NaN	NaN	NaN	Low
Pou4f2	Pou4f2	0	NaN	NaN	NaN	NaN	NaN	Low
Rbmxl1	Rbmxl1	337.706220158539	0.0623647126106932	0.0993759677374894	0.627563323714594	0.530290041272264	0.871498538222531	OK
Slc10a7	Slc10a7	759.297335022863	-0.0117037046339402	0.0803917919974581	-0.145583328137657	0.884250329967811	0.976092895674712	OK
Lsm6	Lsm6	1399.90148023799	0.108520392190879	0.0695825677259097	1.55959165833529	0.118856409021507	0.51147715203188	OK
Zfp827	Zfp827	1004.70104889458	0.083778411859035	0.0768241455194758	1.09052188335497	0.275483319030913	0.718592398270163	OK
1700011L22Rik	1700011L22Rik	0	NaN	NaN	NaN	NaN	NaN	Low
Mmaa	Mmaa	332.674562530848	-0.0299691290334308	0.10126594319686	-0.295944797306346	0.767272239231877	0.945828416788661	OK
Gm4890	Gm4890	68.6867852713436	0.0329818175509499	0.107679126016958	0.306297225571424	0.759378351445015	0.943274579606223	OK
Smad1	Smad1	1034.7490855349	-0.182703220965918	0.075709181063244	-2.41322410835875	0.0158120937580066	0.181445443815506	OK
Otud4	Otud4	2460.56648130057	-0.147770363011893	0.0743822625291856	-1.98663442045624	0.0469629239600306	0.323015599397317	OK
Abce1	Abce1	2384.21031050696	0.0660029711621368	0.0666733718653956	0.989945000762639	0.322201002319366	0.758395810149177	OK
Anapc10	Anapc10	132.027000620721	0.247987690566988	0.110660496045763	2.24097757942848	0.0250275273425214	0.237050403688076	OK
Hhip	Hhip	0	NaN	NaN	NaN	NaN	NaN	Low
Gypa	Gypa	0	NaN	NaN	NaN	NaN	NaN	Low
Frem3	Frem3	0	NaN	NaN	NaN	NaN	NaN	Low
Smarca5	Smarca5	2723.10125085826	0.0219020316468921	0.0612311056050085	0.357694531733241	0.720571925769643	0.932084081613791	OK
Gab1	Gab1	167.71273307435	0.162697215934604	0.110854273844553	1.46766750881206	0.142194560532262	0.554458203388303	OK
Usp38	Usp38	1178.63005532066	-0.0855212659009834	0.0790753301274255	-1.08151639409119	0.279467472173788	0.721040521519146	OK
Inpp4b	Inpp4b	71.6961354784927	0.275797116052785	0.10729336981307	2.57049542327999	0.010155316860926	0.137208856685416	OK
Il15	Il15	1.51405559206123	-0.0398099836954559	0.0258847249292353	-1.53797205897648	0.124055446691888	NaN	Low
Zfp330	Zfp330	1316.93112309815	0.0230501662060514	0.0742893083966298	0.310275687087929	0.756351318323901	0.943172350045864	OK
Rnf150	Rnf150	875.477069307626	0.046719752026071	0.0937653761018673	0.498262300737901	0.618299175854835	0.90337927355042	OK
Tbc1d9	Tbc1d9	2015.50790496313	-0.120128859205479	0.0680758036421718	-1.76463372855522	0.0776253430618661	0.41829329976528	OK
Ucp1	Ucp1	0.527932580785621	0.013521495457438	0.015051158611061	0.898369076218563	0.368988817131108	NaN	Low
Elmod2	Elmod2	862.217228546696	-0.140970582475661	0.0871530951124778	-1.61750517630759	0.105769279241004	0.485895492945665	OK
Mgat4d	Mgat4d	0	NaN	NaN	NaN	NaN	NaN	Low
Clgn	Clgn	6.764816847508	-0.0343340495840432	0.0553888925190116	-0.619872469417193	0.535341752301957	NaN	Low
Scoc	Scoc	693.949431582054	-0.0160060250562962	0.0846509977708443	-0.189082532726023	0.850028131408018	0.970167195233385	OK
Olfr370	Olfr370	0	NaN	NaN	NaN	NaN	NaN	Low
Ndufb7	Ndufb7	1208.21736318262	0.0147231386230369	0.0871390653014789	0.168961401778853	0.865827001752728	0.973919352839627	OK
Tecr	Tecr	3788.27392668614	0.0230982933677538	0.0612999662154858	0.376807603556536	0.706316589731964	0.929675616344892	OK
Dnajb1	Dnajb1	1156.3585203073	0.0087767812155046	0.0836325945703227	0.104944504718488	0.916419844261671	0.982285759505848	OK
Gipc1	Gipc1	806.309382817746	0.0494308524098395	0.0854571554282073	0.578428478717226	0.562974871404313	0.883489391730223	OK
Ptger1	Ptger1	14.632462885745	-0.0688893193384523	0.0719404392640392	-0.957588249991239	0.338270426474646	0.767528993693014	OK
Pkn1	Pkn1	2835.21892938776	-0.0351267962659561	0.0615948684695316	-0.570287706407423	0.568482577619296	0.887415854682652	OK
Ddx39	Ddx39	546.002516929902	0.0158935732459362	0.0911943937200523	0.174282350017328	0.86164356961146	0.973141965081115	OK
Adgre5	Adgre5	167.218570121609	0.00355809627002027	0.10979100650299	0.0324079028269348	0.974146760255267	0.995275712813084	OK
Mir1668	Mir1668	0	NaN	NaN	NaN	NaN	NaN	Low
Adgrl1	Adgrl1	4644.51457395989	-0.0447060450784963	0.062048270050099	-0.720504295162456	0.471214556131367	0.843092454694781	OK
Asf1b	Asf1b	33.5957318881984	0.0997972150005801	0.0939502153891807	1.06223508469011	0.288128975965293	0.726692893203208	OK
Prkaca	Prkaca	3577.49709960123	-0.0897791441355251	0.0562566043046756	-1.59588630073187	0.110514180621753	0.495664408416483	OK
Samd1	Samd1	659.565538079018	0.00793764471216777	0.082043139560748	0.0967496460357958	0.922925212891634	0.983050831446437	OK
1700067K01Rik	1700067K01Rik	1.35039901031298	0.0125628627677143	0.0269592843130305	0.465993927058447	0.641219847507115	NaN	Low
Mir8111	Mir8111	0	NaN	NaN	NaN	NaN	NaN	Low
2210011C24Rik	2210011C24Rik	11.6685925478311	0.055192203829419	0.0632015069096976	0.873273542484956	0.382513997927626	0.798051206726418	OK
Mir1199	Mir1199	0	NaN	NaN	NaN	NaN	NaN	Low
Palm3	Palm3	0.721371426009837	-0.0149507678729661	0.0159624770669614	-0.936619536569968	0.348954298934727	NaN	Low
Il27ra	Il27ra	0.171278408691321	0.00653191070526503	0.0104582796060418	0.624568375614238	0.532254380855166	NaN	Low
Rln3	Rln3	0.339710668868191	0.00796862587610746	0.0115789344453244	0.688200275572438	0.491326670424147	NaN	Low
Rfx1	Rfx1	569.896382050933	-0.0413209137643439	0.0852665241125417	-0.484608868420686	0.627953821667312	0.905025550294872	OK
Mir709	Mir709	0	NaN	NaN	NaN	NaN	NaN	Low
Dcaf15	Dcaf15	583.774453020014	0.0891990399301908	0.0923310904144228	0.966078051605651	0.334005126337622	0.766399547760504	OK
Podnl1	Podnl1	0	NaN	NaN	NaN	NaN	NaN	Low
Cc2d1a	Cc2d1a	1173.93861792862	0.0697279751751343	0.0718745696292422	0.970134159200105	0.331979624113267	0.765359828837667	OK
4930432K21Rik	4930432K21Rik	6.65649654790273	0.0404990196173666	0.0522319723107797	0.775368377368517	0.438122015466581	NaN	Low
Nanos3	Nanos3	0.167135058238038	-0.00629881370287424	0.0104283415384258	-0.604009149457248	0.545837559205327	NaN	Low
Mir181d	Mir181d	0	NaN	NaN	NaN	NaN	NaN	Low
Mir181c	Mir181c	0	NaN	NaN	NaN	NaN	NaN	Low
Mir23a	Mir23a	0	NaN	NaN	NaN	NaN	NaN	Low
Mir27a	Mir27a	0.167135058238038	-0.00629881370287424	0.0104283415384258	-0.604009149457248	0.545837559205327	NaN	Low
Mir24-2	Mir24-2	0.339710668868191	0.00796862587610746	0.0115789344453244	0.688200275572438	0.491326670424147	NaN	Low
Mir3074-2	Mir3074-2	0	NaN	NaN	NaN	NaN	NaN	Low
Zswim4	Zswim4	507.507149378071	-0.0166085407677659	0.0876244890305741	-0.189542226739499	0.849667862712187	0.970167195233385	OK
D8Ertd738e	D8Ertd738e	1694.3927637889	0.12715604283584	0.0715683406848026	1.77670799153851	0.0756162967621757	0.413941386220638	OK
Mri1	Mri1	397.122686563666	0.335311482948556	0.0960846785478297	3.4897497500774	0.000483473057534048	0.0174383730407108	OK
Ccdc130	Ccdc130	402.070349807536	0.121211837887661	0.0955017812239922	1.26921023183188	0.2043660927365	0.650507989005367	OK
Cacna1a	Cacna1a	2402.06820565746	0.116519382644507	0.0727688332079762	1.60122647990645	0.109326765907596	0.494140547905601	OK
Ier2	Ier2	325.132040466293	0.573995904116348	0.100235657380017	5.72646420564885	1.02545386063681e-08	2.44813062982995e-06	OK
Nacc1	Nacc1	2972.44213080243	0.0472281520291004	0.061385630365884	0.769368201443902	0.441674760112541	0.828813627683264	OK
Trmt1	Trmt1	819.573361323186	0.116218074594361	0.0776522907359241	1.49664708526874	0.13448511154171	0.545238087878406	OK
Lyl1	Lyl1	5.75334424216249	0.0122946921085797	0.0460243167584016	0.267134701273655	0.789365450347984	NaN	Low
Nfix	Nfix	682.383829715676	-0.113115569070049	0.0930820042737191	-1.21522489715004	0.224280327093209	0.672119706982197	OK
Dand5	Dand5	193.554458269658	-0.059620418187013	0.10823515847331	-0.550841510540357	0.581742325455429	0.893038173576758	OK
Gadd45gip1	Gadd45gip1	925.39623549488	0.0873496907949591	0.0803724988243282	1.08681068863967	0.277120483008541	0.72003897717748	OK
Rad23a	Rad23a	1873.34765356486	0.117597644000112	0.0655138460492515	1.79500443176097	0.0726529938451773	0.404751522275877	OK
Calr	Calr	29287.1798557676	-0.189034474126144	0.0624502783292921	-3.02695967389273	0.00247026911123523	0.0558266302721967	OK
Farsa	Farsa	1143.16801765542	0.0399157098350867	0.0779682184238176	0.511948466208551	0.608687076900478	0.901490542794857	OK
Mir7069	Mir7069	0.288548570403935	-0.00758430039693312	0.0114081847608791	-0.66481219895221	0.506170619139956	NaN	Low
Syce2	Syce2	146.272362788473	0.292927847584878	0.110749846614511	2.64495036823371	0.0081702899903727	0.120176264204325	OK
Gcdh	Gcdh	1141.91113036802	-0.107383306208689	0.0762872437601057	-1.40761811432548	0.159244180668033	0.583509126576101	OK
Klf1	Klf1	5.57938858518884	0.0168542696291125	0.0497144933024369	0.339021249328239	0.734593722463666	NaN	Low
Dnase2a	Dnase2a	206.199883875015	0.0892458355775485	0.107474224278084	0.830392926090163	0.406316663808557	0.811268825367515	OK
Mast1	Mast1	932.679904170754	0.112390013386261	0.082796124706532	1.35743084334712	0.174644353546294	0.610648989334663	OK
Gm38426	Gm38426	125.81665879834	0.246912506649039	0.110863042601824	2.22718501002946	0.0259349115321904	0.239815715903279	OK
Rtbdn	Rtbdn	12.8650304000768	0.0341515794475831	0.0677734214366567	0.503908150476102	0.614325922807126	0.902974535626586	OK
Rnaseh2a	Rnaseh2a	356.632652412435	0.134504985381841	0.103496356110284	1.29961083111482	0.193734385561833	0.636082626776199	OK
Prdx2	Prdx2	3418.34361702058	-0.0864015666762342	0.0633239438636164	-1.36443754770425	0.172429897260515	0.60770545527397	OK
Junb	Junb	1245.16079606509	0.544572981701907	0.095148723250719	5.72338716797013	1.04420926996718e-08	2.44813062982995e-06	OK
Hook2	Hook2	1932.41647836188	0.166160356698572	0.0643714524602255	2.58127400187592	0.00984364189174727	0.135479597615364	OK
Best2	Best2	0.288548570403935	-0.00758430039693312	0.0114081847608791	-0.66481219895221	0.506170619139956	NaN	Low
Asna1	Asna1	2148.84780385343	0.0867183046997682	0.0763970840578408	1.13509966733957	0.256333560938137	0.70831614745718	OK
2310036O22Rik	2310036O22Rik	2664.94565503434	-0.0821118044705492	0.0628119016178687	-1.30726506212304	0.191122705591261	0.632528980253147	OK
Tnpo2	Tnpo2	2949.64011206085	-0.0796008936678832	0.0602157855890841	-1.32192734661114	0.186192345159547	0.624837983583298	OK
A230103J11Rik	A230103J11Rik	23.1518741122992	-0.0138592642402474	0.0820470452765155	-0.168918505151999	0.865860743352411	0.973919352839627	OK
Fbxw9	Fbxw9	494.4314174765	-0.0699295972655374	0.0916683038430827	-0.762854709139622	0.445550049345716	0.831588741189893	OK
Mir7070	Mir7070	0.144274285201967	-0.00607549789306838	0.0102472453270773	-0.592890840332915	0.553254208393147	NaN	Low
Gm5741	Gm5741	1.18177286928987	0.0221656958496138	0.0222000473938269	0.998452636446955	0.318059920581457	NaN	Low
Dhps	Dhps	595.951548722898	0.10509197115362	0.0882519022752824	1.19081819704927	0.233724963603025	0.682454811053024	OK
Wdr83	Wdr83	465.964904285738	0.127831790156058	0.0940359224727755	1.35939316374619	0.174022036224467	0.609854492365878	OK
Wdr83os	Wdr83os	916.412926485992	0.130899099454456	0.0859547963437138	1.52288301552156	0.127787975759903	0.529290555706111	OK
Man2b1	Man2b1	3220.45456702798	0.00676319938747191	0.0614580162905483	0.110045845858387	0.91237301594357	0.981289905149147	OK
Zfp791	Zfp791	126.833130958515	-0.0521466838084022	0.110947694206532	-0.470011424584721	0.638346855285041	0.908611923602103	OK
Cks1brt	Cks1brt	0	NaN	NaN	NaN	NaN	NaN	Low
Olfr371	Olfr371	0	NaN	NaN	NaN	NaN	NaN	Low
Vps35	Vps35	7563.24161594445	0.0523057753667941	0.0498681820174779	1.04888073418161	0.294233013592936	0.731814192253998	OK
Orc6	Orc6	450.562189123348	-0.00307874798711178	0.0912691111747763	-0.0337326390876769	0.973090351547758	0.994745352695487	OK
Mylk3	Mylk3	3.13099834680273	0.0611930272766359	0.0355849263903839	1.71963338086803	0.0854991044079499	NaN	Low
4921524J17Rik	4921524J17Rik	194.028738588396	0.0551484223234912	0.108993468705719	0.505979146992663	0.612871288737554	0.902974535626586	OK
Gpt2	Gpt2	612.722520551363	0.10614565341749	0.0845303833060371	1.25571006857021	0.209221107390168	0.654321209358671	OK
Dnaja2	Dnaja2	2791.48288387454	0.0493189598338896	0.0625034886414496	0.789059313421802	0.430077340498508	0.822542786640482	OK
Neto2	Neto2	66.4918775556897	0.19336416008055	0.100958441984985	1.91528470803172	0.0554562046995242	0.350252425222541	OK
Mir8109	Mir8109	0	NaN	NaN	NaN	NaN	NaN	Low
Itfg1	Itfg1	3984.72677218197	-0.046596296122178	0.0591570146029109	-0.787671528642103	0.430888863450227	0.823156331159902	OK
Phkb	Phkb	1658.85826584835	-0.121938544514505	0.0709430657425392	-1.71882259722232	0.0856466795532307	0.436137686593736	OK
Abcc12	Abcc12	36.2791065377354	0.195753035666871	0.0867426422662018	2.2567105468857	0.0240261673882383	0.231543461477862	OK
Lonp2	Lonp2	2712.90770448238	0.0471551565897646	0.0638747444767608	0.738244152302179	0.460366096990971	0.836439652237122	OK
Siah1a	Siah1a	425.52001751869	-0.0310739796748705	0.0930802046305944	-0.333840904177136	0.738499615339695	0.937313211929136	OK
Gm10638	Gm10638	7.52867192649226	0.0602432702220917	0.0571910933454059	1.05336804558451	0.292172343496259	NaN	Low
N4bp1	N4bp1	2379.17644747831	0.00130560231663509	0.0604204067712222	0.0216086316925781	0.982760148045384	0.996957541574822	OK
Gm10637	Gm10637	0.341133743125417	0.00898875823371783	0.0122873014818445	0.731548603002819	0.46444412877964	NaN	Low
Cbln1	Cbln1	0.989533479237555	0.00096077782865778	0.0213989941558551	0.0448982705289863	0.964188395374094	NaN	Low
Gm2694	Gm2694	3.57554001444744	0.0465189619637155	0.0373849522654544	1.24432316065043	0.213380650277769	NaN	Low
4933402J07Rik	4933402J07Rik	0	NaN	NaN	NaN	NaN	NaN	Low
1700096P03Rik	1700096P03Rik	0	NaN	NaN	NaN	NaN	NaN	Low
Zfp423	Zfp423	3.87228589248667	-0.0164778482057883	0.0373372680949832	-0.441324420519195	0.658978149304756	NaN	Low
Cnep1r1	Cnep1r1	635.146497692602	-0.00873549394421052	0.083235029627696	-0.104949730699727	0.916415697431302	0.982285759505848	OK
Heatr3	Heatr3	686.007471968105	0.0417664917413322	0.0805894481391344	0.518262535676185	0.604275108317065	0.900379880496775	OK
Mir7071	Mir7071	0.337000537409416	-0.0078101453172849	0.0115705974154412	-0.674999313938803	0.499676200821913	NaN	Low
Papd5	Papd5	900.763063981422	0.0247171464470377	0.0802336672604138	0.308064523173464	0.758033235671827	0.943274579606223	OK
Adcy7	Adcy7	50.9523984562991	0.180897709477874	0.100810641500392	1.79443069487035	0.0727444513123265	0.404791808558086	OK
Brd7	Brd7	848.015127450553	0.0117963638189017	0.0784357117829879	0.15039531803497	0.880452734926763	0.976029807155173	OK
Nkd1	Nkd1	2.1472843906082	-0.00176341539747622	0.0313691768384229	-0.0562149082380856	0.955170604886521	NaN	Low
Snx20	Snx20	16.7763780409683	0.0420576808314164	0.0718595933767284	0.585275797636739	0.558362285760938	0.882792350131987	OK
Nod2	Nod2	6.78859244790273	-0.0881501721217257	0.0514397670935759	-1.71365807238918	0.0865915414217333	NaN	Low
Cyld	Cyld	2761.35671751581	-0.0832784023508028	0.0605897809337696	-1.37446283956422	0.169298039122171	0.602174924400546	OK
Mir8110	Mir8110	0	NaN	NaN	NaN	NaN	NaN	Low
Sall1	Sall1	175.697175456022	0.0487495057323801	0.11093639659895	0.439436535050043	0.660345258519651	0.91455560853594	OK
Tox3	Tox3	2061.85167823601	-0.0818208567179562	0.0647566361875946	-1.26351307811802	0.206404849606873	0.652242245196824	OK
Chd9	Chd9	3919.67901384936	-0.00226626267222407	0.0730145350126762	-0.0310385140688853	0.975238824673452	0.995395863424834	OK
Rbl2	Rbl2	1740.04077012662	-0.0484133730687681	0.0662607651671414	-0.730649169937088	0.464993470384258	0.838381455081651	OK
Aktip	Aktip	1602.18948574983	-0.0323762643872944	0.0654911956263928	-0.49436056370067	0.621051560001621	0.903440976200548	OK
Rpgrip1l	Rpgrip1l	390.147680686364	-0.123650809787423	0.0986916883097082	-1.25289993418077	0.210242125856333	0.654653635766984	OK
Fto	Fto	2284.6370287498	-0.0955427819599333	0.0641153900647799	-1.49016923804722	0.136179742623035	0.546449180093135	OK
Irx3	Irx3	5.73735935228936	-0.0232846384678983	0.0419470841723279	-0.555095519207959	0.578829327462521	NaN	Low
Crnde	Crnde	0.687249560748661	0.00933052252333592	0.0174721682772998	0.534022015771124	0.593326302291881	NaN	Low
Irx5	Irx5	0.337000537409416	-0.0078101453172849	0.0115705974154412	-0.674999313938803	0.499676200821913	NaN	Low
Irx6	Irx6	0	NaN	NaN	NaN	NaN	NaN	Low
Mmp2	Mmp2	10.2351025727439	0.0617506974240819	0.0563192205863927	1.09644090918051	0.272885869458521	0.716490066209108	OK
Lpcat2	Lpcat2	28.993145457908	0.0198005462222198	0.0834729517357554	0.237209129550145	0.812494554061267	0.957408806918479	OK
Capns2	Capns2	0.167135058238038	-0.00629881370287424	0.0104283415384258	-0.604009149457248	0.545837559205327	NaN	Low
Slc6a2	Slc6a2	0.341133743125417	0.00898875823371783	0.0122873014818445	0.731548603002819	0.46444412877964	NaN	Low
Ces1a	Ces1a	0	NaN	NaN	NaN	NaN	NaN	Low
Ces1b	Ces1b	0.502351531553493	0.00491110032720127	0.0141792470482897	0.346358329922297	0.729073437150836	NaN	Low
Ces1c	Ces1c	0	NaN	NaN	NaN	NaN	NaN	Low
Ces1d	Ces1d	7.40788637169684	0.0414532323144085	0.0514071853579122	0.806370394056759	0.420029312378405	NaN	Low
Ces1e	Ces1e	2.44563169190131	0.0206281296592736	0.0297915197605826	0.69241615819032	0.488676021435656	NaN	Low
Ces1f	Ces1f	0	NaN	NaN	NaN	NaN	NaN	Low
Ces1g	Ces1g	0	NaN	NaN	NaN	NaN	NaN	Low
Ces5a	Ces5a	3.17243107660138	-0.0204361084495316	0.0387682811105758	-0.527134757180573	0.598100011615661	NaN	Low
Gnao1	Gnao1	18625.5744148801	-0.0474542974913689	0.0487113100526377	-0.974194646789206	0.329959902152696	0.764569985490857	OK
4930488L21Rik	4930488L21Rik	8.34120360807476	0.0344413867246857	0.0567993711341488	0.606369155801778	0.544269645551895	NaN	Low
Amfr	Amfr	6601.29847208174	-0.0434040540302418	0.0583690500615315	-0.743614192529878	0.457109914527106	0.83579963003532	OK
Nudt21	Nudt21	141.364135189798	0.098130619586369	0.110045501074534	0.8917276819877	0.372538912250545	0.791176236672405	OK
Ogfod1	Ogfod1	1409.23915221175	-0.158761463526943	0.0682078796290751	-2.32761177140108	0.0199327278210518	0.209139840208845	OK
Bbs2	Bbs2	1373.48191457576	-0.0107408842762314	0.069843073805152	-0.153785961743268	0.877778503061694	0.975928231024501	OK
Mt4	Mt4	0	NaN	NaN	NaN	NaN	NaN	Low
Mt3	Mt3	145.797032723405	-0.432229923695656	0.110549643687676	-3.90982647503405	9.23624466275511e-05	0.00514731372639935	OK
Mt2	Mt2	6273.26693625021	0.741100979470071	0.109472951928121	6.76971769206218	1.29033926109011e-11	5.48313539759477e-09	OK
Mt1	Mt1	9285.94294499492	0.60657885897239	0.110727214916865	5.47813705445236	4.29827159144266e-08	7.89836447303208e-06	OK
Nup93	Nup93	1988.33672004846	0.0437077125467254	0.071163808635269	0.614184560732795	0.539093374590265	0.875119171165885	OK
Mir138-2	Mir138-2	0	NaN	NaN	NaN	NaN	NaN	Low
Slc12a3	Slc12a3	17.2023078070487	0.134069197979899	0.0782237002537319	1.71392043006177	0.086543340382127	0.437725645534346	OK
Herpud1	Herpud1	8798.51470541093	0.0275576934543444	0.0680475634466906	0.404976931700625	0.685494467596788	0.923089103820669	OK
9330175E14Rik	9330175E14Rik	1.16993731287999	0.0069069187120418	0.0253111736075312	0.272880223538378	0.784945289120803	NaN	Low
Nlrc5	Nlrc5	41.6939657065907	0.0667627745341252	0.0966120199290673	0.691040044325153	0.489540376370867	0.852352076755263	OK
Mir7072	Mir7072	0	NaN	NaN	NaN	NaN	NaN	Low
Cpne2	Cpne2	56.3010691524671	0.184268056274354	0.105260453726807	1.75059150659377	0.0800162993361485	0.423758113801422	OK
Fam192a	Fam192a	862.214088810519	-0.0567598519361758	0.0816205200285833	-0.69541154499259	0.486797427464458	0.85094688144654	OK
Rspry1	Rspry1	736.249326414751	-0.118251424621606	0.0807757532969338	-1.46394703602343	0.143208420284083	0.555410306526822	OK
Arl2bp	Arl2bp	1933.73696023374	0.0523415507185058	0.0676653096490734	0.773535966804262	0.439205251465199	0.826846602439952	OK
Pllp	Pllp	10.0478862515232	0.0277912264716525	0.0641188470650128	0.433433034806034	0.664700205535879	0.915399818023683	OK
Ccl22	Ccl22	0.652543086565422	0.00086302454928789	0.018040052785425	0.0478393583185713	0.961844269048077	NaN	Low
Cx3cl1	Cx3cl1	496.97387280706	0.31035418649221	0.0968919598218771	3.20309535551509	0.00135958955331402	0.0362503896979688	OK
Ccl17	Ccl17	0.171278408691321	0.00653191070526503	0.0104582796060418	0.624568375614238	0.532254380855166	NaN	Low
Ciapin1	Ciapin1	646.806284842744	0.00111178208415958	0.0857047379526118	0.0129722359663979	0.989649943486831	0.997888709077809	OK
Coq9	Coq9	1290.60521323603	0.0982050004996758	0.0742486841291753	1.3226497095736	0.185951894979015	0.624185106868588	OK
Polr2c	Polr2c	826.323749134608	0.067294635575926	0.0766001185463899	0.878518687084951	0.37966230111742	0.796468857682751	OK
Dok4	Dok4	160.524336808984	0.0728799500206885	0.108700264167596	0.670467092042395	0.502560077626703	0.859598985606026	OK
Ccdc102a	Ccdc102a	17.3568372729619	0.0282082541636271	0.068846003304736	0.409729727356397	0.68200422062659	0.921269998342483	OK
Adgrg5	Adgrg5	2.20779688680463	0.0119288155196242	0.0284965823241222	0.418605128992135	0.675504740533923	NaN	Low
Adgrg1	Adgrg1	8225.45169364075	-0.0826767122851341	0.0534696552111821	-1.54623612137757	0.122047552837435	0.516849150882415	OK
Adgrg3	Adgrg3	47.4183037373805	-0.0304504021169139	0.10209631294131	-0.298251731523532	0.765511041300816	0.945524003089864	OK
Drc7	Drc7	0.339710668868191	0.00796862587610746	0.0115789344453244	0.688200275572438	0.491326670424147	NaN	Low
Katnb1	Katnb1	601.002110843894	0.0914551264424816	0.0874891958901299	1.04533051780853	0.295870237640563	0.733425148622994	OK
Kifc3	Kifc3	1732.59439486267	0.102454571357502	0.0710648311316526	1.44170568938238	0.149385417942652	0.566450719379584	OK
Cngb1	Cngb1	5.69949194264704	-0.0114637369366897	0.0444829520509599	-0.257710794993029	0.796630114258608	NaN	Low
Tepp	Tepp	0.339710668868191	0.00796862587610746	0.0115789344453244	0.688200275572438	0.491326670424147	NaN	Low
Zfp319	Zfp319	656.398401336133	0.07962487175755	0.083886713329931	0.949195272967497	0.342521305292565	0.769486647586168	OK
Usb1	Usb1	396.127354276637	-0.056832307759105	0.0943102688630732	-0.602609964367915	0.54676819002025	0.878172992572517	OK
Mmp15	Mmp15	174.758282329426	-0.129160381798497	0.110770702320952	-1.16601573423505	0.243608084000993	0.695190498687408	OK
Cfap20	Cfap20	1350.01839291147	-0.0465328526811148	0.0738259486521478	-0.630304839025743	0.528495157588855	0.870778539360751	OK
Csnk2a2	Csnk2a2	855.949918331318	0.153213991633975	0.0762987267424615	2.00808058240779	0.044634729307354	0.316562567581948	OK
Ccdc113	Ccdc113	67.6371878949601	0.0249950450800524	0.106240404686605	0.235268729950572	0.814000163884497	0.957760306856616	OK
Prss54	Prss54	0	NaN	NaN	NaN	NaN	NaN	Low
Gins3	Gins3	127.447301033975	0.0582423268103434	0.11094901691384	0.524946758704251	0.59962020302139	0.898728296781828	OK
Ndrg4	Ndrg4	1598.79160525046	0.0691948544975574	0.1109090633007	0.623888187658334	0.532701018365828	0.872415807267076	OK
Setd6	Setd6	548.469894159926	0.0909949183542282	0.0871200513135899	1.04447732734558	0.296264603618035	0.733425148622994	OK
Cnot1	Cnot1	5952.4226953974	-0.0146784990669754	0.0562925771757518	-0.260753722842489	0.794282433884702	0.953784087835892	OK
Mir7073	Mir7073	0	NaN	NaN	NaN	NaN	NaN	Low
4930513N10Rik	4930513N10Rik	14.1213685581523	0.00348832996843878	0.0691559731142662	0.050441484825541	0.959770578333863	0.992350650289232	OK
Slc38a7	Slc38a7	950.386931796012	0.145116176769586	0.0774993741575872	1.87248191804113	0.061139961203925	0.367796591165794	OK
Got2	Got2	2202.17696897714	0.0554648449915875	0.0626842952780434	0.884828404715516	0.376249187075751	0.793584061711814	OK
Mir28c	Mir28c	0	NaN	NaN	NaN	NaN	NaN	Low
Gm15679	Gm15679	0	NaN	NaN	NaN	NaN	NaN	Low
Cdh8	Cdh8	2455.15274491093	0.118131141206928	0.0589124089510107	2.00519963977643	0.0449417085858166	0.317628562032191	OK
Cdh11	Cdh11	9.29475531335245	0.12813398152464	0.0568288929925632	2.25473302007498	0.0241500917245975	NaN	Low
1600027J07Rik	1600027J07Rik	0	NaN	NaN	NaN	NaN	NaN	Low
4933400L20Rik	4933400L20Rik	0	NaN	NaN	NaN	NaN	NaN	Low
Gm29682	Gm29682	0	NaN	NaN	NaN	NaN	NaN	Low
Cdh5	Cdh5	995.324020965022	-0.376659357311833	0.0867131818337697	-4.34373816467598	1.40078459761116e-05	0.00114746198544075	OK
Bean1	Bean1	1.82439135264773	-0.00160935467823293	0.0286883678195207	-0.0560978124777758	0.955263886586098	NaN	Low
Tk2	Tk2	931.993389840238	0.0187731734222139	0.0831063159977571	0.225893461848563	0.82128428309538	0.960425153210438	OK
Cklf	Cklf	53.5726094929726	0.0794597460139068	0.104734034095105	0.758681231945599	0.448043266576316	0.831966726601767	OK
Cmtm2a	Cmtm2a	0	NaN	NaN	NaN	NaN	NaN	Low
Cmtm1	Cmtm1	0	NaN	NaN	NaN	NaN	NaN	Low
Cmtm2b	Cmtm2b	0	NaN	NaN	NaN	NaN	NaN	Low
Cmtm3	Cmtm3	134.251100905412	-0.0845691196392135	0.110944428940229	-0.762265581490123	0.445901511675729	0.831588741189893	OK
Cmtm4	Cmtm4	9406.06675380118	-0.14591528074074	0.0503471444744807	-2.89818384466074	0.00375330507446593	0.0725994913265828	OK
Dync1li2	Dync1li2	1921.98153603299	-0.043872856767415	0.0689543807362621	-0.636259165827631	0.524607515355762	0.868754039872329	OK
Ccdc79	Ccdc79	45.3988369909033	-0.051222883753568	0.10062906577418	-0.509026724629608	0.610733491858912	0.902592546712041	OK
Nae1	Nae1	840.885593691606	-0.0133234928859186	0.0774794300910215	-0.171961678993591	0.863467655889259	0.973706546713115	OK
Car7	Car7	32.1542921744329	-0.0118850987830162	0.0907367011270292	-0.130984470841378	0.895787592031673	0.9782359660278	OK
Pdp2	Pdp2	446.051350278896	0.00883531598863192	0.0901901481322048	0.097963205201534	0.921961510783863	0.982705808278455	OK
Cdh16	Cdh16	0	NaN	NaN	NaN	NaN	NaN	Low
Rrad	Rrad	11.7098498786454	-0.0123821468914939	0.0657834926654611	-0.188225744632666	0.850699691867408	0.970298183743689	OK
Fam96b	Fam96b	348.115697637485	-0.0454018375894533	0.101293843829035	-0.448219120463859	0.653995064753741	0.912369948951982	OK
Ces2a	Ces2a	0	NaN	NaN	NaN	NaN	NaN	Low
4932416K20Rik	4932416K20Rik	0	NaN	NaN	NaN	NaN	NaN	Low
Ces2b	Ces2b	0	NaN	NaN	NaN	NaN	NaN	Low
Ces2c	Ces2c	0	NaN	NaN	NaN	NaN	NaN	Low
Ces2d-ps	Ces2d-ps	0	NaN	NaN	NaN	NaN	NaN	Low
Ces2e	Ces2e	1.0239469721119	0.018575756292793	0.020903546551805	0.888641372255034	0.374195848782536	NaN	Low
Ces2f	Ces2f	0	NaN	NaN	NaN	NaN	NaN	Low
Ces2g	Ces2g	2.24961769911296	0.0111830612363052	0.0268954652349265	0.415797278040123	0.677558350819069	NaN	Low
Ces2h	Ces2h	0	NaN	NaN	NaN	NaN	NaN	Low
Ces3a	Ces3a	0	NaN	NaN	NaN	NaN	NaN	Low
Ces3b	Ces3b	0	NaN	NaN	NaN	NaN	NaN	Low
Ces4a	Ces4a	0.334270116476076	-0.00779853742053675	0.0115623145848852	-0.674478917113305	0.500006885024987	NaN	Low
Cbfb	Cbfb	982.412277874926	-0.0896885873435705	0.0753403575482246	-1.19044546989522	0.233871350519591	0.682491571653739	OK
D230025D16Rik	D230025D16Rik	625.741127406908	0.0168175190734785	0.0919854641948187	0.182828006801815	0.854932972729501	0.97156219037819	OK
B3gnt9	B3gnt9	490.900241225344	-0.0438368441281249	0.0947901355036226	-0.462462089490837	0.643749982632826	0.909653271926098	OK
Tradd	Tradd	375.587059601417	0.0406679816957884	0.0971168622223028	0.418753044169595	0.67539662487803	0.919502926034697	OK
Fbxl8	Fbxl8	142.015320772402	-0.105781869848767	0.110765029351082	-0.955011436989552	0.339571913261383	0.768270538287319	OK
Hsf4	Hsf4	205.726967895612	0.0631486137319689	0.108591629704436	0.581523768487925	0.560887503789576	0.883448574641237	OK
Nol3	Nol3	768.75881698986	-0.0336935765231787	0.099342685975951	-0.339165145296507	0.734485324734051	0.936899365748603	OK
4931428F04Rik	4931428F04Rik	592.593474233628	0.141533433547541	0.0868157758155498	1.63027321034653	0.103043766922086	0.478552679494282	OK
Exoc3l	Exoc3l	51.292933042811	-0.0219073325717502	0.103441783838107	-0.211784172303492	0.832275417113448	0.965748059056602	OK
E2f4	E2f4	1627.70063784527	0.103729042816339	0.0671600587212114	1.54450494522242	0.12246605417795	0.517332527092812	OK
Elmo3	Elmo3	1656.32119725158	0.0650061843590315	0.0689483478649026	0.942824394957289	0.345770731606519	0.771374424983417	OK
Mir328	Mir328	0	NaN	NaN	NaN	NaN	NaN	Low
Lrrc29	Lrrc29	114.972377297284	0.193303394871891	0.110243774325884	1.7534177875703	0.0795303199642842	0.422864731439866	OK
Tmem208	Tmem208	713.046425658717	-0.091761522357642	0.0864027995695337	-1.06202024488565	0.288226494622367	0.726692893203208	OK
Fhod1	Fhod1	194.316713551596	0.0568785699785782	0.109632160338251	0.51881281736207	0.603891278879686	0.900206507955715	OK
Slc9a5	Slc9a5	33.6101554828335	0.0840622007212878	0.0941679582093069	0.892683693262659	0.372026585374071	0.790810928234581	OK
Plekhg4	Plekhg4	1.34809758774421	-0.0151434969680514	0.0229485737407853	-0.659888372109925	0.509325466680243	NaN	Low
Kctd19	Kctd19	2.17403676946077	0.024618594916157	0.031068299289659	0.792402399842698	0.42812608055767	NaN	Low
Lrrc36	Lrrc36	135.978157233938	-0.0439661875049208	0.110466230575742	-0.398005682603381	0.69062599694442	0.925559612996151	OK
Tppp3	Tppp3	113.85923934826	-0.0447766948862833	0.109297707510891	-0.409676432434059	0.682043320584923	0.921269998342483	OK
Zdhhc1	Zdhhc1	922.165698578903	-0.00601207502128816	0.0784750348438582	-0.0766113074463795	0.938932763351804	0.986577478769074	OK
Hsd11b2	Hsd11b2	0.658109511275931	0.00835960440259935	0.0159382124311948	0.524500751805621	0.599930297044351	NaN	Low
Atp6v0d1	Atp6v0d1	4625.66416101092	-0.00954067758225161	0.0650225638151996	-0.146728720346481	0.883346148390626	0.976092895674712	OK
Agrp	Agrp	0	NaN	NaN	NaN	NaN	NaN	Low
Fam65a	Fam65a	1669.91525648158	-0.0984845546681994	0.0661620299036893	-1.48853586885955	0.136609630066637	0.546960520436407	OK
Mir1966	Mir1966	0.167135058238038	-0.00629881370287424	0.0104283415384258	-0.604009149457248	0.545837559205327	NaN	Low
Ctcf	Ctcf	2294.76770480837	0.0267971811599837	0.0619188177660893	0.432779276587861	0.665175129990249	0.915399818023683	OK
Rltpr	Rltpr	370.78027717134	0.0365681401666171	0.0965583060030843	0.378715634939257	0.704899041733097	0.929430541014899	OK
Acd	Acd	987.853551079371	-0.0379814167695193	0.0797525784792643	-0.476240611824161	0.633902969621962	0.907333670317137	OK
Pard6a	Pard6a	367.662677534325	0.0339165140553253	0.0979104439706093	0.346403434402834	0.729039544426235	0.934956812574841	OK
Enkd1	Enkd1	155.531209021311	0.00951318928236183	0.109407932915106	0.0869515493885029	0.930710024159907	0.984726401557219	OK
4933405L10Rik	4933405L10Rik	0	NaN	NaN	NaN	NaN	NaN	Low
Gfod2	Gfod2	658.290826809459	-0.0426064151934896	0.0890671049958555	-0.478363085849395	0.632391802355606	0.906626408737208	OK
Ranbp10	Ranbp10	1230.11242052329	0.093354765401077	0.0721600586561449	1.29371798110543	0.195762852074981	0.639184597433417	OK
Tsnaxip1	Tsnaxip1	0.505500806114123	-0.0107348363052122	0.0135470995688816	-0.792408459879539	0.428122548179509	NaN	Low
Cenpt	Cenpt	88.9684043742349	0.0580399392211321	0.110608582678871	0.52473269085853	0.599769028342768	0.898728296781828	OK
Thap11	Thap11	935.876424262332	-0.02087831590037	0.0812837902791277	-0.256857066195782	0.797289115016294	0.954224218135117	OK
Nutf2	Nutf2	117.012794932286	0.120468543269965	0.110898297158689	1.08629750281541	0.277347391487087	0.72003897717748	OK
Nutf2-ps1	Nutf2-ps1	0	NaN	NaN	NaN	NaN	NaN	Low
Edc4	Edc4	2198.7711749189	0.053377892086743	0.0601290261617962	0.887722544235339	0.374690016026669	0.792995147948298	OK
Nrn1l	Nrn1l	4.42455003961886	0.00200612237891022	0.0394722665690233	0.0508235921897772	0.959466091319145	NaN	Low
Pskh1	Pskh1	1343.55113586759	-0.048509210124612	0.0702175769850299	-0.690841413325242	0.489665207010134	0.852433447234082	OK
Ctrl	Ctrl	127.444104255943	-0.000333925980285409	0.0389936514544134	-0.00856359863286449	NaN	NaN	OK
Psmb10	Psmb10	631.866012887637	-0.111027223800651	0.0870700400476889	-1.27514841775472	0.202256714719591	0.647594282641357	OK
Lcat	Lcat	4.9186680429168	-0.00257398496200135	0.0410157431251684	-0.0627560240502354	0.949960784528417	NaN	Low
Slc12a4	Slc12a4	346.993345504794	-0.127304397106361	0.0986785446058199	-1.29009196087042	0.197018730765855	0.640966995960271	OK
Mir7074	Mir7074	0	NaN	NaN	NaN	NaN	NaN	Low
Dpep3	Dpep3	0	NaN	NaN	NaN	NaN	NaN	Low
Dpep2	Dpep2	6.91815869387052	-0.0359911132231542	0.0542562305620775	-0.663354472846668	0.507103556721681	NaN	Low
Ddx28	Ddx28	372.193834777031	0.0952649515287195	0.0981265757735414	0.970837418688429	0.331629245874811	0.765358873965661	OK
Dus2	Dus2	369.48447951423	0.041352455821403	0.0949316790335224	0.435602279896478	0.663125316347103	0.915263708047899	OK
Nfatc3	Nfatc3	1478.76007921233	-0.0521214479649232	0.0677914435739628	-0.768849949449106	0.441982392603152	0.829080079720806	OK
Esrp2	Esrp2	382.011766925218	0.0753838637681131	0.0986166946726242	0.764412800676025	0.444621282878322	0.830925946496416	OK
1810019D21Rik	1810019D21Rik	124.150037968253	-0.0698353438093392	0.110848934584343	-0.630004646153841	0.528691544415529	0.870778539360751	OK
Pla2g15	Pla2g15	1135.448563744	-0.110683630367848	0.0762018345175945	-1.45250611180878	0.146360931009345	0.56080091545507	OK
Slc7a6	Slc7a6	719.778740386768	0.0122362645018469	0.0849198854605906	0.144091863000987	0.885427930053892	0.976092895674712	OK
Slc7a6os	Slc7a6os	549.920252875759	-0.0201131460642638	0.0852034549032479	-0.236060217125034	0.813385943727504	0.957532705679804	OK
Prmt7	Prmt7	631.076415871803	0.344531027631044	0.0821257439723593	4.1951647676641	2.7267329853247e-05	0.00195147974391817	OK
Smpd3	Smpd3	1398.88064663525	-0.132235480795611	0.0685825015552449	-1.9281227397209	0.0538398611493265	0.344686644024737	OK
4930506A18Rik	4930506A18Rik	0	NaN	NaN	NaN	NaN	NaN	Low
Zfp90	Zfp90	440.90343484568	0.0602340877917937	0.0940342204214759	0.640554975856824	0.521811860055491	0.866898232461027	OK
Cdh3	Cdh3	0.144274285201967	-0.00607549789306838	0.0102472453270773	-0.592890840332915	0.553254208393147	NaN	Low
1110028F18Rik	1110028F18Rik	1.49603850598161	0.00700685843308403	0.0270375364074557	0.259152991141303	0.795517199925953	NaN	Low
Cdh1	Cdh1	10981.8214241416	-0.145404086703282	0.0512345439702438	-2.83800880100993	0.0045395930908549	0.0820869505976661	OK
Tango6	Tango6	267.304291180829	-0.0404706033615128	0.104862342554192	-0.385940294444575	0.699540887481448	0.928510728781635	OK
Has3	Has3	15.0224588509681	-0.0280930626290746	0.0683603343926354	-0.410955605742343	0.681105087632548	0.921226107979913	OK
Chtf8	Chtf8	2423.95079126913	-0.0263948140955445	0.0636943252528905	-0.414398205660349	0.678582502809075	0.920318809696535	OK
Cirh1a	Cirh1a	881.89440547989	0.180774354396956	0.0795526415247008	2.27238657236575	0.0230631720119326	0.22676284383099	OK
Sntb2	Sntb2	415.996095187514	-0.0336459570722095	0.0932939092497548	-0.360644733860779	0.718365043890723	0.931646978245345	OK
Vps4a	Vps4a	1514.51672898978	0.00503378011267247	0.0659891797155051	0.0762819015840823	0.939194824329419	0.986577478769074	OK
Pdf	Pdf	804.97061192206	-0.0504497657852234	0.0828757170778532	-0.608740021372377	0.542696775012965	0.875891651746619	OK
Cog8	Cog8	1148.78391670698	-0.137627384194379	0.0719458384064115	-1.9129304382686	0.0557569582742292	0.350685993808034	OK
Nip7	Nip7	573.149470812074	0.140889381834498	0.0919805905381353	1.53172947694965	0.125589205242431	0.523426314172548	OK
Tmed6	Tmed6	473.952004782483	0.32192055079193	0.0917662737797611	3.50804862758772	0.000451406530179621	0.0165897999929256	OK
Terf2	Terf2	1146.14288368494	-0.0547182339116522	0.0714086487057094	-0.766269001072376	0.443516259113554	0.830107698316691	OK
Mir7075	Mir7075	0	NaN	NaN	NaN	NaN	NaN	Low
Cyb5b	Cyb5b	9027.53114270521	-0.0355585079936417	0.0504624092093832	-0.704653395482944	0.481025960789751	0.848468999442278	OK
Nfat5	Nfat5	4092.19317625052	-0.027192911187645	0.109967368532699	-0.24728163954891	0.804690267157891	0.955163424731355	OK
Nqo1	Nqo1	235.236581728308	0.11819249145687	0.110535275722263	1.06927395516565	0.284946242865919	0.724513651924228	OK
Nob1	Nob1	641.692679157667	0.281966038409026	0.0853203562136955	3.30479209091446	0.000950468786996894	0.0284520185518589	OK
Wwp2	Wwp2	1729.7961449884	0.113822819094942	0.0702636213278052	1.6199395497126	0.105245263000564	0.484906655646878	OK
Mir140	Mir140	0	NaN	NaN	NaN	NaN	NaN	Low
Psmd7	Psmd7	2436.11305871072	0.0923213351755336	0.0609016006699922	1.51590983093853	0.129542154112451	0.534277892514745	OK
Lncbate1	Lncbate1	0	NaN	NaN	NaN	NaN	NaN	Low
Zfhx3	Zfhx3	797.995842217079	-0.220250365952297	0.0975805063871578	-2.25711439822251	0.0240009274257157	0.231464263216228	OK
Mir3108	Mir3108	0	NaN	NaN	NaN	NaN	NaN	Low
D030068K23Rik	D030068K23Rik	0	NaN	NaN	NaN	NaN	NaN	Low
Gm1943	Gm1943	33.959680155731	0.0144473834500174	0.0966577805750812	0.14946943085244	0.88118322902208	0.976092895674712	OK
Pmfbp1	Pmfbp1	2.33311863190547	0.0313527084828804	0.0329050759406768	0.95282285746445	0.340679831044055	NaN	Low
Dhx38	Dhx38	1231.82134526337	-0.0277088127614243	0.0741170875962458	-0.373851883014731	0.708514516605395	0.929828290325801	OK
Txnl4b	Txnl4b	182.014280328638	-0.0683682318462244	0.107889688627336	-0.633686432096178	0.526285481274774	0.869554067360192	OK
Hp	Hp	0	NaN	NaN	NaN	NaN	NaN	Low
Dhodh	Dhodh	321.631997887145	0.121417825938941	0.101020378251928	1.2019141884041	0.229396776678447	0.678448126949851	OK
Pkd1l3	Pkd1l3	10.2478389114583	0.027334148568465	0.0625581446624106	0.436939885541224	0.662154945009448	0.914852971168307	OK
Ist1	Ist1	2189.40053669101	0.0275040121276027	0.0638538813201196	0.430733599257913	0.666662085343024	0.915498993788572	OK
Zfp821	Zfp821	440.215156225864	-0.0240476680677419	0.0949557863282324	-0.253251212986817	0.800074093786072	0.954703833228306	OK
Atxn1l	Atxn1l	1900.90549499528	-0.0823770542539629	0.0621601343760161	-1.32523932068183	0.1850917875402	0.623298198853799	OK
Ap1g1	Ap1g1	3299.42539379492	-0.0472848558151427	0.0631030025077211	-0.749328145033306	0.453659448046925	0.834972688786005	OK
Snord71	Snord71	0.167135058238038	-0.00629881370287424	0.0104283415384258	-0.604009149457248	0.545837559205327	NaN	Low
Phlpp2	Phlpp2	1035.09649785569	-0.0813549683568916	0.0763197829770086	-1.06597483880948	0.286435016097023	0.726078494614526	OK
Marveld3	Marveld3	1165.04023441746	-0.117574421196184	0.0803211851506084	-1.4638033661446	0.143247682455887	0.555410306526822	OK
Tat	Tat	889.7794348775	0.178905773519236	0.0888189350133717	2.01427514856266	0.0439806536214702	0.314374340781592	OK
Chst4	Chst4	0	NaN	NaN	NaN	NaN	NaN	Low
8030455M16Rik	8030455M16Rik	0	NaN	NaN	NaN	NaN	NaN	Low
Zfp612	Zfp612	1323.568180565	0.105390053594806	0.078299782299899	1.34598143825161	0.17830850283749	0.615390614615278	OK
Calb2	Calb2	0	NaN	NaN	NaN	NaN	NaN	Low
Cmtr2	Cmtr2	567.487899997461	0.16891741189234	0.0860852917899955	1.96220990113402	0.0497380516764272	0.332352838671281	OK
Hydin	Hydin	9.1761872698168	0.0371692565853818	0.0502061186462445	0.740333202159657	0.459097839327856	NaN	Low
Gm21283	Gm21283	0	NaN	NaN	NaN	NaN	NaN	Low
Vac14	Vac14	1353.77669979425	0.0253751031878824	0.0809909408538219	0.313307919631174	0.754046733827497	0.942857675419792	OK
Mtss1l	Mtss1l	2783.93351102822	-0.0949050853122373	0.0703756762595713	-1.34854953240083	0.177481700170085	0.614408390761919	OK
Il34	Il34	21.913948233834	0.13883807822959	0.0839195971643935	1.65441783469973	0.0980426452253221	0.46791502479585	OK
Sf3b3	Sf3b3	3407.22904786351	0.0672456553659045	0.055999616465168	1.2008234986347	0.229819674549912	0.67877670167891	OK
Snord111	Snord111	0.168500268704708	-0.00631112461122599	0.0104382222574135	-0.604616806922624	0.545433636759533	NaN	Low
Cog4	Cog4	1475.02895839103	-0.0234741996160859	0.0677568869611737	-0.346447433890184	0.729006482533598	0.934956812574841	OK
Fuk	Fuk	467.004276255034	-0.0567949042412604	0.0918904693937156	-0.618071761043203	0.536528035970516	0.874051543444001	OK
St3gal2	St3gal2	478.143076867609	-0.119319845610929	0.0918640205552678	-1.29887462893205	0.193986957879166	0.636082626776199	OK
Ddx19a	Ddx19a	1173.33378360666	-0.0888137291531617	0.0705757956505144	-1.25841626487585	0.208241252712553	0.653211350751251	OK
Ddx19b	Ddx19b	1203.31138366105	-0.144830470512412	0.0754985155770207	-1.91832209422266	0.0550701825866885	0.348461769573658	OK
Mir3473d	Mir3473d	0.168500268704708	-0.00631112461122599	0.0104382222574135	-0.604616806922624	0.545433636759533	NaN	Low
Aars	Aars	10147.6985185464	0.168175759670407	0.0622969155663192	2.69958405069626	0.00694262163682244	0.108139483410666	OK
Exosc6	Exosc6	196.64864355073	0.0105261480039386	0.105913960177205	0.0993839526567346	0.920833423604783	0.982503097745477	OK
Clec18a	Clec18a	0	NaN	NaN	NaN	NaN	NaN	Low
Pdpr	Pdpr	381.241721655659	-0.136426898037697	0.0968037411910448	-1.40931431326042	0.158742248326088	0.58229757020182	OK
9430091E24Rik	9430091E24Rik	25.811400158458	0.00971679573524915	0.0854734730031833	0.11368200441425	0.909489878425789	0.980478372337867	OK
Glg1	Glg1	5692.2462779382	-0.0827753199945735	0.0550883922719976	-1.50259095574749	0.132944557068221	0.542239628906385	OK
Rfwd3	Rfwd3	692.427189264065	-0.153444049384571	0.0826686606045461	-1.85613324641349	0.0634345679687386	0.376181096920587	OK
Mlkl	Mlkl	62.3570216004648	0.0435512370004892	0.105621953220738	0.41233129735323	0.680096611904585	0.920984510036916	OK
Fa2h	Fa2h	19.6485251243795	0.0370559069519131	0.0820672620900667	0.451530927292849	0.651606940027629	0.912154888272579	OK
Wdr59	Wdr59	913.164622262525	0.053528748856499	0.0760277001129204	0.704069027170298	0.481389787520016	0.848468999442278	OK
Mir1957b	Mir1957b	0	NaN	NaN	NaN	NaN	NaN	Low
Znrf1	Znrf1	869.335435985879	0.0178722462684351	0.0904508111929716	0.19759077926129	0.843365249656684	0.968546414511443	OK
Ldhd	Ldhd	552.925873743077	0.0517108545009263	0.0853817966187456	0.60564261410228	0.544752098281524	0.877305096945415	OK
Zfp1	Zfp1	266.623740184574	0.0815408411164065	0.103415264394445	0.788479743235919	0.430416142790456	0.822599959193903	OK
Ctrb1	Ctrb1	2941.9071851505	0.00723827793223855	0.039887936162698	0.181465340866835	NaN	NaN	OK
Mir7076	Mir7076	0	NaN	NaN	NaN	NaN	NaN	Low
Bcar1	Bcar1	3048.02226797865	0.105332387985555	0.0604981854779809	1.74108342512011	0.0816689562627335	0.428281707389375	OK
Cfdp1	Cfdp1	1604.74680457237	0.0223627858956683	0.0661624814831792	0.337997992130233	0.735364700878515	0.937313211929136	OK
Tmem170	Tmem170	293.192927586045	0.0301029870693832	0.101060423691239	0.297871174193315	0.765801489476584	0.945524003089864	OK
Chst5	Chst5	0	NaN	NaN	NaN	NaN	NaN	Low
Tmem231	Tmem231	889.234723934041	-0.18715597820382	0.0770274635541309	-2.42973050868144	0.0151100532087511	0.175312716324742	OK
Gabarapl2	Gabarapl2	1835.86235474824	-0.0406962761619495	0.0755953210451491	-0.538343849848112	0.590339683552413	0.895537982594947	OK
Adat1	Adat1	148.956201255304	0.0514222101990065	0.110157645565213	0.466805639637286	0.640638940575499	0.908816346853707	OK
Kars	Kars	2838.0783341876	-0.0233307411170995	0.0652850707764941	-0.357367171998223	0.720816949278818	0.932084081613791	OK
Terf2ip	Terf2ip	1024.43753350398	-0.0124792378347475	0.076828317439979	-0.162430185256845	0.870967102059065	0.975481855833867	OK
Cntnap4	Cntnap4	1.18048581208833	0.00645761000489214	0.0242653257334798	0.266125007997825	0.790142935653814	NaN	Low
Gm10280	Gm10280	0	NaN	NaN	NaN	NaN	NaN	Low
4930571O06Rik	4930571O06Rik	0	NaN	NaN	NaN	NaN	NaN	Low
Mon1b	Mon1b	1115.23621588805	-0.0685929392861624	0.0741707791448135	-0.924797340368224	0.355071334339228	0.777683289945765	OK
Syce1l	Syce1l	1.85410560759586	0.0268779247651207	0.0297926065154733	0.902167615014185	0.366967835293247	NaN	Low
Adamts18	Adamts18	117.269699915559	0.371353411187831	0.11083591470524	3.35047905884494	0.000806719088888898	0.0252759589186895	OK
Nudt7	Nudt7	1075.3044570263	0.146945114467114	0.0777117536047237	1.89089947982054	0.0586377639005326	0.360066946482719	OK
Vat1l	Vat1l	2334.36077350725	-0.0546073723483407	0.0648529260221964	-0.842018636593989	0.399777521787364	0.807593183949022	OK
4933408N05Rik	4933408N05Rik	1.56272103341475	0.0205184355218596	0.0244881084698362	0.83789385150485	0.402090322249341	NaN	Low
Clec3a	Clec3a	0	NaN	NaN	NaN	NaN	NaN	Low
Wwox	Wwox	448.367503783169	-0.0904433388616463	0.095897099417946	-0.943129035295107	0.345614905923676	0.771342758872438	OK
Maf	Maf	23.6730513333778	-0.0017832645642816	0.0873454102644265	-0.0204162366274656	0.98371133159428	0.996957541574822	OK
Dynlrb2	Dynlrb2	10.6750231720986	0.0417762284120845	0.0619880828011698	0.673939675567706	0.500349666505189	0.85797664125316	OK
Cdyl2	Cdyl2	261.989658620934	-0.120260675498892	0.103155833088715	-1.1658155617382	0.243689024028388	0.695275566248012	OK
4930563M20Rik	4930563M20Rik	0	NaN	NaN	NaN	NaN	NaN	Low
Cmc2	Cmc2	155.395479211667	-0.03560580443224	0.109627944955825	-0.324787666562458	0.745341779604753	0.93960922351192	OK
Cenpn	Cenpn	13.6694141218535	0.039506198660749	0.0718535037122856	0.549815897898854	0.582445653337742	0.893127580195254	OK
Atmin	Atmin	1418.37251680873	-0.0724675930735622	0.0684257191330362	-1.05906951350657	0.289568122937707	0.727460927359684	OK
1700030J22Rik	1700030J22Rik	48.923684174701	-0.100694991621978	0.100417155932693	-1.0027668149601	0.315973383769565	0.752121690743507	OK
Gcsh	Gcsh	653.224820766603	0.160357515667927	0.0865708630390833	1.85232663783809	0.0639789328253324	0.378364604929144	OK
Pkd1l2	Pkd1l2	4.39025508235722	0.0102777061843264	0.0414390710713476	0.24801970504191	0.804119160626068	NaN	Low
Bco1	Bco1	316.027412881042	0.0964809816378178	0.101211347660956	0.953262493460872	0.340457089839543	0.768855132039331	OK
Gan	Gan	92.2768510985753	-0.0637237871654271	0.11086956252308	-0.574763584479389	0.565451198021895	0.885218212146181	OK
Cmip	Cmip	6507.93369211339	-0.156165707890768	0.0515738685468381	-3.02800065790958	0.00246177551365825	0.0557920390578748	OK
Mir7077	Mir7077	0	NaN	NaN	NaN	NaN	NaN	Low
Mir7078	Mir7078	0	NaN	NaN	NaN	NaN	NaN	Low
Plcg2	Plcg2	441.342038097388	0.172194826289856	0.0979053388653248	1.75878893107884	0.0786133655523358	0.420033219953109	OK
Sdr42e1	Sdr42e1	135.036072210193	0.273200182109482	0.110639992700035	2.46927151242839	0.0135388449236768	0.164678761431246	OK
Gm38416	Gm38416	0	NaN	NaN	NaN	NaN	NaN	Low
Hsd17b2	Hsd17b2	0	NaN	NaN	NaN	NaN	NaN	Low
Mphosph6	Mphosph6	395.474016937716	0.00934677270550809	0.0941278424252114	0.0992987033877303	0.920901107877112	0.982503097745477	OK
Cdh13	Cdh13	37.8350037869656	-0.00517573713939873	0.0923629615036028	-0.0560369335839977	0.95531238462756	0.991181653451646	OK
Hsbp1	Hsbp1	2409.37424842913	0.032924801117787	0.0633297691518331	0.519894538678165	0.603137082071425	0.899780053310597	OK
Mlycd	Mlycd	1229.81561384519	-0.117376975685953	0.0791222098774623	-1.48348960257475	0.137944376884412	0.548149513990134	OK
Osgin1	Osgin1	693.318647564531	-0.453477437111446	0.0831258828366394	-5.4553097258844	4.88875561209437e-08	8.74701300174464e-06	OK
Necab2	Necab2	724.351884912795	-0.285469878415853	0.095761751205524	-2.98104279445744	0.00287268645988384	0.0618082127871843	OK
Slc38a8	Slc38a8	26.1006761457621	-0.0194962023794471	0.0889358740741933	-0.219216402631662	0.826481478768206	0.962885039474383	OK
Mbtps1	Mbtps1	4894.56360014994	0.000206262346442809	0.0542401648456503	0.00380276031663554	0.99696584356774	0.999717951378353	OK
Hsdl1	Hsdl1	1096.0715020009	0.0593484539762426	0.078604664056015	0.755024586504815	0.450234230132718	0.834439833902781	OK
Dnaaf1	Dnaaf1	3.44477584584	0.0287784761168116	0.0347313683797237	0.828601850700836	0.407329740432075	NaN	Low
Taf1c	Taf1c	496.687890384312	0.0295442949995321	0.0923218716411913	0.320014038648998	0.748957688424232	0.941383952788264	OK
Adad2	Adad2	0.169855334434095	0.0065195704858653	0.0104481763470681	0.623991237254987	0.532633339858654	NaN	Low
Kcng4	Kcng4	0.144274285201967	-0.00607549789306838	0.0102472453270773	-0.592890840332915	0.553254208393147	NaN	Low
Wfdc1	Wfdc1	0.854384618986699	0.00529806823535564	0.0201125138622366	0.263421483343429	0.792225733852773	NaN	Low
Atp2c2	Atp2c2	0.647044670382751	-0.0185467401276013	0.0177931586039966	-1.04235231868475	0.297248364217908	NaN	Low
Tldc1	Tldc1	362.10244299698	-0.0780060833883885	0.0968314033709681	-0.805586624512107	0.420481240429724	0.816707113711941	OK
Cotl1	Cotl1	2256.1031509825	0.0476323424209804	0.0639573039308899	0.744752193939419	0.456421539928809	0.83579963003532	OK
Klhl36	Klhl36	434.682712286626	0.0489758944554587	0.101436941488661	0.482821088024755	0.629222776129648	0.905489561608949	OK
Usp10	Usp10	1756.69283733064	0.0548376457252398	0.0700625824814636	0.782695181693426	0.433806132373784	0.824223284323084	OK
Crispld2	Crispld2	9.4707171691285	0.0406257707940005	0.0527038629233143	0.770830989241001	0.440807116312528	NaN	Low
Zdhhc7	Zdhhc7	954.327666594913	0.0010088513707484	0.0818830334772208	0.0123206399165592	0.990169800333045	0.997888709077809	OK
6430548M08Rik	6430548M08Rik	4809.52728431348	-0.155804103504049	0.0548261142123093	-2.84178635933802	0.00448615430281443	0.0812286633950341	OK
Fam92b	Fam92b	177.019906740617	-0.246852076685863	0.109131812131039	-2.26196259244241	0.0236997145777193	0.229372753614112	OK
A330074K22Rik	A330074K22Rik	7.81686921425085	-0.00454362192547026	0.0555910944836153	-0.0817329100582724	0.934859107458849	NaN	Low
Gse1	Gse1	6249.74120607351	-0.0644548853831738	0.0575411355091824	-1.12015317064586	0.262648495806479	0.712020383966606	OK
Mir7687	Mir7687	0.144274285201967	-0.00607549789306838	0.0102472453270773	-0.592890840332915	0.553254208393147	NaN	Low
Gins2	Gins2	25.6777585749424	-0.0460108293524585	0.0851119282868678	-0.540592021336657	0.588788818481759	0.895537982594947	OK
Emc8-1190005i06rik	Emc8-1190005i06rik	0.34753889188047	0.000277933256155175	0.0120398376371799	0.0230844687885903	0.981582894497285	NaN	Low
1190005I06Rik	1190005I06Rik	0.339710668868191	0.00796862587610746	0.0115789344453244	0.688200275572438	0.491326670424147	NaN	Low
Emc8	Emc8	746.740872147417	0.124122601436262	0.0839180430718674	1.47909313531016	0.139115424648956	0.548516542751228	OK
Cox4i1	Cox4i1	4598.61309672652	0.0553551794579223	0.0633257624497748	0.874133643504502	0.382045477593763	0.798051206726418	OK
Irf8	Irf8	159.092053841055	0.0821249656787087	0.109795736766278	0.747979549092404	0.454472493169332	0.834972688786005	OK
Fendrr	Fendrr	0.342556817382643	0.00797995515926694	0.0115873761266003	0.688676631541109	0.491026785055148	NaN	Low
Foxf1	Foxf1	14.7280664728798	-0.0347178743873948	0.072164020677094	-0.481096730221613	0.63044775188265	0.905987104628725	OK
Mthfsd	Mthfsd	563.715088244411	0.0439862238717779	0.0888483653465154	0.495070716272925	0.620550203871707	0.903440976200548	OK
Foxc2	Foxc2	16.2519025683001	-0.0128642857136973	0.0729672324934726	-0.176302228741484	0.860056511177449	0.972983431203563	OK
Foxl1	Foxl1	1.87010275398259	0.00632114700587257	0.0284349480715335	0.222302041486783	0.824078762986902	NaN	Low
1700018B08Rik	1700018B08Rik	0	NaN	NaN	NaN	NaN	NaN	Low
1700030M09Rik	1700030M09Rik	0.171278408691321	0.00653191070526503	0.0104582796060418	0.624568375614238	0.532254380855166	NaN	Low
Fbxo31	Fbxo31	884.713667357073	0.041244511287831	0.080573043974891	0.511889699744793	0.608728207379201	0.901490542794857	OK
Map1lc3b	Map1lc3b	2081.12489902983	-0.0761402892575229	0.0760153581998021	-1.00164349758627	0.316515804842559	0.752548881135198	OK
Zcchc14	Zcchc14	2163.64030516951	0.0291902139325518	0.0667143275549295	0.437540405522606	0.661719479725246	0.914645188760282	OK
Jph3	Jph3	1345.21264150706	0.0991454350195999	0.087664327108385	1.13096670321806	0.258069106145094	0.708790891811954	OK
Klhdc4	Klhdc4	610.517072038086	0.040498704652054	0.0842154124987909	0.48089421461464	0.630591684791299	0.905987104628725	OK
Slc7a5	Slc7a5	7980.49138039488	0.155099579009761	0.0617168938723438	2.51308141544795	0.0119681711280779	0.152810507980848	OK
BC048644	BC048644	4.49420637912647	0.0178528578607547	0.0433086293215155	0.412224033418797	0.680175223144008	NaN	Low
Car5a	Car5a	0	NaN	NaN	NaN	NaN	NaN	Low
Banp	Banp	1077.28981141881	-0.0834849963394853	0.0840008670274672	-0.993858745674455	0.320291641249707	0.756526965036219	OK
Mir7237	Mir7237	0.179038623175763	0.00659732149067966	0.0105116758716303	0.627618428426335	0.530253933479126	NaN	Low
Zfpm1	Zfpm1	213.825013192907	0.0809957407570231	0.107988337040545	0.750041559827081	0.453229674704621	0.834972688786005	OK
Trhr2	Trhr2	0.179038623175763	0.00659732149067966	0.0105116758716303	0.627618428426335	0.530253933479126	NaN	Low
Zc3h18	Zc3h18	1854.09453678745	0.0365216434673182	0.0670634467241387	0.54458345419596	0.586040036957432	0.895050143834319	OK
Il17c	Il17c	0.315552693893289	0.000595269029142078	0.0115668825680582	0.0514632205903001	0.958956408713614	NaN	Low
Cyba	Cyba	114.295052580365	0.0678592516754856	0.11089715157877	0.61191158392635	0.540596257020592	0.875747903617586	OK
Mvd	Mvd	298.886113520325	0.0109863242576926	0.101965837277331	0.107745148287378	0.914197854796686	0.981777162338125	OK
9330133O14Rik	9330133O14Rik	397.39380889559	0.0513890725259011	0.103679397231523	0.495653658278372	0.62013878802572	0.903440976200548	OK
Gm20735	Gm20735	0	NaN	NaN	NaN	NaN	NaN	Low
Snai3	Snai3	2.52505720428947	-0.0626015283017973	0.0322260205688206	-1.94257706030157	0.0520672808126914	NaN	Low
Rnf166	Rnf166	676.885616361793	-0.0104335493819483	0.083483788776673	-0.124976951032481	0.900541797666037	0.978638875754822	OK
Ctu2	Ctu2	482.536873760276	0.205451643709096	0.0919190713119709	2.23513619944874	0.0254084084880895	0.23782831633006	OK
Piezo1	Piezo1	218.330339832692	0.0496108468656691	0.109859018577108	0.451586474267001	0.651566915796017	0.912154888272579	OK
Cdt1	Cdt1	50.746184118099	0.122412195333257	0.10228052538571	1.19682798725983	0.231373607232066	0.680410534416444	OK
Aprt	Aprt	520.974234173285	0.0834920813744427	0.0924654295991203	0.902954560817149	0.366550011513304	0.787665464057824	OK
Galns	Galns	1578.31149165234	-0.052695748032155	0.0842296643329764	-0.625619827046186	0.53156433082234	0.871950410295826	OK
Trappc2l	Trappc2l	1052.91295734496	-0.0638282059509128	0.0772514885035629	-0.826239172698518	0.408668430995672	0.811268825367515	OK
Pabpn1l	Pabpn1l	5.05594679630923	0.0289329509196047	0.0447745715871137	0.646191574682353	0.518155295266836	NaN	Low
Mir6396	Mir6396	0	NaN	NaN	NaN	NaN	NaN	Low
Cbfa2t3	Cbfa2t3	2305.72128554586	-0.112924915944376	0.0658986974129238	-1.71361377959846	0.0865996811478279	0.437762997861771	OK
Acsf3	Acsf3	1208.55239287703	0.00154707472005064	0.0772900564071683	0.020016478082259	0.984030227590195	0.996961872526889	OK
Cdh15	Cdh15	0.676711206277606	0.000181370691386909	0.0159905614655159	0.0113423591646885	0.990950300779124	NaN	Low
Ankrd11	Ankrd11	5015.96402375794	0.0419494953315575	0.0551996016488558	0.759960109828566	0.447278429379639	0.831706201441242	OK
2810013P06Rik	2810013P06Rik	594.905261959249	-0.174775184267467	0.0886469813471773	-1.97158641627036	0.0486568391228721	0.328192310710721	OK
Spg7	Spg7	2192.42258907368	-0.020343805293073	0.0690837189843952	-0.294480459247834	0.768390793054349	0.945828416788661	OK
Rpl13	Rpl13	5279.25008644245	0.179713433416239	0.0756150415787469	2.37668894526868	0.017468812184788	0.192315111532877	OK
Snord68	Snord68	0.350317031867084	0.0091955968898204	0.0124268775162582	0.739976464545474	0.459314275263323	NaN	Low
Mir7079	Mir7079	0.493168242811825	0.00547681322408159	0.0151465053718053	0.361589230627183	0.717659013600247	NaN	Low
Cpne7	Cpne7	5.95949725081752	0.0432536410174842	0.0487574027113708	0.88711946519245	0.37501458526907	NaN	Low
Mir7080	Mir7080	0	NaN	NaN	NaN	NaN	NaN	Low
Sult5a1	Sult5a1	0	NaN	NaN	NaN	NaN	NaN	Low
Dpep1	Dpep1	3.04221561711295	0.0399238509364309	0.0330886297382428	1.20657311143617	0.22759658709632	NaN	Low
Chmp1a	Chmp1a	2355.91599963247	-0.0475715399649212	0.0674216523255726	-0.705582529113983	0.480447792184153	0.848468999442278	OK
Spata33	Spata33	21.6580233676273	0.0145051124832609	0.0807889571267652	0.17954325688969	0.857511155026905	0.972756877121536	OK
Cdk10	Cdk10	568.485449579298	0.141282429459675	0.0895737561592203	1.57727481259735	0.11473230532038	0.503592604178996	OK
Spata2l	Spata2l	177.897136993185	-0.0410891787694549	0.108473158392838	-0.378795818046059	0.704839493087519	0.929430541014899	OK
4933417D19Rik	4933417D19Rik	9.43154514236275	0.0149963091014077	0.0598856466537698	0.25041574967219	0.802265851065903	NaN	Low
Vps9d1	Vps9d1	641.701288200622	-0.0847565732035679	0.0873984738560172	-0.969771775914512	0.332160264225023	0.765359828837667	OK
Zfp276	Zfp276	626.136768385137	-0.0284401778729004	0.0859433855432166	-0.330917588283735	0.740706736228365	0.937313211929136	OK
Fanca	Fanca	8.79532814540383	0.0423299182816653	0.0600938027512844	0.704397397795908	0.481185326087652	NaN	Low
Spire2	Spire2	594.597822220586	-0.0129854818990398	0.0912119000514266	-0.142366093587771	0.886790842948253	0.97695713217292	OK
Tcf25	Tcf25	10451.7154862607	-0.0699056168873651	0.0507529669149277	-1.37737005611004	0.168397865808864	0.600386517899563	OK
Mc1r	Mc1r	1.04176780685958	0.0295202892533399	0.0221240972911689	1.33430480190138	0.182103984527553	NaN	Low
Tubb3	Tubb3	2165.96588070939	0.213276662300936	0.0882320618644391	2.41722405431959	0.0156393871377712	0.180071453259452	OK
Def8	Def8	2034.77924894681	-0.163335614286722	0.0769863726162106	-2.12161722570014	0.0338698946618078	0.276753289259955	OK
Afg3l1	Afg3l1	2340.308587532	0.0112830808971431	0.0675082262102877	0.16713638515692	0.867262737440292	0.974424442623229	OK
Dbndd1	Dbndd1	1.19053628761429	0.0215439781245289	0.0223115770855443	0.965596382628072	0.334246186126977	NaN	Low
Gas8	Gas8	658.65245785975	0.0686349572543395	0.0841793486972408	0.815341984899311	0.414876582588932	0.814538228421066	OK
Gm25212	Gm25212	0	NaN	NaN	NaN	NaN	NaN	Low
Gm23284	Gm23284	0	NaN	NaN	NaN	NaN	NaN	Low
Gm22291	Gm22291	0	NaN	NaN	NaN	NaN	NaN	Low
Gm22109	Gm22109	0	NaN	NaN	NaN	NaN	NaN	Low
Gm26391	Gm26391	0	NaN	NaN	NaN	NaN	NaN	Low
Gm25018	Gm25018	0	NaN	NaN	NaN	NaN	NaN	Low
Rhou	Rhou	436.782504196797	0.408955676700327	0.0951028207503041	4.30014245081178	1.70688355636684e-05	0.00135732178944305	OK
6030466F02Rik	6030466F02Rik	0.850825618746097	0.0133240542593366	0.019126467947796	0.696629105577855	0.486034936175082	NaN	Low
Rab4a	Rab4a	468.666846952281	-0.0345362050080696	0.0938892679056709	-0.367839751852869	0.712992726218353	0.930712829693083	OK
Ccsap	Ccsap	120.673424067597	-0.131608073853982	0.110659888275017	-1.18930242841835	0.234320680083308	0.68287454088573	OK
Acta1	Acta1	50.4677125483422	-0.0103254135160083	0.0998563692041581	-0.103402653213816	0.917643406476062	0.98245204918917	OK
Nup133	Nup133	693.83285264523	-0.0112615410330884	0.0876850936984804	-0.128431647365435	0.897807387558975	0.9782359660278	OK
Abcb10	Abcb10	2678.03485352209	-0.0722170152251361	0.0593804326105834	-1.21617529630905	0.223918152148963	0.671953096400057	OK
Taf5l	Taf5l	1029.72648044341	0.0105596450359066	0.0787828780194736	0.134034771277288	0.893375078999893	0.978229500530503	OK
Mir1967	Mir1967	0	NaN	NaN	NaN	NaN	NaN	Low
Urb2	Urb2	624.400495036395	0.139757149045967	0.0830082783448811	1.6836531468019	0.0922487211320095	0.453998592093038	OK
Galnt2	Galnt2	4685.5053884185	-0.0424406057739761	0.0530192259042376	-0.800475771763087	0.423435195508296	0.818469301690104	OK
Pgbd5	Pgbd5	982.409078634179	-0.092851913523413	0.0745681587920781	-1.2451952016452	0.213060005983747	0.657964641915155	OK
Cog2	Cog2	1369.14343715036	-0.117945427337785	0.0740397389352348	-1.59300166415978	0.111159817717702	0.496659961438739	OK
Agt	Agt	606.495523991558	0.261248165617592	0.0832746798866831	3.13718606871966	0.00170577836580423	0.0427955243878337	OK
Capn9	Capn9	60.6204999742855	-0.181925113096239	0.107585606679523	-1.69098003637382	0.0908406155778788	0.45065694659905	OK
2310022B05Rik	2310022B05Rik	4136.24064258521	-0.101563028913863	0.056079722569035	-1.81104727807519	0.0701335335595857	0.396529743674317	OK
Ttc13	Ttc13	866.126392251725	-0.0292704166379024	0.0820939598385296	-0.356547749620974	0.7214303994146	0.932084081613791	OK
Arv1	Arv1	125.56570090214	0.168129739750639	0.110949618648516	1.51537014546456	0.129678693467772	0.534658171456412	OK
Fam89a	Fam89a	34.7836366187939	0.142540526707695	0.0936742583170692	1.52166165250247	0.128093880865869	0.529987245463586	OK
Trim67	Trim67	120.842584408033	0.104700156517781	0.11066646045676	0.946087514551797	0.344103951404186	0.770480080881628	OK
2810004N23Rik	2810004N23Rik	407.260036931198	0.0841297221832185	0.0922181816609634	0.912289970024764	0.36161609286012	0.782006302594133	OK
Gnpat	Gnpat	1686.52392302287	0.0521348247023048	0.06749181566823	0.772461433821611	0.439841180224936	0.827526948872379	OK
Exoc8	Exoc8	959.072772148238	-0.0188610616949483	0.0787954776689721	-0.239367312096076	0.81082077449961	0.957022470401932	OK
Sprtn	Sprtn	494.954299110097	0.0480347743317399	0.093191393340701	0.515442173464756	0.60624406843943	0.900742205315518	OK
Egln1	Egln1	1704.37075214023	-0.107934460883713	0.0739393677923362	-1.45976986423328	0.144353333479437	0.557282372497074	OK
Tsnax	Tsnax	2794.73584077544	0.0271429398738107	0.0628282940919702	0.43201777584599	0.665728493723914	0.915498993788572	OK
Disc1	Disc1	21.9121177877289	-0.0468653431422578	0.0803986827058621	-0.582911828465079	0.559952657459243	0.88334274474372	OK
Sipa1l2	Sipa1l2	591.518631075655	-0.0334246553310544	0.0849679539141015	-0.393379548304119	0.694039172708761	0.926126911054977	OK
4930567H12Rik	4930567H12Rik	0	NaN	NaN	NaN	NaN	NaN	Low
Map10	Map10	206.234358772498	-0.186125509352752	0.107655702925965	-1.72889595529139	0.0838277181052955	0.432402304564851	OK
Ntpcr	Ntpcr	250.768396902993	0.0563002818715582	0.107853542839601	0.522006791703519	0.601665601807385	0.899449132661251	OK
Pcnxl2	Pcnxl2	3.64460995379137	0.0248952877101838	0.0419029297974102	0.594118068367679	0.552433146813018	NaN	Low
BC021891	BC021891	699.952915553318	0.042299090718592	0.0879326336951725	0.481039733953905	0.630488259138391	0.905987104628725	OK
Kcnk1	Kcnk1	1020.59407975885	-0.155438964084212	0.0814669462865073	-1.90800037523876	0.0563911677781483	0.353359192378221	OK
Slc35f3	Slc35f3	4.98352289909818	0.058963515532135	0.0448646858180872	1.31425227786536	0.188761321044466	NaN	Low
Coa6	Coa6	273.12120700358	-0.106433985928028	0.103604454697569	-1.02731090317225	0.304274089933272	0.739635158189601	OK
Gm17296	Gm17296	274.145746544295	-0.0525811403904034	0.104639615266473	-0.502497455256321	0.615317641985168	0.902974535626586	OK
Irf2bp2	Irf2bp2	2514.65134931616	0.120824147634417	0.0639600683957712	1.88905594795152	0.0588843323491234	0.36035515359288	OK
Tomm20	Tomm20	1629.13884871667	0.055208717015839	0.0726792157813748	0.759621804147027	0.447480681970532	0.831706201441242	OK
Rbm34	Rbm34	445.88352442596	0.118742731305472	0.0940733195363314	1.26223600794286	0.206863875417012	0.652242245196824	OK
Pard3	Pard3	1846.80645410874	0.0331489909901029	0.0712349463318424	0.465347314725008	0.641682756747386	0.909011576857063	OK
Mir21c	Mir21c	0	NaN	NaN	NaN	NaN	NaN	Low
Nrp1	Nrp1	646.80441702008	-0.0692230103722919	0.10963500125299	-0.631395171078213	0.527782172635273	0.870573636586085	OK
Mir1903	Mir1903	0	NaN	NaN	NaN	NaN	NaN	Low
Itgb1	Itgb1	5990.16152367917	-0.0708145322721437	0.0627836449317164	-1.12791368435461	0.259356374052392	0.709625837240794	OK
Ccdc7a	Ccdc7a	0	NaN	NaN	NaN	NaN	NaN	Low
Ccdc7b	Ccdc7b	1.21446928980813	0.0289358533588799	0.0219228669126419	1.31989367422533	0.186870519898733	NaN	Low
2610044O15Rik8	2610044O15Rik8	97.9814374440321	-0.0538215569517293	0.1108497081931	-0.48553629801147	0.627295971107257	0.90457549155878	OK
Mir101c	Mir101c	0	NaN	NaN	NaN	NaN	NaN	Low
4930433N12Rik	4930433N12Rik	0.338413466929359	0.000159292896683308	0.0119085394945942	0.0133763587680603	0.98932752812567	NaN	Low
Alkbh8	Alkbh8	235.952722736986	0.10834088864211	0.105084575360258	1.03098754760809	0.302546659311622	0.738604932373327	OK
Cwf19l2	Cwf19l2	691.690602874678	-0.12359075270132	0.0884416647863178	-1.39742680104366	0.16228526435744	0.589253678166215	OK
Gucy1a2	Gucy1a2	132.360001865445	-0.012610541353495	0.110754784821543	-0.113860014028415	0.909348763549267	0.980478372337867	OK
Aasdhppt	Aasdhppt	520.073001447907	0.138614594723664	0.0877395769907872	1.57984115581295	0.114143247884377	0.502186349856361	OK
Kbtbd3	Kbtbd3	272.925899375041	-0.101768129275663	0.104959504147899	-0.969594226857829	0.332248791706777	0.765359828837667	OK
Msantd4	Msantd4	1991.04052195709	0.0413994238017808	0.065215590102879	0.634808697375463	0.525553190168012	0.869499723136578	OK
Gria4	Gria4	0	NaN	NaN	NaN	NaN	NaN	Low
Casp1	Casp1	16.8945917678598	0.0192674843831707	0.0767103216702955	0.25117199307263	0.801681136898743	0.954703833228306	OK
Casp4	Casp4	3.92883143763307	0.0136212881557072	0.0401276406506503	0.339449016559274	0.734271498256814	NaN	Low
Casp12	Casp12	3.16097584482066	0.00859172166927066	0.0393673442476844	0.218244888840223	0.827238311696702	NaN	Low
Pdgfd	Pdgfd	14.7795286927571	0.0104825461627503	0.0694675425427347	0.150898474007508	0.880055804268936	0.976029807155173	OK
Ddi1	Ddi1	0	NaN	NaN	NaN	NaN	NaN	Low
Dync2h1	Dync2h1	3104.85679920262	-0.0843523878068682	0.0712042458245288	-1.18465390413292	0.236154314914049	0.686178941425189	OK
Dcun1d5	Dcun1d5	829.906191778262	-0.0466832724513425	0.0862662831293852	-0.541153168513419	0.588402013642548	0.895537982594947	OK
Mmp13	Mmp13	20.1044952475716	0.00853754799671829	0.0708563943100983	0.120490861549549	0.904094318333237	0.979407341563703	OK
Mmp12	Mmp12	142.334845978788	-0.0265823865313869	0.110873021037739	-0.239755228842721	0.810520016911131	0.957022470401932	OK
Mmp1b	Mmp1b	0	NaN	NaN	NaN	NaN	NaN	Low
Mmp3	Mmp3	2.31559853634719	0.00840057479417608	0.0128968785475941	0.651364961155131	0.514810923447778	NaN	Low
Mmp1a	Mmp1a	0	NaN	NaN	NaN	NaN	NaN	Low
Mmp10	Mmp10	0.513835226073964	0.0111353504013001	0.0136787573473743	0.814061549489916	0.415609691741069	NaN	Low
Mmp8	Mmp8	1.94112386641097	-0.041461467907172	0.0290475526498687	-1.42736527262511	0.153474635257165	NaN	Low
Mmp27	Mmp27	0.57709714080787	-0.0122270490363571	0.0144491155767779	-0.846214356261913	0.397433174582545	NaN	Low
Mmp20	Mmp20	0	NaN	NaN	NaN	NaN	NaN	Low
AV064505	AV064505	0	NaN	NaN	NaN	NaN	NaN	Low
Mmp7	Mmp7	2.47356045058084	0.0263327705456324	0.0271923233757001	0.968389871722552	0.332849695830023	NaN	Low
Tmem123	Tmem123	1524.95227793767	0.0337855744801288	0.069873854881674	0.483522406733421	0.628724854051488	0.905273249194424	OK
Mir5618	Mir5618	0	NaN	NaN	NaN	NaN	NaN	Low
Birc2	Birc2	1468.92165717395	-0.139224696078707	0.0687156882411181	-2.02609767350621	0.0427547764709694	0.310565945754403	OK
Birc3	Birc3	282.62281813798	0.0870554984680676	0.10280912132285	0.846768237564139	0.397124315449222	0.806370020608999	OK
Yap1	Yap1	84.791102440861	0.0694403544198544	0.105270496693418	0.659637378002382	0.509486561733417	0.862665724844414	OK
9230110C19Rik	9230110C19Rik	29.377434485433	0.0867097014791569	0.0876836463542797	0.98889251399072	0.322715733561693	0.758477017653578	OK
Cep126	Cep126	379.949299700269	-0.106593763702347	0.0984004027164093	-1.08326552290188	0.278690583785051	0.720736888229199	OK
1700128F08Rik	1700128F08Rik	0	NaN	NaN	NaN	NaN	NaN	Low
Mir1899	Mir1899	0	NaN	NaN	NaN	NaN	NaN	Low
Trpc6	Trpc6	7.48627690870853	0.0262418491280839	0.0525482185752655	0.499386084620497	0.617507420414302	NaN	Low
Gm32014	Gm32014	0	NaN	NaN	NaN	NaN	NaN	Low
Pgr	Pgr	3.58739355167151	0.00464043012855136	0.0396010171105459	0.117179569292315	0.906717756712744	NaN	Low
Arhgap42	Arhgap42	18.7350147225292	-0.0441692673692845	0.0739257728147088	-0.597481307094246	0.55018608359811	0.879957048306894	OK
Gm16833	Gm16833	0	NaN	NaN	NaN	NaN	NaN	Low
Cntn5	Cntn5	0.144274285201967	-0.00607549789306838	0.0102472453270773	-0.592890840332915	0.553254208393147	NaN	Low
Mir6237	Mir6237	0	NaN	NaN	NaN	NaN	NaN	Low
4930568E12Rik	4930568E12Rik	0	NaN	NaN	NaN	NaN	NaN	Low
Jrkl	Jrkl	265.630345763334	-0.0701640622569604	0.104625936818183	-0.670618246208779	0.502463755775885	0.859598985606026	OK
Ccdc82	Ccdc82	714.745809465876	0.00595864944018655	0.091433484723528	0.0651692261123375	0.948039263030425	0.988996327237963	OK
Phxr4	Phxr4	1.00689583609095	-0.0161803622139015	0.0204333057702207	-0.791862187932537	0.428441036683523	NaN	Low
Maml2	Maml2	113.17108539828	0.0282092451949233	0.110858496554215	0.254461733396571	0.799138863613771	0.954642033507868	OK
Mtmr2	Mtmr2	1798.08963292601	-0.0372058638090712	0.0665595007053089	-0.558986522056401	0.576170918554371	0.890821165492022	OK
Cep57	Cep57	714.241793200781	-0.0436562008940121	0.0856902631288282	-0.509465128241918	0.61042623535696	0.902437303886536	OK
Fam76b	Fam76b	755.501984354448	-0.0963422994629454	0.093155295626001	-1.03421173016014	0.301037191547156	0.736639145340693	OK
Sesn3	Sesn3	2047.14808707429	-0.146472911437387	0.0619262360446262	-2.36528038506706	0.0180164251758075	0.197093603813862	OK
Endod1	Endod1	1136.00691241451	-0.130084529675332	0.0747998472241208	-1.73910154235427	0.0820169034184941	0.428941045817973	OK
Kdm4d	Kdm4d	4.53349566739954	-0.0695278637378399	0.0455957350392644	-1.52487647535382	0.127289910484138	NaN	Low
Cwc15	Cwc15	1338.61014362409	-0.0671047732808157	0.070072065763963	-0.95765370335816	0.338237409308464	0.767528993693014	OK
Amotl1	Amotl1	2311.28617355545	-0.081607034790218	0.072815424390701	-1.12073829786866	0.26239927516169	0.711770465519381	OK
Piwil4	Piwil4	3.98849030742268	-0.0383048985789168	0.0402722000948725	-0.95114988723434	0.341528293228691	NaN	Low
Fut4	Fut4	177.314300366252	0.0571079611927226	0.11031491241226	0.517681244937252	0.60468068592375	0.90049807985885	OK
1700012B09Rik	1700012B09Rik	0	NaN	NaN	NaN	NaN	NaN	Low
Ankrd49	Ankrd49	244.900745393358	-0.0538550727882777	0.105152851306992	-0.512159890282468	0.608539112034919	0.901490542794857	OK
Mre11a	Mre11a	382.799274652855	0.0435722790562594	0.0969658906149032	0.449356766384019	0.653174313799303	0.912154888272579	OK
Gpr83	Gpr83	0	NaN	NaN	NaN	NaN	NaN	Low
Izumo1r	Izumo1r	0	NaN	NaN	NaN	NaN	NaN	Low
Panx1	Panx1	151.251433995591	0.344752034464131	0.110719223459801	3.11375047341532	0.00184725642590316	0.045921376379216	OK
Hephl1	Hephl1	0	NaN	NaN	NaN	NaN	NaN	Low
Vstm5	Vstm5	9.27895135155667	0.0683130753201482	0.0622920276327342	1.09665839941691	0.27279074824263	NaN	Low
Med17	Med17	564.876214500115	0.0119784325743831	0.0927231722596291	0.129184887471741	0.897211354053647	0.9782359660278	OK
4931406C07Rik	4931406C07Rik	869.501694646449	0.0492051098333595	0.0843624655488514	0.583258318889062	0.559719417049215	0.88334274474372	OK
Taf1d	Taf1d	206.24979700137	0.0510378701310669	0.110000815300471	0.463977198638528	0.642664081875179	0.909452963652806	OK
Gm25500	Gm25500	0	NaN	NaN	NaN	NaN	NaN	Low
Cep295	Cep295	549.590808159126	0.0786805515217736	0.0860662254812481	0.914186152370726	0.360619039193619	0.781103633205344	OK
Scarna9	Scarna9	0	NaN	NaN	NaN	NaN	NaN	Low
Smco4	Smco4	44.3961679278029	0.137303149651411	0.102181016524863	1.34372464006563	0.179037446410968	0.616966851570285	OK
Ccdc67	Ccdc67	3.34724010127246	0.028593179683592	0.0367187613114659	0.778707632347702	0.436151959100121	NaN	Low
4930540M03Rik	4930540M03Rik	0	NaN	NaN	NaN	NaN	NaN	Low
Slc36a4	Slc36a4	458.243305669277	-0.056677694629742	0.0906847996822212	-0.624996634809281	0.531973266748215	0.871950410295826	OK
Mtnr1b	Mtnr1b	0	NaN	NaN	NaN	NaN	NaN	Low
Fat3	Fat3	19.1097419515005	0.0502896923829146	0.082480749980786	0.60971429569481	0.542051082976527	0.875891651746619	OK
Chordc1	Chordc1	1191.92000093398	0.0586676307811668	0.0803100588165192	0.730514105526957	0.465075994095335	0.838381455081651	OK
Naalad2	Naalad2	4.71564368244208	0.0448185060600529	0.0470369190245244	0.952836771402589	0.340672780129015	NaN	Low
Ubtfl1	Ubtfl1	0	NaN	NaN	NaN	NaN	NaN	Low
Mbd3l2	Mbd3l2	0	NaN	NaN	NaN	NaN	NaN	Low
Zfp558	Zfp558	63.4997949892061	0.0356554444825077	0.104945538919984	0.33975188320957	0.734043386191713	0.936645621365309	OK
Mbd3l1	Mbd3l1	0	NaN	NaN	NaN	NaN	NaN	Low
Olfr24	Olfr24	0	NaN	NaN	NaN	NaN	NaN	Low
Olfr828	Olfr828	0	NaN	NaN	NaN	NaN	NaN	Low
Olfr829	Olfr829	0	NaN	NaN	NaN	NaN	NaN	Low
Olfr830	Olfr830	0	NaN	NaN	NaN	NaN	NaN	Low
Olfr832	Olfr832	0	NaN	NaN	NaN	NaN	NaN	Low
Olfr834	Olfr834	0	NaN	NaN	NaN	NaN	NaN	Low
Olfr835	Olfr835	0	NaN	NaN	NaN	NaN	NaN	Low
Olfr836	Olfr836	0	NaN	NaN	NaN	NaN	NaN	Low
Olfr837	Olfr837	0	NaN	NaN	NaN	NaN	NaN	Low
Olfr843	Olfr843	0	NaN	NaN	NaN	NaN	NaN	Low
Olfr845	Olfr845	0	NaN	NaN	NaN	NaN	NaN	Low
Olfr846	Olfr846	0	NaN	NaN	NaN	NaN	NaN	Low
Olfr847	Olfr847	0	NaN	NaN	NaN	NaN	NaN	Low
Olfr849	Olfr849	0	NaN	NaN	NaN	NaN	NaN	Low
Olfr850	Olfr850	0	NaN	NaN	NaN	NaN	NaN	Low
Olfr851	Olfr851	0	NaN	NaN	NaN	NaN	NaN	Low
Olfr853	Olfr853	0	NaN	NaN	NaN	NaN	NaN	Low
Olfr854	Olfr854	0	NaN	NaN	NaN	NaN	NaN	Low
Olfr855	Olfr855	0	NaN	NaN	NaN	NaN	NaN	Low
Zfp317	Zfp317	575.107461763807	-0.0417932458992832	0.0924193172871444	-0.452213315636521	0.651115316449041	0.912154888272579	OK
Olfr856-ps1	Olfr856-ps1	0.358077246351525	0.00803966472035362	0.0116317546021401	0.691182456589518	0.489450887220938	NaN	Low
Olfr857	Olfr857	0	NaN	NaN	NaN	NaN	NaN	Low
Olfr58	Olfr58	0	NaN	NaN	NaN	NaN	NaN	Low
Olfr859	Olfr859	0	NaN	NaN	NaN	NaN	NaN	Low
Olfr860	Olfr860	0	NaN	NaN	NaN	NaN	NaN	Low
Olfr862	Olfr862	0	NaN	NaN	NaN	NaN	NaN	Low
Olfr77	Olfr77	0	NaN	NaN	NaN	NaN	NaN	Low
Olfr866	Olfr866	0	NaN	NaN	NaN	NaN	NaN	Low
Olfr867	Olfr867	0	NaN	NaN	NaN	NaN	NaN	Low
Olfr868	Olfr868	0	NaN	NaN	NaN	NaN	NaN	Low
Olfr869	Olfr869	0	NaN	NaN	NaN	NaN	NaN	Low
Olfr870	Olfr870	0	NaN	NaN	NaN	NaN	NaN	Low
Olfr871	Olfr871	0	NaN	NaN	NaN	NaN	NaN	Low
Olfr872	Olfr872	0	NaN	NaN	NaN	NaN	NaN	Low
Olfr39	Olfr39	0	NaN	NaN	NaN	NaN	NaN	Low
Olfr873	Olfr873	0	NaN	NaN	NaN	NaN	NaN	Low
Olfr18	Olfr18	0.312774553906675	-0.00813665432466584	0.0118149426989754	-0.688674886706936	0.491027883319441	NaN	Low
Zfp560	Zfp560	177.495665308773	0.0183521497133448	0.109567086695056	0.167496921447058	0.866979069642152	0.974424442623229	OK
Zfp26	Zfp26	450.567773357045	-0.06965575418148	0.0982076369886488	-0.70927023923334	0.478156793059604	0.84690221071428	OK
Zfp426	Zfp426	911.032980520682	0.103552941244049	0.0785207575241011	1.31879702271421	0.187236979887997	0.626494524002918	OK
Zfp266	Zfp266	1324.06304686914	-0.104092003528943	0.0813102634958934	-1.28018283367388	0.200480841769373	0.645822814671546	OK
Zfp846	Zfp846	144.214791430277	-0.142136561947962	0.110575512337495	-1.28542530749609	0.198643702282397	0.643634232176195	OK
Fbxl12os	Fbxl12os	24.973037913188	0.000675798210537306	0.0888119080131607	0.00760931980469514	0.993928699799494	0.999054711300156	OK
Fbxl12	Fbxl12	401.674015488019	-0.034656128534483	0.0963922337522341	-0.359532372945758	0.719196864418176	0.931998758274012	OK
Ubl5	Ubl5	1620.35641137101	0.0180095903816447	0.0727333357839062	0.247611225135499	0.804435224748737	0.955163424731355	OK
Pin1	Pin1	1555.72533163409	-0.0361974033135145	0.0863317807472575	-0.419282482073259	0.675009697671138	0.919502926034697	OK
Olfm2	Olfm2	51.2306388195455	-0.00650276336313421	0.100150810518225	-0.0649297127949941	0.948229963113515	0.988996327237963	OK
Col5a3	Col5a3	93.8666905734536	0.1318184862693	0.0648094514732209	2.0339392368375	NaN	NaN	OK
Rdh8	Rdh8	0	NaN	NaN	NaN	NaN	NaN	Low
A230050P20Rik	A230050P20Rik	1640.63122676145	0.159027540941643	0.0784035561370438	2.02832050964211	0.042527547058386	0.309777801051042	OK
Angptl6	Angptl6	578.427211205615	0.494113748080943	0.0984991524434299	5.01642639376742	NaN	NaN	OK
Ppan	Ppan	622.536124530881	0.227978553215883	0.0824581505673245	2.76477888052734	0.00569613934043678	0.0945739960332837	OK
Eif3g	Eif3g	2329.84242120221	0.00944029865888753	0.0636624763756836	0.148286701936925	0.882116509652716	0.976092895674712	OK
Dnmt1	Dnmt1	1511.82130149202	0.103189538286673	0.0691160278046873	1.49298999905308	0.135439804798374	0.546449180093135	OK
Mir7081	Mir7081	0	NaN	NaN	NaN	NaN	NaN	Low
S1pr2	S1pr2	37.8434162137033	0.130538076912908	0.0928717996850198	1.40557281495174	0.159851013205919	0.584158580374655	OK
Mrpl4	Mrpl4	936.412111071004	-0.0142332511415469	0.0773489712021922	-0.18401345124993	0.85400290254193	0.971126565375913	OK
Icam1	Icam1	34.6994461847006	0.124666808169254	0.096981918356557	1.28546444823779	0.198630032492348	0.643634232176195	OK
Icam4	Icam4	1.16999517667054	0.00636044632650136	0.0242038156010547	0.262786927125002	0.792714812156161	NaN	Low
Icam5	Icam5	10.8540807928785	0.00676093079067111	0.0650899015233679	0.103870656314388	0.917271993984796	0.982285759505848	OK
Mir1900	Mir1900	0	NaN	NaN	NaN	NaN	NaN	Low
Zglp1	Zglp1	5.48556277227332	0.0539388644577231	0.0465777074492462	1.15804034615697	0.2468475720313	NaN	Low
Gm38431	Gm38431	0.455683628641973	-0.0116535082578762	0.0141225491550776	-0.825170309546158	0.409274907119612	NaN	Low
Fdx1l	Fdx1l	54.8651339341381	0.0733010304681925	0.100006241816351	0.732964554380521	0.463580048486834	0.837649190426475	OK
Raver1	Raver1	1027.09555409499	-0.0910719669983838	0.0765652944657901	-1.18946799112848	0.234255559538009	0.682831103665133	OK
Mir7082	Mir7082	0.337000537409416	-0.0078101453172849	0.0115705974154412	-0.674999313938803	0.499676200821913	NaN	Low
Tyk2	Tyk2	1226.93556290426	-0.157860505159616	0.0729537072537578	-2.16384486960373	0.0304762572142288	0.261296434803962	OK
Cdc37	Cdc37	3294.18734175562	-0.0544720955465555	0.0665847125028588	-0.818087117883355	0.413307444103616	0.813518314622586	OK
Pde4a	Pde4a	156.856442487275	0.0261102442292998	0.10963385315635	0.238158593149724	0.811758091061988	0.957301028792469	OK
Mir7667	Mir7667	0	NaN	NaN	NaN	NaN	NaN	Low
Keap1	Keap1	3326.18743164691	-0.031991818271757	0.0626612484993946	-0.510551880753957	0.60966487752894	0.901797346311164	OK
S1pr5	S1pr5	0	NaN	NaN	NaN	NaN	NaN	Low
Atg4d	Atg4d	1319.04986779209	-0.0210780008891905	0.0681008537865313	-0.309511551136518	0.756932426726033	0.943252120474761	OK
Kri1	Kri1	923.157535801167	0.0569145802173429	0.0775047771339498	0.734336415405449	0.462743729081825	0.837087831322956	OK
Cdkn2d	Cdkn2d	314.585367935392	-0.131665624842812	0.107030062492935	-1.23017423120259	0.218631867338154	0.66549077274108	OK
Ap1m2	Ap1m2	1399.45501787784	-0.0156609742972329	0.07744489426433	-0.202220875191331	0.839744054203364	0.96672648722053	OK
Slc44a2	Slc44a2	356.934223414958	-0.0291421341593449	0.0967138465759739	-0.301323287110209	0.763167985082877	0.945046740839356	OK
Ilf3	Ilf3	2977.09047868387	0.0983656509444005	0.0597823690379264	1.64539566643798	0.0998882426538388	0.47219155114652	OK
Gm16853	Gm16853	5.60659834666682	-0.0381421128558234	0.0483744660813124	-0.788476151689416	0.430418242801914	NaN	Low
Qtrt1	Qtrt1	437.033715563093	0.133215904499945	0.0943089069882526	1.41254849360664	0.157788522562272	0.580969645678902	OK
Dnm2	Dnm2	5525.51144967804	0.0536196971898103	0.0567175985707687	0.945380244244774	0.344464784416756	0.770656680794965	OK
Mir199a-1	Mir199a-1	0	NaN	NaN	NaN	NaN	NaN	Low
Tmed1	Tmed1	246.027775681149	0.0113725931375238	0.104745230766051	0.108573851566803	0.913540501546489	0.981614015727353	OK
AB124611	AB124611	5.58317929930105	0.0284796025750235	0.0495953732923398	0.574239101037722	0.56580601304814	NaN	Low
Carm1	Carm1	1502.31298198555	0.118345480464061	0.0708669090659318	1.66996814202743	0.0949256669034346	0.460901510310511	OK
Yipf2	Yipf2	2962.51859519981	-0.0821647573159316	0.0653602476846695	-1.25710596618813	0.208715267051992	0.653830281965343	OK
1810026J23Rik	1810026J23Rik	2258.99803415511	0.0429937628115221	0.0660037334880428	0.651383801180138	0.51479876471144	0.863839164363967	OK
Gm7904	Gm7904	2.21151123889334	0.0494220749412304	0.0305871520941693	1.61577889922781	0.106142125253854	NaN	Low
Smarca4	Smarca4	7735.34257858067	0.0213784375309274	0.0516870034903015	0.413613405446088	0.679157254096629	0.920318809696535	OK
Ldlr	Ldlr	10315.2534797436	-0.117581920371883	0.0650372024575743	-1.80791786744802	0.0706192844651734	0.397796615641022	OK
Spc24	Spc24	59.1358592863985	0.0739513260481621	0.104765263963031	0.705876387370702	0.480265012933793	0.848468999442278	OK
Kank2	Kank2	215.087089790646	-0.0260863180013469	0.105254086708938	-0.247841379057177	0.804257137641929	0.955163424731355	OK
Dock6	Dock6	665.114930651644	0.180942667572647	0.0915614511501792	1.97618828993727	0.0481334556673306	0.327038329667381	OK
Mir7083	Mir7083	0	NaN	NaN	NaN	NaN	NaN	Low
Gm6484	Gm6484	9.88175541391507	0.0521624930068637	0.064359643846015	0.810484488255811	0.417661776673148	NaN	Low
Rab3d	Rab3d	6853.0220079623	-0.359651572342481	0.0539135217835158	-6.67089740096417	2.54243924325914e-11	1.04763905544963e-08	OK
Tmem205	Tmem205	560.450630547316	-0.0835332128545102	0.0961263080413399	-0.868994290497313	0.384850253671153	0.799358002111823	OK
Ccdc159	Ccdc159	287.804415576609	0.0738506829039361	0.105367617900948	0.700885949356473	0.483374193703434	0.8492147656304	OK
Lppr2	Lppr2	961.51941998965	-0.025492188724298	0.0800172958731199	-0.318583481810231	0.750042380871262	0.941603460860193	OK
LOC100049077	LOC100049077	35.5475984879408	-0.0129476312890351	0.0951116816287972	-0.136130820813024	0.891717862833559	0.97791385896032	OK
Swsap1	Swsap1	723.53606171381	-0.0700021706683225	0.0821014056049571	-0.852630599348666	0.393864188110143	0.804771909818292	OK
Epor	Epor	3.30725755449254	0.0206883854486706	0.0373571668243056	0.55379963758949	0.579715976357158	NaN	Low
Rgl3	Rgl3	989.194253955052	-0.00848791459997205	0.0759956842238413	-0.111689429296687	0.911069661084441	0.981264662726013	OK
Ccdc151	Ccdc151	40.4353089265059	0.034026286542684	0.0984940789085313	0.345465300246965	0.729744592707068	0.935432406827933	OK
Prkcsh	Prkcsh	4860.50136759949	0.0230254952028146	0.0688334896715276	0.334510066432661	0.737994696062969	0.937313211929136	OK
Elavl3	Elavl3	4.03218899753294	0.0101942925886168	0.0375381499867972	0.271571523695288	0.78595149759028	NaN	Low
Zfp653	Zfp653	327.657095916025	0.17214217485233	0.101241235557552	1.70031681166587	0.0890713498728877	0.446275687388183	OK
Mir680-2	Mir680-2	0	NaN	NaN	NaN	NaN	NaN	Low
Gm16845	Gm16845	118.327817166546	-0.0973179733583706	0.110924992640937	-0.877331348340835	0.380306689870472	0.796827483645405	OK
Ecsit	Ecsit	666.471429790457	0.011037470740634	0.0858963681572188	0.128497525302021	0.89775525651337	0.9782359660278	OK
Cnn1	Cnn1	0	NaN	NaN	NaN	NaN	NaN	Low
Elof1	Elof1	1435.16237047778	-0.225334280880412	0.0735528934118779	-3.06356786834471	0.00218714588252209	0.0517231473226701	OK
Mir7084	Mir7084	0	NaN	NaN	NaN	NaN	NaN	Low
Acp5	Acp5	177.992110550727	0.105848157300025	0.110313970241447	0.959517249432258	0.33729823412943	0.76711513425188	OK
Pigyl	Pigyl	395.070635170844	-0.0409503180066274	0.09573073234105	-0.427765640199408	0.668821754972837	0.916631576677131	OK
Zfp872	Zfp872	69.9059046076023	-0.183124868849803	0.103060861243437	-1.77686142576714	0.0755910424051523	0.413941386220638	OK
1810064F22Rik	1810064F22Rik	1.86807607319916	0.0123142353449047	0.0267216481608435	0.46083367578162	0.644917939007292	NaN	Low
Zfp809	Zfp809	417.226578850799	-0.162928322185385	0.0974573382541493	-1.67179121761463	0.0945654992308583	0.459743174308621	OK
Zfp599	Zfp599	49.3592432881559	-0.151028639237092	0.102968506421574	-1.46674594481103	0.142445179348988	0.554789333915941	OK
Zfp810	Zfp810	812.723632138864	-0.0983454484359768	0.0897925846731864	-1.09525133722255	0.273406540330525	0.717441554499127	OK
Gm6607	Gm6607	0	NaN	NaN	NaN	NaN	NaN	Low
Anln	Anln	32.5732916255711	0.0501062304677432	0.0940929713938857	0.532518313806797	0.594367061119964	0.897245964801679	OK
9530077C05Rik	9530077C05Rik	199.903842851789	-0.0617626661809348	0.109399968471853	-0.564558354482759	0.57237419828496	0.888948460986567	OK
Rp9	Rp9	840.530007149636	-0.0679553379934031	0.0804481940909333	-0.844709303438072	0.398273163789621	0.806501593160675	OK
Bbs9	Bbs9	514.258032548521	-0.169782098084	0.0912174250821935	-1.86129018585006	0.0627032083482306	0.373555734288989	OK
Bmper	Bmper	0.638865602271019	0.00138819878159679	0.0168053770968463	0.0826044410427003	0.934166069905253	NaN	Low
Npsr1	Npsr1	0	NaN	NaN	NaN	NaN	NaN	Low
Dpy19l1	Dpy19l1	178.554003281342	-0.000504922770821806	0.108266215784684	-0.00466371496558057	0.996278907322091	0.999569566245094	OK
Dpy19l2	Dpy19l2	0	NaN	NaN	NaN	NaN	NaN	Low
Cypt4	Cypt4	0	NaN	NaN	NaN	NaN	NaN	Low
Cypt10	Cypt10	0	NaN	NaN	NaN	NaN	NaN	Low
Cypt9	Cypt9	0	NaN	NaN	NaN	NaN	NaN	Low
Tbx20	Tbx20	0	NaN	NaN	NaN	NaN	NaN	Low
Herpud2	Herpud2	1818.69547565213	-0.0602610730523391	0.0631584002021698	-0.954126020599693	0.340019856241071	0.76833053902625	OK
Sept7	Sept7	2596.85906283735	0.0474541912074903	0.0649719695630121	0.730379447116307	0.465158277848709	0.838381455081651	OK
Eepd1	Eepd1	380.010115571511	-0.0322927594750034	0.0955883648696451	-0.337831487326323	0.735490180030105	0.937313211929136	OK
B3gat1	B3gat1	39.2355532369381	0.292776894833751	0.0985837064461357	2.96983046578513	0.00297964138013158	0.0634071416072444	OK
Glb1l2	Glb1l2	2485.09096010076	-0.0932847495814892	0.0672464973744471	-1.38720607353055	0.165378933988545	0.594140751486457	OK
Glb1l3	Glb1l3	0.171278408691321	0.00653191070526503	0.0104582796060418	0.624568375614238	0.532254380855166	NaN	Low
Gm1110	Gm1110	0	NaN	NaN	NaN	NaN	NaN	Low
Acad8	Acad8	521.224003684168	-0.046093100772918	0.0932278813485126	-0.49441326034868	0.621014350978597	0.903440976200548	OK
Thyn1	Thyn1	464.479315147393	0.130066776005109	0.0967750224379442	1.34401184033321	0.178944558129594	0.616925907025717	OK
Vps26b	Vps26b	2326.99584003772	-0.0974859969749853	0.0626097278959929	-1.55704233592787	0.119460434259989	0.512436272891901	OK
Ncapd3	Ncapd3	984.063405266314	-0.0213269101391569	0.0806715840161327	-0.264367068023506	0.791497084977375	0.953238812840287	OK
Jam3	Jam3	545.570998733984	-0.135314839854233	0.087419485271816	-1.54787962241478	0.121651281647919	0.516826415606158	OK
Igsf9b	Igsf9b	370.978287098872	0.146931954399863	0.0986092326519269	1.49004256952801	0.136213043190411	0.546449180093135	OK
AI414108	AI414108	492.77771824245	-0.0257133375879311	0.0984190215454459	-0.261263901877522	0.793889002157904	0.953784087835892	OK
Spata19	Spata19	1.36738112101612	0.0320044223158151	0.0230363828779871	1.38929894008653	0.164741866072573	NaN	Low
Opcml	Opcml	5.3381902731029	-0.0384628208911967	0.0465158900310845	-0.826874877928676	0.408307983838014	NaN	Low
Ntm	Ntm	73.5534426346533	0.260474413573537	0.109157649853422	2.3862222567388	0.0170224599690333	0.189625935953956	OK
Snx19	Snx19	1950.65362351948	-0.0665918538235356	0.0648103881265969	-1.02748734806925	0.304191039936676	0.739635158189601	OK
Adamts15	Adamts15	5.62792781703569	-0.0184501843571092	0.0482510854399799	-0.382378638508756	0.702180532739515	NaN	Low
Adamts8	Adamts8	0.334270116476076	-0.00779853742053675	0.0115623145848852	-0.674478917113305	0.500006885024987	NaN	Low
Zbtb44	Zbtb44	808.446809197928	-0.153155607094173	0.0917856604699559	-1.66862237859371	0.0951922409861352	0.46149609628618	OK
St14	St14	1069.83454350104	-0.0812569689119493	0.0720880577353681	-1.12719043160019	0.259661975130087	0.709868021274412	OK
Aplp2	Aplp2	3321.26389084475	0.117703097799781	0.0596695033738029	1.97258383503586	0.0485429962029219	0.327912400579897	OK
Gm7244	Gm7244	0	NaN	NaN	NaN	NaN	NaN	Low
Prdm10	Prdm10	233.398587087526	0.0218834587292319	0.106384097014534	0.205702349724716	0.837023422997969	0.966511274811385	OK
Nfrkb	Nfrkb	1060.07130073641	-0.013983571171346	0.0782106067228572	-0.178793794822452	0.858099617789674	0.972983431203563	OK
Tmem45b	Tmem45b	2.07933439947533	0.0492661814543127	0.0310126040819184	1.58858576739245	0.112153943538215	NaN	Low
Barx2	Barx2	4.24053948668255	-0.00199330883654014	0.0395258704330889	-0.050430485519971	0.959779343354684	NaN	Low
Arhgap32	Arhgap32	1906.88107360718	-0.0635611924550415	0.0683197647653476	-0.930348526130761	0.352190660465542	0.775058844636744	OK
Kcnj5	Kcnj5	9.86859556317593	0.0966714701345513	0.0607850354708621	1.590382721433	0.111748562653227	NaN	Low
Kcnj1	Kcnj1	0.338355603138803	0.000107422109666585	0.0119076508009275	0.00902126804543328	0.992802167138355	NaN	Low
Fli1	Fli1	52.3824468739949	-0.127175152785717	0.100008923287121	-1.27163805594229	0.203501748809855	0.648907247885865	OK
Ets1	Ets1	339.453909435634	-0.217400033108027	0.109856880712403	-1.97893870368634	0.0478229079693031	0.325777543469658	OK
Gm27162	Gm27162	0	NaN	NaN	NaN	NaN	NaN	Low
7630403G23Rik	7630403G23Rik	0.339710668868191	0.00796862587610746	0.0115789344453244	0.688200275572438	0.491326670424147	NaN	Low
Kirrel3	Kirrel3	16.5138507745383	0.122263868811815	0.0772167563758347	1.58338519448712	0.1133336954543	0.501248518563193	OK
St3gal4	St3gal4	90.7928872152562	-0.0757823847113935	0.107369669964026	-0.705808118221695	0.480307472828251	0.848468999442278	OK
4930581F22Rik	4930581F22Rik	29.196010696899	0.0893301105753397	0.0918819390960941	0.972227093312804	0.330937584774546	0.764877549503908	OK
Dcps	Dcps	527.262736422154	0.154022865215289	0.0909114088811021	1.69420831896607	0.0902257046026229	0.449574617510614	OK
Tirap	Tirap	127.453773826401	0.0367427409543714	0.110299226459492	0.333118754625766	0.739044642965015	0.937313211929136	OK
Foxred1	Foxred1	759.977368626744	-0.0140862570686846	0.0867663193952456	-0.162347062395463	0.871032555782822	0.975481855833867	OK
Srpr	Srpr	18040.4505251964	-0.11841835567353	0.0505285320975447	-2.34359382229678	0.0190989579750278	0.204804802897635	OK
Fam118b	Fam118b	331.959593872505	0.00312047292805152	0.100168036217211	0.0311523819962375	0.975148015126007	0.995395863424834	OK
Rpusd4	Rpusd4	337.803711857789	0.0668827037290236	0.0983944531935001	0.67974059063567	0.496668729723129	0.857177482773843	OK
4933422A05Rik	4933422A05Rik	1.21388493959545	0.0161946861741459	0.0245107247786046	0.660718372076955	0.508792939456522	NaN	Low
Cdon	Cdon	1538.9919778929	-0.0345305914673947	0.0734560842744121	-0.470084837879429	0.638294406295452	0.908611923602103	OK
Ddx25	Ddx25	520.023527328006	-0.0683492025764844	0.0874845521717639	-0.781271674595648	0.43464272602188	0.824226649038217	OK
Pus3	Pus3	391.646049773603	0.0749354232661914	0.0937770134619352	0.799080931454575	0.424243485686759	0.818469301690104	OK
Hyls1	Hyls1	93.6428219028954	-0.049043953533793	0.110662837894377	-0.443183587796684	0.657632949014562	0.914228981469495	OK
Pate4	Pate4	0	NaN	NaN	NaN	NaN	NaN	Low
Gm17365	Gm17365	0	NaN	NaN	NaN	NaN	NaN	Low
Pate2	Pate2	3.51984307937349	-0.0261694795980375	0.0370675103971856	-0.70599507001216	0.480191203313994	NaN	Low
Gm17252	Gm17252	0	NaN	NaN	NaN	NaN	NaN	Low
Gm17677	Gm17677	0	NaN	NaN	NaN	NaN	NaN	Low
Gm17727	Gm17727	0	NaN	NaN	NaN	NaN	NaN	Low
D730048I06Rik	D730048I06Rik	0	NaN	NaN	NaN	NaN	NaN	Low
9230110F15Rik	9230110F15Rik	0	NaN	NaN	NaN	NaN	NaN	Low
Gm3428	Gm3428	0	NaN	NaN	NaN	NaN	NaN	Low
Gm5916	Gm5916	0	NaN	NaN	NaN	NaN	NaN	Low
Gm3434	Gm3434	0	NaN	NaN	NaN	NaN	NaN	Low
Gm7257	Gm7257	0	NaN	NaN	NaN	NaN	NaN	Low
Gm9513	Gm9513	0	NaN	NaN	NaN	NaN	NaN	Low
Gm5615	Gm5615	0	NaN	NaN	NaN	NaN	NaN	Low
Gm17689	Gm17689	0	NaN	NaN	NaN	NaN	NaN	Low
A630095E13Rik	A630095E13Rik	0.144274285201967	-0.00607549789306838	0.0102472453270773	-0.592890840332915	0.553254208393147	NaN	Low
1700027I24Rik	1700027I24Rik	0	NaN	NaN	NaN	NaN	NaN	Low
Acrv1	Acrv1	0	NaN	NaN	NaN	NaN	NaN	Low
Chek1	Chek1	43.1117763190963	-0.00655124241714088	0.0966145142321991	-0.0678080562657067	0.945938430552959	0.988679327358152	OK
Stt3a	Stt3a	9785.84793235964	-0.0921419097735001	0.058455524598373	-1.57627376379862	0.11496272530401	0.504385882772762	OK
Ei24	Ei24	2625.89010876552	-0.111768122445032	0.0604614669698295	-1.84858436367091	0.0645178522414704	0.379953986478785	OK
Fez1	Fez1	428.355744780465	-0.143476610892244	0.0927800979031797	-1.54641581691333	0.122004176650667	0.516826415606158	OK
Pknox2	Pknox2	23.9226607643528	-0.0177519139098686	0.0878336931199828	-0.202108248888261	0.83983209925885	0.96672648722053	OK
Tmem218	Tmem218	728.793686740192	-0.21968607604833	0.0854475684399296	-2.57100441895865	0.0101404033040598	0.137208856685416	OK
Slc37a2	Slc37a2	69.5534678413223	0.068309918572312	0.10854768140344	0.62930794733813	0.529147469410518	0.871055402509718	OK
Ccdc15	Ccdc15	67.678462088047	0.0228658633937721	0.107901786699678	0.211913667911861	0.83217438730236	0.965748059056602	OK
Hepacam	Hepacam	4.72210599873241	-0.0406520728426566	0.0400361826794187	-1.01538333882053	0.309923132005048	NaN	Low
Robo4	Robo4	467.764791679185	-0.495966372637059	0.0935335750987735	-5.30254908051261	1.14196750236227e-07	1.82687930554377e-05	OK
Robo3	Robo3	47.898531827473	0.0448997586349199	0.102825657423812	0.436659096181204	0.662358597797998	0.915041370807394	OK
Msantd2	Msantd2	282.659894138525	0.0231292074907675	0.105697492453901	0.218824562000419	0.826786712818275	0.962885039474383	OK
Esam	Esam	508.125105978234	-0.225009030777278	0.0948443104959626	-2.37240409678403	0.0176727503989956	0.19395807903595	OK
Vsig2	Vsig2	20.4070445763751	0.214067466892905	0.0787491515242575	2.71834632817555	0.00656091244843955	0.10398052153133	OK
Nrgn	Nrgn	11.7136059049521	0.0859407556836124	0.0653922456390384	1.31423465953441	0.188767248118011	0.629440176534749	OK
Spa17	Spa17	218.05930898638	0.0539950070502896	0.105614399469104	0.511246641761999	0.609178362633835	0.901664686014121	OK
Siae	Siae	947.791646724557	-0.180060880227836	0.0838467211086762	-2.14750055633606	0.0317534529472248	0.266532995787878	OK
Tbrg1	Tbrg1	3278.19135767276	0.0798794646783394	0.0597133302433926	1.3377157889662	0.180989102065277	0.617479948760366	OK
Panx3	Panx3	0	NaN	NaN	NaN	NaN	NaN	Low
Olfr160	Olfr160	0	NaN	NaN	NaN	NaN	NaN	Low
Olfr151	Olfr151	0	NaN	NaN	NaN	NaN	NaN	Low
Olfr874	Olfr874	0	NaN	NaN	NaN	NaN	NaN	Low
Olfr875	Olfr875	0	NaN	NaN	NaN	NaN	NaN	Low
Olfr876	Olfr876	0	NaN	NaN	NaN	NaN	NaN	Low
Olfr877	Olfr877	0	NaN	NaN	NaN	NaN	NaN	Low
Olfr145	Olfr145	0	NaN	NaN	NaN	NaN	NaN	Low
Olfr878	Olfr878	0	NaN	NaN	NaN	NaN	NaN	Low
Olfr881	Olfr881	0	NaN	NaN	NaN	NaN	NaN	Low
Olfr883	Olfr883	0	NaN	NaN	NaN	NaN	NaN	Low
Olfr884	Olfr884	0	NaN	NaN	NaN	NaN	NaN	Low
Olfr885	Olfr885	0	NaN	NaN	NaN	NaN	NaN	Low
Olfr887	Olfr887	0	NaN	NaN	NaN	NaN	NaN	Low
Olfr888	Olfr888	0	NaN	NaN	NaN	NaN	NaN	Low
Olfr889	Olfr889	0	NaN	NaN	NaN	NaN	NaN	Low
Olfr890	Olfr890	0	NaN	NaN	NaN	NaN	NaN	Low
Olfr891	Olfr891	0	NaN	NaN	NaN	NaN	NaN	Low
Olfr893	Olfr893	0	NaN	NaN	NaN	NaN	NaN	Low
Olfr894	Olfr894	0	NaN	NaN	NaN	NaN	NaN	Low
Olfr143	Olfr143	0	NaN	NaN	NaN	NaN	NaN	Low
Olfr895	Olfr895	0	NaN	NaN	NaN	NaN	NaN	Low
Olfr25	Olfr25	0	NaN	NaN	NaN	NaN	NaN	Low
Olfr898	Olfr898	0	NaN	NaN	NaN	NaN	NaN	Low
Olfr899	Olfr899	0	NaN	NaN	NaN	NaN	NaN	Low
Olfr250	Olfr250	0	NaN	NaN	NaN	NaN	NaN	Low
Olfr900	Olfr900	0	NaN	NaN	NaN	NaN	NaN	Low
Olfr251	Olfr251	0	NaN	NaN	NaN	NaN	NaN	Low
Olfr147	Olfr147	0	NaN	NaN	NaN	NaN	NaN	Low
Olfr901	Olfr901	0	NaN	NaN	NaN	NaN	NaN	Low
Olfr902	Olfr902	0	NaN	NaN	NaN	NaN	NaN	Low
Olfr904	Olfr904	0	NaN	NaN	NaN	NaN	NaN	Low
Olfr905	Olfr905	0	NaN	NaN	NaN	NaN	NaN	Low
Olfr906	Olfr906	0	NaN	NaN	NaN	NaN	NaN	Low
Olfr907	Olfr907	0	NaN	NaN	NaN	NaN	NaN	Low
Olfr908	Olfr908	0	NaN	NaN	NaN	NaN	NaN	Low
Olfr911-ps1	Olfr911-ps1	0	NaN	NaN	NaN	NaN	NaN	Low
Olfr910	Olfr910	0	NaN	NaN	NaN	NaN	NaN	Low
Olfr912	Olfr912	0	NaN	NaN	NaN	NaN	NaN	Low
Olfr913	Olfr913	0	NaN	NaN	NaN	NaN	NaN	Low
Olfr914	Olfr914	0	NaN	NaN	NaN	NaN	NaN	Low
Olfr915	Olfr915	0	NaN	NaN	NaN	NaN	NaN	Low
Olfr916	Olfr916	0	NaN	NaN	NaN	NaN	NaN	Low
Olfr917	Olfr917	0	NaN	NaN	NaN	NaN	NaN	Low
Olfr918	Olfr918	0	NaN	NaN	NaN	NaN	NaN	Low
Olfr919	Olfr919	0	NaN	NaN	NaN	NaN	NaN	Low
Vwa5a	Vwa5a	1287.4601514364	0.0957788040647134	0.0693380524389335	1.38133103967791	0.167177198552628	0.598079131861445	OK
Olfr920	Olfr920	6.87806851457829	0.0997673520602812	0.0524890900994847	1.90072550069335	0.0573379765922154	NaN	Low
Olfr921	Olfr921	0.505500806114123	-0.0107348363052122	0.0135470995688816	-0.792408459879539	0.428122548179509	NaN	Low
Olfr922	Olfr922	0	NaN	NaN	NaN	NaN	NaN	Low
Olfr923	Olfr923	0	NaN	NaN	NaN	NaN	NaN	Low
Olfr924	Olfr924	0	NaN	NaN	NaN	NaN	NaN	Low
Olfr26	Olfr26	0	NaN	NaN	NaN	NaN	NaN	Low
Olfr926	Olfr926	0	NaN	NaN	NaN	NaN	NaN	Low
Olfr930	Olfr930	0	NaN	NaN	NaN	NaN	NaN	Low
Olfr933	Olfr933	0	NaN	NaN	NaN	NaN	NaN	Low
Olfr934	Olfr934	0	NaN	NaN	NaN	NaN	NaN	Low
Olfr935	Olfr935	0	NaN	NaN	NaN	NaN	NaN	Low
Olfr146	Olfr146	0	NaN	NaN	NaN	NaN	NaN	Low
Olfr936	Olfr936	0	NaN	NaN	NaN	NaN	NaN	Low
Olfr937	Olfr937	0	NaN	NaN	NaN	NaN	NaN	Low
Olfr938	Olfr938	0	NaN	NaN	NaN	NaN	NaN	Low
Olfr27	Olfr27	0	NaN	NaN	NaN	NaN	NaN	Low
Olfr242	Olfr242	0	NaN	NaN	NaN	NaN	NaN	Low
Olfr943	Olfr943	0	NaN	NaN	NaN	NaN	NaN	Low
Olfr944	Olfr944	0	NaN	NaN	NaN	NaN	NaN	Low
Olfr1537	Olfr1537	0	NaN	NaN	NaN	NaN	NaN	Low
Olfr945	Olfr945	0	NaN	NaN	NaN	NaN	NaN	Low
Olfr947-ps1	Olfr947-ps1	0	NaN	NaN	NaN	NaN	NaN	Low
Olfr948	Olfr948	0	NaN	NaN	NaN	NaN	NaN	Low
Olfr951	Olfr951	0	NaN	NaN	NaN	NaN	NaN	Low
Olfr952	Olfr952	0	NaN	NaN	NaN	NaN	NaN	Low
Olfr954	Olfr954	0	NaN	NaN	NaN	NaN	NaN	Low
Olfr955	Olfr955	0	NaN	NaN	NaN	NaN	NaN	Low
Olfr44	Olfr44	0	NaN	NaN	NaN	NaN	NaN	Low
Olfr957	Olfr957	0	NaN	NaN	NaN	NaN	NaN	Low
Olfr958	Olfr958	0	NaN	NaN	NaN	NaN	NaN	Low
Olfr959	Olfr959	0	NaN	NaN	NaN	NaN	NaN	Low
AW551984	AW551984	216.411175231695	0.365471305592425	0.109774974408213	3.32927707396562	0.00087071736645466	0.0264877287450793	OK
Olfr148	Olfr148	0	NaN	NaN	NaN	NaN	NaN	Low
Olfr960	Olfr960	0	NaN	NaN	NaN	NaN	NaN	Low
Olfr961	Olfr961	0	NaN	NaN	NaN	NaN	NaN	Low
Olfr963	Olfr963	0	NaN	NaN	NaN	NaN	NaN	Low
Olfr149	Olfr149	0	NaN	NaN	NaN	NaN	NaN	Low
Olfr965	Olfr965	0	NaN	NaN	NaN	NaN	NaN	Low
Olfr150	Olfr150	0	NaN	NaN	NaN	NaN	NaN	Low
Olfr967	Olfr967	0	NaN	NaN	NaN	NaN	NaN	Low
Olfr968	Olfr968	0	NaN	NaN	NaN	NaN	NaN	Low
Olfr969	Olfr969	0	NaN	NaN	NaN	NaN	NaN	Low
Olfr970	Olfr970	0	NaN	NaN	NaN	NaN	NaN	Low
Olfr971	Olfr971	0	NaN	NaN	NaN	NaN	NaN	Low
Olfr972	Olfr972	0	NaN	NaN	NaN	NaN	NaN	Low
Olfr229	Olfr229	0	NaN	NaN	NaN	NaN	NaN	Low
Olfr974	Olfr974	0	NaN	NaN	NaN	NaN	NaN	Low
Olfr975	Olfr975	0	NaN	NaN	NaN	NaN	NaN	Low
Olfr976	Olfr976	0	NaN	NaN	NaN	NaN	NaN	Low
Olfr978	Olfr978	0	NaN	NaN	NaN	NaN	NaN	Low
Olfr979	Olfr979	0	NaN	NaN	NaN	NaN	NaN	Low
Olfr980	Olfr980	0	NaN	NaN	NaN	NaN	NaN	Low
Olfr981	Olfr981	0	NaN	NaN	NaN	NaN	NaN	Low
1700001J11Rik	1700001J11Rik	0	NaN	NaN	NaN	NaN	NaN	Low
Olfr982	Olfr982	0	NaN	NaN	NaN	NaN	NaN	Low
Olfr983	Olfr983	0	NaN	NaN	NaN	NaN	NaN	Low
Olfr984	Olfr984	0	NaN	NaN	NaN	NaN	NaN	Low
Olfr985	Olfr985	0	NaN	NaN	NaN	NaN	NaN	Low
Tmem225	Tmem225	0	NaN	NaN	NaN	NaN	NaN	Low
Olfr986	Olfr986	0	NaN	NaN	NaN	NaN	NaN	Low
Zfp202	Zfp202	111.664631498969	0.141159730815373	0.110916205139276	1.27267003625052	0.20313515458538	0.648868177602067	OK
Scn3b	Scn3b	134.536963524703	0.0516971299835728	0.110314856374691	0.468632527680412	0.639332322778022	0.908611923602103	OK
Gramd1b	Gramd1b	323.208530523169	0.14200592047407	0.10593629461117	1.34048411826457	0.180088004233012	0.617472551270143	OK
1700110K17Rik	1700110K17Rik	88.1833445463093	-0.0573156025948674	0.107839989304852	-0.531487465497076	0.595081025035239	0.897751592466855	OK
Clmp	Clmp	35.2202115918984	0.206714660737817	0.0943928878032991	2.18993894082974	0.028528665356674	0.252560411145868	OK
Hspa8	Hspa8	22110.4159819928	0.153586308556325	0.0610998174914417	2.51369504627142	0.0119473692762305	0.152688277648668	OK
Bsx	Bsx	0.459826979095256	-0.0028898146149553	0.0136598258367686	-0.21155574379116	0.832453639095727	NaN	Low
4931429I11Rik	4931429I11Rik	36.3458869336068	-0.0958438325395184	0.0968609929683518	-0.989498761083673	0.322419175717489	0.758413449237816	OK
Crtam	Crtam	0	NaN	NaN	NaN	NaN	NaN	Low
Ubash3b	Ubash3b	82.2728431137855	0.163948303097259	0.104074944571867	1.5752908038692	0.115189335685064	0.505109508753791	OK
1700063D05Rik	1700063D05Rik	2.7722762572529	0.0503775205492264	0.0329799509369528	1.52751957228597	0.126631864101411	NaN	Low
3110039I08Rik	3110039I08Rik	73.1258792197163	0.171656738075314	0.0994177454106899	1.72662070907169	0.0842358042137643	0.433251189541876	OK
Mir100	Mir100	0	NaN	NaN	NaN	NaN	NaN	Low
Mirlet7a-2	Mirlet7a-2	0	NaN	NaN	NaN	NaN	NaN	Low
Mir125b-1	Mir125b-1	0	NaN	NaN	NaN	NaN	NaN	Low
Sorl1	Sorl1	3222.51083668784	0.0661164460633568	0.0782007319651835	0.845470936164551	0.397847953247961	0.806370020608999	OK
4930546K05Rik	4930546K05Rik	0	NaN	NaN	NaN	NaN	NaN	Low
Sc5d	Sc5d	758.810921046594	-0.0867109195826447	0.0863695712215256	-1.00395218311601	0.315401662151613	0.752052914464472	OK
Tecta	Tecta	2.44015356519321	-0.00872163369996593	0.0300130782740881	-0.29059444087399	0.77136151223332	NaN	Low
Tbcel	Tbcel	679.029825986482	0.215613782630225	0.0886230880712387	2.43293014633959	0.0149771900107765	0.174815304520634	OK
Grik4	Grik4	12.0628794291105	0.148021472527052	0.0687160498040016	2.15410334193035	0.0312320685269448	0.264771613359972	OK
Arhgef12	Arhgef12	9398.39650674008	-0.0931557061530024	0.0640661104773926	-1.45405590348543	0.145930807794511	0.560108813413159	OK
Tmem136	Tmem136	6.84884086307591	0.0272336824638637	0.0514679171056387	0.529139005333482	0.596709025059046	NaN	Low
Pou2f3	Pou2f3	0.348893957609858	0.00916353376919894	0.0124053634800459	0.738675153205991	0.460104276923729	NaN	Low
Oaf	Oaf	794.730132650514	-0.0279437763552962	0.0883499021033935	-0.316285312037973	0.751785958666433	0.942716921825136	OK
D630033O11Rik	D630033O11Rik	0	NaN	NaN	NaN	NaN	NaN	Low
Trim29	Trim29	0	NaN	NaN	NaN	NaN	NaN	Low
Pvrl1	Pvrl1	826.883642039276	-0.17508283857604	0.0916051632445494	-1.91127696709233	0.0559689973898605	0.351856877719521	OK
Thy1	Thy1	6.7269736139871	-0.0566560792767406	0.049003237186744	-1.15617013343083	0.247611573635907	NaN	Low
Usp2	Usp2	145.891176882409	-0.268478878499552	0.109420770425536	-2.45363725237395	0.0141419559311106	0.169522530045006	OK
C1qtnf5	C1qtnf5	0	NaN	NaN	NaN	NaN	NaN	Low
Mfrp	Mfrp	0	NaN	NaN	NaN	NaN	NaN	Low
Rnf26	Rnf26	396.058751523281	0.0752720010376491	0.0968327898041014	0.777340002182411	0.436958200177396	0.825530785247008	OK
Mcam	Mcam	921.998186002205	-0.199257943922362	0.0945291382318971	-2.10789971906383	0.0350396645420518	0.282223328052511	OK
Cbl	Cbl	838.604491299058	-0.0821555778196275	0.0805577720681968	-1.0198342842709	0.307807060376418	0.74462914196736	OK
Ccdc153	Ccdc153	0	NaN	NaN	NaN	NaN	NaN	Low
Pdzd3	Pdzd3	7.68506325098	0.133488170562193	0.0571797031471784	2.33453766310397	0.0195675863285929	NaN	Low
Nlrx1	Nlrx1	222.66709101295	-0.0641055076771049	0.110380684223634	-0.580767442492256	0.561397200579124	0.883448574641237	OK
Abcg4	Abcg4	20.150690290629	0.0671079582288939	0.0833407139174616	0.805224182448878	0.420690324066818	0.816942743786492	OK
Hinfp	Hinfp	343.770063741391	-0.134975728931637	0.0980927901068447	-1.37600050711799	0.168821476264724	0.601266221646862	OK
C2cd2l	C2cd2l	3052.19089975064	-0.136212006250932	0.0623479141099103	-2.18470831294868	0.028910240286799	0.254447538783102	OK
Dpagt1	Dpagt1	1111.49357059745	-0.0682549790212698	0.0765800505520686	-0.891289291783134	0.372773991889617	0.791475027350433	OK
H2afx	H2afx	589.556966896222	-0.0238838958477934	0.0878254181167687	-0.271947419778161	0.785662449011539	0.951039256142555	OK
Hmbs	Hmbs	837.932929338106	-0.0248414801636208	0.0823511643969109	-0.301653053062995	0.762916560203711	0.945003446473935	OK
Vps11	Vps11	3493.93604391328	-0.0152645002404206	0.0656791378932677	-0.232410179701602	0.81621944311127	0.958404901396407	OK
Hyou1	Hyou1	35520.1763500033	-0.231431591851255	0.064781900112796	-3.57247304337005	0.000353625893869834	0.0143540444920657	OK
Slc37a4	Slc37a4	2001.642107719	-0.0468671801235272	0.0665075609680797	-0.70468950358924	0.481003484856292	0.848468999442278	OK
Mir7085	Mir7085	0.432822855605902	-0.00937972552824293	0.0126679135242862	-0.740431761730979	0.459038052421021	NaN	Low
Trappc4	Trappc4	989.420253601506	-0.0056376021908609	0.0760786139514301	-0.0741023251877334	0.940928965117791	0.986991192611953	OK
Rps25	Rps25	3735.67047908746	0.0149972323652418	0.0632564033550588	0.23708639078106	0.81258977000319	0.957408806918479	OK
Ccdc84	Ccdc84	230.719471924896	0.0796808380838552	0.106774765399221	0.746251586561071	0.455515450998999	0.835685254004909	OK
Foxr1	Foxr1	0	NaN	NaN	NaN	NaN	NaN	Low
Upk2	Upk2	0	NaN	NaN	NaN	NaN	NaN	Low
Bcl9l	Bcl9l	861.257958635453	-0.0561511626946405	0.082551709801633	-0.680193818269403	0.496381746015823	0.857177482773843	OK
Cxcr5	Cxcr5	1.19041041529589	0.0275613450648147	0.0214073025472709	1.28747398248587	0.197929132303209	NaN	Low
Ddx6	Ddx6	7030.19885577573	-0.233811760610404	0.0683621059906354	-3.42019540244171	0.000625761697479751	0.0212727689058241	OK
Treh	Treh	0	NaN	NaN	NaN	NaN	NaN	Low
Phldb1	Phldb1	580.035450368561	0.0701499969130961	0.0923419030017976	0.759676751644706	0.447447828635058	0.831706201441242	OK
Arcn1	Arcn1	10243.3258653401	-0.0675282514441444	0.0519279076955528	-1.3004231142925	0.193455992050269	0.635721261454703	OK
Ift46	Ift46	801.180520241826	-0.0979627386814371	0.0819527426955454	-1.19535643908062	0.231947797434013	0.680534223565396	OK
Tmem25	Tmem25	470.958303419211	0.148841150544057	0.101335748029874	1.46879214332319	0.141889175714156	0.554201020109845	OK
Ttc36	Ttc36	12.1497928628798	-0.108660330606007	0.068792119885271	-1.57954618620893	0.114210831455274	0.502186349856361	OK
Kmt2a	Kmt2a	6695.5847884093	-0.0572188142356159	0.0761421916754386	-0.75147317113638	0.452367941101496	0.834972688786005	OK
Atp5l	Atp5l	328.965749716167	0.0135787198972297	0.100567823348966	0.135020520928569	0.892595649545881	0.97791385896032	OK
Ube4a	Ube4a	2235.06798474435	-0.139665503824777	0.0717293578885291	-1.9471177204991	0.0515206229921446	0.338606781753109	OK
Cd3g	Cd3g	0.179038623175763	0.00659732149067966	0.0105116758716303	0.627618428426335	0.530253933479126	NaN	Low
Cd3d	Cd3d	0	NaN	NaN	NaN	NaN	NaN	Low
Cd3e	Cd3e	0	NaN	NaN	NaN	NaN	NaN	Low
Mpzl2	Mpzl2	1.04532680710019	0.0179644208291606	0.0210255309357764	0.854409854573181	0.392877937623921	NaN	Low
Mpzl3	Mpzl3	33.3898475143856	0.0773208947510638	0.0950704282700907	0.813301214247175	0.41604538104711	0.81537996911827	OK
Amica1	Amica1	1.66312379521537	-0.0341837367235745	0.0270752847864599	-1.26254393972874	0.206753125715841	NaN	Low
Gm10684	Gm10684	0	NaN	NaN	NaN	NaN	NaN	Low
Scn2b	Scn2b	20.6451448943871	0.00950825533901959	0.0801140471444856	0.118683997100676	0.905525715391223	0.979407341563703	OK
Scn4b	Scn4b	0	NaN	NaN	NaN	NaN	NaN	Low
Tmprss4	Tmprss4	1544.6441488894	-0.176637898320603	0.0726323077924442	-2.43194665967888	0.0150179187769325	0.174990282372517	OK
BC049352	BC049352	0	NaN	NaN	NaN	NaN	NaN	Low
Il10ra	Il10ra	36.0592040629701	0.0720789552890573	0.0974820379830402	0.739407554257303	0.459659556499672	0.836233868944371	OK
Mir7086	Mir7086	0	NaN	NaN	NaN	NaN	NaN	Low
1700003G13Rik	1700003G13Rik	0	NaN	NaN	NaN	NaN	NaN	Low
Tmprss13	Tmprss13	0	NaN	NaN	NaN	NaN	NaN	Low
Fxyd6	Fxyd6	4128.89734334523	-0.0918708323976717	0.0604791615978306	-1.5190493712295	0.128750069138368	0.531656070496062	OK
Fxyd2	Fxyd2	4.7566679620601	-0.0123377091293515	0.0431110889223794	-0.286184121945175	0.774737104251691	NaN	Low
4833428L15Rik	4833428L15Rik	0	NaN	NaN	NaN	NaN	NaN	Low
Dscaml1	Dscaml1	0.311409343440005	-0.00810605814926497	0.011792782416259	-0.687374519696803	0.491846750119418	NaN	Low
Cep164	Cep164	1042.05517277142	-0.0628346583121475	0.077590453633395	-0.809824603024404	0.418040990174775	0.816508685216738	OK
Bace1	Bace1	1648.93880449655	-0.109489288539311	0.0670912810987119	-1.63194511635898	0.102691048570083	0.477889417678301	OK
Rnf214	Rnf214	1092.35444494859	-0.016033182140486	0.0774221344540491	-0.207087834164555	0.83594126309046	0.966468690819883	OK
Pcsk7	Pcsk7	803.58707088446	0.0295791116801017	0.0794267153944902	0.372407590231958	0.709589403509364	0.930023779173044	OK
Tagln	Tagln	20.1724202126362	0.0543959130337548	0.0812504580708406	0.669484385999746	0.503186537619553	0.859900268426879	OK
Sidt2	Sidt2	1858.28050541117	-0.0670650906845858	0.0660533741309656	-1.01531665213066	0.309954909115118	0.747000567968547	OK
Mir7087	Mir7087	1.00967397607757	-0.00750119729496803	0.020005586700639	-0.374955126646121	0.707693839705771	NaN	Low
Pafah1b2	Pafah1b2	3342.29432250831	-0.0694135336304362	0.0630444416842283	-1.10102543183916	0.27088558874039	0.715435490018686	OK
Sik3	Sik3	4615.3225239414	0.0434762480748018	0.0547190201053775	0.794536305494426	0.426883282034495	0.820228750756685	OK
Apoa1	Apoa1	2.66622993398408	-0.0429412735831049	0.0342899443460694	-1.25229930820892	0.210460820874516	NaN	Low
Apoc3	Apoc3	0.602678190039998	-0.00612618739842886	0.0153509193300182	-0.399076255091074	0.689837017731126	NaN	Low
Apoa4	Apoa4	0.168500268704708	-0.00631112461122599	0.0104382222574135	-0.604616806922624	0.545433636759533	NaN	Low
Apoa5	Apoa5	0	NaN	NaN	NaN	NaN	NaN	Low
Zpr1	Zpr1	866.426840017937	0.0870795767075295	0.0800712175069321	1.08752657220418	0.276804161739881	0.72003897717748	OK
Bud13	Bud13	417.479328968748	0.0160428372272199	0.0949643788008126	0.168935314797032	0.865847521204076	0.973919352839627	OK
4931429L15Rik	4931429L15Rik	0	NaN	NaN	NaN	NaN	NaN	Low
2900052N01Rik	2900052N01Rik	4.83148871994646	0.000994753394484429	0.0423304138264598	0.0234997323334135	0.981251651993937	NaN	Low
Gm4791	Gm4791	283.613250032417	-0.259693541108406	0.102140549061776	-2.54251170072857	0.0110058916195042	0.144040533437938	OK
Cadm1	Cadm1	698.882553801302	0.238484844566971	0.0932443341611091	2.55763362688518	0.0105387059232111	0.140083404832673	OK
Gm10677	Gm10677	1.94029630389367	-0.0123354060716637	0.027747664215413	-0.44455655711776	0.656640248199405	NaN	Low
Nxpe2	Nxpe2	2.83997450374898	0.026293243685339	0.0358646129534322	0.733124980868439	0.463482205193655	NaN	Low
Nxpe4	Nxpe4	82.1326930782685	-0.188252955611914	0.10963570173972	-1.71707712565049	0.0859650810235281	0.436979764774147	OK
Gm8884	Gm8884	0	NaN	NaN	NaN	NaN	NaN	Low
Rexo2	Rexo2	1888.77909473127	-0.0250837071833689	0.0667115164173732	-0.376002653371503	0.706914923421376	0.929675616344892	OK
Rbm7	Rbm7	948.719623674454	0.0202785471312283	0.0744165969985155	0.272500328544085	0.785237338686147	0.950869532692219	OK
Gm5617	Gm5617	395.471459697712	-0.097058966683839	0.0936238223822962	-1.03669092132893	0.299879924412462	0.736191950200515	OK
Nnmt	Nnmt	2.93918897190495	0.0268021610433972	0.0316637029664006	0.846463253897937	0.397294364640821	NaN	Low
Zbtb16	Zbtb16	13.16636788353	0.0724456739647792	0.0602333182783258	1.20275083683789	0.229072754853058	0.678043387133627	OK
Htr3a	Htr3a	1.43752591871289	-0.000409036511948998	0.0212464636442306	-0.0192519808848317	0.984640090522636	NaN	Low
Htr3b	Htr3b	0.144274285201967	-0.00607549789306838	0.0102472453270773	-0.592890840332915	0.553254208393147	NaN	Low
Usp28	Usp28	268.821413102379	0.0586242918593142	0.103133844828491	0.568429228608755	0.569743548270744	0.887510716547708	OK
Zw10	Zw10	763.184242334648	-0.00802395433702623	0.0811334318332688	-0.098898248918099	0.921219059252334	0.982503097745477	OK
Tmprss5	Tmprss5	2.35367899916274	0.0224947056323004	0.0330831171166762	0.679945168194611	0.496539180275793	NaN	Low
Gm4894	Gm4894	0	NaN	NaN	NaN	NaN	NaN	Low
Drd2	Drd2	1.71173111406896	0.008073758152102	0.0246735882635361	0.327222699263156	0.743499453569592	NaN	Low
Ankk1	Ankk1	0.144274285201967	-0.00607549789306838	0.0102472453270773	-0.592890840332915	0.553254208393147	NaN	Low
Ttc12	Ttc12	49.6850295819804	0.0319944570380766	0.103420072287227	0.309364094710925	0.757044579890375	0.943274579606223	OK
Ncam1	Ncam1	2102.54090084015	-0.0402428676053434	0.065352790297788	-0.615778873740078	0.538040472494605	0.874524784243561	OK
Gm11149	Gm11149	1.93593981628063	0.0131917216921782	0.0235801912366473	0.559440827251486	0.575860904422678	NaN	Low
2310003N18Rik	2310003N18Rik	0	NaN	NaN	NaN	NaN	NaN	Low
Plet1os	Plet1os	22.9377226430751	-0.00192196317963343	0.081425914165053	-0.0236038268571053	0.981168619612314	0.996453979109485	OK
Plet1	Plet1	99.1392573043499	-0.0392502435608189	0.110067007948172	-0.356603166493823	0.721388906622408	0.932084081613791	OK
Pts	Pts	1146.0277955866	-0.0510825212820087	0.0799282624118571	-0.639104613819689	0.522754878646737	0.867153989082556	OK
Bco2	Bco2	75.8283245773016	-0.100586140519867	0.109040122159339	-0.92246907402471	0.356283954445336	0.778151721056667	OK
Tex12	Tex12	0	NaN	NaN	NaN	NaN	NaN	Low
Il18	Il18	72.4913250088635	0.0501967220449837	0.107788621826669	0.465695925917887	0.641433168962995	0.908868551910172	OK
Sdhd	Sdhd	2726.10298677496	0.0672203786924169	0.0666301610202167	1.00885811565157	0.313042684817269	0.75059997559045	OK
Timm8b	Timm8b	800.041521704898	0.0103340099251281	0.0890326156868418	0.116069935106437	0.907597116042583	0.980029030727154	OK
AU019823	AU019823	419.003787278841	0.017246912365899	0.0957812244489424	0.180065691007037	0.857100996926295	0.972616152566449	OK
Pih1d2	Pih1d2	80.2368630517181	-0.028442901861253	0.108771959894079	-0.261491122242814	0.793713794854761	0.953784087835892	OK
Dlat	Dlat	2040.55278240287	-0.0189160945720123	0.0620168441352396	-0.305015433077539	0.760354398163532	0.943680608787921	OK
Dixdc1	Dixdc1	643.921262567345	-0.209732782774959	0.0904776781875568	-2.31806106186976	0.0204460027221755	0.212187806379837	OK
2310030G06Rik	2310030G06Rik	652.199336640987	-0.0781089693201541	0.0830483452129783	-0.940524090153065	0.346948798737164	0.771531960659734	OK
Hspb2	Hspb2	0.358077246351525	0.00803966472035362	0.0116317546021401	0.691182456589518	0.489450887220938	NaN	Low
Cryab	Cryab	22.6280844047569	0.0371369954471458	0.0805093930679528	0.461275312506714	0.644601094648086	0.909733854180039	OK
1110032A03Rik	1110032A03Rik	542.849788984979	-0.119540165364365	0.0883088813639779	-1.35365960385867	0.175845001582546	0.612399310951018	OK
Fdxacb1	Fdxacb1	160.885380523635	-0.171282148272377	0.109073047475399	-1.57034347381748	0.116335225334588	0.507025206387859	OK
Alg9	Alg9	737.935809576675	-0.097750843592582	0.0833269901629413	-1.17309941714486	0.240755940228186	0.692135153324076	OK
Ppp2r1b	Ppp2r1b	1512.47321122471	0.0181837697622848	0.0696448007777141	0.261092997025321	0.794020791998452	0.953784087835892	OK
Sik2	Sik2	741.70230997892	-0.107563041855441	0.080321590807482	-1.33915477487556	0.180520291802991	0.617472551270143	OK
Layn	Layn	12.2939878998303	-0.020757365003185	0.0692776790507961	-0.299625583414322	0.764462767503163	0.945524003089864	OK
4833427G06Rik	4833427G06Rik	3.55080681720718	-0.00236634989795128	0.0335239193541974	-0.0705869105861274	0.943726528264946	NaN	Low
Mir34c	Mir34c	0	NaN	NaN	NaN	NaN	NaN	Low
Mir34b	Mir34b	0.842501343523539	-0.0169581124918968	0.0169896705845921	-0.998142512973506	0.318210257687046	NaN	Low
Btg4	Btg4	0.171278408691321	0.00653191070526503	0.0104582796060418	0.624568375614238	0.532254380855166	NaN	Low
Pou2af1	Pou2af1	0.341133743125417	0.00898875823371783	0.0122873014818445	0.731548603002819	0.46444412877964	NaN	Low
Gm684	Gm684	6.10172494119956	0.0234218797880767	0.0439784473561358	0.532576323088606	0.594326895622583	NaN	Low
1810046K07Rik	1810046K07Rik	0	NaN	NaN	NaN	NaN	NaN	Low
Arhgap20	Arhgap20	4.0148542668598	-0.0238083351547169	0.0424566278537678	-0.560768397262244	0.574955433197358	NaN	Low
Arhgap20os	Arhgap20os	0	NaN	NaN	NaN	NaN	NaN	Low
4933407I05Rik	4933407I05Rik	0	NaN	NaN	NaN	NaN	NaN	Low
Fdx1	Fdx1	411.265432256909	0.266219203672839	0.096070607159505	2.77107860087569	0.00558709381843257	0.09356317948651	OK
Gm6981	Gm6981	12.0474276882711	0.0453738246234891	0.0659125377845311	0.688394441309735	0.491204423357909	0.853438385305936	OK
Rdx	Rdx	3662.49464204788	-0.139508019498184	0.0551094046967067	-2.53147389753098	0.0113584271196415	0.147377759516112	OK
Zc3h12c	Zc3h12c	746.206988325527	-0.178239647056702	0.0863426193984272	-2.06432985585273	0.0389864521163957	0.297652767349259	OK
Mir6244	Mir6244	0	NaN	NaN	NaN	NaN	NaN	Low
AI593442	AI593442	31.0197946444553	-0.0380297701331348	0.0846205452657895	-0.44941532831873	0.653132075826552	0.912154888272579	OK
Gm1715	Gm1715	0	NaN	NaN	NaN	NaN	NaN	Low
Ddx10	Ddx10	535.186943500074	0.0718723550718342	0.0879556528070299	0.817143103121734	0.413846653078309	0.813808646212414	OK
Exph5	Exph5	2252.14527928055	-0.0294487295716749	0.0652545278861098	-0.451290209670545	0.651780400101237	0.912154888272579	OK
Kdelc2	Kdelc2	406.303463580023	-0.0548485105063578	0.0952614877258513	-0.575767939549756	0.564772046563102	0.88507206282875	OK
Mir130c	Mir130c	0	NaN	NaN	NaN	NaN	NaN	Low
4930550C14Rik	4930550C14Rik	78.6488740050033	0.0574900997646871	0.106869966192787	0.537944399280322	0.590615434781558	0.89573819787638	OK
Atm	Atm	3225.43700854258	-0.0299663523582002	0.0604430308830089	-0.495778453205001	0.620050728479609	0.903440976200548	OK
Npat	Npat	917.841752766191	-0.0282965611300729	0.0884999700806505	-0.319735262105581	0.749169026538817	0.941437456317807	OK
Acat1	Acat1	2965.04133749343	-0.101865543280874	0.065788282743472	-1.54838428718496	0.121529801995996	0.516826415606158	OK
Cul5	Cul5	1579.38775359482	-0.0488342647555629	0.0712393457017805	-0.685495694471859	0.493031176621123	0.854739643773179	OK
Rab39	Rab39	108.386547787637	-0.110731180819914	0.11006171615229	-1.00608262973746	0.314375823684576	0.751165427949897	OK
Slc35f2	Slc35f2	0.504135595647453	-0.0126817329806797	0.0147284093113412	-0.861038874776145	0.389216632659777	NaN	Low
Sln	Sln	0	NaN	NaN	NaN	NaN	NaN	Low
Elmod1	Elmod1	353.138103170549	-0.0732025639293696	0.0996751403623344	-0.734411445655026	0.462698013121772	0.837087831322956	OK
Tnfaip8l3	Tnfaip8l3	44.1079156926763	-0.124947720742768	0.0990065420880468	-1.26201479324115	0.206943463320576	0.652242245196824	OK
Cyp19a1	Cyp19a1	0	NaN	NaN	NaN	NaN	NaN	Low
Gldnos	Gldnos	0	NaN	NaN	NaN	NaN	NaN	Low
Gldn	Gldn	0	NaN	NaN	NaN	NaN	NaN	Low
Dmxl2	Dmxl2	5150.93129673917	-0.0305985860409096	0.0575144692680791	-0.532015446379021	0.594715297393478	0.897651083800257	OK
Sh2d7	Sh2d7	0.168500268704708	-0.00631112461122599	0.0104382222574135	-0.604616806922624	0.545433636759533	NaN	Low
Cib2	Cib2	783.567198538708	0.0413424282337354	0.0892154529681331	0.463399857965218	0.643077780448457	0.909452963652806	OK
Idh3a	Idh3a	1827.81469109278	0.119534355930479	0.0647718730901518	1.84546702492465	0.0649696310132155	0.380800449361079	OK
Acsbg1	Acsbg1	24.5508488668134	0.180867185863465	0.0867048936651303	2.08600896925157	0.0369778106083382	0.290146721668888	OK
Dnaja4	Dnaja4	2976.23218844841	-0.106208907686983	0.0585315041700193	-1.81455968359317	0.0695916029281285	0.394952678053711	OK
Mir5710	Mir5710	0.358077246351525	0.00803966472035362	0.0116317546021401	0.691182456589518	0.489450887220938	NaN	Low
Wdr61	Wdr61	1003.98062633801	0.0216482131279136	0.0743813971231243	0.291043378656616	0.771018143418996	0.946151494830025	OK
Crabp1	Crabp1	0.179038623175763	0.00659732149067966	0.0105116758716303	0.627618428426335	0.530253933479126	NaN	Low
Ireb2	Ireb2	4089.72416230975	-0.00946053836638983	0.0670827025447901	-0.141027984972328	0.887847834468781	0.977329786538208	OK
Hykk	Hykk	93.6374516497976	-0.231929808114813	0.107280608727626	-2.1618986960044	0.0306259855444921	0.262084425068599	OK
AY074887	AY074887	0	NaN	NaN	NaN	NaN	NaN	Low
Psma4	Psma4	1453.19133729493	0.0308298305191172	0.0749509799741721	0.411333254478342	0.680828188508998	0.921226107979913	OK
Chrna5	Chrna5	0	NaN	NaN	NaN	NaN	NaN	Low
Chrna3	Chrna3	3.09407173188212	-0.00303878350424514	0.0129657967441157	-0.234369207247077	0.814698362027303	NaN	Low
Chrnb4	Chrnb4	11.2657806362925	0.00918321488042532	0.0605436275125349	0.15167929735502	0.879439886541191	0.976029807155173	OK
Ube2q2	Ube2q2	1451.79080876145	-0.177408402458712	0.067995081912204	-2.60913580025956	0.0090771212017517	0.129790424922628	OK
Fbxo22	Fbxo22	1063.75832191325	-0.0218878270082671	0.0748945815293636	-0.292248471936325	0.770096653191003	0.945991146880772	OK
Nrg4	Nrg4	10.2085602686877	-0.0273397694924825	0.0625015392471149	-0.437425538983737	0.66180276601062	0.914645188760282	OK
AI118078	AI118078	66.7693465290632	0.00773354569957342	0.106699622453333	0.0724795976007868	0.942220241515507	0.987145655137511	OK
Etfa	Etfa	1531.2884506633	-0.0865679315172977	0.0695047078114647	-1.24549738058202	0.212948977774656	0.65795960004085	OK
Isl2	Isl2	0.502351531553493	0.00491110032720127	0.0141792470482897	0.346358329922297	0.729073437150836	NaN	Low
Scaper	Scaper	1022.51886716441	-0.0300973537031014	0.0786491106937267	-0.382678881396457	0.701957874888951	0.928861614770946	OK
4930563M21Rik	4930563M21Rik	0	NaN	NaN	NaN	NaN	NaN	Low
Gm7444	Gm7444	1.42177063093505	0.0213445207943377	0.0216196449539815	0.987274344225847	0.323508164397181	NaN	Low
Rcn2	Rcn2	1983.66796532264	-0.0169025749558471	0.0671864811230266	-0.251577023730362	0.801368019927253	0.954703833228306	OK
Pstpip1	Pstpip1	3.58983099129595	0.0141948597633039	0.0394070685030147	0.360211005348392	0.718689345283107	NaN	Low
Tspan3	Tspan3	4778.80084403101	-0.0110490004646366	0.0540040913235187	-0.204595618477239	0.83788807894034	0.966647505692938	OK
Peak1	Peak1	225.630091349241	-0.271020551548541	0.110417253063381	-2.45451271453901	0.0141075675506131	0.169465285824414	OK
Hmg20a	Hmg20a	1156.61225167172	0.0508639375598499	0.0746574137753844	0.68129787770147	0.495683025921934	0.856741740385631	OK
Lingo1	Lingo1	182.909614624413	0.284394044234128	0.108400576846299	2.62354733256972	0.00870193529519402	0.125782962947533	OK
Odf3l1	Odf3l1	0	NaN	NaN	NaN	NaN	NaN	Low
Cspg4	Cspg4	66.868396910234	0.0630608242724064	0.106008755649276	0.594864300464385	0.551934182078182	0.880969341027314	OK
Snx33	Snx33	255.397752439745	-0.0678386637137931	0.10488768694017	-0.646774332553347	0.517778006701889	0.864956861263098	OK
Imp3	Imp3	1231.27365296022	0.0373236256527521	0.0765815715542382	0.487370850392094	0.625995546908646	0.904266087422968	OK
Snupn	Snupn	267.720278527462	0.0387738059785298	0.101493236123954	0.382033399064892	0.702436591292058	0.928861614770946	OK
Ptpn9	Ptpn9	1378.92752494497	0.119177076954814	0.0711816132800218	1.67426771413543	0.0940779967119654	0.458575838836072	OK
Gm10658	Gm10658	5.06401115362981	0.0343841652786691	0.0479314248922524	0.717361633958579	0.47315098619194	NaN	Low
Sin3a	Sin3a	2278.46350341097	-0.00122133420348149	0.0592210271643254	-0.0206233201611406	0.983546137622316	0.996957541574822	OK
Man2c1os	Man2c1os	39.2284193446724	-0.0894856288647213	0.0934011496191419	-0.958078452241897	0.338023200117005	0.767528993693014	OK
Man2c1	Man2c1	2246.36542643482	0.123565920560127	0.0613060143805633	2.0155595141625	0.043846056893133	0.314011124230182	OK
Neil1	Neil1	279.276244387188	0.145163155341641	0.0999420963351809	1.45247258827552	0.14637024570815	0.56080091545507	OK
Commd4	Commd4	640.74715482648	0.0600577389082356	0.0890282820270921	0.674591686380733	0.499935216364452	0.857806822980923	OK
1700041C23Rik	1700041C23Rik	0	NaN	NaN	NaN	NaN	NaN	Low
Trcg1	Trcg1	0.144274285201967	-0.00607549789306838	0.0102472453270773	-0.592890840332915	0.553254208393147	NaN	Low
1700017B05Rik	1700017B05Rik	433.248633283178	0.161814733841894	0.0933003776480645	1.73434168136243	0.0828574760094585	0.429795566246984	OK
4930430J02Rik	4930430J02Rik	0	NaN	NaN	NaN	NaN	NaN	Low
Ppcdc	Ppcdc	372.674959404014	0.0840944838445757	0.0984958760673239	0.853786850802722	0.393223101468396	0.80443022924135	OK
Scamp5	Scamp5	2518.09868161424	0.0365549653098245	0.0671129236730921	0.544678480822624	0.585974667552487	0.895050143834319	OK
Rpp25	Rpp25	72.9900637810972	0.106212354810278	0.107374172869125	0.989179725181558	0.322575216316042	0.758413449237816	OK
Cox5a	Cox5a	1188.59066854386	0.0994945431423257	0.0753671489001875	1.32013144445853	0.186791135895977	0.626200456608792	OK
Fam219b	Fam219b	708.443984213527	-0.11287544412515	0.0830330758470009	-1.35940338201053	0.174018800012318	0.609854492365878	OK
Mpi	Mpi	426.172901365223	-0.00998294328983425	0.0995237918945481	-0.100307103455341	0.920100518195623	0.98245204918917	OK
Scamp2	Scamp2	2097.21586309769	-0.101651167515336	0.0630594454791772	-1.61198955593261	0.10696421244995	0.489800767430602	OK
Ulk3	Ulk3	557.491931556575	0.033760459490128	0.0923350224967667	0.36563005647516	0.714641143977832	0.93109702804036	OK
Cplx3	Cplx3	14.6873752818378	0.0292023070546442	0.063649953728766	0.458795416868411	0.646381086265403	0.910562528560525	OK
Lman1l	Lman1l	0.144274285201967	-0.00607549789306838	0.0102472453270773	-0.592890840332915	0.553254208393147	NaN	Low
Csk	Csk	1595.73872074025	0.0904915125051856	0.0663016286179037	1.36484599837944	0.172301457984837	0.60770545527397	OK
Cyp1a2	Cyp1a2	1.0221141721747	0.00728289568559038	0.0188403050364944	0.386559329664947	0.69908247181325	NaN	Low
Cyp1a1	Cyp1a1	646.097485664694	-0.14999390780469	0.10306799380205	-1.45529084511692	0.145588760029421	0.559399818841499	OK
Edc3	Edc3	649.968683732455	0.0341786659056991	0.0856286715850806	0.399149785615198	0.689782840341282	0.925069640236868	OK
Clk3	Clk3	1420.03587162536	0.100786089339776	0.0680700422783789	1.48062328105515	0.138706987978298	0.548237096192938	OK
Arid3b	Arid3b	322.347923117708	0.0504194520070832	0.0996144502197945	0.50614596472535	0.612754184929867	0.902974535626586	OK
Ubl7	Ubl7	601.797437213449	-0.0688638782245123	0.0864593629410534	-0.79648838346707	0.425748224800438	0.819435141576072	OK
Sema7a	Sema7a	756.305310515147	-0.075725719339138	0.0937526874015982	-0.807717852553495	0.419253024045177	0.816515617159997	OK
Cyp11a1	Cyp11a1	0	NaN	NaN	NaN	NaN	NaN	Low
Ccdc33	Ccdc33	7.22691481496018	0.0182375801656111	0.0540058389976889	0.337696451052109	0.735591949467549	NaN	Low
Gm16130	Gm16130	0	NaN	NaN	NaN	NaN	NaN	Low
Stra6	Stra6	0.334270116476076	-0.00779853742053675	0.0115623145848852	-0.674478917113305	0.500006885024987	NaN	Low
Islr	Islr	0.837040501656859	-0.0199517928184583	0.0184271221032643	-1.08274057699568	0.278923587889184	NaN	Low
Islr2	Islr2	0.850767754955541	0.0134877475158255	0.0192778947434019	0.699648363856836	0.484146931008168	NaN	Low
1600029O15Rik	1600029O15Rik	0	NaN	NaN	NaN	NaN	NaN	Low
Pml	Pml	1032.23990911874	-0.0412887875710854	0.0743901921149847	-0.555029989803837	0.578874147722833	0.891894009577612	OK
Mir6385	Mir6385	0	NaN	NaN	NaN	NaN	NaN	Low
Stoml1	Stoml1	440.636469161883	-0.0776706987490666	0.0990421101533643	-0.784218941102884	0.432911652875943	0.823921928096453	OK
Loxl1	Loxl1	47.4400574260638	0.458286994482517	0.10066322227997	4.55267558600403	5.29679200260897e-06	0.000500179011468589	OK
Tbc1d21	Tbc1d21	0	NaN	NaN	NaN	NaN	NaN	Low
1700072B07Rik	1700072B07Rik	0	NaN	NaN	NaN	NaN	NaN	Low
4930461G14Rik	4930461G14Rik	0	NaN	NaN	NaN	NaN	NaN	Low
6030419C18Rik	6030419C18Rik	24.9487694341675	0.104881540615965	0.0865884501178791	1.21126478731496	0.225793939616554	0.674229489966508	OK
Cd276	Cd276	833.648080886698	-0.090125769281363	0.0797854975593143	-1.12960089287356	0.258644434613622	0.709423897343646	OK
Nptn	Nptn	3159.31672584447	0.0663860326190659	0.0593752309730349	1.11807619997664	0.263534450271462	0.7122184923775	OK
Rec114	Rec114	5.83450683579322	0.0232346673155417	0.0465967619443724	0.498632659137977	0.61803819295597	NaN	Low
Hcn4	Hcn4	841.222200659719	-0.150063411858463	0.0842685646061818	-1.78077569684217	0.074949101215041	0.411614651987935	OK
Neo1	Neo1	3925.67701177278	-0.0215858448117151	0.0537477196832914	-0.401614151054402	0.68796801375096	0.924351148675118	OK
Adpgk	Adpgk	601.504919684517	0.105927597672898	0.0851346298098333	1.24423631029477	0.213412603697382	0.658358524013179	OK
Bbs4	Bbs4	627.741314738899	-0.0326671550011482	0.0866592439019503	-0.376960997237745	0.706202590073203	0.929675616344892	OK
Arih1	Arih1	3018.72207309274	-0.0803695145661965	0.0651158939120611	-1.23425341706489	0.217108488210815	0.662531692704366	OK
Gm20199	Gm20199	5.26576534273081	-0.0139659063312719	0.0423111063897389	-0.330076604535656	0.741342080359571	NaN	Low
Tmem202	Tmem202	9.83808925342188	-0.0598473859148305	0.0573158781323905	-1.04416765240153	0.296407830089788	NaN	Low
Hexa	Hexa	8004.8665145266	0.0434700963129798	0.0603842949695604	0.719890765221205	0.471592254331931	0.843112210676519	OK
Celf6	Celf6	590.014579517871	-0.0859886378475444	0.0932582417229005	-0.92204867107664	0.356503188868729	0.778151721056667	OK
Parp6	Parp6	1963.72618618067	-0.0836457943795796	0.0663445155272386	-1.26077933819922	0.207388359985902	0.652642193725596	OK
Pkm	Pkm	26417.7119035611	0.0127627749196649	0.0578930786757787	0.220454244472656	0.825517403381721	0.962885039474383	OK
Gramd2	Gramd2	38.4435632050318	-0.0341469531104751	0.0977980546876324	-0.349157794800118	0.726970849482489	0.934357276320102	OK
Senp8	Senp8	337.676347930863	-0.00319365087124886	0.0990152143004517	-0.0322541428992726	0.974269378824457	0.995275712813084	OK
Myo9a	Myo9a	855.881107811117	-0.0362679561247095	0.0846125543510875	-0.428635636908217	0.668188406895111	0.916576813977577	OK
Nr2e3	Nr2e3	0.168500268704708	-0.00631112461122599	0.0104382222574135	-0.604616806922624	0.545433636759533	NaN	Low
Gm7616	Gm7616	1.54997874443248	0.0348426535073771	0.0270874914108573	1.28630049120796	0.198338211137988	NaN	Low
Thsd4	Thsd4	1237.79767277432	0.169723847782569	0.0744779473406796	2.27884701234061	0.0226761611641646	0.224745218301976	OK
9230112J17Rik	9230112J17Rik	158.707688711735	0.323042305320859	0.110822447695187	2.91495371235055	0.00355741300261321	0.0702085660515739	OK
Lrrc49	Lrrc49	474.706842026779	0.0539263298400759	0.0940923133736014	0.57312152190325	0.566562415970572	0.885937871707433	OK
Larp6	Larp6	10.9708434824267	0.10262160641232	0.0657503374341534	1.56077687837103	0.118576404717026	0.511386600489096	OK
Uaca	Uaca	5790.44031249368	-0.141377707429069	0.0653029355638376	-2.16495179287711	0.0303913772233173	0.261066645323949	OK
Gm5122	Gm5122	0.288548570403935	-0.00758430039693312	0.0114081847608791	-0.66481219895221	0.506170619139956	NaN	Low
4933433G08Rik	4933433G08Rik	0	NaN	NaN	NaN	NaN	NaN	Low
I730028E13Rik	I730028E13Rik	0	NaN	NaN	NaN	NaN	NaN	Low
B930092H01Rik	B930092H01Rik	0	NaN	NaN	NaN	NaN	NaN	Low
Tle3	Tle3	4045.4774141904	0.0236389253362872	0.0597642916247985	0.395535941171911	0.692447402262961	0.92603262942287	OK
Rplp1	Rplp1	8971.24414407819	0.209516191520167	0.0674605133442264	3.10576040907193	NaN	NaN	OK
Kif23	Kif23	17.7469247473276	-0.0641982973940267	0.0772631190997864	-0.830904811273717	0.406027405462013	0.811219609090868	OK
Paqr5	Paqr5	1.87322364428237	0.0443113453997276	0.0294195314564212	1.50618800524969	0.132018917726013	NaN	Low
Glce	Glce	1298.88379278555	0.207670124962307	0.0677654685351943	3.06454200717954	0.00218003556797737	0.0516448147271014	OK
Mir5133	Mir5133	5.48315891179808	-0.0234343977808654	0.0446358849899463	-0.525012504762564	0.599574498073544	NaN	Low
A730043L09Rik	A730043L09Rik	0.494591317069051	0.00550604865655385	0.0151632722754054	0.363117443026105	0.71651715500895	NaN	Low
Spesp1	Spesp1	0	NaN	NaN	NaN	NaN	NaN	Low
Anp32a	Anp32a	2564.37997461471	0.0586618930732376	0.0617114646839026	0.950583386307788	0.341815905611807	0.769486647586168	OK
Coro2b	Coro2b	3485.6740063383	0.0937345592967725	0.058932117166153	1.590551363232	0.111710577595079	0.497719670425259	OK
Itga11	Itga11	0.144274285201967	-0.00607549789306838	0.0102472453270773	-0.592890840332915	0.553254208393147	NaN	Low
Fem1b	Fem1b	3900.73884405905	-0.0129812325594249	0.0578226676182717	-0.224500755397921	0.822367679193356	0.961026453351231	OK
Cln6	Cln6	4299.62240951469	0.0374965056455835	0.0705588104953303	0.531422020614493	0.595126365272427	0.897751592466855	OK
Gm10653	Gm10653	0.529355655042847	0.0135516070027065	0.0150677580742097	0.899377793030917	0.368451463594549	NaN	Low
Calml4	Calml4	15.0751923760203	0.162968330539667	0.0744834586687027	2.18798016972519	0.0286710468252758	0.252997335970214	OK
Pias1	Pias1	965.776687474493	0.0235870282943411	0.0750777397966427	0.31416806577062	0.753393395465847	0.942816435813049	OK
Skor1	Skor1	5.93020262394834	-0.0106142268634721	0.0498126397210795	-0.213083003087275	0.831262221785122	NaN	Low
Map2k5	Map2k5	479.529367021706	0.00332975302273885	0.0967807956948208	0.0344051007106676	0.972554116102454	0.994694165074155	OK
2300009A05Rik	2300009A05Rik	473.064601654493	-0.0750261278055196	0.0930256220587416	-0.806510358599309	0.41994863770176	0.816557100836723	OK
Iqch	Iqch	7.58420330287299	0.00157258053909573	0.0540571355139912	0.0290910815777264	0.976791948659172	NaN	Low
Aagab	Aagab	1995.10819111914	0.007447546035934	0.0697156031993926	0.106827534929783	0.914925802752181	0.981802353499444	OK
Smad3	Smad3	161.415278401057	-0.0604219524858139	0.110177681730065	-0.548404645451223	0.583414087395934	0.893888987088441	OK
Smad6	Smad6	24.7127442363693	-0.102466695206771	0.0811294437104443	-1.26300256134482	0.206588259222406	0.652242245196824	OK
1700055C04Rik	1700055C04Rik	0	NaN	NaN	NaN	NaN	NaN	Low
1110036E04Rik	1110036E04Rik	0	NaN	NaN	NaN	NaN	NaN	Low
Scarletltr	Scarletltr	0	NaN	NaN	NaN	NaN	NaN	Low
Lctl	Lctl	0	NaN	NaN	NaN	NaN	NaN	Low
Zwilch	Zwilch	31.0878035353666	-0.0230129693607962	0.0884462725325776	-0.260191511771395	0.794716051464718	0.953784087835892	OK
Rpl4	Rpl4	20128.0273139258	0.155158887423247	0.0596017593689033	2.60326019007083	0.00923418438724249	0.130781125563514	OK
Snord16a	Snord16a	1.19469889438109	0.0052986903590239	0.0213859277691264	0.247765278936054	0.804316020808832	NaN	Low
Snapc5	Snapc5	302.944234294106	-0.0776268063363225	0.107178067532847	-0.72427883916205	0.468894565480315	0.841608804303237	OK
Map2k1	Map2k1	2223.44516436571	-0.038173292956742	0.066910456928624	-0.570513111238547	0.568329732003073	0.887374864597289	OK
Uchl4	Uchl4	7.29214241812068	0.0191399065178353	0.0545690718377427	0.350746418681015	0.725778598056381	NaN	Low
Tipin	Tipin	350.05005101866	0.0382680546107068	0.100444041473168	0.380988797836548	0.703211560844404	0.928861614770946	OK
Dis3l	Dis3l	886.771763962185	0.0429129419607896	0.0762893843845592	0.562502139805903	0.57377394613651	0.889841387729324	OK
Megf11	Megf11	1.66303754716397	0.0186287929852443	0.0263588305708155	0.706738219481942	0.479729173735133	NaN	Low
Rab11a	Rab11a	2388.25840422451	-0.0562928824678868	0.0622396955242343	-0.90445305032008	0.365755218891312	0.786658887820804	OK
Dennd4a	Dennd4a	1547.45041019525	-0.0462989898034943	0.0690165993787806	-0.670838468140016	0.502323438488344	0.859598985606026	OK
Slc24a1	Slc24a1	0.513835226073964	0.0111353504013001	0.0136787573473743	0.814061549489916	0.415609691741069	NaN	Low
Vwa9	Vwa9	562.54205066308	0.0850992117890888	0.0884421913710685	0.96220152926838	0.335948381104925	0.767072033847716	OK
Hacd3	Hacd3	2120.61857480647	0.0209808296258568	0.0619878441692028	0.338466838249565	0.735011413204097	0.937148166596279	OK
Dpp8	Dpp8	4467.32081008556	-0.0414417156208137	0.0575641092014871	-0.719922816416015	0.471572519006168	0.843112210676519	OK
Igdcc4	Igdcc4	323.739324416194	0.267199784971964	0.101084567745353	2.64332915430849	0.00820951844038218	0.120423982472834	OK
Igdcc3	Igdcc3	0.679421337736381	0.014365714016126	0.0155228099464464	0.925458345859259	0.354727541237261	NaN	Low
Parp16	Parp16	751.809235843078	-0.140874613868705	0.087746773105232	-1.60546774409309	0.108390906270501	0.492897676025565	OK
Cilp	Cilp	148.219317454352	0.347936374344968	0.109056544736892	3.19042176867415	0.00142065297502086	0.0372551962788429	OK
Clpx	Clpx	2123.03256865822	0.0783042589482036	0.0661490963339905	1.1837540236807	0.236510446779378	0.686339979049763	OK
Pdcd7	Pdcd7	526.35537153627	0.00518177549059912	0.0879527937409543	0.0589154166706848	0.953019478653746	0.990837133628997	OK
Ubap1l	Ubap1l	8.3858732929426	0.0971710716648076	0.0587277764457892	1.65460157945031	0.0980053429235738	NaN	Low
Kbtbd13	Kbtbd13	0.335635326942746	-0.0086483095698216	0.0121793222896114	-0.710081346414355	0.477653693051928	NaN	Low
Rasl12	Rasl12	12.3821663267386	-0.0675505903162547	0.0647796848533266	-1.04277429674445	0.297052838319337	0.734422635539335	OK
Slc51b	Slc51b	0	NaN	NaN	NaN	NaN	NaN	Low
Mtfmt	Mtfmt	299.447317463067	0.0230238883328701	0.100564370873761	0.228946774417474	0.818910285191227	0.959212553964329	OK
Spg21	Spg21	1348.40554834819	0.129956760001869	0.0681207629593805	1.90774081728005	0.0564247233717554	0.353359192378221	OK
Plekho2	Plekho2	193.008662438633	-0.177990641691265	0.107043301789419	-1.66279102676987	0.0963542734537797	0.464516690276092	OK
Pif1	Pif1	0.696432849490328	0.00951018632465947	0.0175582274193827	0.54163703986207	0.588068570163175	NaN	Low
Rbpms2	Rbpms2	8.7881637013687	0.082914374686285	0.0576378385654962	1.4385406661644	0.150280707668964	NaN	Low
Oaz2	Oaz2	1748.78080246386	-0.0434596388857198	0.0713651569367256	-0.60897559469045	0.542540615668455	0.875891651746619	OK
Zfp609	Zfp609	1713.20832886482	0.0198294469363579	0.072160870444575	0.274795007518492	0.783473733924295	0.950620401218952	OK
Trip4	Trip4	1139.21869388804	0.00923361190760548	0.0706779304560301	0.130643495756428	0.896057332941061	0.9782359660278	OK
2810417H13Rik	2810417H13Rik	0.696490713280885	0.00956573002191727	0.0175598091029488	0.544751367502675	0.585924530646675	NaN	Low
Csnk1g1	Csnk1g1	923.434349849316	-0.129470602979865	0.08544591053185	-1.51523463409761	0.129712995119481	0.534658171456412	OK
Ppib	Ppib	3387.18941070506	-0.08019409353531	0.0582110045790559	-1.37764489919426	0.168312951250379	0.6002411516136	OK
Snx22	Snx22	21.4164502586113	-0.000904712755029359	0.0830516315774922	-0.0108933772623745	0.991308514364515	0.998359389827318	OK
Snx1	Snx1	2249.60521943627	-0.0334060115923924	0.0630691525562887	-0.529672751866736	0.596338843192489	0.897751592466855	OK
Fam96a	Fam96a	572.30530224035	-0.15305725100867	0.0892398567065061	-1.71512210639298	0.0863228420836743	0.437517487478831	OK
Dapk2	Dapk2	22.0224477583566	-0.145294202048066	0.0835279960823257	-1.73946711118106	0.0819526324361431	0.428941045817973	OK
Herc1	Herc1	6823.04244508359	0.0775666479745312	0.0633419282259102	1.22457036195501	0.220737140504683	0.667748348011553	OK
Fbxl22	Fbxl22	5.99087721308342	0.0694587189011173	0.0495647152565771	1.40137431520703	0.161102168792477	NaN	Low
Usp3	Usp3	821.326093859861	-0.0941097940771181	0.0767583922141489	-1.22605217960481	0.220179039703671	0.667109714687207	OK
Car12	Car12	0	NaN	NaN	NaN	NaN	NaN	Low
Aph1b	Aph1b	423.490816274747	-0.0970625531151377	0.0977094657190104	-0.9933792227896	0.320525183014191	0.756815669148631	OK
Aph1c	Aph1c	40.9425298379737	-0.0278308468534814	0.098992732618287	-0.281140303104838	0.778602789835101	0.949035562583157	OK
Rab8b	Rab8b	499.205586360245	-0.107965404454933	0.0913448586644356	-1.18195381802007	0.237224025809991	0.687648435125274	OK
Rps27l	Rps27l	1229.68656122105	-0.0266493526313228	0.0766806095763878	-0.347537047221504	0.728187891208535	0.934700211304556	OK
Lactb	Lactb	342.515889377712	-0.139466061274651	0.0969293734425841	-1.43884207976711	0.150195270978863	0.567952505515033	OK
Tpm1	Tpm1	1529.55010691975	0.0779415325350195	0.0733540659262756	1.06253868208689	0.287991206992258	0.726692893203208	OK
Gm19299	Gm19299	0.169855334434095	0.0065195704858653	0.0104481763470681	0.623991237254987	0.532633339858654	NaN	Low
Tln2	Tln2	573.874886190812	0.0150704706816129	0.0972357430057999	0.154989001119825	0.876829988360487	0.975928231024501	OK
Mir190a	Mir190a	0	NaN	NaN	NaN	NaN	NaN	Low
Mir7241	Mir7241	0	NaN	NaN	NaN	NaN	NaN	Low
Mir7242	Mir7242	0	NaN	NaN	NaN	NaN	NaN	Low
C2cd4b	C2cd4b	2098.26941101972	0.199710972792267	0.0877946810944467	2.27475025027341	0.0229209161788842	0.225690527299398	OK
C2cd4a	C2cd4a	113.808278096989	0.0535132378257461	0.106581242744981	0.50208870198472	0.615605127133185	0.902974535626586	OK
Vps13c	Vps13c	4488.21474678642	0.0366501000258068	0.0629157890911688	0.58252627131003	0.560212251062005	0.88334274474372	OK
Gm20745	Gm20745	0.169855334434095	0.0065195704858653	0.0104481763470681	0.623991237254987	0.532633339858654	NaN	Low
4930502A04Rik	4930502A04Rik	23.2315219061655	-0.164074356771026	0.0849921684665954	-1.93046441491268	0.053549320277336	0.344122711309648	OK
Rora	Rora	1738.10270133606	-0.0203727059494005	0.0756120531263412	-0.269437280262175	0.787593201013861	0.951242890626821	OK
9530091C08Rik	9530091C08Rik	38.791836834147	-0.0651694474807542	0.0942916204358255	-0.691147815463711	0.489472654232836	0.852352076755263	OK
Ice2	Ice2	288.963364045201	-0.108136835502528	0.101488697648682	-1.06550618943658	0.286646926193178	0.726078494614526	OK
Anxa2	Anxa2	220.636309419285	0.139382423609397	0.110488252187109	1.26151351705117	0.207123893067543	0.652413874897487	OK
Mir3109	Mir3109	0	NaN	NaN	NaN	NaN	NaN	Low
Foxb1	Foxb1	0	NaN	NaN	NaN	NaN	NaN	Low
B230323A14Rik	B230323A14Rik	0	NaN	NaN	NaN	NaN	NaN	Low
Bnip2	Bnip2	542.504828288026	0.0602333427167722	0.0955025231748787	0.630698967046937	0.528237374600131	0.870663250886373	OK
Gtf2a2	Gtf2a2	642.648579155	-0.0365116908483515	0.0876398639048154	-0.416610537962569	0.676963300159347	0.919962060765027	OK
Gcnt3	Gcnt3	1.46944309138227	-0.0128343372003818	0.0267752495930538	-0.479335856637965	0.63169971741718	NaN	Low
Fam81a	Fam81a	158.863106671962	0.0398017092738172	0.109646495547986	0.363000286282733	0.716604670472359	0.931528154411297	OK
Myo1e	Myo1e	622.516893802423	-0.0876500459031678	0.0891071348273492	-0.983647898375315	0.325288665574285	0.760869633007835	OK
Mir5626	Mir5626	0	NaN	NaN	NaN	NaN	NaN	Low
Ccnb2	Ccnb2	12.3600263421458	-0.00374481608730247	0.0659771448683114	-0.0567592928547761	0.954736941228644	0.991181653451646	OK
Rnf111	Rnf111	1281.77362302037	-0.0164934100666496	0.0760798538951894	-0.216790769464037	0.828371405803095	0.963905046732029	OK
Sltm	Sltm	2946.31454892402	0.334074993019972	0.0597789479593562	5.58850572691761	2.29031825898616e-08	4.71874964934756e-06	OK
Fam63b	Fam63b	2892.03375531837	-0.0431761227414371	0.060807365446944	-0.710047580981113	0.477674630733258	0.84663885385762	OK
Adam10	Adam10	2002.37414438567	-0.0135202244297529	0.0656147372369793	-0.206054691355727	0.836748190301909	0.966468690819883	OK
Lipc	Lipc	2.05221249845386	0.0078140603294879	0.0263087935124283	0.297013252462396	0.766456391444341	NaN	Low
Aqp9	Aqp9	0.895193115878814	0.0182423556462213	0.0174730414555364	1.04402863649369	0.296472140823645	NaN	Low
Gm32511	Gm32511	0	NaN	NaN	NaN	NaN	NaN	Low
Gm3458	Gm3458	0	NaN	NaN	NaN	NaN	NaN	Low
Aldh1a2	Aldh1a2	5.2660273105838	0.0457331551927692	0.0480069603090601	0.952635928172654	0.340774566887748	NaN	Low
Polr2m	Polr2m	3594.99133477357	-0.0176182703789655	0.0645643514464403	-0.272879227999074	0.784946054415955	0.950869532692219	OK
Myzap	Myzap	14.2572820108883	0.110920899678996	0.0648867601942984	1.7094535055665	0.0873669770802651	0.440495422446216	OK
Cgnl1	Cgnl1	202.886741187696	-0.121156031115153	0.110101780733925	-1.10040028696667	0.271157753514549	0.715619105434415	OK
Tcf12	Tcf12	1401.36546697364	0.148331467237737	0.0694405113221152	2.13609411010337	0.0326717437504802	0.271234506752843	OK
Mir378a	Mir378a	0	NaN	NaN	NaN	NaN	NaN	Low
Zfp280d	Zfp280d	842.258822002663	-0.0592932372134889	0.0784020537179292	-0.756271480168249	0.449486443779934	0.833849476469242	OK
Mns1	Mns1	990.22560391365	-0.417960472154324	0.0741994442803818	-5.63293264805263	1.77170663860917e-08	3.76432294871992e-06	OK
Tex9	Tex9	225.729348860738	0.0572496261684083	0.106275182891482	0.538692332591572	0.590099165177681	0.895537982594947	OK
4930509E16Rik	4930509E16Rik	0.64662581675546	0.00136218398850001	0.0157188907782811	0.0866590402410675	0.930942535036198	NaN	Low
Rfx7	Rfx7	957.78962722593	0.00436422002841909	0.0805189460115076	0.0542011569276548	0.956774898946368	0.991768040412883	OK
Nedd4	Nedd4	14258.4003786805	-0.00745766617490241	0.0478799855485081	-0.1557574859196	0.876224182856133	0.975928231024501	OK
Prtg	Prtg	1.46825352223827	0.0129742798015611	0.0232733882473302	0.557472752298948	0.577204470628963	NaN	Low
Pygo1	Pygo1	76.8913546153823	-0.129623318991165	0.109047037755733	-1.18869179446692	0.23456097074247	0.683281936622989	OK
Dyx1c1	Dyx1c1	64.7582179820667	-0.171123142933396	0.107124044268589	-1.59742982167799	0.110169929383922	0.495664408416483	OK
Ccpg1os	Ccpg1os	195.108294833274	-0.0871029251100727	0.105997473126939	-0.821745297699324	0.411221872691277	0.812477981623257	OK
Ccpg1	Ccpg1	8539.23293371789	-0.247494613367831	0.0496929950786505	-4.98047286093573	6.3429097506092e-07	8.21437017036037e-05	OK
Pigb	Pigb	286.966401906728	-0.0330132529231764	0.10133061016159	-0.325797435449473	0.744577619180579	0.939187826672937	OK
2310009A05Rik	2310009A05Rik	224.574100158282	-0.0172254007220544	0.107225557926672	-0.160646407956526	0.872371901298238	0.975615849482149	OK
Rab27a	Rab27a	7504.92662839273	-0.0837140155460452	0.0521042860538506	-1.60666275053698	0.108128369064602	0.491932994430493	OK
Khdc3	Khdc3	18.6056831554224	0.0941785083305274	0.0794998894592123	1.18463697209096	0.236161012345189	0.686178941425189	OK
Rsl24d1	Rsl24d1	356.36100113812	0.026718292999223	0.09726854166619	0.274685859801578	0.783557595678499	0.950620401218952	OK
Unc13c	Unc13c	0	NaN	NaN	NaN	NaN	NaN	Low
Wdr72	Wdr72	8.48700712962185	-0.00191004648442991	0.0521845514670545	-0.0366017610716798	0.970802539340615	NaN	Low
Gm16551	Gm16551	0.670851800258201	0.0010568463886431	0.0171035031273891	0.0617912237494021	0.950729092566807	NaN	Low
Onecut1	Onecut1	0.537115869527288	0.0115665061914377	0.0139390250050651	0.829793058498329	0.406655796145392	NaN	Low
Fam214a	Fam214a	1194.15991534372	-0.085382347595892	0.076321559739455	-1.11871858865789	0.263260212412319	0.7122184923775	OK
Arpp19	Arpp19	1265.88773884235	0.108694448319136	0.0686585556093044	1.58311586013625	0.113395059315596	0.501248518563193	OK
Myo5a	Myo5a	3178.1846423413	-0.0333993992298	0.062032806816575	-0.538415089430965	0.590290511224551	0.895537982594947	OK
Myo5c	Myo5c	22.3333025536259	0.0969330493306103	0.0625616534317726	1.54940037568415	NaN	NaN	OK
Gnb5	Gnb5	713.072097960917	-0.0391449877978033	0.0832901805786894	-0.469983226423919	0.638367001504691	0.908611923602103	OK
Bcl2l10	Bcl2l10	0	NaN	NaN	NaN	NaN	NaN	Low
Mapk6	Mapk6	1254.29482619465	0.0260952174812531	0.0685640738135046	0.380596076485077	0.703502993086408	0.928940930276653	OK
4933433G15Rik	4933433G15Rik	6.33621615334348	0.012130726821731	0.0476522906315349	0.254567548820061	0.799057125852927	NaN	Low
Leo1	Leo1	713.880571304422	0.0195170849367465	0.0833474746500923	0.234165282375774	0.814856666421127	0.958182372016126	OK
Tmod3	Tmod3	854.922940336934	-0.0734515899469884	0.0783879361619712	-0.937026710273595	0.348744818624814	0.77290555344831	OK
Tmod2	Tmod2	6484.037006705	-0.208013896610188	0.0584032146239288	-3.56168573852715	0.000368481288067416	0.0146873007985841	OK
Lysmd2	Lysmd2	1073.84238341588	-0.091718444161814	0.0825811672835277	-1.1106460126304	0.266720748901938	0.713406219077468	OK
Scg3	Scg3	40334.0656656224	0.0322280960260789	0.0692915935353622	0.465108310860706	0.641853894688931	0.909064603685042	OK
Bmp5	Bmp5	5.92073675734444	0.00862577908846908	0.0479485266219632	0.1798966453438	0.857233708865786	NaN	Low
Hmgcll1	Hmgcll1	590.566706366029	-0.147398691620961	0.0880538747244062	-1.6739603121645	0.0941383995464645	0.458650647449955	OK
Gfral	Gfral	0	NaN	NaN	NaN	NaN	NaN	Low
Hcrtr2	Hcrtr2	0.672683583405435	-0.00732739080293713	0.0160253355735735	-0.457237901153241	0.647500058928356	NaN	Low
Fam83b	Fam83b	70.9112056065701	-0.0536089410032441	0.108131890680821	-0.495773639633146	0.620054124998668	0.903440976200548	OK
Tinag	Tinag	0.525212304589563	0.00448055544706818	0.0144223266816514	0.310668004266503	0.756053023332854	NaN	Low
Mlip	Mlip	0	NaN	NaN	NaN	NaN	NaN	Low
5730403I07Rik	5730403I07Rik	0.653840288504253	0.00828324667889313	0.0158977884247556	0.521031382327035	0.602344909917888	NaN	Low
Lrrc1	Lrrc1	850.772130290118	0.0217149268963353	0.0796694918430562	0.272562638395038	0.785189435046923	0.950869532692219	OK
Klhl31	Klhl31	25.0178223706723	-0.030905166485772	0.0823327524395524	-0.375369042939043	0.707386024657906	0.929675616344892	OK
Gclc	Gclc	1654.20276658201	0.0569450052263571	0.0696301804449818	0.817820733228634	0.413459557408317	0.813618687473889	OK
Elovl5	Elovl5	3707.96147891988	0.0299672205714809	0.0577299260083678	0.519093348000086	0.603695646860909	0.900155047718742	OK
Gcm1	Gcm1	0	NaN	NaN	NaN	NaN	NaN	Low
Fbxo9	Fbxo9	1702.87680306588	-0.0393326464134723	0.0708053063943177	-0.555504218771784	0.578549825310071	0.891894009577612	OK
Ick	Ick	232.604655936099	-0.213398973786429	0.106824297370565	-1.99766325676044	0.0457531802587128	0.319058149793034	OK
C920006O11Rik	C920006O11Rik	136.427540741283	0.0876153650552583	0.110153187490033	0.795395639941749	0.4263833953817	0.819731572232484	OK
Gsta4	Gsta4	17.6731808881424	0.171983991232771	0.0712879784774548	2.41252445231227	0.0158424747287935	0.181491396655357	OK
Gsta1	Gsta1	0.64662581675546	0.00136218398850001	0.0157188907782811	0.0866590402410675	0.930942535036198	NaN	Low
Gm3776	Gm3776	0.807297862447888	0.00560969806901636	0.0185772687339694	0.301965706011388	0.762678205962112	NaN	Low
Gm10639	Gm10639	0	NaN	NaN	NaN	NaN	NaN	Low
Omt2a	Omt2a	0	NaN	NaN	NaN	NaN	NaN	Low
Omt2b	Omt2b	0	NaN	NaN	NaN	NaN	NaN	Low
Gsta2	Gsta2	0.288548570403935	-0.00758430039693312	0.0114081847608791	-0.66481219895221	0.506170619139956	NaN	Low
Dppa5a	Dppa5a	0	NaN	NaN	NaN	NaN	NaN	Low
Ooep	Ooep	0.34753889188047	0.000277933256155175	0.0120398376371799	0.0230844687885903	0.981582894497285	NaN	Low
Ddx43	Ddx43	0	NaN	NaN	NaN	NaN	NaN	Low
Mb21d1	Mb21d1	17.1574084360991	0.0327876264859124	0.0757608717178739	0.432777840888768	0.665176173105752	0.915399818023683	OK
Mto1	Mto1	479.735802483858	-0.00272570367126696	0.0909905093176998	-0.0299559117946024	0.976102214667193	0.995395863424834	OK
Eef1a1	Eef1a1	90187.920578343	0.0787589371308887	0.056618771220463	1.39103932199828	0.164213503089085	0.592458268772986	OK
Slc17a5	Slc17a5	659.270567444885	-0.0996197807900143	0.0882723234242712	-1.12855056857632	0.259087473217025	0.709625837240794	OK
Cd109	Cd109	6.16318250236494	0.0374450640560526	0.0500954692549762	0.747474065278528	0.454777452056542	NaN	Low
Gm10635	Gm10635	0	NaN	NaN	NaN	NaN	NaN	Low
Col12a1	Col12a1	16.8004245848656	0.0239650787956117	0.0671433938146314	0.356923852579961	0.721148812442514	0.932084081613791	OK
Cox7a2	Cox7a2	1832.56209954093	0.0601372232460056	0.0778826227302681	0.772152004360197	0.440024404319895	0.827701182728168	OK
Tmem30a	Tmem30a	8969.94275349235	-0.0905448091092632	0.0562923824769832	-1.60847356471873	0.107731501346896	0.491101156253447	OK
4930429F24Rik	4930429F24Rik	1.51391720451986	0.0170452984027229	0.0278291514303352	0.612497957237122	0.540208349123164	NaN	Low
Filip1	Filip1	1473.22566242205	-0.0664557577188482	0.0671584772992846	-0.989536397954574	0.322400770755413	0.758413449237816	OK
Senp6	Senp6	3622.56325663932	0.0681581427970824	0.0574257100578127	1.18689246904331	0.235270038250353	0.685000185785186	OK
Myo6	Myo6	6103.04384964944	-0.153378809924529	0.0516795122823332	-2.96788423788903	0.00299857238900492	0.0635118182954656	OK
Impg1	Impg1	0	NaN	NaN	NaN	NaN	NaN	Low
Htr1b	Htr1b	5.91290988802789	-0.0324057803183953	0.0461213272153581	-0.7026202903286	0.482292414213334	NaN	Low
D430036J16Rik	D430036J16Rik	0.876826538395479	0.0217639877426025	0.0190508022590517	1.14241843711656	0.253280131176681	NaN	Low
Mei4	Mei4	4.04772698642371	0.0523348734807592	0.0401763034477025	1.30263038133619	0.192700980348598	NaN	Low
Irak1bp1	Irak1bp1	268.153653987843	0.010007700198627	0.10121048372652	0.098880074772379	0.921233489393181	0.982503097745477	OK
Phip	Phip	3975.01589753007	-0.190037341910543	0.075748699993426	-2.50878684290339	0.0121146564056335	0.153814283663683	OK
Hmgn3	Hmgn3	3848.7895985412	-0.239131241074188	0.0618936587912884	-3.86358224322402	0.00011173624947321	0.00598184850526262	OK
Lca5	Lca5	209.964892430238	-0.0230522422556918	0.107479964758415	-0.214479436307099	0.830173201304646	0.965093202645172	OK
Gm2087	Gm2087	0.144274285201967	-0.00607549789306838	0.0102472453270773	-0.592890840332915	0.553254208393147	NaN	Low
Sh3bgrl2	Sh3bgrl2	109.092405325336	0.00979951525074413	0.110537702747926	0.0886531473617764	0.929357568840973	0.984498814373718	OK
Gm2109	Gm2109	1.22584636832373	0.0219904579704777	0.0224463908891234	0.979687918610263	0.327240191510118	NaN	Low
Elovl4	Elovl4	191.671999571146	-0.00714964916536845	0.108653040684805	-0.0658025686194009	0.947535011208203	0.988918580873742	OK
Ttk	Ttk	1.73684559062053	0.0278070668618614	0.0274050523426164	1.01466935783296	0.310263465409349	NaN	Low
Bckdhb	Bckdhb	438.207686480569	0.15515234434401	0.0933604929010161	1.6618629521216	0.0965402564721059	0.464856376596209	OK
4930554C24Rik	4930554C24Rik	0	NaN	NaN	NaN	NaN	NaN	Low
Fam46a	Fam46a	3460.85085776504	-0.035060948816924	0.109934869302494	-0.318924732792934	0.749783588838008	0.941603460860193	OK
Ibtk	Ibtk	3249.7964882217	-0.117364311371362	0.0567526298207699	-2.06799776049163	0.0386402336873571	0.29702085793142	OK
Tpbg	Tpbg	3.93345252229416	0.0178354099729855	0.0354248209519528	0.503472127556437	0.614632371876576	NaN	Low
Ube2cbp	Ube2cbp	58.7366893750302	0.0157926681910892	0.102730349408424	0.153729333950793	0.877823154558861	0.975928231024501	OK
Dopey1	Dopey1	1712.51921176216	-0.0474698241851727	0.067563913786676	-0.702591391242555	0.482310428968138	0.848746245729199	OK
Pgm3	Pgm3	2167.66420268974	-0.0161115284357959	0.0619262286805143	-0.26017293122947	0.794730383197483	0.953784087835892	OK
Rwdd2a	Rwdd2a	59.6698670670754	0.224652412177114	0.105396152562903	2.13150486724869	0.0330475718927488	0.273346035643308	OK
Me1	Me1	1034.38695766208	0.00617433601596129	0.0746362063417775	0.0827257482472715	0.934069610900522	0.985287142670428	OK
A330041J22Rik	A330041J22Rik	17.1565115110757	-0.0480285424758557	0.0779918202574034	-0.615815124167417	0.538016544314572	0.874524784243561	OK
Prss35	Prss35	1.01920001513241	0.017045893855198	0.0205826491219879	0.828168121322553	0.407575294851316	NaN	Low
Snap91	Snap91	679.017573634291	-0.0632588925631152	0.0887329000025744	-0.712913615595567	0.475899213308013	0.84498920269955	OK
Ripply2	Ripply2	0	NaN	NaN	NaN	NaN	NaN	Low
Cyb5r4	Cyb5r4	933.717635672999	-0.036727046584974	0.0751989787192121	-0.48839820979631	0.625267809660173	0.904266087422968	OK
Mrap2	Mrap2	15.3626061907009	0.0929220660549572	0.0661711541202789	1.40426848058375	0.160238916408228	0.584633427775446	OK
Cep162	Cep162	538.306456338368	-0.00923420096577962	0.0912535904350789	-0.10119274125821	0.91939745877807	0.98245204918917	OK
Tbx18	Tbx18	0	NaN	NaN	NaN	NaN	NaN	Low
Nt5e	Nt5e	4.68080316267526	-0.00891721725740101	0.0400356389309552	-0.222731983190764	0.823744107583112	NaN	Low
Snx14	Snx14	2155.02284755793	0.0705630296009924	0.0635198023824055	1.11088238556198	0.266618978341583	0.713406219077468	OK
Syncrip	Syncrip	2158.02369750767	0.0193864689150203	0.0742799438759402	0.260991970422042	0.794098699398204	0.953784087835892	OK
Snhg5	Snhg5	174.33261675306	0.320464894290136	0.109594568584835	2.92409467392604	0.00345459659494947	0.0686777843539807	OK
Zfp949	Zfp949	511.346644578198	-0.0762354346069186	0.0894841281230047	-0.85194364862253	0.394245369190037	0.805068107860958	OK
Trim43a	Trim43a	2.99342193295533	0.0335728153379671	0.0378654223262863	0.886635174663316	0.375275349833543	NaN	Low
9430037G07Rik	9430037G07Rik	27.093291087634	-0.0952471653225504	0.0902595528391618	-1.05525855520552	0.291307090358673	0.728935374000703	OK
Mthfsl	Mthfsl	150.524241693522	-0.0634285919050275	0.110716138580986	-0.572893823050297	0.566716587172392	0.886077055578957	OK
Bcl2a1d	Bcl2a1d	3.62809646571979	0.0134876222728495	0.0389225363509052	0.346524752427545	0.728948385414452	NaN	Low
Trim43c	Trim43c	0.168500268704708	-0.00631112461122599	0.0104382222574135	-0.604616806922624	0.545433636759533	NaN	Low
9330159M07Rik	9330159M07Rik	26.778131183761	-0.03661534128359	0.0871495503480269	-0.420143777419031	0.674380423819411	0.919062024806122	OK
Bcl2a1a	Bcl2a1a	1.31569253612974	0.00173433185172171	0.0240233893631204	0.0721934705177024	0.942447941388539	NaN	Low
Trim43b	Trim43b	0	NaN	NaN	NaN	NaN	NaN	Low
Bcl2a1b	Bcl2a1b	40.3998046233843	-0.0352317855689726	0.0982945794449208	-0.358430604901409	0.72002109162644	0.932071014840069	OK
Mthfs	Mthfs	139.797363924076	0.118571557826356	0.110272414350008	1.07526037699697	0.282258170592206	0.7228148029591	OK
AF529169	AF529169	40.450715673467	0.0524883830758211	0.0993494728707025	0.528320700242986	0.597276766574646	0.898316875311664	OK
Tmed3	Tmed3	8232.68619643037	-0.210927106012486	0.049942085178979	-4.2234341088599	2.40607736939791e-05	0.00176853189562556	OK
Ankrd34c	Ankrd34c	48.2766074029269	0.353999651387778	0.103112763205319	3.43313126700805	0.000596653155506284	0.0206335979789256	OK
Mir184	Mir184	0	NaN	NaN	NaN	NaN	NaN	Low
4930524O08Rik	4930524O08Rik	1.00926526718756	0.00143157513304313	0.0226885449499731	0.0630968242432324	0.949689403148813	NaN	Low
Rasgrf1	Rasgrf1	1840.09833265172	0.262250117995658	0.0690679426130941	3.79698754695408	0.000146465144153913	0.00722850017264938	OK
Ctsh	Ctsh	224.134563768338	-0.0592741389741792	0.110654911366858	-0.535666589417488	0.592188998322964	0.896624651953643	OK
Morf4l1	Morf4l1	5099.69876090472	-0.101056288015476	0.0561743612573421	-1.79897529323963	0.0720225890303712	0.402924755903117	OK
Adamts7	Adamts7	77.9952627664541	-0.119428771160872	0.108777063661588	-1.09792236654247	0.272238390381838	0.715619105434415	OK
Tbc1d2b	Tbc1d2b	479.199262021155	0.0680548913300954	0.100532333576816	0.676945306139695	0.498440656949464	0.857610640816228	OK
Zic1	Zic1	0	NaN	NaN	NaN	NaN	NaN	Low
Zic4	Zic4	0	NaN	NaN	NaN	NaN	NaN	Low
Plscr5	Plscr5	0	NaN	NaN	NaN	NaN	NaN	Low
Plscr1	Plscr1	686.700086832087	0.0205127943619253	0.0876974085146766	0.233904224872191	0.815059333213795	0.958203193731776	OK
Mir6386	Mir6386	0	NaN	NaN	NaN	NaN	NaN	Low
Plscr2	Plscr2	22.738811304971	-0.0632411188553815	0.0837961587905111	-0.754701883334333	0.450427876242654	0.834684963361626	OK
1700057G04Rik	1700057G04Rik	0	NaN	NaN	NaN	NaN	NaN	Low
Plscr4	Plscr4	45.0508098828894	-0.127239500323249	0.101736069843851	-1.25068228523612	0.211050416056062	0.656356576968568	OK
B430319G15Rik	B430319G15Rik	3.41218833333339	-0.0807951335474098	0.0383432681958323	-2.10715302448298	0.035104317332328	NaN	Low
Plod2	Plod2	54.9767632653478	-0.0221166007948055	0.0997522655162625	-0.221715273135324	0.824535539765658	0.962323772185513	OK
4933400C23Rik	4933400C23Rik	0	NaN	NaN	NaN	NaN	NaN	Low
1700034K08Rik	1700034K08Rik	0	NaN	NaN	NaN	NaN	NaN	Low
1190002N15Rik	1190002N15Rik	1528.03203539801	0.00432412592263701	0.0704868005101017	0.0613466051990443	0.95108317508843	0.989916008461025	OK
Slc9a9	Slc9a9	590.268558779711	-0.00657479291099029	0.0909866421107294	-0.0722610787525147	0.942394138344299	0.987145655137511	OK
Mir7656	Mir7656	0	NaN	NaN	NaN	NaN	NaN	Low
Chst2	Chst2	98.4199187260459	-0.0631794206379832	0.107076747210553	-0.590038661837091	0.555164729886338	0.881775327634695	OK
U2surp	U2surp	2137.73663052333	0.000877980782099031	0.070522079804285	0.0124497290002738	0.990066810045539	0.997888709077809	OK
Paqr9	Paqr9	201.854124026326	-0.222400082660814	0.106170390473168	-2.09474677138933	0.0361935091089458	0.286806140363313	OK
Pcolce2	Pcolce2	12.4263320270754	0.02304723905457	0.0654293074425865	0.352246416100212	0.724653469741257	0.933610810001697	OK
Trpc1	Trpc1	950.140404803813	0.193346144543593	0.0750954878282031	2.57467059786486	0.010033559221351	0.136887079578114	OK
Pls1	Pls1	455.310577070771	0.00516358416946039	0.0957211262406657	0.0539440390251772	0.956979749655537	0.991768426804545	OK
1700065D16Rik	1700065D16Rik	0	NaN	NaN	NaN	NaN	NaN	Low
Atr	Atr	826.601415638616	0.0581767120930045	0.0849689088190154	0.684682349127509	0.493544389612045	0.855040974639392	OK
Xrn1	Xrn1	1281.19480025792	-0.0705014105504521	0.0791959928030684	-0.890214366347593	0.373350792014677	0.792160450917339	OK
Gk5	Gk5	112.518419520832	0.0162913382825164	0.110937350249613	0.146851698241037	0.883249077690127	0.976092895674712	OK
Tfdp2	Tfdp2	1024.23577284012	-0.236519732127326	0.0785216594971512	-3.0121591117914	0.00259396594887555	0.0575196602183852	OK
Atp1b3	Atp1b3	2395.63823197832	-0.0330852242055515	0.0593992847299976	-0.556997013616275	0.57752946959502	0.891704976445224	OK
Rnf7	Rnf7	1719.48992790538	-0.0591247196092465	0.071272828778295	-0.829554833485885	0.406790522386477	0.811268825367515	OK
Rasa2	Rasa2	653.13495507048	0.00158450836760486	0.0847779153959303	0.0186901076796342	0.985088319806062	0.997173723607824	OK
Zbtb38	Zbtb38	693.164029874017	-0.0549251295850195	0.0812806512316016	-0.675746672212498	0.499201497994528	0.857610640816228	OK
E030011O05Rik	E030011O05Rik	3.21677931742057	0.0175768067526534	0.0385990745940245	0.455368605012475	0.648844077644073	NaN	Low
C430002N11Rik	C430002N11Rik	0	NaN	NaN	NaN	NaN	NaN	Low
Pxylp1	Pxylp1	673.954793202422	-0.113536094483405	0.0919991996036701	-1.23409872012491	0.217166120405139	0.662558874864051	OK
Spsb4	Spsb4	51.0583131984724	-0.114796690041114	0.102729286671179	-1.11746799535911	0.263794276430259	0.712286451727295	OK
Slc25a36	Slc25a36	990.889429465011	-0.0827434594238101	0.0802102745198568	-1.03158180069969	0.302268069659713	0.738189872707037	OK
Trim42	Trim42	0	NaN	NaN	NaN	NaN	NaN	Low
Clstn2	Clstn2	97.053554779014	0.165414912046697	0.109951483195339	1.50443547680773	0.132469275328183	0.541137753028777	OK
4921534H16Rik	4921534H16Rik	0	NaN	NaN	NaN	NaN	NaN	Low
Nmnat3	Nmnat3	358.271788612326	-0.000988488032109694	0.0949267701702006	-0.0104131640667576	0.991691647313598	0.998403357806641	OK
Rbp1	Rbp1	61.5751635338355	0.253284446922798	0.10242793777877	2.47280627156485	0.0134056791005673	0.163635928554322	OK
Rbp2	Rbp2	13.9326801684043	0.070270614570286	0.0678452869667011	1.03574791576569	0.300319761978443	0.736549444025909	OK
4930579K19Rik	4930579K19Rik	96.2689974570327	0.00207129227689366	0.110789930729396	0.0186956726415218	0.985083880384579	0.997173723607824	OK
Copb2	Copb2	13435.0358150174	-0.141651970032256	0.048850648970345	-2.89969474342595	0.00373526230902554	0.0723534143563096	OK
Mrps22	Mrps22	263.652083799345	0.160385093863545	0.106028631930502	1.5126583352379	0.130366468058512	0.536538508674227	OK
E330023G01Rik	E330023G01Rik	0	NaN	NaN	NaN	NaN	NaN	Low
Prr23a1	Prr23a1	0	NaN	NaN	NaN	NaN	NaN	Low
Prr23a2	Prr23a2	0	NaN	NaN	NaN	NaN	NaN	Low
Prr23a3	Prr23a3	1.65085114565464	0.0122391517279386	0.0278912621611729	0.43881670385561	0.660794355885376	NaN	Low
7420426K07Rik	7420426K07Rik	0	NaN	NaN	NaN	NaN	NaN	Low
Foxl2os	Foxl2os	0	NaN	NaN	NaN	NaN	NaN	Low
Foxl2	Foxl2	0.513835226073964	0.0111353504013001	0.0136787573473743	0.814061549489916	0.415609691741069	NaN	Low
Faim	Faim	327.972439089269	0.0446184801590283	0.100013107214772	0.446126326854466	0.655505996645943	0.913149531016836	OK
Gm1123	Gm1123	0	NaN	NaN	NaN	NaN	NaN	Low
Pik3cb	Pik3cb	357.322640758047	-0.077003480050909	0.09707230499723	-0.793259004750184	0.427626936289298	0.820587918749178	OK
Faiml	Faiml	0	NaN	NaN	NaN	NaN	NaN	Low
Cep70	Cep70	693.26973833721	-0.0169387632839268	0.0885523078524851	-0.191285396108978	0.848302002054212	0.969915969388143	OK
Esyt3	Esyt3	90.4394972015601	-0.126783531873831	0.110273354827672	-1.14972045669563	0.250259025991573	0.70262735705853	OK
Mras	Mras	1037.23629918699	0.102695834885146	0.0745156287612183	1.37817846527512	0.168148194312843	0.600125760174813	OK
Nme9	Nme9	0	NaN	NaN	NaN	NaN	NaN	Low
1600029I14Rik	1600029I14Rik	4.08088180635734	0.00311832854297712	0.0419062891111791	0.0744119464909925	0.940682603233184	NaN	Low
Armc8	Armc8	1581.14462075981	0.0769978552898644	0.0679786824336918	1.13267648817657	0.257350134798145	0.708663951357735	OK
Dbr1	Dbr1	525.641398420415	0.0234976148128447	0.0877504878165389	0.267777597566996	0.788870515733924	0.951381483096524	OK
A4gnt	A4gnt	0	NaN	NaN	NaN	NaN	NaN	Low
Dzip1l	Dzip1l	441.893530705267	-0.0578370872962296	0.0955058304829926	-0.605586978341904	0.544789051404889	0.877305096945415	OK
Cldn18	Cldn18	0	NaN	NaN	NaN	NaN	NaN	Low
Sox14	Sox14	0	NaN	NaN	NaN	NaN	NaN	Low
4930519F24Rik	4930519F24Rik	0	NaN	NaN	NaN	NaN	NaN	Low
Il20rb	Il20rb	58.9987650347929	-0.0707586585239145	0.103648559823257	-0.682678646423776	0.494809925763502	0.856176065060355	OK
Nck1	Nck1	1043.32217500162	0.000181776840230693	0.0762996807535652	0.00238240630151259	0.998099116592655	0.999717951378353	OK
Slc35g2	Slc35g2	1428.45020631428	0.053698109000124	0.0686684252938291	0.781991268481143	0.434219705046391	0.824226649038217	OK
Stag1	Stag1	1690.73063732536	-0.127995676607199	0.0722801044789305	-1.77082860532541	0.0765892075597422	0.416251016945394	OK
Pccb	Pccb	2953.27673223004	0.0139562859777357	0.0636423586978705	0.219292406241423	0.826422276891873	0.962885039474383	OK
Msl2	Msl2	1539.34435226231	-0.0607866205981176	0.0741437629777335	-0.819848064851695	0.412302726649802	0.812884135488644	OK
Ppp2r3a	Ppp2r3a	1414.22394624357	-0.0837809533886555	0.0779360852972009	-1.07499565918876	0.282376671770521	0.722846005786058	OK
Gm28979	Gm28979	0	NaN	NaN	NaN	NaN	NaN	Low
Ephb1	Ephb1	14.8333749471547	-0.0777930274538392	0.0750670950017952	-1.03631328016595	0.300056012573717	0.736225488808625	OK
Mir7243	Mir7243	0	NaN	NaN	NaN	NaN	NaN	Low
Ky	Ky	2844.41357905954	-0.341463717393292	0.071531875215733	-4.77358822711513	1.80972213732567e-06	0.000198674527778626	OK
Cep63	Cep63	813.009067877031	0.0383548148268075	0.0789015329970978	0.486109881137776	0.626889261485247	0.904547265889027	OK
Anapc13	Anapc13	1173.24509792656	0.0581285036343356	0.083552455199638	0.695712693246954	0.486608774719369	0.850830155411339	OK
Amotl2	Amotl2	561.440533981304	-0.0981947913674672	0.0891110716835281	-1.10193704903695	0.27048904023959	0.715307267440284	OK
Gm5627	Gm5627	0	NaN	NaN	NaN	NaN	NaN	Low
Ryk	Ryk	1226.49394953933	-0.069003919700385	0.0718413820775307	-0.960503789110243	0.336801724890593	0.76711513425188	OK
Slco2a1	Slco2a1	381.690088999665	0.110266387567587	0.0952800218143535	1.15728759783906	0.247154878848205	0.699371298777402	OK
Rab6b	Rab6b	1316.08074485462	-0.100790222593203	0.0740258255858053	-1.36155486001807	0.173338409155545	0.608627742159375	OK
Srprb	Srprb	3229.82430608277	-0.157386895589748	0.0650533832089151	-2.41934989121641	0.0155482765101287	0.179627729641734	OK
Trf	Trf	197.039334135388	-0.116317853444234	0.109220531940553	-1.06498156873603	0.286884270513286	0.726078494614526	OK
1300017J02Rik	1300017J02Rik	2.32171207386016	-0.0137326763859372	0.0298389344100605	-0.460226769401897	0.64535345831813	NaN	Low
Topbp1	Topbp1	596.671110491043	0.0188294441516015	0.0889929697330711	0.211583501574104	0.832431981763632	0.965819973380705	OK
Cdv3	Cdv3	1671.15783235348	-0.0545669645617501	0.0670402269269202	-0.813943613604306	0.415677254010336	0.815366322788496	OK
5830418P13Rik	5830418P13Rik	0	NaN	NaN	NaN	NaN	NaN	Low
Bfsp2	Bfsp2	0	NaN	NaN	NaN	NaN	NaN	Low
Tmem108	Tmem108	486.573867906826	0.186171212446757	0.0939912898325771	1.98072835023731	0.0476217456659607	0.325243846090273	OK
4932413F04Rik	4932413F04Rik	0	NaN	NaN	NaN	NaN	NaN	Low
Nphp3	Nphp3	250.83058892129	0.0273823244287372	0.109084977988404	0.251018288069399	0.801799969936464	0.954703833228306	OK
Uba5	Uba5	3024.40591721424	-0.133382753379303	0.0637017361058357	-2.09386370816797	0.0362721229937359	0.286970521427791	OK
Acad11	Acad11	1366.30305418879	-0.160517795115447	0.0682207820905905	-2.35291637234963	0.0186268227328168	0.201501619348324	OK
Ackr4	Ackr4	0	NaN	NaN	NaN	NaN	NaN	Low
Dnajc13	Dnajc13	3663.71018209661	-0.0181356905424639	0.0603963334354988	-0.300278005482439	0.763965108660215	0.945524003089864	OK
Acpp	Acpp	7.18445186712752	0.0500704740115868	0.041772587113062	1.19864431369945	0.230666279533319	NaN	Low
Mir2136	Mir2136	0	NaN	NaN	NaN	NaN	NaN	Low
Cpne4	Cpne4	166.8754568319	-0.345023657954807	0.110281537124581	-3.12857135428796	0.00175658354971797	0.0439081307151929	OK
Mrpl3	Mrpl3	682.651113507319	-0.0174551385636867	0.0806358994825936	-0.216468578830136	0.828622514986071	0.964049797172035	OK
Nudt16	Nudt16	410.064900038292	0.0325763018731888	0.093900835611059	0.346922385314239	0.728649628810187	0.93482568829896	OK
1700080E11Rik	1700080E11Rik	0	NaN	NaN	NaN	NaN	NaN	Low
Nek11	Nek11	53.2291625975242	-0.0988407481764271	0.098162746173053	-1.00690691764245	0.313979507376123	0.751142389391365	OK
Aste1	Aste1	189.553919099321	-0.000486989799607139	0.10942359540095	-0.00445050080672922	0.996449025840806	0.999569566245094	OK
Atp2c1	Atp2c1	4779.95555164265	0.0239483914353141	0.0532722835731912	0.449546928139682	0.653037163113163	0.912154888272579	OK
Pik3r4	Pik3r4	1774.02478720617	-0.0839147338892382	0.0652488496690313	-1.28607223445146	0.198417853177593	0.643627377745446	OK
Col6a6	Col6a6	3986.49270331631	-0.220047652030919	0.0535951789684365	-4.10573593122081	4.03029688893933e-05	0.00268646946548024	OK
Col6a5	Col6a5	3.32141277299475	0.0206693286046799	0.0371205429908753	0.556816440151771	0.577652850183784	NaN	Low
Col6a4	Col6a4	28.4714971238742	-0.106229328087007	0.0832867205257869	-1.27546537330782	0.202144572670393	0.647594282641357	OK
Glyctk	Glyctk	130.126370846206	-0.123681963103266	0.110734135540139	-1.11692715620138	0.264025472322117	0.712691481771563	OK
Mir135a-1	Mir135a-1	0	NaN	NaN	NaN	NaN	NaN	Low
Wdr82	Wdr82	2010.73356143247	0.114639622260687	0.0650384076265752	1.76264497308886	0.077960386920166	0.418925910970789	OK
Mirlet7g	Mirlet7g	0	NaN	NaN	NaN	NaN	NaN	Low
Ppm1m	Ppm1m	137.909511198754	0.0397351420818302	0.110230550730928	0.360473043256613	0.718493411915784	0.931646978245345	OK
Twf2	Twf2	709.918083988455	-0.0869496491672488	0.086257450828528	-1.0080247947519	0.313442559164266	0.750750260752901	OK
Tlr9	Tlr9	2.04469830430562	-0.00742538777098568	0.0279550063200696	-0.265619248515598	0.790532459804561	NaN	Low
Alas1	Alas1	955.933920189116	0.0179292555639262	0.0772458218774209	0.232106476805667	0.816455314474584	0.958443330578115	OK
Poc1a	Poc1a	59.5183013990517	0.0397716438900164	0.106629834584249	0.372987954497785	0.709157409046189	0.929905732710711	OK
Dusp7	Dusp7	718.327555398224	-0.12397541365912	0.0840597887498559	-1.4748480278489	0.140253405625811	0.551203991242711	OK
Rpl29	Rpl29	2754.07967751604	0.138396127359426	0.0730822248149647	1.89370435437383	0.0582642630375679	0.35954668787012	OK
Acy1	Acy1	277.194508983425	0.0736648613901131	0.103039166761147	0.714920973311773	0.474657876460657	0.844773580080109	OK
Abhd14a	Abhd14a	394.210767618955	-0.0101975393847911	0.0999865182149779	-0.101989143805024	0.918765292137303	0.98245204918917	OK
Abhd14b	Abhd14b	1176.43427380549	-0.161404413147758	0.0760106227836248	-2.12344547691997	0.0337165397932244	0.276458253573719	OK
Pcbp4	Pcbp4	688.415839431926	0.0452367142526254	0.0846955125135438	0.534109929913837	0.593265480015927	0.897055932086799	OK
Gpr62	Gpr62	40.1697588589564	-0.0328504470021668	0.098546954061963	-0.333348172095828	0.738871480591056	0.937313211929136	OK
Parp3	Parp3	33.3610199063413	0.0280870101507937	0.0816824799676497	0.343855991663299	0.730954589497954	0.935708961297916	OK
Rrp9	Rrp9	495.990239656341	0.177946770433732	0.0887676493382833	2.00463537967078	0.0450020414461291	0.317889745238682	OK
Iqcf1	Iqcf1	0	NaN	NaN	NaN	NaN	NaN	Low
Iqcf5	Iqcf5	0.611861478781665	-0.00596723310416401	0.0154385297225045	-0.386515634028652	0.699114826253756	NaN	Low
Iqcf3	Iqcf3	0	NaN	NaN	NaN	NaN	NaN	Low
Iqcf4	Iqcf4	0.311409343440005	-0.00810605814926497	0.011792782416259	-0.687374519696803	0.491846750119418	NaN	Low
Iqcf6	Iqcf6	0	NaN	NaN	NaN	NaN	NaN	Low
Grm2	Grm2	2.03944277989288	-0.00762053655905369	0.0293686939888457	-0.259478224055452	0.795266281488573	NaN	Low
Tex264	Tex264	1249.22738750827	0.00852755252013874	0.0711131565212472	0.119915258122326	0.904550277461786	0.979407341563703	OK
Rad54l2	Rad54l2	1282.32895484891	-0.0594964080799152	0.0707008667494733	-0.841523036637432	0.400054985077262	0.807593183949022	OK
Vprbp	Vprbp	1703.69056866822	0.00559460106910668	0.0658588003263998	0.0849484205812971	0.932302396820316	0.984849923844794	OK
Rbm15b	Rbm15b	1163.68035344733	-0.0518498676312424	0.0747822803657538	-0.693344297307452	0.488093510035725	0.851534955335567	OK
Manf	Manf	9342.63301749822	-0.248786748897819	0.0583156701946573	-4.26620748878252	1.98823880776063e-05	0.0015103950451357	OK
Dock3	Dock3	53.9589458964086	-0.0546352638886594	0.100363108405654	-0.544375964002938	0.586182782503239	0.895050143834319	OK
AA543401	AA543401	0	NaN	NaN	NaN	NaN	NaN	Low
Mapkapk3	Mapkapk3	133.973936740784	0.0475246700023181	0.110197767065168	0.431267087056432	0.666274178897934	0.915498993788572	OK
Cish	Cish	117.38861506482	0.185894139456082	0.109657876066575	1.69521922295141	0.0900338416000938	0.449442062436886	OK
Hemk1	Hemk1	226.092797318572	0.209669908696095	0.103701043157811	2.02186884829136	0.0431899027740762	0.311728395924569	OK
6430571L13Rik	6430571L13Rik	92.8726036886707	0.0543502900687847	0.109586819209959	0.495956452250468	0.61992513572467	0.903440976200548	OK
Cacna2d2	Cacna2d2	238.199303114541	0.319987462413111	0.104935119227295	3.04938389329887	0.00229311251514963	0.0530301768384434	OK
Mir5120	Mir5120	0	NaN	NaN	NaN	NaN	NaN	Low
Tmem115	Tmem115	1133.7103204809	-0.106180217919154	0.0764683758978142	-1.38855071357922	0.164969413418598	0.593610501102435	OK
Cyb561d2	Cyb561d2	288.514783043734	0.0871074736269674	0.106470275942611	0.81813889234137	0.413277883245009	0.813518314622586	OK
Nprl2	Nprl2	559.069413355769	0.0738436366704076	0.0860689054023645	0.85795951889007	0.390914816849755	0.802731396964754	OK
Zmynd10	Zmynd10	5.8629339550609	-0.0510992400170196	0.0489011675177443	-1.04494928466642	0.296046409686425	NaN	Low
Rassf1	Rassf1	420.562567498351	0.0521210531195214	0.0953545989252786	0.546602405200868	0.584651916313413	0.894104589920604	OK
Tusc2	Tusc2	1063.60821575287	0.00984336430158761	0.0806328927627869	0.122076288773934	0.902838600227725	0.979149101788376	OK
Hyal2	Hyal2	564.840428989629	0.0926081052449485	0.0992566032382207	0.933017071143212	0.3508111543135	0.774459121280617	OK
Hyal1	Hyal1	18.7165267836365	0.0102011472584292	0.07930472426276	0.128632276995627	0.897648625120785	0.9782359660278	OK
Nat6	Nat6	379.129436270629	0.135671067703189	0.0944341260274135	1.43667414959508	0.150810603503243	0.568700149348083	OK
Hyal3	Hyal3	56.3629952009024	-0.127981006056116	0.105120411820769	-1.21747055438029	0.223425233128321	0.671795928320033	OK
Ifrd2	Ifrd2	484.20857503147	0.0698004160166105	0.0919164258042035	0.759390015504915	0.44761928444833	0.831706201441242	OK
Sema3b	Sema3b	12.5838472328331	0.0948313584288229	0.0660259884564917	1.43627321068147	0.150924613874271	0.568760619901516	OK
Gnai2	Gnai2	15872.9121505775	0.374963103421992	0.0641796510845835	5.84239859652434	5.14545080482419e-09	1.29570074155554e-06	OK
Slc38a3	Slc38a3	9.02998411821379	0.092485046260563	0.0549736883581649	1.68235112146749	0.0925007735227574	NaN	Low
Gnat1	Gnat1	3.37650500627362	0.00237842648825246	0.0391968424192909	0.0606790328366324	0.951614830278009	NaN	Low
Sema3f	Sema3f	470.598036782508	-0.166980240355296	0.103214350939019	-1.61780061431526	0.105705573974534	0.485895492945665	OK
Rbm5	Rbm5	2844.23880457795	0.105803399656515	0.0711460966201401	1.48712866457616	0.136980832129387	0.547198988042128	OK
Rbm6	Rbm6	1882.24554678414	0.0197336806524382	0.0622484519283364	0.317014801832447	0.751232370861036	0.9424538960207	OK
Mon1a	Mon1a	694.915742641864	-0.0848302601016668	0.0843805669240576	-1.00532934529835	0.314738289177783	0.751635275068405	OK
Mst1r	Mst1r	7.16016557086962	0.0368829096869764	0.0539226810493032	0.683996214009707	0.493977556503274	NaN	Low
Actl11	Actl11	0	NaN	NaN	NaN	NaN	NaN	Low
Camkv	Camkv	0.167135058238038	-0.00629881370287424	0.0104283415384258	-0.604009149457248	0.545837559205327	NaN	Low
Traip	Traip	13.3510362648931	-0.0666343269278535	0.0679306885991004	-0.980916406148957	0.326633966313564	0.761893407044323	OK
Uba7	Uba7	435.577790185833	0.102769714290957	0.092392112598382	1.11232129454259	0.266000031249803	0.713406219077468	OK
Fam212a	Fam212a	28.4104039121505	-0.061993033852227	0.0866064100637482	-0.715801911274188	0.474113672098943	0.844773580080109	OK
Ip6k1	Ip6k1	6450.97819024717	0.00976718881719013	0.0522720494128594	0.186852991740311	0.851775897119674	0.970720398995629	OK
Gmppb	Gmppb	2580.13116273057	-0.109369918738135	0.068280626654043	-1.60177086968283	0.109206286944812	0.494140547905601	OK
Rnf123	Rnf123	1623.44718170824	0.0194531071374609	0.0759139237560259	0.256252162646471	0.79775613288548	0.954224218135117	OK
Amigo3	Amigo3	403.311011824035	0.0194117145860851	0.0962249657037597	0.201732621509541	0.840125758587273	0.96672648722053	OK
Mst1	Mst1	2.51382354164307	-0.0118305308388174	0.0335690256689879	-0.352424015980504	0.724520293716112	NaN	Low
Mir7088	Mir7088	0	NaN	NaN	NaN	NaN	NaN	Low
Apeh	Apeh	1604.38736801306	-0.0835425363347054	0.0757581587170033	-1.10275299386276	0.270134446365687	0.715064863087523	OK
Bsn	Bsn	1745.07967699897	-0.086147330786024	0.0736765838654247	-1.16926337061688	0.242297536211823	0.693161526518035	OK
4930447F24Rik	4930447F24Rik	1.16081188792888	0.00556020735965954	0.0229473066225318	0.242303266833068	0.808545182621473	NaN	Low
Dag1	Dag1	4166.48020271801	-0.12384014284815	0.0535659013256717	-2.31192119955609	0.020782026230669	0.214248667691157	OK
Nicn1	Nicn1	684.324438442235	0.00577335787627625	0.0877791218595969	0.0657714243884868	0.94755980699391	0.988918580873742	OK
Amt	Amt	316.150952004128	0.129061221816273	0.099808567795594	1.29308760426848	0.195980761841243	0.639689486201925	OK
Tcta	Tcta	2724.39582437893	-0.123827286547159	0.0696083513098805	-1.77891422820673	0.0752538250657982	0.412621577921259	OK
Rhoa	Rhoa	5691.45804879829	-0.0836624489331264	0.056870623871999	-1.47110130392501	0.141263722467386	0.553415182400321	OK
Gpx1	Gpx1	1354.62398265419	-0.0259103431175335	0.0742416597738575	-0.349000051944652	0.727089270569843	0.934357276320102	OK
Usp4	Usp4	3119.06866865435	0.0355713572282031	0.0607485327122289	0.585550887240482	0.55817736061421	0.882721030517186	OK
1700102P08Rik	1700102P08Rik	19.2575260857151	-0.000149897819867246	0.0770164682033749	-0.00194630867091199	0.998447071341369	0.999717951378353	OK
Ccdc36	Ccdc36	0.989182634138103	0.0099678536521935	0.0203347858772565	0.490187293456681	0.624001371433146	NaN	Low
BC048562	BC048562	0	NaN	NaN	NaN	NaN	NaN	Low
Klhdc8b	Klhdc8b	684.110675039849	0.227814675817269	0.0987343003928211	2.30735088931499	0.0210352666873052	0.216040450463728	OK
Ccdc71	Ccdc71	901.43502088903	-0.0240254185818274	0.0832878429738713	-0.288462490130337	0.772992739262667	0.947292291681124	OK
Lamb2	Lamb2	109.387595829321	-0.00661660561873835	0.110887718161202	-0.0596694181146331	0.952418929128525	0.990515686293666	OK
Usp19	Usp19	5252.1519157642	0.0407990946866777	0.0552890712263356	0.737923314350124	0.460561050481519	0.836439652237122	OK
Qars	Qars	2068.86088075107	-0.147681014224943	0.0675722226572811	-2.1855284378311	0.0288501231932108	0.25436346010478	OK
Qrich1	Qrich1	2532.32597887207	-0.101807660914897	0.0610714406574587	-1.66702569677245	0.0955092953390129	0.462474055339324	OK
Impdh2	Impdh2	887.306634171973	0.196180799808509	0.0796668472899747	2.46251491658057	0.0137966433814313	0.167009916074628	OK
Ndufaf3	Ndufaf3	626.883701443727	0.0917596732812943	0.0921036749561938	0.996265060269712	0.31912137543732	0.755481604172381	OK
Mir191	Mir191	0.716154492703051	0.0150063919370357	0.0158619166590664	0.946064227897593	0.344115827876016	NaN	Low
Mir425	Mir425	3.22491066647903	-0.0100621738116487	0.0358912540534025	-0.280351692272363	0.779207695441611	NaN	Low
Dalrd3	Dalrd3	1470.81291005641	-0.0533167561760222	0.0799038185997098	-0.667261679233637	0.504604999348982	0.860828915693359	OK
Wdr6	Wdr6	16990.6809569089	-0.0767708130725502	0.0680519350797921	-1.12812094149175	0.259268846174291	0.709625837240794	OK
P4htm	P4htm	1066.19883121548	0.0171777881855103	0.0782458232335108	0.219536167882677	0.826232409061963	0.962885039474383	OK
Arih2	Arih2	1565.58922620138	-0.0402145808080855	0.0660895508704103	-0.608486217237867	0.542865044456759	0.875891651746619	OK
Slc25a20	Slc25a20	445.233752114574	-0.185318609642571	0.0964990595786991	-1.92041881497753	0.0548050188456371	0.347784937071967	OK
Prkar2a	Prkar2a	1419.19334791578	-0.102406907986996	0.0726261772765335	-1.4100550493945	0.158523428717115	0.582046447600485	OK
Ip6k2	Ip6k2	2157.62460872053	0.00990762551218921	0.0638165529504165	0.155251655787287	0.876622926497362	0.975928231024501	OK
Nckipsd	Nckipsd	767.691877919596	0.102615400835643	0.0825291881237026	1.24338313714941	0.213726681225553	0.658438729481384	OK
Celsr3	Celsr3	4834.28053723307	0.109324788085375	0.0710458280576419	1.53879251004966	0.123854958984058	0.520626753256421	OK
Slc26a6	Slc26a6	114.643963395831	-0.0347960217154857	0.110511143365529	-0.314864371644348	0.752864633986339	0.942816435813049	OK
Tmem89	Tmem89	0.350317031867084	0.0091955968898204	0.0124268775162582	0.739976464545474	0.459314275263323	NaN	Low
Uqcrc1	Uqcrc1	3477.2459734056	0.156649429941965	0.0685121738613334	2.28644664317641	0.0222281422456945	0.223527175604425	OK
Col7a1	Col7a1	90.4347210038592	0.141540704027094	0.108734674769909	1.30170715391944	0.193016513109681	0.634759374636053	OK
Mir711	Mir711	0	NaN	NaN	NaN	NaN	NaN	Low
Ucn2	Ucn2	0.96993872513319	0.00190158624903183	0.0184468969947274	0.103084342563161	0.917896031640852	NaN	Low
Pfkfb4	Pfkfb4	214.989782988775	-0.041244714001637	0.104145885621682	-0.396028261274398	0.692084179607279	0.925820036822409	OK
Shisa5	Shisa5	2044.91834787065	-0.0716448975553057	0.0680617483748623	-1.05264556474084	0.292503465828053	0.730238213568304	OK
Trex1	Trex1	129.447843063436	0.166849100528782	0.110281033242061	1.5129446616859	0.130293716010912	0.536401438182374	OK
Atrip	Atrip	523.251666760464	-0.0195016363694123	0.087645661492768	-0.222505438800544	0.823920439834805	0.962038392689112	OK
Tma7	Tma7	1377.39055714337	-0.0544798459510368	0.0709581631336839	-0.767774186155267	0.442621353105124	0.829742728864877	OK
Ccdc51	Ccdc51	224.1862388935	-0.0255481214182564	0.104735387919535	-0.243930174182236	0.807284899299368	0.95630804605565	OK
Plxnb1	Plxnb1	2898.16502839962	-0.0543315474708546	0.0619222465930311	-0.877415637516116	0.380260922565365	0.796827483645405	OK
Fbxw21	Fbxw21	0.501405174714113	-0.0106601457971166	0.0135001662890834	-0.789630702974135	0.429743472040687	NaN	Low
Fbxw13	Fbxw13	0	NaN	NaN	NaN	NaN	NaN	Low
Fbxw20	Fbxw20	0	NaN	NaN	NaN	NaN	NaN	Low
Fbxw14	Fbxw14	0.168500268704708	-0.00631112461122599	0.0104382222574135	-0.604616806922624	0.545433636759533	NaN	Low
Fbxw28	Fbxw28	0	NaN	NaN	NaN	NaN	NaN	Low
Fbxw22	Fbxw22	0	NaN	NaN	NaN	NaN	NaN	Low
Fbxw16	Fbxw16	0	NaN	NaN	NaN	NaN	NaN	Low
Fbxw19	Fbxw19	0	NaN	NaN	NaN	NaN	NaN	Low
Fbxw15	Fbxw15	0.958454013822756	-0.026883063523031	0.0213649937948853	-1.25827621487383	0.208291879991178	NaN	Low
Fbxw24	Fbxw24	5.80237278512906	0.00239357693968072	0.0480960376940333	0.0497666139341383	0.960308371921868	NaN	Low
Fbxw18	Fbxw18	0.179038623175763	0.00659732149067966	0.0105116758716303	0.627618428426335	0.530253933479126	NaN	Low
Fbxw26	Fbxw26	0	NaN	NaN	NaN	NaN	NaN	Low
Fbxw27	Fbxw27	0	NaN	NaN	NaN	NaN	NaN	Low
Spink8	Spink8	0	NaN	NaN	NaN	NaN	NaN	Low
3000002C10Rik	3000002C10Rik	109.987328957693	-0.0705170929617472	0.110228496005892	-0.639735599386004	0.522344507252546	0.86704165921098	OK
Nme6	Nme6	184.232314683255	0.00978244366075805	0.10901059273369	0.089738468670254	0.92849504567162	0.9841511911328	OK
Camp	Camp	0	NaN	NaN	NaN	NaN	NaN	Low
Cdc25a	Cdc25a	799.558177705517	-0.0963545598241117	0.0807237915095623	-1.19363273233639	0.232621664174767	0.681395561120367	OK
Mir7089	Mir7089	0	NaN	NaN	NaN	NaN	NaN	Low
Map4	Map4	2443.011947598	0.105177507110664	0.0624283784029149	1.68477076934218	0.0920328065751589	0.453652478595327	OK
Dhx30	Dhx30	3127.08404922275	0.102960553338597	0.0555599264642218	1.85314416146499	0.0638616985497332	0.377890068267743	OK
Smarcc1	Smarcc1	2003.78824008859	-0.0327382865722393	0.062164844654127	-0.526636666662462	0.598445924231214	0.898494830263448	OK
Cspg5	Cspg5	160.374608022297	-0.0261089021953759	0.109444877556007	-0.238557553157433	0.811448682523049	0.957192828814935	OK
Mir6236	Mir6236	0.611861478781665	-0.00596723310416401	0.0154385297225045	-0.386515634028652	0.699114826253756	NaN	Low
Elp6	Elp6	147.325574539262	0.176110439383312	0.110123753880066	1.59920483254785	0.109775096917959	0.4947552931862	OK
Scap	Scap	3389.95826439305	-0.0431902922698569	0.0611559992068198	-0.706231487180746	0.480044192143576	0.848406670752319	OK
Ptpn23	Ptpn23	2956.97819868441	0.135668679263298	0.0621160266517847	2.18411715262859	0.028953640591355	0.254500067718969	OK
Ngp	Ngp	0	NaN	NaN	NaN	NaN	NaN	Low
Klhl18	Klhl18	431.881024482128	-0.0152149400102857	0.0915382007342664	-0.166214103928636	0.867988460506976	0.974424442623229	OK
Kif9	Kif9	261.952049790647	-0.12206616925396	0.10420230850364	-1.17143440492679	0.241424209755253	0.692696554677944	OK
Setd2	Setd2	2819.67398829984	-0.0398519742800027	0.0666597810162112	-0.597841362099749	0.549945788937866	0.879680371483014	OK
Nradd	Nradd	23.5677497404976	0.0543743527127538	0.085739570396397	0.634180372742325	0.525963115056733	0.869499723136578	OK
Nbeal2	Nbeal2	3591.32712963953	-0.0236088606647125	0.0548731325467967	-0.430244448766953	0.667017831855613	0.915617653702062	OK
Mir8107	Mir8107	0.339710668868191	0.00796862587610746	0.0115789344453244	0.688200275572438	0.491326670424147	NaN	Low
Ccdc12	Ccdc12	961.248768315261	0.0635734729737521	0.0857172764364376	0.741664640043645	0.458290548756967	0.836077884595974	OK
Pth1r	Pth1r	8.16734364791704	0.0763969162074457	0.0580335995188621	1.31642560242391	0.188031233934255	NaN	Low
Myl3	Myl3	0	NaN	NaN	NaN	NaN	NaN	Low
Prss42	Prss42	0	NaN	NaN	NaN	NaN	NaN	Low
Prss44	Prss44	0	NaN	NaN	NaN	NaN	NaN	Low
Prss43	Prss43	0	NaN	NaN	NaN	NaN	NaN	Low
Prss45	Prss45	0	NaN	NaN	NaN	NaN	NaN	Low
Prss46	Prss46	0.645679459916081	-0.015934823625635	0.0164906947142246	-0.966291833168792	0.333898171492572	NaN	Low
Prss50	Prss50	0.358077246351525	0.00803966472035362	0.0116317546021401	0.691182456589518	0.489450887220938	NaN	Low
Tmie	Tmie	59.9996174402876	-0.0026880743602414	0.105894045674967	-0.0253845657053489	0.979748221924923	0.99611518474044	OK
Als2cl	Als2cl	147.591253774079	0.0682198004493306	0.110688397812339	0.616322955229602	0.537681391380467	0.874524784243561	OK
Gm590	Gm590	0	NaN	NaN	NaN	NaN	NaN	Low
Tdgf1	Tdgf1	0	NaN	NaN	NaN	NaN	NaN	Low
Lrrc2	Lrrc2	8.89109458765294	-0.026925003079849	0.0550025415703484	-0.489522889508875	0.624471553477293	NaN	Low
Rtp3	Rtp3	1.36278030945851	0.0150507685217638	0.021092102237633	0.713573656726825	0.475490851915078	NaN	Low
Ltf	Ltf	2.26626046314966	-0.0150602233531331	0.0319198656577302	-0.471813494286619	0.637059918114915	NaN	Low
Ccrl2	Ccrl2	187.757406171604	-0.146214536351693	0.107932017849267	-1.35469102927261	0.175516017189574	0.611876119767577	OK
Lrrfip2	Lrrfip2	2080.01422360023	0.0801596613100425	0.0712205494180861	1.12551309930904	0.260371669503559	0.710689255214674	OK
Mlh1	Mlh1	571.53352006114	0.0319007611154425	0.089421622699864	0.356745495689725	0.721282342913402	0.932084081613791	OK
Epm2aip1	Epm2aip1	3531.28879524741	-0.160330787686007	0.0730635968993678	-2.19440041949802	0.0282066357845196	0.251016906674016	OK
Trank1	Trank1	2.39395088126652	0.0195760734784589	0.0326533207729384	0.599512484950155	0.548831187028364	NaN	Low
Dclk3	Dclk3	1.90392278506801	0.0227521564236036	0.0282977641533277	0.80402664678114	0.421381585927759	NaN	Low
Stac	Stac	3.55761906244713	0.0146343848408119	0.0379010508991634	0.386120819703575	0.699407191348847	NaN	Low
Arpp21	Arpp21	0	NaN	NaN	NaN	NaN	NaN	Low
Mir128-2	Mir128-2	0	NaN	NaN	NaN	NaN	NaN	Low
2310075C17Rik	2310075C17Rik	0	NaN	NaN	NaN	NaN	NaN	Low
2900079G21Rik	2900079G21Rik	0	NaN	NaN	NaN	NaN	NaN	Low
AU023762	AU023762	0	NaN	NaN	NaN	NaN	NaN	Low
Pdcd6ip	Pdcd6ip	6402.67976079547	0.0146117754618995	0.052991594076103	0.27573760926903	0.782749606979959	0.9504267484341	OK
Clasp2	Clasp2	2268.3224431925	-0.0469068943470776	0.0730963940522267	-0.641712836252402	0.521059653195363	0.866393881652059	OK
Ubp1	Ubp1	1713.07698326791	0.0213190401943982	0.0712690687220696	0.299134541487231	0.764837391910151	0.945524003089864	OK
Mir5128	Mir5128	0	NaN	NaN	NaN	NaN	NaN	Low
Fbxl2	Fbxl2	657.608122870326	0.018382546465165	0.0901993945170304	0.203799000687241	0.838510573789775	0.96672648722053	OK
Susd5	Susd5	1.35762362679905	0.00812001192074307	0.0228119350067669	0.355954543897059	0.721874607207155	NaN	Low
Bcl2a1c	Bcl2a1c	0	NaN	NaN	NaN	NaN	NaN	Low
4930525D18Rik	4930525D18Rik	0.288548570403935	-0.00758430039693312	0.0114081847608791	-0.66481219895221	0.506170619139956	NaN	Low
4930520O04Rik	4930520O04Rik	2.66869404510665	-0.00604795906755505	0.0333518562535882	-0.181338004744619	0.856102277019533	NaN	Low
Crtap	Crtap	600.74709506421	-0.122941302328246	0.0915211064227548	-1.3433109272123	0.179171315286197	0.617115386337819	OK
Glb1	Glb1	1262.67459756372	-0.091910109142086	0.0707092010954738	-1.29983237991879	0.193658425065351	0.636079049284697	OK
Tmppe	Tmppe	509.512208099447	0.0328444088546058	0.0871288130156221	0.376963804714255	0.706200503664295	0.929675616344892	OK
Ccr4	Ccr4	0	NaN	NaN	NaN	NaN	NaN	Low
Trim71	Trim71	7.5494856671625	-0.0140206118054622	0.0505883404166493	-0.277151052791759	0.781664122103268	NaN	Low
Cnot10	Cnot10	1519.6806321299	-0.0141864005837406	0.0699192096306214	-0.202897038720637	0.839215508902471	0.96672648722053	OK
Dync1li1	Dync1li1	1031.25665275176	0.0305828865569714	0.0721038527906391	0.424150518638331	0.671456044564075	0.917818586045667	OK
Cmtm6	Cmtm6	1949.51332112819	-0.0437278855536237	0.0616066146009322	-0.709792054585029	0.477833096927964	0.84663885385762	OK
Cmtm7	Cmtm7	35.7289818708342	0.0523483223644795	0.093275911975667	0.561220161300976	0.574647460431614	0.890272593889765	OK
Cmtm8	Cmtm8	31.4023586865012	0.12898048116292	0.0918426881320828	1.40436308851749	0.160210756519636	0.584633427775446	OK
Gpd1l	Gpd1l	859.93304924043	0.0324940802322769	0.0846991603479976	0.383641114017786	0.701244462917184	0.928861614770946	OK
Osbpl10	Osbpl10	323.34441147675	0.0242624195999815	0.102602112876977	0.236470954833774	0.813067242918559	0.957485785849707	OK
Stt3b	Stt3b	3862.09895979798	-0.122912723318244	0.0599217517258578	-2.05122046298931	0.0402454819992453	0.300856549876711	OK
Stmn1-rs1	Stmn1-rs1	0.358077246351525	0.00803966472035362	0.0116317546021401	0.691182456589518	0.489450887220938	NaN	Low
4930428G15Rik	4930428G15Rik	0	NaN	NaN	NaN	NaN	NaN	Low
Mir467h	Mir467h	0	NaN	NaN	NaN	NaN	NaN	Low
Gadl1	Gadl1	0	NaN	NaN	NaN	NaN	NaN	Low
Tgfbr2	Tgfbr2	223.31679265639	-0.0698753804472508	0.110786582029692	-0.630720608643055	0.528223221574339	0.870663250886373	OK
Rbms3	Rbms3	126.508254051862	0.0825042103591984	0.110160565404366	0.748945051764668	0.453890324862857	0.834972688786005	OK
Azi2	Azi2	2017.95836402079	-0.00341033413629796	0.0630036244762393	-0.0541291737522833	0.956832249020195	0.991768040412883	OK
Cmc1	Cmc1	213.668669888976	0.137898834998676	0.10896100834674	1.26557965175808	0.205663614937552	0.651486140968488	OK
4933432G23Rik	4933432G23Rik	0	NaN	NaN	NaN	NaN	NaN	Low
Eomes	Eomes	0.339710668868191	0.00796862587610746	0.0115789344453244	0.688200275572438	0.491326670424147	NaN	Low
Golga4	Golga4	15402.4164737541	-0.177351646609706	0.0537802416922591	-3.29771010745073	0.000974767155786046	0.0287746368079545	OK
Itga9	Itga9	292.865633503881	-0.274526347884282	0.100865733774389	-2.72170079581564	0.00649469156197739	0.103420512244348	OK
Ctdspl	Ctdspl	2595.43191800205	-0.0208309205726791	0.0658042884072057	-0.316558708815064	0.751578471116785	0.94266585654244	OK
Mir26a-1	Mir26a-1	0	NaN	NaN	NaN	NaN	NaN	Low
Vill	Vill	34.4599287529975	0.130905798551032	0.0915666000614303	1.42962388538189	0.152824996424256	0.572737082898897	OK
Plcd1	Plcd1	32.983842979838	0.086002828799911	0.093871595406456	0.916175211761621	0.35957500458465	0.780322520322705	OK
Dlec1	Dlec1	115.361793337917	-0.0585786313571223	0.110752381659131	-0.528915319739245	0.596864194121068	0.898202668399545	OK
Acaa1b	Acaa1b	1.78173078313381	0.00676590140258439	0.0268574570774026	0.251918913361202	0.801103740206349	NaN	Low
Slc22a14	Slc22a14	0	NaN	NaN	NaN	NaN	NaN	Low
Slc22a13	Slc22a13	0.334270116476076	-0.00779853742053675	0.0115623145848852	-0.674478917113305	0.500006885024987	NaN	Low
Slc22a13b-ps	Slc22a13b-ps	6.11589744454319	0.0698915233063014	0.0513738332964135	1.36044984035055	0.173687615643953	NaN	Low
Oxsr1	Oxsr1	1501.28225275148	-0.0155602216850534	0.0686552236809707	-0.226642939179095	0.820701400347927	0.960078247517062	OK
Myd88	Myd88	634.012782770337	-0.0818535253150728	0.0881327139465548	-0.928753032213558	0.353017090235355	0.775604781075064	OK
Acaa1a	Acaa1a	1848.42749495153	-0.0312088870387104	0.0718530611176948	-0.434343179723275	0.664039252352043	0.915398401534853	OK
Xylb	Xylb	207.188954948827	0.0821831654634246	0.107693925085583	0.763117932586401	0.445393066291871	0.831587932917323	OK
Acvr2b	Acvr2b	167.017569506907	-0.0278922054675579	0.110583465266818	-0.252227630959647	0.800865121927736	0.954703833228306	OK
Exog	Exog	316.287980827641	0.0553322295240467	0.0997565156550528	0.554672836763661	0.579118458959399	0.891894009577612	OK
Scn5a	Scn5a	0.537115869527288	0.0115665061914377	0.0139390250050651	0.829793058498329	0.406655796145392	NaN	Low
Scn10a	Scn10a	0	NaN	NaN	NaN	NaN	NaN	Low
Scn11a	Scn11a	3.04080167080304	0.0208777481857368	0.0372733106554696	0.560125940481037	0.575393537786082	NaN	Low
Wdr48	Wdr48	1307.82049284019	-0.010039204422851	0.0708889476460404	-0.14161875378625	0.88738115285833	0.977132473606573	OK
Gorasp1	Gorasp1	1531.73460457522	-0.153905805314918	0.0674420995521952	-2.28204350601223	0.022486771822306	0.224275097971603	OK
Ttc21a	Ttc21a	8.12646809717922	-0.0129829111482464	0.0569933657744502	-0.227796884283444	0.819804149005089	NaN	Low
Csrnp1	Csrnp1	243.087628903105	0.0402439495793158	0.105595045575177	0.381115888156559	0.703117258484238	0.928861614770946	OK
Xirp1	Xirp1	0.513835226073964	0.0111353504013001	0.0136787573473743	0.814061549489916	0.415609691741069	NaN	Low
Cx3cr1	Cx3cr1	158.917142770523	-0.0995325153043683	0.110411124284336	-0.901471803221995	0.367337519246402	0.788171750189814	OK
Ccr8	Ccr8	0	NaN	NaN	NaN	NaN	NaN	Low
Slc25a38	Slc25a38	462.053709210422	0.0255544970345966	0.0989806204502899	0.258176771557323	0.7962704839861	0.953813076219432	OK
Rpsa	Rpsa	9283.94641583582	0.0894749018890181	0.0637766426417773	1.40294155011551	0.160634269328176	0.585604502499876	OK
Snora62	Snora62	0.780361747486373	-0.0110217962041642	0.0184833599300002	-0.59630912593304	0.550968735629887	NaN	Low
Mobp	Mobp	0	NaN	NaN	NaN	NaN	NaN	Low
Myrip	Myrip	256.28273647813	-0.224845918460064	0.10566455674483	-2.12792184424761	0.0333435641176096	0.274624945409603	OK
Eif1b	Eif1b	1305.32865666343	0.0551724195767382	0.0677707675535275	0.814103507580335	0.415585656653647	0.815366322788496	OK
Entpd3	Entpd3	7695.73480127302	0.161588458195073	0.0600160262898314	2.69242181104635	0.00709351662541862	0.109333433872935	OK
Rpl14	Rpl14	4513.90852362778	0.0534737501295285	0.0675788509710676	0.791279362716927	0.428780988481057	0.821206180474001	OK
5830454E08Rik	5830454E08Rik	91.2363309498989	-0.0475084722133601	0.110053166571637	-0.431686553811564	0.665969241411807	0.915498993788572	OK
1700020M21Rik	1700020M21Rik	0	NaN	NaN	NaN	NaN	NaN	Low
4930593C16Rik	4930593C16Rik	0	NaN	NaN	NaN	NaN	NaN	Low
Ctnnb1	Ctnnb1	15586.3550227454	0.00451083673522682	0.0490616357008988	0.091942241035885	0.926743930080964	0.98395903101488	OK
Mir7090	Mir7090	0	NaN	NaN	NaN	NaN	NaN	Low
Ulk4	Ulk4	434.945370126291	-0.0699414586709595	0.100783924534069	-0.693974351507975	0.487698293874879	0.851530739613586	OK
Trak1	Trak1	3405.09321177415	-0.00976942956639811	0.0645374208006412	-0.151376200740595	0.879678962167134	0.976029807155173	OK
Cck	Cck	5.68878041797913	0.0492027687716529	0.0474732525057961	1.0364313834542	0.30000093545244	NaN	Low
Lyzl4	Lyzl4	1.1736120407017	-0.00309401629410908	0.0227825076560754	-0.13580666100573	0.891974125131274	NaN	Low
Lyzl4os	Lyzl4os	0	NaN	NaN	NaN	NaN	NaN	Low
Vipr1	Vipr1	2934.48003264989	0.069998127048944	0.0620813008637753	1.12752352278411	0.25952120080883	0.709625837240794	OK
Sec22c	Sec22c	1272.58564359164	0.0913100605141827	0.0782854659646716	1.16637308584698	0.243463635340646	0.695190498687408	OK
Deb1	Deb1	732.204358410983	0.0175706586629256	0.0828814402740257	0.211997506375768	0.832108979735023	0.965748059056602	OK
Nktr	Nktr	7349.99203784774	-0.0112626405056013	0.0674746355672516	-0.166916655583502	0.867435627741215	0.974424442623229	OK
E530011L22Rik	E530011L22Rik	49.6456767742099	0.232455704774049	0.102936699447034	2.25823934537225	0.0239307415022709	0.230951187329935	OK
Zfp651	Zfp651	1116.95736950499	0.161259661189485	0.0726255046774016	2.22042740915593	0.0263897681897123	0.242137697600343	OK
Klhl40	Klhl40	4.17479317135151	0.00834223740248731	0.0430287790487774	0.193875763777321	0.846273161324588	NaN	Low
Hhatl	Hhatl	53.1284737657198	0.139098856691631	0.0940770205548164	1.47856358408568	0.139256991479195	0.548556364465266	OK
Ccdc13	Ccdc13	5.08468828162923	0.0333115570815827	0.0476977442066723	0.698388522049284	0.48493425249707	NaN	Low
Higd1a	Higd1a	131.893572440541	0.216109965705123	0.110039084679284	1.96393823462808	0.0495372551619413	0.331173842523145	OK
Ackr2	Ackr2	13.6010702574249	-0.0936940404669205	0.0706807028114544	-1.3255957671623	0.184973629042719	0.623054596909313	OK
Cyp8b1	Cyp8b1	0	NaN	NaN	NaN	NaN	NaN	Low
1700048O20Rik	1700048O20Rik	5.94161829356989	0.0172529475372554	0.0494106733212552	0.349174507804848	0.726958303038356	NaN	Low
Fam198a	Fam198a	1.70426489768338	0.0186861196824493	0.0267118757791029	0.69954352277528	0.484212423604282	NaN	Low
Pomgnt2	Pomgnt2	1907.44052210039	-0.0666572568975347	0.0691787207916396	-0.963551452451697	0.335270856382967	0.767072033847716	OK
Snrk	Snrk	1441.01507223001	-0.0594564151711847	0.0706403636179408	-0.841677648953725	0.399968412433213	0.807593183949022	OK
Ano10	Ano10	641.920788758523	0.0712756647496328	0.0851894659395097	0.836672280587407	0.40277680432087	0.809452381423538	OK
Mir8106	Mir8106	0	NaN	NaN	NaN	NaN	NaN	Low
Abhd5	Abhd5	649.690610322351	0.0172896808559385	0.0829508247883389	0.208432898648756	0.834890970959065	0.966199780689478	OK
A730085K08Rik	A730085K08Rik	0	NaN	NaN	NaN	NaN	NaN	Low
9530059O14Rik	9530059O14Rik	0	NaN	NaN	NaN	NaN	NaN	Low
Mir138-1	Mir138-1	0	NaN	NaN	NaN	NaN	NaN	Low
Topaz1	Topaz1	0	NaN	NaN	NaN	NaN	NaN	Low
Tcaim	Tcaim	329.563681073424	0.0185624682921106	0.0977236813174232	0.189948516489228	0.849349473821583	0.970167195233385	OK
Zfp445	Zfp445	2911.92452628457	0.0610789566734006	0.070497439583961	0.866399645630489	0.386271038220013	0.79977319739063	OK
Zkscan7	Zkscan7	343.641274058609	-0.0315611944069462	0.0978368677395239	-0.32258999226113	0.747005773882433	0.940693313862538	OK
Zfp105	Zfp105	99.5295466760415	0.147925120664757	0.110458800602603	1.33918818471465	0.180509417864511	0.617472551270143	OK
1110059G10Rik	1110059G10Rik	223.618015241477	0.0422229252508584	0.105648748215073	0.399653814779743	0.689411513788361	0.925069640236868	OK
Kif15	Kif15	1.00143704417528	0.0116475785258048	0.0228062170711048	0.51071944503072	0.609547522793348	NaN	Low
Tmem42	Tmem42	440.482702884098	0.0783521203468382	0.097883732514638	0.800461101492233	0.423443692029788	0.818469301690104	OK
Tgm4	Tgm4	9.1632436848037	0.0315250386536155	0.0613798319352074	0.513605815781531	0.607527612646484	NaN	Low
Zdhhc3	Zdhhc3	2425.99047898451	-0.128619526378839	0.0622850582552017	-2.06501414595847	0.0389216618466228	0.297652767349259	OK
Exosc7	Exosc7	773.202129944129	0.246263261180103	0.0827180621793712	2.97714011537274	0.00290951007069899	0.0622466661545454	OK
Clec3b	Clec3b	2.99509026946818	0.0112260542763062	0.0352864426348792	0.318140720289262	0.750378196647312	NaN	Low
Cdcp1	Cdcp1	1087.72111137322	0.00383540831760677	0.072003762584216	0.0532667763454841	0.957519351240458	0.991950947597726	OK
Tmem158	Tmem158	34.8323320565308	-0.0131268170137914	0.0938605877676249	-0.139854408820559	0.888775023657902	0.977545039287521	OK
Lars2	Lars2	513.970912409901	0.0903869848603253	0.0871806913602485	1.03677756450482	0.29983953377709	0.736191950200515	OK
Limd1	Limd1	2951.45630885214	-0.0121710947499042	0.0646573966340664	-0.188239789776682	0.850688682245885	0.970298183743689	OK
Sacm1l	Sacm1l	3733.38966439691	-0.117875843431224	0.0577834098148545	-2.03995997828638	0.0413543120645665	0.306156505985172	OK
Slc6a20b	Slc6a20b	0	NaN	NaN	NaN	NaN	NaN	Low
Slc6a20a	Slc6a20a	5.59739238159382	0.0258973595461413	0.0471768546807482	0.54894205477224	0.583045216223433	NaN	Low
Lztfl1	Lztfl1	658.184935908092	0.0390013707764982	0.0886112523397705	0.440140159930835	0.659835596851502	0.914408929022613	OK
Ccr9	Ccr9	0	NaN	NaN	NaN	NaN	NaN	Low
Fyco1	Fyco1	2313.35943571129	-0.140218053627295	0.0624033727813423	-2.24696274220002	0.0246424083171061	0.2343269009063	OK
Cxcr6	Cxcr6	0	NaN	NaN	NaN	NaN	NaN	Low
Xcr1	Xcr1	0	NaN	NaN	NaN	NaN	NaN	Low
Ccr1	Ccr1	25.0229128360456	-0.0111354922303107	0.0824452486579408	-0.135065299839303	0.892560245445638	0.97791385896032	OK
Ccr1l1	Ccr1l1	0	NaN	NaN	NaN	NaN	NaN	Low
Ccr3	Ccr3	0	NaN	NaN	NaN	NaN	NaN	Low
Ccr2	Ccr2	2.88134867378432	0.0337225559029945	0.0317571725069558	1.06188785842342	0.288286597687019	NaN	Low
Ccr5	Ccr5	31.3479831472526	-0.0709138678863412	0.0946274159396419	-0.749400870584626	0.453615626402963	0.834972688786005	OK
2010315B03Rik	2010315B03Rik	413.103435817343	-0.0578287844373312	0.0974996767543584	-0.59311770420558	0.55310238290299	0.880969341027314	OK
Nlrp4g	Nlrp4g	0	NaN	NaN	NaN	NaN	NaN	Low
4930526I15Rik	4930526I15Rik	413.665444701629	-0.0858172432101834	0.0977457116055771	-0.877964278949369	0.379963104162567	0.796475765438969	OK
Ppp2r3d	Ppp2r3d	210.254021602113	0.115149705229	0.107359924790504	1.07255761825184	0.283469648996165	0.723429907535916	OK
Pisd-ps3	Pisd-ps3	0	NaN	NaN	NaN	NaN	NaN	Low
Gm21950	Gm21950	0	NaN	NaN	NaN	NaN	NaN	Low
Gm14346	Gm14346	0	NaN	NaN	NaN	NaN	NaN	Low
Gm3701	Gm3701	0	NaN	NaN	NaN	NaN	NaN	Low
Gm14345	Gm14345	0	NaN	NaN	NaN	NaN	NaN	Low
Gm3750	Gm3750	0	NaN	NaN	NaN	NaN	NaN	Low
Gm3706	Gm3706	0	NaN	NaN	NaN	NaN	NaN	Low
Gm14351	Gm14351	0	NaN	NaN	NaN	NaN	NaN	Low
Gm2913	Gm2913	0	NaN	NaN	NaN	NaN	NaN	Low
Spin2-ps1	Spin2-ps1	0	NaN	NaN	NaN	NaN	NaN	Low
Gm21637	Gm21637	0	NaN	NaN	NaN	NaN	NaN	Low
Gm14347	Gm14347	0	NaN	NaN	NaN	NaN	NaN	Low
Gm10921	Gm10921	0	NaN	NaN	NaN	NaN	NaN	Low
Gm10922	Gm10922	0	NaN	NaN	NaN	NaN	NaN	Low
Gm5925	Gm5925	0	NaN	NaN	NaN	NaN	NaN	Low
Gm3763	Gm3763	0	NaN	NaN	NaN	NaN	NaN	Low
Mycs	Mycs	1.50799993470989	0.0151068112916429	0.0255281064684588	0.59177171288862	0.554003467631248	NaN	Low
Gm14374	Gm14374	0	NaN	NaN	NaN	NaN	NaN	Low
Nudt11	Nudt11	422.686624660464	0.231197684801014	0.100347883697204	2.30396174072434	0.0212247913585167	0.21734257198408	OK
AU022751	AU022751	0.875529336456647	0.0137862988857845	0.0193239027994004	0.71343242764667	0.475578212884195	NaN	Low
Nudt10	Nudt10	109.640200872781	0.131266202086747	0.11087898997643	1.18386902797952	0.23646491214225	0.686339979049763	OK
Bmp15	Bmp15	0	NaN	NaN	NaN	NaN	NaN	Low
Shroom4	Shroom4	30.3452346666669	-0.0564044112051264	0.0875966369877552	-0.643910692747382	0.519633347585208	0.865329448119965	OK
5430428K19Rik	5430428K19Rik	0	NaN	NaN	NaN	NaN	NaN	Low
Dgkk	Dgkk	0.314129619636063	0.00056848998762813	0.0115451176717706	0.0492407270146899	0.960727455150586	NaN	Low
Ccnb3	Ccnb3	0.337000537409416	-0.0078101453172849	0.0115705974154412	-0.674999313938803	0.499676200821913	NaN	Low
Akap4	Akap4	0	NaN	NaN	NaN	NaN	NaN	Low
Clcn5	Clcn5	549.577109613721	-0.179398063339493	0.0870489110390875	-2.06088808232119	0.0393137185277924	0.298485731178627	OK
Mir500	Mir500	0	NaN	NaN	NaN	NaN	NaN	Low
Mir501	Mir501	0	NaN	NaN	NaN	NaN	NaN	Low
Mir362	Mir362	0	NaN	NaN	NaN	NaN	NaN	Low
Mir188	Mir188	0	NaN	NaN	NaN	NaN	NaN	Low
Mir532	Mir532	0	NaN	NaN	NaN	NaN	NaN	Low
Usp27x	Usp27x	235.560885423514	0.0226720548310559	0.104923414948631	0.216081937879699	0.828923878623531	0.964090443477454	OK
Gm14379	Gm14379	29.2815931075245	0.0551853367023055	0.0914992748548015	0.603123213707192	0.546426724623431	0.877975966138416	OK
2010204K13Rik	2010204K13Rik	179.274533922771	0.101341602466053	0.109920672374129	0.921952170389971	0.356553524660165	0.778151721056667	OK
Ppp1r3f	Ppp1r3f	324.863726086169	-0.115780646358015	0.0973353227301293	-1.18950287635073	0.234241839818788	0.682831103665133	OK
Ppp1r3fos	Ppp1r3fos	7.47570804154672	-0.0368922543116371	0.0534467731488754	-0.690261584340632	0.490029701399884	NaN	Low
Foxp3	Foxp3	1.72690205163412	-0.0325514755651921	0.0261178497222061	-1.24633060957986	0.212643044710474	NaN	Low
Ccdc22	Ccdc22	520.780757476969	0.0448252586174657	0.0924328018047103	0.484949690394232	0.627712033152577	0.904868888668371	OK
Cacna1f	Cacna1f	30.7447090298054	-0.210923876218551	0.0874289645459753	-2.41251714822305	0.0158427921628113	0.181491396655357	OK
Syp	Syp	11650.0573989596	0.032830397178408	0.0599492760586791	0.547636257463279	0.583941688345567	0.89401720976115	OK
Prickle3	Prickle3	114.322882619812	0.0545889240391166	0.110877695724677	0.492334582553623	0.622482836502833	0.903440976200548	OK
Plp2	Plp2	352.434398581045	0.0391882297563425	0.0963941409228304	0.406541615301237	0.684344686125278	0.922344079284991	OK
Magix	Magix	2.34076106885779	0.00214159585730365	0.0299373298549111	0.0715359675589883	0.942971199898314	NaN	Low
Gpkow	Gpkow	1170.93415937383	-0.0340332858212473	0.0703058832641028	-0.484074507582842	0.62833299238266	0.905175835147117	OK
Wdr45	Wdr45	588.069357957091	-0.0650112412949456	0.087869610312592	-0.7398603574509	0.45938473081328	0.836230700914167	OK
Praf2	Praf2	227.804132379721	-0.0688430153484593	0.110116431640047	-0.625183856061516	0.531850396264399	0.871950410295826	OK
Ccdc120	Ccdc120	327.802093762853	-0.0392836669257851	0.0986630911931542	-0.398159701370788	0.690512469093093	0.925559612996151	OK
Tfe3	Tfe3	1269.06481292275	0.0705938805023582	0.0796371736535005	0.886443820941091	0.375378414453587	0.793044467642574	OK
Gripap1	Gripap1	2462.67538267492	-0.110751481515272	0.0586606030324841	-1.88800448324648	0.0590253485813954	0.361055641030056	OK
Kcnd1	Kcnd1	244.08828393966	-0.00753033962210735	0.1052177296964	-0.0715691133408383	0.942944821004109	0.987150166689351	OK
Otud5	Otud5	2554.37330770696	-0.0305342962065754	0.0605094019680858	-0.504620690561113	0.613825274687188	0.902974535626586	OK
Pim2	Pim2	1758.99133449228	0.168248023767427	0.0660608151320766	2.54686569384657	0.0108695257691016	0.142711732189973	OK
Slc35a2	Slc35a2	1312.43667638858	-0.0655640135340934	0.0699652734023838	-0.937093651546562	0.348710386724542	0.77290555344831	OK
Pqbp1	Pqbp1	1295.82814315287	0.0654694475382288	0.0803454126079416	0.814849851573948	0.415158261450229	0.814973587296119	OK
Timm17b	Timm17b	985.200510017662	-0.00560037348156783	0.0770984744017881	-0.072639225678867	0.942093211575145	0.987145655137511	OK
Pcsk1n	Pcsk1n	30739.1517069786	-0.00115804410590373	0.0551175998073939	-0.0210104233484488	0.983237340882223	0.996957541574822	OK
Eras	Eras	1.82887540346318	0.00689264153926871	0.0292024513173642	0.236029553285146	0.813409737744444	NaN	Low
Hdac6	Hdac6	11479.5984448279	-0.12177692027192	0.0504994459654107	-2.41145061978165	0.0158892033230586	0.18153332821881	OK
Gata1	Gata1	0.169855334434095	0.0065195704858653	0.0104481763470681	0.623991237254987	0.532633339858654	NaN	Low
Glod5	Glod5	1.89273181314705	-0.0150878068229732	0.0302667361787278	-0.498494675272495	0.61813542132615	NaN	Low
Suv39h1	Suv39h1	346.19065081156	0.126499533200664	0.102096123540532	1.23902386117965	0.215336661607528	0.660236285127206	OK
Was	Was	17.907581852408	-0.0112347654087524	0.0739530495199593	-0.151917540678566	0.87925197341068	0.976029807155173	OK
Gm6787	Gm6787	14.2222855542391	0.026955432064205	0.0674000753103396	0.399931779602476	0.68920676453563	0.925069640236868	OK
Wdr13	Wdr13	2797.87987702852	0.00926030904756187	0.0643892159862568	0.143817701547079	0.88564442437904	0.976092895674712	OK
Rbm3	Rbm3	2683.52353132943	0.142910493552669	0.0964772668763284	1.4812867132302	0.138530187572927	0.548234426838376	OK
Rbm3os	Rbm3os	11.0688043555191	-0.102222062500273	0.0647872685350883	-1.57781096211689	0.114609044702174	0.503331525489114	OK
Tbc1d25	Tbc1d25	166.335374490261	0.00880008159928878	0.110390227919569	0.0797179403026562	0.936461590565391	0.986026326590378	OK
Ebp	Ebp	632.588673124886	-0.027725354110707	0.0868877939895312	-0.319093774138718	0.749655404607623	0.941603460860193	OK
Porcn	Porcn	253.616727437373	0.0296707834418856	0.102382029026786	0.289804604615942	0.771965724999466	0.946460186506423	OK
Ftsj1	Ftsj1	347.816648715866	-0.0604675393843466	0.104377319777773	-0.579316843094712	0.56237540265778	0.883489391730223	OK
Slc38a5	Slc38a5	694.775743976493	0.586679639445516	0.0972545674138138	6.03241220486047	1.61530105812348e-09	4.88108084185845e-07	OK
Ssxb10	Ssxb10	0	NaN	NaN	NaN	NaN	NaN	Low
Ssxb9	Ssxb9	0	NaN	NaN	NaN	NaN	NaN	Low
Ssxb1	Ssxb1	0	NaN	NaN	NaN	NaN	NaN	Low
Ssxb2	Ssxb2	0	NaN	NaN	NaN	NaN	NaN	Low
Gm14459	Gm14459	0	NaN	NaN	NaN	NaN	NaN	Low
Ssxb6	Ssxb6	0	NaN	NaN	NaN	NaN	NaN	Low
Ssxb3	Ssxb3	0	NaN	NaN	NaN	NaN	NaN	Low
Ssxb8	Ssxb8	0	NaN	NaN	NaN	NaN	NaN	Low
Ssx9	Ssx9	0	NaN	NaN	NaN	NaN	NaN	Low
Ssxb5	Ssxb5	0.144274285201967	-0.00607549789306838	0.0102472453270773	-0.592890840332915	0.553254208393147	NaN	Low
Gm6592	Gm6592	0	NaN	NaN	NaN	NaN	NaN	Low
B630019K06Rik	B630019K06Rik	871.888572733827	0.11116270651441	0.0798030814702471	1.39296258322875	0.163631105680416	0.591910983561972	OK
Gm5634	Gm5634	0	NaN	NaN	NaN	NaN	NaN	Low
Gm14499	Gm14499	0	NaN	NaN	NaN	NaN	NaN	Low
Gm14511	Gm14511	0	NaN	NaN	NaN	NaN	NaN	Low
Gm14458	Gm14458	0	NaN	NaN	NaN	NaN	NaN	Low
Fthl17	Fthl17	0	NaN	NaN	NaN	NaN	NaN	Low
Gm5635	Gm5635	0	NaN	NaN	NaN	NaN	NaN	Low
4930402K13Rik	4930402K13Rik	0	NaN	NaN	NaN	NaN	NaN	Low
Lancl3	Lancl3	188.521874067482	-0.0156480376623047	0.107913861550788	-0.145004890358226	0.884707010654502	0.976092895674712	OK
Xk	Xk	998.630761070331	-0.0715356456006845	0.0819165473891025	-0.873274666483332	0.382513385425507	0.798051206726418	OK
1700012L04Rik	1700012L04Rik	0.705616138231996	0.00829670329959545	0.0163458345227019	0.507572940865917	0.611752871117346	NaN	Low
Gm14501	Gm14501	0	NaN	NaN	NaN	NaN	NaN	Low
Cybb	Cybb	104.3224610887	0.00245050032998921	0.110369277342326	0.022202739648178	0.982286232207176	0.996841412064217	OK
Gm5132	Gm5132	0	NaN	NaN	NaN	NaN	NaN	Low
Dynlt3	Dynlt3	2321.4025004467	0.042937917675741	0.0708599915769072	0.605954315266024	0.544545090232809	0.877305096945415	OK
Hypm	Hypm	0.684529284552603	0.000503250066379668	0.0183366929759341	0.0274449742404564	0.978104827487505	NaN	Low
4930557A04Rik	4930557A04Rik	0.337000537409416	-0.0078101453172849	0.0115705974154412	-0.674999313938803	0.499676200821913	NaN	Low
Sytl5	Sytl5	2656.4933638795	-0.0651099133796609	0.0827676805896872	-0.786658668163447	0.431481705466393	0.823534681511182	OK
Srpx	Srpx	4.90510493250778	0.05672112172366	0.0466463453142401	1.21598211696007	0.223991734408994	NaN	Low
Rpgr	Rpgr	489.797186222966	0.0561945450268393	0.0935948290873276	0.600402239897331	0.548238195393494	0.879120634547256	OK
Otc	Otc	0	NaN	NaN	NaN	NaN	NaN	Low
Tspan7	Tspan7	10052.6923692181	0.111317143084333	0.0526487763607048	2.11433485788315	0.0344866771503628	0.27973909271935	OK
Mid1ip1	Mid1ip1	3845.4671063828	0.152977313261428	0.064045185964629	2.38858410600782	0.0169134365247542	0.188825049149103	OK
Gm14483	Gm14483	0	NaN	NaN	NaN	NaN	NaN	Low
Gm14475	Gm14475	0	NaN	NaN	NaN	NaN	NaN	Low
Gm14479	Gm14479	0	NaN	NaN	NaN	NaN	NaN	Low
Gm14477	Gm14477	0	NaN	NaN	NaN	NaN	NaN	Low
Gm14476	Gm14476	0	NaN	NaN	NaN	NaN	NaN	Low
Gm14474	Gm14474	0	NaN	NaN	NaN	NaN	NaN	Low
Gm14482	Gm14482	0	NaN	NaN	NaN	NaN	NaN	Low
Gm14484	Gm14484	0	NaN	NaN	NaN	NaN	NaN	Low
Gm14478	Gm14478	0	NaN	NaN	NaN	NaN	NaN	Low
Gm4906	Gm4906	0	NaN	NaN	NaN	NaN	NaN	Low
Bcor	Bcor	1998.84848511082	0.0217579277349935	0.0631292609132931	0.344656779126206	0.730352414578772	0.935601683207778	OK
2900008C10Rik	2900008C10Rik	148.861840558996	-0.106455163617191	0.109400462083255	-0.973077824261628	0.330514624541601	0.764731264885302	OK
Gm14635	Gm14635	0	NaN	NaN	NaN	NaN	NaN	Low
Atp6ap2	Atp6ap2	10020.8910114995	0.0371055297480078	0.0535719584511291	0.692629704434965	0.488541964037466	0.851711445709081	OK
Gm4984	Gm4984	0.505500806114123	-0.0107348363052122	0.0135470995688816	-0.792408459879539	0.428122548179509	NaN	Low
1810030O07Rik	1810030O07Rik	1165.71789092133	0.119801430064098	0.0710971725817906	1.68503789551234	0.091981260377767	0.453652478595327	OK
Med14	Med14	1426.99683459444	0.0497405393589732	0.0720195536611294	0.690653257766847	0.489783470105555	0.852435124343446	OK
Gm14634	Gm14634	6.09508499546085	-0.0142960822981292	0.0511064032644751	-0.279731724107978	0.779683337257046	NaN	Low
AA414768	AA414768	623.50248033027	-0.0992766247627959	0.0944596819878102	-1.05099469608216	0.293261025837189	0.731431296649687	OK
5730405O15Rik	5730405O15Rik	55.7772325127527	0.0542807796115415	0.102855917049731	0.527736091111769	0.597682519783948	0.898316875311664	OK
Usp9x	Usp9x	13184.2460233377	-0.10524148957409	0.0649915395655993	-1.61931060992738	0.105380448985386	0.485256805046825	OK
2010308F09Rik	2010308F09Rik	1.01925787892297	0.0175404233106857	0.0208412681750514	0.841619769169464	0.40000081995491	NaN	Low
Ddx3x	Ddx3x	10791.8070478177	0.377933333599584	0.0519480206615919	7.27522105339831	3.45853645562329e-13	1.88116714894262e-10	OK
Nyx	Nyx	2.4456418366386	0.0136996743328182	0.0302342114169365	0.453118295162281	0.650463562068162	NaN	Low
Cask	Cask	2072.74644547461	-0.0184733050533448	0.062049442489587	-0.297719114179711	0.765917553613388	0.945524003089864	OK
Gpr34	Gpr34	3.60452104971595	0.0144886943520145	0.0377784346990085	0.383517593236724	0.701336028136353	NaN	Low
Gpr82	Gpr82	0	NaN	NaN	NaN	NaN	NaN	Low
Gm5382	Gm5382	0	NaN	NaN	NaN	NaN	NaN	Low
Ppp1r2-ps9	Ppp1r2-ps9	0	NaN	NaN	NaN	NaN	NaN	Low
Cypt1	Cypt1	0	NaN	NaN	NaN	NaN	NaN	Low
Cypt7	Cypt7	0	NaN	NaN	NaN	NaN	NaN	Low
Cypt8	Cypt8	0	NaN	NaN	NaN	NaN	NaN	Low
Maoa	Maoa	393.608725686878	-0.0924216710427952	0.100191375610646	-0.922451363498149	0.356293188529176	0.778151721056667	OK
Maob	Maob	5967.61131064977	0.135270479304985	0.0552736155413465	2.44728842106951	0.0143935605855674	0.170937674098293	OK
Ndp	Ndp	0	NaN	NaN	NaN	NaN	NaN	Low
Efhc2	Efhc2	275.5727563252	-0.0244952646188905	0.10619799044938	-0.230656573775437	0.817581612913252	0.958543628282919	OK
Fundc1	Fundc1	983.518526989248	-0.0828894130194297	0.0791783100469607	-1.04687019677823	0.295159449159644	0.732734885465167	OK
Dusp21	Dusp21	0	NaN	NaN	NaN	NaN	NaN	Low
Kdm6a	Kdm6a	1592.78481038475	0.731855644465686	0.0757454851261537	9.66203653256408	4.3708706379307e-22	1.18870197869163e-18	OK
4930578C19Rik	4930578C19Rik	1.27258363345882	-0.0262640704619963	0.0246251287956427	-1.06655565865075	0.286172532528533	NaN	Low
Mir221	Mir221	0	NaN	NaN	NaN	NaN	NaN	Low
Mir222	Mir222	0	NaN	NaN	NaN	NaN	NaN	Low
Chst7	Chst7	16.7842806971594	-0.0436967683818328	0.0706482368201798	-0.618511803671105	0.536238019451895	0.873687252320134	OK
Slc9a7	Slc9a7	1969.60518440663	0.252891937661074	0.0701435913030821	3.60534630410293	0.000311736945328317	0.0131238358593636	OK
Rp2h	Rp2h	1196.02282550195	-0.134963155150781	0.0750398935031131	-1.79855206144692	0.0720895662986799	0.402924755903117	OK
Jade3	Jade3	2199.10341901444	-0.135111399209358	0.0658406746571253	-2.05209621427743	0.0401603127952006	0.300715822350847	OK
Rgn	Rgn	71.9747223992439	-0.121558526572992	0.108905948509117	-1.11617894373158	0.264345545702943	0.712925571294846	OK
Ndufb11	Ndufb11	2707.22188948435	-0.0794711524473298	0.0701036975299834	-1.13362283656065	0.256952789627166	0.708663951357735	OK
Rbm10	Rbm10	2302.71100738934	-0.0100355573471339	0.0654871477405428	-0.153244685306716	0.878205320031757	0.975959132215743	OK
Uba1	Uba1	12569.136457738	-0.0659393255952048	0.0508284001344953	-1.29729295867517	0.194530406214661	0.636943044475551	OK
Cdk16	Cdk16	4216.55728809281	-0.135369556609769	0.0569631786947758	-2.37643965297506	0.0174806205217411	0.192315111532877	OK
Usp11	Usp11	721.465802619157	0.118215411380387	0.0882432848563229	1.33965334102039	0.180358073446266	0.617472551270143	OK
Araf	Araf	4882.5187266521	-0.0279424135748809	0.0571876126034545	-0.488609548515984	0.62511815164702	0.904266087422968	OK
Syn1	Syn1	2537.64216636091	-0.0213665732629975	0.0577756430317718	-0.369819739630551	0.711516806272684	0.9305617180746	OK
Mir5617	Mir5617	0	NaN	NaN	NaN	NaN	NaN	Low
Timp1	Timp1	27.4791178516591	0.271121714538156	0.0855019479614561	3.17094196099926	0.00151945498279776	0.0391317213183409	OK
Cfp	Cfp	102.091639953424	0.116784318973508	0.110845560676293	1.05357687092728	0.29207668306376	0.729835835378459	OK
Elk1	Elk1	448.788424556933	-0.0103365905061333	0.0924170011024188	-0.111847283322665	0.91094449603231	0.981264662726013	OK
Uxt	Uxt	287.615980699884	0.0602985190780382	0.100305959048798	0.601145930409811	0.547742793741175	0.87884442587522	OK
A230072C01Rik	A230072C01Rik	75.9550586314449	-0.0405962970090335	0.107244441826327	-0.378539869457996	0.705029581743452	0.929469422376231	OK
Zfp182	Zfp182	327.825556349698	-0.0505774034610554	0.10798446876837	-0.468376647474604	0.639515264887259	0.908611923602103	OK
Spaca5	Spaca5	0	NaN	NaN	NaN	NaN	NaN	Low
Zfp300	Zfp300	27.0528413343085	0.071784509902464	0.088937648615239	0.807132986088011	0.419589869520689	0.816538905014524	OK
4930453H23Rik	4930453H23Rik	0.288548570403935	-0.00758430039693312	0.0114081847608791	-0.66481219895221	0.506170619139956	NaN	Low
Gm6938	Gm6938	0.745597409512578	-0.0182282229734367	0.0176225049117971	-1.03437184808126	0.300962360007766	NaN	Low
Gm5124	Gm5124	32.6548421447537	-0.012731818671072	0.0932404553877078	-0.136548224889413	0.8913879035815	0.97791385896032	OK
Agtr2	Agtr2	0	NaN	NaN	NaN	NaN	NaN	Low
Slc6a14	Slc6a14	1.15524546321837	-0.00303264604242758	0.0212127198886756	-0.142963564236124	0.886318957073967	NaN	Low
Ppp1r2-ps7	Ppp1r2-ps7	0	NaN	NaN	NaN	NaN	NaN	Low
Klhl13	Klhl13	278.679884325924	0.314405006322418	0.105173815467469	2.98938480956473	0.0027953982862455	0.0606249216847948	OK
Wdr44	Wdr44	320.944671044639	-0.0926876622395532	0.101375015727722	-0.914304787764451	0.360556715533623	0.781103633205344	OK
Gm4907	Gm4907	0	NaN	NaN	NaN	NaN	NaN	Low
Gm5934	Gm5934	0	NaN	NaN	NaN	NaN	NaN	Low
Gm4297	Gm4297	0	NaN	NaN	NaN	NaN	NaN	Low
Gm5935	Gm5935	0	NaN	NaN	NaN	NaN	NaN	Low
Gm10230	Gm10230	0	NaN	NaN	NaN	NaN	NaN	Low
Gm14819	Gm14819	0	NaN	NaN	NaN	NaN	NaN	Low
Gm14632	Gm14632	0	NaN	NaN	NaN	NaN	NaN	Low
Gm10486	Gm10486	0	NaN	NaN	NaN	NaN	NaN	Low
Gm10096	Gm10096	0	NaN	NaN	NaN	NaN	NaN	Low
Gm10147	Gm10147	0	NaN	NaN	NaN	NaN	NaN	Low
Gm10058	Gm10058	0	NaN	NaN	NaN	NaN	NaN	Low
Gm5169	Gm5169	0	NaN	NaN	NaN	NaN	NaN	Low
Gm1993	Gm1993	0	NaN	NaN	NaN	NaN	NaN	Low
Gm5168	Gm5168	0	NaN	NaN	NaN	NaN	NaN	Low
Gm2012	Gm2012	0	NaN	NaN	NaN	NaN	NaN	Low
Gm2030	Gm2030	0	NaN	NaN	NaN	NaN	NaN	Low
Slx	Slx	0	NaN	NaN	NaN	NaN	NaN	Low
Gm14525	Gm14525	0	NaN	NaN	NaN	NaN	NaN	Low
Gm6121	Gm6121	0	NaN	NaN	NaN	NaN	NaN	Low
Gm4836	Gm4836	0	NaN	NaN	NaN	NaN	NaN	Low
Gm10487	Gm10487	0	NaN	NaN	NaN	NaN	NaN	Low
Gm10488	Gm10488	0	NaN	NaN	NaN	NaN	NaN	Low
Gm2799	Gm2799	0	NaN	NaN	NaN	NaN	NaN	Low
Gmcl1l	Gmcl1l	0	NaN	NaN	NaN	NaN	NaN	Low
Gm21951	Gm21951	0	NaN	NaN	NaN	NaN	NaN	Low
Gm2825	Gm2825	0	NaN	NaN	NaN	NaN	NaN	Low
Gm2837	Gm2837	0	NaN	NaN	NaN	NaN	NaN	Low
Gm2863	Gm2863	0	NaN	NaN	NaN	NaN	NaN	Low
Gm2933	Gm2933	0	NaN	NaN	NaN	NaN	NaN	Low
Gm2927	Gm2927	0	NaN	NaN	NaN	NaN	NaN	Low
Dock11	Dock11	1874.95107382808	-0.00460498888261757	0.0704332387401533	-0.065380904882233	0.947870727242649	0.988962337838221	OK
Il13ra1	Il13ra1	654.763031814384	0.0191899506770396	0.0843805731648139	0.227421430754653	0.820096057500952	0.959695885533386	OK
Zcchc12	Zcchc12	649.615104821788	0.0514766875545961	0.0904613537307829	0.569046177528948	0.569324802667952	0.887415854682652	OK
Lonrf3	Lonrf3	219.623013785112	0.253798920133883	0.105089228108809	2.41508025799848	0.0157317428418949	0.180675877672371	OK
Gm6268	Gm6268	0	NaN	NaN	NaN	NaN	NaN	Low
Pgrmc1	Pgrmc1	5300.58649426598	0.0565274488399789	0.0584488482830524	0.967126821151913	0.333480638937647	0.766399547760504	OK
Akap17b	Akap17b	459.069243069132	0.0801384006881673	0.101956706032523	0.786004214991059	0.431865017784238	0.823589768213384	OK
Slc25a43	Slc25a43	8.62037526760018	0.064413649250308	0.058679503666535	1.09771973560579	0.272326889217546	NaN	Low
Slc25a5	Slc25a5	5651.41374352268	0.0680705640678835	0.0582717830134866	1.16815653387728	0.242743629738716	0.693888559425491	OK
2310010G23Rik	2310010G23Rik	17.9551667274792	0.03667791498979	0.0759886413951216	0.482676283144401	0.62932560567146	0.905489561608949	OK
C330007P06Rik	C330007P06Rik	837.731622935142	-0.0770726041181828	0.0877638794046723	-0.87818137303169	0.37984529883194	0.796468857682751	OK
Ube2a	Ube2a	585.185485212274	-0.105116596468494	0.0843338288668762	-1.24643453144318	0.212604910446528	0.657733625671966	OK
Nkrf	Nkrf	259.678487334832	-0.0706677818604281	0.1017584599758	-0.694465913470334	0.487390070166426	0.851435248969068	OK
Gm15008	Gm15008	0.167135058238038	-0.00629881370287424	0.0104283415384258	-0.604009149457248	0.545837559205327	NaN	Low
Sept6	Sept6	69.2147491753853	0.259345986127093	0.108478637288692	2.39075630565769	0.0168137088395227	0.188175154567761	OK
Sowahd	Sowahd	0	NaN	NaN	NaN	NaN	NaN	Low
Rpl39	Rpl39	1297.99143004421	0.247477238616226	0.0722562991757187	3.42499188914161	0.000614817775004096	0.0210586702884275	OK
Snora69	Snora69	2.35176804596042	0.0308896684809868	0.0330241519787955	0.935365986106797	0.349599719787672	NaN	Low
Upf3b	Upf3b	1524.49641106352	-0.0698825073518336	0.0778185136864734	-0.89801904510007	0.369175396071345	0.789055392012489	OK
Nkap	Nkap	429.740660971932	0.0532077958752602	0.0912786942467418	0.582915830625605	0.559949963131498	0.88334274474372	OK
Akap14	Akap14	4.1680097479183	-0.000245985849917863	0.0415682174643167	-0.00591764249042009	0.995278431977591	NaN	Low
Ndufa1	Ndufa1	1712.1232784167	0.0565739903123606	0.0708337995961382	0.798686370559246	0.424472291711311	0.818469301690104	OK
Rnf113a1	Rnf113a1	131.968026358965	-0.0888545723915532	0.110243372467553	-0.805985615304947	0.420251143339665	0.816707113711941	OK
Gm9	Gm9	0	NaN	NaN	NaN	NaN	NaN	Low
Rhox1	Rhox1	0	NaN	NaN	NaN	NaN	NaN	Low
Rhox2a	Rhox2a	0	NaN	NaN	NaN	NaN	NaN	Low
Rhox3a	Rhox3a	0	NaN	NaN	NaN	NaN	NaN	Low
Rhox3e	Rhox3e	0	NaN	NaN	NaN	NaN	NaN	Low
Rhox4a	Rhox4a	0.62554910781335	-0.0157417046599263	0.0163925644213894	-0.960295427565084	0.33690655066829	NaN	Low
Rhox2b	Rhox2b	0	NaN	NaN	NaN	NaN	NaN	Low
Rhox4b	Rhox4b	0	NaN	NaN	NaN	NaN	NaN	Low
Rhox2c	Rhox2c	0	NaN	NaN	NaN	NaN	NaN	Low
Rhox3c	Rhox3c	0.481274822611383	-0.0122003973222752	0.0144480511446888	-0.84443204139405	0.398428023854574	NaN	Low
Rhox4c	Rhox4c	0	NaN	NaN	NaN	NaN	NaN	Low
Rhox2d	Rhox2d	0	NaN	NaN	NaN	NaN	NaN	Low
Rhox4d	Rhox4d	0	NaN	NaN	NaN	NaN	NaN	Low
Rhox2e	Rhox2e	0	NaN	NaN	NaN	NaN	NaN	Low
Rhox4e	Rhox4e	0.337000537409416	-0.0078101453172849	0.0115705974154412	-0.674999313938803	0.499676200821913	NaN	Low
Rhox2f	Rhox2f	0	NaN	NaN	NaN	NaN	NaN	Low
Rhox3f	Rhox3f	0.697787915219716	0.0176777523743118	0.0171891849974322	1.02842295181258	0.303750916691668	NaN	Low
Rhox4f	Rhox4f	0	NaN	NaN	NaN	NaN	NaN	Low
Rhox3g	Rhox3g	0	NaN	NaN	NaN	NaN	NaN	Low
Rhox2g	Rhox2g	0	NaN	NaN	NaN	NaN	NaN	Low
Rhox4g	Rhox4g	0.339710668868191	0.00796862587610746	0.0115789344453244	0.688200275572438	0.491326670424147	NaN	Low
Rhox3h	Rhox3h	0.876826538395479	0.0217639877426025	0.0190508022590517	1.14241843711656	0.253280131176681	NaN	Low
Rhox2h	Rhox2h	0	NaN	NaN	NaN	NaN	NaN	Low
Rhox5	Rhox5	0.168500268704708	-0.00631112461122599	0.0104382222574135	-0.604616806922624	0.545433636759533	NaN	Low
Rhox6	Rhox6	0	NaN	NaN	NaN	NaN	NaN	Low
Rhox7a	Rhox7a	0	NaN	NaN	NaN	NaN	NaN	Low
Rhox8	Rhox8	0	NaN	NaN	NaN	NaN	NaN	Low
Rhox9	Rhox9	0	NaN	NaN	NaN	NaN	NaN	Low
Btg1-ps1	Btg1-ps1	0	NaN	NaN	NaN	NaN	NaN	Low
Btg1-ps2	Btg1-ps2	0	NaN	NaN	NaN	NaN	NaN	Low
Rhox10	Rhox10	0	NaN	NaN	NaN	NaN	NaN	Low
Rhox11	Rhox11	0	NaN	NaN	NaN	NaN	NaN	Low
Rhox12	Rhox12	0.631105387786578	0.00109437814138008	0.0155744402022363	0.0702675747679803	0.943980690279283	NaN	Low
Rhox13	Rhox13	0	NaN	NaN	NaN	NaN	NaN	Low
Zbtb33	Zbtb33	1040.2447030346	-0.124090466443296	0.0738228897796832	-1.68092128083351	0.0927782058170346	0.455286193684604	OK
Tmem255a	Tmem255a	380.906670976117	-0.616851184417868	0.102019058658408	-6.04643085840738	1.48089741060612e-09	4.57664613395956e-07	OK
Mir3110	Mir3110	0	NaN	NaN	NaN	NaN	NaN	Low
Atp1b4	Atp1b4	0	NaN	NaN	NaN	NaN	NaN	Low
Lamp2	Lamp2	9213.85841364024	0.0574133703663615	0.0493435425573463	1.16354374637039	0.244608959831242	0.696274464731486	OK
Cul4b	Cul4b	1629.74989170616	-0.0763552653875014	0.0790167269337018	-0.966317744995518	0.333885209315387	0.766399547760504	OK
Mcts1	Mcts1	485.624212351978	0.00445057002222705	0.0941018490745731	0.0472952451625057	0.962277917654554	0.992946966479482	OK
C1galt1c1	C1galt1c1	1153.84066156895	-0.037947935747228	0.0721564352359361	-0.525912008030141	0.598949345325001	0.898728296781828	OK
6030498E09Rik	6030498E09Rik	0	NaN	NaN	NaN	NaN	NaN	Low
Cypt15	Cypt15	0	NaN	NaN	NaN	NaN	NaN	Low
Cypt14	Cypt14	0	NaN	NaN	NaN	NaN	NaN	Low
Gria3	Gria3	489.81760318129	0.373732446521057	0.105488466205725	3.54287496978294	0.000395790303196126	0.01524633581547	OK
Thoc2	Thoc2	1890.31278249789	-0.00966459208695659	0.0843440285794016	-0.114585374326273	NaN	NaN	OK
Xiap	Xiap	1556.07543497834	-0.0174850459760963	0.0772220183735006	-0.226425653516672	0.820870377355583	0.960188850862901	OK
Stag2	Stag2	4066.46506035486	-0.0963482527637478	0.0606670530842901	-1.58814789684745	0.112252899742389	0.498991477834915	OK
Sh2d1a	Sh2d1a	0	NaN	NaN	NaN	NaN	NaN	Low
Tenm1	Tenm1	4.43505157785451	-0.00661621561187828	0.0443509764264962	-0.149178578353139	0.881412722836827	NaN	Low
Gm362	Gm362	0	NaN	NaN	NaN	NaN	NaN	Low
Dcaf12l2	Dcaf12l2	6.69380987470116	-0.0560760583120396	0.0440270535950539	-1.27367274739319	0.202779418639697	NaN	Low
Dcaf12l1	Dcaf12l1	1605.21312058647	-0.0918048368364648	0.0739310445992192	-1.24176301490314	0.214324012386622	0.65917623794356	OK
Prr32	Prr32	0.144274285201967	-0.00607549789306838	0.0102472453270773	-0.592890840332915	0.553254208393147	NaN	Low
4930515L19Rik	4930515L19Rik	0	NaN	NaN	NaN	NaN	NaN	Low
Actrt1	Actrt1	0	NaN	NaN	NaN	NaN	NaN	Low
Smarca1	Smarca1	761.523077844208	0.303376420072221	0.0994351622067694	3.05099738703466	0.00228082559607616	0.0530111358688793	OK
Ocrl	Ocrl	3011.03063760125	0.196879562964891	0.0719400970142522	2.73671528307623	0.00620559759278045	0.100576538816005	OK
Apln	Apln	217.469632427142	-0.270868480245455	0.110833877395641	-2.44391414078697	0.0145288837229647	0.172243906595356	OK
Xpnpep2	Xpnpep2	1.49787028912885	-0.00342190036145162	0.0264624264454921	-0.129311662651198	0.89711104345432	NaN	Low
Sash3	Sash3	10.2830859996918	-0.0187873789819158	0.0540634357386987	-0.347506197584622	0.728211063285812	0.934700211304556	OK
Zdhhc9	Zdhhc9	165.72475941448	0.00108554786060087	0.110035455451589	0.00986543706431484	0.992128647763336	0.998403357806641	OK
Utp14a	Utp14a	431.101628462536	0.201513363251643	0.0918146612882207	2.19478414911385	0.0281790850498302	0.251016906674016	OK
9530027J09Rik	9530027J09Rik	3.69979857985892	-0.0566399959123276	0.0388136611211567	-1.45927991012046	0.144488082501174	NaN	Low
Bcorl1	Bcorl1	567.385014994127	0.0377270592745807	0.0875428476837843	0.430955358121952	0.666500830537524	0.915498993788572	OK
Elf4	Elf4	208.53362347566	0.146780857098893	0.108806212899895	1.34901172632427	0.177333199627459	0.614274164588258	OK
Aifm1	Aifm1	783.450070844023	0.00738184002569916	0.0798778299922236	0.0924141282558354	0.926369014739066	0.983955322909227	OK
Rab33a	Rab33a	2.79384219883583	0.00949573186231275	0.0366021269351623	0.259431149428384	0.795302598433417	NaN	Low
Zfp280c	Zfp280c	432.868480456471	0.0464501998159518	0.100202085537487	0.463565199933629	0.642959291880365	0.909452963652806	OK
Slc25a14	Slc25a14	460.182983938661	-0.0126699662174153	0.0962004938744389	-0.131703754389787	0.895218615815929	0.978229500530503	OK
Gpr119	Gpr119	705.448013596017	0.0974386580486065	0.0936813748141065	1.04010704627206	0.29829017037356	0.735565025331007	OK
Rbmx2	Rbmx2	275.038812192025	0.0797795611285639	0.10280850266357	0.776001586071474	0.4377480493793	0.825530785247008	OK
Gm595	Gm595	1.66873998893016	0.0104224456599686	0.0265446066732245	0.392638918642621	0.694586190440118	NaN	Low
Enox2	Enox2	485.303292133557	-0.0806769110576104	0.0903355648845386	-0.893080274205699	0.371814185713418	0.790773790197869	OK
Arhgap36	Arhgap36	189.92025624893	-0.0557802616821252	0.0866319951002623	-0.64387599082266	0.519655851842009	0.865329448119965	OK
Olfr1320	Olfr1320	0	NaN	NaN	NaN	NaN	NaN	Low
Olfr1321	Olfr1321	0	NaN	NaN	NaN	NaN	NaN	Low
Igsf1	Igsf1	1154.33417447229	-0.00364385507901179	0.079740787622495	-0.0456962514122929	0.96355235162977	0.99322769600618	OK
Olfr1322	Olfr1322	4.09862550462987	0.0486690612456138	0.0419110802473401	1.16124568869118	0.245541999337113	NaN	Low
Olfr1323	Olfr1323	0	NaN	NaN	NaN	NaN	NaN	Low
Olfr1324	Olfr1324	0	NaN	NaN	NaN	NaN	NaN	Low
Gm35612	Gm35612	4.07275481562775	-0.0658298353652503	0.0380741145247054	-1.7289918934959	0.0838105459467612	NaN	Low
Firre	Firre	3149.48526070783	0.123043745729749	0.0695450000502102	1.76926803711143	0.0768491547790487	0.416480164841348	OK
Stk26	Stk26	920.113582305658	-0.110487601000771	0.0941171324700275	-1.17393717914172	0.240420189129683	0.691813783860688	OK
Frmd7	Frmd7	0.668540232952151	-0.0138444509815557	0.0153678100415594	-0.900873380404626	0.367655646089526	NaN	Low
Rap2c	Rap2c	335.537236948673	-0.0104814123682794	0.0985201833900578	-0.106388478052073	0.915274134377579	0.981923372103208	OK
Mbnl3	Mbnl3	4.11031424152382	0.0410280060170321	0.0382516136426489	1.07258235953967	0.283458543069753	NaN	Low
Hs6st2	Hs6st2	5.12667620292806	0.0301114269938571	0.0456025848149304	0.66030088241837	0.509060763961421	NaN	Low
Usp26	Usp26	0	NaN	NaN	NaN	NaN	NaN	Low
1700080O16Rik	1700080O16Rik	0.169855334434095	0.0065195704858653	0.0104481763470681	0.623991237254987	0.532633339858654	NaN	Low
Gpc4	Gpc4	3481.78493579588	-0.24961791274119	0.0630858115352257	-3.95679958245141	7.59606087901329e-05	0.00451053431584379	OK
Gpc3	Gpc3	4.39711633852087	0.0643733239909138	0.0426228535138235	1.51030066464312	0.130966722227184	NaN	Low
Mir6384	Mir6384	0	NaN	NaN	NaN	NaN	NaN	Low
Mir717	Mir717	0	NaN	NaN	NaN	NaN	NaN	Low
A630012P03Rik	A630012P03Rik	0	NaN	NaN	NaN	NaN	NaN	Low
Mir363	Mir363	0	NaN	NaN	NaN	NaN	NaN	Low
Mir92-2	Mir92-2	0	NaN	NaN	NaN	NaN	NaN	Low
Mir19b-2	Mir19b-2	0	NaN	NaN	NaN	NaN	NaN	Low
Mir20b	Mir20b	0	NaN	NaN	NaN	NaN	NaN	Low
Mir18b	Mir18b	0	NaN	NaN	NaN	NaN	NaN	Low
Mir106a	Mir106a	0	NaN	NaN	NaN	NaN	NaN	Low
Kis2	Kis2	0	NaN	NaN	NaN	NaN	NaN	Low
Ccdc160	Ccdc160	98.4931577129165	-0.200359258979747	0.110909617893157	-1.80650932521253	0.0708388188599617	0.398548490912016	OK
Phf6	Phf6	528.65020516728	0.197046238093089	0.0892729860167231	2.20723252223441	0.027297818756324	0.246372792107046	OK
Hprt	Hprt	2388.64317428292	-0.0615944818851853	0.0612030600064185	-1.00639546255899	0.314225375449845	0.751165427949897	OK
Mir450b	Mir450b	0	NaN	NaN	NaN	NaN	NaN	Low
Mir450-1	Mir450-1	0	NaN	NaN	NaN	NaN	NaN	Low
Mir450-2	Mir450-2	0	NaN	NaN	NaN	NaN	NaN	Low
Mir542	Mir542	0	NaN	NaN	NaN	NaN	NaN	Low
C430049B03Rik	C430049B03Rik	3.25212800560705	0.0404662847516558	0.0364974934831418	1.10874147481791	0.267541724362989	NaN	Low
Mir351	Mir351	0	NaN	NaN	NaN	NaN	NaN	Low
Mir503	Mir503	0	NaN	NaN	NaN	NaN	NaN	Low
Mir322	Mir322	0	NaN	NaN	NaN	NaN	NaN	Low
Plac1	Plac1	0	NaN	NaN	NaN	NaN	NaN	Low
Fam122b	Fam122b	170.629753593789	-0.228987140714195	0.110040494184843	-2.08093522671344	0.0374398352546938	0.292454717795133	OK
Fam122c	Fam122c	0	NaN	NaN	NaN	NaN	NaN	Low
Mospd1	Mospd1	35.0393954881964	-0.173443717466442	0.0939182078277613	-1.84675284460841	0.0647829690033143	0.380387804335951	OK
Etd	Etd	0	NaN	NaN	NaN	NaN	NaN	Low
Cxx1c	Cxx1c	988.15828712235	-0.198014530061636	0.0870395178623531	-2.27499571372606	0.0229061869602553	0.225690527299398	OK
Cxx1a	Cxx1a	310.306613772051	0.0871347661164671	0.105099492399021	0.82906933351924	0.407065175417972	0.811268825367515	OK
Cxx1b	Cxx1b	366.496610555568	-0.0287420063978188	0.0951839156329864	-0.301962849570544	0.762680383497812	0.945003446473935	OK
4933416I08Rik	4933416I08Rik	0	NaN	NaN	NaN	NaN	NaN	Low
LOC100504039	LOC100504039	0	NaN	NaN	NaN	NaN	NaN	Low
AW822252	AW822252	7.64181826914557	0.0168810292884518	0.05374969388898	0.314067449822498	0.753469810880573	NaN	Low
4930502E18Rik	4930502E18Rik	2.83716688423265	-0.0397706920901996	0.036169107599158	-1.0995762607957	0.271516789938297	NaN	Low
1700013H16Rik	1700013H16Rik	0	NaN	NaN	NaN	NaN	NaN	Low
Zfp36l3	Zfp36l3	0.179038623175763	0.00659732149067966	0.0105116758716303	0.627618428426335	0.530253933479126	NaN	Low
Xlr	Xlr	2.85856400406237	-0.00183759816892021	0.0306216768011226	-0.0600097173271987	0.952147895332095	NaN	Low
Gm16430	Gm16430	0	NaN	NaN	NaN	NaN	NaN	Low
Gm16405	Gm16405	0	NaN	NaN	NaN	NaN	NaN	Low
Slxl1	Slxl1	0	NaN	NaN	NaN	NaN	NaN	Low
Gm14625	Gm14625	0	NaN	NaN	NaN	NaN	NaN	Low
Gm16404	Gm16404	0	NaN	NaN	NaN	NaN	NaN	Low
3830403N18Rik	3830403N18Rik	8.36996352305438	-0.00313045974610586	0.0130944751670821	-0.239067217751152	NaN	NaN	Low
Gm773	Gm773	0	NaN	NaN	NaN	NaN	NaN	Low
1600025M17Rik	1600025M17Rik	0	NaN	NaN	NaN	NaN	NaN	Low
Zfp449	Zfp449	234.975774762425	-0.229896821438296	0.107030723939113	-2.14795166263735	0.0317175956186174	0.266396457827028	OK
Smim10l2a	Smim10l2a	259.767390168982	-0.199794664744067	0.105995507330708	-1.88493521825132	0.0594385845570767	0.362615198989136	OK
Ddx26b	Ddx26b	1092.00844225973	-0.067642054629464	0.0838880244727304	-0.806337436775049	0.420048310071546	0.816557100836723	OK
Gm648	Gm648	46.5860593821808	-0.0833826159873391	0.100314335226942	-0.831213363460986	0.40585310684179	0.811021558969669	OK
Mmgt1	Mmgt1	1186.48614688681	0.0115680509457745	0.0712224288670904	0.162421460904708	0.870973971864501	0.975481855833867	OK
Mir5116	Mir5116	0	NaN	NaN	NaN	NaN	NaN	Low
Slc9a6	Slc9a6	893.985593750222	-0.119886096673615	0.0808746463411794	-1.48236934685143	0.138242045565391	0.548234426838376	OK
Fhl1	Fhl1	1233.40520903083	-0.0888813022810018	0.0879009434621532	-1.01115299540864	0.311943209051786	0.749435292700738	OK
Mtap7d3	Mtap7d3	6.30738672908806	0.0168990529591742	0.05183170860496	0.326036964900614	0.744396387899227	NaN	Low
Brs3	Brs3	0.494591317069051	0.00550604865655385	0.0151632722754054	0.363117443026105	0.71651715500895	NaN	Low
Htatsf1	Htatsf1	1982.03910430336	0.0752077608332377	0.0653288412827688	1.15121834945318	0.249642418093161	0.702387254548065	OK
Vgll1	Vgll1	0	NaN	NaN	NaN	NaN	NaN	Low
Gm14718	Gm14718	0	NaN	NaN	NaN	NaN	NaN	Low
Cd40lg	Cd40lg	0	NaN	NaN	NaN	NaN	NaN	Low
Arhgef6	Arhgef6	73.9771951597529	0.012986894548121	0.10879698003557	0.119368152901625	0.904983691166385	0.979407341563703	OK
Rbmx	Rbmx	1133.14150433021	0.132695240126609	0.0718694562363987	1.84633705436893	0.0648432806626515	0.380387804335951	OK
Snord61	Snord61	0	NaN	NaN	NaN	NaN	NaN	Low
Gm364	Gm364	0	NaN	NaN	NaN	NaN	NaN	Low
Gpr101	Gpr101	0	NaN	NaN	NaN	NaN	NaN	Low
Zic3	Zic3	0	NaN	NaN	NaN	NaN	NaN	Low
4930550L24Rik	4930550L24Rik	0	NaN	NaN	NaN	NaN	NaN	Low
Fgf13	Fgf13	2.87984575537796	0.0057770636432544	0.0289023643978664	0.199882042995793	0.841572834659168	NaN	Low
Mir504	Mir504	0	NaN	NaN	NaN	NaN	NaN	Low
F9	F9	0	NaN	NaN	NaN	NaN	NaN	Low
Mcf2	Mcf2	0.168500268704708	-0.00631112461122599	0.0104382222574135	-0.604616806922624	0.545433636759533	NaN	Low
Atp11c	Atp11c	218.521279065832	-0.141845144702854	0.108215996765498	-1.31075948974743	0.189939032925464	0.631334874045579	OK
Mir505	Mir505	0	NaN	NaN	NaN	NaN	NaN	Low
Gm7073	Gm7073	0	NaN	NaN	NaN	NaN	NaN	Low
Gm715	Gm715	6.23968174150142	0.0259800115625358	0.0513855113160371	0.505590212049278	0.613144354228673	NaN	Low
Sox3	Sox3	0.144274285201967	-0.00607549789306838	0.0102472453270773	-0.592890840332915	0.553254208393147	NaN	Low
C230004F18Rik	C230004F18Rik	1.21020006703645	0.0346656411900191	0.0239376661558686	1.44816294806252	0.147571484211038	NaN	Low
Cdr1	Cdr1	0	NaN	NaN	NaN	NaN	NaN	Low
C030023E24Rik	C030023E24Rik	0	NaN	NaN	NaN	NaN	NaN	Low
Ldoc1	Ldoc1	0	NaN	NaN	NaN	NaN	NaN	Low
4933402E13Rik	4933402E13Rik	0	NaN	NaN	NaN	NaN	NaN	Low
1700019B21Rik	1700019B21Rik	0	NaN	NaN	NaN	NaN	NaN	Low
Gm6760	Gm6760	0	NaN	NaN	NaN	NaN	NaN	Low
3830417A13Rik	3830417A13Rik	0.179038623175763	0.00659732149067966	0.0105116758716303	0.627618428426335	0.530253933479126	NaN	Low
Slitrk4	Slitrk4	0	NaN	NaN	NaN	NaN	NaN	Low
Ctag2	Ctag2	0	NaN	NaN	NaN	NaN	NaN	Low
Slitrk2	Slitrk2	0.688604626478048	0.0172392140070028	0.0169779987426693	1.01538551558948	0.30992209478145	NaN	Low
Mir743	Mir743	0	NaN	NaN	NaN	NaN	NaN	Low
Mir743b	Mir743b	0	NaN	NaN	NaN	NaN	NaN	Low
Mir742	Mir742	0	NaN	NaN	NaN	NaN	NaN	Low
Mir883a	Mir883a	0	NaN	NaN	NaN	NaN	NaN	Low
Mir883b	Mir883b	0	NaN	NaN	NaN	NaN	NaN	Low
Mir471	Mir471	0	NaN	NaN	NaN	NaN	NaN	Low
Mir741	Mir741	0	NaN	NaN	NaN	NaN	NaN	Low
Mir463	Mir463	0	NaN	NaN	NaN	NaN	NaN	Low
Mir880	Mir880	0	NaN	NaN	NaN	NaN	NaN	Low
Mir878	Mir878	0	NaN	NaN	NaN	NaN	NaN	Low
Mir881	Mir881	0	NaN	NaN	NaN	NaN	NaN	Low
Mir871	Mir871	0	NaN	NaN	NaN	NaN	NaN	Low
Mir470	Mir470	0	NaN	NaN	NaN	NaN	NaN	Low
Mir465d	Mir465d	0	NaN	NaN	NaN	NaN	NaN	Low
Mir465c-2	Mir465c-2	0	NaN	NaN	NaN	NaN	NaN	Low
Mir465c-1	Mir465c-1	0	NaN	NaN	NaN	NaN	NaN	Low
Mir465b-1	Mir465b-1	0	NaN	NaN	NaN	NaN	NaN	Low
Mir465b-2	Mir465b-2	0	NaN	NaN	NaN	NaN	NaN	Low
Mir465	Mir465	0	NaN	NaN	NaN	NaN	NaN	Low
Gm1140	Gm1140	0	NaN	NaN	NaN	NaN	NaN	Low
Gm14692	Gm14692	0	NaN	NaN	NaN	NaN	NaN	Low
4933436I01Rik	4933436I01Rik	0	NaN	NaN	NaN	NaN	NaN	Low
Mir201	Mir201	0	NaN	NaN	NaN	NaN	NaN	Low
Mir547	Mir547	0	NaN	NaN	NaN	NaN	NaN	Low
Mir509	Mir509	0	NaN	NaN	NaN	NaN	NaN	Low
Fmr1os	Fmr1os	0.334270116476076	-0.00779853742053675	0.0115623145848852	-0.674478917113305	0.500006885024987	NaN	Low
Fmr1	Fmr1	1154.57829390564	-0.0431936448205093	0.081520337613949	-0.529851152298447	0.596215136247267	0.897751592466855	OK
Fmr1nb	Fmr1nb	0.432822855605902	-0.00937972552824293	0.0126679135242862	-0.740431761730979	0.459038052421021	NaN	Low
Gm6812	Gm6812	0	NaN	NaN	NaN	NaN	NaN	Low
Aff2	Aff2	969.478846291532	-0.0642514734806048	0.0851944663209834	-0.75417425867224	0.450744592220888	0.834775883478594	OK
1700111N16Rik	1700111N16Rik	0.334270116476076	-0.00779853742053675	0.0115623145848852	-0.674478917113305	0.500006885024987	NaN	Low
1700020N15Rik	1700020N15Rik	0	NaN	NaN	NaN	NaN	NaN	Low
Ids	Ids	14847.3235462276	-0.263237006530938	0.057103495447625	-4.60982299712943	4.03011946139727e-06	0.000394255859252375	OK
1110012L19Rik	1110012L19Rik	295.168468457951	0.0394104060689373	0.100338327648562	0.392775193612688	0.694485527882045	0.926126911054977	OK
4930567H17Rik	4930567H17Rik	0	NaN	NaN	NaN	NaN	NaN	Low
BC023829	BC023829	1385.43831174814	-0.066985412576026	0.0694414136486178	-0.964632040974577	0.334729145032331	0.766399547760504	OK
Gm14725	Gm14725	0	NaN	NaN	NaN	NaN	NaN	Low
Mamld1	Mamld1	252.387688921113	0.392165400819222	0.107322509772151	3.65408339454416	0.00025810237389903	0.0112130226206997	OK
Mtm1	Mtm1	298.748770393108	-0.0488254023034052	0.10529093721553	-0.463718944807755	0.642849122254864	0.909452963652806	OK
Mtmr1	Mtmr1	860.375619602311	0.0941742462438365	0.0825748045964887	1.14047192365795	0.254089743262493	0.706472743903983	OK
Cd99l2	Cd99l2	782.26585925861	-0.0422316283909883	0.0791178203754098	-0.533781494366269	0.593492718543677	0.897085426197724	OK
Hmgb3	Hmgb3	61.4668151136214	0.0635821113840022	0.102953982404644	0.617577969292171	0.536853570562949	0.874267647007782	OK
Gpr50	Gpr50	0	NaN	NaN	NaN	NaN	NaN	Low
Vma21	Vma21	878.248327185109	-0.0849457426610051	0.0830326486273712	-1.02304026265884	0.306288809508976	0.742541492548236	OK
Gm1141	Gm1141	6.54195884042086	-0.0874237907315154	0.0514720792522636	-1.69847016094013	0.0894190598258438	NaN	Low
Prrg3	Prrg3	17.9829391175206	-0.00586485942661717	0.0758113143547948	-0.0773612682556827	0.938336151861999	0.986577478769074	OK
Fate1	Fate1	0	NaN	NaN	NaN	NaN	NaN	Low
Cnga2	Cnga2	0.144274285201967	-0.00607549789306838	0.0102472453270773	-0.592890840332915	0.553254208393147	NaN	Low
Magea4	Magea4	0	NaN	NaN	NaN	NaN	NaN	Low
Gabre	Gabre	10.7724269664877	-0.0314423423471435	0.062195296501371	-0.505542124820491	0.613178119294076	0.902974535626586	OK
Mir224	Mir224	0	NaN	NaN	NaN	NaN	NaN	Low
Mir452	Mir452	0	NaN	NaN	NaN	NaN	NaN	Low
Magea10	Magea10	0	NaN	NaN	NaN	NaN	NaN	Low
Gabra3	Gabra3	0.179038623175763	0.00659732149067966	0.0105116758716303	0.627618428426335	0.530253933479126	NaN	Low
Mir767	Mir767	0	NaN	NaN	NaN	NaN	NaN	Low
Mir105	Mir105	0	NaN	NaN	NaN	NaN	NaN	Low
Gabrq	Gabrq	3.72071736986568	0.0240008640233178	0.0354033572553586	0.677926216155251	0.497818476757474	NaN	Low
Cetn2	Cetn2	682.123475360745	-0.1501979862679	0.0811197937369894	-1.851557793094	0.0640893485744101	0.378578176331376	OK
Nsdhl	Nsdhl	417.951664282693	0.0741735818965869	0.0927468210551905	0.799742579343487	0.423859957702816	0.818469301690104	OK
Zfp185	Zfp185	57.8741041126798	0.235333443142921	0.102294845727401	2.30054057435158	0.0214176133356479	0.217991732425481	OK
Mir2137	Mir2137	0	NaN	NaN	NaN	NaN	NaN	Low
Pnma5	Pnma5	2.88548570403935	-0.00988194768586326	0.0129511552557202	-0.76301669547963	NaN	NaN	Low
Pnma3	Pnma3	0.334270116476076	-0.00779853742053675	0.0115623145848852	-0.674478917113305	0.500006885024987	NaN	Low
Xlr4a	Xlr4a	34.7532348773834	0.00171767727074794	0.0276650157607453	0.062088425526408	0.950492414307126	0.989916008461025	OK
Xlr3a	Xlr3a	254.032364090948	0.163145181036797	0.105465889129989	1.54689997289756	0.121887367609426	0.516826415606158	OK
Xlr5a	Xlr5a	1.50036796302954	-0.0259481327746085	0.0239113941969029	-1.08517857892073	0.277842569739725	NaN	Low
DXBay18	DXBay18	0	NaN	NaN	NaN	NaN	NaN	Low
Gm14685	Gm14685	0	NaN	NaN	NaN	NaN	NaN	Low
Xlr5b	Xlr5b	1.07168845787692	-0.00885981998053978	0.0205239105537353	-0.431682839259273	0.66597194151763	NaN	Low
Spin2d	Spin2d	0	NaN	NaN	NaN	NaN	NaN	Low
Xlr3b	Xlr3b	88.474010196612	-0.023929268696726	0.0629450465087008	-0.380161268026362	0.703825708312957	0.929276821209786	OK
Xlr4b	Xlr4b	20.4221806003211	-0.0583015164970593	0.0617688841066173	-0.943865464631462	0.345238402025607	0.771342758872438	OK
F8a	F8a	915.294214511409	-0.0617687201939572	0.0853982538368616	-0.723301910972975	0.469494419018734	0.841856726576487	OK
Xlr4c	Xlr4c	2.35544380694317	0.024538000054508	0.0300604352202516	0.816288915137757	0.414334912764801	NaN	Low
Xlr3c	Xlr3c	0.516039160585178	-0.00365375666019732	0.0143063497507622	-0.255394053958638	0.79841876281229	NaN	Low
Xlr5c	Xlr5c	0	NaN	NaN	NaN	NaN	NaN	Low
Zfp275	Zfp275	1299.26624418636	0.0401119121843978	0.073179807808706	0.548128143343194	0.583603917421679	0.893926846946671	OK
Zfp92	Zfp92	1548.6904287425	0.071968280547844	0.070844125171214	1.01586801127	0.309692243670684	0.746665803091127	OK
Trex2	Trex2	0	NaN	NaN	NaN	NaN	NaN	Low
Haus7	Haus7	271.903804554877	0.056820235483534	0.104760787420902	0.542380759847147	0.587556231218585	0.895304915843079	OK
Bgn	Bgn	198.335683822895	0.218055114018506	0.09076512231353	2.40241084306898	0.016287404341085	0.184409762056681	OK
Atp2b3	Atp2b3	1.04468433438757	-0.0144931017961399	0.019244788545142	-0.75309228584891	0.451394459667479	NaN	Low
Dusp9	Dusp9	4.08614747550737	-0.00657236767154357	0.0417841493485637	-0.157293322324617	0.875013682765444	NaN	Low
Pnck	Pnck	178.249528191992	0.214510130047383	0.11025733286652	1.94554071344237	0.0517099345832203	0.339195219711833	OK
Slc6a8	Slc6a8	1079.14891222348	0.222532475157963	0.0728286629617725	3.05556172677191	0.00224639357446826	0.0524853261608581	OK
Bcap31	Bcap31	1788.46299316554	-0.0509881217310938	0.0636689218446714	-0.800832183957597	0.423228804357192	0.818469301690104	OK
Abcd1	Abcd1	1383.92162756451	-0.001155845183717	0.0752411500204556	-0.0153618755614815	0.987743478730147	0.997626958038429	OK
Plxnb3	Plxnb3	8.39857492449683	0.0338779391286022	0.0575437147465798	0.588733961264045	0.556039752155438	NaN	Low
Srpk3	Srpk3	17.0452918281971	-0.0727740552650466	0.0751881362323759	-0.967892794152147	0.333097913463984	0.766277351934234	OK
Idh3g	Idh3g	2419.218649103	0.0413332819059477	0.0659295845699709	0.626930719729938	0.530704649412525	0.871771179356307	OK
Ssr4	Ssr4	6307.56718347284	0.0448645100297252	0.0587898606847305	0.763133463954234	0.445383804570341	0.831587932917323	OK
Pdzd4	Pdzd4	1446.12557093261	-0.0357050499559865	0.0703533048018012	-0.507510628769671	0.611796580591732	0.902974535626586	OK
L1cam	L1cam	248.023677688338	0.392634075519606	0.108597979863359	3.61548231388492	0.000299788942800829	0.0126600311931853	OK
Avpr2	Avpr2	0	NaN	NaN	NaN	NaN	NaN	Low
Arhgap4	Arhgap4	18.2346906243321	0.0413988963215968	0.0779907769900852	0.530817846921306	0.595545011472717	0.897751592466855	OK
Naa10	Naa10	448.879990596548	0.0239319284739441	0.0901805769108189	0.265377859554068	0.790718390404361	0.952666071727153	OK
Renbp	Renbp	97.4768002953357	0.142054534606327	0.108291647392628	1.31177739028465	0.189595255748623	0.630587622713791	OK
Hcfc1	Hcfc1	4333.09134672424	0.0771986621713363	0.0572549273126009	1.3483322011719	0.177551559584268	0.614485781944737	OK
Irak1	Irak1	6927.7187578979	-0.167203845408542	0.0508288213260813	-3.28954795815315	0.00100348454078607	0.0291568008239507	OK
Mir5132	Mir5132	0.348893957609858	0.00916353376919894	0.0124053634800459	0.738675153205991	0.460104276923729	NaN	Low
Mir718	Mir718	0	NaN	NaN	NaN	NaN	NaN	Low
Mecp2	Mecp2	2993.95590038253	-0.0133401399207336	0.0670254533722518	-0.199030953907077	0.842238531239188	0.968029714123107	OK
Opn1mw	Opn1mw	1.63688203374707	-0.0286986693728088	0.0246969085733244	-1.16203488738695	0.245221294016054	NaN	Low
Tex28	Tex28	0	NaN	NaN	NaN	NaN	NaN	Low
Tktl1	Tktl1	0.342556817382643	0.00797995515926694	0.0115873761266003	0.688676631541109	0.491026785055148	NaN	Low
Flna	Flna	1611.13675637028	0.134004733425889	0.0901766688021822	1.48602443631901	0.13727265754998	0.547312944673077	OK
Emd	Emd	1037.36956529047	0.059692220171888	0.0779808066003847	0.765473233404507	0.443989799224687	0.830107698316691	OK
Rpl10	Rpl10	8122.03360931499	-0.0131147874640627	0.0613008674424333	-0.213941303137	0.830592830583538	0.965481045815278	OK
Snora70	Snora70	14.8375764822158	0.0436011624207443	0.0722573942463688	0.603414541521962	0.546232950896923	0.877975847079948	OK
Dnase1l1	Dnase1l1	82.3990449410121	-0.131798143676705	0.110015057464659	-1.19800095290632	0.230916646013224	0.680096286005593	OK
Mir7091	Mir7091	0	NaN	NaN	NaN	NaN	NaN	Low
Taz	Taz	1604.67877061774	-0.0461524505344396	0.0743121934117972	-0.621061610692719	0.534559086611001	0.873177134300039	OK
Atp6ap1	Atp6ap1	9654.64608687393	0.0547511506924969	0.0550608681572449	0.9943749985223	0.320040335297433	0.756327507711939	OK
Gdi1	Gdi1	8631.77065256483	-0.00608084410387954	0.0492462652757456	-0.123478279415321	0.901728373171738	0.978638875754822	OK
Fam50a	Fam50a	1328.09892072081	0.32292036090734	0.0779468015408745	4.14283016780366	3.43045984178241e-05	0.00234959350273984	OK
Mir7092	Mir7092	0	NaN	NaN	NaN	NaN	NaN	Low
Plxna3	Plxna3	870.019383473201	0.38540874071812	0.0788225969262051	4.88957171861446	1.01055600538602e-06	0.000121158031569982	OK
Lage3	Lage3	436.702915462506	0.12472761758511	0.0930022327362214	1.34112498071815	0.179879877935724	0.617458475717288	OK
Ubl4a	Ubl4a	690.589972246541	-0.0398910418644759	0.0811008898110583	-0.491869348874106	0.62281170773552	0.903440976200548	OK
SlcUbl4a	SlcUbl4a	4.08597286734574	-0.0280643203736878	0.0434584521781365	-0.645773582976494	0.518425998593842	NaN	Low
Slc10a3	Slc10a3	382.373099558579	0.0611631036568923	0.0935729027834126	0.653641191387027	0.513342999593255	0.863443740265115	OK
Fam3a	Fam3a	1361.68708262432	-0.142239661548361	0.0680860333521869	-2.0891165859612	0.0366972296784651	0.288945529338604	OK
Ikbkg	Ikbkg	1563.79984749652	-0.233418437883364	0.0777294114266843	-3.00296160229553	0.00267366162831318	0.0588292084495189	OK
G6pdx	G6pdx	1929.5601612056	0.00532536224865408	0.0744467411951415	0.07153250986091	0.942973951692544	0.987150166689351	OK
Gm6880	Gm6880	0	NaN	NaN	NaN	NaN	NaN	Low
Olfr1325	Olfr1325	0	NaN	NaN	NaN	NaN	NaN	Low
Gm5640	Gm5640	11.2321747137026	0.0437199058971721	0.0676891201039884	0.645892660888585	0.518348872903075	0.864972530581029	OK
Gm6890	Gm6890	0	NaN	NaN	NaN	NaN	NaN	Low
Gm5936	Gm5936	2.75618373458492	-0.0180450065773036	0.0281121410410594	-0.641893712433637	0.52094219697862	NaN	Low
Gm38425	Gm38425	0.168500268704708	-0.00631112461122599	0.0104382222574135	-0.604616806922624	0.545433636759533	NaN	Low
Gab3	Gab3	26.5846563424898	0.0559233356182294	0.0884616810163776	0.632175818678778	0.52727199651056	0.870338019974581	OK
Dkc1	Dkc1	573.338521660187	0.093706465090585	0.0871358766266089	1.07540623585084	0.282192891148605	0.7228148029591	OK
Mpp1	Mpp1	189.425469377716	0.067289321978005	0.107972595453217	0.623207413840122	0.533148230396984	0.872622729530354	OK
Smim9	Smim9	1.01369145421246	0.00724075355573107	0.0187877711074933	0.385397156176933	0.699943189211002	NaN	Low
F8	F8	244.235157971774	-0.0945097967801944	0.107217006250981	-0.881481400058485	0.378057316904768	0.795291431884379	OK
Fundc2	Fundc2	1148.27064345198	-0.0365090605926613	0.0743662774662728	-0.490935701457145	0.6234719251971	0.90354590630184	OK
Cmc4	Cmc4	65.8266960274969	0.0467804517473915	0.107879595044271	0.433635774477963	0.66455295207028	0.915399818023683	OK
Mtcp1	Mtcp1	103.333168313961	0.0574695391735151	0.110949116718699	0.517981042780392	0.604471496015951	0.900482406093875	OK
Brcc3	Brcc3	611.574102860116	0.00446105502271686	0.0854833826403869	0.0521862247951009	0.958380308998285	0.992313671039266	OK
Vbp1	Vbp1	1182.48344849164	-0.0312420933502466	0.0737682311655719	-0.423516910418037	0.671918163335576	0.918081107821258	OK
Rab39b	Rab39b	1243.47870029594	-0.0149117325854681	0.0738744622702408	-0.201852333366832	0.840032167401415	0.96672648722053	OK
4933407K13Rik	4933407K13Rik	41.1417408534592	-0.0750822974828405	0.100352882165716	-0.748182771261665	0.454349921520682	0.834972688786005	OK
Pls3	Pls3	789.183494831738	-0.0129273263950859	0.0788993784542742	-0.1638457317199	0.869852589414984	0.975327713687318	OK
Cldn34b3	Cldn34b3	0	NaN	NaN	NaN	NaN	NaN	Low
Cldn34b4	Cldn34b4	0	NaN	NaN	NaN	NaN	NaN	Low
Cldn34d	Cldn34d	0	NaN	NaN	NaN	NaN	NaN	Low
Mir669m-2	Mir669m-2	0	NaN	NaN	NaN	NaN	NaN	Low
Tbl1x	Tbl1x	2219.42544738888	-0.058049177155955	0.0629462004139742	-0.922203036469029	0.356422679539237	0.778151721056667	OK
Cldn34-ps	Cldn34-ps	0	NaN	NaN	NaN	NaN	NaN	Low
Prkx	Prkx	520.523790670353	-0.121412859554939	0.0932287696707716	-1.30231107826153	0.192810066110399	0.634759374636053	OK
Pbsn	Pbsn	0	NaN	NaN	NaN	NaN	NaN	Low
Gm14744	Gm14744	0	NaN	NaN	NaN	NaN	NaN	Low
5430402E10Rik	5430402E10Rik	0	NaN	NaN	NaN	NaN	NaN	Low
Obp1a	Obp1a	0	NaN	NaN	NaN	NaN	NaN	Low
Gm5938	Gm5938	0	NaN	NaN	NaN	NaN	NaN	Low
Gm14743	Gm14743	0	NaN	NaN	NaN	NaN	NaN	Low
4930480E11Rik	4930480E11Rik	0	NaN	NaN	NaN	NaN	NaN	Low
Prrg1	Prrg1	7.84160310746386	-0.05107974911765	0.0574103809098169	-0.889730190048532	0.373610779218047	NaN	Low
Fam47c	Fam47c	0	NaN	NaN	NaN	NaN	NaN	Low
Gm8787	Gm8787	5.37298484868699	0.0207313988902535	0.0469071254152722	0.441966944397401	0.658513126168521	NaN	Low
Gm7173	Gm7173	12.4256068018244	-0.0206611155048021	0.0625103119294965	-0.330523314746936	0.741004578946985	0.937313211929136	OK
Mageb16	Mageb16	0	NaN	NaN	NaN	NaN	NaN	Low
Tmem47	Tmem47	19.7766543486925	0.0909525727843022	0.0774969365525583	1.17362797589577	0.240544070534322	0.691813783860688	OK
4930595M18Rik	4930595M18Rik	0	NaN	NaN	NaN	NaN	NaN	Low
Dmd	Dmd	86.0024500108422	0.154192944328334	0.104506907720517	1.47543303779204	0.140096158642362	0.550939732123533	OK
Tsga8	Tsga8	0	NaN	NaN	NaN	NaN	NaN	Low
1600014K23Rik	1600014K23Rik	0	NaN	NaN	NaN	NaN	NaN	Low
Tab3	Tab3	501.204383115279	-0.0294283891438707	0.0951542574614516	-0.309270335652533	0.757115894296771	0.943274579606223	OK
Gyk	Gyk	107.638386500042	0.17130785292072	0.110675477151503	1.54783929854865	0.121660992244284	0.516826415606158	OK
5430427O19Rik	5430427O19Rik	2.21716391165525	0.00594772488677179	0.03159507017961	0.188248510066934	0.850681846652784	NaN	Low
Samt3	Samt3	0	NaN	NaN	NaN	NaN	NaN	Low
Nr0b1	Nr0b1	0	NaN	NaN	NaN	NaN	NaN	Low
Mageb4	Mageb4	0	NaN	NaN	NaN	NaN	NaN	Low
Gm41	Gm41	0	NaN	NaN	NaN	NaN	NaN	Low
Il1rapl1	Il1rapl1	0	NaN	NaN	NaN	NaN	NaN	Low
Pet2	Pet2	0	NaN	NaN	NaN	NaN	NaN	Low
4932429P05Rik	4932429P05Rik	0	NaN	NaN	NaN	NaN	NaN	Low
4930415L06Rik	4930415L06Rik	0	NaN	NaN	NaN	NaN	NaN	Low
Gm44	Gm44	0	NaN	NaN	NaN	NaN	NaN	Low
LOC101055749	LOC101055749	0	NaN	NaN	NaN	NaN	NaN	Low
Mageb1	Mageb1	0	NaN	NaN	NaN	NaN	NaN	Low
Mageb2	Mageb2	0	NaN	NaN	NaN	NaN	NaN	Low
Gm5072	Gm5072	0	NaN	NaN	NaN	NaN	NaN	Low
1700084M14Rik	1700084M14Rik	0	NaN	NaN	NaN	NaN	NaN	Low
Gm14781	Gm14781	0	NaN	NaN	NaN	NaN	NaN	Low
Mageb5	Mageb5	0	NaN	NaN	NaN	NaN	NaN	Low
Gm5071	Gm5071	0	NaN	NaN	NaN	NaN	NaN	Low
Mageb18	Mageb18	0	NaN	NaN	NaN	NaN	NaN	Low
Gm5941	Gm5941	0	NaN	NaN	NaN	NaN	NaN	Low
BC061195	BC061195	0	NaN	NaN	NaN	NaN	NaN	Low
1700003E24Rik	1700003E24Rik	0	NaN	NaN	NaN	NaN	NaN	Low
Arx	Arx	587.029825026216	0.509282547521248	0.0981512578144555	5.18875212464411	2.11707979866008e-07	3.09548936582578e-05	OK
Pola1	Pola1	262.775500540874	0.073326563638446	0.104011947704996	0.704982122307898	0.480821361845173	0.848468999442278	OK
Pcyt1b	Pcyt1b	1224.23389966135	-0.228788668399382	0.0708919025913273	-3.22728915484589	0.00124969103301418	0.0340547067473485	OK
Pdk3	Pdk3	408.318130044684	-0.142814557452905	0.0997915542225817	-1.43112870187754	0.152393332723199	0.571811406835007	OK
AU015836	AU015836	0	NaN	NaN	NaN	NaN	NaN	Low
Zfx	Zfx	1145.80127677747	-0.0361496891065516	0.0786639070544427	-0.459546067061386	0.645842078758312	0.910562528560525	OK
Eif2s3x	Eif2s3x	873.223674958148	0.48984171251075	0.078967508442663	6.20307924323605	5.53689413595345e-10	1.79263539192131e-07	OK
Klhl15	Klhl15	216.003662891267	0.0169122314330911	0.104841432100211	0.161312480135961	0.871847294261516	0.975499829905577	OK
Mir7673	Mir7673	5.79759710670044	-0.0466823617733807	0.0470416365677993	-0.992362621272735	0.321020665898021	NaN	Low
Apoo	Apoo	94.1536862993854	-0.00394213258357312	0.110158267585998	-0.0357860800642638	0.971452932457951	0.994598842217386	OK
Apoo-ps	Apoo-ps	0	NaN	NaN	NaN	NaN	NaN	Low
Gm14827	Gm14827	4.24770494750765	-0.0250477204922024	0.0389992148158529	-0.642262174007174	0.520702969945697	NaN	Low
Maged1	Maged1	44136.581318863	-0.117649012193989	0.0484710408891376	-2.42720209914771	0.0152157771531082	0.176388864218214	OK
Gspt2	Gspt2	516.405653772917	0.00148654864257516	0.0891050651526577	0.0166830992158342	0.98668943015804	0.997471604162779	OK
Zxdb	Zxdb	414.729352409418	-0.013981786521914	0.104752730233542	-0.133474196717759	0.893818369698963	0.978229500530503	OK
Zxda	Zxda	138.222802039421	-0.0159509093369786	0.11084246175834	-0.1439061266228	0.885574597703117	0.976092895674712	OK
Spin4	Spin4	69.5082990139277	-0.0604226595440727	0.107637713474793	-0.56135212829677	0.574557511737881	0.890249891136248	OK
Arhgef9	Arhgef9	767.288363236296	0.177639132966725	0.0814220427085814	2.18170813525909	0.0291310801373719	0.255729133446083	OK
Amer1	Amer1	300.959401749068	-0.0221116935045115	0.105206778497465	-0.210173658202493	0.833532138101178	0.966045643600689	OK
Asb12	Asb12	0.509566003302286	0.0110555322721716	0.0136300530280237	0.811114399147321	0.417299977553366	NaN	Low
Zc4h2	Zc4h2	100.833036681914	0.0626476960150111	0.110551818729408	0.566681731110644	0.570930435033431	0.888070470782955	OK
Zc3h12b	Zc3h12b	111.48893510798	-0.13248749009728	0.110755157324239	-1.19621960094751	0.231610873765144	0.680525219381742	OK
1700010D01Rik	1700010D01Rik	0	NaN	NaN	NaN	NaN	NaN	Low
Las1l	Las1l	1476.32295040669	-0.00579935328956228	0.0699725974820021	-0.0828803488544778	0.933946679615896	0.985244914617297	OK
Msn	Msn	788.644312512352	-0.101111795815958	0.0931983288808636	-1.08490996598459	0.277961533576655	0.720633161787484	OK
F630028O10Rik	F630028O10Rik	0.167135058238038	-0.00629881370287424	0.0104283415384258	-0.604009149457248	0.545837559205327	NaN	Low
Mir223	Mir223	0	NaN	NaN	NaN	NaN	NaN	Low
Vsig4	Vsig4	0	NaN	NaN	NaN	NaN	NaN	Low
Hsf3	Hsf3	0	NaN	NaN	NaN	NaN	NaN	Low
Heph	Heph	1.15761489431497	0.0158267385115653	0.0232304759264385	0.681292047639582	0.495686714182112	NaN	Low
Gpr165	Gpr165	6.18618874093869	-0.0731483099385899	0.0515398467723112	-1.41925741963764	0.155823981182398	NaN	Low
Pgr15l	Pgr15l	0	NaN	NaN	NaN	NaN	NaN	Low
Eda2r	Eda2r	46.2310375090364	-0.143983951696779	0.0979761254073514	-1.46958201396659	0.141674994483046	0.553914340189585	OK
Ar	Ar	4.98212146801125	-0.0135983680235208	0.047742799447491	-0.284825527218543	0.775777814020705	NaN	Low
Ophn1	Ophn1	270.612500157581	-0.100752908680519	0.101308108309201	-0.994519692076498	0.319969923278454	0.756292545930891	OK
Yipf6	Yipf6	4025.52674633397	-0.176809436509393	0.0681145666646216	-2.59576541652179	0.00943804773628735	0.131899869597159	OK
Stard8	Stard8	205.330645570048	0.0929952165871443	0.107883166819982	0.861999321379952	0.388687891269082	0.80142197808597	OK
Efnb1	Efnb1	774.239089035931	0.196802486401115	0.0805594905739415	2.44294601416924	0.0145679162939817	0.172537402718995	OK
Gm14812	Gm14812	0	NaN	NaN	NaN	NaN	NaN	Low
Pja1	Pja1	4474.79997806161	0.0726689253247153	0.0640451170141475	1.13465208141727	0.256521122205076	0.708546459424056	OK
Tmem28	Tmem28	262.808139980573	0.113082285179257	0.101874046339796	1.11002055226192	0.266990170281366	0.713406219077468	OK
Eda	Eda	137.586699952294	-0.104405300108275	0.110681634806282	-0.943293802002546	0.345530645242882	0.771342758872438	OK
Mir676	Mir676	0	NaN	NaN	NaN	NaN	NaN	Low
Awat2	Awat2	8.4933530772617	0.0306472671725784	0.0566880398210709	0.540630215285496	0.588762487255308	NaN	Low
Otud6a	Otud6a	0	NaN	NaN	NaN	NaN	NaN	Low
Igbp1	Igbp1	586.04108400294	0.0442262216552959	0.0884463337995399	0.500034537955331	0.617050758428903	0.903192272671283	OK
Dgat2l6	Dgat2l6	0	NaN	NaN	NaN	NaN	NaN	Low
Awat1	Awat1	0	NaN	NaN	NaN	NaN	NaN	Low
P2ry4	P2ry4	0.167135058238038	-0.00629881370287424	0.0104283415384258	-0.604009149457248	0.545837559205327	NaN	Low
Arr3	Arr3	0	NaN	NaN	NaN	NaN	NaN	Low
Pdzd11	Pdzd11	789.834087744618	-0.14636990545265	0.0799804035974834	-1.83007210352782	0.0672391577280016	0.388234614845067	OK
Kif4	Kif4	5.2142798451169	-0.009017290464133	0.0455605374749091	-0.197918878132176	0.843108533723431	NaN	Low
Gdpd2	Gdpd2	0.171278408691321	0.00653191070526503	0.0104582796060418	0.624568375614238	0.532254380855166	NaN	Low
Dlg3	Dlg3	1364.46442656069	0.00196205700446421	0.0709021388552031	0.0276727477639446	0.977923159510828	0.995498576947238	OK
Tex11	Tex11	8.3357166903251	-0.0472275036248576	0.0593764097603406	-0.795391702116727	0.426385685289712	NaN	Low
Slc7a3	Slc7a3	131.887986608371	-0.129011971544566	0.110840497690506	-1.16394255017511	0.244447294366025	0.696274464731486	OK
Snx12	Snx12	1246.58563176284	0.0287488683722775	0.0702129936438117	0.409452252073449	0.682207800436445	0.921390477593576	OK
Foxo4	Foxo4	713.416898111723	-0.126954241574802	0.0841494913551124	-1.50867509155881	0.131381833935602	0.538923130575057	OK
Gm614	Gm614	0	NaN	NaN	NaN	NaN	NaN	Low
Il2rg	Il2rg	33.9637516444704	0.011192059861373	0.0903031140494324	0.123938802987973	0.901363729446844	0.978638875754822	OK
Med12	Med12	3099.2462301955	0.0999735833256891	0.0560410130561711	1.78393604743518	0.0744340576067593	0.410443761288205	OK
Nlgn3	Nlgn3	35.2395748120791	0.000915402474766581	0.0918819047801897	0.00996281560505858	0.992050954747467	0.998403357806641	OK
Gjb1	Gjb1	0	NaN	NaN	NaN	NaN	NaN	Low
Zmym3	Zmym3	1567.42700222877	0.0211283227755551	0.0679518265222884	0.310930902918775	0.755853150945452	0.943172350045864	OK
Nono	Nono	4225.74769346249	0.0829105012289017	0.062097530916793	1.33516582712438	0.181822078637901	0.619000606993578	OK
Itgb1bp2	Itgb1bp2	2.47182649239693	0.0185409691118942	0.0346674788771132	0.534823117008793	0.592772176225945	NaN	Low
Taf1	Taf1	3647.23580370667	-0.105197958483524	0.0612140852110487	-1.71852537076772	0.0857008309000194	0.436137686593736	OK
Ogt	Ogt	2954.16126005421	-0.0403733529218584	0.0756479803990231	-0.533700340827338	0.593548873327028	0.897085426197724	OK
Cxcr3	Cxcr3	0	NaN	NaN	NaN	NaN	NaN	Low
Nhsl2	Nhsl2	432.118680351911	-0.0650882606074547	0.0993790887691417	-0.654949259583725	0.512500423350197	0.863245479588255	OK
Rgag4	Rgag4	3181.38033873096	0.0658462185230273	0.0582075348801244	1.13123186987105	0.257957511355829	0.708790891811954	OK
Pin4	Pin4	153.268190808476	0.0488660919552575	0.109041550619863	0.448141939265087	0.654050762052061	0.912369948951982	OK
Ercc6l	Ercc6l	6.34082607647733	0.0111350594822979	0.0469450199054462	0.23719362575041	0.812506581150463	NaN	Low
Rps4x	Rps4x	7896.05344864614	0.232941428642679	0.0546450990296808	4.26280549910168	2.01876225170305e-05	0.00152506272770323	OK
Cited1	Cited1	10.9187782352673	0.0146859263682076	0.0643308409710643	0.228287492383524	0.819422747492035	0.959568594591516	OK
Gm14858	Gm14858	1.37917806994897	0.026236559298085	0.0235827998681074	1.11252944708938	0.265910576334934	NaN	Low
Hdac8	Hdac8	195.337770449658	-0.00903853068090836	0.107499207581222	-0.0840799749531101	0.932992845930919	0.984849923844794	OK
Phka1	Phka1	1497.02922675254	-0.0214610374387775	0.0684943216515233	-0.313325789953278	0.754033158333228	0.942857675419792	OK
Gm9112	Gm9112	0	NaN	NaN	NaN	NaN	NaN	Low
Dmrtc1b	Dmrtc1b	0	NaN	NaN	NaN	NaN	NaN	Low
Gm5166	Gm5166	0	NaN	NaN	NaN	NaN	NaN	Low
Dmrtc1c1	Dmrtc1c1	0	NaN	NaN	NaN	NaN	NaN	Low
Dmrtc1c2	Dmrtc1c2	0	NaN	NaN	NaN	NaN	NaN	Low
1700031F05Rik	1700031F05Rik	0	NaN	NaN	NaN	NaN	NaN	Low
Dmrtc1a	Dmrtc1a	107.421438773282	0.085772338532817	0.110908384374282	0.773362077328271	0.439308126691002	0.826925789970133	OK
1700011M02Rik	1700011M02Rik	0	NaN	NaN	NaN	NaN	NaN	Low
1700018G05Rik	1700018G05Rik	0	NaN	NaN	NaN	NaN	NaN	Low
Gm5126	Gm5126	177.550520305295	-0.108045679892117	0.10772400784836	-1.00298607571499	0.315867579619077	0.752086735713571	OK
Nap1l2	Nap1l2	539.039100132379	-0.264287078591368	0.0900670052125069	-2.93433847353757	0.00334259481001517	0.06743709825903	OK
4930519F16Rik	4930519F16Rik	0.518817300571792	0.00500479652985022	0.0154323986446923	0.324304513191896	0.74570750314632	NaN	Low
Cdx4	Cdx4	29.8722825573802	-0.0948532101384755	0.0847557691891871	-1.11913573607891	0.263082236300362	0.7122184923775	OK
Chic1	Chic1	14614.7691336684	-0.210616197025781	0.0613474773858264	-3.43316801278029	0.000596572294728765	0.0206335979789256	OK
Tsx	Tsx	38.1606060014202	-0.0636385777322958	0.0942240960588295	-0.675396001597751	0.499424205147329	0.857610640816228	OK
Tsix	Tsix	14.8738694775732	0.218486332752577	0.0704438117435315	3.10156885814231	0.00192498096500295	0.0472937380387755	OK
Xist	Xist	15785.5868789794	4.75196835352745	0.106994942372252	44.4130184863749	NaN	NaN	OK
Jpx	Jpx	52.8572159922238	0.120791780374875	0.104762405691965	1.15300693580903	0.248907537695411	0.701542948047462	OK
Gm9159	Gm9159	0.348893957609858	0.00916353376919894	0.0124053634800459	0.738675153205991	0.460104276923729	NaN	Low
Ftx	Ftx	416.328861247862	0.245360862099579	0.0980539118442772	2.50230569576097	0.0123387333809222	0.155067730186587	OK
Mir421	Mir421	2.84600851793002	0.0406276449678296	0.0337790948173153	1.20274522415573	0.229074927477686	NaN	Low
Mir374b	Mir374b	1.03478845262913	0.00891961502594659	0.0206165581777835	0.432643264168042	0.665273953480171	NaN	Low
Mir374c	Mir374c	0	NaN	NaN	NaN	NaN	NaN	Low
Zcchc13	Zcchc13	0.697787915219716	0.0176777523743118	0.0171891849974322	1.02842295181258	0.303750916691668	NaN	Low
Slc16a2	Slc16a2	58.4700105961998	0.0604826409153571	0.101736080001767	0.594505321163411	0.552174184343266	0.880969341027314	OK
Rlim	Rlim	1859.77469915764	-0.214726881394017	0.0790894590041578	-2.71498735859009	0.00662783003512289	0.104796782346048	OK
C77370	C77370	58.1798663507006	0.16374784955121	0.104357272901158	1.56910817041285	0.116622736315156	0.507126190794972	OK
Mir672	Mir672	0	NaN	NaN	NaN	NaN	NaN	Low
Abcb7	Abcb7	1566.84816833589	0.0274596623937021	0.0682443262065408	0.402372825992827	0.687409665622274	0.924000411476856	OK
Uprt	Uprt	180.545556835126	-0.0834991076105364	0.109620625662347	-0.761709825190474	0.44623321000203	0.831672038049288	OK
Zdhhc15	Zdhhc15	102.32808107813	0.127699619375331	0.110770795331684	1.1528275028897	0.24898119335763	0.701542948047462	OK
1700121L16Rik	1700121L16Rik	0	NaN	NaN	NaN	NaN	NaN	Low
Magee2	Magee2	25.5572142667696	0.00891678356118472	0.0879408826864142	0.101395201967449	0.91923674512155	0.98245204918917	OK
5530601H04Rik	5530601H04Rik	153.433883634647	0.285025485941423	0.110279308253555	2.58457810857944	0.00974982178851751	0.134960166239611	OK
Pbdc1	Pbdc1	814.694439027284	0.241823553385343	0.078255227270107	3.0901904169374	0.00200028210788272	0.0484845563333141	OK
Magee1	Magee1	1336.96524549083	-0.215582255332845	0.0766203940262194	-2.81364065106574	0.00489839519793461	0.0856148816214844	OK
E530001F21Rik	E530001F21Rik	3.11272142101753	-0.0145083876842912	0.0322298704492205	-0.450153459572535	0.652599791769752	NaN	Low
Mir384	Mir384	0.513308739651838	-0.00360441462675619	0.0142761808872939	-0.252477511682708	0.8006719942658	NaN	Low
5330434G04Rik	5330434G04Rik	100.584262303139	-0.123399561855447	0.110014473996008	-1.12166660779495	0.262004219434756	0.711770465519381	OK
Cypt2	Cypt2	0	NaN	NaN	NaN	NaN	NaN	Low
Fgf16	Fgf16	0.337000537409416	-0.0078101453172849	0.0115705974154412	-0.674999313938803	0.499676200821913	NaN	Low
Atrx	Atrx	5173.79914482565	-0.0856605977767841	0.0719727958358808	-1.19018021714921	0.233975566913264	0.682600248634748	OK
Magt1	Magt1	6882.0541524155	-0.286033418803799	0.0719218821785239	-3.97700129835047	6.97897841203287e-05	0.00423967839655601	OK
Cox7b	Cox7b	1634.22401377044	-0.012791416037555	0.0749094117307249	-0.170758463349519	0.864413690738576	0.973919352839627	OK
Atp7a	Atp7a	2711.63049090855	0.12044731042041	0.108281868546586	1.11234975935597	0.265987797087942	0.713406219077468	OK
Tlr13	Tlr13	70.0881617126024	-0.0467924188819954	0.108831403597249	-0.429953279433568	0.667229627343147	0.91572350349335	OK
Pgk1	Pgk1	1794.69115604947	-0.146658147761944	0.0655781660872483	-2.23638684202945	0.0253264422950769	0.237426717139052	OK
Taf9b	Taf9b	1117.48855901102	-0.00222403265242494	0.0710869286494094	-0.0312860985089615	0.975041376764781	0.995395863424834	OK
Fnd3c2	Fnd3c2	0	NaN	NaN	NaN	NaN	NaN	Low
Mir6382	Mir6382	0	NaN	NaN	NaN	NaN	NaN	Low
Fndc3c1	Fndc3c1	0	NaN	NaN	NaN	NaN	NaN	Low
Cysltr1	Cysltr1	2.81470467534931	-0.0376064875902312	0.0349679752115117	-1.0754551089321	0.282171020186164	NaN	Low
Gm5127	Gm5127	0	NaN	NaN	NaN	NaN	NaN	Low
Zcchc5	Zcchc5	0	NaN	NaN	NaN	NaN	NaN	Low
Lpar4	Lpar4	1.56782898023097	0.004694523674573	0.0234650239784082	0.20006472948388	0.841429957466002	NaN	Low
P2ry10	P2ry10	0	NaN	NaN	NaN	NaN	NaN	Low
A630033H20Rik	A630033H20Rik	3.71387743633764	-0.0333217962555879	0.0397214667076192	-0.838886350820381	0.401533087849363	NaN	Low
Gpr174	Gpr174	0	NaN	NaN	NaN	NaN	NaN	Low
Itm2a	Itm2a	3.10459681304962	0.0282048419765557	0.0361302034238492	0.780644427757027	0.435011653853735	NaN	Low
4933401B06Rik	4933401B06Rik	0	NaN	NaN	NaN	NaN	NaN	Low
Tbx22	Tbx22	0	NaN	NaN	NaN	NaN	NaN	Low
2610002M06Rik	2610002M06Rik	991.574460527437	-0.17796027176861	0.0806293613452352	-2.20713979125579	0.0273042945804764	0.246372792107046	OK
Fam46d	Fam46d	48.2317366145161	0.156855621797682	0.0918062888462895	1.70854985828154	0.087534363403072	0.440882476427555	OK
Gm732	Gm732	0	NaN	NaN	NaN	NaN	NaN	Low
Brwd3	Brwd3	421.103213014184	-0.189964960309109	0.096724990112751	-1.96396980850212	0.049533593266271	0.331173842523145	OK
2810403D21Rik	2810403D21Rik	11.7892555172261	0.106752050972088	0.0678547858853862	1.57324276510729	0.115662616482314	0.505554567318068	OK
5730416F02Rik	5730416F02Rik	0.339710668868191	0.00796862587610746	0.0115789344453244	0.688200275572438	0.491326670424147	NaN	Low
Hmgn5	Hmgn5	717.398686162947	-0.0484587193505892	0.0815527989326342	-0.594200566808479	0.552377973719753	0.880969341027314	OK
Sh3bgrl	Sh3bgrl	2059.08469887343	-0.124372631723318	0.0669301158437206	-1.85824617446836	0.0631340636093793	0.375053297055631	OK
Gm6377	Gm6377	6.25047550296538	0.00756525333848593	0.0515894242145415	0.14664349241474	0.883413422769074	NaN	Low
Gm7134	Gm7134	0	NaN	NaN	NaN	NaN	NaN	Low
Pou3f4	Pou3f4	23.5997273443273	0.0995439300664208	0.0848820679594881	1.17273215013954	0.240903234443344	0.692365020602658	OK
Cylc1	Cylc1	0	NaN	NaN	NaN	NaN	NaN	Low
Rps6ka6	Rps6ka6	65.2891910545748	0.0823510805959702	0.106615595900024	0.77241120213963	0.439870921197937	0.827526948872379	OK
Hdx	Hdx	22.3809287760252	-0.0128071024867665	0.0848075633178438	-0.151013683045788	0.879964922176354	0.976029807155173	OK
Tex16	Tex16	0	NaN	NaN	NaN	NaN	NaN	Low
4933403O08Rik	4933403O08Rik	0.144274285201967	-0.00607549789306838	0.0102472453270773	-0.592890840332915	0.553254208393147	NaN	Low
Apool	Apool	211.182149200973	-0.00997754781023028	0.106105536970844	-0.0940341861044626	0.92508200045814	0.983955322909227	OK
Satl1	Satl1	0	NaN	NaN	NaN	NaN	NaN	Low
2010106E10Rik	2010106E10Rik	0	NaN	NaN	NaN	NaN	NaN	Low
Zfp711	Zfp711	2.87403645526859	-0.0286722313491992	0.034440728521026	-0.832509432304687	0.405121456350665	NaN	Low
Pof1b	Pof1b	0.769813248278035	-0.0111774971775324	0.0183998090255889	-0.607478977743068	0.543533089696704	NaN	Low
Chm	Chm	1041.4589616622	0.0926680018877776	0.0756633246002107	1.22474134433579	0.220672691248813	0.667748348011553	OK
Mir361	Mir361	0	NaN	NaN	NaN	NaN	NaN	Low
Dach2	Dach2	89.2440846137072	0.126346047211093	0.107028610122944	1.18048853541085	0.237805967561101	0.68787184575534	OK
Klhl4	Klhl4	17.5951274151106	-0.0412523446430322	0.0737162650974832	-0.55960980373164	0.575745616359705	0.890550572590337	OK
Ube2dnl1	Ube2dnl1	0	NaN	NaN	NaN	NaN	NaN	Low
Ube2dnl2	Ube2dnl2	0	NaN	NaN	NaN	NaN	NaN	Low
4930555B12Rik	4930555B12Rik	0	NaN	NaN	NaN	NaN	NaN	Low
Cpxcr1	Cpxcr1	0	NaN	NaN	NaN	NaN	NaN	Low
H2afb2	H2afb2	0	NaN	NaN	NaN	NaN	NaN	Low
Gm14920	Gm14920	0	NaN	NaN	NaN	NaN	NaN	Low
Tgif2lx2	Tgif2lx2	0	NaN	NaN	NaN	NaN	NaN	Low
Tgif2lx1	Tgif2lx1	0	NaN	NaN	NaN	NaN	NaN	Low
Pabpc5	Pabpc5	35.7539555221793	-0.00948961802166192	0.0964083157683839	-0.0984315299570241	0.921589638953058	0.982612755107159	OK
Pcdh11x	Pcdh11x	0.348893957609858	0.00916353376919894	0.0124053634800459	0.738675153205991	0.460104276923729	NaN	Low
H2afb3	H2afb3	0	NaN	NaN	NaN	NaN	NaN	Low
Nap1l3	Nap1l3	279.713578055412	-0.0720511688226648	0.103311781808861	-0.697414830730227	0.485543222849817	0.849741502155504	OK
Cldn34c1	Cldn34c1	4.42760463415353	-0.0363546885224688	0.0450591539466035	-0.806821374532469	0.419769402686573	NaN	Low
Vmn2r121	Vmn2r121	0	NaN	NaN	NaN	NaN	NaN	Low
4932411N23Rik	4932411N23Rik	0	NaN	NaN	NaN	NaN	NaN	Low
Gm382	Gm382	0	NaN	NaN	NaN	NaN	NaN	Low
4921511C20Rik	4921511C20Rik	0	NaN	NaN	NaN	NaN	NaN	Low
Cldn34c4	Cldn34c4	0	NaN	NaN	NaN	NaN	NaN	Low
4930558G05Rik	4930558G05Rik	0	NaN	NaN	NaN	NaN	NaN	Low
Diap2	Diap2	702.525573080841	0.012867600210992	0.0814738729658508	0.157935295605567	0.874507785214762	0.975928231024501	OK
Pcdh19	Pcdh19	20.5698601530687	-0.030997728871345	0.0661896147281177	-0.468317106825174	0.63955783674896	0.908611923602103	OK
Tnmd	Tnmd	0	NaN	NaN	NaN	NaN	NaN	Low
Tspan6	Tspan6	81.6609842386848	0.0971460644165074	0.109746347705769	0.88518721986956	0.376055664031537	0.793518490611434	OK
Srpx2	Srpx2	10.6467996630297	0.0688098132509182	0.0582829229523295	1.18061706183128	0.237754882572846	0.68787040281395	OK
Sytl4	Sytl4	15374.2288572453	0.234678176673691	0.0533265922669826	4.40077204818866	NaN	NaN	OK
Cstf2	Cstf2	1183.46585971602	0.174604983076307	0.0754366622980462	2.31459051550362	0.0206353524227976	0.213383667106617	OK
Mir3112	Mir3112	0	NaN	NaN	NaN	NaN	NaN	Low
Nox1	Nox1	0.638865602271019	0.00138819878159679	0.0168053770968463	0.0826044410427003	0.934166069905253	NaN	Low
Xkrx	Xkrx	14.8208128902771	-0.00524870654590709	0.0675036083336975	-0.0777544589907049	0.938023373179795	0.986577478769074	OK
Arl13a	Arl13a	0	NaN	NaN	NaN	NaN	NaN	Low
Trmt2b	Trmt2b	707.166016105335	0.0479069415025828	0.0841920753323266	0.569019605627756	0.569342834952599	0.887415854682652	OK
Tmem35	Tmem35	35.195630043921	0.0303452565019458	0.0918333707524968	0.330438230169404	0.741068858762328	0.937313211929136	OK
Cenpi	Cenpi	3.3164999825241	0.0587025903620954	0.0370046807509999	1.58635581150121	0.11265861835423	NaN	Low
Drp2	Drp2	1.1850480161689	-0.00391885705087223	0.022851474016581	-0.171492528141892	0.8638365050941	NaN	Low
Taf7l	Taf7l	0	NaN	NaN	NaN	NaN	NaN	Low
Timm8a1	Timm8a1	23.6948002529891	-0.0519011735539234	0.0881562270631636	-0.588740867014833	0.556035118911358	0.881775327634695	OK
Btk	Btk	8.68044905795812	-0.00114303997411352	0.0599838619145002	-0.0190557916351365	0.98479659818399	NaN	Low
Rpl36a	Rpl36a	1314.09073661706	0.186368995415911	0.0799034352445148	2.33242782172754	0.0196781959041754	0.208236659848231	OK
Gla	Gla	669.004559847306	0.0608102938165654	0.0820989670616612	0.740694992799279	0.458878396050514	0.836077884595974	OK
Hnrnph2	Hnrnph2	1875.20793197397	-0.0035610290163639	0.0630020350619997	-0.0565224442807208	0.954925616153505	0.991181653451646	OK
B230119M05Rik	B230119M05Rik	4.15070525485545	0.0155940272306244	0.0395062135013984	0.394723408004476	0.693047025565592	NaN	Low
Armcx4	Armcx4	2604.447665874	0.0123041009120243	0.0622847673627978	0.197545907819725	0.843400359922782	0.968546414511443	OK
Armcx1	Armcx1	1225.32590794523	-0.00949717566411994	0.0758554413617268	-0.125200980887204	0.900364440720457	0.978591292855629	OK
Armcx6	Armcx6	284.059562130995	-0.0399208958213438	0.100900158972889	-0.395647501725642	0.692365089204169	0.92603262942287	OK
Armcx3	Armcx3	1279.72145136096	-0.14842305301912	0.0701472411843561	-2.11587869334796	0.0343551259914846	0.279192170525662	OK
Mir7093	Mir7093	1.1590379685722	0.0158540111501568	0.0232395790814789	0.68219872204105	0.495113302661063	NaN	Low
Armcx2	Armcx2	3386.262129865	-0.137076381281372	0.0588329026199971	-2.32992722060223	0.019809998051889	0.208495629651383	OK
Nxf2	Nxf2	3.26395477097538	0.0112491357556213	0.0356902989437854	0.315187490397305	0.752619303092433	NaN	Low
Zmat1	Zmat1	238.343655525755	-0.0342811800784583	0.103857798689311	-0.33007805394576	0.741340985211286	0.937483001664937	OK
3632454L22Rik	3632454L22Rik	6.55250393598246	-0.0570767417766235	0.0507485509333891	-1.12469697610757	0.260717463533134	NaN	Low
AV320801	AV320801	0	NaN	NaN	NaN	NaN	NaN	Low
Gm15023	Gm15023	0	NaN	NaN	NaN	NaN	NaN	Low
Tceal6	Tceal6	0.171278408691321	0.00653191070526503	0.0104582796060418	0.624568375614238	0.532254380855166	NaN	Low
Pramel3	Pramel3	0	NaN	NaN	NaN	NaN	NaN	Low
Gm7903	Gm7903	0	NaN	NaN	NaN	NaN	NaN	Low
Gm5128	Gm5128	0	NaN	NaN	NaN	NaN	NaN	Low
Nxf7	Nxf7	0.927414172674954	-0.00570254123331686	0.0194368107415159	-0.293388730751829	0.769225038221255	NaN	Low
Prame	Prame	0	NaN	NaN	NaN	NaN	NaN	Low
Tcp11x2	Tcp11x2	0	NaN	NaN	NaN	NaN	NaN	Low
Tmsb15a	Tmsb15a	0	NaN	NaN	NaN	NaN	NaN	Low
Armcx5	Armcx5	303.220964683395	0.103403912399654	0.104277978798833	0.991617919629369	0.321383944470814	0.757617409535742	OK
Gprasp1	Gprasp1	8827.92983583192	-0.0768393232021301	0.0558308280324622	-1.37628843973893	0.168732350510409	0.601266221646862	OK
Mir7646	Mir7646	0	NaN	NaN	NaN	NaN	NaN	Low
Gprasp2	Gprasp2	2097.45771749527	-0.09355012269415	0.060964028610442	-1.53451346353654	0.124903383621765	0.522454696444891	OK
Bhlhb9	Bhlhb9	1601.01203076049	-0.0226139406372687	0.0675381626372582	-0.334832037980161	0.737751791294612	0.937313211929136	OK
Arxes2	Arxes2	723.39197089739	-0.201848528014476	0.0798182212230353	-2.52885274717477	0.0114436027651777	0.147547789278527	OK
Arxes1	Arxes1	192.663920173261	-0.114605623218798	0.106186205024081	-1.07928919008649	0.280458830305858	0.721331411859099	OK
Bex2	Bex2	7035.93702654888	0.247419268722766	0.0673968491379879	3.67108064972298	NaN	NaN	OK
Nxf3	Nxf3	4.9179223080142	-0.0172007344488582	0.0440118243944145	-0.390820755229613	0.695929732259848	NaN	Low
5730412P04Rik	5730412P04Rik	0.144274285201967	-0.00607549789306838	0.0102472453270773	-0.592890840332915	0.553254208393147	NaN	Low
Bex4	Bex4	848.647505622646	-0.0312830850203852	0.0812231802780969	-0.385149718507405	0.700126493864971	0.928510728781635	OK
Tceal8	Tceal8	1750.9401479399	-0.0450752681517837	0.0664519677641588	-0.678313519800617	0.497572928286619	0.857212822325395	OK
Mir6383	Mir6383	0	NaN	NaN	NaN	NaN	NaN	Low
Tceal5	Tceal5	4.96068307325965	0.0879857396675839	0.0456612513583623	1.92692353034846	0.053989160574493	NaN	Low
Bex1	Bex1	984.381596193066	0.108994687012177	0.0772966296396475	1.41008330531751	0.158515086206498	0.582046447600485	OK
Tceal7	Tceal7	1.69972196628741	-0.00829611886106934	0.0278797292044821	-0.297568129167324	0.766032802423786	NaN	Low
Wbp5	Wbp5	10223.8378439164	0.00923199360947322	0.047782860303457	0.193207220137998	0.846796684421103	0.969320299014149	OK
Ngfrap1	Ngfrap1	8093.46853222833	0.17282546141985	0.065672577600438	2.63162293509091	0.00849781170719148	0.123454320079476	OK
Kir3dl2	Kir3dl2	0	NaN	NaN	NaN	NaN	NaN	Low
Kir3dl1	Kir3dl1	0	NaN	NaN	NaN	NaN	NaN	Low
Tceal3	Tceal3	1710.67203150225	-0.100647041184087	0.0710091435013745	-1.417381427536	0.156371439716149	0.579541792657454	OK
Tceal1	Tceal1	497.966315201741	-0.0549270133257988	0.092979209829987	-0.590745107709918	0.55469121946049	0.881670508734511	OK
Morf4l2	Morf4l2	10687.6145115607	-0.0913790309278531	0.0491128385350879	-1.86059355666378	0.0628015954413837	0.373579026333795	OK
BC065397	BC065397	110.410880449424	0.220567227622091	0.110658939684737	1.9932165286463	0.0462377419586121	0.319807128765619	OK
Glra4	Glra4	0.675356140548219	-0.00742442290061538	0.0160509621264982	-0.462553138067566	0.643684705278942	NaN	Low
Plp1	Plp1	121.60756375091	0.0910572390031335	0.110037047187877	0.827514381112597	0.407945574346625	0.811268825367515	OK
Rab9b	Rab9b	250.554907509437	0.0599350958909995	0.102364845831084	0.585504675989068	0.558208423401771	0.882721030517186	OK
H2bfm	H2bfm	0	NaN	NaN	NaN	NaN	NaN	Low
Tmsb15l	Tmsb15l	36.6593561738173	-0.00737131748952454	0.0905377648382677	-0.0814170473800883	0.935110292268361	0.985692348923295	OK
Tmsb15b2	Tmsb15b2	84.7368858369219	0.109278397810562	0.110400461867965	0.989836418811863	0.322254080823794	0.758395810149177	OK
Tmsb15b1	Tmsb15b1	91.0968405665051	0.0745561814442298	0.110433158565959	0.675124957144996	0.499596378722844	0.857610640816228	OK
Slc25a53	Slc25a53	635.542635671441	0.0140380161325746	0.0928249849690466	0.151231008949322	0.879793489994008	0.976029807155173	OK
Zcchc18	Zcchc18	4356.40094072535	0.0788556412334778	0.0577560519539196	1.36532256907713	0.172151688523785	0.60770545527397	OK
Fam199x	Fam199x	461.670606271658	-0.192838723613439	0.09783311774795	-1.97109862235255	0.0487125962938148	0.32824275738518	OK
Esx1	Esx1	0	NaN	NaN	NaN	NaN	NaN	Low
Il1rapl2	Il1rapl2	0.144274285201967	-0.00607549789306838	0.0102472453270773	-0.592890840332915	0.553254208393147	NaN	Low
Tex13a	Tex13a	0	NaN	NaN	NaN	NaN	NaN	Low
Nrk	Nrk	3.63950091170627	-0.0674613769488226	0.0394592072471577	-1.7096485625337	0.087330879785085	NaN	Low
Serpina7	Serpina7	603.218767456065	-0.154931001085808	0.0995571222280858	-1.55620208397407	0.119660045989818	0.512968885677663	OK
4930513O06Rik	4930513O06Rik	1.15347154386169	0.00633818360136211	0.0229110441018825	0.276643158346561	0.782054121922197	NaN	Low
Mum1l1	Mum1l1	857.89981971021	-0.115511247822705	0.0804489817019243	-1.43583231731498	0.15105006144803	0.568760619901516	OK
Platr21	Platr21	0	NaN	NaN	NaN	NaN	NaN	Low
Trap1a	Trap1a	0.168500268704708	-0.00631112461122599	0.0104382222574135	-0.604616806922624	0.545433636759533	NaN	Low
D330045A20Rik	D330045A20Rik	11.6844257936664	-0.0128370610707678	0.0658669786081947	-0.194893728876319	0.84547614369089	0.96916068338388	OK
Rnf128	Rnf128	1997.35431452014	-0.0875449850823753	0.0700696833056657	-1.24939889767272	0.211519211416126	0.65727564827159	OK
Tbc1d8b	Tbc1d8b	2204.25877698728	-0.169221056277376	0.0681199748077638	-2.48416205019045	0.0129856699762603	0.160672557176694	OK
Ripply1	Ripply1	0	NaN	NaN	NaN	NaN	NaN	Low
Cldn2	Cldn2	45.3330021410217	-0.00242168214468188	0.0996430642166731	-0.0243035695832873	0.98061046585755	0.996385638152185	OK
Morc4	Morc4	222.216586811051	-0.114242455821843	0.107502574561533	-1.06269506835348	0.287920258060269	0.726692893203208	OK
Rbm41	Rbm41	145.793936007766	0.0324155789365149	0.110856177184824	0.292411120062984	0.769972307013897	0.945991146880772	OK
Nup62cl	Nup62cl	4.0974961861332	0.0226233341237667	0.0387983012972926	0.583101150496642	0.559825209285846	NaN	Low
Pih1h3b	Pih1h3b	0	NaN	NaN	NaN	NaN	NaN	Low
Mir3475	Mir3475	0	NaN	NaN	NaN	NaN	NaN	Low
Frmpd3	Frmpd3	0.144274285201967	-0.00607549789306838	0.0102472453270773	-0.592890840332915	0.553254208393147	NaN	Low
Prps1	Prps1	4304.96244649054	-0.0835116179026509	0.0541471250862755	-1.54230936120039	0.122998435212885	0.518614797527072	OK
Tsc22d3	Tsc22d3	702.251348112731	-0.0737482552175296	0.0814396835397339	-0.90555675086272	0.365170509097286	0.785943112172348	OK
Mid2	Mid2	1154.91733934797	-0.204007532937378	0.0846634028699982	-2.40963067892079	0.0159686761755856	0.181916142515402	OK
Tex13	Tex13	0	NaN	NaN	NaN	NaN	NaN	Low
Vsig1	Vsig1	3.46579630339666	0.0166293311737189	0.0386444026775608	0.430316682922229	0.66696529310715	NaN	Low
Psmd10	Psmd10	381.863967104869	-0.00844550496388163	0.0978646385386615	-0.0862978200297059	0.931229671377181	0.984849923844794	OK
Col4a6	Col4a6	1.03207832117036	-0.00638644508354188	0.0188705102548316	-0.338435209080088	0.735035244838606	NaN	Low
Col4a5	Col4a5	44.2022453166405	-0.0230060328765637	0.0961673391590093	-0.239229171543616	0.810927883657888	0.957022470401932	OK
Irs4	Irs4	2.82628687471729	0.0355279903582672	0.0354451916205843	1.00233596530015	0.316181357799307	NaN	Low
Gucy2f	Gucy2f	0.169855334434095	0.0065195704858653	0.0104481763470681	0.623991237254987	0.532633339858654	NaN	Low
Nxt2	Nxt2	631.685794800761	-0.0936636489782813	0.0881070883981756	-1.06306598800535	0.287752027300515	0.72665475886484	OK
Kcne1l	Kcne1l	0	NaN	NaN	NaN	NaN	NaN	Low
Acsl4	Acsl4	1408.48442945503	-0.082112097700046	0.0784254358798823	-1.04700849639918	0.295095659560924	0.732734885465167	OK
Tmem164	Tmem164	1848.18195108749	-0.0602030310887004	0.0636254089343344	-0.946210517103849	0.344041222974383	0.770480080881628	OK
Mir652	Mir652	0	NaN	NaN	NaN	NaN	NaN	Low
Ammecr1	Ammecr1	46.5727667641843	-0.00374802312201052	0.0973069595226259	-0.0385175237248989	0.969275059938964	0.994590515195532	OK
Rgag1	Rgag1	9.56283658383744	0.0181666771259144	0.0579043851359347	0.313735774644129	0.753721727370579	NaN	Low
Chrdl1	Chrdl1	0	NaN	NaN	NaN	NaN	NaN	Low
Pak3	Pak3	4153.25488209933	-0.154512794133992	0.110740367796884	-1.39527073286766	0.162934214209969	0.590391098918697	OK
Capn6	Capn6	14.6260250107713	0.0621908359867683	0.0662304668058086	0.939006457090439	0.347727429119292	0.771531960659734	OK
Dcx	Dcx	528.405524822111	-0.283664675585164	0.0960570831749595	-2.95308441823591	0.00314615912642184	0.0653857439079137	OK
A730046J19Rik	A730046J19Rik	0.169855334434095	0.0065195704858653	0.0104481763470681	0.623991237254987	0.532633339858654	NaN	Low
Alg13	Alg13	110.876092342624	0.04141732748555	0.110878030043244	0.373539532307678	0.708746928457054	0.929905512655251	OK
Trpc5	Trpc5	13.7584503874217	0.0360552275010995	0.0649290559653635	0.555301890117318	0.578688186245837	0.891894009577612	OK
Trpc5os	Trpc5os	0	NaN	NaN	NaN	NaN	NaN	Low
Mageb16-ps1	Mageb16-ps1	0	NaN	NaN	NaN	NaN	NaN	Low
Zcchc16	Zcchc16	19.8646223061684	0.0685525438533777	0.06724515260665	1.01944216342813	0.307993097763345	0.744728605158059	OK
Lhfpl1	Lhfpl1	0	NaN	NaN	NaN	NaN	NaN	Low
Amot	Amot	50.3818095182341	0.0670342892451998	0.101597339927255	0.65980358632615	0.509379881588961	0.862665724844414	OK
Htr2c	Htr2c	0	NaN	NaN	NaN	NaN	NaN	Low
Snora35	Snora35	0	NaN	NaN	NaN	NaN	NaN	Low
Gm22650	Gm22650	0	NaN	NaN	NaN	NaN	NaN	Low
Mir764	Mir764	0	NaN	NaN	NaN	NaN	NaN	Low
Mir1912	Mir1912	0	NaN	NaN	NaN	NaN	NaN	Low
Mir1264	Mir1264	0	NaN	NaN	NaN	NaN	NaN	Low
Mir1298	Mir1298	0	NaN	NaN	NaN	NaN	NaN	Low
Mir448	Mir448	0	NaN	NaN	NaN	NaN	NaN	Low
Il13ra2	Il13ra2	0.168500268704708	-0.00631112461122599	0.0104382222574135	-0.604616806922624	0.545433636759533	NaN	Low
Lrch2	Lrch2	207.061795079201	0.0319683313584177	0.106596888536645	0.299899291595437	0.764253974699238	0.945524003089864	OK
Ott	Ott	0	NaN	NaN	NaN	NaN	NaN	Low
Gm15085	Gm15085	0	NaN	NaN	NaN	NaN	NaN	Low
Gm15080	Gm15080	0	NaN	NaN	NaN	NaN	NaN	Low
Gm15107	Gm15107	0	NaN	NaN	NaN	NaN	NaN	Low
Gm15093	Gm15093	0	NaN	NaN	NaN	NaN	NaN	Low
Gm15114	Gm15114	0	NaN	NaN	NaN	NaN	NaN	Low
Gm15127	Gm15127	0	NaN	NaN	NaN	NaN	NaN	Low
Luzp4	Luzp4	0	NaN	NaN	NaN	NaN	NaN	Low
Gm10439	Gm10439	0	NaN	NaN	NaN	NaN	NaN	Low
Gm15097	Gm15097	0	NaN	NaN	NaN	NaN	NaN	Low
Gm15091	Gm15091	0	NaN	NaN	NaN	NaN	NaN	Low
Gm15104	Gm15104	1.37189457288238	0.00973328268354663	0.0244370408456777	0.398300381171897	0.690408779530765	NaN	Low
Tmem29	Tmem29	107.42631146254	0.0809258031917929	0.110637029207593	0.731453147028634	0.464502412745069	0.838181911260538	OK
Mir3620	Mir3620	0	NaN	NaN	NaN	NaN	NaN	Low
Alas2	Alas2	0.505500806114123	-0.0107348363052122	0.0135470995688816	-0.792408459879539	0.428122548179509	NaN	Low
Apex2	Apex2	168.452748442343	-0.0306408716488319	0.110902396961402	-0.276286829575885	0.782327770853937	0.949999377395234	OK
Pfkfb1	Pfkfb1	25.079129392518	0.032703488545551	0.0821713800963965	0.397991228907023	0.690636651179222	0.925559612996151	OK
Tro	Tro	237.221218093385	-0.109557140192592	0.105842204135074	-1.0350988160902	0.300622765419894	0.736549444025909	OK
Maged2	Maged2	2955.82498478302	-0.035241783605462	0.0681390325464014	-0.517204050137681	0.605013725052234	0.900599521977041	OK
Gnl3l	Gnl3l	3941.58092972472	-0.170569084151929	0.0571480236308115	-2.98468911635232	0.00283866666332297	0.061173041660643	OK
Fgd1	Fgd1	402.624538907934	-0.0140198051604151	0.0939605742230514	-0.149209445305578	0.881388367150867	0.976092895674712	OK
Tsr2	Tsr2	1234.42741871878	0.0875369541887195	0.071404935412476	1.22592302174991	0.220227644449983	0.667109714687207	OK
Wnk3	Wnk3	1053.0023146529	0.092681967190625	0.110229996621338	0.840805316442183	0.400457008297211	0.80768531575578	OK
A230072E10Rik	A230072E10Rik	24.3925763107088	0.041836556512769	0.0857204501219077	0.488058059112743	0.62550871738953	0.904266087422968	OK
Fam120c	Fam120c	2374.92426467281	-0.177924533888174	0.0655692912135903	-2.71353450060318	0.00665696359969808	0.105013214650458	OK
Phf8	Phf8	1557.51789608111	-0.117835388707903	0.0743529226581182	-1.58481179347476	0.113009102056218	0.500716119179034	OK
Huwe1	Huwe1	15803.073378935	0.00935770370190388	0.055227312958063	0.169439778991415	0.865450736713326	0.973919352839627	OK
Mir3113	Mir3113	14.0599464472507	-0.0852373811646865	0.0701585027130725	-1.21492588736225	0.224394359291837	0.672241835634416	OK
Mirlet7f-2	Mirlet7f-2	0	NaN	NaN	NaN	NaN	NaN	Low
Mir98	Mir98	0	NaN	NaN	NaN	NaN	NaN	Low
Hsd17b10	Hsd17b10	528.148236153877	-0.0259140885164848	0.089993078593164	-0.287956462003438	0.773380065969667	0.947425417752751	OK
Ribc1	Ribc1	48.9806744315528	0.0481064804106594	0.100645121705531	0.477981243357327	0.632663555074837	0.906626408737208	OK
Smc1a	Smc1a	2521.3569851995	-0.0216012091131972	0.0632064818631712	-0.341756232532596	0.732534349769213	0.935972552198291	OK
Iqsec2	Iqsec2	826.982121398716	-0.213204218165928	0.0766682887393822	-2.78086574868875	0.00542141517805688	0.091649348156527	OK
Kdm5c	Kdm5c	5659.78545875187	0.413710607953642	0.0547974507415459	7.54981486100371	4.35877406266717e-14	3.29281165023045e-11	OK
Kantr	Kantr	574.738474594964	-0.231569170251203	0.0966930020510416	-2.39489068845917	0.0166253209266736	0.18699137704011	OK
Tspyl2	Tspyl2	3917.91906208602	-0.0809453669386781	0.055604377368314	-1.45573731367424	0.145465250660303	0.559241300107096	OK
Gpr173	Gpr173	59.9783073230412	0.169886774841012	0.104158978489995	1.63103341933533	0.102883268044157	0.478292881663059	OK
3010001F23Rik	3010001F23Rik	19.2195268371155	-0.00392770296390768	0.0777242176246354	-0.0505338372510392	0.959696985613294	0.992350650289232	OK
Cldn34a	Cldn34a	0	NaN	NaN	NaN	NaN	NaN	Low
Shroom2	Shroom2	875.435990779868	4.54721622536471e-05	0.0789319741754756	0.000576093056440687	0.999540344270106	0.999846865237577	OK
Gpr143	Gpr143	0.862202697261696	0.004866046025966	0.0189928769574393	0.256203735583093	0.797793524298679	NaN	Low
Usp51	Usp51	262.235850679968	0.076428886921101	0.106068223819224	0.720563465372639	0.471178138890239	0.843092454694781	OK
Mageh1	Mageh1	3333.03786347932	-0.0980556249995221	0.0615210212253065	-1.59385561303373	0.110968378069417	0.496424715598947	OK
9530051G07Rik	9530051G07Rik	19.7886682701876	0.029334661634812	0.0801449151617043	0.366020246894328	0.714349967511963	0.930959359725487	OK
Foxr2	Foxr2	2.00840088879407	-0.0179498341546678	0.0312986210417502	-0.57350239586351	0.566304577359779	NaN	Low
Rragb	Rragb	1373.3446384172	0.273384041187077	0.071984424667776	3.7978221323405	0.00014597300691619	0.00722850017264938	OK
Klf8	Klf8	97.5331932330783	-0.214075060531654	0.109726122358381	-1.95099449365807	0.0510577008074677	0.337095549473289	OK
Ubqln2	Ubqln2	5407.50944614038	-0.124431278150863	0.0555130679375499	-2.24147723723075	0.0249951783780605	0.237018434856951	OK
Cypt3	Cypt3	0	NaN	NaN	NaN	NaN	NaN	Low
Kctd12b	Kctd12b	1645.069795572	-0.281208183682337	0.0887211759426504	-3.16957232244206	0.00152663460195587	0.0391859266581478	OK
2210013O21Rik	2210013O21Rik	528.470290440512	0.0205588976913646	0.0886261408286745	0.231973292519952	0.816558757519301	0.958443330578115	OK
Spin2c	Spin2c	63.0798875248999	-0.00153493898097739	0.102676685573384	-0.0149492455118291	0.988072672065206	0.997626958038429	OK
Gm15140	Gm15140	0	NaN	NaN	NaN	NaN	NaN	Low
4921511M17Rik	4921511M17Rik	0	NaN	NaN	NaN	NaN	NaN	Low
Samt1	Samt1	0	NaN	NaN	NaN	NaN	NaN	Low
Gm10057	Gm10057	0	NaN	NaN	NaN	NaN	NaN	Low
Gm16445	Gm16445	0	NaN	NaN	NaN	NaN	NaN	Low
4930524N10Rik	4930524N10Rik	0	NaN	NaN	NaN	NaN	NaN	Low
Samt4	Samt4	0	NaN	NaN	NaN	NaN	NaN	Low
Samt2	Samt2	0	NaN	NaN	NaN	NaN	NaN	Low
Cldn34b1	Cldn34b1	0	NaN	NaN	NaN	NaN	NaN	Low
Magea6	Magea6	0	NaN	NaN	NaN	NaN	NaN	Low
Magea3	Magea3	0	NaN	NaN	NaN	NaN	NaN	Low
Magea8	Magea8	0	NaN	NaN	NaN	NaN	NaN	Low
Magea2	Magea2	0	NaN	NaN	NaN	NaN	NaN	Low
Magea5	Magea5	0	NaN	NaN	NaN	NaN	NaN	Low
Magea1	Magea1	0	NaN	NaN	NaN	NaN	NaN	Low
Cldn34b2	Cldn34b2	0	NaN	NaN	NaN	NaN	NaN	Low
Sat1	Sat1	621.250555332916	0.139872016183831	0.0848906285209865	1.64767323108288	0.0994197440204948	0.471499968037266	OK
Acot9	Acot9	143.236604115609	-0.00740478495971523	0.11051202492636	-0.0670043369909244	0.946578250542456	0.988857295472149	OK
Prdx4	Prdx4	488.704443813348	-0.0417776256769434	0.0904495377126072	-0.461888769511315	0.644161088005199	0.909653271926098	OK
Ptchd1	Ptchd1	24.5059505966402	0.0760788619135831	0.08518128352062	0.893140591092015	0.371781887961498	0.790773790197869	OK
4930503H13Rik	4930503H13Rik	0	NaN	NaN	NaN	NaN	NaN	Low
Phex	Phex	1.50012194269334	-0.0122558644765337	0.0260871015624811	-0.469805526197679	0.638493965848826	NaN	Low
Sms	Sms	311.868497011638	-0.0414911546264653	0.0991649647505737	-0.418405378661976	0.675650754687563	0.919524970707187	OK
Gm6568	Gm6568	2.25763306188092	-0.0341515473172366	0.0326855420786209	-1.04485179517872	0.296091471925825	NaN	Low
Mbtps2	Mbtps2	653.147501026079	-0.0610745333069275	0.0860511150684791	-0.709747145732215	0.477860950386618	0.84663885385762	OK
Yy2	Yy2	40.4373392816389	0.0101852231521828	0.100662041017559	0.101182362777705	0.919405697322384	0.98245204918917	OK
Smpx	Smpx	0	NaN	NaN	NaN	NaN	NaN	Low
Klhl34	Klhl34	0	NaN	NaN	NaN	NaN	NaN	Low
Cnksr2	Cnksr2	0.144274285201967	-0.00607549789306838	0.0102472453270773	-0.592890840332915	0.553254208393147	NaN	Low
Rps6ka3	Rps6ka3	2152.82512444956	-0.0112322054678046	0.0716421698213965	-0.156782039067304	0.875416628531107	0.975928231024501	OK
Eif1ax	Eif1ax	655.681005053374	0.0862071860117849	0.0834940468958331	1.03249500074343	0.301840288403257	0.737277571709627	OK
Map7d2	Map7d2	634.201929106908	-0.0290976876086242	0.084926887057368	-0.342620442321979	0.73188402118986	0.935972552198291	OK
A830080D01Rik	A830080D01Rik	220.737813817042	0.129159077530424	0.104775532611489	1.23272174630074	0.217679595627669	0.663827571505953	OK
Sh3kbp1	Sh3kbp1	754.884209410716	-0.133697426917808	0.0843463211850045	-1.58510086793895	0.112943418429345	0.500588836015326	OK
Map3k15	Map3k15	8043.74509527631	0.0147315134966205	0.0739045158604881	0.199331709640445	0.84200327613843	0.96792294774963	OK
Pdha1	Pdha1	3345.63135891614	-0.0405428956189183	0.056449981421602	-0.718209193305482	0.472628310308886	0.844026336416423	OK
Adgrg2	Adgrg2	0.652543086565422	0.00086302454928789	0.018040052785425	0.0478393583185713	0.961844269048077	NaN	Low
Phka2	Phka2	736.890808649115	0.0894864532378877	0.0803695278260492	1.11343758833038	0.2655205390182	0.713406219077468	OK
Ppef1	Ppef1	0.432822855605902	-0.00937972552824293	0.0126679135242862	-0.740431761730979	0.459038052421021	NaN	Low
Rs1	Rs1	0.8439041283062	-0.0043230428264048	0.0200141698843416	-0.215999107201893	0.828988443489414	NaN	Low
Cdkl5	Cdkl5	301.899156492453	-0.146306153087309	0.0995029366116247	-1.47037020282492	0.141461516964656	0.553711487531777	OK
Gja6	Gja6	0.839818641643472	-0.0106663738754077	0.0175656420042087	-0.607229378399721	0.543698698119438	NaN	Low
Scml2	Scml2	23.0104756520255	0.12166746822509	0.0846054186794026	1.43805763418213	0.150417701966672	0.568003307787504	OK
Rai2	Rai2	1075.99718177421	0.180822630460096	0.0735068037939674	2.45994412934787	0.0138958646214983	0.167662792478379	OK
Nhs	Nhs	46.9658323378079	0.223088955575772	0.0996476262010608	2.2387784243414	0.0251703367946976	0.237375551195484	OK
Reps2	Reps2	1869.16071031342	-0.0296470111191508	0.0659048659895197	-0.449845556530914	0.652821806514858	0.912154888272579	OK
Rbbp7	Rbbp7	4716.01404609085	0.111846761733376	0.0555310212279998	2.01413118757811	0.0439957619140586	0.314374340781592	OK
Txlng	Txlng	492.607313811351	-0.0608206655969164	0.0940493281264021	-0.646688996174152	0.517833246218246	0.864956861263098	OK
Syap1	Syap1	1784.94386197141	-0.0170509563873922	0.0660229302132384	-0.258258098092915	0.796207722420109	0.953813076219432	OK
Ctps2	Ctps2	1283.4896402238	-0.0343090014551395	0.0694240451086238	-0.494194790889211	0.621168618252381	0.903440976200548	OK
S100g	S100g	0.167135058238038	-0.00629881370287424	0.0104283415384258	-0.604009149457248	0.545837559205327	NaN	Low
Grpr	Grpr	2.42938009320381	-0.00921315882282386	0.0319416938203714	-0.288436764644835	0.773012428835699	NaN	Low
Rnf138rt1	Rnf138rt1	275.082942569651	0.0647253081309946	0.105766665922695	0.611963207560144	0.540562100464529	0.875747903617586	OK
Ap1s2	Ap1s2	4211.74427476277	-0.163500934352543	0.0723323990830377	-2.26041077615639	0.023795768312363	0.229975023106974	OK
Zrsr2	Zrsr2	873.621272883578	0.0280813815371937	0.0760829676396109	0.369088935518516	0.712061435815514	0.9305617180746	OK
Car5b	Car5b	7.41856987117089	0.0112591249065663	0.0537778544431157	0.209363594422977	0.834164410408669	NaN	Low
Siah1b	Siah1b	184.019628046474	-0.0331566924103156	0.107821282316711	-0.307515285460269	0.758451190209157	0.943274579606223	OK
Tmem27	Tmem27	8694.38976947456	0.0931219495841622	0.073332003402482	1.26986779664348	0.20413172595371	0.650218601433252	OK
Ace2	Ace2	906.224435596139	0.607896640926184	0.0838303995712414	7.2515059457587	4.12162929014437e-13	2.1556121187455e-10	OK
Bmx	Bmx	1.16443889669732	-0.0140054446399646	0.024373443140084	-0.574619045797908	0.565548968312766	NaN	Low
Pir	Pir	97.1871594181141	0.0190122000832426	0.108502979512847	0.175222838751552	0.860904539218552	0.972983431203563	OK
Figf	Figf	12.3864772237283	-0.00821256119085312	0.0689255027237834	-0.119151270085975	0.905155512365083	0.979407341563703	OK
Piga	Piga	192.428540926468	-0.0786049391323513	0.110007814466269	-0.714539594425391	0.474893581758909	0.844773580080109	OK
Asb11	Asb11	73.0888501778815	0.0516743399982029	0.107495465641754	0.480711811328077	0.630721335369744	0.905987104628725	OK
Asb9	Asb9	1.95064990546581	-0.01455267389301	0.0284968691893765	-0.510676235915599	0.609577783618488	NaN	Low
Mospd2	Mospd2	1055.15883813228	0.0826662175822228	0.0745962049616911	1.10818261632312	0.267782956790514	0.713822852093182	OK
Fancb	Fancb	19.8714940273215	-0.065198569012804	0.0779150557147308	-0.836790379147189	0.402710406215916	0.809452381423538	OK
Glra2	Glra2	0	NaN	NaN	NaN	NaN	NaN	Low
Gemin8	Gemin8	163.403838000539	0.0484726064665097	0.110896180344266	0.437098972354427	0.662039572546373	0.914786516358661	OK
Gpm6b	Gpm6b	7.11841847501864	0.0412400769894556	0.0543991820504677	0.758101049225261	0.448390491640388	NaN	Low
Ofd1	Ofd1	932.24951916637	0.116575331938916	0.0777003428387327	1.50031940246221	0.133531685877724	0.543637244058614	OK
Trappc2	Trappc2	253.412923128989	-0.0736112844487514	0.103903557212435	-0.708457789354124	0.478661016126636	0.847283584651132	OK
Rab9	Rab9	363.492525575039	-0.0828042676793212	0.0985976646497666	-0.839819766253634	0.401009449001	0.808144431096098	OK
Tceanc	Tceanc	235.324562792341	-0.145327597707321	0.107906930168305	-1.34678650834242	0.17804900117464	0.615198382661082	OK
Egfl6	Egfl6	1.55779682270748	0.0350450459602854	0.0271298720057073	1.29175124574539	0.196443304314069	NaN	Low
Gm1720	Gm1720	0	NaN	NaN	NaN	NaN	NaN	Low
Gm8817	Gm8817	0.819630425750186	-0.0121304588601739	0.0188256013309022	-0.644359701820614	0.519342209794867	NaN	Low
Tmsb4x	Tmsb4x	3277.3963104526	-0.109172377075628	0.0739173486417814	-1.47695201575343	0.139688500243291	0.549926901217528	OK
Tlr8	Tlr8	8.16127912104525	-0.00361884843346196	0.0573696723545805	-0.0630794683834904	0.949703223590487	NaN	Low
Tlr7	Tlr7	14.6924908404402	-0.00274163871146466	0.0746733475285106	-0.036715090486842	0.970712176287174	0.994590515195532	OK
Prps2	Prps2	946.677035083844	-0.126293628273267	0.0780328922564626	-1.61846658019788	0.105562083457459	0.485720035851074	OK
Frmpd4	Frmpd4	8.56279584206366	0.0246891869967093	0.0558647412286365	0.44194578644273	0.658528437020781	NaN	Low
Msl3	Msl3	732.669393267235	-0.0294433501969575	0.0800830754612325	-0.367660083324482	0.713126707793222	0.930712829693083	OK
Arhgap6	Arhgap6	211.325194374724	-0.030763468635291	0.108683776032126	-0.28305483815908	0.777134800318716	0.948878088650274	OK
Amelx	Amelx	0.800960722220673	0.00549253803606572	0.0185254332831091	0.296486346749777	0.766858692230905	NaN	Low
Hccs	Hccs	619.81275278294	-0.110686199380039	0.0824665174637168	-1.34219563022943	0.179532572968827	0.61719130452277	OK
Mid1	Mid1	153.989820640887	0.133385866399539	0.109280399850642	1.22058362324664	0.222243710067892	0.670066689290635	OK
4933400A11Rik	4933400A11Rik	0	NaN	NaN	NaN	NaN	NaN	Low
G530011O06Rik	G530011O06Rik	3.88488144043191	0.0456741457264032	0.0420371940606817	1.0865174697548	0.277250116168484	NaN	Low
Asmt	Asmt	0.849344680698315	0.0132419633058906	0.0191131071656719	0.692821067297411	0.4884218494905	NaN	Low
Vamp7	Vamp7	0	NaN	NaN	NaN	NaN	NaN	Low
Spry3	Spry3	0	NaN	NaN	NaN	NaN	NaN	Low
Tmlhe	Tmlhe	0	NaN	NaN	NaN	NaN	NaN	Low
Zf12	Zf12	0	NaN	NaN	NaN	NaN	NaN	Low
Gm29089	Gm29089	0	NaN	NaN	NaN	NaN	NaN	Low
1700020D14Rik	1700020D14Rik	0	NaN	NaN	NaN	NaN	NaN	Low
Zfy1	Zfy1	0	NaN	NaN	NaN	NaN	NaN	Low
Uba1y	Uba1y	0	NaN	NaN	NaN	NaN	NaN	Low
Kdm5d	Kdm5d	370.779427299344	-3.33347893709984	0.107652115388047	-30.9652896748369	NaN	NaN	OK
Eif2s3y	Eif2s3y	656.001348756151	-3.9865945217636	0.104445658568694	-38.1690783168512	0	0	OK
Tspy-ps	Tspy-ps	0	NaN	NaN	NaN	NaN	NaN	Low
Uty	Uty	481.246567304348	-3.75904582887161	0.104997578813331	-35.8012620039038	NaN	NaN	OK
Ddx3y	Ddx3y	1015.96382644103	-4.69251000956525	0.0995813936468095	-47.1223572769871	0	0	OK
Usp9y	Usp9y	0.167135058238038	-0.00629881370287424	0.0104283415384258	-0.604009149457248	0.545837559205327	NaN	Low
Zfy2	Zfy2	0	NaN	NaN	NaN	NaN	NaN	Low
Gm16501	Gm16501	0	NaN	NaN	NaN	NaN	NaN	Low
Gm6026	Gm6026	0	NaN	NaN	NaN	NaN	NaN	Low
Sry	Sry	0	NaN	NaN	NaN	NaN	NaN	Low
Gm21708	Gm21708	0	NaN	NaN	NaN	NaN	NaN	Low
Gm21677	Gm21677	0	NaN	NaN	NaN	NaN	NaN	Low
Rbmy	Rbmy	0	NaN	NaN	NaN	NaN	NaN	Low
Gm4064	Gm4064	0	NaN	NaN	NaN	NaN	NaN	Low
Gm10256	Gm10256	0	NaN	NaN	NaN	NaN	NaN	Low
Gm10352	Gm10352	0	NaN	NaN	NaN	NaN	NaN	Low
Gm21693	Gm21693	0	NaN	NaN	NaN	NaN	NaN	Low
Gm21704	Gm21704	0	NaN	NaN	NaN	NaN	NaN	Low
Gm3376	Gm3376	0	NaN	NaN	NaN	NaN	NaN	Low
Gm20826	Gm20826	0	NaN	NaN	NaN	NaN	NaN	Low
Gm20815	Gm20815	0	NaN	NaN	NaN	NaN	NaN	Low
Gm20822	Gm20822	0	NaN	NaN	NaN	NaN	NaN	Low
Gm20877	Gm20877	0	NaN	NaN	NaN	NaN	NaN	Low
Gm21379	Gm21379	0	NaN	NaN	NaN	NaN	NaN	Low
Rbm31y	Rbm31y	0	NaN	NaN	NaN	NaN	NaN	Low
Gm20831	Gm20831	0	NaN	NaN	NaN	NaN	NaN	Low
Ssty1	Ssty1	0	NaN	NaN	NaN	NaN	NaN	Low
Gm20747	Gm20747	0	NaN	NaN	NaN	NaN	NaN	Low
Gm20865	Gm20865	0	NaN	NaN	NaN	NaN	NaN	Low
Ssty2	Ssty2	0	NaN	NaN	NaN	NaN	NaN	Low
Gm20736	Gm20736	0	NaN	NaN	NaN	NaN	NaN	Low
Gm20917	Gm20917	0	NaN	NaN	NaN	NaN	NaN	Low
Gm20809	Gm20809	0	NaN	NaN	NaN	NaN	NaN	Low
Gm20857	Gm20857	0	NaN	NaN	NaN	NaN	NaN	Low
Gm20858	Gm20858	0	NaN	NaN	NaN	NaN	NaN	Low
Gm20871	Gm20871	0	NaN	NaN	NaN	NaN	NaN	Low
Gm20823	Gm20823	0	NaN	NaN	NaN	NaN	NaN	Low
Gm20738	Gm20738	0	NaN	NaN	NaN	NaN	NaN	Low
LOC100040786	LOC100040786	0	NaN	NaN	NaN	NaN	NaN	Low
Sly	Sly	0	NaN	NaN	NaN	NaN	NaN	Low
Gm21943	Gm21943	0	NaN	NaN	NaN	NaN	NaN	Low
Gm20816	Gm20816	0	NaN	NaN	NaN	NaN	NaN	Low
Gm20867	Gm20867	0	NaN	NaN	NaN	NaN	NaN	Low
Gm20806	Gm20806	0	NaN	NaN	NaN	NaN	NaN	Low
Gm20854	Gm20854	0	NaN	NaN	NaN	NaN	NaN	Low
Erdr1	Erdr1	461.488277650117	-0.0236350597331817	0.0707301234762699	-0.334158327054403	0.738260088457248	0.937313211929136	OK
