## Supplementary file 8 for "Sex differences in islet stress responses support female beta cell resilience": MaleControl12hr_vs_FemaleControl12hr.deseq.rlog.txt (part 1 of 3)

	M1-12hr-DMSO-and-M10-12hr-DMSO	M2-12hr-DMSO-and-M9-12hr-DMSO	M7-12hr-DMSO	F2-12hr-DMSO-and-F9-12hr-DMSO	F7-12hr-DMSO-and-F10-12hr-DMSO	F8-12hr-DMSO
Xkr4	7.41443119468232	7.36791240005527	7.43104126704763	7.36505421472194	7.41215821454062	7.50723018114552
Rp1	0	0	0	0	0	0
Sox17	6.04991633466733	6.00177421080919	6.03794226998078	6.05752317833432	6.04498704792171	6.03410055904314
Mrpl15	8.85120289012028	8.90196238497458	8.80723141386735	8.91389651277819	8.89613043530096	8.88457395618681
Lypla1	10.0982515622442	10.1975454511445	10.0743170564497	10.003708170886	9.98672436911843	10.0112079511069
Tcea1	10.2045020240677	10.2486272121105	10.2225211420972	10.3502526559999	10.3101505444855	10.3000860813608
Rgs20	4.45645549462801	4.49718422460691	4.5016667333771	4.49616853034462	4.50485758544888	4.45110472594614
Atp6v1h	11.7899598718931	11.8482133308771	11.8011128800598	11.8812805135982	11.8554553244993	11.8507570246496
Oprk1	-0.573787287387144	-0.573791047705594	-0.573856254298674	-0.573779680076646	-0.573758743210655	-0.562102035488096
Npbwr1	0	0	0	0	0	0
Rb1cc1	10.8583360464235	10.9742450300106	10.8936992238747	10.7438716686429	10.8596496390434	10.8683032224984
Fam150a	0	0	0	0	0	0
St18	12.2978050169777	12.3121425025808	12.2963357193535	12.221374410809	12.3145870353935	12.368021088784
Pcmtd1	11.5559366841092	11.5639392388537	11.4915379413658	11.299649861773	11.4208581693445	11.4064120939496
Sntg1	9.30128581669233	9.31802368715158	9.34582444374057	9.34522587788731	9.41711491001403	9.35408135229006
Rrs1	9.16639232347863	9.17365228248628	9.22703157319612	9.21096446535341	9.30139589506099	9.20571902329477
Adhfe1	2.64249147105919	2.6423866663625	2.66808516610039	2.65707361100823	2.6342653292964	2.64833344935336
2610203C22Rik	2.64777397450703	2.63912324348975	2.64394848380309	2.63092158075291	2.63150558205408	2.62792149236681
3110035E14Rik	0	0	0	0	0	0
Mybl1	4.8604943671515	4.90612754469634	4.86001780155	4.90012335588571	4.94749134952931	4.91018449343717
Vcpip1	10.7613098205087	10.8021040641763	10.7518833785803	10.6356872999263	10.7216585672318	10.7909440379848
1700034P13Rik	1.18018378593664	1.17152456435967	1.18405565749433	1.18321698111862	1.17163110856657	1.17735780328137
Sgk3	9.03039059754483	9.10033560909472	8.89688491121916	8.98444382476624	8.90484637058194	8.93931078121964
Mcmdc2	0.227028802495398	0.22121135993133	0.223679195109425	0.224177256534438	0.224313432275977	0.227070650283637
Snhg6	6.81360441699083	6.82819753145846	6.87204370521144	6.96916193154048	6.87664180642314	6.99079124811349
Snord87	-0.568531198866659	-0.568552945430581	-0.571514260090806	-0.568487204785342	-0.571416726924442	-0.568509697061794
Tcf24	9.08355526695287	9.21148297128362	9.06366598592855	8.98582117939175	8.92596103333744	9.05077214097648
Ppp1r42	5.73371763067111	5.75746572740718	5.72530222369844	5.72560661802622	5.7259152973681	5.74488673388327
Cops5	10.6626742137022	10.6799513489779	10.7449357558499	10.8371991420517	10.6778238649237	10.7917395684466
Cspp1	10.3316564398465	10.2709357664507	10.2871263226224	10.2160949229727	10.3247963005263	10.3459034565622
Arfgef1	12.9375110510171	12.9302978151856	12.9209597188184	12.775045330771	12.8917267611865	12.8697280151374
Cpa6	1.13392718421853	1.12809072714887	1.1249803463904	1.13698606501698	1.12529725352929	1.13979810865725
Mir467e	0	0	0	0	0	0
Prex2	6.01584903673295	5.96297511515608	5.92552611317791	5.86484939595974	5.92366154444436	5.89303377248495
A830018L16Rik	3.65960474931465	3.67081628000837	3.67693216494558	3.70819678384031	3.70779276242746	3.66553187033415
Mir6341	0	0	0	0	0	0
Gm17644	0	0	0	0	0	0
Sulf1	5.17144187798851	5.14424826060186	5.09750595187065	5.11606270046131	5.18608238382084	5.20584030637361
Slco5a1	5.03399571971464	5.04319929744164	4.95057620734557	4.95212401793854	4.98041988952675	5.00086752339484
Prdm14	3.78243007077436	3.75749988553094	3.73096452213659	3.75021801985503	3.72845751010875	3.7185103978702
Ncoa2	11.7975126876499	11.8047462187589	11.7393352792641	11.7143981606492	11.7265807191773	11.7007034939754
Tram1	13.1170563774853	12.9733992579147	12.9787032938789	12.7230915572969	12.9098142549046	12.8586154913357
Lactb2	10.1189179985962	10.0840297136903	10.0140731443353	10.1762631414381	10.1498804455572	10.1428941182665
Xkr9	-0.217046367548942	-0.214137456238918	-0.217135663492789	-0.217036520066943	-0.20783173334139	-0.214091864146704
Gm5523	-0.037671401410341	-0.0434500973201985	-0.0384234688275401	-0.0405066691244815	-0.0434042257364302	-0.0405306879967852
Eya1	9.52092946326435	9.53973427890454	9.45068242907496	9.66756768547831	9.57843731005219	9.53580275543796
Msc	0.416949314086209	0.416941838026304	0.416812192623224	0.416964438428914	0.4170060630376	0.440179021198979
Trpa1	5.8451328942941	5.937336430846	5.81725710222977	5.89065704515166	5.8974882723851	5.88439458350614
Kcnb2	7.80690726509475	7.87776628443607	7.77958831380906	7.78205585560131	7.87212738468474	7.833141469107
Terf1	7.88744653576499	7.92305621755564	7.86091847061182	7.85678339712235	7.92988687066872	7.86962607227127
Sbspon	-0.977407644606126	-0.977410495512986	-0.977459934420542	-0.968558588825126	-0.977386004122875	-0.977404825787327
4930444P10Rik	0.499116762630913	0.501966363032136	0.51164737114813	0.507838715746166	0.499175164599167	0.499124368503772
Rpl7	13.0088700217462	12.9408038937009	13.0042976449724	13.2175036004945	13.1005559247614	13.0706058287101
Rdh10	8.16980157405	8.07114057693809	8.14196199653531	8.17078699191415	8.22341146526952	8.25345988305047
Stau2	10.0378278141647	10.0053113831354	9.96846096001035	9.93202679237814	10.0122798863433	9.93065927827695
Ube2w	10.5577831571358	10.544116869922	10.5164794492053	10.4500468319117	10.5689915311963	10.5820410009497
Tceb1	9.77342622023469	9.7783242910702	9.7131610614708	9.82357623703219	9.75903430843626	9.83893000875009
D030040B21Rik	-2.55765814909425	-2.55765910225275	-2.55767563107917	-2.55469948078757	-2.55765091385234	-2.55765720666188
Tmem70	9.51438764169024	9.42811064575663	9.39192190612859	9.45222655013229	9.42834126062144	9.43981913390908
Ly96	7.42704331489768	7.43783678788342	7.39133066872833	7.44224360116338	7.46721099138971	7.39993262158489
Jph1	4.6544377507975	4.63225336662663	4.61613535865313	4.63654217122128	4.66753697447639	4.63325322000592
Gdap1	11.4483375939083	11.4888061511517	11.394051503915	11.4020514274488	11.3807095553697	11.4207323709299
Pi15	3.8948280976328	3.87799636852523	3.85887501144275	3.84207884878637	3.86968570689112	3.86757244114352
Gm16070	0	0	0	0	0	0
Crispld1	0.57236160066815	0.586643159873321	0.571881327362903	0.569472523375673	0.572560380666616	0.569463990199697
Crisp4	0	0	0	0	0	0
Defb44-ps	0	0	0	0	0	0
Defb18	0	0	0	0	0	0
Defb41	0	0	0	0	0	0
Gm15386	0	0	0	0	0	0
Tfap2d	0	0	0	0	0	0
Tfap2b	0	0	0	0	0	0
Pkhd1	8.65737862289446	8.64627910087114	8.69978732654489	8.64566401238459	8.642337226015	8.65762761036144
4930486I03Rik	-0.516965105031535	-0.516969092520513	-0.517038262204139	-0.516957038601096	-0.504665909152482	-0.516961162551526
Linc-md1	0	0	0	0	0	0
Mir206	0	0	0	0	0	0
Mir133b	0	0	0	0	0	0
Il17a	-1.56002231468176	-1.56002421814258	-1.56005722660994	-1.55411395471695	-1.56000786594605	-1.56002043264312
Il17f	0	0	0	0	0	0
Mcm3	6.08424886128532	6.03346526746373	6.08954004513161	6.07713348706567	6.10447338190432	6.08558212580645
6720483E21Rik	1.85551929582315	1.84398865572213	1.85067719958237	1.84415634543953	1.83840444509409	1.85850769810748
Paqr8	7.14695063045439	7.2742442244368	7.1797642273136	7.2128816550471	7.20712143913598	7.23068457108909
Efhc1	7.27497243565077	7.39169179430522	7.3516870333489	7.27783786539509	7.24572583702827	7.23530757245096
Tram2	4.96866461089398	4.96529007759955	4.93564318247342	4.94599288480037	4.94946514802055	4.94534716689464
Tmem14a	5.39724731833131	5.38069769496495	5.38616246969046	5.3963353359969	5.41989980866282	5.43160054413516
Gsta3	3.75259384425514	3.73813617709424	3.7708309382986	3.76733679214472	3.8091927862171	3.75282251338558
Gm4956	0	0	0	0	0	0
Khdc1a	0	0	0	0	0	0
Khdc1c	0	0	0	0	0	0
Khdc1b	0	0	0	0	0	0
Kcnq5	0.338784374075254	0.33874199152712	0.343068973530043	0.333056515983589	0.333094699338792	0.333049424110759
Rims1	2.13820798820599	2.12950870429947	2.15198681588643	2.1383649635222	2.14779197749593	2.14693320788952
4933415F23Rik	0	0	0	0	0	0
Mir30a	0	0	0	0	0	0
Mir30c-2	0	0	0	0	0	0
Ogfrl1	6.79860187711988	6.76738742781362	6.72938116997177	6.87827459707569	6.85178665783158	6.81607310858296
B3gat2	2.43906942107653	2.45618390276066	2.44843774923518	2.46812544534782	2.44246912655154	2.45648912636633
Smap1	10.3399356450475	10.2679054908939	10.3606517605555	10.2574094855905	10.3235927940487	10.2881873022688
Sdhaf4	8.20451368129902	8.35560729827071	8.33152011732162	8.34914940985561	8.25838296997141	8.19800193492681
Fam135a	12.5203668354152	12.4898930861625	12.4395827639701	12.5969023846778	12.5770117086365	12.6852731414659
Col9a1	0	0	0	0	0	0
Col19a1	0.882277931797237	0.882231861114881	0.878857622862298	0.885301159996728	0.879589107478635	0.882323483457169
Lmbrd1	10.7068865462915	10.7119436792611	10.6587144709522	10.6585912154801	10.6506281649756	10.6813021264782
Adgrb3	8.68454523509268	8.78596818839244	8.66414930402847	8.70684083322586	8.64775468062806	8.72078402843596
Gm20172	0	0	0	0	0	0
4931408C20Rik	0	0	0	0	0	0
Gm597	0	0	0	0	0	0
Mir6342	0	0	0	0	0	0
Phf3	11.6882769509153	11.6444337751721	11.6997391395481	11.6055264074787	11.7220316285108	11.7035263363783
Ptp4a1	6.6107757342194	6.61610967094692	6.6562355533457	6.70016414144764	6.61339199789193	6.69156793816039
Gm13363	0	0	0	0	0	0
4931428L18Rik	0	0	0	0	0	0
Lgsn	0	0	0	0	0	0
Pih1d3	0	0	0	0	0	0
Gm4850	0	0	0	0	0	0
Khdrbs2	3.26742144547647	3.24733806295495	3.24744055374517	3.26222609955051	3.27527955780317	3.26199089722226
Gm9839	0	0	0	0	0	0
Gm5415	0	0	0	0	0	0
Prim2	7.07716536262661	7.09424896502377	7.11381072629784	7.13883276876914	7.15415232193934	7.1322501122605
1700001G17Rik	4.67471550894418	4.70615775513408	4.69391478632021	4.6534628657129	4.6672195643906	4.69153198286696
Rab23	9.02939761381848	9.03009342621715	8.95913822403289	8.92509495834482	8.98859395913205	8.97224333264806
Bag2	8.96791893471472	8.88803664167479	8.80574122888387	8.89028814154587	8.79155333786462	8.73653978234718
Zfp451	9.52065319560258	9.57181655206948	9.60322762140426	9.53742452100562	9.54605557718926	9.6299763544482
Gm15455	2.37626635655546	2.37328786532113	2.37155515814618	2.38230551243105	2.38015981543531	2.37638244618326
Bend6	1.42212152463425	1.4335302461196	1.4186139998853	1.42515577992136	1.42250657883841	1.4221716832762
Dst	14.580080873563	14.4577490845632	14.3394386246873	14.409414962962	14.5198954130178	14.5325996268914
Mir6896	0	0	0	0	0	0
Mir5103	0	0	0	0	0	0
Ccdc115	9.64692179782464	9.82945398660896	9.68679018861612	9.83040041259439	9.69537881894443	9.72867692820932
Imp4	9.45753504695148	9.46739777073138	9.44044139875724	9.50469015746859	9.40285565352261	9.50924262910394
Ptpn18	5.23097204991451	5.17821682027914	5.15644027053729	5.17489933395161	5.21979856968504	5.19561123832196
Prss39	0	0	0	0	0	0
Cfc1	0	0	0	0	0	0
Prss40	0	0	0	0	0	0
Amer3	7.47144923070722	7.37835000892337	7.38092446296873	7.38192582010711	7.43280644856043	7.43857441910429
AA619741	0	0	0	0	0	0
Arhgef4	5.3794116062595	5.42537600953885	5.39440172977795	5.44870323061524	5.39321840009768	5.40924541536393
Fam168b	10.8017424324528	10.7731272148652	10.7817259050348	10.7163925190228	10.8404284495199	10.7395183867788
Plekhb2	11.6610408784045	11.6826269187383	11.6971371109829	11.6066775292358	11.6041935127747	11.5618894484678
Hs6st1	11.2081858269175	11.0687165578967	11.0828250801112	11.0970905202007	11.0948504597659	11.131364693667
Uggt1	13.8406238719529	13.7303199874744	13.7705227718108	13.5809104423385	13.5940128934961	13.6985592906573
Mir6897	-1.10906818270649	-1.10622732509922	-1.10405004794834	-1.10906312961162	-1.10904921855446	-1.10906571314133
Neurl3	6.92988847703991	6.88921970289094	6.9483797076922	6.78328309134545	6.95752923282471	6.87779376799918
Arid5a	8.03699657854982	7.93951904887572	7.95159042080781	7.97740579358498	7.95828696063432	8.0769646417521
Kansl3	11.0729672663348	11.0273842299953	11.0565722427344	11.0125335595174	11.007243206432	11.0449527019995
Mir6898	0	0	0	0	0	0
Fer1l5	0.207671789461015	0.216296458239298	0.210129077971234	0.213555735775255	0.207720451942858	0.210599603081326
Lman2l	10.0391801957901	9.94821693921265	10.076112325897	9.96081036403538	10.0336154918625	9.94221349232461
Cnnm4	8.73155936601932	8.74293849846897	8.76040349882784	8.8289943159952	8.73449864328125	8.76359604376988
Cnnm3	9.74466857350254	9.69447005736857	9.82443824662002	9.76136440959195	9.76048861153513	9.67827127398289
Ankrd23	7.17448026841698	7.19501439134532	7.15689215660983	7.19805795229398	7.25707848593388	7.2521303259235
Ankrd39	8.37769804961891	8.36487254810078	8.31372129821218	8.37091070941943	8.2935883025054	8.4248400289257
Sema4c	8.97503719615985	8.93681176448573	8.97923823186031	8.97646796581302	8.99321218839627	8.87824153437343
Fam178b	-0.97746047645183	-0.980380916093947	-0.980430155615323	-0.974473417620381	-0.980356522278324	-0.980375269027309
Cox5b	10.9803599690399	11.0196307256997	11.0373661936851	11.1297354372487	10.9311602437329	11.0516183681117
Actr1b	11.7514751172119	11.7778865964724	11.767738081291	11.8335670928523	11.7066682551971	11.8286967290505
4933424G06Rik	2.77547252747042	2.78966529727718	2.77635817996589	2.78441326084774	2.80011065639792	2.79288663413735
Zap70	2.34968656194289	2.34386835227135	2.34660260361444	2.33265697611626	2.33300999951343	2.34126141358889
Tmem131	11.7690910349327	11.7260592346572	11.693197144799	11.6238976118629	11.780065348422	11.7299253338701
Cnga3	1.09198317728367	1.10060558823028	1.10202697080385	1.0949481517822	1.10718168108569	1.0919948904103
Inpp4a	12.3647040580845	12.3248905604437	12.3133313446015	12.2750970336748	12.2962088062531	12.2880296655739
Coa5	11.3712748801084	11.4154357521848	11.4134841941525	11.3614445886716	11.3330594803577	11.3447210176758
Unc50	10.6626021493598	10.6905592986146	10.6341691869564	10.6944020891528	10.6092144463223	10.615117717744
Mgat4a	8.33401101755153	8.36309201244424	8.42013861857844	8.27510591165875	8.36322251056841	8.36057608575917
4930594C11Rik	0.0591402005428634	0.0561950460080896	0.0560924776793556	0.0562129210320669	0.0715317591626418	0.0562068055055513
2010300C02Rik	9.50629908463453	9.55647982327818	9.61053090139077	9.46726840436421	9.51381087543618	9.56939766115357
Tsga10	7.9160525019529	7.89004650846396	7.89256130952036	7.95367895670228	7.97421982784001	7.95521338487542
Lipt1	6.50072194565997	6.48272366513922	6.50975513158746	6.5386970425554	6.57847833869714	6.45196161570652
Mitd1	7.47829592239497	7.52691738121875	7.35656397910752	7.53009550653006	7.50882358371292	7.58192228440183
Mrpl30	9.5686375882495	9.48937341353521	9.49816169993016	9.69543146623658	9.58799494077871	9.5732247456596
Lyg2	0	0	0	0	0	0
Lyg1	0	0	0	0	0	0
Txndc9	10.0208559978883	10.0111062658137	10.0090928816331	10.0961814901604	10.0671552634259	10.0545031542503
Eif5b	11.7660619316453	11.7102759737312	11.7637032149373	11.6078155440582	11.7593201926537	11.6911702315711
Rev1	9.59716172374319	9.61221675647553	9.58594532771062	9.61025916180903	9.67903874089075	9.60358934499462
Aff3	2.26832255970962	2.29656875149503	2.28779007561039	2.27133361398727	2.26865951641307	2.28279323242259
Lonrf2	9.13841367149387	9.14780763587001	9.1945504970824	9.07151930982306	9.19527666078673	9.16993160981252
Chst10	8.10308839139921	8.08977818708467	8.07127912470533	8.07227097399986	8.07933450760953	8.14636357648303
Nms	0	0	0	0	0	0
Pdcl3	9.12322294454813	9.07887990060542	9.0444849122344	9.14000388680439	9.17107716571219	9.0606924465048
Mir6349	0	0	0	0	0	0
Npas2	5.35362871999053	5.28075680501705	5.25814213877548	5.28029752884597	5.34399537432578	5.2659623378331
Rpl31	10.9569548681267	11.0040741474963	10.979495641742	11.2764523149252	11.0728065886427	11.0148608138094
Tbc1d8	10.6297899069304	10.5654594982016	10.5748989813333	10.5619261375566	10.5611877812071	10.4856291443901
Cnot11	9.89051496928194	9.79019681074729	9.86723740555288	9.77896013652157	9.82772100482529	9.84176699273346
Snord89	0	0	0	0	0	0
Rnf149	9.51814711995563	9.57334555586709	9.59987754485221	9.59657057766324	9.59850525164232	9.5817140207635
Creg2	6.56622433933493	6.59553531671768	6.64047199308819	6.64676045686872	6.66404257189553	6.66264976092896
Rfx8	2.63877336169591	2.63868556051073	2.65491316149148	2.65631044779434	2.65441226386783	2.64464556959682
Gm3646	0	0	0	0	0	0
1700066B17Rik	0	0	0	0	0	0
Map4k4	11.4864332025031	11.3826937893664	11.4513062689508	11.3406121077857	11.4231510490673	11.3810436896666
Gm16894	3.7389183680203	3.77171016137448	3.73908219725041	3.75361841445032	3.73203491323921	3.7363379733249
Il1r2	4.22870771650746	4.23900376235067	4.20007130410699	4.2379316890321	4.19761265560365	4.19285050337745
Il1r1	14.0671263574908	13.9208474993403	13.8346846931625	13.8580990742161	13.8505212050628	14.0172017006648
Il1rl2	2.42189269195742	2.4247152098527	2.42583646049815	2.42496813658077	2.46702580358308	2.42488160567855
Il1rl1	0	0	0	0	0	0
Il18r1	3.25430761828245	3.25962445926081	3.23945328462465	3.22885481873319	3.25333709515787	3.24603562215776
Il18rap	-0.249486926502098	-0.25240696219206	-0.25248840359671	-0.252392764303259	-0.252366614664058	-0.240719134277758
Slc9a4	-2.50973016892051	-2.50973117046131	-2.50974854334226	-2.509728142859	-2.5066408817972	-2.50972917868151
Slc9a2	-0.0226159034143063	-0.0226213625196279	-0.0175760803781873	-0.0226048591007869	-0.0165069926446886	-0.0167791836554535
Mfsd9	6.76314279075479	6.87730848912611	6.79235223930474	6.81198471301302	6.76243975621851	6.78991844227597
Tmem182	0	0	0	0	0	0
4930448I06Rik	0	0	0	0	0	0
Pantr1	0	0	0	0	0	0
Pou3f3	0	0	0	0	0	0
2900092D14Rik	0	0	0	0	0	0
Pantr2	0	0	0	0	0	0
Dalir	0	0	0	0	0	0
Mrps9	8.9236102130413	9.03787339737259	9.02903176595106	9.02878852631293	8.95850146609841	8.99444826580817
Gpr45	6.97152547129944	6.89736860391477	6.90139911466589	6.91675166985468	6.7558839670859	6.81432362621888
Tgfbrap1	11.2087927737267	11.1519486683485	11.2004401933458	11.2338274204205	11.2119894496945	11.2128018085673
AI597479	9.52166098872135	9.64196619777581	9.49899270447067	9.47075163664649	9.53313109680254	9.49565021222085
Fhl2	6.09446386741832	6.14839372019665	6.09773051374531	6.20065272397988	6.2022480087062	6.19196494099764
Nck2	9.76398549947402	9.73655622402379	9.72255228199028	9.73866670862304	9.81437592180492	9.69973997515545
1500015O10Rik	-1.53941646025083	-1.54234684022115	-1.5423804440705	-1.54234098283519	-1.53926473602908	-1.54234298684089
Uxs1	8.77388215901011	8.82318024003823	8.75763821403227	8.88020640047279	8.82088133767685	8.8298558670633
Tpp2	10.6960804534804	10.6215389611977	10.6293120922202	10.5035828387685	10.6492710387775	10.6368803127974
Mettl21c	0	0	0	0	0	0
Tex30	7.88064887775873	7.91878407540635	7.83247481142208	7.79031925659449	7.90758396084203	7.79845195060702
Kdelc1	8.1852760111118	8.11314132942033	8.10286057142749	8.14198890008323	8.23107932798681	8.08995559273609
Bivm	8.71014524562496	8.79232166010521	8.7323637126834	8.71624454599266	8.76494850273778	8.79401102878491
Ercc5	9.70113780037473	9.71303323206803	9.67137702886724	9.71698671407829	9.6190057672485	9.66868250936768
Mettl21e	0	0	0	0	0	0
Gulp1	3.56799578237634	3.52540865571385	3.53867116776567	3.54606217906451	3.56791824348855	3.55433389957569
4930521E06Rik	0	0	0	0	0	0
Col3a1	8.60136406415015	8.42789402045237	8.4998062343236	8.86946218827082	9.31442118115721	8.86442055791633
Col5a2	7.68639508150838	7.55712090470853	7.6256482773135	7.67874825507731	8.08358239853873	7.74560874379205
Wdr75	9.96920604519377	10.0654113440192	10.0029231661025	10.1419785465396	10.0768284280299	10.1049124615
Slc40a1	10.3861193037512	10.232886935678	10.2376987623365	10.5080755352826	10.3316795362564	10.4031331040357
Stk-ps2	-1.5121549642283	-1.51215696419444	-1.5121916562699	-1.51215091841426	-1.50598604826101	-1.51215298683273
Dnah7b	5.07579607273805	5.06436616454334	5.08753425750221	5.07712335031856	5.07513742013316	5.14945278564717
Slc39a10	9.76116524032031	9.84753185383329	9.73229034338891	9.54569759325017	9.62199689406905	9.60607469058613
Mir6350	0	0	0	0	0	0
Tmeff2	3.50736523056781	3.50714506445819	3.49824680651474	3.53338058683802	3.5267198716121	3.51044050767391
9330175M20Rik	0	0	0	0	0	0
Sdpr	3.26195062226254	3.25892590518456	3.26596784493875	3.26234077242584	3.2663845165929	3.281964987916
Nabp1	9.8973767048115	9.94616363104421	9.94007988001905	10.013657055951	10.0616903215211	10.0022717691176
Myo1b	10.0432013014474	9.98347369986085	9.99087107101173	10.0533011167623	10.2134982502806	10.0990581133149
Stat4	3.0402422138456	3.01440826063087	3.02325002214744	3.04357391468282	3.02716567332278	3.04331174486294
Stat1	10.1943768456795	10.1906601587244	10.0903842290152	10.125776286102	10.131497582444	10.0952649934991
Gls	11.4700030179307	11.4863715161937	11.4098153693579	11.3861157136135	11.5874401432185	11.5492803580986
Nab1	9.73507914297369	9.75649143412692	9.72060713597393	9.67727903771056	9.75618138781116	9.67505405620476
Tmem194b	6.42912819850494	6.42520312101333	6.4454578940114	6.40837592113791	6.47460589200477	6.42834004946753
Mfsd6	10.4040648284787	10.3666043924717	10.4458131023583	10.2934345065706	10.3832624588371	10.3751383391585
Inpp1	7.91868463479327	7.85726627413726	7.9248811781654	7.84908238920603	7.840349574563	7.8583520177913
Hibch	8.62289043516972	8.65458243371669	8.6268831435929	8.62059284051398	8.65542737437968	8.54323173988179
1700019D03Rik	9.19969090921677	9.13382276664579	9.11881158127759	9.17008725447116	9.17531712428815	9.13588363399673
Mstn	1.9695869387174	1.95791249757979	1.9601284195359	1.96389522545954	1.98830255296732	1.97548751165339
1700019A02Rik	-1.56912198911361	-1.56912387488655	-1.56915657486376	-1.56911817408918	-1.56910767428179	-1.56326164596359
Pms1	7.04930866778484	7.05094988324431	6.94113066002642	7.01440570510099	6.99110381649003	6.97310603510924
Ormdl1	8.68277291383796	8.65148578493009	8.65746608649983	8.78621589992631	8.60714978257702	8.67909514465238
Osgepl1	7.11736811391911	7.1936388824438	7.14071304390657	7.13040711350386	7.08083722150285	7.14054067852673
Asnsd1	9.99978156585343	10.0425799668615	10.0016306335212	10.0015990046397	9.96700326785154	9.9833782457714
Dnah7a	-0.254182623521444	-0.254187316927084	-0.254268704736686	-0.254173128544599	-0.254146996540702	-0.239598137595181
Stk17b	5.19236579336763	5.14617544865158	5.17526844093966	5.16980989865844	5.24117443696005	5.19841775480899
Hecw2	6.70295343300438	6.69881003025536	6.70586999392208	6.66624946207162	6.64723673979578	6.65520030217497
Mir7681	0	0	0	0	0	0
Ccdc150	1.32494953355048	1.32202155350015	1.32694108152782	1.3308876931279	1.33126386989398	1.33950605715005
Gtf3c3	9.31236396327093	9.29987863845478	9.38086270369342	9.33223817702356	9.28780763646018	9.31546483090564
Pgap1	11.4834683876752	11.4170217223115	11.3083487589396	11.232632263397	11.4222609041968	11.3950468739831
Ankrd44	10.9584889716407	10.9848798997943	10.9569488371408	10.7874061917288	10.8462639933132	10.8615817742869
Sf3b1	12.6139132081932	12.6762246194001	12.6366312547642	12.6226943577515	12.6563451221517	12.7034044634455
Coq10b	9.61489973067617	9.64914544825249	9.70735708265105	9.57056374783635	9.44020410107574	9.58984655513347
Hspd1	12.2374748389302	12.2050931814736	12.2788536853027	12.3611336476402	12.3959744772544	12.2775591944215
Hspe1	10.4089435705491	10.3898375551934	10.4746830014863	10.4321216573582	10.5152585064982	10.4390812452828
Mob4	10.0569970323271	10.1528220644145	10.0493958892766	9.98812213463105	10.028733441971	10.0449906119421
Rftn2	3.97118022425988	3.95410753002121	3.9817710599406	3.95774551963383	3.97679545315725	3.9771062081884
Mars2	6.93058222681188	6.90208483172615	6.94699235715495	6.95221720669606	6.9946036406342	6.96288123692072
Boll	-0.568090567611821	-0.565196096139653	-0.568159814525662	-0.562186756709879	-0.568061907607806	-0.565152801042509
Plcl1	4.79554436189182	4.79505814449251	4.82278929606435	4.83743330212117	4.84690254927658	4.80429663021816
9130227L01Rik	0	0	0	0	0	0
1700003I22Rik	0	0	0	0	0	0
Hsfy2	0	0	0	0	0	0
Satb2	2.77787470635684	2.79781728669712	2.77392887642141	2.80701634302258	2.79353156342981	2.80106738578856
9130024F11Rik	0	0	0	0	0	0
BC055402	0	0	0	0	0	0
4930558J18Rik	-1.56234109900645	-1.56234299655065	-1.56237590153321	-1.55938265361277	-1.5623266950014	-1.55940324200185
1700066M21Rik	7.66300120559511	7.62130278662957	7.64592639596252	7.6394734861198	7.68778406205888	7.60987399993454
Tyw5	6.68117286250531	6.64759414017887	6.64864284471882	6.68945713949058	6.69760631925859	6.69864165921314
9430016H08Rik	7.8716304669525	7.94686380215362	7.99092993866576	8.00100921597045	8.0237447649813	7.94833774998824
Spats2l	3.8955022241935	3.88683489053514	3.85528857526452	3.86807545131959	3.87540018048114	3.90143889496698
Kctd18	8.2358555516271	8.29135481668381	8.25972427584134	8.22104727582042	8.1872587891053	8.29174377193312
Sgol2a	3.91356649439512	3.90487194375916	3.93256562487024	3.90849942235727	3.91588603906122	3.93889010166373
Aox1	9.67983479923043	9.63647102342322	9.6812835277494	9.62804399873981	9.70152914169833	9.69407435890345
Aox3	0	0	0	0	0	0
Aox4	0	0	0	0	0	0
Aox2	-0.197432559951067	-0.197437536564063	-0.197523865116609	-0.19742249260299	-0.182082634733244	-0.197427639516917
Bzw1	11.5413383474417	11.6180411248879	11.546313457543	11.603455047167	11.6150189217375	11.6580558908992
Clk1	11.0883555609444	11.0981170612366	10.8311122556319	11.0118173195307	11.105507463244	11.1144868076947
Ppil3	7.86007413973627	7.86018052136664	7.83911112110717	7.81531612645978	7.84543957334076	7.80847439359177
Nif3l1	8.81669267507945	8.78693002434663	8.69628379167962	8.81598077992646	8.7940917482228	8.80491474533081
Orc2	9.70643962453361	9.78762412992333	9.70154027651188	9.7162170861807	9.73963483673225	9.74282116266846
Fam126b	10.3890959871286	10.4721990385935	10.3752362735091	10.2579151694997	10.3285593094666	10.3400777903635
Ndufb3	10.1326848340599	10.1601176740121	10.1788536749635	10.2123327400987	10.1768824233399	10.1602372936194
Gm20257	7.39405205824895	7.35023376220949	7.31404829746235	7.25324845168171	7.23943777933225	7.26354157298361
Als2cr12	0	0	0	0	0	0
Cflar	10.9895738249339	10.9365605815355	11.0156911748231	10.6413824945454	10.7104501160884	10.8274290287091
Casp8	8.37190978238961	8.43260345199153	8.33661682602939	8.41884866769175	8.46187217383938	8.39691108173765
Trak2	10.6947182563365	10.7462699090901	10.6884961018164	10.6107154188498	10.6373662329237	10.6453509603762
Stradb	8.00300139159377	8.17926202058936	8.01292019102857	7.93593195782563	8.00087599766575	7.92534242589867
Als2cr11	0.0243724647410591	0.0243667489891804	0.0242676250344677	0.0273423182624988	0.0274744223647537	0.036082711815877
Tmem237	8.47941454307997	8.48843994515174	8.5579844572378	8.54223507653619	8.55404306035264	8.47008435898963
Mpp4	3.92251691792981	3.92507090847202	3.93031617677003	3.95128218489722	3.93915881996153	3.953608050177
Als2	10.4831386931293	10.4823260344736	10.5027777223977	10.5257918043375	10.5629490988139	10.487269451528
Cdk15	5.06162648264097	5.09457426909951	5.0290242241566	5.0550166617338	5.09438909207887	5.01871737937195
Fzd7	9.12807707363687	9.08305471287103	9.16449891777326	9.04298225015201	9.0360049860976	9.07686231274091
Gm973	3.88354462873495	3.84171501740583	3.86496790289387	3.85099471180246	3.85258530821643	3.84786869727053
Sumo1	10.1229341781988	10.182871927336	10.2067879041382	10.1684627064091	10.0923475622706	10.0964016499938
Nop58	10.3417338326595	10.3878251702492	10.3252724407871	10.3720340546555	10.4475873707408	10.4689241786359
Snord70	0	0	0	0	0	0
Snord11	0	0	0	0	0	0
Bmpr2	10.1224022686241	10.0972430213968	10.0875215867442	9.81409812566405	10.1598811839923	9.97431043104347
Fam117b	10.1025081867854	10.0405516777505	10.0243730202296	9.95640708491741	10.0405420283771	10.0541577479679
Ica1l	8.60727587137596	8.5233892673105	8.52288474701613	8.51896922400773	8.4389512490298	8.50172029381553
Wdr12	8.91396540953015	8.98719131014018	9.08920287583002	9.13817023638846	9.17496416982184	9.08982140283854
Carf	8.53285005473204	8.43192202862788	8.52479162730519	8.393723208393	8.56627908025087	8.54395034127133
Nbeal1	10.7425876486633	10.6146348794741	10.5994240058943	10.4385632816388	10.6649394745326	10.6023914393906
Cyp20a1	9.68564991886847	9.6238728450248	9.61590352268964	9.60096956614561	9.65101527884377	9.59432073049886
Abi2	10.1263717146725	10.1521356320533	10.054321512337	10.0458278412151	10.0925281829688	10.0314043228479
Raph1	8.57632761023716	8.57477921863	8.53678004331624	8.4663773024858	8.64447623900184	8.56247836438729
Cd28	0.872797737456949	0.869869471414516	0.869382023366981	0.86995444490499	0.867065713333871	0.884425134604547
Ctla4	-1.00415841305504	-0.995518820435237	-1.00420928249077	-1.00415280125829	-1.00413735573049	-1.00415567035161
Icos	0	0	0	0	0	0
9530026F06Rik	0	0	0	0	0	0
Pard3b	8.93931711089033	8.94088761095753	8.98636855752378	9.131148776231	9.05098359372805	9.00739253758254
Nrp2	8.57791387626152	8.55032265286867	8.52493395936378	8.49822437540741	8.62280806295914	8.48661100259508
4930487H11Rik	0	0	0	0	0	0
Ino80d	10.1130580456099	10.0771400607617	10.0250757277842	9.76023120817472	10.0098164289708	10.0518334429006
Ino80dos	5.65894087105611	5.62498327035346	5.67384979895082	5.65865319440439	5.602915162533	5.63459723454396
Ndufs1	11.4771781318938	11.5168958287139	11.5888370355154	11.5130055562271	11.5338192374184	11.4871733336857
Eef1b2	12.2082489714724	12.2549014753447	12.2894553762076	12.4418752990678	12.3319482514119	12.3104249877444
Snora41	1.20233083282032	1.20796773680602	1.20111861379305	1.19661933614733	1.1967895381402	1.19658771947123
Gpr1	1.57081600058277	1.57641929467668	1.56666011950385	1.57099280072523	1.55938358510421	1.56219562707507
Zdbf2	11.4033944451008	11.3812323016467	11.3166064500494	11.0714772435751	11.3887824657023	11.3216033494801
Adam23	7.07201136844821	7.1340883262669	7.11110370116393	7.02973401908268	7.13407608187888	7.12675461356052
Dytn	0	0	0	0	0	0
Mdh1b	4.04851704347097	4.0509851163862	4.07223839833026	4.05198374642291	4.06831153911786	4.05724726693006
Fastkd2	8.78421303027404	8.76260748514554	8.81449658010894	8.8681725247337	8.88408546622997	8.79649599829045
4933402D24Rik	0	0	0	0	0	0
Gm13749	0	0	0	0	0	0
Mir1958	0	0	0	0	0	0
Klf7	7.12999023167789	7.12349550729283	7.14760668341881	7.09775069031457	7.26239667060741	7.12159768144183
Mir6899	0	0	0	0	0	0
Creb1	10.6693837366327	10.4496208725442	10.4797727710632	10.3832744969692	10.616032724371	10.5223874537286
Mettl21a	8.4758262895586	8.55163555922314	8.49131004943277	8.48843446367112	8.48770785648266	8.67487475349509
2810408I11Rik	3.52459680653624	3.54112739452066	3.51770224335384	3.51642665888759	3.56419118598221	3.50755928353387
Ccnyl1	7.70589305903469	7.66270920337112	7.70324898192157	7.69390711804995	7.71436689548539	7.64581598298255
Fzd5	7.92779485900208	7.86863543327436	7.91557078706959	7.83727271591946	7.82986392456322	7.87686380874795
Plekhm3	9.73703118559151	9.74670659960894	9.66855825424124	9.60171063619909	9.6799376018152	9.69466031301022
Akr1cl	0	0	0	0	0	0
Cryge	0	0	0	0	0	0
Crygd	0	0	0	0	0	0
Crygc	0	0	0	0	0	0
Crygb	0	0	0	0	0	0
Cryga	0.202511725461408	0.213988317354687	0.204967834416135	0.205462725950192	0.202560150717211	0.205437587784741
D630023F18Rik	6.33234594669776	6.37979544564136	6.35634166332564	6.35923453643225	6.33079572265608	6.34576895649457
Idh1	10.6384741865707	10.6854129082204	10.5765113019625	10.5754542009917	10.5820253421861	10.5835368317134
Pikfyve	10.9982489264965	10.9619652142795	10.9213959285561	10.8362379180378	10.9339336427959	10.946022992983
Pth2r	0	0	0	0	0	0
Crygf	0	0	0	0	0	0
Map2	13.0386842058355	13.0661328240115	12.9854041914767	12.8904906298108	13.0015592968037	13.0207101517662
Unc80	13.3679708899138	13.3747965478946	13.3000091297316	13.2891995241235	13.3879408128845	13.3547139020352
Rpe	9.9698331956503	9.91981641302225	9.91485101372918	9.8510608067653	9.94101844453924	9.89363378717279
Kansl1l	8.73489561666435	8.7497420471152	8.7315063264866	8.62900234668671	8.8367472747805	8.70743116066755
Acadl	10.2003467249727	10.3216186617049	10.3119501195933	10.2715891244214	10.1316630746975	10.2226134924165
Myl1	-0.977407644606126	-0.977410495512986	-0.977459934420542	-0.968558588825126	-0.977386004122875	-0.977404825787327
Lancl1	10.3558237402908	10.3053544613733	10.3388489198021	10.3809178447749	10.3695631890984	10.3615511584786
Cps1	0	0	0	0	0	0
Erbb4	-1.10260813621236	-1.10261065083363	-1.09758412989213	-1.10260304847354	-1.102589042281	-1.09972357919662
Ikzf2	8.08621604561727	7.97341535529986	7.99679000560523	7.86581015650965	8.00247810376758	7.98188505900753
Spag16	-1.53806772160759	-1.53806966761522	-1.53810341803716	-1.53806378483947	-1.53498543413107	-1.53511750365515
Vwc2l	0	0	0	0	0	0
Bard1	3.44500456849677	3.45607363336363	3.46662453651197	3.46533391970142	3.43741605200289	3.46502310249781
Abca12	-2.57263019415124	-2.57554277494041	-2.57555900190686	-2.57553994579477	-2.57553473488545	-2.5755409137616
Atic	10.4883185841807	10.619199056108	10.7007623844601	10.7480569449911	10.7079240128198	10.688855094723
Fn1	7.40558653916219	7.30160665360978	7.42984972136513	7.36408040677195	7.4357477874963	7.53810410893662
Apol7d	0	0	0	0	0	0
Gm8883	0	0	0	0	0	0
4933417E11Rik	2.61145526928125	2.64535801779378	2.61786566207752	2.60865604775224	2.63596421717641	2.62023759974181
Mreg	10.1380144744355	10.1788999239098	10.2546019094352	10.2615755828495	10.1498016279945	10.1157312088576
Pecr	9.14874772082362	9.16882378910019	9.24770800068168	9.14770494643331	9.09951989336901	9.10830650472394
Tmem169	6.55585990690549	6.55845474060897	6.54386093181141	6.55732801586317	6.46485285153126	6.48060034460446
Xrcc5	10.3725718256193	10.400616978428	10.3214347535491	10.5051146453162	10.4615776357674	10.4532867041397
March4	10.5313731470766	10.4985397624305	10.5724108011799	10.5562135740439	10.5402812317846	10.4734385576956
Smarcal1	10.5540414068248	10.4711766824662	10.5322159597172	10.5353644106568	10.530483712162	10.5745881627594
Ankar	-0.983322573237448	-0.980427183593526	-0.98337449596278	-0.977420716451138	-0.983301083108192	-0.983319774055273
Rpl37a	11.7880484241874	11.8213547276707	11.8299164547197	12.0339754587436	11.8214392937472	11.8733494849264
Igfbp2	-0.951011432621498	-0.948099874789276	-0.951065138662563	-0.9510055099003	-0.944859546219916	-0.95100853790748
Igfbp5	12.495581807349	12.2822729918161	12.280358826157	12.1441987258773	12.3004769167265	12.2621745205496
Tnp1	0	0	0	0	0	0
1700027A15Rik	0	0	0	0	0	0
Pinc	0	0	0	0	0	0
D530049I02Rik	0	0	0	0	0	0
6030407O03Rik	0	0	0	0	0	0
Mir6351	0	0	0	0	0	0
Tns1	9.09916885897898	8.92471056768293	8.96047376567816	8.82785275428164	9.14209867258095	8.89973576980139
Rufy4	0	0	0	0	0	0
Cxcr2	0	0	0	0	0	0
Cxcr1	0	0	0	0	0	0
Mir1928	0	0	0	0	0	0
Arpc2	12.172193377952	12.1488797264714	12.1987661907074	12.1714208000725	12.1449948676112	12.1489049866058
Gpbar1	-0.657631093183476	-0.657634550105328	-0.652598649173537	-0.65762409912972	-0.657604846410461	-0.651844401077678
Aamp	11.9423663327256	11.9663243427587	12.0494965794062	12.0109073306029	11.9379423208099	11.9302300862452
Pnkd	9.31356035176261	9.40339567328828	9.4777777380602	9.41965902551805	9.35454604097827	9.41116185946895
Tmbim1	10.0241602052473	10.0239726562741	10.0723166985809	10.082780358479	10.0882205830425	10.0549939556014
Catip	4.09502186511949	4.13839708711531	4.08164086072529	4.09281536648287	4.11778080279516	4.11215510770498
Slc11a1	6.83048810791489	6.82410491234052	6.86844319721544	6.83218650611709	6.81962427883296	6.89717283360348
Ctdsp1	10.9367984103809	10.9355027523845	10.9323142188125	10.9917985136525	10.8031922144155	10.8804305009222
Mir26b	0	0	0	0	0	0
Vil1	11.6939803654112	11.731115740521	11.7999676305006	11.6183515490804	11.5177954507698	11.5200007222293
Usp37	9.73369263933467	9.68682913879946	9.72999310061067	9.55479709890472	9.70834803180906	9.6660078021184
Rqcd1	9.64734723451217	9.64429901224336	9.61614886390813	9.64278132684789	9.6782683790153	9.63697906489595
Plcd4	2.89650235297414	2.90777628650788	2.90462197505901	2.9140713299275	2.91527302414061	2.89950743552398
Zfp142	10.4606520751532	10.453555255283	10.4831082139616	10.4077536979486	10.4680019727998	10.4819550390818
Bcs1l	8.75456598609768	8.72911083618335	8.79292233494792	8.77145158119305	8.75872872800863	8.74851390303806
Rnf25	9.7461968407939	9.73530318297859	9.81441690009702	9.88132305272587	9.78051970264816	9.83696045084659
Stk36	8.13605312706253	8.0284256507279	8.07802118931987	7.9461252486256	7.98944966637918	8.01175107909208
Ttll4	9.00623897427092	8.99310596242763	8.9542106449574	9.05454179067045	9.10810063380282	9.01337853263934
Cyp27a1	3.47348204244187	3.44806666012873	3.44933244280128	3.44006846355817	3.45289310340124	3.45702309101949
Prkag3	0	0	0	0	0	0
Wnt6	0	0	0	0	0	0
Wnt10a	1.45459186847659	1.46602861248367	1.46707426506336	1.45755247522496	1.45470666467793	1.47480145608965
Cdk5r2	10.709399132505	10.5952710602674	10.6570016201624	10.6317888503411	10.5740430151915	10.5713044094291
Fev	7.12871946384703	7.11565102674036	7.10413918983137	7.18028041493487	7.28944420310389	7.26553527052616
Cryba2	9.01771077293141	9.13951819204697	8.84940911461022	9.11276553822646	9.10049857424919	9.1141710420575
Mir375	0	0	0	0	0	0
Ccdc108	0.750279142708719	0.764615194554747	0.747189622108653	0.747381174716653	0.753530900802883	0.750306221152071
Ihh	1.98657624533389	1.98362325703962	1.98741997069189	1.98676409956476	1.98124878148869	1.99243193770942
Nhej1	4.62243888447206	4.64853989774663	4.63900302897407	4.62899451436935	4.61792295130406	4.58394037288655
Slc23a3	4.03922067748373	4.03608837740194	4.01775693017584	4.04837825553333	4.06495581179421	4.05075327349741
Cnppd1	9.87441319994963	9.83033649259768	9.8253077389917	9.88166516193808	9.91739561697246	9.84522798193546
Fam134a	12.0266417012225	12.0582205863657	12.109086432748	12.0754683808425	11.9733072500614	12.04388980524
Zfand2b	8.72278779526109	8.72494399316747	8.78313102964704	8.7696959215996	8.68897144080829	8.74822230923315
Abcb6	9.44674322580278	9.4499988820912	9.44973291190342	9.57386830938932	9.34607596790208	9.4491699633081
Atg9a	10.5399357493446	10.5256394204837	10.5906023781851	10.5723146279096	10.4875185141317	10.4754400880845
Ankzf1	9.14201066161373	9.14238441669658	9.10563264397937	9.08997137958405	9.10742886503165	9.11247070717833
Glb1l	7.95229900037321	7.93688287169372	7.89456619233141	7.9538592903697	8.00373444946586	8.05884794554451
Stk16	10.7380077662053	10.6471431244698	10.7066729702505	10.7728649282048	10.6614754508559	10.6624593506396
Tuba4a	11.8857921834694	11.7298536125831	11.9327534005875	12.2590468270884	12.1163895733665	12.1354061185503
A630095N17Rik	0	0	0	0	0	0
Dnajb2	11.2762167142978	11.2555224645837	11.2505683029344	11.2028630455442	11.26785423677	11.2581084597047
Ptprn	15.4738901784547	15.4806061319658	15.5391097238975	15.5058224561193	15.4509750275405	15.5826587737469
Resp18	14.4158824988108	14.3608507172718	14.3230267484206	14.4589192568186	14.3224170607901	14.3636948867693
Dnpep	10.7692088664228	10.7512802254263	10.8071394211556	10.8558841730349	10.7235798475092	10.6961227390607
Des	5.85205905539582	5.83375021353622	5.80133533152378	5.80963231221667	5.81821035372102	5.80341504424773
Gm15179	0	0	0	0	0	0
Speg	6.75694658238984	6.77931118127012	6.79599083373573	6.86949712330833	6.99808774801057	6.93305513854815
Gmppa	11.6128235042003	11.478243335804	11.5114679486612	11.5193202208399	11.5330966138214	11.5218594446159
Asic4	0	0	0	0	0	0
Chpf	12.2006738007319	12.1422926820015	12.2503481120052	12.1365555534647	12.0258212494537	12.1185921531074
Tmem198	9.52459445217063	9.47954393298886	9.46510351905195	9.39646502273285	9.39674417928802	9.47629367883843
Obsl1	8.97374200091491	8.96302367883649	8.96051076145898	9.00919251211106	8.86475771369058	8.954640307854
Inha	9.64636001007193	9.63210120750205	9.53911277693563	9.475809039964	9.56020778740216	9.57154565345914
Stk11ip	10.160616157119	10.1223252859715	10.1904512492415	10.1333024164217	10.1067462125126	10.1477370001819
Slc4a3	10.5181070353428	10.4926161932699	10.5139853573367	10.4383237892207	10.4821079109201	10.5084537430675
Gm17751	0	0	0	0	0	0
Mir6343	0	0	0	0	0	0
Epha4	3.13855142409213	3.13836339019716	3.15505111592077	3.15034507206893	3.1340281981581	3.12725715128665
Mir6352	0	0	0	0	0	0
Pax3	0	0	0	0	0	0
Sgpp2	10.9911099781766	10.8724281764003	10.9467099884767	10.8340121092566	10.8475339784858	10.8503799302807
Farsb	10.3580519604062	10.2929896984821	10.3581459180912	10.4861196388771	10.3998193444955	10.4254933173868
Mogat1	0	0	0	0	0	0
Acsl3	8.92662739813103	8.93417086725248	8.86044917125161	8.93487063430676	9.07990567839383	9.01340827402742
Utp14b	7.01358315498086	6.94670169792199	7.00568207960187	6.99245437606455	7.00875004972808	7.01791336666354
Kcne4	2.92335201974892	2.9346235921561	2.92638126078267	2.9264923948069	2.92721881523292	2.96319129061535
Scg2	17.0858636190867	17.1741905031321	17.1333616459977	17.0993149948206	16.9925407608636	17.0718955293921
Ap1s3	7.98550151748031	8.08448222850584	7.92696445880056	7.91587697575254	7.95179694909433	7.94451878176405
Wdfy1	8.91882947993309	8.87747514594022	8.8610482630643	8.86489226382909	8.95702717474846	8.90896358538713
Mrpl44	9.2579661406493	9.2937378773744	9.3105028177059	9.33209933243204	9.25310794254344	9.31341723767544
Serpine2	7.46044365155253	7.60141407729832	7.42990577912191	7.58472308577868	7.63676596595261	7.64146331150869
Fam124b	-2.75021560640193	-2.75021639193963	-2.74771929206691	-2.75021401695157	-2.75020964060407	-2.75021482961567
Cul3	11.7932693304412	11.806312991974	11.7764025141466	11.7264644552422	11.8005554346965	11.7788854356044
1700016L21Rik	0	0	0	0	0	0
Dock10	8.77395212154074	8.8381873173886	8.85768634956516	8.78824719522579	8.8575447282756	8.78363347901771
Nyap2	3.7717069953323	3.76859851964689	3.76312400305438	3.74373036260388	3.77422341693708	3.78319056267624
Mir6344	0	0	0	0	0	0
Irs1	9.0568937654235	9.03731145121307	9.01033660011743	8.97892546131611	8.96319259751345	9.01240382529566
Rhbdd1	10.5339492591053	10.4767609890128	10.4783031198879	10.6147839652444	10.5927615973186	10.6172924659594
Col4a4	1.72306138703523	1.72870075244964	1.72430098757223	1.72320634360064	1.72058458691425	1.72313223413085
Col4a3	2.59362979088255	2.59630874838917	2.58053970616057	2.57937516710386	2.58882327834088	2.60521263855715
Mff	10.9282303731522	10.897231827555	10.8765809626803	10.9166770557202	10.857851390493	10.8221474259363
Tm4sf20	0.598468199257209	0.589744892412169	0.592183208885392	0.589770327361352	0.595908078315898	0.598529546884358
Agfg1	11.2281315349813	11.1966418864734	11.2177449725033	11.1735912413024	11.1760508139662	11.2525689907491
Slc19a3	0.978385689785142	0.966859511207495	0.971477617902932	0.966946171975386	0.964073569417182	0.969821710510906
Ccl20	-0.568181545390072	-0.568185323244428	-0.568250834800832	-0.565220277544413	-0.568152868280444	-0.559399834169178
Daw1	0	0	0	0	0	0
Sphkap	14.069243839335	13.9862522010394	14.0271424819811	13.8871866237081	13.9621182859306	13.9371957347961
Pid1	8.74258387031427	8.78984826980776	8.80115159321687	8.73320728338856	8.6993357988799	8.64727105982232
Mir6353	0	0	0	0	0	0
Dner	9.75248130575136	9.78902593318628	9.89103725505498	9.8296566537818	9.7723910220239	9.92819889421494
Mir5126	0	0	0	0	0	0
Trip12	12.8255310493207	12.8198562867965	12.7754041178598	12.7082996649069	12.7835618311085	12.8592923472059
Fbxo36	7.6019557603705	7.63418821140053	7.53687480953854	7.54242189333454	7.49230445070854	7.51411607616772
Slc16a14	0	0	0	0	0	0
A530032D15Rik	-2.57263019415124	-2.57554277494041	-2.57555900190686	-2.57553994579477	-2.57553473488545	-2.5755409137616
Gm7609	-2.5844769747525	-2.5815884866867	-2.58449398080634	-2.58447509864154	-2.58446993491902	-2.58447605782511
C130026I21Rik	0	0	0	0	0	0
Sp110	2.26054043901659	2.26902729291508	2.26672747800562	2.27231883609453	2.27016578484698	2.25479457758899
Sp140	2.60905444352548	2.60037122104512	2.61122760047436	2.60648501396269	2.60126724677275	2.60920918377533
Sp100	3.23778381512294	3.26280787784061	3.23963308299693	3.24102313565996	3.24802746807353	3.23795684696636
A630001G21Rik	1.67384123943985	1.6622168101637	1.66964487558264	1.66816377765577	1.68053313242914	1.67392919484554
Mir8096	0	0	0	0	0	0
9930111H07Rik	0	0	0	0	0	0
Cab39	11.4135386876725	11.5265236541867	11.4308784844857	11.4329954993912	11.431232478361	11.452743093876
Itm2c	13.3706459494903	13.3648973882116	13.3682576486158	13.3901856721122	13.3043337472217	13.4364063422597
4933407L21Rik	-2.50973016892051	-2.50973117046131	-2.50974854334226	-2.509728142859	-2.5066408817972	-2.50972917868151
Gpr55	-1.65712563337652	-1.66000319762621	-1.65748404320892	-1.65999799098554	-1.65998839912557	-1.65999977247358
Spata3	0	0	0	0	0	0
2810459M11Rik	0.46619555081232	0.46618770120352	0.466051542527539	0.466211430177608	0.484559722127122	0.472105389378559
Psmd1	12.3723436018956	12.4327593785381	12.4241060573772	12.3844311407049	12.3275385341236	12.3955704050486
Htr2b	-0.290922083979454	-0.290926610021927	-0.285868924063418	-0.287976247670516	-0.28482435126019	-0.290917608769138
Armc9	9.41000484163318	9.44652211921659	9.44111351784656	9.28186470446745	9.39982304440186	9.36019420858262
B3gnt7	3.15296626843984	3.14143443583019	3.16169436617097	3.15051197383257	3.15452790556475	3.1531697409302
Ncl	12.9431906595004	12.9874633906318	12.9910496376627	13.0056642235851	13.0507752833595	13.0725489903456
Snora75	-0.246901889579534	-0.244006559590741	-0.246988520574799	-0.235129095312043	-0.246866036212264	-0.2468972194565
Gm24148	-2.56676935831452	-2.56677030260576	-2.56678667678244	-2.56676744795721	-2.56676219020154	-2.56383476040785
Snord82	0	0	0	0	0	0
C130036L24Rik	4.63817005503598	4.66680262003316	4.64012491512058	4.64746785341677	4.6107113324527	4.61944225136473
Nmur1	-2.75021560640193	-2.75021639193963	-2.74771929206691	-2.75021401695157	-2.75020964060407	-2.75021482961567
1700019O17Rik	0	0	0	0	0	0
Ptma	12.7826621657338	12.7548080531777	12.8523018452271	12.8607285853846	12.8557756857568	12.780159162259
Pde6d	9.55081158607654	9.57904340265093	9.60717698375414	9.5712612956363	9.54402707938454	9.56739004081347
Cops7b	8.54914806143205	8.50052788050623	8.57230164383485	8.65090596545144	8.48911188903927	8.56591892760762
Nppc	-0.964229365688149	-0.964232253255169	-0.964282331143056	-0.964223524101655	-0.961144780897414	-0.958348376043438
Dis3l2	9.09318883850552	9.06164225313211	9.14805515341199	9.00802779196072	9.17937900404951	9.19026785966033
Alppl2	0	0	0	0	0	0
Alpi	0	0	0	0	0	0
Akp3	-2.5844769747525	-2.5815884866867	-2.58449398080634	-2.58447509864154	-2.58446993491902	-2.58447605782511
Ecel1	-2.50973016892051	-2.50973117046131	-2.50974854334226	-2.509728142859	-2.5066408817972	-2.50972917868151
Prss56	0	0	0	0	0	0
Chrnd	0	0	0	0	0	0
Chrng	0	0	0	0	0	0
Eif4e2	9.7743614374351	9.84910520451932	9.82319633470694	9.75301751361657	9.79578576133136	9.72193450460202
Efhd1	3.66081310126677	3.66887413577161	3.67552515194495	3.65280774203331	3.67167458987061	3.64398682842236
Gigyf2	11.4349043158755	11.4199412629356	11.438175467327	11.3060876572621	11.3634821748725	11.4121122678443
Kcnj13	1.54343544012597	1.55198201802489	1.555544461476	1.55514074038855	1.54671462760969	1.54055590674912
3110079O15Rik	0	0	0	0	0	0
Ngef	6.12945844193167	6.09924193678269	6.05838147633434	6.07313369611673	6.15761147651029	6.11649460462046
Neu2	5.7372210968539	5.75871958230756	5.76080815281669	5.73155246400249	5.73704665900395	5.76100862755638
Inpp5d	8.00412126075484	7.97152361910473	7.95768882862042	7.86469129513207	7.91698517447583	7.90850129671585
Atg16l1	10.1925303199073	10.2605591996905	10.2317080113791	10.2318912254281	10.2023653020864	10.2566642293585
Scarna6	2.28286112249695	2.27128967825134	2.26989684410811	2.27445389782508	2.27197934360234	2.28873730214449
Sag	3.22206042517852	3.25290956381453	3.23754563955532	3.21352513905134	3.24972840373533	3.24790346956876
Dgkd	12.2112250794579	12.2103391409851	12.2314603554212	12.1817730586378	12.2062824969008	12.1396724240311
Usp40	9.34260031343438	9.35234577001509	9.29218393361045	9.32020243297734	9.35313337574584	9.37487056291678
Ugt1a10	0	0	0	0	0	0
Ugt1a9	5.96588545829725	5.97787900147389	5.99173504306543	6.11764789427833	6.07938842738879	6.02076543222432
Ugt1a7c	4.7572413641016	4.76464579733503	4.7887516731497	4.78261758049943	4.71277831502026	4.73315463878879
Ugt1a6b	0.580941294223981	0.58087951500713	0.574677949912206	0.575211320327598	0.572316258784757	0.575184229154254
Ugt1a6a	8.82496599865237	8.88955948328325	8.78240515649844	8.96911486059161	8.90333445236365	8.90624929124949
Ugt1a5	-1.56912198911361	-1.56912387488655	-1.56915657486376	-1.56911817408918	-1.56910767428179	-1.56326164596359
Ugt1a2	-0.951011432621498	-0.948099874789276	-0.951065138662563	-0.9510055099003	-0.944859546219916	-0.95100853790748
Dnajb3	5.56599560565207	5.5859683047941	5.63277067875324	5.63716943090099	5.58034484059045	5.59557126215397
Ugt1a1	4.62909147783069	4.62305961248987	4.61193435570148	4.69900959993978	4.68943560654435	4.70614277876033
Mroh2a	3.47211497992466	3.49169456101137	3.47666177602211	3.48399431509442	3.50000642942094	3.4950850724467
Hjurp	8.31364980264956	8.19102975187869	8.22527045148312	8.15273549586825	8.18241460693625	8.19836017374992
6430706D22Rik	0	0	0	0	0	0
A730008H23Rik	-1.56002231468176	-1.56002421814258	-1.56005722660994	-1.55411395471695	-1.56000786594605	-1.56002043264312
Trpm8	-0.214480987964247	-0.214485869659169	-0.214570540360417	-0.214471112411407	-0.205261401842901	-0.208582675718578
Spp2	-0.0395132402099075	-0.0395186083016386	-0.0344852680026568	-0.0278316410455587	-0.0394724870162472	-0.0395079323748029
Glrp1	-2.50973016892051	-2.50973117046131	-2.50974854334226	-2.509728142859	-2.5066408817972	-2.50972917868151
Gm19589	0	0	0	0	0	0
Arl4c	7.45500783213552	7.51768917316282	7.54022943079883	7.4601167529081	7.66617413058172	7.52325593584281
Platr5	0	0	0	0	0	0
1700067G17Rik	0	0	0	0	0	0
Sh3bp4	9.93888775113838	9.88036267938	9.95786096567746	9.89908283900544	9.86808847698448	9.765080820727
C030007H22Rik	-1.10906818270649	-1.10622732509922	-1.10405004794834	-1.10906312961162	-1.10904921855446	-1.10906571314133
Agap1	11.9062295968251	11.9097527611085	11.9608818553428	11.9442317549578	11.9684542329197	12.0296489714517
4933400F21Rik	0	0	0	0	0	0
Gbx2	0	0	0	0	0	0
Asb18	0	0	0	0	0	0
Iqca	-2.56676935831452	-2.56677030260576	-2.56678667678244	-2.56676744795721	-2.56676219020154	-2.56383476040785
Ackr3	6.67429114360952	6.60033283121731	6.49294579283397	6.55388363480512	6.53169121155906	6.47714564376921
Cops8	10.3666765385544	10.3844193737639	10.3888161548828	10.4690887469179	10.3685736907966	10.3680884107325
Col6a3	9.2450331248547	9.0773651420291	8.88369259460239	9.27645854926313	9.53884108382824	9.2117399970412
Mlph	9.36735387979336	9.30704041157527	9.22804930989646	9.20173347088328	9.30278090925554	9.23338993336327
Prlh	-1.5121549642283	-1.51215696419444	-1.5121916562699	-1.51215091841426	-1.50598604826101	-1.51215298683273
Rab17	5.21637121599302	5.19967944857579	5.21680015396262	5.26495188144918	5.24926516240024	5.19826903833339
Lrrfip1	9.86872385970273	9.87391643500159	9.82531738145561	9.94285213838283	9.966671820384	9.90605993840494
Rbm44	-0.436706959525288	-0.436710866979179	-0.424292426042799	-0.436699053269396	-0.436677284772697	-0.43670309562036
Ramp1	6.98563042726533	7.02962882646846	7.02761335934663	7.01780678043604	6.96301870608404	6.97464593753438
Ube2f	9.4157665209303	9.31371735827184	9.38238361095185	9.40023694908147	9.40942180307873	9.35329909225023
Scly	12.294946270906	12.2273741699557	12.3237742293038	12.4422259530448	12.3222686379084	12.3408565747374
Espnl	7.42644549313824	7.54047850017104	7.49694967345461	7.52689402377804	7.438698586772	7.58794686243843
Klhl30	2.59777328525826	2.60335697770804	2.58524093584904	2.5980207807193	2.59870176629286	2.6207867286988
Fam132b	2.58314010008411	2.60006783537355	2.58122637221968	2.59495015547571	2.58694213777903	2.58613808923539
Ilkap	10.3235827462098	10.3530209646239	10.4472742617272	10.3370439000481	10.3130902296033	10.370049045145
1700020N18Rik	0.7194288970905	0.719401864155617	0.721499532115814	0.725333498881309	0.716595817679643	0.725268759856026
Hes6	10.5752751402197	10.6545751322133	10.6487479266665	10.6067937380806	10.4152442171151	10.4480274255489
Per2	11.135918980231	11.0866898666998	11.0740633439809	11.2559311545423	11.1952351067107	11.326051281577
Traf3ip1	8.40519276632153	8.38462887666	8.50186328559274	8.42669771983809	8.41794009152561	8.47616413558148
Asb1	10.8219253829468	10.7643208484821	10.755792881811	10.7498764266595	10.6986996544615	10.818975556237
Twist2	0.445389942262895	0.433757280568857	0.433625813172507	0.442621001016919	0.436878626848624	0.433772356876587
Hdac4	8.92069528775618	8.9025191066835	8.93939934870387	8.93633097416685	8.90918249876358	8.9447191000297
Ndufa10	10.3978523398691	10.3992105542715	10.4161255801866	10.5513190807482	10.3884286352773	10.4227735577418
Mir6900	0	0	0	0	0	0
Olfr1416	0	0	0	0	0	0
Olfr1415	0	0	0	0	0	0
Olfr1414	0	0	0	0	0	0
Olfr1413	0	0	0	0	0	0
Olfr1412	0	0	0	0	0	0
Olfr1411	0	0	0	0	0	0
Olfr1410	0	0	0	0	0	0
Olfr12	0	0	0	0	0	0
Myeov2	9.6958289551098	9.73835829877257	9.6951062924863	9.81654535755422	9.74923168445288	9.60498937179533
Otos	0	0	0	0	0	0
Gpc1	8.43384129423365	8.42235666273852	8.4785923400611	8.42054143720701	8.59887887481399	8.4947943008276
Mir149	0	0	0	0	0	0
Ankmy1	4.11144572081044	4.08606308012614	4.09363091109192	4.09829158207982	4.11758991125279	4.11187254404609
Dusp28	9.30455731035608	9.28406480433078	9.31872087885226	9.28127859737648	9.14997508839172	9.20688894746341
Rnpepl1	11.6449846785872	11.5851510283595	11.6944215802139	11.6236688346287	11.6297310781718	11.5948360135351
9430060I03Rik	3.7549867611491	3.74908567094336	3.72803364635508	3.7273197237016	3.76075768771893	3.729963284935
Capn10	9.82336430485287	9.80066922086056	9.89275728134074	9.80283847830249	9.73093926574832	9.69888827389287
Gpr35	4.11155352116189	4.14144645334871	4.11317969544757	4.10076809549599	4.12272792616678	4.15059927883244
Aqp12	0.849481615173533	0.849453714563824	0.856650154220528	0.846598663752315	0.861754613119248	0.846588340555554
Kif1a	13.7709652065657	13.8188202194549	13.8273654324409	13.8605624915785	13.8438786612962	13.836488724543
Agxt	0	0	0	0	0	0
2310007B03Rik	0	0	0	0	0	0
Sned1	5.08910871523624	5.09144779937055	5.09558935007544	5.16689075792465	5.20127737466528	5.20201659776738
Mir6901	0	0	0	0	0	0
Mterf4	7.68572328104496	7.70675489231388	7.72056897108197	7.76094627948682	7.72126671293337	7.7237317170666
Pask	6.6802576368654	6.77401006421605	6.65995675501148	6.70004410165927	6.80304140152807	6.75009989945085
Ppp1r7	9.5185065859186	9.66625946598064	9.64412502348326	9.63884420905934	9.55237036137571	9.57429215651742
Mir6902	0	0	0	0	0	0
Mir6345	0	0	0	0	0	0
Ano7	5.83062330418083	5.82948432511642	5.84286951352603	5.85046296601663	5.8366416365912	5.79849991951811
Hdlbp	14.6113995331856	14.4352083390304	14.5568837174981	14.3419769116384	14.4154346671793	14.4035490816598
Sept2	11.7564864889824	11.7644999617425	11.7721435545747	11.6874147984726	11.7059534681053	11.698830100931
Farp2	9.52757142771804	9.45478903255386	9.46924330903395	9.48179336102021	9.4486382500201	9.44108812221524
Stk25	11.8678842678524	11.833600805735	11.784732484248	11.7792214630313	11.7707146876244	11.8001907934365
Bok	6.24055279880007	6.26733648378008	6.30711850307382	6.22386820144114	6.25136780066276	6.18239247867901
Thap4	9.4222173327004	9.37219277313237	9.36164447375809	9.42264377637912	9.30594813666444	9.3139500545604
Atg4b	10.6024120634915	10.6345012851485	10.6379796451002	10.6840187221016	10.6911562249576	10.6524377733862
Dtymk	8.63316505439147	8.66738204201531	8.66855160071869	8.6750970235051	8.69626643458979	8.78533627897528
Ing5	9.70837347101292	9.71537262727625	9.74443259177631	9.70259775816647	9.66920510166151	9.74529901135114
D2hgdh	8.94575595286837	8.96110767243245	8.84703046178365	8.97568650452269	8.98046091212	8.92491010077275
Gal3st2	0	0	0	0	0	0
Gm9994	0	0	0	0	0	0
Gm6086	0	0	0	0	0	0
Neu4	0	0	0	0	0	0
Pdcd1	0	0	0	0	0	0
4930440C22Rik	0	0	0	0	0	0
Fam174a	10.4860198295383	10.548422759076	10.4568449714042	10.4896209240094	10.2939441167319	10.4771908910095
St8sia4	7.11771728526368	7.0844293908272	7.11328270830825	7.06335730612514	7.13381287145191	7.03028600205762
4930598F16Rik	0	0	0	0	0	0
1700063A18Rik	0	0	0	0	0	0
4930533P14Rik	0	0	0	0	0	0
Slco4c1	-2.55765814909425	-2.55765910225275	-2.55767563107917	-2.55469948078757	-2.55765091385234	-2.55765720666188
Panct2	4.85826515238033	4.84959531052712	4.86569169619186	4.83757504171732	4.89063104411022	4.84255715888578
Slco6b1	0	0	0	0	0	0
Slco6c1	0	0	0	0	0	0
D1Ertd622e	9.66004956065504	9.74714661672798	9.63566367799462	9.57384399915731	9.54995101484778	9.58413720170326
Ppip5k2	10.5712278286136	10.5783378253809	10.4854150261044	10.4748437838985	10.5392333346805	10.5485385947968
Gin1	7.61818919990151	7.57334252903233	7.53584774176364	7.5669810753934	7.56700933944235	7.53318784281376
Pam	14.6401437049267	14.7022510751665	14.6932670213663	14.6624043350101	14.6865360229461	14.919058250727
B230216N24Rik	3.50015338749353	3.48575955493574	3.49046166356626	3.48916348380589	3.50207469247099	3.53662705694501
1810006J02Rik	0	0	0	0	0	0
Slco6d1	0	0	0	0	0	0
Cntnap5b	5.23050017688716	5.1656519675049	5.19817366040182	5.19751881221897	5.23972365172604	5.269674838391
Gm20268	0	0	0	0	0	0
Cdh20	0	0	0	0	0	0
Rnf152	6.22806974538647	6.17252673412051	6.2229062078597	6.19638733324139	6.23148929417117	6.31943073578699
Pign	9.20742833370609	9.12393068831546	9.09572239165639	9.08726691779225	9.15746657673115	9.12263167570519
2310035C23Rik	10.3228623530821	10.3746332439335	10.2797523290714	10.37966032986	10.3661298583451	10.4365310512773
Tnfrsf11a	8.04561576866855	7.97251175435502	7.94868730560756	7.93973802028451	7.9267956127543	7.96578494491524
Zcchc2	11.0017689979843	11.0068513129889	10.9869330788587	10.9261520731542	11.0395069171236	10.9145572927156
Gm20753	0.839352934002054	0.859320549097202	0.844303793999904	0.839372953769252	0.839428055925351	0.845185198372128
Phlpp1	9.81083589838457	9.80657114962267	9.83533713309562	9.74281314210467	9.78730436591951	9.79869743871136
Bcl2	7.21066106833371	7.04405201287067	7.11979963200236	7.12216325740531	7.24436656424561	7.2269795618026
Mir3473f	0	0	0	0	0	0
Kdsr	8.35006615218196	8.4634229624158	8.39222693284144	8.36095752574937	8.37125576165261	8.39325304762453
Vps4b	11.4714498016588	11.4998492189407	11.4738754666513	11.3583696508836	11.3272097849124	11.4341591864882
Serpinb5	0	0	0	0	0	0
Serpinb12	-2.55765814909425	-2.55765910225275	-2.55767563107917	-2.55469948078757	-2.55765091385234	-2.55765720666188
Serpinb13	0	0	0	0	0	0
Serpinb3a	0	0	0	0	0	0
Serpinb3d	0	0	0	0	0	0
Serpinb3b	0	0	0	0	0	0
Serpinb3c	0	0	0	0	0	0
Serpinb11	0	0	0	0	0	0
Serpinb7	0	0	0	0	0	0
Serpinb2	0	0	0	0	0	0
Serpinb10	0	0	0	0	0	0
Serpinb8	3.29787425498964	3.35016465300072	3.31190963703256	3.28370162611382	3.28430243952228	3.28940704125867
D830032E09Rik	0	0	0	0	0	0
Cdh7	7.71982909989891	7.8348298683975	7.81864763705104	7.88931669424819	7.8500278349057	7.84827788086028
Cdh19	1.84782743022934	1.84484697510988	1.83577734362974	1.83915907146634	1.87546749852289	1.83616877500966
Dsel	7.89088348973803	7.76952670301469	7.74013731080712	7.76034350766289	7.79213716779858	7.820300531341
Cntnap5a	-1.56912198911361	-1.56912387488655	-1.56915657486376	-1.56911817408918	-1.56910767428179	-1.56326164596359
Tsn	11.0587929681454	11.1506239788828	11.1167642581656	11.0665813715403	11.086058019073	11.1113841081066
Nifk	9.52301794623102	9.51851859317701	9.50442993267957	9.66147516419599	9.64871056943954	9.66832799165699
Clasp1	10.5503611328469	10.5716006108233	10.6144960984223	10.5636044433945	10.5689781555836	10.6166743972709
2900060B14Rik	-0.285390214231785	-0.285394761992953	-0.282900644414427	-0.285381013633998	-0.285355689976543	-0.273761442428019
Tfcp2l1	6.62259154255544	6.55866800352646	6.56743632493585	6.51152688525436	6.57577641696658	6.54815135470167
Gli2	1.72582224282172	1.73435672652847	1.72995111433245	1.72593163671594	1.73227081343907	1.72878249184481
Mir6346	0	0	0	0	0	0
Inhbb	9.8740638704893	9.86951035012867	9.98009922575352	9.6032361559927	9.61107680882971	9.6209141406533
Ralb	9.57195398149795	9.49090761659014	9.53772336691179	9.53393058299217	9.4896539576307	9.49791637141441
Tmem185b	9.02070335889383	9.05476445910237	8.98150235533818	9.02579099298671	9.05126750636112	9.02315167303755
3830432H09Rik	-0.945207950659588	-0.948144742639511	-0.948195668193384	-0.948135866701434	-0.9419871696472	-0.94813890342909
Epb4.1l5	9.83835810532698	9.91918127219951	9.85494030359283	9.82887399129627	9.87502035062389	9.84495927064719
Ptpn4	9.77420728149176	9.74905003364986	9.68970553467513	9.56725635974856	9.70322640656753	9.67252839106852
Tmem177	8.23047379473538	8.17956206698924	8.23835596268433	8.18240899031682	8.22870929845059	8.20126554726224
Cfap221	0	0	0	0	0	0
Sctr	-0.688862686390224	-0.688866040924703	-0.681324386488911	-0.68885589932207	-0.685835797087858	-0.688859369378294
Tmem37	4.48401413124919	4.49506457838527	4.52855129131322	4.51035139840392	4.59380914850275	4.5238426337925
Dbi	8.80714902997478	8.95096927940899	8.8564173178591	8.95764964451683	8.87017490433945	8.79957231400166
3110009E18Rik	5.16401619217993	5.17101062489786	5.1206788140629	5.17879305028389	5.13669960050167	5.17006226250364
Steap3	5.59623198065244	5.5608200713713	5.65270546763925	5.65718407396255	5.6534546169919	5.60759299391196
C1ql2	1.1052314220729	1.10521937619245	1.11531160262013	1.10525579119367	1.13244805806868	1.10524333233497
Marco	-2.50973016892051	-2.50973117046131	-2.50974854334226	-2.509728142859	-2.5066408817972	-2.50972917868151
En1	0	0	0	0	0	0
Celrr	0	0	0	0	0	0
Insig2	10.47164550577	10.4458537840219	10.4546874207967	10.4228706344754	10.3757676079564	10.3568266858661
Ccdc93	9.72519713726926	9.67570514133261	9.71873337278099	9.64139989909963	9.75652951111456	9.7459614852883
Htr5b	-0.569744479356748	-0.572663299650153	-0.572728509926193	-0.572651931216706	-0.572630992742793	-0.56388431983351
Ddx18	9.69448244876353	9.66706868961484	9.71044573548459	9.71975382540132	9.70459552396118	9.68623688088708
Dpp10	9.61551044321122	9.6614367403919	9.53092633865574	9.58078508242892	9.76605645878306	9.58909850506808
Actr3	12.2033209681711	12.2289122318269	12.2363213245034	12.2393285935241	12.2757465084693	12.2654918387494
Slc35f5	11.5815885296186	11.6029388380572	11.5695000611728	11.488993501881	11.5254196712444	11.5544372832692
Gpr39	8.23812609902876	8.20749792227267	8.254848130655	8.28284622765251	8.23548981110918	8.26051366115949
Lypd1	1.24594554683657	1.25457144315901	1.24278023330539	1.25189697482507	1.25226989708826	1.25182769120509
Nckap5	6.53314933783183	6.52446324211115	6.53287935341064	6.51227367792901	6.60933065589838	6.6445775103427
Mgat5	9.05158117053884	9.05460974405681	9.05059042929029	8.96011077328779	9.03966567029146	9.08025433544099
Tmem163	11.4531334980838	11.4477631725513	11.4460152102351	11.3969751077918	11.3167279522036	11.3899376121862
Acmsd	0	0	0	0	0	0
2900009J06Rik	1.02576659147946	1.01992820301445	1.0139410342488	1.02593385552631	1.01728892781889	1.01709548108391
Ccnt2	10.5741888309896	10.4996015418739	10.4781330271786	10.4360258946148	10.5935161608208	10.6054889551324
Map3k19	7.23914798053886	7.09552181295037	7.00091619034617	7.01635975404041	7.02758215475924	7.02987545209729
Rab3gap1	12.046285454001	12.0728095068313	12.1270400790909	12.0259354424306	11.9736768334855	11.9933409929027
Zranb3	7.04069714492442	7.08595521885566	7.07649947710449	7.03002920977632	7.01243600370542	7.0492527532806
R3hdm1	11.0027379505437	10.9835551847576	11.0146907266757	10.8891586635834	11.0587126973353	10.9905258812757
Mir128-1	-2.75021560640193	-2.75021639193963	-2.74771929206691	-2.75021401695157	-2.75020964060407	-2.75021482961567
Ubxn4	12.7505331645539	12.673675028232	12.6873344634885	12.5492986346493	12.6134359537922	12.5748914361956
Lct	2.25486203998585	2.24904356095109	2.25212422617667	2.25228116491712	2.23797955714227	2.24349786755305
Mcm6	8.74011695242152	8.81889596160649	8.86381333030565	8.77985287724742	8.86205812833045	8.79099139961476
Dars	10.9146461224436	10.9818852378325	10.8751853408171	10.8901866265144	11.0034087650695	10.9413710565566
Cxcr4	9.50645940979053	9.48413531553487	9.41090945675191	9.26098134272741	9.32117404839035	9.25919316372067
Thsd7b	-1.56002231468176	-1.56002421814258	-1.56005722660994	-1.55411395471695	-1.56000786594605	-1.56002043264312
Cd55b	0	0	0	0	0	0
Cd55	3.17439694944607	3.20476568625217	3.17595548670011	3.15736992984168	3.1668809073825	3.18311982335052
Zp3r	0	0	0	0	0	0
C4bp	4.06812023746613	4.07061510172575	4.08492338479763	4.09402537801913	4.09936469457896	4.07124279319415
C4bp-ps1	2.84155705096562	2.81009441251997	2.83200447854517	2.83061945591148	2.83161752832018	2.81892818483154
Pfkfb2	12.4918246521641	12.4721763232159	12.4287849879365	12.3194017845542	12.4309101445913	12.4177704691585
Yod1	8.21064931490267	8.25564487714184	8.15303769340174	8.10854252139235	8.12418046649107	8.11343434206415
AA986860	5.96025717874122	5.89584744392612	5.923171716701	5.93769655163083	5.95969136643265	6.02832263729109
Fcamr	-0.98653723824089	-0.995248746658338	-0.995297284700988	-0.995240284322167	-0.995224697970558	-0.995243179628374
Pigr	9.65175118697451	9.78917619379923	9.61861920050728	9.61688843442475	9.39625455971741	9.45210590590434
Fcmr	2.72549755846179	2.72826161833378	2.74903176968187	2.75152396755902	2.72316397105807	2.73708827190152
Il24	0	0	0	0	0	0
Il20	0	0	0	0	0	0
Il19	0	0	0	0	0	0
Il10	0.737321586711504	0.737312262867251	0.742312814037258	0.737340449215341	0.749537895857662	0.749005523710831
Mapkapk2	10.7768389641167	10.6826976906795	10.7311797794058	10.7727960058911	10.7273649713002	10.7487743974627
Dyrk3	8.34166323253189	8.30579542508549	8.31221258683547	8.4448020861167	8.28633883408105	8.33036953850629
Eif2d	9.99742400005061	9.99282765838167	10.0170452242945	10.0453078973082	9.9597271831848	9.9635005979943
Rassf5	7.18874050661307	7.21911209591064	7.26086388974497	7.2225125466796	7.23612395358039	7.13498178420365
Ikbke	8.67134245261953	8.6178612686863	8.64550304293619	8.67210690188688	8.71388880533418	8.68501245290285
Srgap2	8.50797674180394	8.44459974536178	8.34002883102828	8.34563714447081	8.44602508547112	8.37911099985454
Fam72a	4.48749009666253	4.47885719755076	4.45218265212087	4.45275273182287	4.46361698864973	4.47449534335778
Avpr1b	7.53185895359973	7.60354955869267	7.45754939265088	7.6967832731604	7.90909520745558	7.84380781229614
Ctse	0.448716820436498	0.451589002388172	0.445651393530662	0.44580762426067	0.455005898993504	0.451675742754944
Rab7b	6.01187849434085	6.02556387488577	5.94807049762972	6.06137292018156	6.07428553959784	6.0646928494724
Slc26a9	-0.292815664609775	-0.292820181759758	-0.28776407788648	-0.292806525898315	-0.286719950769239	-0.289894009349366
Pm20d1	1.60702283664106	1.60116305856531	1.60086623798015	1.63616754050915	1.61350212771706	1.60119709119413
Slc41a1	9.6727914055249	9.67926031697569	9.67489808855861	9.6218276631328	9.73919279735019	9.74382895015878
Rab29	5.1437570802066	5.24618465914677	5.21430826070613	5.15035204011787	5.209583541991	5.23039345202209
Nucks1	10.4161835639126	10.4729849313581	10.4452204868363	10.2040296080453	10.3628372513294	10.411441129093
Slc45a3	1.1534379639933	1.15924347243077	1.15320697125459	1.15939028108591	1.17481079768729	1.15934005442722
Elk4	8.28218907308301	8.28110066030842	8.16689393824002	8.06751855596653	8.23941252357058	8.18931398695333
Mfsd4	-0.250871298870264	-0.247975703437826	-0.248369581835198	-0.250861768067532	-0.241699621720651	-0.250866640757165
Cdk18	8.94157591516116	8.93670325426983	8.98489150017239	8.84742509639214	8.78549871993083	8.70567185132717
Lemd1	0	0	0	0	0	0
Mir135b	0	0	0	0	0	0
Klhdc8a	6.78047261156864	6.71049452823749	6.76915729508769	6.89167376180536	6.70760653712259	6.75557473402964
Nuak2	8.54025262320962	8.55220264787636	8.5547799545626	8.37534748501061	8.46959338243295	8.48080668360756
Tmcc2	10.6123292424306	10.4990209453542	10.6099609308225	10.5724703439725	10.5566906505324	10.5222259505858
Dstyk	10.1373932801015	10.1618673042811	10.127965429378	10.1698453733744	10.1335301282711	10.2352033006917
Rbbp5	10.0373457173844	10.0798409221317	10.1067702115462	10.0310592927656	10.071770373694	10.0836580212968
Tmem81	6.65937516274521	6.68178071746593	6.63326447821968	6.63787461339068	6.628197927917	6.68348545810689
Cntn2	1.51678147995605	1.5253959996713	1.51615793019498	1.52273243224122	1.52614620231653	1.52556969253671
Nfasc	12.951645367657	12.7655740193788	12.8080168679394	12.7652367854052	12.7972185011372	12.8533308016845
Gm10538	-2.56676935831452	-2.56677030260576	-2.56678667678244	-2.56676744795721	-2.56676219020154	-2.56383476040785
Lrrn2	9.01584083148054	8.96977669477793	8.98714751216255	8.92261370033121	8.89774066040468	8.88238529366844
Mdm4	11.2352671007394	11.1855314053618	11.1294375235287	10.9639673365796	11.2300149506119	11.1801238444987
Pik3c2b	6.2430262093714	6.18919040683331	6.24704009156576	6.1705977323041	6.23548067622686	6.19426064031532
Ppp1r15b	11.6120870638273	11.5317335800051	11.5596665688188	11.4543117527198	11.5327330612724	11.5162860151854
Plekha6	12.4963269722029	12.4742795637815	12.4855325303095	12.4868311408838	12.4559718329115	12.4620178141839
Gm19461	5.91628474812931	5.86846084819213	5.92127185024747	5.87180470762197	5.87005454720061	5.85019016179143
Golt1a	7.93279833244443	7.88866929769215	7.87637481002885	7.98731749068618	7.83504965589269	7.85973815987169
Kiss1	4.0899433747628	4.09794854397772	4.10877017716455	4.11023373889568	4.08941019428239	4.10978848567025
Ren2	0	0	0	0	0	0
Ren1	0	0	0	0	0	0
Etnk2	5.87112422249899	5.81163612074808	5.82618594323217	5.91750795356543	5.85687646962452	5.89200135727139
Sox13	9.31086332935106	9.29332843137982	9.34027944241782	9.29457082004188	9.28974491458989	9.20532016925722
Snrpe	8.64414832418144	8.64782772750767	8.61344831621659	8.66775843527953	8.68106679858723	8.58135991152773
Zc3h11a	12.2956387030857	12.2354259486701	12.2170646083666	12.0962835066743	12.2319861187538	12.298359698479
Zbed6	11.0162599728803	10.9331101799958	10.8424404631163	10.6911536675408	10.9425490549156	10.9691319077076
Lax1	3.97479461425635	3.95769992208559	3.96291966708249	3.94702093018166	4.01463944704281	3.96674486280936
Atp2b4	10.7429358792863	10.744978433927	10.7250659625716	10.6894007343923	10.8544591281393	10.7362205513044
Mir6903	0	0	0	0	0	0
Optc	1.93889724687668	1.93595629079912	1.93817343800988	1.94192385444386	1.94830693433324	1.97912988418606
Prelp	-1.5121549642283	-1.51215696419444	-1.5121916562699	-1.51215091841426	-1.50598604826101	-1.51215298683273
Fmod	-1.53941646025083	-1.54234684022115	-1.5423804440705	-1.54234098283519	-1.53926473602908	-1.54234298684089
Btg2	12.2976644175747	12.2985728931931	12.2586525919306	12.2018440990255	12.2048201273373	12.3577558785273
Chit1	-0.24492628174555	-0.24494898184265	-0.2479281448946	-0.241937630580001	-0.247805960754802	-0.244903837201771
Chil1	4.22379640712902	4.22063083108775	4.2165854063431	4.27670535956115	4.21211534260843	4.21856446729054
Mybph	1.21563789965117	1.23568804827892	1.21798143755639	1.22154825625232	1.2187827330902	1.22440800815783
Adora1	10.2406522785093	10.3840929131596	10.437914327265	10.4740751858232	10.3783561573623	10.3387613453951
Myog	0	0	0	0	0	0
Ppfia4	5.1967763401984	5.19075699332729	5.25079222583843	5.24870772394089	5.24835979495808	5.22158545535198
Tmem183a	10.7806109613596	10.821150060204	10.8566365288743	10.7081833312476	10.7566552995546	10.7600494738396
4933406M09Rik	0	0	0	0	0	0
Cyb5r1	9.98489325422655	9.9605098318639	10.0810202438144	10.4261789237052	10.1820790749026	10.2356294619728
Adipor1	11.7801044884976	11.7951908917263	11.8144705277753	11.7812887236968	11.7468340722862	11.7528267377163
Klhl12	9.86878476510612	10.0255070343443	10.0173973257014	9.907267771402	9.9234672233752	9.92792933376867
Rabif	9.59609450060669	9.60235985712101	9.6278260097049	9.71503382282723	9.59800864556108	9.66322476451238
Mgat4e	-0.656574213986088	-0.662320936611625	-0.657289158333957	-0.662310536957943	-0.662291378519799	-0.66231409526355
Kdm5b	11.1098792170677	11.0836746807609	11.1232498742165	10.9226091811414	11.0394164949823	11.0177394373568
Syt2	8.16429678360755	8.1271970987456	8.10212706688054	8.09982264278591	8.16130296196833	8.18975335394538
Ppp1r12b	8.69654573844728	8.54836084405119	8.55114181368044	8.5652374580527	8.54200735440744	8.63005394056189
Ube2t	4.66439160661665	4.62071581595265	4.6152807830978	4.62766456022972	4.65024172784031	4.64088054266758
Lgr6	1.58589243382364	1.58293989426509	1.58172397457296	1.58606994917635	1.58354207297656	1.57725287859509
Ptprv	-0.254182623521444	-0.254187316927084	-0.254268704736686	-0.254173128544599	-0.254146996540702	-0.239598137595181
Ptpn7	2.10558837770516	2.12264348151747	2.10962022256543	2.11736593933007	2.11208409485584	2.10564734468485
Arl8a	11.0327328008438	11.0727303752481	11.0627918249611	11.1707237318904	11.1149320648602	11.0654196859299
Gpr37l1	1.03857100139175	1.03854139221961	1.03542949856409	1.04747286481905	1.05096307403227	1.03860027650754
Elf3	9.74915010985429	9.54915923344458	9.65290589756576	9.69726197147241	9.57591335082369	9.67503851079857
Rnpep	10.1193645557229	9.99089777062428	10.0529341953919	9.97853861620369	10.0781369133985	9.98163188004247
Timm17a	9.79280070560028	9.78696294886355	9.85344197688618	9.77786540008887	9.8104676023508	9.75833975380077
Lmod1	2.67663517508841	2.65652457909741	2.6601083927458	2.66553095608189	2.66631596852215	2.6711312478039
Shisa4	4.70318209907869	4.70825371027984	4.71704928437369	4.7040888339221	4.78206277446553	4.73935569756289
Ipo9	11.4619892601529	11.4314874244867	11.4848302669562	11.4918484614695	11.4959059670182	11.4825006856251
Nav1	11.9719497869193	11.8339041571773	11.7009373464729	11.7664122309015	11.9852485550435	11.9524800408298
Mir1231	0	0	0	0	0	0
Csrp1	9.59218298612186	9.56254493272472	9.51320601899144	9.54825354995616	9.53832663640401	9.46644177639885
Phlda3	7.22134308475944	7.30256361238051	7.33284810333788	7.3242377802682	7.2858201796544	7.20410191611718
Tnni1	0	0	0	0	0	0
Lad1	8.39026243523847	8.35783242496974	8.33702295146081	8.6735754683715	8.54776391272533	8.539222970425
Tnnt2	2.84484002052835	2.83901669216106	2.84559916873975	2.83674775244063	2.81376128780089	2.82221643722833
Pkp1	-1.5121549642283	-1.51215696419444	-1.5121916562699	-1.51215091841426	-1.50598604826101	-1.51215298683273
Igfn1	-1.57112865873726	-1.56823452723017	-1.57116314932345	-1.56817445543535	-1.57111438281119	-1.57112679926016
Tmem9	9.90477723466784	9.9528407394041	9.94447029120399	10.0192184223145	9.80148025444441	9.94077116603671
Ascl5	0	0	0	0	0	0
Cacna1s	0	0	0	0	0	0
Gm15850	0	0	0	0	0	0
Kif21b	7.23837292621185	7.31910175345126	7.29406293305705	7.35269309326626	7.3754593128294	7.3538388543205
5730559C18Rik	8.23241934119268	8.28944214843853	8.28150990409192	8.34003882608886	8.24343714354614	8.29562870448232
Gpr25	4.26791336357894	4.29930375006775	4.2340026269591	4.24383612847469	4.24875061890589	4.22932045947539
Camsap2	10.8248030891554	10.8104696003677	10.8084006464131	10.8109075762985	10.861576249071	10.873416040596
9230116N13Rik	5.67871000596671	5.68789934819716	5.65829226699069	5.73130359944266	5.70207143825283	5.69251541604096
Ddx59	7.73808087839823	7.87469733632348	7.80418707591999	7.92998666974657	7.84421168884888	7.87283653108835
Kif14	1.33678951074039	1.34249302175725	1.33070666704588	1.33689052862519	1.33412516770885	1.34845124981954
Zfp281	9.08909642080218	8.97359542131104	9.08022078240315	8.92874747301106	9.05670213725156	9.01074754094251
Gm19705	2.6537060919277	2.66509427936937	2.66009724795943	2.67130352230214	2.66630582437579	2.67967735881181
Platr22	0	0	0	0	0	0
Nr5a2	4.29618374877404	4.25445651876796	4.31045816256529	4.2638299984695	4.28016843645397	4.27746831391994
Mir181a-1	0	0	0	0	0	0
Mir181b-1	0	0	0	0	0	0
Ptprc	6.4288506021501	6.50026045736575	6.42415053858473	6.42227036261711	6.45992911309692	6.47247245798236
Atp6v1g3	0	0	0	0	0	0
Nek7	10.7620216558259	10.7703993492912	10.7707809266622	10.6555054035345	10.7020250402694	10.6767312921701
Gm5833	0	0	0	0	0	0
Lhx9	0	0	0	0	0	0
2310009B15Rik	6.60895298972967	6.63561668626027	6.59095829922912	6.58751446892883	6.56074456171229	6.56710806061554
Dennd1b	9.44614163016102	9.43877731379912	9.40675860193057	9.30778561713114	9.42148618681868	9.4206420234684
4930596I21Rik	-0.244650949825606	-0.247579326064955	-0.250557459031943	-0.244568861996319	-0.250435568220555	-0.25046660173126
Crb1	7.43070269826495	7.48257523814179	7.51879768874275	7.37768123022735	7.39979086922878	7.3542349560881
4933436E23Rik	0.181781839313159	0.187516982019756	0.186789932917848	0.181794482893522	0.181829284301942	0.190493139361427
Zbtb41	10.4811464186109	10.545841588094	10.4577839877001	10.3231050980049	10.4590356025742	10.4572841110819
Aspm	4.24420614379354	4.26557125352401	4.23669587410603	4.22807149527758	4.27860126525684	4.22491284324222
F13b	0	0	0	0	0	0
Cfhr1	0	0	0	0	0	0
Gm4788	-1.58680719393779	-1.58103883442306	-1.58684115648091	-1.58680344722729	-1.5867931349944	-1.5868053627756
Cfhr2	-1.57722157715904	-1.57724141251603	-1.58016536984273	-1.58012742900697	-1.58011705382573	-1.5801293562663
Cfh	6.56362043903997	6.49515327066666	6.5646188894361	6.41533815080264	6.44568872207543	6.45356499120476
Kcnt2	-1.57572315447513	-1.57283125386765	-1.57575748139717	-1.5757193677854	-1.57570894574025	-1.57279177147616
4930590L20Rik	0	0	0	0	0	0
Cdc73	10.4896349471183	10.4885645303484	10.4459655362995	10.3546176837552	10.3964721565626	10.4220004779615
B3galt2	9.5190677452664	9.42882387288935	9.36081464140333	9.40843565593175	9.45901004747093	9.39991981257883
Glrx2	9.10533821799228	9.20586174641997	9.20012803533552	9.18243803668972	9.20242580649312	9.17942368283141
Trove2	11.5435741610323	11.5814591797354	11.4846825063927	11.2702813010098	11.4053734935313	11.38241901384
Uchl5	9.23260780381304	9.17371103317371	9.21235446913429	9.19115690717271	9.25212443796226	9.16473572871822
Rgs2	8.68224807821976	8.65187886181762	8.6933630971913	8.77733097312975	8.68698477045444	8.76126477560074
Rgs13	0	0	0	0	0	0
Rgs1	4.88587694935356	4.90395495818174	4.87505534417284	4.88980213245127	4.88182376611824	4.93425675544104
Rgs21	0	0	0	0	0	0
Rgs18	0	0	0	0	0	0
Brinp3	-1.56912198911361	-1.56912387488655	-1.56915657486376	-1.56911817408918	-1.56910767428179	-1.56326164596359
Pla2g4a	4.37100633611021	4.35639671525941	4.39046532010614	4.38597123165174	4.46712513070376	4.42167232745704
Mir7652	0	0	0	0	0	0
Ptgs2os	0	0	0	0	0	0
Ptgs2	2.11427331675499	2.1084231357573	2.12087329123205	2.11144996059134	2.1446509376488	2.12594921049323
Ptgs2os2	0	0	0	0	0	0
Pdc	0	0	0	0	0	0
2310030A07Rik	0	0	0	0	0	0
BC003331	10.8415104485144	10.8453022944206	10.7486532750276	10.6412295243859	10.7060782914418	10.7247181793101
Tpr	12.5127185320192	12.5146516626865	12.5283532638065	12.4750878831746	12.5546768435935	12.539915381433
Prg4	0.581969365962456	0.596338834394882	0.58439784891474	0.584933669317665	0.588117961299239	0.581977624450388
Hmcn1	0.63198447041708	0.62612169966741	0.625970218237076	0.626148100969013	0.64144268369522	0.632028695261154
C730036E19Rik	-0.564710769819521	-0.564714565328333	-0.564780385684934	-0.552929977026244	-0.564681959241971	-0.564707017034607
Ivns1abp	12.905933745912	12.6761564591754	12.6633234798428	12.6375597377925	12.8227462340022	12.8179481765506
Swt1	8.68849983391912	8.55873953969803	8.56942236029769	8.4750994465209	8.59315109950051	8.59908566677796
Trmt1l	9.90962949985214	9.74479362033124	9.85022644796671	9.80489797554585	9.87677490147792	9.86715285358166
Mir7682	-2.5844769747525	-2.5815884866867	-2.58449398080634	-2.58447509864154	-2.58446993491902	-2.58447605782511
Rnf2	10.0810395385324	10.0110562913441	9.89720044230707	9.95969756442954	10.0172875932296	9.99155952892593
Fam129a	9.32426552960049	9.39596801982986	9.44416462577804	9.73867072063744	9.61339857012265	9.70571395632189
Edem3	12.3249268439182	12.3424561062133	12.2996382538999	12.0972676756592	12.2456156743339	12.1940222391129
1700025G04Rik	7.2478650415788	7.17390215599841	7.14524586718172	7.14076484009176	7.18571731178996	7.18070535625313
Tsen15	7.87704891403835	7.8001124419947	7.85780128913042	7.83121722892285	7.80358630641951	7.90055225895172
Colgalt2	6.67159103694615	6.6766621278671	6.65133429081647	6.65167336626542	6.72921867272024	6.77630471490736
Rgl1	9.92488895118112	9.97229678543687	9.94169657979081	9.95078967914609	9.91993341585986	9.95753120818101
Apobec4	2.8614835963344	2.8415401062558	2.83106907631839	2.84779600974192	2.83091646997549	2.83898668717593
Arpc5	12.1104420622843	12.1697034675628	12.1477383519158	12.1705082332619	12.0820726484583	12.0739625959348
Ncf2	5.52987511139131	5.55494660543397	5.54278857731496	5.53950189858399	5.60248629621484	5.57477071998239
Smg7	11.3878289738666	11.3448197171465	11.3549886600557	11.2475438192151	11.3504703338324	11.3709473741273
Nmnat2	7.9313239037084	7.84658644030475	7.80040517260675	8.06657191349036	8.02399315342496	8.04243187781962
Lamc2	10.0449002948958	10.1987789111372	10.2272669310016	10.1691598331646	10.091617586281	10.2165227734884
Lamc1	10.7664841050373	10.7183178600829	10.6705697074047	10.6007533892746	10.7379144890486	10.691185930595
E330020D12Rik	-1.00415841305504	-0.995518820435237	-1.00420928249077	-1.00415280125829	-1.00413735573049	-1.00415567035161
Shcbp1l	1.89898378183416	1.89023588687824	1.88956348651138	1.9050033184166	1.90270178474294	1.90197772863298
Dhx9	12.4917720249674	12.4681859707447	12.5057246985687	12.4137965903967	12.438915943064	12.5091817195065
Npl	3.82748546765752	3.79120851139691	3.80923361147742	3.81735203738887	3.78146584115588	3.78600471436242
Rgs8	4.03962432821223	4.02815245791957	4.05740468087991	4.01760431906028	4.05677196754363	4.04277223417909
C230024C17Rik	-2.55765814909425	-2.55765910225275	-2.55767563107917	-2.55469948078757	-2.55765091385234	-2.55765720666188
Rgs16	10.0378985493675	10.0506020582292	10.0569738068072	9.76836593960249	9.73031107520038	9.76697948838236
Rnasel	6.29236901176857	6.28373102876258	6.29540937250877	6.30734461508096	6.28327355839724	6.3499781199145
Rgsl1	1.88341100323054	1.89478136063917	1.90046365274628	1.90373236693226	1.8806734702557	1.88344870637653
Teddm2	1.65107131697897	1.67090840382377	1.67597406279658	1.65110604544418	1.65722247957353	1.65398591489688
Teddm1b	0	0	0	0	0	0
Teddm1a	0	0	0	0	0	0
Mir8114	0	0	0	0	0	0
Glul	14.6317663210984	14.6267939794146	14.7718169422261	14.6720192175126	14.4863341277382	14.5676733626606
Zfp648	0	0	0	0	0	0
4930452N14Rik	0	0	0	0	0	0
4930532M18Rik	0	0	0	0	0	0
Cacna1e	3.74963486527098	3.70127425345536	3.74789343233366	3.75316779642699	3.74366599010298	3.73878215763833
Ier5	9.82548141197562	9.85048831659615	9.8638971258936	9.84296875386631	9.78982867779342	9.77494590605603
Mr1	7.89653292959182	8.07424693493149	8.04266737675712	8.02430128297637	7.98626581717454	7.9697966609902
Stx6	10.7353317192569	10.7092937879152	10.728707599247	10.7669932171634	10.7189704557546	10.6844778251757
Xpr1	10.3342433488518	10.3695058903521	10.34038355973	10.2860054915035	10.3218632188699	10.3528467098885
Gm5532	0.87253073709498	0.895437293577769	0.87234306154195	0.872551437781809	0.875657944749964	0.878393797658473
Acbd6	9.81992162768601	9.78532210301939	9.82883356112919	9.89346160695779	9.79587555904869	9.85458093311332
Lhx4	0	0	0	0	0	0
Qsox1	12.0762070176827	12.1130617392463	12.1414405183087	12.0548700320172	12.0310751769235	12.0702897122636
Cep350	11.6825267358475	11.5767987126056	11.5844818495094	11.4527403062039	11.5607867538665	11.5992635374619
Tor1aip1	11.0007179871892	11.0833885266797	10.9543482880611	10.9831375813498	10.914183864179	10.9738596596048
Tor1aip2	12.0669192727659	12.0824563079258	12.1149941172875	12.0501317529406	12.0432224013759	12.0502776947666
Fam163a	7.00322789028325	7.00342813382696	6.95953382737207	7.12033307819992	7.05713186445997	7.19861131811938
Tdrd5	1.85534306809226	1.86947682067872	1.85655036555118	1.85549147783072	1.84985159262477	1.85541560292339
Nphs2	0	0	0	0	0	0
Soat1	9.81858646051874	9.78878649412262	9.79779439445295	9.65432668419946	9.67722848478142	9.83229983677464
Abl2	10.7870923917686	10.8085498392584	10.7797987103387	10.6988751043863	10.8698340421679	10.7700822192303
Tor3a	11.0464156541788	11.0526113341475	11.0920892672407	11.1656735392313	11.082992547517	11.0036079828556
Fam20b	12.4159933004511	12.384023991645	12.3602871414579	12.3359759498067	12.3493101805194	12.3775445731522
Ralgps2	8.95308695176745	9.02803805888542	8.8930821071712	8.94065531485615	9.01440146951152	8.94073470073413
Angptl1	1.75110857042785	1.75677299399688	1.74462790183006	1.76290584277407	1.75165762758109	1.74533768214945
Tex35	-1.56002231468176	-1.56002421814258	-1.56005722660994	-1.55411395471695	-1.56000786594605	-1.56002043264312
Rasal2	10.0095585404429	10.1256626377023	9.98938492931134	9.88535431479445	9.97946421434975	9.97309899256992
2810025M15Rik	8.05065312665988	8.07361693500242	8.13680974738375	8.13733110001991	8.02910429955002	8.0232683482855
BC026585	9.22092362273767	9.26949921025924	9.1111106476111	9.30641905751076	9.15252989268342	9.18800284987474
Sec16b	11.031390687332	10.9797997335691	10.9050048856378	10.8998903196742	10.8889819154249	10.8951576347953
Brinp2	6.46606714005563	6.42986471250278	6.38911313084971	6.44176734872716	6.46757302562915	6.43303188566361
Astn1	6.37727643272764	6.33408173366245	6.32238690011623	6.326654722433	6.3070323191989	6.36059846125507
Mir488	0	0	0	0	0	0
Pappa2	13.7156927645188	13.6954328481909	13.4325005345368	13.2371372325873	13.4511167077674	13.4569110998504
Rfwd2	9.76760451773329	9.72086353921583	9.67551237860397	9.64353946008889	9.75554548759517	9.63871506386622
Scarna3a	-2.50973016892051	-2.50973117046131	-2.50974854334226	-2.509728142859	-2.5066408817972	-2.50972917868151
Mir1843b	0	0	0	0	0	0
Tnr	11.227408523201	11.2648660434438	11.1160092464642	11.1310003044367	11.2345248363213	11.1988065681906
4930523C07Rik	6.06559919523131	6.10712937349262	6.10964098503733	6.08053035408176	6.03929452199234	5.99550629328496
4930562F07Rik	0	0	0	0	0	0
Tnn	2.32233854577826	2.33642179367351	2.33852850512631	2.32829880327905	2.31692131247272	2.32530310658417
Mrps14	9.80638197985642	9.77239677834714	9.7845050010152	9.93106901622446	9.79045181439296	9.82842100991809
Cacybp	10.6926131705415	10.6665256298842	10.649422257269	10.7061372174645	10.7781869794291	10.6982192545104
Rabgap1l	10.2221186148332	10.1306793305776	10.0950284706771	10.0743942129152	10.2117740525369	10.234131792369
Mir1927	0	0	0	0	0	0
Gpr52	0.245722200037329	0.248618105349132	0.245600073661583	0.251640546622778	0.248829966187018	0.254516882740862
Rc3h1	10.6947665489849	10.6439446710119	10.6241464335305	10.3486409316507	10.6298278864842	10.578542782167
Serpinc1	1.32431824678593	1.32997259011869	1.31794249050382	1.32445461095317	1.31572202665967	1.32438489447083
Zbtb37	7.04084259584965	7.03439356212878	7.04001703548888	7.04314886320601	7.02850849081478	7.10911275827011
Gas5	11.0266911229188	10.9558323663703	10.9614870733705	11.194513778692	11.2043678532886	11.1248114707255
Snord47	0.690353515277431	0.696084477311976	0.700404863286366	0.693299836011804	0.696467200950745	0.693272152852746
Dars2	8.832566311334	8.86482582973537	8.81050188494383	8.80591046663498	8.82009067941951	8.83586252806024
Cenpl	4.89529371048855	4.92676797816937	4.91176701847221	4.91552420993702	4.89940923918766	4.93350206216999
Klhl20	8.74044530695362	8.73726126409178	8.74606648238261	8.7309539598135	8.73062261965322	8.75786539510695
Ankrd45	4.92836525353013	4.93587673279407	4.92498813580094	4.92677751410659	4.94965999011199	4.99253413480361
4930469G21Rik	0	0	0	0	0	0
Prdx6	11.991490795629	12.0017807811208	12.0186897080998	11.8555670809226	11.8657155349289	11.8639119152091
Tnfsf4	0	0	0	0	0	0
Tnfsf18	0	0	0	0	0	0
Fasl	-1.66476690572329	-1.66191301896465	-1.6622515395887	-1.66476343863226	-1.66475389436748	-1.66476521126163
Suco	11.8680960411068	11.8661593888901	11.8225711187041	11.6817953218684	11.7448095817828	11.7844405841575
4930558K02Rik	0	0	0	0	0	0
Pigc	8.69974104954574	8.86932990755476	8.84002815029438	8.88966268513059	8.92553918234316	8.88601857193276
Dnm3	9.74250013714408	9.67059432368185	9.67925831091659	9.48114803662337	9.62047362787156	9.64633997886092
2810442N19Rik	2.26553015009881	2.26255263378936	2.25800838633368	2.25999351688808	2.2484252231473	2.27709271461888
Dnm3os	1.90294981326909	1.91150998124179	1.9200571629865	1.90302788546676	1.92423871766244	1.90298797053166
Mir199a-2	0	0	0	0	0	0
Mir214	0	0	0	0	0	0
Mettl13	8.98153339416012	9.00736112929085	9.07514043252605	9.05993240793816	9.15013797282988	9.12590491393918
Vamp4	10.4635741306446	10.480920196169	10.4140161725124	10.3304847090458	10.3638270347213	10.4114954033432
Myoc	2.37082753301242	2.40186697088993	2.36416414903332	2.38264253852436	2.37447593847069	2.36799293720342
7420461P10Rik	-1.58680719393779	-1.58103883442306	-1.58684115648091	-1.58680344722729	-1.5867931349944	-1.5868053627756
Prrc2c	12.775033542325	12.649942921208	12.5823808615764	12.6280777162458	12.7915710542053	12.7906602749374
Fmo4	4.6182019849081	4.59877300470684	4.59225966388152	4.60032842153589	4.60033723366541	4.60253715266963
Fmo1	7.22893655565801	7.24173732045706	7.2666792718471	7.36647452296633	7.41620288831229	7.35597545906237
Fmo2	6.32093017113701	6.29093876676475	6.3521015661016	6.30973285692286	6.32287166779356	6.28151665865181
Fmo6	-0.040516734543801	-0.0405399563003927	-0.0383865181825704	-0.0375514656922416	-0.043367360541003	-0.043402616322334
Fmo3	0	0	0	0	0	0
Mroh9	0	0	0	0	0	0
Prrx1	5.54218298563634	5.59106496980207	5.55437142037717	5.50429213728337	5.55201620408971	5.52747523781886
Gorab	8.5142015052154	8.5283198098324	8.54306810501227	8.47122371721585	8.49627605620307	8.56705530457967
Mettl11b	0	0	0	0	0	0
Kifap3	9.95469712979357	9.91611221663624	9.96363169410825	9.91383483062237	9.92469086802558	9.91243686095143
Scyl3	10.0014682737807	9.97973442631786	9.99147920126731	10.0933359580616	10.0054424743318	10.0468664200764
BC055324	5.71999597928151	5.7818512743613	5.75573386605448	5.78806903691573	5.71319319758085	5.76697850073643
Mettl18	7.63724894915309	7.64884948617724	7.66216395489986	7.59377664056819	7.58490749689717	7.66573809108143
Sele	-2.57263019415124	-2.57554277494041	-2.57555900190686	-2.57553994579477	-2.57553473488545	-2.5755409137616
Sell	0	0	0	0	0	0
Selp	0	0	0	0	0	0
Gm16548	1.00158779930505	1.01013762336611	0.998153774984743	1.00168271367373	0.998907501540652	0.998715616697546
F5	6.9312777012437	6.94057649082334	6.87000471625182	6.97123794404902	7.09227117534795	7.10461349860794
Slc19a2	8.21166297080698	8.18739492080826	8.20707922852096	8.23798635031774	8.23340832320127	8.18176801607244
Ccdc181	9.30332476966569	9.27765681238584	9.29090793647798	9.17041284414486	9.25170718158786	9.28184797667642
Blzf1	9.62844723471508	9.63340536106542	9.59236510565143	9.57435395024321	9.74590391218626	9.62595649339389
Nme7	7.52611568548588	7.50821151003696	7.51307577771898	7.56349367535665	7.37833295595843	7.52331730126816
Atp1b1	13.0480219090095	13.0840399484916	13.1196745556724	13.0808127039283	13.0622311404784	13.0935601563917
Dpt	2.53731174627938	2.56564078974037	2.53863330567717	2.54330415124528	2.54689150419272	2.55758945560573
Gm20743	0	0	0	0	0	0
Xcl1	-0.929601198715569	-0.929604193993263	-0.929656151592113	-0.929595139454361	-0.9203623265995	-0.929598237244133
4930568G15Rik	-0.538996674820406	-0.544848714732643	-0.544915823749767	-0.544837017421086	-0.538694069069703	-0.544841019450339
Tbx19	0	0	0	0	0	0
Sft2d2	10.9848055054432	11.0135264456	10.9967635108243	10.9819324180421	10.9891117055994	10.9959084470092
Tiprl	10.06442660534	10.1229725763837	10.2299165548163	10.1213855773987	10.1559227684439	10.1044199258893
Gpr161	7.34504756599861	7.40053412596	7.353149508955	7.34005780110966	7.35184806144872	7.35357919713949
Dcaf6	11.2149178093473	11.2488297562975	11.2892515623028	11.2399758543486	11.2318907130168	11.1896367522482
Mpc2	9.63799881955478	9.68360557353971	9.7241510032245	9.66271608064612	9.64530983510571	9.59884457391552
Adcy10	1.32269409349035	1.30823269430992	1.31314312979372	1.31999400947674	1.30835114002847	1.31990616266033
Mpzl1	10.3327730276057	10.2768605651874	10.1947428347993	10.2683145499339	10.3257587801518	10.2888549992236
Rcsd1	5.85236238694929	5.78252035187866	5.79570342520654	5.79594742515341	5.78891084283513	5.76130428748808
Creg1	13.1798158981766	13.2029447852833	13.2174365680674	13.35710093419	13.1246319283629	13.1746323494439
Cd247	3.03285907923956	3.01263924577251	3.02945216095837	3.03898582706732	3.04611383260455	3.03875853918253
Pou2f1	9.87734034192497	9.83363701608723	9.78646462636062	9.61698209915181	9.85672164704605	9.7922307775626
Dusp27	1.7878364910865	1.79921444204419	1.81519168335361	1.78787467659083	1.79099481822775	1.80510830852648
Gpa33	7.83690804538906	7.81919222271361	7.8583004903984	7.89673395824777	7.91857241617777	7.97638014340053
Mael	0	0	0	0	0	0
Ildr2	4.93961204357789	4.95004240203624	4.9275270616913	4.95181034028014	5.02662598202174	5.00475749127865
Tada1	9.2341791605155	9.08237377518067	9.15393263866063	9.22892084288816	9.14532125760664	9.26502619012951
Pogk	10.2407035641586	10.1728276871402	10.2529011457858	10.2319007303984	10.2325755576075	10.2021279062768
Gm4846	0	0	0	0	0	0
Gm4847	0	0	0	0	0	0
Fmo9	0	0	0	0	0	0
Gm16701	2.34041007023449	2.35446389946584	2.34873274806373	2.3435102974999	2.33815225273286	2.33471657953443
Fam78b	6.04655770856938	6.10584475187311	6.10109007038314	6.05397488446909	6.06060424610473	6.08482002363275
Uck2	9.920639988463	9.8494581153923	9.91189982145518	9.90947034529771	9.8951712754615	9.95892388951826
Mir6347	0	0	0	0	0	0
Tmco1	10.5930896170364	10.506849476549	10.5652937909686	10.583769754282	10.4647962005026	10.487238275392
Aldh9a1	11.096822445906	11.0594778029119	11.1273979126412	11.0294409314468	11.0329771554242	11.0180580664577
Mgst3	7.84087578230732	7.88909037730155	7.84834699530199	8.01900873326643	7.87738897105561	7.87989500372195
Lrrc52	0	0	0	0	0	0
Rxrg	0	0	0	0	0	0
Lmx1a	0	0	0	0	0	0
Pbx1	10.6060882138141	10.5801762463534	10.4837285281037	10.4638637920013	10.5693649782542	10.4982519100096
Mir6348	0	0	0	0	0	0
Nuf2	1.74328945870475	1.74617125287053	1.74811562000133	1.76382298237913	1.75861130282887	1.75790059197026
Rgs5	6.72139686469844	6.70857630818924	6.71170443928432	6.54036605473942	6.6824381926082	6.65659913833353
Rgs4	12.1716016317214	12.0166429548006	12.0823999811513	12.0455149809343	11.8832204474771	12.2446852525767
1700084C01Rik	2.88049225081162	2.86604406801899	2.87463034844545	2.86925186205459	2.89371247722096	2.88638685348766
Hsd17b7	7.89618365229667	7.92966046897323	7.7679212438272	7.86069403598344	7.92140917551326	7.9097390294024
3110045C21Rik	4.41700037539809	4.42181909090112	4.38243905674507	4.39033137144145	4.39538758366133	4.41208228410359
Ddr2	5.49079953084091	5.43010232987489	5.42954757524602	5.49291875538186	5.48815921736343	5.47128499702553
Uap1	10.3075545338603	10.2503415992429	10.3120417548754	10.1621741492876	10.18735063104	10.1466729028982
Uhmk1	9.53774782141592	9.65261557438697	9.6893833929066	9.6310004122214	9.59623210164447	9.66396546600867
Sh2d1b2	0	0	0	0	0	0
Sh2d1b1	2.26066412638985	2.2635042891162	2.27265289601697	2.27535866534644	2.28207011363785	2.27522132202921
Gm7694	4.50784762828669	4.4742455147581	4.47354301598519	4.49781254408108	4.50896698412323	4.5590387807192
1700015E13Rik	0	0	0	0	0	0
Nos1ap	3.77856626827113	3.7754684662044	3.76804022814553	3.77917248393231	3.80405407343002	3.77603120940556
Olfml2b	6.09774813478849	6.13791670403295	6.09558213207557	6.15183643486245	6.13505333663311	6.14793433132174
Atf6	12.7263960463833	12.682345883771	12.7229672182061	12.6594251641773	12.5876097300145	12.6736731741072
Dusp12	8.29912812065315	8.28920202076874	8.2541580753632	8.3054750043944	8.26477752248895	8.26759036980794
Fcrlb	-2.56676935831452	-2.56677030260576	-2.56678667678244	-2.56676744795721	-2.56676219020154	-2.56383476040785
Fcrla	0	0	0	0	0	0
Fcgr2b	4.86179699248749	4.89443298294689	4.9316056923062	4.87956188364989	4.88232961023364	4.97942615599479
Fcgr4	3.0650509731016	3.0733837711492	3.07738099643787	3.05663902760234	3.07512984599208	3.08229805986218
Fcgr3	5.83894715209795	5.79468516822966	5.861351178069	5.86125188198868	5.79453614441665	5.85993936402828
Mir6546	0	0	0	0	0	0
Cfap126	7.73993116210467	7.76496963350604	7.84414730229951	7.90476086624017	7.79845308134026	7.80380453382952
Sdhc	11.4630059637953	11.5439954457104	11.5431502630757	11.5215987237888	11.4553304112998	11.4985006063393
Mpz	7.11052449171255	7.05963771776293	6.93147858935519	6.92096655439466	6.96409582958535	6.91903187350253
Pcp4l1	5.91238366610059	5.99841838746516	5.93382411366039	5.94040779084555	6.00311230543269	6.00364011711005
Nr1i3	0	0	0	0	0	0
Tomm40l	9.90597262631563	9.81574857612	9.87667569518628	9.92722117645243	9.83624287508591	9.92331908510335
Apoa2	6.20977212769158	6.17446895704369	6.19379681241445	6.23652933544833	6.2132545598745	6.20155054569672
Fcer1g	6.4828945370357	6.5280702823551	6.52259812448375	6.53788937979776	6.54991777624478	6.53149602174315
Ndufs2	12.0548283891935	12.0473187133797	12.0267112071581	12.1969968711289	12.0152174063412	12.0553689082144
Adamts4	7.5414450157841	7.29103780125094	7.36185649377577	7.30009548961561	7.4942001587755	7.30638888999587
B4galt3	11.0118624964537	11.0598692428032	11.0095058338454	10.9716316896959	10.9105668027	10.9627892614878
Ppox	9.70276832735389	9.64523195570299	9.55975288637846	9.59271407513095	9.61361025415025	9.70181409650854
Usp21	9.39774692434105	9.3550351929705	9.40363529380671	9.45447334830058	9.38713751578461	9.4564623675764
Ufc1	11.7169032735944	11.7818197019583	11.7883387366773	11.7369104173808	11.7228078373238	11.7689137204435
Dedd	9.70509833227381	9.63677586112995	9.68079104429758	9.74187599034653	9.64850223184282	9.6640196925878
Nit1	9.58378920477689	9.54789398423572	9.60979755678642	9.62736091977715	9.52325593676719	9.61089973611426
Pfdn2	10.1554222487533	10.1639412974749	10.3032219384105	10.336377166125	10.2674644061633	10.2502319556882
Klhdc9	6.73103177731455	6.76823652329587	6.72560024978415	6.74607853283328	6.64101381949213	6.75941826111293
Pvrl4	6.08337954563889	6.17549125921136	6.10947487624049	6.15366869003799	6.17142781305758	6.18325488667513
Arhgap30	5.78090767440272	5.77726131365691	5.76135502790238	5.75794527824256	5.75579875896014	5.75941372689327
Usf1	10.1018868742876	10.1519560030986	10.1769282980977	10.1332429047914	10.1227492451629	10.0580346305245
Tstd1	3.06274075228584	3.0653034911003	3.05082425961536	3.05749272160793	3.06158645528531	3.03123908144449
F11r	10.6795546755773	10.6635918317528	10.7097166558714	10.7344772244534	10.6769662785474	10.7797226342504
Alyref2	7.56847563580808	7.56567334049997	7.61242620822358	7.57606341343705	7.63781410181094	7.59782959498349
Itln1	0	0	0	0	0	0
Cd244	4.00529046875274	3.97988078859063	3.99283787262739	3.98922603735571	4.0026154311593	4.00846456817448
Ly9	3.6288276126366	3.62856923318144	3.63157937278344	3.64069375908811	3.61594255698499	3.64872586046677
Slamf7	5.20869640805657	5.24515757086642	5.24252753098593	5.23701053085976	5.22738181444778	5.29040880453807
Mir7683	0	0	0	0	0	0
Cd48	3.89365771681308	3.88495374564927	3.92274354261067	3.89139288577938	3.92761424327295	3.88827342226276
Slamf1	0	0	0	0	0	0
Cd84	6.12944665234657	6.13544366714898	6.14883561686379	6.11708326583538	6.14689606604225	6.18584701064557
Slamf6	1.25099505812467	1.24809212138067	1.26273454910089	1.24526817299848	1.24534034702617	1.25965896280929
Vangl2	5.98664948157967	5.96323980534668	6.03524003030594	5.99170158772786	5.97060853850545	5.93493189550089
Nhlh1	-1.65712563337652	-1.66000319762621	-1.65748404320892	-1.65999799098554	-1.65998839912557	-1.65999977247358
Ncstn	12.1131760790272	12.1388777126639	12.1755716723354	12.180158797529	12.0845769517775	12.2078948153332
Copa	14.489254884891	14.4270726885239	14.4859995388482	14.3767845018757	14.4216717018299	14.3951674929295
Pex19	10.634731895305	10.6885224617429	10.6909797530856	10.6274735807866	10.5987288718306	10.6233250466156
Dcaf8	12.6470750397157	12.6663751370854	12.6502952447308	12.6576921931937	12.5638120168278	12.5938795733632
Pea15a	12.4549426475099	12.3287243796456	12.3575485412854	12.392552134725	12.3910930283837	12.3260524000318
Casq1	0.834499465201839	0.837367120662071	0.844545248143928	0.837450955795116	0.840626997278152	0.843221643759199
Atp1a4	-2.57263019415124	-2.57554277494041	-2.57555900190686	-2.57553994579477	-2.57553473488545	-2.5755409137616
Atp1a2	4.50715603515198	4.49580997522253	4.47695765074047	4.49186397645764	4.49172780600925	4.48583548079715
Igsf8	10.6661608852247	10.7053657827129	10.7627729887614	10.8469010663014	10.6322048987682	10.6680197638897
Kcnj9	2.13427657911912	2.13423388721292	2.13089783866609	2.16348727837063	2.14976652545491	2.15179069159317
Kcnj10	5.32714088374641	5.38793390624665	5.36026477097142	5.31778916429796	5.35463283390212	5.34642558649055
Pigm	9.34517862878278	9.3628277850516	9.39863976153609	9.17667619576917	9.36004424084473	9.3979864703337
Slamf9	2.71025801614089	2.70158304834034	2.71739627281682	2.71345281205861	2.69647604035784	2.71327089714512
Igsf9	6.70703022908203	6.6800528050663	6.72185221889684	6.71982273737479	6.76219700560872	6.75341602518548
Tagln2	12.1315793763207	12.0512862133907	12.0775391536088	12.2409886374653	12.0709693077901	12.1409017867538
Cfap45	4.39982866338126	4.36878053173991	4.38906081129921	4.40629964527443	4.41184379161639	4.43828032304623
4933439K11Rik	5.22212182598184	5.23943575535231	5.2354553715178	5.19406470467203	5.22535573175344	5.21494868107876
Vsig8	3.52720494476265	3.54677672879968	3.52917607433158	3.53333384716314	3.54041046844691	3.58064270918186
Slamf8	0.426200179602263	0.426192653512204	0.428648932173542	0.435047404834278	0.432354126712158	0.43206759372075
Fcrl6	-0.98653723824089	-0.995248746658338	-0.995297284700988	-0.995240284322167	-0.995224697970558	-0.995243179628374
Dusp23	8.92166948936248	8.95295939369144	8.94270038564042	8.84416952385396	8.83024673410758	8.79311673622971
Crp	0.713378094612908	0.713368996409624	0.720912248216462	0.725098901724756	0.719515476567964	0.716307711373688
Apcs	0	0	0	0	0	0
Olfr16	0	0	0	0	0	0
Olfr1408	0	0	0	0	0	0
Olfr1406	0	0	0	0	0	0
Olfr218	0	0	0	0	0	0
Olfr1404	0	0	0	0	0	0
Fcer1a	0	0	0	0	0	0
Olfr418	0	0	0	0	0	0
Mptx2	0	0	0	0	0	0
Ackr1	-1.05415112227573	-1.04842749109696	-1.05164168971766	-1.05414578383269	-1.05413108901929	-1.05414851321071
Cadm3	1.76093799592321	1.75801468030946	1.77766928795763	1.75519335451785	1.77631683960189	1.76099166894426
Aim2	2.63297130933269	2.6469754698291	2.62014565962351	2.6476595732816	2.62801896694892	2.62441637062972
BC094916	0	0	0	0	0	0
Pydc4	0	0	0	0	0	0
Pyhin1	1.84761170875505	1.89559131340864	1.84982486278451	1.85059909805374	1.85384775523077	1.85055978040326
Pydc3	-0.0203959909171439	-0.0175741601687674	-0.023713679813262	-0.0261730571986253	-0.0261428160717646	-0.0261786744844631
AI607873	5.1384897895993	5.17218294717288	5.13886941132414	5.12877325323113	5.18738405727422	5.1996874195035
Ifi204	3.34459015317409	3.35262893264737	3.32941457122729	3.32219511677975	3.32299387142857	3.34486693902678
Mndal	2.58182430516894	2.60426773189358	2.57703659229338	2.58497358431938	2.58274773256231	2.57614817276356
Mnda	0.850620182370133	0.86778656065654	0.855577281469747	0.856508876075216	0.853734634366837	0.850630074147118
Ifi203	3.64842301650587	3.68093383063183	3.62255782098279	3.62319821568149	3.64195297183999	3.64590811670055
Ifi202b	0	0	0	0	0	0
Ifi205	0	0	0	0	0	0
Olfr433	0	0	0	0	0	0
Olfr432	0	0	0	0	0	0
Olfr430	0	0	0	0	0	0
Olfr429	0	0	0	0	0	0
Olfr426	0	0	0	0	0	0
Olfr427	0	0	0	0	0	0
Olfr231	0	0	0	0	0	0
Olfr424	0	0	0	0	0	0
Olfr421-ps1	0	0	0	0	0	0
Olfr420	0	0	0	0	0	0
Spta1	0	0	0	0	0	0
Olfr419	0	0	0	0	0	0
Mptx1	0	0	0	0	0	0
Olfr417	0	0	0	0	0	0
Olfr248	0	0	0	0	0	0
Olfr414	0	0	0	0	0	0
Olfr220	0	0	0	0	0	0
Fmn2	11.5465005406542	11.5770008494053	11.4876301234392	11.5529243278195	11.6071106542536	11.5300544215912
Grem2	7.18471795192778	7.17380533913729	7.20627946062787	7.32674396139915	7.31820158489074	7.33150646666336
Rgs7	9.20723739817782	9.24551389998387	9.21437841006084	9.22728105028073	9.17720980076738	9.23695436184382
Fh1	12.2146053816287	11.9812720287622	11.9689011526857	12.2022018132711	12.1143172972613	12.1985245987948
Kmo	0	0	0	0	0	0
Opn3	6.60376464769446	6.50886800967222	6.55929862337433	6.5158716042866	6.57501446924383	6.54958722731156
Chml	7.94387455622164	8.02369269636222	7.88580111165244	7.90495862708129	7.96224077414511	7.95062155749094
Wdr64	0	0	0	0	0	0
Exo1	1.80952652795633	1.80948947444504	1.83157583827317	1.80960149064479	1.81582571289939	1.82395794575441
Becn2	0	0	0	0	0	0
Pld5	2.05843964164684	2.05547789110331	2.05926530688341	2.05277955239059	2.07113674973851	2.05563016481963
Cep170	11.0870481149355	11.0796190718912	11.0544346886022	10.9475808098118	11.0871928148976	11.0803894273932
Mir350	0	0	0	0	0	0
Sdccag8	9.66795786657778	9.68031977630043	9.71540729337779	9.71126654702474	9.58323697901264	9.62544774502002
Hmga2-ps1	4.25306356048491	4.20024904249771	4.24296850622576	4.23769249045384	4.22871387102984	4.21774176490417
Akt3	11.3005618397864	11.2881713890538	11.3143874361776	11.1660878114152	11.2155429650084	11.2283793081533
Zbtb18	9.96382003257697	9.94268567738473	9.95026468022204	9.99539612111458	9.94139781003697	9.9965221223017
2310043L19Rik	0	0	0	0	0	0
1700016C15Rik	1.01283381181862	1.02437230768135	1.01521488808903	1.01875760055427	1.02508262263003	1.01578138255383
Adss	9.93261776082758	9.93112193728153	9.92192858367371	9.81309491691699	9.96073453789436	9.91168429346276
Gm16432	3.87445372139853	3.909894529057	3.88933260506193	3.87214607161858	3.86167444797526	3.89988292126467
Desi2	9.63127994405577	9.63166713273974	9.58525328030411	9.56366071831596	9.56291046273153	9.60405490638728
Cox20	8.56368705874095	8.55525508978092	8.63187112160317	8.55064667771315	8.62659292818892	8.57629059094063
Hnrnpu	13.2655765641856	13.2543509383245	13.2977423279949	13.2422123127054	13.3442982880684	13.3272304086263
Efcab2	7.63958440098068	7.66246059241279	7.66043606683801	7.6933974527366	7.61417823988213	7.67575826144657
Kif26b	2.7496300955123	2.76094118556233	2.73990466579174	2.76436581742516	2.75948205769636	2.76987332400018
Smyd3	9.24422650988965	9.31735216049808	9.26822978148305	9.35534498591289	9.2534470560659	9.31365014257953
Tfb2m	7.77769793457268	7.68162444553258	7.74166127237545	7.70939359318246	7.80380436279454	7.7649911440553
Cnst	10.7949889873391	10.8429462436466	10.8244544642691	10.7078449919061	10.7855892109497	10.701516820919
Sccpdh	9.12021385347647	9.16988128983793	9.0887328539115	9.26625052772012	9.21210764525346	9.14334244965813
Ahctf1	11.3136520932062	11.30055279251	11.3469622416265	11.2968102598898	11.2852813793804	11.3207047300658
Cdc42bpa	11.6697206051099	11.6733073288678	11.6554490233126	11.6312273074829	11.7743931044209	11.7154773275243
Adck3	9.56399418093454	9.74682896040242	9.66702645279776	9.6587176884766	9.6070142686484	9.66255489434139
Psen2	9.94367685079861	9.85754507592122	9.81579216902881	9.92518581786384	9.83792169648018	9.85245791504148
Gm5069	8.07028018056072	8.11923786684388	8.11302603379817	8.09745065370356	8.16663364262748	8.09712688675351
Itpkb	12.5819118681664	12.6454799392921	12.7253826449847	12.6713010882812	12.5459264732342	12.5762779492164
6330403A02Rik	0.756225540915576	0.759061709002745	0.776160508162906	0.759142931655011	0.759292564226232	0.756234555575183
Parp1	11.314654650792	11.2976103228008	11.3973182240426	11.3822497911127	11.3500333355866	11.3805702176036
Mir6904	0	0	0	0	0	0
Lin9	6.65448656880962	6.7220781059899	6.75182499232779	6.69024357545301	6.68868413432757	6.64203006151225
Mixl1	0	0	0	0	0	0
Acbd3	11.7278168804904	11.7364102065304	11.8078964957933	11.7365915976086	11.7476695359245	11.785202865756
H3f3a	10.5569991036316	10.6240644807148	10.5499748069576	10.6349801804701	10.567921989983	10.5293906692761
Sde2	9.7900402965998	9.71319654784994	9.78029394626611	9.69467878076198	9.74183869549337	9.689742140391
Lefty2	0	0	0	0	0	0
Pycr2	11.968978003183	11.9117178450144	12.0241035558945	11.9636425822999	11.8608577927761	11.8674393028228
Lefty1	8.06843369806024	8.17365895420923	8.09314610524992	8.14141655661054	8.12017117071478	8.08029843253956
Tmem63a	11.1691220136118	11.160523102649	11.2292708959201	11.0497371640366	11.0640921890331	11.0999651356171
Ephx1	10.2640663312373	10.4405929886928	10.3400463109347	10.2768417967851	10.1172847907919	10.164858120947
9130409I23Rik	1.98090656183503	1.99491207634467	1.97634037394934	1.9723970856307	1.96665163583816	1.97523915996181
Nvl	9.50464492100642	9.46246566929651	9.57114410989393	9.46474007223485	9.56302609600104	9.6065738677042
Cnih4	7.99265258907538	7.93124443521215	7.94183251758499	8.01624999230661	7.9590293107169	8.02887974478632
Wdr26	11.9204692256491	11.9522240269804	11.8658657632404	11.8301467824976	11.9027297633617	11.9337778126905
Cnih3	0	0	0	0	0	0
Ccdc121	0	0	0	0	0	0
Lbr	9.6080506944548	9.62465055040874	9.59084430493347	9.6002099650139	9.68175782671508	9.59355500118772
Enah	11.6794712410643	11.7138809038098	11.6870936631125	11.5872415039254	11.7080777423743	11.6933916766195
Srp9	11.1718485744233	11.12198392637	11.1666423006901	11.0619331910647	11.0141540491428	11.0527080125568
Vmn1r1	0	0	0	0	0	0
Degs1	12.9910778004117	12.8160102897106	12.8364317695498	12.9584026926015	12.9577221920714	12.8778878223852
1700047M11Rik	0	0	0	0	0	0
Fbxo28	10.2200016459991	10.2188850406618	10.1308844194793	10.158896604502	10.2500095452285	10.2372680260193
Trp53bp2	10.3621279245949	10.4452429552584	10.4238152246127	10.4528895506424	10.3923281691291	10.3971914907221
Capn2	11.6656192622064	11.6850774825132	11.7503125099945	11.7566109287855	11.7481986999885	11.7206470444186
Capn8	3.81014874328917	3.84323765503925	3.81590976019998	3.82206455735435	3.85550855781193	3.79887445888766
Ccdc185	0	0	0	0	0	0
Susd4	8.0893820990098	8.19596211210097	8.17515887632099	8.14134496411662	8.05283515096694	8.18981955399186
Tlr5	4.40934359195974	4.40892460586398	4.45426038957987	4.41019094503615	4.41539824168392	4.40975777494519
Disp1	8.33361222897885	8.25170821307483	8.23200787229683	8.2536399732343	8.22971811861144	8.30517107823515
Brox	10.5140568274677	10.5519118272926	10.4612644186685	10.4958703782	10.5761970317481	10.5493409629889
Aida	10.2670959007509	10.3086592115128	10.3265639135605	10.4107290431913	10.4984605480719	10.505556530764
Mia3	14.1936067794717	14.1561473520458	14.1842356214451	14.0315923610434	14.0893579852089	14.1068133917762
Taf1a	8.09139165326104	7.97391510276086	8.13603893937343	8.11495544136181	8.07713271675919	8.17998072401022
Hhipl2	3.22966180650575	3.20956003939439	3.21762913149222	3.20992992496992	3.23739234619984	3.24400203035281
1700056E22Rik	6.34268950266913	6.32950868071875	6.2469049058379	6.33202931464663	6.28362910517592	6.33271638896916
Dusp10	9.33632929051763	9.20962274089248	9.30084531774982	9.33776588568944	9.4096955822208	9.40577132682924
1700112H15Rik	0	0	0	0	0	0
4930488B22Rik	0	0	0	0	0	0
Hlx	6.69282560711519	6.61900397133582	6.63158474715843	6.6290427736428	6.56908951574079	6.5567579659908
Marc1	0.910126170691853	0.904263349607297	0.906679425207826	0.90429534958828	0.928625431638932	0.904284401460279
Marc2	10.5216699540356	10.4867119596194	10.5305988841107	10.5519219243881	10.3812334154924	10.4623406002668
Mir1981	0	0	0	0	0	0
C130074G19Rik	6.27472907172373	6.20307342277598	6.2009928933355	6.16198586409078	6.24948802552183	6.21792788322426
Mark1	9.81539208067483	9.72466776763263	9.73870448316431	9.87283862498622	9.80106544911116	9.79683773776089
Rab3gap2	12.5135652187139	12.4598555512484	12.5028651443818	12.5072009214135	12.4764176974434	12.4935078707815
Snora36b	0	0	0	0	0	0
Mir664	0	0	0	0	0	0
Iars2	10.9286192846442	11.0265053024644	10.9950762352793	11.0385743113468	10.9509674413765	11.0080694135454
Mir194-1	0	0	0	0	0	0
Mir215	0	0	0	0	0	0
Bpnt1	11.6602559128751	11.6429306603407	11.6351897699908	11.5166588465232	11.4756969685281	11.4782805155248
Eprs	13.2421575989899	13.2290176082981	13.2974106128001	13.4127701740377	13.3684683524475	13.4016719813314
9630028B13Rik	0	0	0	0	0	0
Gm2061	0	0	0	0	0	0
Slc30a10	-2.57263019415124	-2.57554277494041	-2.57555900190686	-2.57553994579477	-2.57553473488545	-2.5755409137616
5033404E19Rik	0	0	0	0	0	0
Mir297c	0	0	0	0	0	0
Lyplal1	9.34999842733802	9.44053927120074	9.43399519153573	9.34483542773498	9.43588659036986	9.39293778002624
A730004F24Rik	0	0	0	0	0	0
Tgfb2	4.55365762305788	4.60815910777117	4.56498945477785	4.57705071015574	4.6440679652752	4.57097147708524
Rrp15	8.00261610495011	7.98883871580581	8.00592868192938	8.09966580844254	8.10674680963309	8.11327767623647
D1Pas1	-0.351435766445433	-0.35431042349167	-0.346772993244575	-0.351391177599097	-0.354273970861389	-0.354301986556814
Spata17	3.61419313310306	3.65269564873834	3.6100702674982	3.60598331945491	3.62770468031716	3.6285976642412
1700007P06Rik	0	0	0	0	0	0
Gpatch2	10.3652301536665	10.411146683	10.349752963058	10.3915586934943	10.3749719009519	10.4011189429713
Esrrg	8.99623301889128	9.04553120130431	9.06684141147313	9.06611400726222	8.95533324544036	9.14236323234571
9330162B11Rik	0	0	0	0	0	0
Ush2a	10.6137341469803	10.5545731042742	10.4632208103366	10.388313581869	10.476956482844	10.5270032884303
Kctd3	10.1393831143522	10.1524423361484	10.1579101968745	10.1739313623839	10.1948956804393	10.2258951284436
Kcnk2	3.02936503303222	3.00624424056949	3.02849014547204	3.01813051710841	3.05432449391785	3.04094854592907
Cenpf	3.39210570230177	3.43931191968298	3.38941678535048	3.40396774579403	3.38718782511051	3.43465584882766
Ptpn14	7.76852831005802	7.71322613986806	7.63962992551823	7.62250570917854	7.76715238532134	7.64121998956283
Smyd2	10.8279964267987	10.851876495915	10.8338800450194	10.9806243343113	10.8165625198697	10.8529928754097
Prox1	9.99023927553687	10.0013297257982	9.97143013849282	9.98871533674022	10.0759084810866	10.1184546576894
Rps6kc1	9.42839029365499	9.5388189436766	9.5524333040809	9.46745904658123	9.64149766762447	9.50778591730893
Angel2	10.6889888149537	10.7675427718763	10.7284152483345	10.701445822674	10.6609790356034	10.7499489739699
Vash2	2.85210824585859	2.84625082755838	2.83294435620453	2.84679515746852	2.83279308324681	2.85232010457608
Mfsd7b	8.78629047986001	8.80542547986405	8.79422294835041	8.71750769321014	8.66623461863486	8.81961353699468
A230020J21Rik	0.419689406641182	0.425425505212403	0.419223205045104	0.419740827226451	0.422921021164262	0.416784861446267
Spata45	-0.277867114534201	-0.280773529793634	-0.278279620400473	-0.277821608850169	-0.280734330827442	-0.274934275872283
Tatdn3	7.20096353946283	7.22859433728865	7.14281832701484	7.20172247457009	7.25445398541749	7.16997000336229
Nsl1	2.79779491064245	2.81759866408377	2.84171024190422	2.81527297632714	2.80723570476259	2.80938919290229
Batf3	0.33891580875464	0.341741093916994	0.346069804437278	0.338965763029577	0.336091497913616	0.336046089498915
Fam71a	0	0	0	0	0	0
Atf3	6.72612756624435	6.70593886969597	6.76107804951536	6.85127650974483	6.73977050901582	6.73020580044532
Nenf	10.3238596901386	10.32061237149	10.3956733751222	10.4847289602483	10.2856428361052	10.3040466278947
Tmem206	12.0044133137829	11.9193659247396	11.941303584746	12.1148399674308	12.0319180382683	11.9650420091907
Ppp2r5a	11.8162733129295	11.8367967527126	11.8909909965273	11.7820098287393	11.7693295983931	11.7688132400212
Dtl	2.70006282045288	2.67133197749149	2.67009104520055	2.68616326883224	2.70192102890659	2.6743965773094
Ints7	9.5771057309119	9.55223503532605	9.57128008882736	9.58007079607842	9.61435110601151	9.60432658586896
Lpgat1	11.8710931862932	12.002291255889	11.9504472844969	11.6973959370996	11.7815284166454	11.8231541775919
Nek2	3.05021686063931	3.07257730652759	3.07284913663936	3.05338111639879	3.06609147155595	3.04167014887455
1700034H15Rik	4.61719593903741	4.62794335779537	4.61996235852183	4.61513664470163	4.69927005853973	4.6859496050313
Slc30a1	9.5382456303817	9.527904351444	9.59524795777267	9.77883065843662	9.7620557946005	9.74546120757908
Rd3	0	0	0	0	0	0
Traf5	7.70047789940244	7.76933462178651	7.82622515834251	7.79133185763298	7.73777554726258	7.78449686793495
Mir3473c	0	0	0	0	0	0
Rcor3	9.79835104585513	9.76405854838268	9.73653601012924	9.85409729067651	9.9205876907526	9.92106875453253
Gm10516	6.70288046430533	6.71697191217127	6.70492100161939	6.69715015112161	6.77406943496679	6.78436591922985
Kcnh1	9.33158498870567	9.24803094046325	9.24301350668478	9.14861088376061	9.11205568806108	9.2852230004908
Hhat	7.28480797425566	7.20399518207954	7.21353608972547	7.18320108295188	7.30297082074645	7.22325222062911
1700065J18Rik	0	0	0	0	0	0
Sertad4	8.08709363802144	8.04348024116427	8.07735158361285	8.18743483892694	8.11725374900061	8.05197599948799
Gm15867	2.40596253879272	2.41712278225888	2.40094121397488	2.40912478751167	2.39495215254777	2.39452415782792
Syt14	11.6486884298797	11.649747694615	11.6341051314382	11.5244130196752	11.6201641526125	11.6553729206554
Diexf	8.75266109799179	8.66992308161334	8.66393046357802	8.70084387904076	8.81010132478383	8.76354116909107
Irf6	11.331394188837	11.3648764900233	11.3928491447731	11.3030610074937	11.3438195496741	11.2460307995844
A130010J15Rik	8.5567370461525	8.49674706583892	8.57882782288091	8.54398212500319	8.57128436724733	8.58580385141948
Traf3ip3	1.06077092718244	1.0549927988455	1.06752560918956	1.05502729701879	1.05509084370962	1.0723147357304
Hsd11b1	2.71030066370812	2.69869940623056	2.6997106450105	2.69309091209646	2.72044646082792	2.73039058012961
G0s2	2.53113196672178	2.53971286994803	2.54047602338521	2.55736996374442	2.54361062563034	2.55715575754803
Lamb3	3.81353633524594	3.81904776529805	3.8298435175978	3.81105219627669	3.91017359651345	3.80204664353062
Camk1g	8.25342803380224	8.41285298550395	8.28915153126655	8.31620821862405	8.32651169519379	8.28737681104311
Mir205	0	0	0	0	0	0
4930503O07Rik	0	0	0	0	0	0
Plxna2	11.5003996507943	11.5697220475746	11.491732187849	11.4700600702035	11.4826366007827	11.4858155303382
Cd34	8.54555212017743	8.40380046896255	8.41214655152626	8.2142565554809	8.4072092968049	8.25054698616281
Gm16897	5.46779080129467	5.43117947236758	5.42293460422413	5.40445681266583	5.43596354650427	5.45871954259735
A330023F24Rik	10.5761006517172	10.522785428694	10.3436872702768	10.2933993941159	10.6326505386391	10.4477122435018
Mir29b-2	0	0	0	0	0	0
Mir29c	0	0	0	0	0	0
Cd46	3.79159361673184	3.76898598872179	3.78459086636161	3.76973702884361	3.78578920063146	3.77515260464112
Cr1l	10.4934425127137	10.5988657628466	10.5823214180502	10.5966555003831	10.530255350022	10.6354883133856
Cr2	-2.75021560640193	-2.75021639193963	-2.74771929206691	-2.75021401695157	-2.75020964060407	-2.75021482961567
B020014A21Rik	0	0	0	0	0	0
H60c	0	0	0	0	0	0
Ppp1r14c	3.09313949735533	3.08152594465411	3.09000914808046	3.10213360035551	3.11807812376311	3.09904731939464
Iyd	1.5459255097156	1.54876084718743	1.55803599167755	1.55183138225068	1.54920543302612	1.55464650583517
Plekhg1	7.32967645445284	7.30543746429761	7.26907225967554	7.17573647875285	7.40647678341648	7.29649489568489
Mthfd1l	10.3623522740561	10.4102761417679	10.3026132502191	10.395832309171	10.2525448747304	10.4347361098707
Akap12	6.76259779987848	6.80315569976206	6.84292632034964	6.70177631036265	6.8841332609502	6.78263030414214
Zbtb2	7.9079619438673	7.92847528056512	7.88420410425155	7.96718244752896	7.86686448622931	7.93012593035988
Rmnd1	2.64442062927951	2.63570083487632	2.62843451657747	2.65053259008357	2.64575092599338	2.63013680278845
Gm5512	1.82766689675435	1.82181716487793	1.82085266215013	1.8219852471573	1.8373817979259	1.82775692992006
Armt1	8.33539613266607	8.35562246335558	8.20133530442153	8.26775189085994	8.2138365591096	8.28711765273328
Ccdc170	1.69854643472569	1.71568562206763	1.71353671456046	1.69858280314792	1.71076524720868	1.71017809404822
Esr1	2.10539955959087	2.09956723479662	2.10078678570418	2.12857740716779	2.09417053987597	2.09096966238453
Syne1	11.9075669521655	11.826588039156	11.8416295569725	11.8011852347054	11.9220914317996	11.8461282237789
Myct1	7.23482840269355	7.15065333136718	7.0982042411349	7.07930814079537	7.15259813389811	7.04577024434318
Vip	4.46172988570775	4.50006410464618	4.60190642932516	4.46813050440931	4.67848359701166	4.46186321577576
Fbxo5	5.25048129392273	5.28632986371626	5.2981089122275	5.29163129594486	5.25571174076864	5.25116338781224
Mtrf1l	7.95932036194391	7.94042975781943	7.99754457612125	7.94503522877842	8.0412292290579	8.00491924825173
Rgs17	9.45762512847077	9.38465515277466	9.29128094699981	9.28203366029269	9.40559224574509	9.55885660322059
Oprm1	3.19970223788964	3.1993944641522	3.17652525928909	3.1861320651567	3.16344950622934	3.17158094519367
Ipcef1	6.40505805483345	6.42497194638283	6.36889673820653	6.46722022602478	6.52755260008385	6.41618186903426
Cnksr3	8.79331648507372	8.84559173549179	8.8741354476214	8.81412025632329	8.82056909664857	8.80037100646202
Ulbp1	1.66018589629729	1.64858813121796	1.65856034811684	1.65744755602381	1.66085838016947	1.66027349951533
Lrp11	13.3326657205123	13.3493923276433	13.3497853433944	13.3055168516836	13.1954672764747	13.2585020533418
Pcmt1	10.5049295826792	10.5870615774289	10.5462763323568	10.5910758870459	10.590940902143	10.5917647477837
A630066F11Rik	7.21352876653223	7.26270784144615	7.19465192218328	7.26477337609974	7.1951925710845	7.17822093120151
Nup43	7.46434396466397	7.52785367105797	7.45997789912786	7.55906244200175	7.50852214624352	7.6031003749441
BC020402	6.42326337207175	6.43756616861358	6.4155212188101	6.4335739372203	6.37144684903744	6.39184850810086
Lats1	11.5210278931485	11.569403307848	11.4816808276008	11.3782898083561	11.5344021858336	11.5196024208735
Katna1	10.0896828849481	10.0242178396518	10.08213362898	10.0930182247387	10.0470828059735	10.0501907287627
Ginm1	10.8377988750853	10.8761234500536	10.805586164114	10.8731288604469	10.7639185354332	10.7923972939831
Ppil4	9.93809314987456	9.89994292867848	9.88069459591702	9.90768636276639	9.96078827049579	9.93261922682491
Zc3h12d	3.71675638159225	3.7442543820343	3.74473022286012	3.71147189517109	3.72439104594347	3.72830453001841
Mir5104	0	0	0	0	0	0
Tab2	11.3466475393155	11.3761689316197	11.3457256726826	11.3568789429118	11.4773745106538	11.3626629917432
Ust	9.29597623182361	9.36560198135692	9.38857284742385	9.46599074767522	9.37241798397118	9.36911117170443
Sash1	8.67905420948671	8.62082861754212	8.57066796483247	8.61690889232983	8.74554049558706	8.66884783443346
Samd5	5.4914763775044	5.4670979469975	5.39825825283094	5.45079780356287	5.56140840908992	5.52058761181866
Gm6150	0	0	0	0	0	0
Stxbp5	11.2031024048543	11.1704721456947	11.0579287273807	11.1509385165495	11.051958621232	11.1751581681138
Adgb	9.55055716126695	9.42741100881868	9.43658558439713	9.42000788414972	9.59618004883341	9.57037492584384
Rab32	5.06909309093105	5.0630842091208	5.07076491566572	5.09973329236253	5.07427156286545	5.07512448222766
Gm5177	0	0	0	0	0	0
Grm1	4.45248232295324	4.43025896381185	4.41496781911608	4.45365407778188	4.41088940292591	4.44490435661208
4930567K20Rik	0	0	0	0	0	0
Shprh	10.3104324260349	10.3126870690653	10.2460656088111	10.2617129507348	10.289500238705	10.3522176871252
Fbxo30	8.33014798220315	8.32616981207698	8.26540433230157	8.25163839793769	8.29956575364711	8.2716559065858
Epm2a	7.25209110373718	7.27588003368412	7.26918741515962	7.32305340574851	7.25974475183303	7.23785890692059
Utrn	12.7113521992776	12.4712652300402	12.5129746195362	12.4377701817611	12.5919790247142	12.5559188221497
B230208H11Rik	1.97919359095508	1.97048551118532	1.98291654538973	1.98516390583886	1.97371268614183	1.99935070735883
Stx11	3.87130821495459	3.87383313885752	3.90560734288051	3.8775379045537	3.89949119037452	3.86017828060958
Sf3b5	9.47664729934299	9.4423069744479	9.49384247368699	9.60079973531856	9.44468262461856	9.35554633906763
Plagl1	8.40222525415292	8.31244541276978	8.29293461323009	8.34116928899337	8.43583375929737	8.43768204660899
Hymai	0.776248123580221	0.767489439964085	0.767323070535149	0.77637629916762	0.776729012987617	0.770451591869029
Zc2hc1b	-0.516965105031535	-0.516969092520513	-0.517038262204139	-0.516957038601096	-0.504665909152482	-0.516961162551526
Ltv1	9.37960940278726	9.31018691009126	9.38870271721271	9.44733848875119	9.43384588998257	9.40482062423204
Phactr2	8.20597351116909	8.29969532942286	8.26786740515925	8.23916969429229	8.23661415507132	8.2986171723703
Fuca2	10.6792856161974	10.7254310364701	10.7241313169326	10.8006023460349	10.6602977041138	10.7373759020261
Pex3	9.7567993691536	9.78323659579679	9.84156738364659	9.93083941519159	9.84187728614221	9.81876720079018
Adat2	5.78364720504426	5.81957660074819	5.77506850239063	5.78326955878845	5.80228867466856	5.77961597886403
Aig1	9.10469225409507	9.07008442648813	9.08545795070122	9.21193820676447	9.041017861798	9.10961152314237
Hivep2	10.4874840889602	10.4473565269519	10.5147908386533	10.3968031173623	10.4789784880325	10.4314932050849
Adgrg6	2.82161681449884	2.80431129457444	2.81038770328592	2.8191327475938	2.83492815126124	2.80449504704705
Vta1	9.7738508619106	9.68667845247025	9.72611092393175	9.72726121272346	9.6906931595561	9.74673139100158
1700016L04Rik	0.749587146804553	0.749524199249177	0.74070433060932	0.740894457354388	0.740946440785053	0.752553009564422
Gje1	0	0	0	0	0	0
Nmbr	1.81995387982228	1.82852386483874	1.81893417262395	1.81416410667882	1.838453017821	1.82583841825611
C330004P14Rik	0	0	0	0	0	0
Gm20125	-1.58680719393779	-1.58103883442306	-1.58684115648091	-1.58680344722729	-1.5867931349944	-1.5868053627756
Cited2	10.1073510230262	10.06456918288	10.207250644544	10.314529768141	10.2403722620722	10.2180223126082
Txlnb	4.25576352457327	4.22009893194258	4.22040791323128	4.21007479014975	4.20611022157888	4.21812279546794
Heca	10.2192884330408	10.2464706699513	10.2627298822546	10.1471404946682	10.1758106242301	10.2313909371021
Abracl	9.94994701976922	9.89773877103583	9.85270119995079	9.83314387171803	9.83893361306153	9.8205195562584
Reps1	10.6004309153457	10.5570016689337	10.5505930685852	10.6285005078989	10.5191198974648	10.5108987848185
Ect2l	-0.244990794146251	-0.236322058053585	-0.245077535980715	-0.242026833182734	-0.241900292037153	-0.244986118043234
Ccdc28a	7.30466943140998	7.4478261524908	7.29457464365776	7.30988127099389	7.18526697847008	7.23016089711553
Nhsl1	8.39268532256109	8.3812171075519	8.31231253399719	8.27624637891219	8.5967969815372	8.44347106394042
Hebp2	4.25655058033362	4.25905756700171	4.27081511018773	4.24269428814789	4.2765991092166	4.35464230740173
Arfgef3	12.5996475227877	12.5132590516953	12.4924802702497	12.3552369533434	12.4759058240936	12.4711932221825
Gm4922	0	0	0	0	0	0
4930444F02Rik	-2.55765814909425	-2.55765910225275	-2.55767563107917	-2.55469948078757	-2.55765091385234	-2.55765720666188
Perp	7.72162216835891	7.73524073224994	7.74431548732119	7.73698976621527	7.86525456018397	7.76315539459405
Tnfaip3	6.54251976189955	6.55886565427233	6.50219619532395	6.51546194693242	6.57439325842509	6.54882021799549
Gm20139	0	0	0	0	0	0
Olig3	0	0	0	0	0	0
Ifngr1	8.95483966843691	8.97741133458121	9.00351019337923	8.94853328511262	8.97448879157211	8.95346480215652
Il22ra2	0	0	0	0	0	0
Il20ra	-0.657631093183476	-0.657634550105328	-0.652598649173537	-0.65762409912972	-0.657604846410461	-0.651844401077678
Slc35d3	10.3168348176457	10.3332463317946	10.3384317953938	10.3641962692601	10.3481717200893	10.2215763864381
Pex7	10.4690731002765	10.5212781191931	10.4560151422804	10.5715981268482	10.4885607472485	10.5426047328621
Map3k5	10.2168732597562	10.2540295108013	10.094658881951	10.2460299158729	10.3621149053867	10.240194166747
Map7	11.3144935140469	11.3187526518938	11.3872924214337	11.2744813613382	11.2703094824925	11.2686603914332
4930405J17Rik	0	0	0	0	0	0
Gm6251	3.24113510653394	3.19327199587243	3.18572211935367	3.19950487913178	3.20941237099029	3.20219970433238
Mir6413	0	0	0	0	0	0
Bclaf1	11.5378696683624	11.5579815071344	11.5254033564746	11.5037211567218	11.5802647250632	11.5701035107869
Mtfr2	2.45792574267338	2.44923987038349	2.45226295263056	2.43791147150191	2.45922088559309	2.44658549081562
Pde7b	6.92071434213287	6.95338105736181	6.94271694986014	7.00208259521426	6.92653368977084	6.96833320261776
Ahi1	11.3667011478817	11.2599652866606	11.2449822280982	11.3167695734384	11.2842426427966	11.27697972476
Myb	0	0	0	0	0	0
Hbs1l	10.778958807113	10.7451344198451	10.7399235196701	10.7625570585365	10.8005652310968	10.7372716456592
4930455C13Rik	-0.564710769819521	-0.564714565328333	-0.564780385684934	-0.552929977026244	-0.564681959241971	-0.564707017034607
Aldh8a1	0.831606172890972	0.831596333229849	0.844200742541073	0.831626079558865	0.846752699807047	0.834531182183984
1700020N01Rik	-2.75021560640193	-2.75021639193963	-2.74771929206691	-2.75021401695157	-2.75020964060407	-2.75021482961567
Gm5420	0	0	0	0	0	0
Sgk1	8.48834931236988	8.4253307354842	8.35704563902228	8.30431287069418	8.40709605745804	8.47463108534287
4930444G20Rik	0	0	0	0	0	0
E030030I06Rik	4.64567071353048	4.65376166018778	4.7080568463155	4.73907530910028	4.70546616263206	4.67955433033932
Raet1a	-0.929601198715569	-0.929604193993263	-0.929656151592113	-0.929595139454361	-0.9203623265995	-0.929598237244133
Raet1e	-2.50973016892051	-2.50973117046131	-2.50974854334226	-2.509728142859	-2.5066408817972	-2.50972917868151
Raet1b	0	0	0	0	0	0
Raet1c	0	0	0	0	0	0
H60b	0	0	0	0	0	0
C920009B18Rik	2.5818323493542	2.55040834098557	2.54375524349679	2.55942564368448	2.55719131746539	2.55928203148529
Raet1d	0	0	0	0	0	0
Gm10825	0	0	0	0	0	0
Slc2a12	1.92822928341178	1.92813724139675	1.92908909231892	1.92257735158167	1.92892787088678	1.92832028696336
Tbpl1	9.2282707399956	9.27605713878424	9.2753938318214	9.25050830274242	9.27322951100904	9.28852141400248
Mir7663	-2.55765814909425	-2.55765910225275	-2.55767563107917	-2.55469948078757	-2.55765091385234	-2.55765720666188
Tcf21	2.20227583502318	2.20508510832234	2.21389899439341	2.20823870393838	2.21477399011679	2.21390626421408
Eya4	2.81614365677315	2.82164728493468	2.80806930838425	2.81647189099224	2.82630325383466	2.80763747673775
Rps12	12.0908527421548	12.00808875401	12.0780208082187	12.3128390244916	12.0913039362582	12.0930601313123
Snora33	1.31984274239478	1.30541856405575	1.31000116596567	1.30844634975493	1.30872168237959	1.30548146509854
Snord100	-0.039035567697398	-0.041932787343575	-0.0369049076362541	-0.0389885647343671	-0.0418868434011861	-0.0361119949262963
Slc18b1	8.23772458800167	8.24768772635521	8.23923794686149	8.16615486062482	8.28521003949806	8.17583238667809
Vnn3	3.33181152686055	3.37616307010141	3.3237391214976	3.35507033177345	3.32400306483606	3.3491159115768
Vnn1	3.63080054831572	3.63047433499203	3.59438344860142	3.60270606375636	3.6506639103862	3.62830309032568
Taar1	7.79687895413892	7.82828007129752	7.83572886492582	7.8279357011243	7.71977855389196	7.72838540976629
Taar2	1.98420693133563	2.01248743471797	1.98571388135894	1.9813885053827	1.98766957833789	1.98717180931351
Taar3	-2.50973016892051	-2.50973117046131	-2.50974854334226	-2.509728142859	-2.5066408817972	-2.50972917868151
Taar4	2.09192475747949	2.07183548197031	2.06247153892414	2.06625863228597	2.07566412445204	2.06619740623852
Taar5	-1.56912198911361	-1.56912387488655	-1.56915657486376	-1.56911817408918	-1.56910767428179	-1.56326164596359
Taar6	0	0	0	0	0	0
Taar7a	0	0	0	0	0	0
Taar7b	0	0	0	0	0	0
Taar7d	0	0	0	0	0	0
Taar7e	0	0	0	0	0	0
Taar7f	0	0	0	0	0	0
Taar8a	0	0	0	0	0	0
Taar8b	0	0	0	0	0	0
Taar8c	0	0	0	0	0	0
Taar9	0	0	0	0	0	0
Stx7	11.6391282863623	11.7235941060393	11.7047050482057	11.7216326487995	11.6523779127646	11.6684184789062
Moxd1	1.35326776271231	1.35031888476996	1.34716266801761	1.36799789096573	1.35972543830702	1.35038321612331
Ctgf	7.10456379759127	7.28716385246622	7.18079535848365	7.16104793121822	7.16505435354495	7.16708906647795
Enpp1	6.12182444335755	6.03724539095237	6.08099599763685	6.04568193484041	6.12590801385177	6.10662096011287
Enpp3	4.24997472628073	4.25811571960359	4.25208720113777	4.27049878570028	4.28147671657562	4.32450793825424
Med23	10.3414972545907	10.3411364435776	10.298133630173	10.3062828814467	10.3254699560834	10.3099278696407
Mir6905	0	0	0	0	0	0
Arg1	8.68446757450075	8.72910297772275	8.66926844567668	8.86051729507546	8.91596599920897	8.96141231979973
Akap7	8.14047497655028	8.16485913860272	8.22644275806966	8.19683015931111	8.27119768293324	8.20257565493439
Epb4.1l2	7.90060464915907	7.97541792003552	7.94225069712616	7.95594243759689	8.12361038595631	8.06926281301484
Smlr1	0	0	0	0	0	0
4930401C15Rik	0	0	0	0	0	0
Mir680-3	0	0	0	0	0	0
Tmem200a	3.99969225466159	3.99931485703217	3.97017915519257	4.00326399870585	4.00255456094759	4.00285697326622
Gm9767	2.79703615488382	2.79682291258533	2.77013437973742	2.78008776008837	2.7867194656244	2.79724697489799
Samd3	-2.57263019415124	-2.57554277494041	-2.57555900190686	-2.57553994579477	-2.57553473488545	-2.5755409137616
L3mbtl3	6.16139226325439	6.20966629805704	6.15190670904464	6.17146586277743	6.20880310712767	6.12782471988833
Gm8709	0	0	0	0	0	0
Arhgap18	8.66485201993884	8.59315866583385	8.60095850894437	8.55863250612949	8.70899392297476	8.57756228555391
Lama2	6.20984488020021	6.21117035601055	6.15691539293639	6.28205984106658	6.3960462976638	6.3317176850282
4930579H20Rik	0	0	0	0	0	0
Ptprk	8.776846237659	8.72004240999228	8.70118689106425	8.81710087993195	8.92595590567278	8.8968609565079
Themis	0	0	0	0	0	0
4930519F09Rik	0	0	0	0	0	0
2310057J18Rik	0	0	0	0	0	0
Soga3	9.87169261377387	9.74617774560726	9.89091679990681	9.89226609051066	9.86433000467914	9.85700829833371
9330159F19Rik	8.81146797076424	8.79058265171071	8.75472199152108	8.66741060764352	8.80622897027362	8.82101959937289
Echdc1	10.239062782569	10.1953642928593	10.1116995746686	10.0857055482758	10.248245627472	10.1751661939607
Rnf146	10.1399497042153	10.1113489027308	10.0452414079771	10.0756912907698	10.1201485963059	10.0628784302848
Rspo3	-2.50973016892051	-2.50973117046131	-2.50974854334226	-2.509728142859	-2.5066408817972	-2.50972917868151
Cenpw	4.43414619177858	4.49681771223719	4.48352181112572	4.47691713767748	4.46250269664804	4.48458090791249
Trmt11	7.82980691459972	7.95311246338597	7.90261565770093	8.00037270652641	8.01647410056606	8.03230399736851
Gm20300	9.39105688964703	9.4008000642025	9.33180925713993	9.07978224398089	9.37589382328884	9.3279541913552
Hint3	9.16947559435066	9.15444776392772	9.21885600247107	9.27622384355114	9.13144905549532	9.17777737746837
Ncoa7	10.262829890961	10.2168232168216	10.101687225655	10.1626877904876	10.2286766018681	10.2921640118706
Hey2	3.44876785895531	3.40380413210399	3.43658168516804	3.4271549213556	3.39586505574933	3.42405736100649
Hddc2	6.84348993740636	6.906983155097	6.94885192508148	6.89628686777472	6.8338727152919	6.88324627465573
Tpd52l1	7.87633630498921	7.91122292549531	7.8617738705093	7.86057655335496	7.79092207438828	7.77732081860726
Gm3258	0.220946536462407	0.223803447171668	0.22049851825603	0.22099595453488	0.221131963655743	0.220970689141769
Rnf217	10.0877608572984	10.1281067347337	10.1534109146884	10.0099758665804	10.0265459637504	10.0442780892829
Nkain2	-1.09926115952288	-1.09926368312436	-1.09423405394283	-1.09635379802447	-1.09924199759825	-1.09925866414672
Trdn	0	0	0	0	0	0
D830005E20Rik	0	0	0	0	0	0
Clvs2	0	0	0	0	0	0
Gm4794	0	0	0	0	0	0
Sult3a1	0	0	0	0	0	0
Rsph4a	5.76063744139954	5.85481369455682	5.76059418977802	5.81095675716468	5.75197692359449	5.75381857219324
Zufsp	8.06038205709291	7.97809314180248	7.96265860344013	8.04625002344068	8.04858025262213	8.09899858791787
A830082N09Rik	6.36100208331148	6.40458111637184	6.33916109554535	6.36387197676455	6.43303236399053	6.46899813681442
Rwdd1	10.2582971355645	10.2974193051872	10.2559729656257	10.3029619138792	10.2718034051782	10.2343439987816
Trappc3l	0	0	0	0	0	0
Fam26d	0	0	0	0	0	0
Fam26e	2.2747792982961	2.28619173185917	2.2762006015462	2.30100526370027	2.29033279392591	2.2689807939484
Fam26f	1.82726582096933	1.82142472198383	1.80927402544778	1.80708755304787	1.81632048735582	1.82164025566103
Dse	8.02181829747761	8.25331465985731	8.13758342884129	8.09736137396333	8.11353966877726	8.01077673472098
Tspyl1	11.3389741619673	11.3674083326656	11.4281555060295	11.3278392516788	11.3146384206448	11.3112738349542
Tspyl4	12.4463578214779	12.3742884867155	12.445327148262	12.3920181225223	12.4054004673236	12.3757073452596
Nt5dc1	8.51375135717973	8.52834303125841	8.39305607377141	8.38444876650658	8.44176731344447	8.44126705770406
Col10a1	1.37537076771774	1.36964303092944	1.40182258676931	1.36968516235414	1.3757450646037	1.36967074671424
Frk	9.99183801387021	10.0121586635282	9.95742724225184	9.78513358540682	9.92293589598547	9.97437052513681
Hs3st5	0.713787869024669	0.713778766870908	0.718762552646846	0.719675992098867	0.71385696597481	0.731187925020347
Hdac2	11.0696954147702	11.0833430906471	11.1443005982371	11.1247755852966	11.1367300649085	11.0407907812947
Marcks	10.6814646388644	10.594952528116	10.7104911632178	10.416192325504	10.7046730644137	10.5897601579614
4930591E09Rik	0	0	0	0	0	0
Rfpl4b	0	0	0	0	0	0
Lama4	9.15656112289861	9.05715362306735	8.96889595272135	8.85014372278146	9.00671057712736	8.83615348745657
Fam229b	6.30567630457963	6.39966300080913	6.32194813267169	6.38704064877549	6.3235582380795	6.31683828352629
Tube1	5.64149464299592	5.69484673937035	5.68735519145683	5.74531358411985	5.69353127880469	5.68423072969103
Wisp3	1.21500150987138	1.21779784268671	1.21378442634141	1.20633357021775	1.21851939394522	1.20632028710904
Fyn	8.68613814520547	8.68441790866579	8.66889534381685	8.73596432273582	8.72326311984252	8.68777688478071
Traf3ip2	8.84589681474753	8.87356023934555	8.87376399825455	8.90846629957318	8.79724206346035	8.87796603210093
E130307A14Rik	6.23014998945874	6.23819507910077	6.21218207165704	6.20607897444664	6.23606310125027	6.26236515283174
Rev3l	11.4533438846056	11.43754490535	11.3234318810647	11.2986322787096	11.4571415850011	11.3749891338956
AA474331	6.21916577516516	6.14476394063698	6.11512805059206	6.12620776410736	6.17119381038321	6.18363376057198
2010001E11Rik	0.223656589253296	0.232208639743539	0.217728468173996	0.217860407885297	0.21789648574323	0.217853706093095
G630090E17Rik	4.14954342614517	4.16268988619548	4.12421082449971	4.12502832816137	4.13835875459397	4.15549198619524
BC021785	4.40781438428828	4.42084534120826	4.38908331020583	4.41155925438858	4.42002063229516	4.38035318371208
AI317395	6.17777655159752	6.20243399945592	6.14326097065613	6.1781525303882	6.15778990346054	6.21718802582008
Slc16a10	12.8331790208145	12.8132781889249	12.8138269678059	12.7146207076366	12.8152154480301	12.7985888253175
Rpf2	8.18897755093564	8.26346270056636	8.24372983734229	8.24989859362262	8.32865701308206	8.31191625194078
Gtf3c6	8.76966013613677	8.69776274848164	8.79380110845998	8.83278583236673	8.74585289047821	8.72406031536747
Amd1	-1.7523383917538	-1.75233996080599	-1.74735245600169	-1.75233521695233	-1.75232647558152	-1.75233684018372
Amd2	0	0	0	0	0	0
Cdk19	8.42235670289507	8.40964428420729	8.3933529511154	8.37263347880673	8.36414091232924	8.39122500198346
Slc22a16	0	0	0	0	0	0
Ddo	7.41252727626936	7.42686928562783	7.37925316272989	7.41998697371348	7.37401482949895	7.334885118777
Mettl24	0.949098289556213	0.943322965877191	0.952996990239916	0.940485966178842	0.943566793233381	0.94627483398923
Cdc40	9.42735586770865	9.55123183124173	9.43041540060443	9.52313676061856	9.52747244107478	9.5614928644126
Wasf1	6.62453513304806	6.58683423966776	6.61107750140775	6.58512379879155	6.59696046097378	6.56229024399773
Gpr6	-1.020107545241	-1.02011027845355	-1.01758444854767	-1.02010201565345	-1.01704845079078	-1.01718493075845
Fig4	9.62671553914898	9.5995508034342	9.67995372270721	9.67667296676567	9.56963798341699	9.62781283144016
Zbtb24	9.58709797503533	9.58152244663579	9.55093730430069	9.6353555627266	9.64556923578251	9.65575408339125
Mical1	6.18655816699792	6.20915915014115	6.18561057176488	6.15165466088349	6.23401162069244	6.23567890021889
Smpd2	9.74908776784712	9.7572395024468	9.78698487807321	9.95412146902594	9.86731309346915	9.94346567615512
Ppil6	5.86325992456246	5.85711705649297	5.78784298722328	5.89986625688647	5.83631449486149	5.82931869581377
Cd164	15.3005269163181	15.2535661033578	15.2555386260358	15.2082817197102	15.2180482931159	15.2897763712829
Ccdc162	8.38415199162427	8.3710905040969	8.39250969579142	8.46043440669761	8.47133218283258	8.50650151947024
5730435O14Rik	0.906847277810474	0.898095351634083	0.897913527183706	0.912831984656472	0.904294483828021	0.901056701104546
Cep57l1	6.85105807382006	6.85117831414158	6.86167538875407	6.86174548819366	6.83911294920595	6.81294857296018
Sesn1	10.1340381898417	10.1874429597634	10.1797814349247	10.1444465585911	10.1141501101631	10.1099980934249
Armc2	3.48967440745379	3.4752919309112	3.47968699452632	3.49022009916006	3.51500219620637	3.47277719648599
Foxo3	9.91124485493497	9.97516149522681	9.96491828038988	9.92246439127203	9.94721810002414	9.86435992108233
Lace1	8.4976998805071	8.48357168259448	8.50727347396895	8.49309621427404	8.49336031126908	8.49175165059057
Snx3	11.4602900999563	11.3808456451238	11.4956232492992	11.5276660545123	11.4959799859256	11.3964038194323
Nr2e1	0	0	0	0	0	0
Ostm1	10.4314933738729	10.3980257518618	10.3927838039435	10.4282022643012	10.3967658385105	10.4006990000254
Sec63	12.6490167081404	12.5690994292981	12.5881959623948	12.4377906238777	12.5650001521259	12.5396706543897
Scml4	8.73849761786611	8.65970052593926	8.70350908567846	8.69192251768239	8.73514312844213	8.73261334894976
Sobp	10.6734022270221	10.6469396985611	10.687396158565	10.4726090439543	10.672467212949	10.5997163366692
9030612E09Rik	6.62215139458025	6.58460156717821	6.60235768140196	6.55715940996536	6.58538402088327	6.56726923163741
Pdss2	7.74226161730877	7.74293457561801	7.8588407350458	7.78135571623418	7.74958396807834	7.79947124485127
Bend3	8.50877979772613	8.50756848571731	8.53816981921066	8.53871672858969	8.59736805556654	8.56668551994679
1700021F05Rik	8.1360439991178	8.13414941179856	8.20411010800903	8.23247441134128	8.13169985961607	8.23758916484796
Cd24a	10.2936530292884	10.2020970498768	10.1399783827758	10.2566121377861	10.4886998562637	10.3601329262289
F830002L21Rik	0	0	0	0	0	0
1700027J07Rik	0	0	0	0	0	0
4933404K13Rik	0	0	0	0	0	0
Qrsl1	7.85061030311844	7.90232016571227	7.90934647679466	7.94988239487931	7.97055411876471	7.8825322530103
Rtn4ip1	8.6126273118224	8.5013991482751	8.59695953959396	8.61059441109088	8.56580244628575	8.57302906824321
Aim1	8.86017086546543	8.83685142933471	8.78321708821074	8.85204044336955	8.84090114544694	8.90959186987191
Speer5-ps1	0	0	0	0	0	0
Atg5	9.77426750035321	9.77967224286967	9.78794734520754	9.68447174458831	9.72990383832944	9.62828852925838
Mir1929	-2.75021560640193	-2.75021639193963	-2.74771929206691	-2.75021401695157	-2.75020964060407	-2.75021482961567
Prdm1	7.70015040813445	7.66458915736107	7.58931615928819	7.66247172213467	7.71084138624638	7.67974196440663
Prep	9.82848944985971	9.7563826729614	9.83337184486479	9.90301657269021	9.80256424442437	9.85028986239611
Popdc3	0	0	0	0	0	0
Bves	0	0	0	0	0	0
Lin28b	-2.50973016892051	-2.50973117046131	-2.50974854334226	-2.509728142859	-2.5066408817972	-2.50972917868151
Hace1	9.20966244264988	9.23354950752383	9.22617684996309	9.21332482038512	9.29465689932641	9.23847515718734
D030045P18Rik	0.457682549744102	0.463494412165073	0.457539923528099	0.457698277867751	0.472991710984042	0.460640372777286
Snord14d	0	0	0	0	0	0
Snord14c	0	0	0	0	0	0
C130030K03Rik	-0.238999283879618	-0.239004046096069	-0.239086633039694	-0.238989649808622	-0.2359043522638	-0.227289276199595
Grik2	4.40914601976218	4.38116229113752	4.35420907588971	4.4074995535557	4.41330475644131	4.40420134264529
Ascc3	12.1723470968629	12.0629594177474	12.0973562635929	11.9761150189693	12.087682922345	12.049188608577
Sim1	8.83249170356307	8.94991186977982	8.70934497672605	8.69769590811184	8.97920720174674	8.91333055859402
Lilr4b	5.51942321233229	5.5291008532962	5.55326648099969	5.6032012619079	5.54465520775964	5.54390265081104
Lilrb4a	5.964153765005	5.87602782026968	5.94049179580125	5.99366733826825	5.98401047538484	5.97279784225975
Fam162b	0	0	0	0	0	0
Gprc6a	6.33257042978688	6.40437314592966	6.33859106722428	6.39557812173962	6.37041492833086	6.43265816386413
Rfx6	11.9468157738921	11.9123479088781	11.8078784578817	11.7874438741602	11.8796310945189	11.8615735534246
4933411G06Rik	0	0	0	0	0	0
Vgll2	0	0	0	0	0	0
Ros1	3.79667419622178	3.81553051341718	3.79551583592122	3.76873121599071	3.79628186728497	3.78572698045846
Dcbld1	8.0318380257024	7.94969685317279	8.00789498771545	7.94725159287993	7.98672618340567	8.0288712664491
Gopc	10.5692359819995	10.5647608943899	10.5543236913198	10.5513068013903	10.5302708440796	10.569812683899
Nepn	0	0	0	0	0	0
Nus1	11.4355109789647	11.4014123021693	11.4511938451556	11.3179881413708	11.4126205618979	11.3204258592146
Zfa-ps	-2.75021560640193	-2.75021639193963	-2.74771929206691	-2.75021401695157	-2.75020964060407	-2.75021482961567
Slc35f1	7.07716577560846	7.100713738361	7.00794698567425	7.01854778241785	7.00767085018426	7.01417567213857
Cep85l	6.34724831941677	6.30801958340002	6.30662367089316	6.28773169578802	6.38089662640213	6.33242025256202
Gm19395	0	0	0	0	0	0
Pln	0	0	0	0	0	0
Gm20597	-1.5121549642283	-1.51215696419444	-1.5121916562699	-1.51215091841426	-1.50598604826101	-1.51215298683273
Mcm9	8.64345979586154	8.66396743958052	8.6019223851294	8.58879274045938	8.63766767980676	8.56585574503254
Asf1a	8.56186097582651	8.61233400550979	8.53239286667968	8.54305844993733	8.628900186263	8.59526054490174
Fam184a	9.70776079380924	9.64182099409535	9.63524112318026	9.64453897818004	9.73490956151012	9.61599634993177
Man1a	12.4864589636567	12.4862596858409	12.5313908994979	12.5680382090624	12.4156740689599	12.4886600528371
Gm16998	2.90912861505873	2.89760305244598	2.90012520475177	2.88931714149803	2.90483348535461	2.90934183357446
Tbc1d32	9.34141186500192	9.32902976724623	9.29988545983052	9.31386321149261	9.30892171998755	9.39607530964024
Msl3l2	8.90359974258644	8.84407371103627	8.82189526883178	8.88047559511033	8.84836174420004	8.81876548791187
Gja1	7.87818244686707	7.77295932719619	7.79252887299255	7.63296691958832	7.85544801257179	7.72190973653641
4930467K11Rik	-2.56676935831452	-2.56677030260576	-2.56678667678244	-2.56676744795721	-2.56676219020154	-2.56383476040785
Hsf2	9.45454548324237	9.524865558011	9.47033678795191	9.42869626630579	9.49620914748428	9.46086123704839
Serinc1	13.1328003452329	13.2576286141336	13.1900173663865	13.08839902115	13.1218306391449	13.1806055275517
Pkib	7.66920029672873	7.68551520971694	7.66190469892174	7.61216563699827	7.58373822412084	7.60348557471587
Fabp7	0.0206630866217208	0.0177389199746764	0.0176404817038351	0.0295210988631643	0.017787684783384	0.0206864948104315
Smpdl3a	9.14660197108773	9.08815370684217	9.10766900641267	9.04885229090133	9.00197913152495	9.06263186088414
Dux	-2.56676935831452	-2.56677030260576	-2.56678667678244	-2.56676744795721	-2.56676219020154	-2.56383476040785
Gm4981	-2.57263019415124	-2.57554277494041	-2.57555900190686	-2.57553994579477	-2.57553473488545	-2.5755409137616
Gcc2	11.234293386957	11.2667216981669	11.2064514150041	11.1228174890344	11.1958289008291	11.2069362384923
Lims1	10.0068502020142	10.065517928842	9.96168082342616	10.0072107514286	9.98627192698746	10.0289235279701
Ranbp2	13.1644713295604	13.16160499598	13.1112945434141	12.9501626061395	13.1511119433698	13.1144802479036
Ccdc138	5.51124387392125	5.54186041842592	5.57567309838639	5.54985032678413	5.58671678536353	5.5436857318773
Edar	0.516933769823917	0.519734389553149	0.52120820005588	0.511199894154646	0.511243216389821	0.511191847663423
BB019430	-2.5844769747525	-2.5815884866867	-2.58449398080634	-2.58447509864154	-2.58446993491902	-2.58447605782511
Sh3rf3	-1.57206881049193	-1.57788523438505	-1.5779176407077	-1.57787958446004	-1.57786917809963	-1.57788151752913
Sept10	8.5066748171138	8.53080081453846	8.53097779207883	8.53362350453564	8.55377501145035	8.48742840644282
Sowahc	11.246185174338	11.2136503280432	11.2586965610175	11.3009022323243	11.3173807599704	11.4632661502558
P4ha1	11.0378479579274	10.9065695887039	11.1074789623859	10.8726300819833	10.936298497208	10.8460344194421
Pla2g12b	-0.248815725774546	-0.248820439580503	-0.248902182021461	-0.24585272460699	-0.248779944116585	-0.237125684742435
Oit3	-0.929601198715569	-0.929604193993263	-0.929656151592113	-0.929595139454361	-0.9203623265995	-0.929598237244133
Mcu	8.72115844032632	8.65549181870974	8.75952548201295	8.86051248130421	8.77202091735151	8.86278245993168
Micu1	10.5446107220973	10.5843006382459	10.6212388654736	10.6529674587119	10.5559746002749	10.5393037325979
Dnajb12	10.3506199460427	10.3640726797553	10.3647182102622	10.3543605167546	10.2621513227896	10.3471502296355
Ddit4	10.579909245032	10.6149232425404	10.6329628569402	10.6260386358542	10.5980484474753	10.6292103763013
Anapc16	10.1794599652526	10.1590310380551	10.2197584406607	10.2285002209025	10.1257558674506	10.1903247821498
Ascc1	9.50330667825328	9.48475326341308	9.49571240326606	9.51352853963549	9.37565050956325	9.4347344406671
Spock2	14.4605403195967	14.4482687769695	14.4789206497336	14.2941912409324	14.1486521578314	14.2417994985022
Mir6906	0	0	0	0	0	0
Chst3	2.99143014483991	2.96565778724371	2.99211945812314	2.9717373291331	2.99908180123855	2.97450836728771
Psap	15.5749330919367	15.5559214905483	15.6399048157451	15.7210712433908	15.5413818931064	15.6199878092712
Cdh23	4.10604657833324	4.09461802038761	4.09320414007908	4.09290560847447	4.09776110757107	4.10092565046957
4632428N05Rik	7.15887089423482	7.178932862516	7.23643837845079	7.08090533934412	7.18095667796236	7.13805746657269
Gm17455	0	0	0	0	0	0
Slc29a3	8.54806128094394	8.45179268413008	8.46794477069044	8.3717232729285	8.43740430925884	8.54293063307487
Unc5b	9.78689654565212	9.74862489219681	9.83000294198423	9.98380362664773	9.89027068196228	9.82915545103076
Mir6408	0	0	0	0	0	0
Pldi	-1.58680719393779	-1.58103883442306	-1.58684115648091	-1.58680344722729	-1.5867931349944	-1.5868053627756
Mir466j	0	0	0	0	0	0
Gm20611	0	0	0	0	0	0
Pcbd1	11.1686941908304	11.2646135467859	11.1792944146066	11.2292035318883	11.1556399296654	11.112774912107
Sgpl1	12.0225302104161	11.9843284417835	11.9682618095254	12.0896788831449	12.0483811630515	12.0526120253211
Tbata	0	0	0	0	0	0
Adamts14	0.635103580717986	0.638014769954868	0.634941625915136	0.638096086593106	0.65649521581392	0.635112308824468
Prf1	0	0	0	0	0	0
Pald1	7.53498591017613	7.62777396108822	7.62716907018952	7.5581283165123	7.60868728111994	7.56689836608273
Nodal	-0.958254016628749	-0.958256921836908	-0.958307307418549	-0.952327050190045	-0.955166360145518	-0.958251144150798
Eif4ebp2	10.3915798782166	10.3161894868125	10.4005688913208	10.2986489554287	10.3625704281771	10.4109254812041
Lrrc20	8.81198922545866	8.86983974812805	8.87212920395922	8.86683717899488	8.76534165368579	8.85706378140358
Npffr1	-0.271800421323183	-0.257444138595293	-0.271884956581084	-0.27179109580149	-0.271765429075285	-0.271795863572838
Ppa1	10.7889529631524	10.7523263399144	10.8401045482143	10.7189713941964	10.7303401697792	10.8149867679484
1700022H01Rik	-0.268787009539525	-0.265901497170376	-0.266293002634748	-0.26289791849219	-0.265707533197183	-0.26878244105835
Sar1a	13.0233543865189	13.0434702093816	13.0371147777264	12.9449220251629	12.9441567543567	12.9617841326128
Tysnd1	9.84503338524821	9.83113122942596	9.90582821474482	9.86649761832861	9.86381906834042	9.78393538309906
Aifm2	8.86265538939541	8.85552006432037	8.8759199120362	8.83938983195634	8.81412644101306	8.82313817604675
H2afy2	9.66731317248067	9.59192872767273	9.60367054313416	9.6430635055458	9.60062526606131	9.65917103309945
Mir5108	0	0	0	0	0	0
Col13a1	7.83254575871769	7.85161962841305	7.7718739708355	7.90209937941746	7.82430933222292	7.73264915867446
2010107G23Rik	8.93181227894569	9.0026617500174	8.93894936738814	9.01634347628044	8.93413581228364	8.92780467675232
Neurog3	6.40457319471046	6.41017661511778	6.41493575666857	6.38810428768897	6.51060545579606	6.42746200281545
Tspan15	10.9499159027032	10.8400655647902	10.8542027230098	10.783976149739	10.8881477910855	10.863343120082
Mir7662	0.718346343764546	0.7154201624259	0.714643834115078	0.709693891942033	0.709744291587449	0.718408130529189
Tacr2	0	0	0	0	0	0
Hk1	8.26865512002818	8.27441507837981	8.27508676106884	8.30155987007594	8.44426423391925	8.34341038242922
Hk1os	-1.56234109900645	-1.56234299655065	-1.56237590153321	-1.55938265361277	-1.5623266950014	-1.55940324200185
Hkdc1	2.89818402219258	2.87510509013788	2.89485464012533	2.88696025918448	2.8965799581075	2.9265580709008
Supv3l1	9.02280882943441	9.02718554036403	9.02738522375232	9.04311595613719	9.03419643225065	8.97616613551709
4930507D05Rik	1.42595526059348	1.44606380993612	1.425678591313	1.4289411099214	1.43520726079596	1.44056465178939
Vps26a	10.1164730167333	10.0991313564283	10.1408244847982	10.091318828381	10.1175568152147	10.1601780962854
Srgn	6.82279907482145	6.7592356495025	6.82450127224109	6.62794621049268	6.72771316132247	6.68304871277036
Kif1bp	10.9883694806819	11.0217297485588	11.0286779785559	10.9963906754617	10.9631864364463	10.890979045853
Ddx21	11.1452872335269	11.1508223898407	11.1481495402516	11.2420537695335	11.2499427126622	11.3021833164203
Ddx50	12.4884137344213	12.5115770364725	12.4922512165276	12.5109764603717	12.4704287041627	12.5337827586613
Stox1	9.21019397702286	9.22368424397471	9.25113975309168	9.16430612356345	9.09762069944709	9.01904537925654
Mir7215	0	0	0	0	0	0
Ccar1	11.1626089713268	11.1676628891379	11.155801359283	11.0750374270664	11.1663020416368	11.1756708279719
Snord98	-2.75021560640193	-2.75021639193963	-2.74771929206691	-2.75021401695157	-2.75020964060407	-2.75021482961567
Tet1	7.97970541167367	8.06803979023458	7.99079508661886	7.76464848257333	7.956996917407	7.97139408675992
Slc25a16	9.76486881295866	9.79343481989893	9.68720171067972	9.73235327076105	9.62877605143645	9.73406886756319
Dna2	5.89561796667495	5.89423951694205	5.77887784933016	5.84603834083691	5.84690548428572	5.86506576133328
Rufy2	9.87358350641967	9.8236808791519	9.76783353549445	9.76456010311615	9.89705612029039	9.83133943759666
Hnrnph3	10.4417046378371	10.3801852499852	10.4691628395267	10.5353826498211	10.6020916558423	10.5119704718506
Pbld2	8.3908386723145	8.4935026700055	8.32727643936336	8.42398192602868	8.31195516636227	8.4110297266193
Pbld1	4.15756826892465	4.11544816765694	4.15387518928891	4.15017781031771	4.1639490112689	4.13013523706986
Atoh7	0.604726910198373	0.604682550861045	0.598746299020464	0.598919098200836	0.602019777875353	0.610595330022917
Mypn	-1.57722157715904	-1.57724141251603	-1.58016536984273	-1.58012742900697	-1.58011705382573	-1.5801293562663
Herc4	9.78409266060502	9.78728701857727	9.71029199451112	9.75096683921404	9.89362941299399	9.81839707817544
Sirt1	8.8925227987701	8.87419488649762	8.87916414523025	8.85624991550789	8.99015512901947	8.91312564802192
Dnajc12	10.7620932671878	10.879754032944	10.8348611608687	10.7603807645858	10.7342529731765	10.7449740473824
Ctnna3	-1.56912198911361	-1.56912387488655	-1.56915657486376	-1.56911817408918	-1.56910767428179	-1.56326164596359
Lrrtm3	2.7674889521644	2.74435545818803	2.74597730880843	2.75627498117666	2.78376134675226	2.7676825679535
1700023F02Rik	0	0	0	0	0	0
4930407I19Rik	0	0	0	0	0	0
Gm31763	0	0	0	0	0	0
Reep3	9.93151957545591	9.98438634661609	9.98837989856055	9.77209654408853	9.9366633872943	9.87242896712877
Jmjd1c	11.5401446743471	11.4816245107323	11.4407301638025	11.4382013795971	11.4838461425208	11.5822155643668
Nrbf2	8.22881794336135	8.19189893785599	8.22609672720643	8.20130698602818	8.23948412487259	8.26786797177519
Egr2	3.32245482731667	3.29936660095739	3.32107681616659	3.32288486621196	3.35045350963281	3.33403640378207
Ado	9.29093772971456	9.30395801086635	9.24855235269428	9.231110475952	9.25790601002211	9.28577471851418
Zfp365	8.52850627271435	8.63865337883681	8.56177981534234	8.50135712839604	8.52349367102377	8.63451508489216
Rtkn2	7.50680758296473	7.38260994021356	7.36037969401237	7.36815059572511	7.37782722091913	7.39772682263818
Arid5b	8.22359558332244	8.19042880654913	8.21439278067317	8.11415298904496	8.22228495991554	8.15434772465387
4930545H06Rik	0	0	0	0	0	0
1700040L02Rik	5.46657026267631	5.48859476435838	5.49114038096965	5.46837365128266	5.45700130874189	5.45697461480148
Tmem26	4.0189643735357	3.98528966255473	3.98829573576495	4.0143377868249	4.00222797444908	4.00276057218058
Rhobtb1	11.1151901507231	10.8457951278709	10.7189923954964	10.9716281133394	11.0850031591536	10.9404646886125
Cdk1	2.19004719060963	2.16999188964815	2.16576270454375	2.16149024689001	2.17382772798573	2.16727944063377
Ank3	10.9806187268738	10.9646919544256	11.0125882888989	10.9178644847961	10.9831777935522	11.0227793846381
Ccdc6	11.4547398001024	11.3622391692559	11.4114483029231	11.2381675375625	11.3182325199224	11.3011071860914
Mrln	9.29414791551118	9.28785295271861	9.2839386929327	9.25253382033059	9.14292484138604	9.24829605901079
Slc16a9	9.4812051138679	9.46352140374726	9.51074707748545	9.41949781442811	9.39667572477491	9.38246593536787
Fam13c	4.90533932693035	4.89931511211531	4.8617924661121	4.91749516519515	4.94611020573651	4.93015727757278
Phyhipl	9.57158379307185	9.66822337345983	9.71294223998748	9.66554032094193	9.61575624319263	9.62863626641799
D630013N20Rik	2.86931081453167	2.86062639296572	2.88668128768929	2.88676401183867	2.86142702768774	2.87231841956118
Bicc1	8.78196298355251	8.7358293483917	8.84777051892759	8.75588095708516	8.80047008086541	8.71213002822475
C730027H18Rik	-0.578168283620333	-0.572392984652737	-0.578236840500951	-0.578160721106629	-0.578139907088217	-0.57231423561009
1700113B09Rik	0	0	0	0	0	0
Tfam	9.68156819459346	9.7539355064991	9.74343826001297	9.67712935664887	9.66217189510303	9.69589558103466
Ube2d1	8.64883761970134	8.7084628570288	8.71448642800754	8.69695625026684	8.65981938438989	8.67360695010155
Cisd1	10.4487959786366	10.4728475729785	10.5400218476674	10.6600126663752	10.545592510737	10.4746876198284
Ipmk	10.9637168852294	10.9694467595188	10.932045724259	10.8509857704965	10.9087008692606	10.9341431070578
1700049L16Rik	0	0	0	0	0	0
Zwint	12.0076812103996	12.1604613314028	12.0111778167755	12.1165506366792	12.0075846002498	12.0915249445694
A330049N07Rik	0	0	0	0	0	0
Pcdh15	9.30988699922863	9.22563342658501	9.13750996704526	9.23983109841745	9.46460588129045	9.45684994508082
Rsph14	2.11455201153556	2.09441202532632	2.10138105340833	2.11200439928941	2.0917276795548	2.10898138518205
Gnaz	11.1309690206285	11.1556712671613	11.1737717869975	11.2156666571543	11.1422945579955	11.1039089154817
Rab36	9.51158542349796	9.53769970873653	9.45799742902559	9.49465639229973	9.38957072153732	9.43655178186198
Bcr	12.0631780851736	12.0440822550168	12.1609244952489	12.0135580030132	11.9861010850758	11.9792626719627
Specc1l	12.5599136749342	12.5382976111821	12.6109601530278	12.5193597036052	12.4887036213101	12.4787153586939
Adora2a	7.54967719911503	7.57155234994192	7.51725048226044	7.54160046400964	7.66910056099644	7.59042497160001
Gm5779	-2.50973016892051	-2.50973117046131	-2.50974854334226	-2.509728142859	-2.5066408817972	-2.50972917868151
Upb1	11.1930695038221	11.2337609758357	11.0702048670082	11.223256934616	11.0525701654205	11.1187715584107
4933407G14Rik	-0.536123167920958	-0.536127071726417	-0.536194780144675	-0.530186029045337	-0.529963700756585	-0.536119308120359
Gucd1	10.3204193059472	10.4147650969455	10.3833449010384	10.4246269192656	10.2982916332676	10.2855592864288
Snrpd3	9.61442723302199	9.63119630966097	9.70833949140351	9.85568124920234	9.78801270125028	9.74428703786326
Lrrc75b	-0.0732894784573084	-0.0704337111470312	-0.0657504465973716	-0.0674583047453504	-0.0732501114391639	-0.0732843515292935
Ggt1	2.1567936214865	2.16823905624471	2.16881685057119	2.16274904717284	2.18412240107499	2.15975639587904
Ggt5	3.32373815032822	3.32342505024947	3.28762630474233	3.30725392300999	3.30843422659623	3.30416926509299
Susd2	4.83561354391398	4.86146168794016	4.83898882333404	4.83408972057188	4.82311325572705	4.8416138140738
Cabin1	11.4566687115346	11.4319608560881	11.4463538196151	11.4881687450064	11.4390289655375	11.5633872745
Ddt	9.22386488270032	9.25882465725356	9.37960295782232	9.37622229720629	9.24835292444277	9.23549584682916
Gstt3	4.88420752686933	4.90259527300038	4.92491536278497	4.91259218306938	4.90228392285374	4.91991498270269
Gstt1	10.3175034730537	10.3248198154038	10.3806119327943	10.4149787235725	10.3310736105157	10.2530582586105
Gstt4	0	0	0	0	0	0
Gstt2	7.88270436229099	8.07042050838856	8.02671689970247	8.14538947064482	7.97783840339651	8.0983166044687
Mif	10.3869861921706	10.51258215086	10.5849642842716	10.7442093190815	10.4934887695367	10.5345893379513
Derl3	7.9410374624999	8.00210457470351	8.05155197861867	7.71620649760419	7.78662440166781	7.71343949240521
Smarcb1	10.2435965530214	10.2550848433065	10.2286060431608	10.4111572858497	10.3172373419937	10.3758332418074
Mmp11	3.44015150644355	3.44532249620172	3.419067650447	3.41229989457535	3.41021774598663	3.42357188577661
Chchd10	10.5294111823185	10.5436603906042	10.6101875155604	10.8404319292399	10.4733703025095	10.5793601447687
Gm867	0	0	0	0	0	0
Vpreb3	0	0	0	0	0	0
Gm5134	-0.243427443483987	-0.243432180669211	-0.243514330293662	-0.234579466125791	-0.243391484719381	-0.237558534049959
Mir6409	0	0	0	0	0	0
Zfp280b	9.32673502374506	9.28117858906719	9.34450303214107	9.25463313635853	9.34030558178281	9.33702721774716
Slc5a4b	0	0	0	0	0	0
Slc5a4a	0	0	0	0	0	0
Prmt2	9.44792506780677	9.31581468805488	9.56385573746075	9.40672401584157	9.44521598009441	9.36640555286529
Mir678	0	0	0	0	0	0
S100b	0.382974930300398	0.385790520996814	0.382189184335088	0.377210602221052	0.377250478239317	0.380114718015628
Dip2a	9.72286273253902	9.73993943280884	9.75099481420312	9.73011901118764	9.76594016759374	9.75645910677123
Pcnt	10.3434339379145	10.3648424893559	10.4139412998493	10.3805175055231	10.4076052672112	10.4639033265414
1700094J05Rik	-1.56836671872653	-1.5712824581051	-1.57131506135601	-1.57127677400888	-1.57126630483622	-1.56834707201394
2610028H24Rik	3.08406781905075	3.1205303135548	3.07933098886475	3.10168015311892	3.09696854978387	3.09859451194936
Ybey	6.59919648174359	6.63159060654413	6.63345609407995	6.59788515493965	6.63802984122703	6.63975077727746
Mcm3ap	10.8512139785392	10.8798601384498	10.8679674220913	10.8290834821927	10.9028674396022	10.8708557637204
Lss	11.2540277903019	11.2716485858149	11.1944998538445	11.2447973599295	11.2753134104494	11.3211158854518
4930483K19Rik	0	0	0	0	0	0
Spatc1l	2.20080939784807	2.25139445704012	2.19742655502481	2.20676756007861	2.198091977635	2.21248371420237
Ftcd	-0.612114166525132	-0.620774957314084	-0.618270809113862	-0.620764115389743	-0.620744144310412	-0.620767824929915
Col6a2	6.46917374255355	6.44731562495108	6.50904952890002	6.53428565750916	6.79251570580574	6.57497000828254
Col6a1	6.75395978536487	6.77599962127468	6.77687285717482	6.85886834679001	7.01670716225289	6.84128070345209
Pcbp3	10.3910991784219	10.4074770610116	10.4687011606411	10.4690909786082	10.4124718656956	10.4496991438423
Gm10787	0	0	0	0	0	0
Slc19a1	7.60540757873979	7.73136989683693	7.65641519048051	7.74288833122659	7.60551814090378	7.71673145817971
Col18a1	8.41561292236029	8.20601857627946	8.30097500234744	8.32228030822876	8.64895978407547	8.31675535584722
Gm10941	7.40978362514162	7.5372138428478	7.46653368242936	7.33470354795099	7.41152838624132	7.31720803711964
Pofut2	12.5339124500783	12.5150377363461	12.5141733811234	12.480551955944	12.4070906964502	12.4125406136537
Adarb1	10.7467421671977	10.7351131787804	10.7307276087089	10.7157504762209	10.7146051319526	10.6691921821786
Gm17769	5.18990992753232	5.21835038593609	5.22758956348877	5.19664406202572	5.21701166646804	5.24591510434737
Fam207a	10.5050664721969	10.575462654881	10.544966609598	10.6535858346947	10.5223669032101	10.4872242965261
Itgb2	7.12053421542509	7.16511687277581	7.22932491773471	7.17213620015144	7.16981083936996	7.24427102982148
Pttg1ip	11.8553840857062	11.8415287818776	11.8155911728039	11.7982217000569	11.7433724577957	11.7458832161019
Sumo3	12.0840953406948	12.1280541132317	12.0756455439882	12.1711818277911	12.0580688153289	12.1453487384125
Ube2g2	11.2833869122536	11.3097476604003	11.3468983755972	11.232122561792	11.253114701074	11.2172920634211
Mir1930	-2.57263019415124	-2.57554277494041	-2.57555900190686	-2.57553994579477	-2.57553473488545	-2.5755409137616
Tspear	3.29385218187589	3.2766433204906	3.28935803617316	3.30003675140379	3.28384737326348	3.29692578556624
Gm19402	0	0	0	0	0	0
Gm10272	0	0	0	0	0	0
Gm10024	0	0	0	0	0	0
Gm10142	0	0	0	0	0	0
Krtap12-1	0	0	0	0	0	0
Gm10100	0	0	0	0	0	0
Gm3238	0	0	0	0	0	0
Gm19668	0	0	0	0	0	0
Gm2696	0	0	0	0	0	0
Krtap10-4	0	0	0	0	0	0
Krtap10-10	0	0	0	0	0	0
Gm10318	0	0	0	0	0	0
Gm3285	0	0	0	0	0	0
1700009J07Rik	0	0	0	0	0	0
Lrrc3	5.77340805002341	5.72606885697395	5.74357948983227	5.80577627451539	5.83298037514344	5.74362408496037
Trpm2	9.52957463380657	9.53075542640143	9.57785661654933	9.6882273266408	9.55303842282205	9.63193096788417
1810043G02Rik	9.98862120772418	10.0897513490549	10.0637096929314	10.1167040961253	9.89445019195892	9.99154459730318
Pfkl	11.4593960919764	11.5090863121282	11.5700824663044	11.6088072286244	11.4470632310076	11.4864772196174
Aire	-2.5844769747525	-2.5815884866867	-2.58449398080634	-2.58447509864154	-2.58446993491902	-2.58447605782511
Dnmt3l	0.454475081213482	0.463180619179745	0.454332868994371	0.454490763891295	0.469779041725044	0.454482746092567
Icosl	4.40146859483715	4.40384271550491	4.42365804579598	4.39660614553815	4.43303652315348	4.43485285133921
D10Jhu81e	9.87045607147085	9.88333141514355	9.90447792543535	9.98389092291277	9.83652548607815	9.80999849769163
Pwp2	9.18804708183862	9.20998654070987	9.17153654709932	9.37960607792954	9.32631151159154	9.38832668254168
Trappc10	11.7598831996405	11.8121477653081	11.8307983689707	11.8731214798083	11.7860231801916	11.8268811850308
Agpat3	12.1503700730458	12.1334814222716	12.1400533904126	12.2564231645414	12.0984948962209	12.1494972379196
Mir7659	-1.58680719393779	-1.58103883442306	-1.58684115648091	-1.58680344722729	-1.5867931349944	-1.5868053627756
Rrp1	12.0523074801073	12.061082028999	12.1560225550767	12.2189082496763	12.0832631895014	12.1681957941221
Mir6907	0	0	0	0	0	0
Cstb	9.88652663502928	9.91264024849423	9.99211193342315	10.0980102743769	9.96548912633943	10.0138394622301
Mir6410	0	0	0	0	0	0
Pdxk	10.3118451645257	10.3314405277059	10.4503440926694	10.4490140044337	10.3811410373095	10.3670497333341
Mir6908	-1.56912198911361	-1.56912387488655	-1.56915657486376	-1.56911817408918	-1.56910767428179	-1.56326164596359
Ilvbl	8.85166909540104	8.91120482690692	8.86034202726958	9.07078594099101	8.89776087785391	8.92548718309665
Syde1	5.57123587048677	5.58051962902794	5.55396424081281	5.61402538511676	5.59433846139454	5.56434088229485
Olfr1357	0	0	0	0	0	0
Casp14	0	0	0	0	0	0
Ccdc105	-2.57263019415124	-2.57554277494041	-2.57555900190686	-2.57553994579477	-2.57553473488545	-2.5755409137616
Slc1a6	-0.566003301331787	-0.574722526655076	-0.574787599153407	-0.571760720774984	-0.574690287459589	-0.574715063507587
Olfr1356	0	0	0	0	0	0
Olfr1355	0	0	0	0	0	0
Olfr1354	0	0	0	0	0	0
Olfr8	0	0	0	0	0	0
Olfr1353	0	0	0	0	0	0
Olfr1352	0	0	0	0	0	0
Olfr1351	0	0	0	0	0	0
Olfr57	0	0	0	0	0	0
2610008E11Rik	9.46133355556681	9.45115445249934	9.3623424567096	9.32979507647883	9.4040873991668	9.4237292086116
Vmn2r80	0	0	0	0	0	0
Vmn2r81	0	0	0	0	0	0
Vmn2r82	0	0	0	0	0	0
Vmn2r83	0	0	0	0	0	0
Ppap2c	8.28866885919512	8.33006913617551	8.29648896810716	8.47831394277013	8.35853099741173	8.34998173981253
Mir6909	0	0	0	0	0	0
Mier2	9.43048309885575	9.33993572573358	9.33439477281584	9.4054622510815	9.38568872289589	9.41465173824928
Theg	0	0	0	0	0	0
C2cd4c	9.93305252088608	10.0288673128125	10.044663319606	9.85197111788426	9.84013121526392	9.82414718246685
Shc2	10.9100442724811	10.9688921030817	11.0186386065101	10.9466166440823	10.8886899790961	10.8982009764559
Odf3l2	-0.0226159034143063	-0.0226213625196279	-0.0175760803781873	-0.0226048591007869	-0.0165069926446886	-0.0167791836554535
Madcam1	1.68345640966711	1.66909365731645	1.69157202958036	1.67498273273389	1.67527796833552	1.67492789086928
Tpgs1	9.55448212869499	9.57082137891938	9.62392226243296	9.61463162140749	9.41415143463623	9.59903907944249
Cdc34	10.4470722091252	10.4939024421772	10.586190269441	10.6013686536392	10.484604236601	10.4729269170392
Gzmm	4.98667972796134	4.99717382176436	5.07676634997448	5.03946226823563	5.02984184583868	5.03868619015418
Bc1	0	0	0	0	0	0
Bsg	13.8190635424341	13.8613295480427	14.001455895699	13.9515215809792	13.8397852126713	13.950516354303
Hcn2	10.4160583214712	10.4943452696803	10.5275750409562	10.5109163298663	10.4301114628552	10.2962593838012
Polrmt	9.61825456012958	9.62730737584963	9.7367976302341	9.7275908685736	9.72813559351052	9.69693378565777
Fgf22	0.890196720501892	0.907466987711949	0.89000581891438	0.890217775069428	0.899416726780131	0.896073690922299
Rnf126	9.98876891223273	9.91563848687999	9.98873720110942	10.0496091825471	9.95473344659556	10.0167648651199
Fstl3	6.59685912575839	6.6133721851223	6.6242714415238	6.62792827737765	6.66342222518206	6.54853919192902
Prss57	0	0	0	0	0	0
Palm	7.81569320278864	7.89092842659396	7.85879001371578	7.80719700004743	7.92337750897398	7.83324801009242
Misp	7.25186279171953	7.30797626167323	7.27008329294537	7.43324147024117	7.37435174515982	7.36468002043734
E130317F20Rik	8.03505749043407	8.05813047163306	8.02128507881884	8.04878585923881	8.03651909507752	8.14589454020645
Ptbp1	12.654687786244	12.5632021299019	12.6717833392689	12.7914967977688	12.7582495736419	12.7846994640867
Lppr3	2.45707458633468	2.47133066217415	2.46355594674294	2.45720899773567	2.4904386552317	2.46296543186737
Mir6910	0	0	0	0	0	0
Prtn3	-0.569662486848021	-0.569666270233059	-0.567141471866212	-0.569654832945206	-0.560489972180816	-0.569658746051932
Elane	0	0	0	0	0	0
Cfd	0	0	0	0	0	0
Med16	10.2261567759961	10.3319552075847	10.3910096073663	10.4675876947557	10.2801272918147	10.3624404052369
R3hdm4	10.5629037529281	10.6200000795994	10.5983516275119	10.5723304298722	10.5653146162974	10.5878981026425
Kiss1r	6.70718746815594	6.71632254506318	6.6882434985126	6.704240288464	6.70756041643723	6.69325668887306
Arid3a	9.27649274256612	9.27624110934674	9.2913458886633	9.13764579735802	9.18119975009274	9.11369127310264
Wdr18	9.93670387326626	9.91351406184524	9.97358751923542	10.1013077243928	9.9877269272363	10.0054102349926
Grin3b	1.637545267504	1.63749238409924	1.64676881208224	1.63765225180523	1.64697342392675	1.63759755546459
Tmem259	11.4346004164283	11.4418505853309	11.4766307249844	11.5027425457556	11.3818552196534	11.3538419051387
Cnn2	5.15141241336843	5.13756951627386	5.10250871158456	5.11840491612658	5.16861256294824	5.1150144781475
Abca7	11.8197734801916	11.8801402151061	11.8937261717968	11.7041760911583	11.7882591401357	11.7894841056056
Hmha1	5.70528396042357	5.74305850170474	5.79738746117154	5.73330237104524	5.73871993907924	5.79726222446808
Polr2e	10.2415913508238	10.2229021656371	10.2712996480815	10.3271854967319	10.2302054680218	10.1521169865101
Gpx4	11.0859039578864	11.1465560043311	11.1211855968125	11.4164700087078	11.1185828960647	11.174445558331
Sbno2	9.87956503412346	9.71286147147513	9.79232603847541	9.8870043604129	9.84629601715413	9.83758464347022
Stk11	11.7513810198059	11.7617677334122	11.7807028797973	11.6878085280763	11.6908530606652	11.6642763638666
Dos	11.918761001481	11.8943232039726	12.0638014102172	12.2162940473768	12.1101794771133	12.1595330885611
Atp5d	11.3224735593298	11.3412710048588	11.4212272137888	11.4303251907875	11.2619495370328	11.3192858017286
Midn	10.8662997575142	10.673016262592	10.8151137213417	10.7282160961831	10.7536157780718	10.7379557035683
Cirbp	11.1457004088413	11.4738625848292	11.2740708763141	11.5225051295711	11.3044110568576	11.4776918835313
1600002K03Rik	7.96341092402735	8.01265722368065	8.00372368439392	8.06569139699893	7.98107595233198	8.0145920402201
Efna2	7.3642478953274	7.31654734294244	7.30308837557815	7.34622892885433	7.32142525163766	7.32358712062598
Mum1	10.2325655390656	10.1307338439433	10.1972782273534	10.2252572548445	10.2001092362321	10.1253173785924
Ndufs7	10.3178260839048	10.2206624930101	10.2795140027441	10.3688624127846	10.2366653223982	10.2595430473458
Gamt	3.90744386944736	3.93455105072612	3.92643085858311	3.90522509160027	3.89502668685362	3.90774552916648
Dazap1	10.6796127206127	10.5360555738438	10.5549683797355	10.5077814231916	10.6108693814354	10.5971603425822
Mir6911	-2.56676935831452	-2.56677030260576	-2.56678667678244	-2.56676744795721	-2.56676219020154	-2.56383476040785
Rps15	12.5217620046679	12.5084962653864	12.598980821667	12.8161418284896	12.5957171704401	12.5711067104171
Apc2	7.39741124660947	7.42686164358088	7.51911454356041	7.50963762039649	7.46568418704458	7.35807667141894
2310011J03Rik	9.46985435815078	9.52721203104509	9.52228193005525	9.5430827753097	9.43408127692894	9.46741827386358
Pcsk4	10.1756242424026	10.1727180733624	10.0545260236118	10.1956174249337	10.2646061446953	10.181791247461
Reep6	12.3105422976857	12.3696738173481	12.3788225828153	12.4496825983094	12.2015313246691	12.2597269014878
Adamtsl5	3.78093820701338	3.78055807225854	3.77886040374874	3.74471062389585	3.76637357972557	3.7588527731441
Plk5	4.69540166340847	4.69215786997235	4.68820829952031	4.71018174656185	4.72469859133831	4.70684736006197
Mex3d	8.61605389830486	8.59275078982477	8.56218521130904	8.61667365861381	8.56426371017687	8.59161210501511
Mbd3	11.1095030223648	11.0237713773538	11.2105169808535	11.2499553131365	11.1473066100272	11.1331042959284
Uqcr11	10.3786636188956	10.3673629131536	10.4299125039682	10.5095085502994	10.3561242488515	10.3989361327655
Tcf3	10.2265370980575	10.18343645579	10.2672284699234	10.2536543405777	10.2548255255668	10.2849140138985
Onecut3	-0.964131426003385	-0.969971449000973	-0.970021234095806	-0.96996277056669	-0.966886911109401	-0.969965739764722
Atp8b3	-0.315962179651328	-0.324591231926342	-0.319561421065458	-0.324578017991782	-0.324553676197837	-0.324582539170778
Rexo1	10.521394484267	10.3890376117894	10.4627794125755	10.4217360175091	10.4379308060515	10.5054173638186
Klf16	8.8192727149537	8.923840696929	8.939664820191	8.8772680088661	8.84231415118746	8.89360531189684
Abhd17a	10.4102881848112	10.4773365140334	10.4711377130324	10.5281629465775	10.3889790110752	10.4021213821199
Adat3	6.79796888451663	6.81137079725839	6.79781513945673	6.80188908060655	6.80572041854803	6.82193267355443
Scamp4	10.6642333615225	10.6529304718016	10.6614482962278	10.6412829407809	10.65232557511	10.6280822360941
Mir6912	-1.56912198911361	-1.56912387488655	-1.56915657486376	-1.56911817408918	-1.56910767428179	-1.56326164596359
Csnk1g2	11.9770434333481	11.9286533071062	12.0038216866767	11.9861373450911	11.9185902332775	11.9314516333692
Btbd2	10.5592969221135	10.5451028310079	10.5985952715777	10.5693957297477	10.4618461849355	10.4615228518098
Mknk2	10.1693992572837	10.2350127075257	10.1731608858397	10.3554203455027	10.2552497959457	10.2789952256836
Mob3a	8.67599188376841	8.71950968186584	8.66738044588154	8.64947359859086	8.61525979533686	8.68433295219808
Izumo4	8.35769084613145	8.53239839563897	8.38967515909723	8.47310018849405	8.34708447008912	8.48426976609765
Ap3d1	13.0766325333616	12.982402146386	13.05565920769	13.102335831653	13.077529704165	13.0740899080105
Dot1l	10.3072290917212	10.1777938795497	10.2859746682322	10.2838989830133	10.3972165525441	10.2946622213802
Plekhj1	9.52836488639698	9.55252820393143	9.59351849483189	9.56931438986371	9.51459549136774	9.56542091585125
Sf3a2	10.0366022778549	9.94677581205334	10.0877769613991	10.0684057876654	10.0502028201261	10.0923913852617
Amh	3.47817738747146	3.4666656613589	3.45243109149726	3.45582737650198	3.48047280906524	3.48409736846354
Jsrp1	0	0	0	0	0	0
Oaz1	4.65152087024604	4.61866161554158	4.6199811621771	4.62012772979184	4.61995616602385	4.64145520395918
Oaz1-ps	0	0	0	0	0	0
Mir1982	0.451265946000037	0.454167489875051	0.451124445563546	0.457199962640335	0.460488005326248	0.457154786850658
Lingo3	5.67344500717052	5.65941134346084	5.70864910599181	5.75450458762732	5.7096004950724	5.78205055001104
Lsm7	6.9508164967894	6.93362324893139	6.89735145498695	7.00570308002489	6.93315715283347	6.97422987736375
Sppl2b	9.03977726920576	9.03488881208258	9.07535157943277	9.02961184972774	9.01436887136048	9.07553599022847
Tmprss9	0.981957665591929	0.990579094762056	0.986900137516397	0.993687281573088	0.982040948329454	0.990707284541014
Timm13	10.1981949715426	10.2317382910552	10.350592378144	10.2867806514892	10.2157763205753	10.1838078927976
Lmnb2	10.2061725147056	10.2469618210606	10.3777929180824	10.2763735324867	10.284753051729	10.2224627063323
Gadd45b	7.05979001360069	7.04061792915452	7.04481567068752	7.07489942417691	7.08326348388625	7.07043813901648
Gng7	7.03475302570777	7.07546753692068	7.01013973508016	7.11981670724525	7.12066779605919	7.11526591293963
Diras1	8.61665777197766	8.7223585294437	8.7948614989436	8.76034216417015	8.68992147859609	8.60188394022209
Slc39a3	10.6090836619946	10.6460361850659	10.6356190714963	10.7289496097867	10.622282237227	10.6337354327658
Sgta	11.062592156061	11.0651192982112	11.186642353801	11.1953086195644	11.1452083140928	11.0777002847237
Thop1	9.48649985818873	9.50875126058138	9.46805131212063	9.58344961942821	9.52927532370876	9.59806049055686
Creb3l3	3.55560558810722	3.57171660409131	3.5242527684849	3.55064136796332	3.53164285084522	3.52464412264474
Mir5615-1	0	0	0	0	0	0
Mir5615-2	0	0	0	0	0	0
Map2k2	11.6133153357129	11.5858761560911	11.6879080147311	11.7469194793956	11.6349755236555	11.6945634300921
Zbtb7a	11.7985475347481	11.8316423462235	11.9257603547585	11.767164692008	11.7655667132912	11.7972220555818
Pias4	9.24838859116911	9.24001144797683	9.33572506657897	9.39713937312511	9.30766540363328	9.31604530695406
Eef2	15.543837609407	15.5586304665721	15.6158473067482	15.6445830743794	15.4908591322504	15.5336358061695
Snord37	1.57000002183763	1.57284840190368	1.57961887828975	1.56712396792961	1.59131466610994	1.57295239413335
Dapk3	10.0784141243045	10.0231193405456	10.1540323271325	10.0978877408999	10.0518523414145	10.0601049742441
Atcayos	-2.55765814909425	-2.55765910225275	-2.55767563107917	-2.55469948078757	-2.55765091385234	-2.55765720666188
Nmrk2	-1.65041528518799	-1.65041702487657	-1.64789362552141	-1.64749485306234	-1.65040207662516	-1.65041356498845
Atcay	4.56093357881151	4.53840494429838	4.55669082199138	4.57842002375901	4.59008738314034	4.56417473398407
Zfr2	9.29723953327861	9.16162692587849	9.29519480541894	9.32721338062573	9.33471148922633	9.22582410085116
Matk	5.22437281116882	5.20773704415356	5.21009401179255	5.22059346255937	5.2384571221734	5.26154681921321
Mrpl54	9.2198067065865	9.24281587342019	9.15679596002101	9.2820918788911	9.17308249643109	9.12809873017652
Apba3	9.66882179379646	9.62179253650078	9.62033773442771	9.64943210643607	9.51345652542148	9.55160895295529
Mir3057	-0.702479239533505	-0.702482544861939	-0.694960988496719	-0.699577868096549	-0.702454140911627	-0.702475971144249
Tjp3	9.28504532213928	9.4521857542236	9.36239660094302	9.43316086303919	9.34330557849422	9.32119135308177
Pip5k1c	11.7169208336674	11.7256586065755	11.7488655318466	11.849171844001	11.715287202197	11.7513469239861
Cactin	9.85716814651089	9.8670857991488	9.90527647758685	9.97648127958779	9.81450633365005	9.81301611584609
Tbxa2r	3.73655705138425	3.73620995092831	3.70499847433274	3.75125659857473	3.73334815898479	3.70844726829647
Gipc3	2.12549201967973	2.10536626528908	2.10945916050881	2.12010046525427	2.11192383229268	2.09963786823736
Hmg20b	9.68090483919679	9.64840906700245	9.71519271941002	9.61137786770465	9.64287579317942	9.61485493740114
Mfsd12	7.73993638557941	7.82656894713157	7.79226109832886	7.81548618599114	7.79457241900829	7.82443860502593
4930404N11Rik	1.30549379219691	1.328350036636	1.31039094305842	1.30846507114535	1.31167519651461	1.31134827137674
Fzr1	10.1351586302774	10.1653249045209	10.1764896620656	10.1640831942756	10.0641496242319	10.0999059602232
Dohh	10.4906492621916	10.5772659147296	10.5933240565598	10.6524127995042	10.5287597549948	10.4929824498826
Mir6913	0	0	0	0	0	0
Smim24	5.32004789367765	5.34102663416557	5.41346333655166	5.42880817168377	5.35556577766649	5.34784001663247
Nfic	12.0970800199125	12.1279978111134	12.1690156161286	11.9799311702378	12.0046258639262	12.0232752735635
Mir1191b	-2.75021560640193	-2.75021639193963	-2.74771929206691	-2.75021401695157	-2.75020964060407	-2.75021482961567
Celf5	5.44018119994888	5.41834201000213	5.44745685407513	5.43131470138831	5.48662741420322	5.46691170434622
Ncln	10.8051112515097	10.7800019711563	10.8547851309305	10.9091182538587	10.8689204360372	10.8495453796673
S1pr4	2.43408690032154	2.43109421120661	2.42133259315909	2.43726281049096	2.43512016925133	2.43422151938722
Gna15	4.03644990980558	4.02488635707478	4.01268092235658	4.02855596225637	4.08199583216699	4.07281060058352
Gna11	12.0316286718305	12.0247916861131	12.06914086921	12.0756351092958	11.988290060941	12.0160033136789
Aes	13.7970116210672	13.7390301863796	13.8347355318309	13.8510306593928	13.7752015580669	13.7666714796158
Tle2	9.97080368393868	9.9200911704488	9.90915525829288	9.96722436594608	9.97473595408022	9.97751466131906
Tle6	8.14467543039766	8.09179530035233	8.12929751200534	8.2313969592615	8.14201668011151	8.14180192363369
BC025920	5.70254261269547	5.6606600012807	5.67307970952294	5.69201058581636	5.70041028389328	5.72852429625188
Sirt6	8.63129354494494	8.68441579204698	8.57501263165867	8.6427761925523	8.57028713732271	8.60955769354614
Ankrd24	10.734647604005	10.6886283683979	10.6907823487282	10.6514398736728	10.7774119430091	10.7220660023573
Gm10778	2.7461395444542	2.73747792726499	2.72396809569371	2.72068748097447	2.72118798114693	2.73500744435559
Zfp433	4.51835092226594	4.51515192086724	4.52691921625778	4.54400609857656	4.51896733666012	4.5325394198784
Zfp781	5.0365397490641	5.04882751092994	5.04170164358283	5.02729928304134	5.01987505514101	5.00215494052622
Zfp873	6.85029372902096	6.84817043720843	6.76263005230971	6.79203640379855	6.90334349553427	6.79014140012804
AU041133	7.50620991149718	7.44429116118949	7.47898205396423	7.53101667975438	7.60894583018866	7.49536260674622
Zfp938	8.62314059352086	8.65233167516059	8.62169951496798	8.58975012200005	8.60107656336106	8.67687352874798
Gm1553	0	0	0	0	0	0
1190007I07Rik	6.9224905839307	6.93081354439894	6.91650067982998	6.90525093486511	6.84471015039405	6.88995736533289
Tdg	2.75925202033287	2.76771142800016	2.80513526978761	2.75356110895634	2.77768545400601	2.77367447151685
Gm9855	0	0	0	0	0	0
Glt8d2	1.96456591256322	1.97012833910642	1.94678287772212	1.94722418826499	1.96252905404543	1.95889769474995
Hcfc2	9.92800500247337	9.89331476766751	9.91094287695795	9.81139965302393	9.83798348316965	9.84110357658793
Nfyb	9.12173813278986	9.14428254215164	9.07158627353126	9.12618752238461	9.22031304804959	9.058243902118
1700028I16Rik	2.91763909334821	2.92032743436405	2.93004428490496	2.92082482561458	2.92768116189861	2.91490604587991
Txnrd1	12.8412442251797	12.9066946307792	12.870491509608	12.8535192485636	12.8340631997656	12.8734865652347
Eid3	4.00730091222035	3.99860519328946	3.96966546803937	3.97972870359196	4.02758725083867	4.00770659277256
Chst11	12.16774022994	12.1327808000995	12.0828004729006	12.0102993250683	11.986052768287	12.0059049621028
Slc41a2	8.57151342667789	8.57854346226931	8.57722504984364	8.51679228048687	8.74385587283468	8.61743142507864
D10Wsu102e	8.97097809134719	8.97941784397008	9.0069475015376	9.00583546298127	9.00428302985672	9.04607702897025
Aldh1l2	12.0959973240963	12.0123263757756	12.0864763059332	12.2135118576713	12.1879894387085	12.1820014196882
A230046K03Rik	10.571289951799	10.491263255619	10.5130419481245	10.4128415260888	10.5086742382909	10.4762749412427
Appl2	11.2610043621183	11.1953496270916	11.0938000297628	11.2335106778666	11.3245985749753	11.2191468261232
1500009L16Rik	8.54785748222481	8.4730093898483	8.46800889875341	8.46204643097384	8.43661269169106	8.46814408258425
Nuak1	9.73648104098481	9.74904793856749	9.8308078297478	9.73876791710862	9.70629351781447	9.66510232863648
4930463O16Rik	0	0	0	0	0	0
Ckap4	10.531258769023	10.4940619737735	10.5152274056568	10.3266797354475	10.3286809313479	10.2532204500745
Platr7	0	0	0	0	0	0
Tcp11l2	8.88676231846309	8.99853961836455	9.03099253159136	8.8407170863871	8.8934112713854	8.79703897390166
Polr3b	9.79366940589811	9.78290907324286	9.81670714908545	9.7321518985621	9.8457842721855	9.80924014071252
Rfx4	0.599529255320592	0.593701699454267	0.593244020684725	0.596722665935307	0.596969127862417	0.590822508104966
Ric8b	10.4008632613998	10.4049314048736	10.3777667809267	10.3605056243778	10.3394696212584	10.3971590227314
Fhl4	3.93322160370352	3.93567552675987	3.92975970183286	3.95626751214509	3.93567937234754	3.92789547728828
Tmem263	10.7604765616095	10.7361709978637	10.7454982172842	10.4471220356528	10.6440318288142	10.620096100376
Mterf2	7.03259622166458	7.06180770228444	7.09233992922578	7.06254819285143	7.05131467618581	6.96588784055363
Cry1	9.47091002713187	9.31967187233665	9.40085183843134	9.59087275156638	9.57906989615904	9.49537156933653
Btbd11	6.30341358955885	6.3179470933677	6.2352555519805	6.26076643588483	6.32500740243175	6.26671150933872
Pwp1	9.49740509209277	9.54440874541383	9.54451569993836	9.66357155515297	9.56074105647165	9.62057006180546
Prdm4	9.52784039791089	9.53254959319102	9.49345748050654	9.60369975591081	9.54713598750327	9.52763568307344
Ascl4	1.95561641753548	1.9668867584575	1.96690037964136	1.9499359852237	1.95317264652512	1.95569010155604
Rtcb	11.8050533355419	11.8702839588948	11.8849946570532	11.9321521589355	11.8738737740054	11.8887510220046
Bpifc	2.50882499380591	2.49161225697336	2.49493741616997	2.49482970458249	2.49549556024212	2.4918153147976
Fbxo7	9.73126965103357	9.71118746807276	9.68847061005881	9.80256124840677	9.66468933005635	9.66767353988898
Syn3	7.15674568763945	7.29473435315171	7.22524663039495	7.27973091052414	7.1751339633098	7.24523121099393
4930486F22Rik	0	0	0	0	0	0
Timp3	9.24845128037788	9.22327295434571	9.16836608345894	8.93606286283791	9.13120130977588	8.92059447950369
1810014B01Rik	6.50356333609789	6.51542480689245	6.46554405389553	6.47887944582486	6.47534056822804	6.53023986429807
Hsp90b1	15.4478183597807	15.341892343782	15.4517794902852	15.2539613990234	15.342316198599	15.3599255613768
Ttc41	7.72615428604325	7.68681281936614	7.63747463038626	7.65783940294261	7.80863173613874	7.71481570662884
Nt5dc3	11.1782460926475	11.2071242063171	11.2543240594202	11.2068889519708	11.1115978510281	11.1981048966598
Stab2	4.68507383264754	4.74150948080908	4.70032054822931	4.70271282156089	4.74758740235566	4.73223466356145
1700113H08Rik	0	0	0	0	0	0
Ascl1	4.29179083438128	4.2747651194247	4.28884428256292	4.30925763903093	4.28925392960715	4.30324801683819
Pah	0.753045206108428	0.753035704285915	0.758054613654302	0.753064428214934	0.777351420371929	0.753054600851733
Igf1	3.77744525919039	3.78544409468477	3.76412622600574	3.78373547048389	3.78567678319685	3.7607063284996
Tyms-ps	-1.56234109900645	-1.56234299655065	-1.56237590153321	-1.55938265361277	-1.5623266950014	-1.55940324200185
Pmch	0	0	0	0	0	0
Parpbp	2.23945640932588	2.22785116760907	2.22934993446431	2.23389910995905	2.24345695151126	2.23958729129738
Nup37	7.47138965503199	7.39877519986714	7.44861711954004	7.56469763015112	7.49207403392643	7.47603810375487
Ccdc53	9.30078934869389	9.33766116547938	9.25087787937791	9.33985012495211	9.25315640907904	9.24234770513686
Dram1	4.6061332557192	4.60017758330676	4.59552894066054	4.56832200303065	4.60768559036414	4.60941184119356
Gnptab	10.0387766550446	9.99545966301531	10.0123335504809	10.0329360670875	10.052171332048	10.014900591199
Sycp3	1.85855972931044	1.85561642820769	1.86485664533033	1.85578498161088	1.86812669068629	1.85863237339031
Chpt1	8.29862431301169	8.33731007540304	8.23253427403245	8.27263012632595	8.33883251485762	8.16872374434792
Mybpc1	-1.6553072033429	-1.65530893407852	-1.6527877129535	-1.65530370170238	-1.65529406256448	-1.65240959728458
Spic	0.451313982602903	0.454216580364762	0.451172372747037	0.463134318498132	0.460539372021988	0.451321615307628
Gm4925	4.34203017434692	4.35561474943238	4.36095996989298	4.34835867005418	4.39324356926607	4.39204789554561
Arl1	11.7181033804217	11.8240760246722	11.7463556756824	11.7334520494148	11.7028712857936	11.7527334691246
Utp20	9.87840820453224	9.84839325224179	9.81856885153867	9.86198549545105	10.0125846143179	10.0334839036765
Slc5a8	0	0	0	0	0	0
Ano4	-0.392441367190195	-0.392445452159688	-0.382441852584527	-0.389543012416941	-0.392410347770871	-0.392437327852274
Gas2l3	4.89019685198793	4.89474056080936	4.86040308252169	4.9075597678178	4.87321900871914	4.83611787271964
Nr1h4	8.71787796242858	8.64688170456777	8.50675916636541	8.62226522104241	8.59123424983787	8.61507218137087
Slc17a8	1.67760373682662	1.66886003663923	1.67371951837461	1.6777482407086	1.68418678514807	1.68637322372037
Scyl2	10.1192558695404	10.1333633317887	10.1190351903366	10.0731054737665	10.0226284916578	10.0919130789284
1500026H17Rik	6.2971247936256	6.29794653388126	6.27322998490867	6.28820916575434	6.29384767730296	6.2962555343212
Actr6	7.36738960794954	7.43668130598985	7.40086413482437	7.43758571454715	7.39059080031725	7.36172966835431
Uhrf1bp1l	10.975682828296	10.9414346429894	10.9552428733873	10.9709905766937	11.0507624034551	10.9842309955485
Anks1b	3.85599603391486	3.8500842269203	3.85353948880632	3.87075530873112	3.90423267641035	3.85910541698173
Apaf1	8.17948842283082	8.19950537982019	8.25324934654225	8.1490783803204	8.22983753794759	8.16034066824762
Ikbip	10.0692910111284	10.0461917147561	10.0897379242381	9.92670423405045	10.048877923772	10.0279859703901
Slc25a3	13.2198452722062	13.2597942537908	13.2780184458434	13.3229588465634	13.2188931706269	13.2823010983518
Tmpo	11.4019733047918	11.3791958735596	11.375356381999	11.3550826229624	11.418176380642	11.3670963377782
Mir135a-2	0	0	0	0	0	0
Rmst	0.911467047188274	0.920167079247699	0.911271905293626	0.914455448644967	0.929807469229784	0.914425795367533
Mir1251	0	0	0	0	0	0
Gm20757	0	0	0	0	0	0
Nedd1	8.31423522462144	8.33435577705102	8.29464347323973	8.28300116002088	8.32134475628645	8.36287577793506
Cdk17	8.8918925644495	8.87850955962834	8.92622796398252	8.85531311486025	9.00165340673716	8.9076556687594
Mir1931	-1.57206881049193	-1.57788523438505	-1.5779176407077	-1.57787958446004	-1.57786917809963	-1.57788151752913
Elk3	9.76682095140554	9.75773431223818	9.71921001150058	9.65097042699969	9.70731867145964	9.67586162663553
Gm17745	0	0	0	0	0	0
Mir7688	0	0	0	0	0	0
Lta4h	10.0867838583989	10.0507908683035	10.1191627648062	10.1076295081389	10.0983760069137	9.99271535883972
Hal	-1.00184160061887	-1.00184438828864	-0.999310085479696	-1.00183596097473	-0.995732218263784	-1.00183884429615
Amdhd1	0.331490787703214	0.331483929729105	0.344046180753462	0.331504662732231	0.337558350755146	0.334392423350372
Ccdc38	0.0185200591070123	0.021358541529567	0.0125941898441035	0.0127091543478075	0.0157927321854143	0.0127033152345152
Snrpf	9.08891208675196	9.1841911915045	9.11205098682856	9.26726059579731	9.24190590894059	9.24640515625419
4933408J17Rik	0.36362582092424	0.360730562615615	0.368268604663947	0.360751881980931	0.360791153569939	0.372314514223073
Ntn4	6.59940376421747	6.61193669232388	6.63285694463137	6.62637864047324	6.7123347205782	6.70963546732604
Gm8580	-2.55765814909425	-2.55765910225275	-2.55767563107917	-2.55469948078757	-2.55765091385234	-2.55765720666188
Gm15915	1.31238997879126	1.32389359829398	1.31985826256271	1.31241801409726	1.3276327691705	1.32116136379875
Usp44	0	0	0	0	0	0
Metap2	11.9404576594067	11.8639106086287	11.946459984564	11.940026383944	11.9390424437841	11.9762635211424
Vezt	9.49028661567879	9.49436614265556	9.49906906471599	9.45896562425425	9.57430163084169	9.5797697254391
Mir331	0	0	0	0	0	0
Fgd6	10.828384419781	10.8561366406955	10.8180863276312	10.6519625146052	10.7403265713088	10.7277886914908
Nr2c1	8.51812124374769	8.51669807417151	8.48448633999694	8.46127884614205	8.46795872662384	8.5375701645672
Ndufa12	9.57806697250146	9.56597599438002	9.58757703423401	9.78506048720279	9.63379744598405	9.66903640034237
Gm4792	-1.56912198911361	-1.56912387488655	-1.56915657486376	-1.56911817408918	-1.56910767428179	-1.56326164596359
Tmcc3	10.1921744406204	10.1996086757272	10.1644614095291	10.1393814674169	10.1618033793211	10.1351411175428
Mir7211	0	0	0	0	0	0
Cep83os	8.8103272217829	8.96161333619529	8.81921642563814	8.84129528417138	8.77238602534596	8.79657522333706
Cep83	9.17746133652948	9.12079069122583	9.14507496340663	9.22024869125226	9.26576002769078	9.19013390041962
Plxnc1	5.88779509602421	5.82766793131577	5.89329832127457	5.89516772812655	5.90169747814353	5.96388897771919
Gm29684	0	0	0	0	0	0
Cradd	7.31014535718699	7.2766367704766	7.36668615865938	7.41900621271102	7.33912856758765	7.35093836182208
2310039L15Rik	0	0	0	0	0	0
Socs2	7.85006879217949	7.89617491959771	7.88796880977388	8.0890565657573	8.07937900795032	8.12463801607105
5730420D15Rik	0.755422494138805	0.76116755400653	0.752331892462876	0.758422688501788	0.755630661134961	0.761293066886106
Mrpl42	9.45664232493302	9.36921493735418	9.38732251370549	9.56989172335868	9.49939784961856	9.4896881976916
Ube2n	9.55952435650918	9.62414859188743	9.58539189971968	9.55937034546182	9.59914827448189	9.63456007530621
Nudt4	10.8819998757402	10.9792245029867	10.8629057005097	10.7945191636328	10.830937460939	10.7900596127034
Mir3058	-0.262868350460813	-0.251356333444055	-0.262953567504661	-0.259912260048332	-0.262833077582919	-0.262863756105732
Eea1	11.248934461435	11.2820668082352	11.2372157007578	11.2439479216575	11.3527075411254	11.2802385162025
4930459C07Rik	0	0	0	0	0	0
Btg1	10.8227824599412	10.7856912647414	10.8183341416969	10.716817003447	10.7622045197978	10.7094449145497
4930556N09Rik	0	0	0	0	0	0
Mir3966	0	0	0	0	0	0
Dcn	4.50125771118388	4.4650817892399	4.49832081187535	4.45469209399472	4.53325993355087	4.4936064394513
Lum	3.65350643929103	3.65048476047984	3.65090966003556	3.71067192752464	3.70759830557182	3.69636065164516
4930473O22Rik	0	0	0	0	0	0
Kera	0	0	0	0	0	0
Epyc	0	0	0	0	0	0
Gm10754	0	0	0	0	0	0
Ccer1	-1.56002231468176	-1.56002421814258	-1.56005722660994	-1.55411395471695	-1.56000786594605	-1.56002043264312
4930525C09Rik	0	0	0	0	0	0
Gm8633	0	0	0	0	0	0
Atp2b1	12.2525242533202	12.2766693537646	12.2577384555522	12.149411274259	12.2741930623116	12.2632897669205
Poc1b	9.21886483758249	9.33179887206583	9.31820049526955	9.14741242862913	9.20817727061047	9.10462175852999
Galnt4	9.04698051060249	9.01530724750957	9.03211922214885	8.88051050270978	8.89754684458934	8.86927254560796
Dusp6	7.92435707512973	7.82517782353392	7.92862106816913	7.86030994073944	7.94982362584635	7.97595142056313
Gm20110	-2.50973016892051	-2.50973117046131	-2.50974854334226	-2.509728142859	-2.5066408817972	-2.50972917868151
Gm18409	0	0	0	0	0	0
Csl	-2.57263019415124	-2.57554277494041	-2.57555900190686	-2.57553994579477	-2.57553473488545	-2.5755409137616
Kitl	7.29956976332353	7.27757344065734	7.32072843862919	7.15732337375192	7.23338740481883	7.1618527084875
Gm4301	0	0	0	0	0	0
Gm4312	0	0	0	0	0	0
Gm4303	0	0	0	0	0	0
Gm4307	0	0	0	0	0	0
Gm4305	0	0	0	0	0	0
Gm4302	0	0	0	0	0	0
Tmtc3	10.8644888439582	10.9723689543257	10.8659319820208	10.787871744841	10.8416644556863	10.8684909140876
Cep290	9.99119118654067	10.0414211856684	9.89552820761117	9.80925868692074	9.84604013850998	9.883778506819
4930430F08Rik	8.31287087288703	8.33701136592482	8.24817751257849	8.31317648698734	8.27883388711653	8.28612683522479
1700017N19Rik	0	0	0	0	0	0
Mgat4c	-1.57112865873726	-1.56823452723017	-1.57116314932345	-1.56817445543535	-1.57111438281119	-1.57112679926016
Mir3059	0	0	0	0	0	0
Nts	0.581969365962456	0.596338834394882	0.58439784891474	0.584933669317665	0.588117961299239	0.581977624450388
Rassf9	3.71063994630667	3.67133232601678	3.67273733138868	3.67772195204313	3.69669686451183	3.68031568829356
Alx1	0	0	0	0	0	0
Lrriq1	3.50713158245325	3.50687873197706	3.51740741034608	3.50478806194973	3.5119898608912	3.49884375048693
Slc6a15	4.41126140940724	4.37812181679649	4.37853487957195	4.39879750581076	4.38157237530986	4.38448828421618
Gm4340	0	0	0	0	0	0
Gm6763	0	0	0	0	0	0
Gm20765	0	0	0	0	0	0
Gm21304	0	0	0	0	0	0
Gm8764	0	0	0	0	0	0
Gm21293	0	0	0	0	0	0
Gm21312	0	0	0	0	0	0
Mir6411	0	0	0	0	0	0
Tmtc2	9.81313124357133	9.84580958788018	9.72681208092362	9.75927611495674	9.81741381114335	9.78872917192624
Gm15663	7.84704786295424	7.78510227656405	7.79080338835837	7.84841012775579	7.81119074634834	7.90940168124534
Mettl25	7.90091589409796	7.85493448252789	7.87190782692976	7.99844376174125	7.94341325336832	7.94372835620856
Ccdc59	9.08670108506914	9.10088746070865	9.07199733287664	9.08284603529965	9.10514880970171	9.11751953790844
Ppfia2	6.42448396675322	6.42295493140015	6.39404452624134	6.42273407544937	6.47255481851128	6.54137838550491
4930532I03Rik	0	0	0	0	0	0
Acss3	-0.983553215848065	-0.989373568053101	-0.989422352481534	-0.989365062922728	-0.989349397876333	-0.9864369568354
Lin7a	4.62666918939048	4.71186331253864	4.66925282923178	4.64986736362792	4.65821391935658	4.66037814010735
Myf5	0	0	0	0	0	0
Myf6	0	0	0	0	0	0
Ptprq	0	0	0	0	0	0
Otogl	-0.98653723824089	-0.995248746658338	-0.995297284700988	-0.995240284322167	-0.995224697970558	-0.995243179628374
Gm29685	-0.249685081362814	-0.246792380971153	-0.249771385352929	-0.246723777286377	-0.249649361688047	-0.240907909525965
Ppp1r12a	10.4083928777997	10.3675389860591	10.3278110551646	10.2674061812739	10.4488616740675	10.3965251556758
Pawr	9.96646887509851	9.91604633119608	9.99340837673601	9.94569915234485	10.0469420154559	9.94497880077986
Syt1	7.22538839759122	7.20675119961005	7.09559139994424	7.14608092920132	7.28104941787082	7.25960037260052
Gm5136	-2.5844769747525	-2.5815884866867	-2.58449398080634	-2.58447509864154	-2.58446993491902	-2.58447605782511
Nav3	7.79082217679417	7.75709381048534	7.71702226226545	7.86634833923328	7.76980950657594	7.84438163293352
9230102K24Rik	0	0	0	0	0	0
E2f7	5.04942294482782	5.0034534265918	5.0464008615316	5.01882497418073	5.04451599263477	5.02898058433113
1700020G17Rik	0	0	0	0	0	0
Csrp2	5.75062709252246	5.7445042868403	5.72417425804667	5.75533447470298	5.80252744051116	5.7643484112323
Zdhhc17	10.1814968808486	10.2490143806256	10.1866757666593	10.1570647413804	10.3656972434568	10.2252762540893
Osbpl8	10.341877385735	10.3717493862102	10.3797273896116	10.1835732685225	10.3124910900422	10.2576033071426
Bbs10	7.79194796052517	7.83403375062331	7.80994278894148	7.75414810075542	7.80642611861653	7.80219997669792
Nap1l1	11.8828308148897	11.8982253376562	11.9090778375468	11.863021311369	11.9025049182798	11.8953167265805
Gm5176	2.41648378624518	2.39657146341749	2.39423343233001	2.38534550571157	2.38570497507867	2.38818205723537
Phlda1	7.70067663289828	7.66328314540438	7.67353002390781	7.62865184485153	7.6944529816845	7.66550841308146
4933440J02Rik	0	0	0	0	0	0
Gm20758	0	0	0	0	0	0
Krr1	10.0025378159381	10.0053206073835	10.0185423495107	10.0606066601913	10.0205681165636	10.0055360030926
Glipr1	4.60095579366106	4.58128991105082	4.60088326012368	4.59094882100073	4.63572651799888	4.59598875028668
Glipr1l1	0	0	0	0	0	0
Glipr1l2	0	0	0	0	0	0
Caps2	6.84416697712089	6.95899544835419	6.86312861899433	6.80918493191221	6.85667252475818	6.83937404019526
Kcnc2	6.45251463346722	6.39659641617205	6.43409468360883	6.44181780310085	6.46992445158319	6.46568248985813
1700010J16Rik	0	0	0	0	0	0
Atxn7l3b	11.604136783335	11.6213635657156	11.6427319474531	11.5561420760002	11.6161868343118	11.5992767040076
Mir669h	0	0	0	0	0	0
Trhde	0	0	0	0	0	0
Tph2	5.2904768149037	5.32981761674817	5.3108436767193	5.35587524045552	5.33956613086059	5.38776581440691
Tbc1d15	11.5541324926646	11.5795631177789	11.5963356051874	11.4999820533732	11.5047723580864	11.4868043676845
Rab21	10.7288461809049	10.7528396531142	10.7160713862215	10.6636980190691	10.6428115288497	10.6720221386591
Tmem19	9.98514145895341	10.0722835341417	9.95110333684758	9.97561229960149	9.86720723474746	9.9903812341724
Thap2	8.51941566447194	8.35675198805109	8.32668288838029	8.34534664774037	8.38545287517353	8.36909457819586
Zfc3h1	10.6806038278168	10.5996451992345	10.5453967669391	10.5096450241976	10.7630071280471	10.656870358913
Lgr5	1.57323484941851	1.5674192101288	1.56907641857794	1.56757675556351	1.56179712264914	1.58195265200157
A930009A15Rik	0	0	0	0	0	0
Tspan8	9.97071582762313	9.84736412278238	10.0306118896841	10.2071665336045	10.3802516771126	10.2057791059504
Ptprr	8.86731235044222	8.90927739515689	8.91332713324961	8.81964481182803	8.79433577352046	8.78865817480687
4933416C03Rik	0	0	0	0	0	0
Ptprb	8.50143264186889	8.51092927957519	8.4819079773602	8.38397942605298	8.45521805425629	8.40794576485965
Kcnmb4	2.4285822803102	2.42848109782797	2.42415702798363	2.44041150015643	2.44434234068356	2.42868231858837
Kcnmb4os1	0	0	0	0	0	0
Kcnmb4os2	-1.57206881049193	-1.57788523438505	-1.5779176407077	-1.57787958446004	-1.57786917809963	-1.57788151752913
Cnot2	10.4805238002429	10.4778777629712	10.4627801919537	10.3400134434713	10.4844431666708	10.4321444492592
1700030O20Rik	0	0	0	0	0	0
4930579P08Rik	0	0	0	0	0	0
Myrfl	0	0	0	0	0	0
Rab3ip	9.78150047288942	9.80626419838265	9.78484906570471	9.7683002377623	9.74052933334853	9.73425291711623
4933412E12Rik	5.76042731216076	5.7813525908523	5.75503799075539	5.7371913240008	5.71849636666158	5.75400286165397
D630029K05Rik	0.517092728464677	0.528492981240534	0.527129468757378	0.517108572269099	0.520170567650968	0.517100471839491
Best3	8.49878815259646	8.43933712499111	8.41173897451878	8.26399075208666	8.44665442138598	8.36754859498165
Lrrc10	1.86484097616467	1.85621355470163	1.88071781916379	1.85341036456601	1.85352042319427	1.8734934317651
Cct2	12.0840971844165	12.0854894816153	12.120825945759	12.18222556745	12.1227322107182	12.154235853589
Frs2	10.6041174794993	10.54501014635	10.5727403876674	10.4548093899446	10.4747438482498	10.5505013587271
Yeats4	9.90908164272527	9.90156862645652	9.8975737169995	10.0532107903495	9.85117662001496	10.0230129083715
9530003J23Rik	-2.57263019415124	-2.57554277494041	-2.57555900190686	-2.57553994579477	-2.57553473488545	-2.5755409137616
Lyz2	8.78451749844441	8.66856005364608	8.79940091481349	8.76681656412656	8.72200565286188	8.78143904629504
Lyz1	-1.56378620118008	-1.56670418197849	-1.5667369399357	-1.56374596574156	-1.56668795268479	-1.5667004250014
Cpsf6	11.0661001228121	11.0153580083545	10.9913762029813	10.8704335525889	11.0021017966569	11.0558086368706
Cpm	9.31036447129825	9.27041220284324	9.23437294562949	9.1911727301748	9.30958398060268	9.25975821026459
Mdm2	11.0038035001343	11.022360943599	10.9612612483655	11.0594451314287	11.0467847043099	11.0353862982531
Slc35e3	7.92654974183829	7.86035111606538	7.84952535912367	7.86123409933881	7.87891983002926	7.86854411038632
Nup107	9.30397936608549	9.30705026285086	9.36421737367749	9.2793346790336	9.35165453104348	9.34408806957771
Rap1b	12.5154497133134	12.5111442478506	12.445359704234	12.4749054113981	12.429265738647	12.5452951899601
4933411E08Rik	-0.609343621649218	-0.609347247902231	-0.606839611170183	-0.606400855979152	-0.609316092481688	-0.603515237029885
Mdm1	10.8553821474512	10.8529475415591	10.7220752118941	10.741588401352	10.747840441236	10.7719181789979
Il22	0	0	0	0	0	0
Iltifb	0	0	0	0	0	0
Ifng	0	0	0	0	0	0
Tmevpg1	0	0	0	0	0	0
Dyrk2	9.85253910144091	9.77143791025578	9.89284311528943	9.74731576264939	9.8047679640459	9.66331340269496
Gm38403	0	0	0	0	0	0
1700064J06Rik	0	0	0	0	0	0
Cand1	12.3111266382258	12.3900420602751	12.3656626857396	12.2414769411799	12.2868402416408	12.289134481022
4930477N07Rik	0	0	0	0	0	0
1700025F24Rik	0	0	0	0	0	0
Grip1	9.14333364243073	8.98850950157509	8.9840138852604	9.06458163934368	9.11155434304012	9.21717667551207
Grip1os2	0	0	0	0	0	0
Grip1os1	0	0	0	0	0	0
Helb	8.40416804726682	8.3157762529827	8.31045307266014	8.28377258444739	8.31894961196133	8.29882517909391
Irak3	5.78401662987052	5.80023055655027	5.74045063522996	5.75007598127222	5.8358948055231	5.78512298377036
Tmbim4	10.6270627818863	10.6944009083457	10.5972124963657	10.6039649037747	10.5093162135182	10.5803425609658
Llph	7.32564692340935	7.38897156572041	7.31987251995824	7.40101360057441	7.43761011483071	7.37271580525456
Hmga2	-0.214480987964247	-0.214485869659169	-0.214570540360417	-0.214471112411407	-0.205261401842901	-0.208582675718578
9230105E05Rik	0	0	0	0	0	0
Mir763	0	0	0	0	0	0
4921513I03Rik	0	0	0	0	0	0
Msrb3	6.32968469212785	6.30721399646818	6.38250790156626	6.20434656546871	6.29357471708633	6.24450757014016
Gm15910	3.394044755448	3.40516148552028	3.42833203897462	3.39437468711418	3.41595524926194	3.40278069374224
Lemd3	9.86623812537475	9.82131918684821	9.87305196927795	9.75238782301152	9.90045765423346	9.86185674642981
Wif1	2.66302000502538	2.69413590140309	2.68239645961568	2.67479349384011	2.672480108481	2.6832694502182
Tbc1d30	9.84437396978217	9.75890917928714	9.767377881763	9.71223441767897	9.7496796697504	9.70108819899038
Gns	14.2324988745954	14.234355090338	14.2859428662338	14.2429869091678	14.1366473903537	14.2446966720098
Rassf3	11.1394701818253	11.1201050100914	11.1404905290223	11.0566559240216	11.071608452571	11.0385809851963
Tbk1	10.0509241120276	10.0157469785589	10.0212818821875	10.0436190510365	10.0673263571142	10.108873716103
Xpot	12.1819828834687	12.1982634694163	12.2172960520169	12.3495783111649	12.3627628970141	12.3278874992431
D930020B18Rik	4.78216792724263	4.76058125190375	4.74613378761832	4.74378784045905	4.703954523602	4.71010395281012
BC048403	8.67284891268527	8.61588159228745	8.54788558994127	8.69887515483059	8.68721589147253	8.64503270557813
Srgap1	9.58760647190504	9.46229694991109	9.44860050682787	9.54797624764915	9.6082066747003	9.58426800238859
Gm9079	3.48662564364578	3.43021792724711	3.46672013393411	3.44791614801282	3.45487544443204	3.46477568975826
Tmem5	9.15586061778235	9.19695929569484	9.14255137484182	9.26294559575472	9.04610844108706	9.12150003087847
Gm4489	0	0	0	0	0	0
Avpr1a	2.46652762478642	2.47214564136764	2.45951755181019	2.49267182064982	2.46730091334529	2.46662836753594
A130077B15Rik	-0.255549033732993	-0.249811672964295	-0.25854574952425	-0.255503244469192	-0.258424819484583	-0.258455609736108
Ppm1h	10.4797788966734	10.4033063802033	10.4190702662341	10.4305299915803	10.4342630161067	10.4555269313977
Mir8104	0	0	0	0	0	0
Mirlet7i	-0.968515590545045	-0.968536476192666	-0.971489837141313	-0.971431488130118	-0.968357058928748	-0.971434451563871
Mon2	12.2059804466093	12.15255024325	12.2041438550308	12.0923322093872	12.1445357211686	12.1816529161121
Usp15	11.1911796371363	11.1188452353696	11.1203255654725	11.1521805346043	11.1457727117153	11.1351527401636
Fam19a2	-0.53186907804533	-0.528955501080516	-0.531941047468574	-0.531861141638806	-0.522650024282541	-0.531865199138013
4930503E24Rik	0	0	0	0	0	0
Slc16a7	4.91447994466733	4.91644415474926	4.88264896566059	4.8995519417968	4.90846773664832	4.9284550475116
Lrig3	1.97994560829354	1.99143059031725	1.99236711924318	2.00329099809567	1.99222989004918	1.98871684017419
Mir378d	0	0	0	0	0	0
4930484H19Rik	0	0	0	0	0	0
Xrcc6bp1	6.77342402221165	6.78445625265148	6.76243002499175	6.78843273634729	6.72994654978794	6.74175412387974
Ctdsp2	12.0710834980248	12.2181100365375	12.2166633675568	12.1668539486915	12.1851569412473	12.1271191345086
Mir26a-2	-1.10260813621236	-1.10261065083363	-1.09758412989213	-1.10260304847354	-1.102589042281	-1.09972357919662
Mir546	0	0	0	0	0	0
Avil	6.90950695544066	6.96957208804678	7.07578178170894	7.18209635069497	6.93975095699868	6.99794399055254
Tsfm	8.91993332545454	8.94587347256623	8.92801845397796	9.061015357385	8.98888285016427	8.93820356442743
Mettl21b	7.19628166978923	7.08870179916928	7.15564602613719	7.05462068200036	7.02717528089356	7.02123153757948
Mettl1	9.48029823233097	9.41850356545427	9.62488064021173	9.53942382153467	9.60722183405369	9.58871696951612
Cyp27b1	4.83868462881877	4.83269890262381	4.82282245312914	4.85883435830007	4.84322406918252	4.85810593790431
March9	10.490748049733	10.4208451045807	10.6205855702784	10.5586662119512	10.4240248373995	10.4007089181562
Cdk4	11.6692548866844	11.6741002810191	11.6822688965559	11.8273429002503	11.7248758160491	11.7387664336417
Tspan31	11.0130195181761	11.0288208321612	11.1123603688302	10.987249166824	10.9701294690926	10.9670173061339
LOC100504703	6.36374519525245	6.44278540062009	6.39209403474997	6.38834136570829	6.367186544872	6.38436133306394
Agap2	8.47814911885855	8.42026673450959	8.44312552567419	8.19861817867198	8.31801484797758	8.34425253167725
Os9	13.4615065650604	13.4062182268889	13.4874979151733	13.3341391961067	13.3020535428397	13.3555303872304
B4galnt1	5.34238010525572	5.31029339661772	5.31564324851722	5.26593539506663	5.33609727415175	5.36879018422228
Slc26a10	-0.98653723824089	-0.995248746658338	-0.995297284700988	-0.995240284322167	-0.995224697970558	-0.995243179628374
Arhgef25	8.30849044386598	8.38102179449979	8.30522749290507	8.34861416330378	8.37171643418695	8.36559235770982
Dtx3	11.1569049229424	11.0917704133074	11.0433251851972	11.1580174821049	11.2286189175746	11.1730245721935
F420014N23Rik	3.56567496489011	3.56811857153926	3.55228539822235	3.54638145184457	3.54751743457378	3.55754817798554
Pip4k2c	12.48268015159	12.5317414252547	12.5681091816241	12.5998757421486	12.5076357667879	12.5306669003044
Kif5a	8.28304423840937	8.38244394086738	8.25428763869961	8.33999780198153	8.51018747950911	8.42804977300619
Dctn2	11.7706242425694	11.8763110544344	11.8169981375865	11.9625790051775	11.8005954110963	11.8665827247692
Mbd6	11.7928014747112	11.738409902231	11.6337449771427	11.6534961271867	11.734778587989	11.7618375488654
Ddit3	10.3436909550675	10.2752863764668	10.3798151810057	11.07661366387	10.734710567855	10.7589709020508
Mars	12.0285220063858	11.8898413165176	12.0706092529441	12.1238459083943	12.098359218076	12.0656190684059
Arhgap9	4.17311026537249	4.16160995724597	4.19593888285946	4.18782557807908	4.18737604357237	4.18183368692362
Gli1	-0.627664166432451	-0.619074082717567	-0.625166254231086	-0.627656962326226	-0.627637132666748	-0.627660645543321
Inhbe	0	0	0	0	0	0
Inhbc	0	0	0	0	0	0
R3hdm2	11.8604857435118	11.8328437470612	11.8298977617829	11.8579919932126	11.8480946595537	11.8197452820906
Stac3	4.93903992265685	4.90341006075446	4.89692440656993	4.95380191066431	4.96089740174774	4.918166386383
Ndufa4l2	3.87838575666939	3.84491846366793	3.82703687172991	3.84867782778863	3.8707547118522	3.82262059738437
Shmt2	10.3496232450336	10.3235792109562	10.4079175416237	10.5365078402436	10.5388460876537	10.3845422625807
Nxph4	0	0	0	0	0	0
Lrp1	11.0575943946851	10.8307101457298	10.8270201361591	10.9266496844762	11.2780177746471	11.0780901377987
Stat6	10.2372727827861	10.2270466180517	10.2747207070385	10.2617253906012	10.3035620065729	10.2289472043473
Nab2	8.34841140194123	8.40681904762953	8.4041642950737	8.43514939157301	8.39780546487037	8.5081740740201
1700012D01Rik	5.11066522954897	5.11253960729137	5.12490343111262	5.10682153140905	5.10246756093607	5.09264976528103
Tmem194	6.98311174639858	7.07426138368771	7.02500214998084	6.99608162329777	6.99201405780544	6.98953988198981
Myo1a	2.07114115814984	2.05101959167223	2.05256720316875	2.05704458828965	2.05152442272002	2.05983938252144
Tac2	-2.56676935831452	-2.56677030260576	-2.56678667678244	-2.56676744795721	-2.56676219020154	-2.56383476040785
Zbtb39	9.74631924992757	9.70755624812124	9.68806167805898	9.75127806619801	9.78386645973977	9.73688515283417
Gpr182	5.1944546068423	5.2334538600579	5.18538019723551	5.25683476814351	5.22156292288655	5.25071006343093
Rdh1	3.1333851431354	3.1161740038791	3.10582260656657	3.13958985888713	3.11147750975138	3.13646862210271
Rdh9	4.21776385381852	4.21726299190327	4.19140083187391	4.19933336962712	4.18100595770907	4.20449385067264
Rdh16	-0.258058890948547	-0.25806356492332	-0.255560415878399	-0.258049435239771	-0.251931982792785	-0.252199656617126
Rdh18-ps	-0.0418432119658546	-0.0389737192955092	-0.0368191667060614	-0.0330727613817221	-0.0418025890330828	-0.0418379211503442
Rdh19	-2.57263019415124	-2.57554277494041	-2.57555900190686	-2.57553994579477	-2.57553473488545	-2.5755409137616
BC089597	5.10099003831894	5.10577665650069	5.12341566994776	5.15041446133723	5.11397753078647	5.16497545404432
Rdh7	-0.25576420504365	-0.261584622496849	-0.259082736162698	-0.261570543637065	-0.255456675616724	-0.261575360570015
Sdr9c7	1.58941187777437	1.57784952277177	1.57694202688273	1.58966014698969	1.57221986579911	1.57795358141301
Hsd17b6	0	0	0	0	0	0
Prim1	7.91830376593128	7.90811329513808	7.93275501047946	7.99334741953058	7.91127399553629	7.83558391192772
Naca	11.9004434462735	11.8810520416403	11.8846188548974	12.0407394941507	11.8710593019579	11.8378299977949
Ptges3	10.8060178672006	10.7632524274253	10.7831363538549	10.709762311509	10.8076852572461	10.6972042420046
Atp5b	14.238209341772	14.2492140409463	14.3184340282041	14.3292435027221	14.1911323799765	14.2335383138954
Mir677	-2.50973016892051	-2.50973117046131	-2.50974854334226	-2.509728142859	-2.5066408817972	-2.50972917868151
Baz2a	12.4214468078974	12.3953380084282	12.4017726986858	12.3779778451227	12.4664622141368	12.4029039854531
Rbms2	8.81681996337826	8.79063846896056	8.85063075138276	8.72366330344756	8.86424574619835	8.79320032301415
Gls2	5.74416752399019	5.77691587659095	5.73387185233887	5.74148828549583	5.68350610342853	5.68621197264783
Spryd4	8.17250362475912	8.20941713679714	8.14212297707831	8.21935645925396	8.19686575908711	8.14188547873818
Mip	0	0	0	0	0	0
Timeless	6.59943258731667	6.59312200373313	6.54882698867032	6.62327798409363	6.58036982113119	6.53857463771491
Apon	-1.56912198911361	-1.56912387488655	-1.56915657486376	-1.56911817408918	-1.56910767428179	-1.56326164596359
Apof	5.68198222936802	5.75043800162902	5.67652696313609	5.58870182697677	5.64266292353336	5.63145864266797
Stat2	9.88705526413769	9.79077278118733	9.71751432088712	9.6343357404164	9.74940674167323	9.69901092133563
Il23a	3.79783254242519	3.7863600658934	3.7631927111821	3.77589486017829	3.81224843975953	3.77848757646624
Pan2	10.0701671853415	10.1513596119218	9.96474428345348	10.0572095846776	10.0817325841245	10.1257302355013
Cnpy2	11.5305223043293	11.5329882189887	11.6251482121592	11.6001721288052	11.4608400063914	11.4530129007298
Cs	11.4601257556332	11.4624219320612	11.5048601676985	11.4342276313859	11.4587465835056	11.4488661517635
Coq10a	9.97512725670848	9.95006700180695	10.0653251411805	10.0289836757084	10.0094280714884	10.0227170573517
Ankrd52	11.0393397018195	11.0564432045445	11.032806438108	10.9262807746736	10.9613703369881	10.981599507391
Mir6914	0	0	0	0	0	0
Mir6915	-1.6553072033429	-1.65530893407852	-1.6527877129535	-1.65530370170238	-1.65529406256448	-1.65240959728458
Slc39a5	-1.62440585998401	-1.62440764861512	-1.62187224054542	-1.62440224132915	-1.62136150541501	-1.62440409142298
Nabp2	10.2068673332955	10.2466764047253	10.2054692283941	10.3230550480779	10.2806500595293	10.2637544212262
Rnf41	10.5195818343234	10.4894535921716	10.5140295434067	10.5705881703526	10.4551579757733	10.5305080668035
Mir8105	0	0	0	0	0	0
Smarcc2	12.8859666020267	12.8812238323857	12.929639962005	12.8238144303279	12.8589716986277	12.8274382228184
Myl6	11.8556746374381	11.8333268970934	11.9101986306087	12.0625622813428	11.8129768093475	11.8469900968625
Myl6b	5.06698019429552	5.04778814085207	5.08743607468763	5.07118118170855	5.03093851421866	5.0328503518463
A430046D13Rik	7.23905524910009	7.2570458143441	7.28018618157031	7.26451391546949	7.29477677887279	7.24555405779963
Esyt1	12.1262566543161	12.0982279639744	12.2414809434954	12.1294308890789	12.0553504580863	12.0573094491859
Mir6916	0	0	0	0	0	0
Zc3h10	9.57364387429229	9.59099674053573	9.68591057244774	9.64549469219426	9.59045908769675	9.58467888410766
Rpl41	13.180535520735	13.2473681044944	13.2692218121639	13.4143018245711	13.1165886207615	13.1731107505412
Pa2g4	10.9781335114722	11.0281004998425	11.0183164248039	11.0491070666894	11.1042860613181	11.0665371227174
Erbb3	6.89921641514535	6.96197801034935	6.99121524820349	6.96238737084258	6.95926454379143	6.84797185078487
Mir6917	0	0	0	0	0	0
Rps26	11.6019381614119	11.5654610387441	11.6702199671565	11.7685420886238	11.647988145779	11.6888835571134
Ikzf4	7.77938358771303	7.63996497053686	7.63946270753603	7.78414809752866	7.82866581830999	7.82051134598953
Suox	10.9864610475974	11.0789745826293	11.1230891862852	11.238041513107	11.1123747626105	11.2791972656433
Rab5b	11.4050414415703	11.3391838570782	11.4196894458331	11.3294354525959	11.2818089238249	11.3050201461186
Cdk2	6.54325252061898	6.58159863653114	6.50276039983614	6.51629705479044	6.51528474009711	6.57213460163836
Pmel	3.50836972399354	3.49968961847827	3.53122737098772	3.50884635046728	3.49829468602758	3.52546766428197
Dgka	8.44593624716437	8.40239511217701	8.34737678345602	8.27889202208034	8.41349709752106	8.30752077149699
Wibg	8.17548333337855	8.13951481735209	8.23539724214006	8.19408120722246	8.11615481080491	8.23361855234117
Mmp19	2.50526887920924	2.51655084509892	2.52391957376625	2.50543983273498	2.51191152077788	2.51399433632349
Tmem198b	7.42554656750362	7.47373740016487	7.4345603709077	7.39102304920294	7.44187437775303	7.37205617830849
Dnajc14	11.54456033135	11.5574143621382	11.6572439915635	11.6165448624545	11.6154657605112	11.5883621783163
Ormdl2	9.37056577361601	9.28129299671672	9.36749206727388	9.42550482895907	9.34790589592034	9.38380456833417
Sarnp	9.12556668474119	9.02175427387286	9.05389882608051	9.10367070049587	9.09512866871821	9.04911001156746
Gdf11	4.30699851508834	4.29831052616951	4.28369530572293	4.31898103529814	4.31049325401174	4.29913099314611
Cd63	14.3790697256127	14.397372629453	14.4690749492384	14.6012125462331	14.4644448588441	14.533206028261
Rdh5	4.41266655087837	4.40128937193555	4.4298558675542	4.38858145543729	4.37585686589897	4.43479068555611
Bloc1s1	8.11150779213876	8.08428538728128	8.18638392236175	8.25903467216998	8.21109819666403	8.12669937238882
Itga7	4.95656633138627	4.94787435860295	4.94956274047024	4.9414149666027	5.00525254422451	4.96795091612544
Mettl7b	0	0	0	0	0	0
Olfr9	0	0	0	0	0	0
Olfr763	0	0	0	0	0	0
Olfr765	0	0	0	0	0	0
Olfr767	0	0	0	0	0	0
Olfr768	0	0	0	0	0	0
Olfr769	0	0	0	0	0	0
Olfr770	0	0	0	0	0	0
Olfr771	0	0	0	0	0	0
Olfr772	0	0	0	0	0	0
Olfr773	0	0	0	0	0	0
Olfr774	0	0	0	0	0	0
Olfr775	0	0	0	0	0	0
Olfr776	0	0	0	0	0	0
Olfr777	0	0	0	0	0	0
Olfr780	0	0	0	0	0	0
Olfr781	0	0	0	0	0	0
Olfr782	0	0	0	0	0	0
Olfr784	0	0	0	0	0	0
Olfr785	0	0	0	0	0	0
Olfr786	0	0	0	0	0	0
Olfr787	0	0	0	0	0	0
Olfr788	0	0	0	0	0	0
Olfr789	0	0	0	0	0	0
Olfr790	0	0	0	0	0	0
Olfr791	0	0	0	0	0	0
Olfr792	0	0	0	0	0	0
Olfr794	0	0	0	0	0	0
Olfr796	0	0	0	0	0	0
Olfr798	0	0	0	0	0	0
Olfr799	0	0	0	0	0	0
Olfr800	0	0	0	0	0	0
Mir684-1	-2.56676935831452	-2.56677030260576	-2.56678667678244	-2.56676744795721	-2.56676219020154	-2.56383476040785
Olfr801	0	0	0	0	0	0
Olfr802	0	0	0	0	0	0
Olfr803	0	0	0	0	0	0
Olfr804	0	0	0	0	0	0
Olfr805	0	0	0	0	0	0
Olfr806	0	0	0	0	0	0
Olfr807	0	0	0	0	0	0
Olfr808	0	0	0	0	0	0
Olfr809	0	0	0	0	0	0
Olfr810	0	0	0	0	0	0
Olfr811	0	0	0	0	0	0
Olfr812	0	0	0	0	0	0
Olfr813	0	0	0	0	0	0
Olfr814	0	0	0	0	0	0
Olfr815	0	0	0	0	0	0
Olfr816	0	0	0	0	0	0
Olfr818	0	0	0	0	0	0
Olfr819	0	0	0	0	0	0
Olfr247	0	0	0	0	0	0
Olfr820	0	0	0	0	0	0
Olfr821	0	0	0	0	0	0
Olfr822	0	0	0	0	0	0
Olfr823	0	0	0	0	0	0
Olfr824	0	0	0	0	0	0
Olfr825	0	0	0	0	0	0
Olfr826	0	0	0	0	0	0
Olfr827	0	0	0	0	0	0
Neurod4	0	0	0	0	0	0
Tespa1	0	0	0	0	0	0
Vmn2r84	0	0	0	0	0	0
Vmn2r85	0	0	0	0	0	0
Vmn2r86	0	0	0	0	0	0
Vmn2r87	-2.57263019415124	-2.57554277494041	-2.57555900190686	-2.57553994579477	-2.57553473488545	-2.5755409137616
Pisd-ps1	11.9096463939363	12.0623475113079	12.0655456673331	12.1973647600141	12.3266681512421	12.3104951008339
Sfi1	10.1393290101678	10.0183161879216	10.0577842527142	9.97974726121465	10.0729558573793	10.0259521511773
Eif4enif1	10.4576210604789	10.4464900369337	10.4651829849723	10.5071055185633	10.3992735657143	10.4617374782917
Mir3470a	0	0	0	0	0	0
Drg1	10.8259393879415	10.8677552725021	10.9332107306929	10.9945386282275	10.9276176668714	10.9772583408309
Patz1	9.83475579029718	9.8368208853596	9.77274290316465	9.88371662547598	9.78563011976084	9.86826045299367
Gm11944	3.31766628495372	3.26643454312071	3.26777077727173	3.28422373212464	3.31474195418277	3.29835587169736
Pik3ip1	7.4706603470691	7.5677380235201	7.41013308059306	7.47626634443486	7.41142749290904	7.43413231043135
Limk2	10.490290919669	10.5257245993604	10.5159146774136	10.5909148640878	10.5260817820981	10.6499034160258
Rnf185	10.3637635969551	10.3579732844408	10.4282881790359	10.4638689099505	10.3960787942576	10.3950806554735
8430429K09Rik	7.44016005019901	7.47181697756411	7.50044168878263	7.48983706173308	7.42158215771958	7.34410165354679
Pla2g3	3.3812777130248	3.3895742626398	3.38555080236839	3.40166414174506	3.38860091572557	3.3985377425262
Inpp5j	9.91109603440357	9.76659885904857	9.8884560104124	9.91399090790629	9.93195485392549	9.85180175602463
Selm	11.0363449544281	11.1597765328965	11.2034703350634	11.196145031074	11.078715926484	11.0303419340321
Smtn	7.51884438084496	7.39428290181896	7.40354124838607	7.35780182742038	7.4411772022655	7.24636486831196
Tug1	11.0259778374189	11.0059871109174	10.9511203867371	10.75610097241	10.920309971952	10.937639618431
Morc2a	10.7187746573951	10.7134857001484	10.6474125689678	10.6620788270109	10.6808838807928	10.7015409179513
Osbp2	7.49916286824763	7.56656928332721	7.47432840447298	7.51250691597642	7.627261426962	7.52914315729862
4921536K21Rik	6.08730905918573	6.08862827361853	6.13767549107454	6.09981927089853	6.12462401366927	6.19161906333651
Dusp18	10.4686886067244	10.4513094938175	10.4429956484882	10.4881156431043	10.4302938968537	10.4045587165162
Slc35e4	9.54834874936373	9.52695399845714	9.56869630228342	9.63674046782779	9.55447142664968	9.52459192721434
Tcn2	11.5016615795761	11.5078534539123	11.5477130167691	11.6153418468327	11.4747994928016	11.5700359495474
Pes1	10.6556740139558	10.6469227948421	10.7209565763591	10.7334307763168	10.6572307197222	10.6690035026229
Gal3st1	8.67422670454746	8.69003210438532	8.7765917328405	8.75056409632408	8.70695229446375	8.61663004848347
Sec14l4	7.00159436782862	7.07066236458727	7.05063815759936	7.00359485485248	6.99451377145435	7.07542791698603
Sec14l3	-0.977407644606126	-0.977410495512986	-0.977459934420542	-0.968558588825126	-0.977386004122875	-0.977404825787327
Mtfp1	8.81703463302474	8.85077746197432	8.83867237590832	8.94373053954518	8.91556127107967	8.8306046929328
Sec14l2	4.59244815335707	4.60047324391264	4.61044749060598	4.62141622058423	4.70154426374293	4.60131826070037
Rnf215	9.24573092282007	9.19962761225175	9.28012265420733	9.28966081037993	9.18866765675171	9.26453935872056
Mir3060	1.88522489711101	1.89092371113073	1.88418930369763	1.88533908665237	1.89773475308845	1.89689677395317
Ccdc157	9.90247894856176	9.86168999194622	9.85457894081101	9.66554899778039	9.7998285364796	9.77423537153061
Sf3a1	10.9344621756852	10.8807489376083	10.9957051097507	10.9345161763033	11.0190223292786	10.9627085236433
Tbc1d10a	9.48110166253778	9.31978055205248	9.48050108665387	9.40420091081891	9.43657149717333	9.39568685746294
Gatsl3	4.21804390610152	4.23930707672338	4.20534505735204	4.23275099786135	4.20380809314747	4.19884286738811
Osm	2.28106830314484	2.28948781460573	2.26867341052426	2.29860811228956	2.26983741264918	2.27537952403057
Lif	4.39646231099821	4.34639968381803	4.34647633870479	4.37556728196762	4.38951923495388	4.4024351608829
Hormad2	-2.5844769747525	-2.5815884866867	-2.58449398080634	-2.58447509864154	-2.58446993491902	-2.58447605782511
Mtmr3	12.1123617719449	12.1393897124451	12.211634220657	12.1716493625958	12.1670493560359	12.1346636474846
Gm11961	1.5859483608153	1.58874504932479	1.58466075833497	1.57727565692034	1.59250866376603	1.58601775521697
Ascc2	10.1307678966332	10.0323803637969	10.0999906334219	10.173812163917	10.1334065139059	10.15257729956
Uqcr10	10.1204554351329	10.0817739117356	10.1569724953334	10.2488123260715	10.1287161262335	10.0838054770925
Zmat5	8.09056311290925	8.07723328922439	8.13247635821909	8.12358435878166	8.04698699776262	8.02512787167142
Cabp7	9.49063108546168	9.49702647119893	9.63718713845329	9.75417043578659	9.5530936111473	9.54634759421577
Nf2	12.3462926550605	12.3831093045752	12.3790698460503	12.3115824482452	12.2492494250645	12.2763311980785
Nipsnap1	9.66344375261128	9.77246848641024	9.721547510171	9.79337029381595	9.74688217075867	9.67794828526233
Mir6918	0	0	0	0	0	0
Thoc5	9.79398244204877	9.82083677361135	9.84559532587559	9.85620504965459	9.79276034402869	9.86275076460259
AA413626	1.50289086382391	1.49133878477974	1.49301176557438	1.49149392418133	1.49177964430741	1.49144084577783
Nefh	7.64084125153797	7.66187870543726	7.66466840253865	7.71956186413581	7.55728847938341	7.69682900639762
Ap1b1	12.6873087681354	12.6512549443584	12.7174702209607	12.7462467194397	12.6498190696517	12.7176014041765
Gas2l1	9.76776954735652	9.7785045557817	9.81956165273237	9.8181315658831	9.7689011428455	9.74551713462749
Rasl10a	0.976903907647	0.968219940349673	0.975725075719392	0.985734162766994	0.968313028666424	0.968241488823505
Ewsr1	12.5432826680571	12.5504294583749	12.4525770853772	12.6055155925965	12.5564814826189	12.6324564875994
Rhbdd3	9.32547355537964	9.32525721661221	9.29395933423957	9.39278666050464	9.24802509863361	9.31836619770888
Emid1	8.39758834894779	8.34692564189748	8.40148485047129	8.5983367104529	8.47003622983541	8.46819894839065
Kremen1	10.1508864417215	10.2595463879168	10.2345562768266	10.2919548945638	10.2168864421592	10.2003880903809
Mir3079	0	0	0	0	0	0
Znrf3	8.91143720401516	8.87460359540975	8.85473124107577	8.89865746811294	8.98483653850662	8.93547669338923
Xbp1	13.25927797356	13.2230699654331	13.2684476860809	13.2584522334295	13.2633556878523	13.2237280735344
Ccdc117	10.3276529029584	10.280510953411	10.2912044088183	10.2264916804003	10.2031736750892	10.3069529200301
Ankrd36	0	0	0	0	0	0
Mrps24	9.04442415159065	9.00202063877911	9.07116818275031	9.16009031036341	9.00951140725304	8.95866869021224
Urgcp	11.1055724552696	11.0775044814469	11.1413728999863	11.1022443215388	11.080032529205	10.9939418936687
2210015D19Rik	7.42623353547238	7.44561807049393	7.45418136519431	7.51928691757643	7.47431004734051	7.53474133591077
Dbnl	10.9405142352721	10.8612413560895	10.9078181107933	10.8011373879733	10.7957376202912	10.8150646562276
Pgam2	-1.10260813621236	-1.10261065083363	-1.09758412989213	-1.10260304847354	-1.102589042281	-1.09972357919662
Polm	8.89905804381562	8.87225602590121	8.84116782894635	8.97722386158175	8.86527158007801	8.85628485928808
Aebp1	6.22640233306886	6.19692635077749	6.24395097496558	6.2642414033506	6.45526499829839	6.27988265708218
Pold2	9.41472157007435	9.41799818269201	9.49169192145075	9.40492469448415	9.33062503407292	9.29941555641894
Myl7	3.37843080527213	3.3613823545728	3.35989357889601	3.34765916657704	3.36336171245337	3.3618407364675
Gck	11.7393479828462	11.6262690718069	11.7251236952184	11.6914019579561	11.6547818984844	11.6580733578583
Ykt6	11.4644580918634	11.5565490421552	11.5438740809541	11.4432915017417	11.4338865039519	11.5255636929905
Camk2b	13.219887564976	13.1633451278918	13.2361677053844	13.1458167041571	13.135351044482	13.1563322825859
Nudcd3	11.9096630118632	11.9252796658382	11.9691467922759	11.9771616665044	11.8789591963753	11.9750113642407
Rps15a-ps6	2.93081297048374	2.95343930663782	2.95717912211878	2.94836513752966	2.94937994876162	2.94244893634764
Npc1l1	3.18995240225735	3.18407794693115	3.17910798672848	3.20181112732622	3.18225766175044	3.23779194178979
Ddx56	10.3675522008062	10.4390795320582	10.472623809512	10.5207354335572	10.4096398009857	10.4356394001445
Tmed4	12.5040812824037	12.5295219577638	12.5077132797185	12.5673240223085	12.4165464646275	12.4930813849534
Ogdh	13.466252557388	13.476404149264	13.5234996142987	13.4748957919207	13.401195880382	13.4635636002462
Zmiz2	11.6931812742124	11.6785849720742	11.7501750886007	11.7574210513156	11.7085469718241	11.7733190539989
Mir7651	-0.573787287387144	-0.573791047705594	-0.573856254298674	-0.573779680076646	-0.573758743210655	-0.562102035488096
Ppia	11.9382526295231	12.0089623175306	11.9743288780317	12.1966551429946	12.0809266167313	12.0344376353953
H2afv	9.47255971448027	9.61902871727085	9.62202829509205	9.6371418889664	9.45805646550984	9.48579918197115
Purb	12.0155787642891	12.0636218279838	11.9846473520645	11.8247535911453	11.996590910895	11.982068302506
Myo1g	4.27050246236469	4.24770878212967	4.29563385344787	4.27686073135805	4.29627359618231	4.30664382321352
Gm11974	6.33076930402183	6.36797357599769	6.34328698916236	6.42852785464401	6.35870031714851	6.43340207257658
Ccm2	9.80773904403539	9.78657022059006	9.75380931022438	9.84808928457432	9.74429879790382	9.69849692542734
Nacad	4.76175692260184	4.80158023106976	4.79885530765096	4.7599057204655	4.81853558806174	4.76498900423355
Tbrg4	9.78037798800882	9.72397461247145	9.7522370659414	9.85325360091398	9.79696403316439	9.78364136998441
Snora5c	0.0154114310528617	0.0153878060012582	0.0123930620213616	0.0154592251646376	0.0125393653892954	0.0212731412481715
Wap	0	0	0	0	0	0
Gm11978	0	0	0	0	0	0
Ramp3	6.77544594948498	6.69392615022612	6.66950610823542	6.71769360684251	6.76700431214777	6.73829551381999
Gm11981	-0.977407644606126	-0.977410495512986	-0.977459934420542	-0.968558588825126	-0.977386004122875	-0.977404825787327
Adcy1	4.42105206218456	4.40144208986561	4.40397430871256	4.37139958451394	4.43913598356892	4.42430267022591
Gm11985	0	0	0	0	0	0
Igfbp1	-1.7523383917538	-1.75233996080599	-1.74735245600169	-1.75233521695233	-1.75232647558152	-1.75233684018372
Igfbp3	11.3491173824978	11.1904667273552	11.2231392711281	11.0702858064484	10.9911683101185	10.990192770124
Tns3	12.1478501999696	12.1349115393706	12.1644254401636	12.0915337859694	12.1577478347417	12.1859171368856
Hus1	9.02210259155271	8.91679065104606	8.95568290066416	8.93216123728597	8.90729124990461	9.0382375087283
Sun3	2.83323649137153	2.84733885265195	2.85425130073542	2.8536028312711	2.83092261901721	2.85054310814035
Gm11992	6.68909200232848	6.66472218653976	6.66443332332851	6.70186734186382	6.67036765923626	6.71313437252207
Upp1	9.57788101425593	9.62434934388643	9.61090750999784	9.70816388330352	9.69914688274987	9.63911728919622
Abca13	-0.0979834755666741	-0.0951372592499858	-0.0879473914266968	-0.097973232720589	-0.0949409111040028	-0.0979784696146824
Vwc2	-0.611536198187952	-0.608659602706426	-0.609032993170027	-0.605669197033819	-0.611508730411845	-0.61153262066456
Zpbp	4.52651592630995	4.53684076363898	4.52475883324271	4.53851948700887	4.52739237340498	4.51871349780364
4930415F15Rik	0.726674088375159	0.729555969266696	0.72908482128816	0.72963810205864	0.726744088613675	0.746983040955999
4930512M02Rik	0	0	0	0	0	0
Ikzf1	4.48519014927191	4.50429940257318	4.48631910734412	4.52235295288409	4.50826776429103	4.56458855012439
Fignl1	3.1090073501307	3.10881967463381	3.11060743749006	3.10361039898409	3.11636327757082	3.11489943888187
Ddc	13.6601269918134	13.5589965756902	13.5057533059182	13.398807790663	13.4509837547963	13.3705605367366
1700042O10Rik	1.01523382225575	1.02389863288306	1.01502579677597	1.02994222371593	1.01837521426447	1.02402792456149
Grb10	10.5037287276462	10.5195122942921	10.5874746152475	10.5312436502752	10.7537901360748	10.5872554080744
Cobl	7.76552646697047	7.75125304146117	7.72503078496435	7.78659747865497	7.97126234213115	7.92981824654895
4930554G24Rik	0	0	0	0	0	0
1700046C09Rik	0	0	0	0	0	0
Pom121l12	0	0	0	0	0	0
Vstm2a	4.1562964550035	4.19027910072809	4.16191876338989	4.10644868712306	4.13113507527967	4.10048334813018
Sec61g	9.50326219793428	9.37626544117036	9.43948006797843	9.51167445043471	9.48928944957169	9.39395328294862
Egfr	9.42894881263712	9.35481654040211	9.34080503324977	9.29674843263972	9.37902688863866	9.47181087783645
Eldr	4.45534778229147	4.46543165832892	4.44978822952918	4.40902326344075	4.436873926832	4.42563952489913
Fbxo48	2.86017460497725	2.86565922047524	2.86475071293921	2.8488965257266	2.86438674287717	2.86033568180043
Plek	7.50010493916506	7.44525688492175	7.44209941349305	7.51716126806053	7.46151567196398	7.51605767185234
Cnrip1	8.029150133489	8.00194505485475	8.03298155371301	8.08895286582591	8.00920375739882	8.11832489191947
Ppp3r1	11.6356206264126	11.6637157628176	11.6068344214088	11.5499705229392	11.5488758798775	11.6360185784268
Pno1	9.87665258624155	9.84901115040511	9.93238187200984	9.97928747798174	9.9028678068735	9.97891230273714
Wdr92	8.6783165973411	8.61631242823624	8.70600999313969	8.72548214481949	8.67802321807477	8.68130969895834
C1d	9.12314584063125	9.13825071939666	9.08506771143528	9.16341046822922	9.17885724269815	9.17457700822022
Etaa1	8.24123323643514	8.20741345874295	8.19097642765889	8.36615384588426	8.22379530519819	8.24965586039816
Etaa1os	3.68344262516958	3.67755878509692	3.67216564651753	3.66711586988219	3.66847055328668	3.67536081239358
Gm12018	0	0	0	0	0	0
Meis1	8.86600950503657	8.93931041410021	8.86343412698581	8.77129092563152	8.86272875979136	8.81346540892921
4933406G16Rik	0	0	0	0	0	0
Spred2	9.12932817865205	9.02133336264203	9.08100911135975	9.09584634797297	9.11492890564895	9.10209674376663
Actr2	12.1284319743576	12.1994136410711	12.1541970476031	12.130333150821	12.2261451978132	12.1570301835966
Rab1	13.1143887505995	13.1021845818462	13.0824962272669	13.0008826073142	13.0842799590239	13.0802048956179
Cep68	9.20280460237893	9.2201774264891	9.15056482824397	9.28056841782367	9.19367313495518	9.22508953769159
Slc1a4	10.0031343307319	9.9680980111715	9.99593246429612	10.1307239432975	10.1350518714815	10.1310645211461
Sertad2	8.51128994746955	8.53029817416245	8.54908797176378	8.32515362279151	8.48628089135077	8.42988925228339
Aftph	11.4367308957982	11.4973377591646	11.4177408372246	11.4225870447642	11.4180037952322	11.4577311931075
Lgalsl	10.0076267336963	9.93067144006612	9.89085762959304	9.70413940310331	9.89704905737048	9.78886153101742
Peli1	9.152890038438	9.22098381040578	9.14076041313439	9.00933516567329	9.09743702823676	9.11229038789777
Vps54	10.3548341798707	10.4353780532742	10.3914658553632	10.2351872456864	10.3993469962096	10.2826934870812
Ugp2	9.73987970590644	9.72904413044304	9.75197563419764	9.77579642590953	9.80438512936686	9.68559216840868
Mir1933	0	0	0	0	0	0
4932414J04Rik	0	0	0	0	0	0
Mdh1	12.9095630295125	12.8466559763261	12.9442963827577	13.0221082500942	12.8481793378474	12.8899607955335
Wdpcp	9.26811000203037	9.22918589781278	9.25099693895891	9.31756953597353	9.16601127628101	9.26279481382664
Otx1	0	0	0	0	0	0
Ehbp1	9.95504280843218	10.0606936940053	10.0076229189905	9.98548763257405	10.0146289707997	10.0158772377846
Tmem17	6.43665811135143	6.40671992698998	6.42803568740205	6.48151304205043	6.45843995089612	6.43588805922241
B3gnt2	9.3473378692568	9.42342638510906	9.28549726867487	9.33026720084671	9.38823899996325	9.27917799072038
Commd1	9.40905720214627	9.39458511274549	9.45004267073569	9.65361945495919	9.41441624084843	9.48316440591251
Zrsr1	10.203820103254	10.2185945225432	10.250640121381	10.2723585241145	10.1747020389111	10.1761490393007
Cct4	11.2960115748515	11.3078308808907	11.3115322263277	11.4476366361168	11.4090359127641	11.393358069619
Fam161a	6.88232251074351	6.88448232628454	6.88553644951402	6.79099780708531	6.88483599578272	6.88224508540787
1700061J23Rik	0	0	0	0	0	0
Xpo1	10.9876988999739	10.956313081392	10.8626226913983	10.8128010481575	10.9931745043704	10.9459575215231
Usp34	12.7102557792513	12.6493480469979	12.6082158557053	12.5519605056009	12.6651545047864	12.6862600835119
Ahsa2	9.54067801591743	9.38550412366291	9.45683480906917	9.36843383240305	9.43997631537755	9.39809020660815
1700093K21Rik	3.85617480990733	3.88071215111971	3.85839546196231	3.85959508187251	3.84354423674798	3.8788166215516
Gm12060	3.43152717338277	3.45346411500156	3.44219324241396	3.42339303155155	3.41843107656088	3.43175717743062
0610010F05Rik	9.73892579141526	9.8416253302999	9.72531138957784	9.67920685806114	9.74002918034397	9.8104907593271
Pex13	9.38782952826297	9.37461983767597	9.38767589805903	9.27941625446829	9.35004630634687	9.32652540187844
Pus10	8.75659719792928	8.796758826404	8.66763704007133	8.75030361499906	8.65636339098141	8.72205898604989
Rel	6.03151010555773	6.07905496607857	6.04813661045736	5.95074118445957	5.9961577018568	5.93114403662969
Papolg	8.94906060872607	8.88746151329029	8.83556510210654	8.8320267712181	8.84891346438131	8.90171076244695
Bcl11a	7.31642758426795	7.36345099599564	7.32521836347472	7.3577620781962	7.3923265084858	7.30858207683057
4933430M04Rik	-2.50973016892051	-2.50973117046131	-2.50974854334226	-2.509728142859	-2.5066408817972	-2.50972917868151
Gm10466	0	0	0	0	0	0
4933427E13Rik	0	0	0	0	0	0
5730522E02Rik	1.6140913811726	1.60823061584958	1.61052823760691	1.61714336383142	1.63261402920346	1.61998724216215
Mir6372	0	0	0	0	0	0
Fancl	7.46052547161885	7.45203357966854	7.41759185159895	7.47759683911592	7.44347834669696	7.41021973280857
Vrk2	6.38284205014298	6.421276846031	6.41313472320724	6.4561218406207	6.39882309121103	6.39868431537341
Gm12070	-1.57572315447513	-1.57283125386765	-1.57575748139717	-1.5757193677854	-1.57570894574025	-1.57279177147616
Ccdc85a	2.20364530957464	2.22060473976275	2.20984433437024	2.20380482784449	2.21025927257092	2.20081825597232
2810471M01Rik	0	0	0	0	0	0
Mir216b	0	0	0	0	0	0
Mir216c	0	0	0	0	0	0
Mir216a	0	0	0	0	0	0
Mir217	0	0	0	0	0	0
Efemp1	1.75949466966911	1.76235748849345	1.78203823373084	1.76539490048467	1.78661334941694	1.75951321727832
Pnpt1	9.1289306079064	9.24763017606449	9.07014607559304	9.18837172616639	9.25026062014288	9.18313754942241
Smek2	11.2056315288932	11.1948272572607	11.1963442261655	11.0413632780487	11.2078067040169	11.1742879114777
Cfap36	11.2338321523511	11.2033879849609	11.1914580187827	11.2572953658175	11.2577393270963	11.2712695314089
Ccdc88a	10.7016867802667	10.7038502365847	10.6123318082428	10.5700550738359	10.7830281860164	10.686681432881
Prorsd1	8.67321994473515	8.70939971079982	8.73234921965686	8.60956623356715	8.64996983855916	8.67485874152614
Mtif2	9.80869556560726	9.81322728275168	9.80482338016144	9.73016592318171	9.78869372239256	9.8006671555741
Rps27a	11.9118053085822	11.9946408028975	11.9580415504077	12.2547718677317	12.0823271471649	11.9984127350866
Clhc1	2.52291980794199	2.51424912395004	2.49053652750575	2.4885915792639	2.49485626245381	2.51747817898764
Rtn4	13.0029935671705	12.9418439922488	12.9956156777336	13.069143308309	13.0616896296074	12.9713991962152
Eml6	10.9334633506724	10.8206286051913	10.9030497784972	10.6492948500415	10.8240724647194	10.7898907247398
4931440F15Rik	3.01848112952198	3.02396543197866	3.02297774355798	3.02457584276061	3.02273090664829	3.01577382386308
Sptbn1	13.0510742520335	13.0464290026792	13.0272631424461	12.9709264949115	13.0258195214406	13.0635619703989
4930505A04Rik	4.24539808861169	4.25057162499977	4.24621979162322	4.26569681141989	4.24520796561247	4.28426834285271
Acyp2	7.34256731820152	7.45177425783037	7.39152953291955	7.32671154489668	7.4345890855225	7.33468469510256
Psme4	12.4833465023619	12.4774284777096	12.4398439852002	12.2879017297161	12.3939259840044	12.4102944204581
Gpr75	5.54653515281393	5.55853476466435	5.59157997754309	5.51888850447767	5.60085688411366	5.56814677919052
Erlec1	11.529229424994	11.6130300594083	11.5384535721113	11.3941986999871	11.4355709622741	11.5223285210206
Asb3	8.27285746867677	8.3650771987317	8.35233784293586	8.21207117103508	8.25534634764842	8.11002238772141
Chac2	7.36401634186074	7.33372988810059	7.27781662163026	7.32918416698685	7.3861244907809	7.40135008853319
Stc2	3.71851815320465	3.75460959021054	3.7378646382074	3.72752642491244	3.72583419247991	3.76913847034927
Bod1	10.3142115511552	10.338849576183	10.3720875788649	10.3920401074366	10.3426123191728	10.2852016086634
D630024D03Rik	7.33370385057084	7.22205776759496	7.358361895161	7.40504803384839	7.36135781880581	7.33022290716452
Cpeb4	11.6148937293061	11.6826156786293	11.5876514934877	11.4687153425542	11.6339987421126	11.702737394145
4930524B15Rik	0.612635043654043	0.612626423309803	0.612476915353113	0.612652482560595	0.62186025741233	0.630172265309878
Nsg2	4.49862596744078	4.52295236467593	4.5499316554095	4.50499875209394	4.54700477280288	4.51293961259878
Gm12108	2.62352621724691	2.63198252660341	2.62670239957475	2.62956132433682	2.64816909511671	2.61780948928351
Il9r	0	0	0	0	0	0
Snrnp25	7.09321084870626	7.16382574566981	7.12791841777791	7.16515623446202	7.17654479525366	7.10398818063985
Rhbdf1	7.04072063127988	6.95610319557897	7.01166687599905	7.02326233928585	7.14642200928457	7.14909193950396
Mpg	8.24286736020197	8.33910926274668	8.27099095006507	8.39884706652963	8.19820914051044	8.37037484695723
Nprl3	9.8419761320171	9.91771536114965	9.8856932216636	9.86192363477841	9.91208465913905	9.9432006942328
Hba-x	0	0	0	0	0	0
Hba-a1	0	0	0	0	0	0
Hba-a2	0	0	0	0	0	0
Hbq1b	-1.02020971132783	-1.02311313501112	-1.0205885135584	-1.02310489777605	-1.02005290354187	-1.02310771610763
Hbq1a	0	0	0	0	0	0
Sh3pxd2b	6.88659724464369	6.79547281822511	6.88314728168826	6.8217506713586	6.96285788806682	6.82901750482092
Ubtd2	9.13989345648042	9.13917676830623	9.06951749738802	9.1132400745643	9.10777810776906	9.09671906459729
Efcab9	2.49996145851103	2.5197527974989	2.52148994678447	2.50009656301533	2.50948271101413	2.51156551062928
Stk10	7.97359972107324	7.95664771914464	7.97830671874649	7.97366405424341	7.99410080307024	7.95989152943089
Fbxw11	11.604603725636	11.5808161205773	11.6366791996494	11.6093119272593	11.6049189827284	11.6156085158273
Smim23	0	0	0	0	0	0
Fgf18	-1.7523383917538	-1.75233996080599	-1.74735245600169	-1.75233521695233	-1.75232647558152	-1.75233684018372
Npm1	11.7851385123722	11.8085613418513	11.8066559606354	11.9920686386692	12.0189285988247	11.9568624174018
Tlx3	-2.56676935831452	-2.56677030260576	-2.56678667678244	-2.56676744795721	-2.56676219020154	-2.56383476040785
Ranbp17	6.69477255118427	6.81508953148781	6.79708487829898	6.76847891220381	6.77190982453646	6.82997093328164
Gabrp	2.63416467439421	2.61961860989834	2.62901795241209	2.6197775223555	2.68219819522496	2.62265687868658
Kcnip1	11.3050501407112	11.3152695367633	11.3115963541282	11.365911543719	11.2015587927305	11.2968946117676
Kcnmb1	4.0859036218217	4.07454538973809	4.05722709592033	4.05900851697489	4.04909056738074	4.06706901482031
Lcp2	4.13368205982342	4.13603051909473	4.11886101740256	4.10605100131295	4.16241438315099	4.13407891540812
Foxi1	0	0	0	0	0	0
Dock2	5.67012857312449	5.65881242863289	5.70566129774785	5.69021900578481	5.74252972721739	5.71202016473795
Fam196b	5.19550131635113	5.14389603872351	5.10626431371949	5.22076103921264	5.20747845466696	5.20160039565559
Spdl1	3.52272800383924	3.50552674308728	3.51524802059991	3.531780273042	3.51591811503662	3.5342495722731
Slit3	4.91797509847509	4.85839290339639	4.92210807104086	4.8736586259049	4.90191751691557	4.88132834745211
Mir218-2	0	0	0	0	0	0
Pank3	11.8791804032619	11.8716890480636	11.8084756738119	11.6625156806363	11.8297057038119	11.8191164972549
Mir103-1	0	0	0	0	0	0
Fbll1	0	0	0	0	0	0
Rars	10.9166111948495	10.8815270079401	10.8446189871446	10.97648605712	10.9118477022225	10.9295907181403
Wwc1	7.46116191937107	7.44431993273276	7.42981286529633	7.51240405128873	7.63387618164945	7.63390573498745
Tenm2	10.7165057156082	10.7433857039155	10.677670222312	10.7773880699464	10.7694079543466	10.7723321263103
Gm12128	0	0	0	0	0	0
Gm12130	0	0	0	0	0	0
4930553C11Rik	0	0	0	0	0	0
Mat2b	10.4451953610184	10.5561902192351	10.49144773036	10.5227870813171	10.4809827340333	10.4991370346903
Hmmr	2.14222347378339	2.1363693602835	2.12411838630012	2.13962186301835	2.1373420782094	2.1278654188079
Nudcd2	9.18400738665834	9.22136435907578	9.21568376018181	9.14166291006893	9.14060025264576	9.18137928324702
Ccng1	11.7392979677552	11.8336905514901	11.7874658869951	11.6379307384458	11.6331283916305	11.6425668271403
Gabrg2	2.30491147444806	2.318859588466	2.30247141519861	2.29354929568845	2.2969183477896	2.29348436693518
Gabra1	0.697260440936517	0.697251482295682	0.707327080971383	0.69727856526527	0.706397455052062	0.705985696288949
Gabra6	0	0	0	0	0	0
Gabrb2	0	0	0	0	0	0
Atp10b	-2.56676935831452	-2.56677030260576	-2.56678667678244	-2.56676744795721	-2.56676219020154	-2.56383476040785
Mir146	0	0	0	0	0	0
Pttg1	7.88435665315623	7.91120408687365	7.90304311045601	7.85427930092817	7.79238887337943	7.84204733843171
Slu7	10.5408638978534	10.4835368006553	10.4958037381209	10.5168038857886	10.4264740058156	10.4584979328101
C1qtnf2	-1.58680719393779	-1.58103883442306	-1.58684115648091	-1.58680344722729	-1.5867931349944	-1.5868053627756
Ccnjl	2.3835935965293	2.37774376495422	2.37029650043822	2.37233102051362	2.38487993249834	2.36348543684242
Fabp6	0	0	0	0	0	0
Pwwp2a	9.13374869015957	9.18620251054845	9.01697392401995	9.06208261677628	9.21716445190588	9.22881825383761
Ttc1	9.46147144944931	9.40299317981871	9.36647687446335	9.47534849746004	9.44662170643121	9.3752258339565
Adra1b	-1.62440585998401	-1.62440764861512	-1.62187224054542	-1.62440224132915	-1.62136150541501	-1.62440409142298
Il12b	0	0	0	0	0	0
Ublcp1	8.7088661952316	8.71089316662671	8.65445982554376	8.69528338052337	8.64305716738166	8.73785725782463
Rnf145	11.474265416607	11.5456393857757	11.5197990127573	11.4509280831189	11.4613769107318	11.4540250757835
4930597A21Rik	-2.75021560640193	-2.75021639193963	-2.74771929206691	-2.75021401695157	-2.75020964060407	-2.75021482961567
Ebf1	5.29000584027956	5.28906516756574	5.25164906024809	5.20219192556002	5.2617357477569	5.30630573018223
Gm12159	0	0	0	0	0	0
F630206G17Rik	0	0	0	0	0	0
Clint1	12.0571795647573	12.0474632237235	12.0536544447067	11.9211754054764	11.9681082250289	11.9721169374902
Lsm11	7.31308243905476	7.24687078372975	7.23261081606044	7.27266229559305	7.28222361454859	7.28020072622895
Thg1l	7.71011518688099	7.71067209801422	7.75243461814209	7.67900531921076	7.69894030900192	7.71130557830234
Sox30	2.2637689829355	2.26941067399517	2.26741184130616	2.28130861851257	2.2673931198473	2.26384813509933
Adam19	6.56453907938087	6.6337882022506	6.62805355460499	6.5284676512857	6.67063088445807	6.61964304825151
Mir8100	0	0	0	0	0	0
Nipal4	1.14567899828225	1.14271109378072	1.13094385405284	1.13415032151202	1.14040242677059	1.13118159450006
Mir7239	0	0	0	0	0	0
Cyfip2	13.8614031799505	13.8385194176866	13.8345427909792	13.8439211056349	13.8273385571979	13.7844041478208
Mir6989	0	0	0	0	0	0
Fndc9	0	0	0	0	0	0
Itk	0.715905481529145	0.710102647355742	0.715083715084932	0.710130059694954	0.710180550725903	0.727500893658725
Fam71b	0	0	0	0	0	0
Med7	8.92171701480319	8.87091711505582	8.81370035067794	8.90844495051835	8.91572354448263	8.85498160540337
Havcr2	5.13802654790304	5.12153334091568	5.11350361611746	5.13704873376044	5.10548546166378	5.12565099597601
Gm12169	0	0	0	0	0	0
Gm12171	0	0	0	0	0	0
BC053393	0	0	0	0	0	0
Dppa1	0	0	0	0	0	0
Gm4926	0	0	0	0	0	0
Timd2	0	0	0	0	0	0
Havcr1	0	0	0	0	0	0
Timd4	0	0	0	0	0	0
Sgcd	6.13906305530499	6.1078714891653	6.0301024933829	6.0249071795659	5.96625863773273	6.02369633874813
Mir6380	0	0	0	0	0	0
Gnb2l1	13.2936611486825	13.2479938652923	13.3297665244967	13.5174114407935	13.3604654308943	13.3837140380826
Snord96a	2.31975050865366	2.31391431699303	2.31475655290549	2.32579351977329	2.31174505864301	2.31411025556023
Snord95	0.438086219655792	0.426468253337287	0.426337783829296	0.435320718368799	0.426532887135374	0.429416940669581
Trim41	11.3743926061036	11.4155408769592	11.4322572614056	11.456101121085	11.4029186556988	11.4220087121542
Trim7	6.77521529789157	6.79231776822256	6.72335137168503	6.69993353557286	6.73554132209018	6.75751258994293
Irgm1	9.07345970493083	9.14958544065	9.04814719826188	8.97139698280495	8.94807244768267	8.96903259384734
Gm5431	0.0214377231027238	0.0243049285343501	0.0184159142047677	0.0185315109211163	0.0216174019588052	0.0243876071198638
Gm12185	-2.55765814909425	-2.55765910225275	-2.55767563107917	-2.55469948078757	-2.55765091385234	-2.55765720666188
Psme2b	3.58659938327288	3.58913924312744	3.59927901159562	3.57564475732406	3.59733849505922	3.5868527957781
9930111J21Rik1	2.36634691054273	2.37195476789942	2.36707271223831	2.36654843333381	2.37311080581523	2.37222243748827
9930111J21Rik2	0	0	0	0	0	0
Tgtp1	0.887409497838804	0.893112317002605	0.881400599243258	0.893359047271123	0.881667841816604	0.884531948430464
Olfr56	-2.5844769747525	-2.5815884866867	-2.58449398080634	-2.58447509864154	-2.58446993491902	-2.58447605782511
Tgtp2	1.80120753847759	1.8323301220082	1.79761839004043	1.8013191801698	1.80465642676774	1.79540973638128
Ifi47	2.8370469432245	2.8822762634268	2.8385663087609	2.85472064093862	2.87344094685827	2.84295493747675
Olfr1396	-2.5844769747525	-2.5815884866867	-2.58449398080634	-2.58447509864154	-2.58446993491902	-2.58447605782511
Olfr1395	0	0	0	0	0	0
Olfr1394	0	0	0	0	0	0
Btnl9	5.87921698032833	5.86371672217229	5.80086578372027	5.7413713701135	5.73186749021134	5.76447393404569
Zfp62	9.72631599488962	9.7776634070366	9.62453459656939	9.68166835649948	9.87333449886347	9.75313023714133
Mgat1	10.9753237896134	10.942423610352	10.9662653752584	11.0587183666584	10.9089739023637	10.9962170694821
Olfr1393	0	0	0	0	0	0
Olfr1392	0.015155582698648	-0.00218897661593124	-0.00228562597564829	-0.00217212690726018	-0.00214109269681981	-0.00217789185326987
Olfr10	0	0	0	0	0	0
Olfr1391	0	0	0	0	0	0
Olfr1390	0	0	0	0	0	0
Olfr1389	0	0	0	0	0	0
Olfr1388	0	0	0	0	0	0
Olfr1387	0	0	0	0	0	0
Olfr1386	0	0	0	0	0	0
Olfr1385	0	0	0	0	0	0
Olfr1384	0	0	0	0	0	0
Olfr1383	0	0	0	0	0	0
Olfr1382	0	0	0	0	0	0
Olfr1381	0	0	0	0	0	0
Olfr1380	0	0	0	0	0	0
Flt4	8.60853888898261	8.49470965543257	8.53663872131165	8.46240189228143	8.61763195539613	8.43072470359403
Scgb3a1	-1.62440585998401	-1.62440764861512	-1.62187224054542	-1.62440224132915	-1.62136150541501	-1.62440409142298
Cnot6	10.5177296812011	10.590178606156	10.4904709689013	10.3794434276376	10.6053174080696	10.5545562862437
Gfpt2	2.88974813602802	2.88961810503462	2.8822238300449	2.89583101765366	2.92043341118314	2.90140968480011
Mapk9	10.9213392896164	10.9602362752952	10.8959518418313	10.916688947064	11.0083064605389	10.9821166863799
Rasgef1c	-0.353430184851209	-0.359162327833046	-0.351630156526555	-0.35914956391194	-0.359126049034348	-0.359153931206637
Rnf130	13.1349876273429	13.122946725809	13.0560593106991	13.101267604732	13.1022280604447	13.1125354435246
Mir340	-2.57263019415124	-2.57554277494041	-2.57555900190686	-2.57553994579477	-2.57553473488545	-2.5755409137616
Tbc1d9b	12.0313058748605	12.0523789893629	12.1116568589878	12.1397163255832	12.082871622662	12.0884664688945
3010026O09Rik	5.89783069244223	5.96738037067366	5.94651838253647	6.01241518204974	5.87728472911242	6.01083862150955
Sqstm1	14.3454481933265	14.413098983436	14.5055354658888	14.8041713746964	14.6043395635781	14.5551071731132
Mgat4b	10.1583553520697	10.1623920259062	10.2174979725415	10.251246475702	10.1723674068501	10.184265235486
Mir6919	0	0	0	0	0	0
Ltc4s	-0.0630135696683729	-0.0630188117457759	-0.0554604866273527	-0.0630029640366431	-0.0599539521857176	-0.057213464415416
Maml1	9.61719775261719	9.63083000801416	9.57203424106269	9.59234700107371	9.61732745665253	9.58937151272047
Canx	14.2792493827825	14.1653924696139	14.2321690933891	14.0387236844055	14.138899303309	14.1205231367643
Mir804	0	0	0	0	0	0
Hnrnph1	12.5376294180315	12.5324080287906	12.4861382676433	12.5778130491936	12.679446348719	12.6645758381566
Rufy1	10.4558377689815	10.4158418145582	10.4844861219982	10.5167009200016	10.4609136299152	10.4732281542961
Adamts2	4.62683711800626	4.58211286988159	4.58936621390494	4.65236936537846	4.66995012254686	4.61365148501612
Zfp354c	7.55442486989367	7.51612776362803	7.54250905925622	7.42392497703734	7.51041646877875	7.54250770093108
Zfp879	5.59789066491042	5.61305607386938	5.66498892528081	5.6600105128563	5.66859504509064	5.69138090995404
Grm6	0	0	0	0	0	0
Zfp454	5.48665186274527	5.53237802949557	5.49137794373761	5.53803656751069	5.55686732572406	5.50858286001074
Zfp2	7.83929926931865	7.94358983953354	7.78744703599476	7.8918989525802	7.94848473375367	7.85501729489054
Zfp354b	6.60298575839414	6.63265054435395	6.60352488889955	6.57835429207628	6.64885062912348	6.60240322750838
Prop1	0	0	0	0	0	0
Olfr1378	0	0	0	0	0	0
Olfr1377	0	0	0	0	0	0
Olfr51	0	0	0	0	0	0
Olfr54	0	0	0	0	0	0
Olfr1375	0	0	0	0	0	0
Zfp354a	6.88305122452788	6.89178724950024	6.86661344261832	6.83059521028588	6.96407661541219	6.87406966375388
9230009I02Rik	0	0	0	0	0	0
Platr20	0	0	0	0	0	0
BC049762	2.61605257991812	2.59589619397944	2.60779175225498	2.62784146156672	2.59329629678093	2.62192519284163
Clk4	9.98344483389138	10.0142663937286	9.94866093833236	9.99785170040673	10.0392982514912	10.0684106160676
Col23a1	-1.53941646025083	-1.54234684022115	-1.5423804440705	-1.54234098283519	-1.53926473602908	-1.54234298684089
Phykpl	7.8313413409892	7.87887083488867	7.88485801414392	7.888912295613	7.82113619398086	7.87859465141038
Hnrnpab	12.6884617574905	12.6862324676214	12.7772030990977	12.7725219672899	12.7928764300374	12.7861685950092
Nhp2	8.05550975963238	8.14225592390905	8.07533842553841	8.16445744023065	8.17545745840284	8.0994407454172
Rmnd5b	9.61956681819747	9.67115400627602	9.68874123476799	9.76996100259121	9.6586062253026	9.710044463066
N4bp3	8.10054451068895	8.1287253464886	8.12852658710614	8.04557419628111	8.12433510691111	8.0403606257693
D930048N14Rik	6.53951890159223	6.60059866434671	6.61101049680743	6.60608585535263	6.63007707715744	6.56489585575034
0610009B22Rik	9.19290129023329	9.23469422716767	9.23732426443336	9.22379985811526	9.17624502337152	9.1835784484788
Sec24a	10.5084980532246	10.4178434907443	10.4509722249612	10.280297835475	10.5024330717516	10.4984574812639
Sar1b	10.9153194561598	10.8749152216096	10.8854201272753	10.9454287167416	10.8426712261932	10.9011953934461
Jade2	10.9671029433918	11.0774323924575	11.0662778194755	11.0095835388247	11.0012746919203	11.012249258914
Cdkn2aipnl	9.34355771809661	9.44162858626398	9.39989011531834	9.37664239233587	9.32177529194069	9.33005407840484
Ube2b	11.2086797055501	11.2342103373686	11.1482411421554	11.1531411601848	11.2124431471018	11.1041757539865
Cdkl3	7.12970390756987	7.25109261102676	7.16174694389975	7.13205241369418	7.14212724698516	7.15937670050491
Ppp2ca	12.1650832012337	12.1460576899251	12.2148962652313	12.1559614473961	12.1016544591858	12.1089403306564
Mir3061	-0.627664166432451	-0.619074082717567	-0.625166254231086	-0.627656962326226	-0.627637132666748	-0.627660645543321
Olfr1373	-2.57263019415124	-2.57554277494041	-2.57555900190686	-2.57553994579477	-2.57553473488545	-2.5755409137616
Olfr1372-ps1	0.91501518110067	0.903377472356203	0.900288630929822	0.9005027678613	0.912748488813635	0.903434198253651
Olfr1371	-0.564710769819521	-0.564714565328333	-0.564780385684934	-0.552929977026244	-0.564681959241971	-0.564707017034607
Skp1a	11.5031301359323	11.483072644467	11.5266175541087	11.4973265911472	11.5005964171664	11.478740410904
Tcf7	2.11838552025443	2.12979064984655	2.11985638979202	2.12436370067128	2.13091076150042	2.12716193335821
Vdac1	11.938770473574	12.0020468878726	12.0701105113586	12.1740827633562	12.0727892201904	12.0762290729157
9530068E07Rik	12.3218751217597	12.3385445147232	12.3570793001361	12.4068565093509	12.3012393616828	12.3516713432228
Fstl4	2.98401859689011	2.98106730576578	3.02074604245038	2.99582925218584	3.03767879445112	3.00431092216384
Gm11186	0	0	0	0	0	0
Hspa4	12.3909150328086	12.3464652755257	12.4128695369304	12.3684316313322	12.4306497829574	12.4002085610637
Zcchc10	7.22356093276226	7.21501751902394	7.17443505007352	7.18658345984227	7.27506024082878	7.26405049684888
Aff4	13.086153775163	13.0658158983537	13.0275274756198	13.013058834594	13.077923733952	13.0988647039679
Mir6920	0	0	0	0	0	0
Leap2	0	0	0	0	0	0
Uqcrq	11.4506339191078	11.4408201854159	11.4682852738637	11.7388030779798	11.4997766407442	11.5555684993683
Gdf9	2.27047150398087	2.28742813012165	2.28954978259024	2.28218886173792	2.26792394055155	2.27342586591914
Shroom1	5.26000872709315	5.24113424462527	5.21223978867239	5.20890054570435	5.23202114336254	5.23757814812669
Sowaha	7.50390572247236	7.61001733566769	7.44333922634375	7.53064136700611	7.52088049627186	7.45303184517866
Sept8	9.87715003047092	9.93343892578418	9.87531541860875	9.95156866419545	9.9974986819648	9.92934603774811
Kif3a	9.79047407519496	9.78621715532109	9.71364394597289	9.70738073125121	9.80120679208103	9.73976963007942
Il4	0	0	0	0	0	0
Il13	0	0	0	0	0	0
Rad50	8.93205235926598	9.03694642191777	8.99120172208656	8.97017341775983	8.9696294452531	9.12021320148427
Il5	-1.65712563337652	-1.66000319762621	-1.65748404320892	-1.65999799098554	-1.65998839912557	-1.65999977247358
Mir7671	0	0	0	0	0	0
Irf1	10.3477884116799	10.4104922125269	10.4199732602119	10.3723789534649	10.3234808887875	10.3183123567427
Gm12216	3.97691810789059	4.00082637538396	3.95956117568252	3.96652966767639	3.93286090091342	3.96617636540339
Slc22a5	8.17645592500666	8.17746588678991	8.13788048008932	8.21987311714359	8.16468968805554	8.14296086145445
Slc22a21	4.57887255608659	4.61375813687338	4.6055936422085	4.62904875085864	4.58482005102626	4.59315567795547
Slc22a4	6.27566764963763	6.28572853069796	6.2908879959187	6.24010482263449	6.21407522018368	6.26054271088281
Pdlim4	3.6970811470924	3.71369801434946	3.71571572636131	3.70038536868043	3.73375566055288	3.70584238772399
P4ha2	9.30245798795586	9.40520595231276	9.47849577211232	9.39491005133837	9.41723174800961	9.28356116069202
4933405E24Rik	0	0	0	0	0	0
Csf2	0	0	0	0	0	0
Il3	0	0	0	0	0	0
Acsl6	9.09784580401872	9.1015660141473	9.06639730326744	9.04404897042314	8.92624161952236	9.07255192300362
Meikin	3.01909168248649	3.00180249062059	3.00235664438293	3.00507132281606	3.03254705815751	3.01930869686998
Fnip1	11.454111070911	11.4922532992982	11.4353564160445	11.3858013348766	11.5310627318734	11.5171754696443
Rapgef6	10.1806977027951	10.2591051934959	10.1943720408219	10.1551080487772	10.2397350584801	10.2463592289241
Cdc42se2	11.4483040544938	11.4702534393575	11.4910409726137	11.6186682764916	11.5034409731052	11.5648019268369
Lyrm7os	0	0	0	0	0	0
Lyrm7	6.27024159953203	6.24944311020132	6.31563124106411	6.25589424649438	6.3345288588675	6.283685799168
Hint1	10.9534226280671	10.9612867848046	10.9648717541815	11.1060087886207	10.9627057843526	10.9340381561621
Gpx3	12.4976979743942	12.6782649400928	12.4057741774152	12.8747554357185	13.1471756525847	13.0282814407113
Tnip1	9.5014110061372	9.43938718678491	9.52987883209744	9.52006632117515	9.55312776164197	9.57061568675382
Anxa6	12.1255965980929	12.1186534665133	12.1843919184274	12.0554008659849	12.0411698949821	12.038218207813
Ccdc69	3.34467831337168	3.34163105392062	3.33793364976462	3.34514356293691	3.34048760050215	3.35903390213384
Gm2a	9.77622290712974	9.77035640293647	9.71109679794262	9.6484398062842	9.70756970786944	9.69907009302126
Slc36a3	0	0	0	0	0	0
Slc36a2	0.452408807495012	0.452401073904089	0.452266940488364	0.467165282955091	0.461638999283653	0.452416453909228
Slc36a1os	0	0	0	0	0	0
Slc36a1	11.5811799214148	11.5344666292347	11.497804350242	11.3975065869258	11.4173321600135	11.3756173828293
Fat2	0	0	0	0	0	0
Sparc	10.4839103727146	10.3511341065666	10.30202067093	10.2426511433468	10.507265283402	10.1756362263853
Atox1	9.53377518891563	9.49508531660082	9.57028865316542	9.66545036212476	9.52861581856103	9.48539998518572
G3bp1	11.6731362732975	11.6328389757178	11.7013470200712	11.6990996945813	11.6804655382024	11.6837363735592
Gm12238	-1.57206881049193	-1.57788523438505	-1.5779176407077	-1.57787958446004	-1.57786917809963	-1.57788151752913
Glra1	5.34282733622817	5.36710594695166	5.35101844417927	5.29404516899205	5.30320485255085	5.31755875181033
Nmur2	0	0	0	0	0	0
Gria1	0	0	0	0	0	0
Fam114a2	10.5217436284055	10.5908653266852	10.4447281432881	10.5576613478421	10.5839186506489	10.4554910403325
Mfap3	10.1616636171965	10.1618805874127	10.0783194351075	9.95287222458729	10.02379447456	10.1063951567805
Galnt10	10.8615927285008	10.8145287106967	10.9174500764818	10.8575113744878	10.7834776409959	10.7930178310247
2010001A14Rik	5.73629637463614	5.72517270020171	5.74853159869562	5.74362766607279	5.66089065220528	5.73238565975462
Sap30l	9.50118658536973	9.41257335867483	9.41115034687376	9.44255866395998	9.39224418120362	9.39830213251408
Hand1	0	0	0	0	0	0
Larp1	12.6957333530539	12.6898791030309	12.6914923129675	12.6726677973589	12.7130993765741	12.6762467019466
Cnot8	9.72815820419303	9.74029852374648	9.65986355526069	9.63729786589276	9.61888524695097	9.65940522419589
Gemin5	9.45356516827864	9.38481216759581	9.50218430076708	9.4954400292684	9.50800873422163	9.54630658993162
Mrpl22	8.17718669655016	8.22659353629994	8.2384651301935	8.18617278820058	8.20304800404664	8.14801772502027
Gm12250	1.67074601074897	1.67916958336699	1.68456107619113	1.66215610818669	1.66828119455923	1.66213816976735
Igtp	7.74190182630126	7.87659689411925	7.81139945896793	7.79181497521469	7.69963827563032	7.75043674546581
Irgm2	7.72512004723845	7.87977595187084	7.75862619272295	7.74605229120846	7.71646037970168	7.75391269074191
Zfp692	8.82764720830332	8.76453037509226	8.75687185794816	8.76743576875225	8.84985160231617	8.81973342128971
Zfp672	9.92616824203829	9.85510873420516	9.83641741399211	9.93147904719082	9.85958900097726	9.91002170371945
Sh3bp5l	9.75425648045213	9.71869853280391	9.81708629649841	9.80486964410714	9.75404295206495	9.7783385458239
Lypd8	1.99920905557894	2.00775546732467	2.00071379346666	2.0051783193899	2.00569824115172	2.01086171182852
1810065E05Rik	0	0	0	0	0	0
Gm12253	0	0	0	0	0	0
4930504O13Rik	0	0	0	0	0	0
Olfr30	0	0	0	0	0	0
Olfr332	0	0	0	0	0	0
Olfr331	0	0	0	0	0	0
Olfr330	3.4960793955627	3.51297074486206	3.51638356742255	3.53632437940194	3.51795704959603	3.52194229814903
Olfr329-ps	0	0	0	0	0	0
Olfr328	0	0	0	0	0	0
Olfr224	0	0	0	0	0	0
Olfr325	0	0	0	0	0	0
Olfr324	0	0	0	0	0	0
2210407C18Rik	0	0	0	0	0	0
Olfr323	0	0	0	0	0	0
Trim58	0	0	0	0	0	0
Olfr322	0	0	0	0	0	0
Olfr320	0	0	0	0	0	0
Olfr319	0	0	0	0	0	0
Olfr318	0	0	0	0	0	0
Olfr317	1.88245867657206	1.87378288176509	1.86421971016992	1.87120340272399	1.85959224808904	1.86820968248758
Olfr316	-0.977407644606126	-0.977410495512986	-0.977459934420542	-0.968558588825126	-0.977386004122875	-0.977404825787327
Olfr315	-0.563654732208328	-0.563658527668738	-0.563724346299507	-0.554806870616536	-0.563625921816464	-0.560713758091209
Olfr314	0	0	0	0	0	0
Fam183b	10.4893946440508	10.5565157998104	10.6049191668219	10.6296642744961	10.6099300122223	10.4992897270746
Olfr313	0	0	0	0	0	0
Olfr312	0	0	0	0	0	0
Olfr311	0	0	0	0	0	0
2810021J22Rik	9.00926006223091	8.93391107873212	8.97672432425375	8.92465864492647	8.94141938526221	8.94819206962208
Zfp39	8.22826992344864	8.2350912430693	8.17540866599021	8.2014327410154	8.22349320774395	8.13694032420777
Btnl10	0	0	0	0	0	0
Rnf187	11.7882557447273	11.7894877244964	11.8557451195804	11.8807726587391	11.8058445490142	11.7809861571453
Hist3h2ba	6.93787320050606	6.88929125247175	6.91482458121264	6.99127888125644	7.01470100085607	6.93117516355657
Hist3h2bb-ps	3.38809470695622	3.35953542945712	3.38042243375905	3.36859789678841	3.37844119396456	3.40790263903299
Hist3h2a	8.33809016034141	8.16799212633052	8.23318748915368	8.26283553280646	8.24847499522827	8.24172277919433
Trim17	1.47910732049705	1.47329601125808	1.48582734835297	1.49083931900486	1.48251455479983	1.47624671163972
Trim11	9.39557946977772	9.3612196331315	9.42168436688851	9.41922109620193	9.34233295699642	9.41367110531447
Obscn	2.69048328203033	2.68460989719566	2.66955277742125	2.69658989983196	2.6916932486617	2.69925050258493
Iba57	8.48057069950466	8.45206310335392	8.48133001050312	8.51295288001866	8.38184439662992	8.47320520669689
Gjc2	1.19232412472422	1.18941069107335	1.20198205879568	1.20114290498622	1.20160886680098	1.18943582976968
Guk1	11.5687458890597	11.5748512657026	11.5445909282009	11.5346396096783	11.4294988498078	11.4617593171169
2610507I01Rik	7.97201528587644	8.03547722225751	7.92232222470472	7.87193222141185	7.87376302599775	7.96376894790492
Mrpl55	8.60050304343496	8.59211270004847	8.59029481400117	8.5558626839955	8.5802031722739	8.5799150791771
2310033P09Rik	8.96697228922096	8.89824726084836	8.99175263604951	8.95844719827177	9.00786683453657	9.00240383559893
Arf1	13.6638062323027	13.5772631721984	13.662924679961	13.6186932237242	13.5494900172309	13.5785033695548
Wnt3a	0	0	0	0	0	0
Wnt9a	5.71795572691977	5.6903949774415	5.75957925186663	5.77434654382863	5.80647222779425	5.81740828014432
Prss38	0.440583475083719	0.434745697242773	0.434614145750404	0.437724586446798	0.437867016502788	0.446456224634104
Snap47	11.2504223228867	11.2289463235839	11.2844511254873	11.3556670545079	11.2700844927922	11.3006152644701
Jmjd4	8.39496466923164	8.46470079713926	8.43318268748703	8.425380538518	8.41229395146444	8.40187219827603
Zfp867	6.66475961478228	6.75566634981027	6.76801022443551	6.72627818911951	6.67934850059896	6.76406899462304
Zkscan17	9.70917947382842	9.63069284526966	9.73350758520149	9.80923013551398	9.71310739793372	9.73950751773721
4933439C10Rik	8.28047922868635	8.27037636423891	8.28640445220696	8.3226504549791	8.40803728686759	8.4170631014382
Nlrp3	3.37028362279454	3.37005245397448	3.3609853071496	3.35631059013274	3.37499401724059	3.39303345576737
Olfr222	0	0	0	0	0	0
Olfr223	0	0	0	0	0	0
Olfr225	0	0	0	0	0	0
Mprip	12.3188707180107	12.3375649518287	12.3483271186691	12.3251666637994	12.3763067585538	12.3324944283507
1700007J10Rik	-2.56676935831452	-2.56677030260576	-2.56678667678244	-2.56676744795721	-2.56676219020154	-2.56383476040785
Pld6	3.57152443831816	3.56844021224015	3.55867472820066	3.56354900799465	3.57372153399079	3.57181075896094
Flcn	11.445335768027	11.4033006223442	11.393290264904	11.5862279740385	11.5448202204195	11.5695984546942
Gm16062	4.58746617164973	4.605842092321	4.62159908416524	4.59670913625451	4.55917649224376	4.60160492527058
Cops3	10.9713030040328	10.9188676293405	10.9103545462826	11.0369096228825	10.9785125513872	11.0107242171188
Nt5m	9.42050017196434	9.49892506409536	9.51939075993706	9.47816138077605	9.39398236005406	9.3965122825967
1810063I02Rik	0	0	0	0	0	0
Med9os	5.25282891288937	5.29872934202472	5.28649130280741	5.24340261690431	5.24416781223238	5.30573799548198
Med9	9.66009375399249	9.68082609300929	9.70941675021234	9.74835176079478	9.68782570373063	9.7448746295822
Rasd1	9.56652833565202	9.43263704410901	9.36445953325862	9.41031119254051	9.43347108385549	9.38958988432591
Pemt	6.30331624759122	6.25320474772408	6.24653907885633	6.27433245083219	6.19959250069665	6.22705960139578
Rai1	11.1193638610383	11.0497645838636	11.1011402074596	11.073251552115	11.0575829703364	11.0607305920039
Srebf1	12.5854100488664	12.5341575676094	12.5707890139611	12.5985973142564	12.5119137066759	12.5842950483186
Mir6921	-0.558103480614814	-0.555203930576938	-0.558173459068981	-0.558095762277383	-0.555016388290163	-0.552230349506761
Mir6922	-0.352404547654392	-0.352408798379668	-0.344868808001578	-0.349488532175294	-0.352372272729513	-0.3495113423059
Tom1l2	11.9244543751214	11.9908443268795	11.9696920987237	11.9104723448345	11.9315384666566	11.9172978270791
Lrrc48	5.86726736024687	5.80227557415667	5.7972131713216	5.84823068631692	5.7846687052482	5.79154937475116
Atpaf2	8.8929742054062	8.8593454541974	8.83028656797737	8.84984933129907	8.78315293747875	8.8080179958173
Gid4	10.0862906646037	10.0730996342865	10.0924187105713	10.0680289431432	10.1008431522924	10.0197197140473
Drg2	9.94842130687354	9.84058363600084	9.89839455329857	10.0096846868368	9.93196090665579	9.90682388923628
Myo15	3.50493896476281	3.47345184194035	3.47401801678465	3.51121594215146	3.5072453872017	3.51086731419272
Alkbh5	12.4616125216589	12.4933862503058	12.5431790592358	12.4109358488875	12.4430381860152	12.4237715044206
Llgl1	9.96067767935337	9.9258824200922	9.8989927239096	9.99365023702872	9.91410439120762	9.99326249391538
Flii	11.6872891243922	11.6874253228441	11.7558920181836	11.7594293558089	11.655821558534	11.6579620754088
Mief2	8.31745907875654	8.33897683165765	8.27982425665617	8.33896358570002	8.35755209346999	8.27932269862973
Mir5100	-2.55765814909425	-2.55765910225275	-2.55767563107917	-2.55469948078757	-2.55765091385234	-2.55765720666188
Top3a	8.35163456319989	8.47116204675232	8.38303123947452	8.42138129503146	8.38694425191024	8.38754211239181
Smcr8	11.0674492683811	10.9586436264861	10.9938877454776	11.0327486336003	11.0746689516383	11.04182652985
Shmt1	3.67513671463869	3.71112304232416	3.6866948129083	3.70117887172541	3.67958147286626	3.69521575409954
Dhrs7b	8.5515845530837	8.58081092934814	8.55167766755635	8.66708935671872	8.5046443273171	8.58795114727505
Tmem11	9.14340139730898	9.14855498598181	9.249312763882	9.19916257650701	9.1945785461591	9.20151314657683
Natd1	9.22378501874675	9.22936609122473	9.25409140630917	9.29413400828427	9.22650910877179	9.2113927663076
Map2k3os	5.94919230829819	5.92567563641549	5.9459186260979	5.94172781954438	5.95352557282845	5.94795231184278
Map2k3	9.50000946399107	9.46293763208911	9.58849491507831	9.54837092590359	9.45311904545499	9.45994922647374
Kcnj12	8.60938078674115	8.53232272610788	8.76382394265028	8.7191763541672	8.60155410240636	8.69900792717169
Tnfrsf13b	0.428468059826639	0.413987365408401	0.416441187477018	0.414009858915208	0.420139260745813	0.414002163022415
Usp22	11.5385454773521	11.6079553546088	11.6430732427608	11.6518566199909	11.5666974485428	11.6331693626866
Aldh3a1	0	0	0	0	0	0
Aldh3a2	11.4025547673884	11.4305324681808	11.4444393111691	11.4632837644198	11.4358911851021	11.44390719764
Slc47a2	-2.75021560640193	-2.75021639193963	-2.74771929206691	-2.75021401695157	-2.75020964060407	-2.75021482961567
Slc47a1	-1.05415112227573	-1.04842749109696	-1.05164168971766	-1.05414578383269	-1.05413108901929	-1.05414851321071
Rnf112	7.72010205939658	7.71146659064487	7.73918075686909	7.76562352397086	7.92017981249887	7.86908375988482
Mfap4	0.0339563522439949	0.0368578603911977	0.033850559347096	0.0369297911308475	0.0401147458866221	0.0398392836411277
Mapk7	8.91197739556722	8.88755708258093	8.88869618920597	8.96129773261157	8.88439254909802	8.96806812396645
B9d1	9.02017418422104	8.99193195706943	8.999589044846	9.0866474088536	8.98863843295304	8.94541998960934
Epn2	9.87410836048904	9.95746315658909	9.88854605807828	9.86252041270336	9.96823405462851	9.88868602029984
Grap	5.53555678917826	5.55706925349855	5.53531241904342	5.51149677931928	5.53513604256693	5.48667379892663
Slc5a10	4.15101371163	4.15603534129767	4.13067095936353	4.14068872602021	4.14854186882566	4.13750258755519
Fam83g	11.0470971880547	10.9590764788653	10.9576122137945	11.0749058714906	10.9512195701827	11.056835701649
Prpsap2	9.19447705856151	9.30484548091538	9.26554599090979	9.25632218119641	9.24698094644826	9.30527075722423
Ulk2	10.6973407711522	10.6588291933775	10.7030706843195	10.5441181143552	10.5000634432106	10.5958738528794
Akap10	9.76531367712601	9.73575002716233	9.61616394221646	9.71947211358361	9.67727114819955	9.74563446058158
Specc1	8.36894643225009	8.48909945042173	8.48568036522904	8.50591405606892	8.51713899253741	8.57186282172795
Adora2b	8.2927160937543	8.23288908934069	8.2880431148462	8.20758459867823	8.23928167455627	8.15061420263839
Zswim7	8.17397285606483	8.25678712266898	8.18108164689456	8.24697809160813	8.22270683780117	8.27054246174105
Ttc19	9.91685739097309	9.94067370081165	9.96803105178829	9.8284933643079	9.78322214371108	9.85052207825577
Ncor1	13.0592811552887	12.92655402324	12.95895042015	12.8656093100573	12.99793997654	12.941597871859
Pigl	7.14113633229161	7.11805376311435	7.11965259897134	7.13757145455624	7.11554328230467	7.17800020664632
Cenpv	9.52473927740954	9.43820588649381	9.49489530972877	9.59951164472505	9.49599128253809	9.40207923980192
Ubb	11.8040163145263	11.6703392049905	11.9013064145795	11.861337835796	11.74767044657	11.7505739238667
Gm1821	7.51270901593373	7.64147477848061	7.44684811432923	7.48256614484626	7.54548004824837	7.53276713023258
Trpv2	4.88726464430171	4.89188918687712	4.88929262471003	4.86678696233701	4.85256589181754	4.90650044122163
2410006H16Rik	7.95733493934171	8.03922385343856	7.93256693141268	8.17114019654064	7.95772736164794	8.08342810457904
Snord49b	1.88567178806198	1.89428479310605	1.88237251697314	1.90039334231578	1.88901135884594	1.90888699075437
Snord49a	0.0102938940973398	0.0160718819559117	0.010190625687113	0.0132558573448688	0.0103366353822492	0.019068397206372
Snord65	1.01454425930836	1.01166378823837	1.03162476600225	1.01169684362449	1.01175773902447	1.02318084046751
Lrrc75a	7.92817269762473	7.92141005749536	7.96638140445525	7.90858397608597	7.95504737237714	7.93146149293275
Mmgt2	9.53105574538936	9.4888020287063	9.52963838133104	9.42029187133187	9.42650917282976	9.43595349828602
Zfp287	8.23702646274556	8.27788921723757	8.22878663764371	8.22855934810064	8.2619368760819	8.30509617969332
Zfp286	1.43207571214718	1.43493711536269	1.42887671547716	1.43214271803848	1.43841394803888	1.45530002096584
Trim16	5.55499295663375	5.58902409942808	5.54161964929226	5.52002838399176	5.58607332080037	5.52986173746724
Fbxw10	4.03422817228028	4.04742623378733	4.01429339548814	4.01532274182413	4.01990506300584	4.02627608540426
Tvp23b	11.7231377656225	11.7599265510732	11.7578515284049	11.6334432689857	11.7138406173831	11.6805874498304
Cdrt4	-0.203800107015849	-0.206743188957227	-0.206828596403412	-0.206728304261827	-0.194457278066767	-0.20673339672875
Mir6354	0	0	0	0	0	0
Cdrt4os1	0	0	0	0	0	0
Tekt3	0	0	0	0	0	0
Pmp22	6.17156351782053	6.1864056987024	6.12463567123296	6.16977380733487	6.13758450789139	6.11425185624334
Hs3st3b1	3.81871869534938	3.84635030650662	3.81186899238712	3.8277928419265	3.84400595504898	3.8499220494964
Cox10	8.27381724828395	8.25262198094111	8.32299465202026	8.30494447832637	8.28587201938028	8.41355430914424
9630013K17Rik	0	0	0	0	0	0
2810001G20Rik	6.69946464892004	6.71716141603624	6.68782741516256	6.68074852619216	6.65011475832127	6.67887492315614
F930015N05Rik	-2.55765814909425	-2.55765910225275	-2.55767563107917	-2.55469948078757	-2.55765091385234	-2.55765720666188
Hs3st3a1	1.09903232602806	1.10765808535575	1.10396082695969	1.11657420746093	1.09912276456781	1.10488241453162
Elac2	9.28119281381271	9.32176694149946	9.34637456353655	9.34584538125116	9.29250918520897	9.35549458153687
Arhgap44	9.91113059378747	10.0362628123633	9.91775386798312	9.92703329360011	10.0123523971368	9.90432010237468
Myocd	-0.394495660906118	-0.394499736880567	-0.384500046738195	-0.394487413974357	-0.394464709594484	-0.391620994875056
Gm12295	0	0	0	0	0	0
Map2k4	10.0427210381755	10.1355891454796	10.0086739733429	10.0564679080461	10.0386935032976	10.0859386678935
Mir744	-2.55765814909425	-2.55765910225275	-2.55767563107917	-2.55469948078757	-2.55765091385234	-2.55765720666188
Zkscan6	8.6694922381432	8.68000907476834	8.68513066927131	8.79001867174001	8.6608744927598	8.71007952331633
Dnah9	9.12621440495277	9.16293823626215	9.13181455628338	8.81512926502233	9.037355645547	8.99013678609437
Shisa6	3.06780790492298	3.08189140796673	3.08338417716028	3.07674873746976	3.09249789706706	3.07943940822011
Gm12298	0	0	0	0	0	0
Pirt	1.70378028884724	1.69221623758551	1.71227995044533	1.69227036803769	1.71638862936085	1.6922518478195
9130409J20Rik	0	0	0	0	0	0
Tmem220	7.00083053696481	7.08870554261863	7.04206127026894	7.03556192153746	7.02983565261958	7.05870071628653
Adprm	8.80087296962496	8.81150905886614	8.83085609062712	8.84547865705456	8.81270692563141	8.7432359259019
Sco1	7.83389477024393	7.79699953249384	7.90842814133845	7.77117568915084	7.86907146163864	7.77559205972882
Myh3	-0.0640224904267356	-0.0640455529366555	-0.0593573909881724	-0.0668938499391822	-0.0638473977779255	-0.0668992488351113
Mir6923	0	0	0	0	0	0
2310065F04Rik	0	0	0	0	0	0
Myh2	0	0	0	0	0	0
Myh1	0	0	0	0	0	0
Myh4	0	0	0	0	0	0
Myh8	-2.50973016892051	-2.50973117046131	-2.50974854334226	-2.509728142859	-2.5066408817972	-2.50972917868151
Myh13	0	0	0	0	0	0
Gas7	6.52593084081729	6.50792522640372	6.4944523206186	6.46645453981501	6.65659618567036	6.52293603667907
Rcvrn	0	0	0	0	0	0
Glp2r	0	0	0	0	0	0
Dhrs7c	0	0	0	0	0	0
Usp43	5.64665029051427	5.58498581201605	5.61344607064538	5.61369978076107	5.60596756508778	5.59456939471446
Cfap52	3.88387408905543	3.88076013928094	3.86538064141039	3.87597324669699	3.90947730784608	3.89819366384622
Stx8	8.96053570047931	8.94347064051618	9.03127988580524	9.11242513612556	9.04033019755905	9.03113934047552
Ntn1	4.31746629481639	4.29477430321096	4.29461494452857	4.33499022085139	4.3658725785252	4.30950636128133
Mir6406	0	0	0	0	0	0
Pik3r5	6.52760875212021	6.58658454359428	6.59165565623702	6.60110715937293	6.55873623187898	6.61930778762071
Pik3r6	4.18552965065124	4.21165093842977	4.15921079977967	4.15864443227928	4.15465930895752	4.1412684494862
Mfsd6l	8.1124911825987	8.10890199140897	8.09877387836902	8.09653396628913	8.13618390724913	8.16072794017144
Ccdc42	0	0	0	0	0	0
Myh10	10.8051778211888	10.732832262134	10.8008593929095	10.8136155898231	10.859495529981	10.8925450015421
Ndel1	11.3592611371259	11.3466609551595	11.3763869861034	11.3267424434984	11.3155917371813	11.2922679628659
Rnf222	-0.0204561331599148	-0.0233632717064115	-0.0183192424872348	-0.0233467851360062	-0.0172504666858886	-0.0204330151522794
Rpl26	0	0	0	0	0	0
Gm15772	0	0	0	0	0	0
Odf4	0	0	0	0	0	0
Arhgef15	6.36200034556145	6.27514643868509	6.31150347012213	6.25977434112134	6.29489298967859	6.23334137242213
Slc25a35	8.35166636729397	8.41113119431146	8.32292405793229	8.36114659611963	8.28538141611232	8.32518378494175
Rangrf	6.72355076781656	6.65668244199456	6.70583227524358	6.72039556601863	6.80748851650191	6.81635420995161
Pfas	9.86190577658157	9.82178890927075	9.8895155289638	9.67540892532397	9.88724384555737	9.8964229211507
Mir3062	0	0	0	0	0	0
Ctc1	9.13165823426203	9.15685449568136	9.17853832696188	9.16540289165156	9.14440310294258	9.24777874944863
Aurkb	2.22542795899177	2.22540142029543	2.23272937187015	2.22845168067926	2.29386891375546	2.22840561750977
2310047M10Rik	8.89458051552565	8.87394082420894	8.87973279143368	8.91019315332989	8.85925467390635	8.87324092330915
Tmem107	9.73759795553672	9.62821858543903	9.66990415523038	9.75754087351509	9.7031957825755	9.52299471976066
Vamp2	12.4193317876133	12.520587565222	12.4762554136545	12.4731081192863	12.4538467891822	12.5030452074994
Per1	10.7899417857448	10.8602940682248	10.9206084081275	10.8363018359509	10.8644106380958	10.8624815293939
Hes7	2.65010176582649	2.68924359645521	2.64559890636785	2.65031578266775	2.64788634018761	2.65598445486494
Aloxe3	5.62335791560147	5.59917706834536	5.62795955167087	5.65089561895472	5.63878688880743	5.62946744609409
Alox12b	2.64276017993412	2.64835524653566	2.65602452293016	2.6429735083182	2.66439918536479	2.63996638174545
Alox8	7.48632932929544	7.55557366203493	7.50204576824053	7.41955911896087	7.46871776907646	7.50628613574702
Gucy2e	3.47443953426239	3.46855964538483	3.47295340871952	3.49197147520331	3.4760960865171	3.4972362097179
Cntrob	9.76189562693703	9.78096191652545	9.79625130733713	9.93087132880113	9.91119113461499	9.93656971515039
Trappc1	9.81732662220888	9.86464823123257	9.84480072335552	9.78040649838328	9.76401453766995	9.75916764299879
Kcnab3	9.05385546190129	9.03198927187357	8.95416932446352	9.04570691457674	8.97665846294989	8.97698446322823
Chd3os	9.01706072779557	8.9879733017176	8.91066042909954	9.02696781955343	8.94500267187073	8.96066365579188
Chd3	12.7607162419464	12.7059905340044	12.7900810046001	12.6146308680343	12.7104898423685	12.5911658722382
Cyb5d1	7.95757195715331	7.96544193028027	7.94147026288005	7.892776846966	7.85488894949283	7.83685178723535
Naa38	9.20141333971347	9.12404111493495	9.20019725120313	9.28786891892377	9.18010621250038	9.17246385742947
Tmem88	4.95447871817952	4.95383631130595	4.92071724248434	4.98262917667903	5.02443871788584	4.91927535167622
Kdm6b	11.5719427320133	11.492324377992	11.5403331365916	11.5073467422208	11.6157946786869	11.6296387534835
Dnah2	8.03827318106207	7.95879769259205	7.95801621101831	7.95624179079061	8.11730816583615	8.04668667074398
Efnb3	8.3808409488641	8.42261438614206	8.34755315642356	8.46575887947075	8.5790804884956	8.53168087994549
Wrap53	8.3049927260335	8.32816851886357	8.27487833159898	8.34457082432265	8.3325204279052	8.26976370866594
Trp53	9.48959079846886	9.35118615195398	9.45832082367814	9.55229928906266	9.49292131041145	9.48744760979814
Atp1b2	9.18160551003413	9.13327955427951	9.11493186615512	9.14512735070322	9.13479030574734	9.0781247790519
Shbg	-2.55765814909425	-2.55765910225275	-2.55767563107917	-2.55469948078757	-2.55765091385234	-2.55765720666188
Sat2	7.13097786864593	7.1596055813908	7.17357170114036	7.12705841190866	7.16327533683598	7.1353366545525
Fxr2	11.9872453775208	12.0133583254911	12.1175940502935	12.0375237614445	12.014390023035	12.0164589712027
Sox15	-1.5121549642283	-1.51215696419444	-1.5121916562699	-1.51215091841426	-1.50598604826101	-1.51215298683273
Mpdu1	9.03163321106489	9.05124550434807	9.03088755905202	9.15389261530646	9.06080033539015	9.05053462911362
Mir1934	0	0	0	0	0	0
Cd68	8.40742185906312	8.33977760515338	8.54280013552741	8.63104578651832	8.59185650573218	8.63800473364882
Eif4a1	12.547737337009	12.5328202552914	12.5327052444952	12.6769323693636	12.5602994500447	12.6122137748843
Senp3	10.6677349665097	10.6872103435163	10.7467340736956	10.775899663438	10.6610251520391	10.7206639691154
Tnfsfm13	3.82127051625579	3.83482164183821	3.81573113114486	3.83598199127209	3.83232025365756	3.80447429488929
Tnfsf13	2.65554647765787	2.64970566328888	2.65518031298427	2.65007762296448	2.65375782996826	2.65570247104377
Tnfsf12	8.29820925365184	8.3280439361185	8.34559730376425	8.38002981485715	8.31555368295454	8.32056197082126
Polr2a	12.6687950954767	12.7095145553497	12.6431064486398	12.6150103237294	12.6548830886536	12.62267516654
Slc35g3	-2.56676935831452	-2.56677030260576	-2.56678667678244	-2.56676744795721	-2.56676219020154	-2.56383476040785
Zbtb4	11.7488032703598	11.7459110358435	11.7150232800892	11.682737102894	11.786599171581	11.7275242040613
Chrnb1	5.36271278451276	5.33584813603822	5.33646035111106	5.35410732246086	5.37502427366402	5.3400466148082
Fgf11	5.05146533980845	5.03744955201789	5.04075572172768	5.04209172868498	5.08416360081401	5.04949208815365
Tmem102	9.13031121504648	9.11314863491431	9.11688059871295	9.11139803299198	9.0916825323808	9.06000190360721
G630025P09Rik	1.30119106411277	1.31261002775385	1.30573866415099	1.30710498432786	1.30143057631256	1.30413338055329
4933402P03Rik	0	0	0	0	0	0
Spem1	1.8743895357097	1.86570029086441	1.86698035253757	1.868839125092	1.86633270042054	1.86293980765982
Nlgn2	11.3900489997468	11.2487233333954	11.2946155466188	11.3242465688363	11.5099699012341	11.4464680966744
Tmem256	9.65886006019509	9.67443411490606	9.64773770469287	9.86653539197643	9.64136203482497	9.7496805548462
Plscr3	9.31261391364512	9.25828087122741	9.36370512513954	9.35418968434749	9.41684494777985	9.3618807396399
Tnk1	9.56337936962361	9.62498024408465	9.58591681070194	9.59209029501758	9.57538832220668	9.58999296460916
Tmem95	2.55327645877746	2.56749130457866	2.5516915033592	2.54756297254066	2.58673811166848	2.56207310011172
Kctd11	9.52410298786092	9.57358624154843	9.61658930219204	9.52088368278708	9.57495803191694	9.46522090283392
Acap1	-2.5844769747525	-2.5815884866867	-2.58449398080634	-2.58447509864154	-2.58446993491902	-2.58447605782511
Mir6924	0	0	0	0	0	0
2810408A11Rik	3.5972817834819	3.62985725472956	3.586938188953	3.58931632862532	3.5936053439042	3.56893729186727
Neurl4	11.0613068533223	11.127480858378	11.1144456536218	11.0624515792646	11.1614935139395	11.063625455522
Gps2	9.50715843132206	9.45994452271693	9.52711674514596	9.58230543718422	9.4996422303898	9.63597609945817
Eif5a	13.0763650229953	13.1002498541678	13.1549631446604	13.1872006435206	13.0852508599667	13.1001865411175
Ybx2	2.82045269155063	2.8003708134114	2.82686282995661	2.80351461833439	2.81897600435245	2.8177967911239
Slc2a4	2.97739394591356	2.98003844045456	2.96638445668496	2.96615755753401	2.98176532703547	2.98897434897007
Cldn7	11.0819186805515	11.0762090245162	11.1672972992834	11.2504971060644	11.1950124503707	11.1570009244584
Elp5	9.64011412438279	9.67733053457262	9.78872226803156	9.80227437894232	9.64341338594011	9.71035195647168
Ctdnep1	10.9194277047767	10.8131323862385	10.9430241114091	10.9164273092993	10.894686333515	10.9315107779924
Gabarap	12.9323753401055	12.848900571593	12.9434084514433	12.9624936215647	12.8651751888279	12.8476666321284
Phf23	10.1368952744206	10.0518807895772	10.0756807878025	10.189540707458	10.1592390601015	10.0661437652428
Dvl2	9.47729847630947	9.48712633038211	9.4496911975321	9.53927095922975	9.5083140457699	9.53171644591892
Acadvl	11.155749269235	11.1551907020948	11.1877620417093	11.203681183296	11.1087632836926	11.0981579077707
Mir324	0	0	0	0	0	0
Dlg4	10.7921611841658	10.7450964266459	10.7961713639646	10.7996082672979	10.8275397907004	10.8055281276764
Asgr1	-0.27496212222439	-0.272107739462531	-0.275375047923985	-0.277856500899009	-0.274791201789418	-0.277861235420484
Asgr2	-0.516965105031535	-0.516969092520513	-0.517038262204139	-0.516957038601096	-0.504665909152482	-0.516961162551526
Mgl2	-2.57263019415124	-2.57554277494041	-2.57555900190686	-2.57553994579477	-2.57553473488545	-2.5755409137616
Clec10a	-2.57263019415124	-2.57554277494041	-2.57555900190686	-2.57553994579477	-2.57553473488545	-2.5755409137616
Slc16a11	8.23883869102579	8.3500235391157	8.2981135470046	8.43185124785511	8.46042384250991	8.51823111263449
Slc16a13	7.61302699832394	7.56786252738037	7.53759072128323	7.47090867293048	7.61739581585241	7.58857468141056
Bcl6b	9.9017544454533	9.85373327756743	9.75834300249193	9.79436722501759	9.83293449163559	9.83616381172326
Mir497b	0	0	0	0	0	0
Mir497	0	0	0	0	0	0
Mir195a	0	0	0	0	0	0
0610010K14Rik	9.3624526817607	9.40407580247196	9.38558881582815	9.45129885340856	9.41453425888087	9.36970713773035
Rnasek	11.5268373436822	11.544944339195	11.5425260903412	11.5645650125085	11.4219280390681	11.5340098416358
Alox12	4.83657260218357	4.91477062848962	4.86371856545765	4.89167324822872	4.84601307083648	4.80900781597355
Alox12e	0	0	0	0	0	0
Alox15	-2.55765814909425	-2.55765910225275	-2.55767563107917	-2.55469948078757	-2.55765091385234	-2.55765720666188
Pelp1	10.1733066878017	10.185754934976	10.2942952313372	10.3387140358179	10.2700555604427	10.300753375714
Arrb2	9.93822625839553	9.94780844483694	10.0772953626391	10.0775692248949	10.0332677360086	9.97806392538751
Mir7115	3.2216682272279	3.19897170885632	3.21103640638849	3.19660719572969	3.20343537982644	3.19931634662306
Med11	8.68139003248122	8.73257073402617	8.63216147701237	8.79714185025347	8.59946693609535	8.62093243947021
Cxcl16	8.41829516635246	8.36193054293726	8.45206085542891	8.44683611555842	8.38378199652856	8.42520941922786
Zmynd15	5.62091131298664	5.60979534146473	5.59854005924202	5.60779233328804	5.60273683130996	5.58080350586412
Tm4sf5	-2.75021560640193	-2.75021639193963	-2.74771929206691	-2.75021401695157	-2.75020964060407	-2.75021482961567
Vmo1	-0.244181063532614	-0.255787160581041	-0.255868319057305	-0.252822921933207	-0.255746952092853	-0.255777852583744
Gltpd2	0	0	0	0	0	0
Psmb6	11.2383582874964	11.2844809101119	11.3595550648467	11.5455819414358	11.3538016123808	11.4324380554907
Pld2	5.3590710733228	5.34791745787567	5.34597914487995	5.31886509574711	5.31734987355778	5.34190910713494
Mink1	11.6802033021682	11.6202500598407	11.7120443345211	11.6843756104722	11.6664374882946	11.6728873753654
Chrne	-1.03549116674294	-1.03549385718033	-1.03297407189236	-1.029632793138	-1.03547074134531	-1.03548850649713
4930544D05Rik	0	0	0	0	0	0
Gp1ba	-0.6527474115892	-0.652750886364864	-0.647710640387418	-0.646915192345592	-0.652721029643397	-0.652743975747482
Slc25a11	10.7304918861908	10.7568714404291	10.7986023538483	10.8332232944389	10.6179793326847	10.6915260431805
Rnf167	11.1691338159712	11.1953786091143	11.2319011047211	11.2245625309871	11.0867346512763	11.0649964647757
Pfn1	11.6048167058517	11.6209950413063	11.6971505314873	11.6977902120838	11.6592779741029	11.6846767384985
Eno3	8.95534647303611	8.8958208779944	8.85772121395705	8.85956214173264	8.92080654164115	8.91007080800616
Spag7	10.0044244803152	9.93980664445474	10.060717972175	10.1523575281104	10.076050028754	10.0901132425497
Camta2	11.3140831607713	11.3649395275956	11.3735588818466	11.3344307244389	11.2724932883355	11.3133649294306
Inca1	5.59460920333249	5.6696109573813	5.62137907086982	5.63555420101639	5.62257446939907	5.64212418809791
Kif1c	11.4920025360497	11.3010610936037	11.4311560766374	11.4599221041787	11.420815204135	11.302402093736
Mir6925	-2.55765814909425	-2.55765910225275	-2.55767563107917	-2.55469948078757	-2.55765091385234	-2.55765720666188
Zfp3	7.72998497063073	7.67264499952006	7.6727806754046	7.71661317564411	7.66271227866525	7.73663695693613
Scimp	2.63931416030949	2.6392081775027	2.63221927321534	2.63952854715557	2.66106358865309	2.6624087526956
Rabep1	11.4358350734555	11.4288980894399	11.3958285367328	11.3274476712462	11.330815426512	11.3659738238144
Nup88	11.0056676782255	11.02833360634	11.0505755444034	11.1392055344397	11.095799649574	11.0697907970837
Rpain	7.01446624379748	7.10216667850005	7.03849719449732	7.0426999729847	7.08740132634914	7.05542278659682
C1qbp	9.7928821939158	9.66722660809494	9.78882912027059	9.94299690034905	9.82326169864547	9.78537364886857
Dhx33	9.66902859167164	9.66158695662777	9.55142627339646	9.64275585578135	9.6809669936117	9.64938100889709
Derl2	11.6564345309358	11.6379923950708	11.5613296218974	11.4416268965735	11.5548175835451	11.4998880629257
Mis12	9.71746511210249	9.74683061558949	9.72960232676162	9.63515324417666	9.72900812538501	9.77397076213068
6330403K07Rik	7.33797785284578	7.40727919444503	7.29570907764273	7.14760716848674	7.15863870874115	7.20565841827853
Nlrp1a	1.87667455556025	1.8824438523528	1.88403904054665	1.89139427942905	1.89800612637397	1.89128110923968
Nlrp1b	2.42820551396433	2.42235888672203	2.41206005938929	2.41411004998999	2.4206811966477	2.40819071598435
Nlrp1c-ps	-0.620811930080127	-0.615073119688964	-0.618312346753847	-0.620804680287984	-0.62078472510434	-0.617897201133262
Wscd1	7.96189142267642	7.83860701670042	7.91182629172603	7.96729838486556	7.9310346278822	7.88830576374163
4930401O10Rik	0	0	0	0	0	0
Aipl1	3.46324890572253	3.45176199240508	3.44517437676783	3.44094435165217	3.44485651140851	3.48027322380886
Fam64a	-0.0201981841476071	-0.0144454620040303	-0.0177257328638912	-0.0201871289581248	-0.0201567007835448	-0.0114622755810141
Pitpnm3	11.2893659871408	11.2340598412091	11.1313061913674	11.0708789212342	11.1686277551654	11.10450611519
4933427D14Rik	8.59440147002558	8.58337227299507	8.4950345607786	8.51926633784876	8.48708894950084	8.58523261107829
Txndc17	10.5226100268763	10.5485043943461	10.5584736994494	10.6415912147162	10.4527803327173	10.5109976159336
Med31	8.07232916267849	8.0872918320043	7.97678498385555	7.97993185220268	7.96752340494577	7.98171271860135
4930563E22Rik	6.40143714494626	6.48249771321493	6.43134593648559	6.40441157804494	6.4396503095957	6.42440115349031
Slc13a5	-1.7523383917538	-1.75233996080599	-1.74735245600169	-1.75233521695233	-1.75232647558152	-1.75233684018372
1700051A21Rik	0	0	0	0	0	0
Xaf1	5.21411528151617	5.26332752919525	5.24523004639676	5.25034538191623	5.23566116945752	5.25994693319168
Fbxo39	0	0	0	0	0	0
Tekt1	-0.548482444559878	-0.551410848605024	-0.551477467283119	-0.545486297183154	-0.548316436513243	-0.551403209156136
Mir6338	0	0	0	0	0	0
Smtnl2	-0.661169147694845	-0.658314345670098	-0.656140851968883	-0.661162182407566	-0.661143008641448	-0.658272051972887
Ggt6	-2.50973016892051	-2.50973117046131	-2.50974854334226	-2.509728142859	-2.5066408817972	-2.50972917868151
Mybbp1a	11.8461265617949	11.7859996979543	11.8497932980752	12.0493524776175	11.9243830702731	11.966824631509
Spns2	5.37198321707682	5.38474186846498	5.47221958957349	5.4110133608444	5.44262849796988	5.40749524221534
Spns3	-0.98653723824089	-0.995248746658338	-0.995297284700988	-0.995240284322167	-0.995224697970558	-0.995243179628374
Ube2g1	9.80513236639978	9.81419205165877	9.73016633324783	9.68815262605963	9.76809393991068	9.71686103218419
Ankfy1	11.3244227949926	11.3186472788645	11.3285460728006	11.320949459844	11.3149523275189	11.3311332006325
Cyb5d2	8.18318439796996	8.05520749879029	8.10559360804776	8.12377738343744	8.1355217620158	8.03262066006065
Zzef1	11.9533611419545	11.9247864763106	11.8895267703708	11.8524326216317	11.9550377166748	11.9424698561841
Atp2a3	15.3733024800955	15.3933782902446	15.4416999329164	15.2317932909201	15.1717045644508	15.1535860523313
P2rx1	2.0534966880852	2.06208743999154	2.05788900686592	2.07684883519958	2.05987730624864	2.0651698786795
Camkk1	8.09257396793014	8.07431393697476	8.0802910908259	8.10144121871433	8.13609615468423	8.04257362872789
1200014J11Rik	9.67199912115677	9.62663229743616	9.65236132107473	9.69302670090649	9.67442847664656	9.6819599249661
Itgae	2.01050091205618	2.01906219427877	2.00685031258416	2.02520727591561	2.01397786847512	2.02217423193666
Gsg2	1.51615301848018	1.53035573414547	1.50713943574962	1.51041611395772	1.5136474891376	1.51622175731518
P2rx5	0	0	0	0	0	0
Emc6	9.27314726696565	9.18586246814761	9.24931063441309	9.29600954574774	9.18952914071371	9.23307775761957
Tax1bp3	6.49202566223267	6.45094708422487	6.47025419503862	6.46038186508057	6.51686987766836	6.46586174815593
Ctns	9.68231376257014	9.65567515738733	9.63210740841728	9.75950260340667	9.75125587121687	9.60970169119394
Shpk	8.71397034096957	8.80848783066121	8.68759749146831	8.68922891750187	8.67196956999655	8.71703584254511
Trpv1	-0.525397140442154	-0.525401089195107	-0.525469582111958	-0.522414021732736	-0.516168748319667	-0.525393236231123
Trpv3	0.0999500283682602	0.105615985663847	0.112437109522689	0.0999616874130793	0.0999937845745533	0.0999557264134295
Aspa	-2.55765814909425	-2.55765910225275	-2.55767563107917	-2.55469948078757	-2.55765091385234	-2.55765720666188
Spata22	-2.5844769747525	-2.5815884866867	-2.58449398080634	-2.58447509864154	-2.58446993491902	-2.58447605782511
Olfr20	0	0	0	0	0	0
Olfr376	0	0	0	0	0	0
Olfr1	0	0	0	0	0	0
Olfr75-ps1	0	0	0	0	0	0
Olfr378	0	0	0	0	0	0
Olfr380	0	0	0	0	0	0
Olfr381	0	0	0	0	0	0
Olfr382	0	0	0	0	0	0
Olfr385	0	0	0	0	0	0
Olfr384	0	0	0	0	0	0
Zfp735	0	0	0	0	0	0
Olfr389	0	0	0	0	0	0
Olfr390	0	0	0	0	0	0
Olfr391-ps	0	0	0	0	0	0
Olfr392	0	0	0	0	0	0
Olfr393	0	0	0	0	0	0
Olfr394	0	0	0	0	0	0
Olfr395	0	0	0	0	0	0
Olfr23	0	0	0	0	0	0
Olfr397	0	0	0	0	0	0
Olfr398	0	0	0	0	0	0
Olfr139	0	0	0	0	0	0
Olfr399	0	0	0	0	0	0
Zfp616	0	0	0	0	0	0
Olfr401	0	0	0	0	0	0
Olfr402	0	0	0	0	0	0
Olfr403	0	0	0	0	0	0
Olfr43	0	0	0	0	0	0
Olfr406	0	0	0	0	0	0
Olfr59	0	0	0	0	0	0
Olfr410	0	0	0	0	0	0
Olfr411	0	0	0	0	0	0
Olfr412	0	0	0	0	0	0
Rap1gap2	14.4009197204071	14.4584496102101	14.5414448224776	14.42019775808	14.3002675618061	14.3061206402172
E130309D14Rik	9.93744666718801	9.96072722466323	9.9124852369317	9.92630594237778	9.96371025893475	9.95097540048819
Cluh	11.6911644159114	11.6112885602	11.6054399740696	11.6878084214952	11.6163858800456	11.6813550537046
Pafah1b1	12.4972392266631	12.5249721656781	12.5367365195481	12.4129019371314	12.527320106612	12.520391876366
Mettl16	9.52392404049942	9.41180427488161	9.5454355142108	9.39409369396756	9.4613420490897	9.44530095968497
Mnt	10.7507646894149	10.7566020500901	10.7789257840181	10.7065439730845	10.76684325045	10.7471143823391
Sgsm2	11.273707719889	11.135883568842	11.2353155243915	11.2432353302056	11.1812191938986	11.1982718942058
Mir6926	0	0	0	0	0	0
Tsr1	11.4686964440482	11.4354310517921	11.4285232586941	11.493108555492	11.4906890756735	11.5072003943684
Snord91a	-2.57263019415124	-2.57554277494041	-2.57555900190686	-2.57553994579477	-2.57553473488545	-2.5755409137616
Srr	9.23923706993829	9.25045655585479	9.16769271495181	9.19954125927397	9.20963606996055	9.09711511530411
Smg6	10.5522575834027	10.5944053975884	10.5201261656201	10.409217663389	10.5489157925216	10.5781890023505
Hic1	6.63191503450514	6.57331929026579	6.57396901184996	6.48838694287147	6.53360354887394	6.55863651070244
Mir212	0.447996283567719	0.453795231180173	0.447855254194353	0.450974051843889	0.457213416110114	0.453882023066804
Mir132	-0.573787287387144	-0.573791047705594	-0.573856254298674	-0.573779680076646	-0.573758743210655	-0.562102035488096
Ovca2	9.3986525432891	9.47667468815104	9.45359440299246	9.39607478180002	9.43753745531576	9.50246052151006
Dph1	8.68799489509701	8.73161548533505	8.79348480735906	8.7863315656005	8.63010884828872	8.77147806360484
Rtn4rl1	10.4147047639227	10.5130713940324	10.5174431077939	10.379937158039	10.2983027857486	10.3502326467613
Rpa1	11.6650769233721	11.7664115116373	11.7566755693783	11.7039307706865	11.54440140078	11.6448077374027
Smyd4	9.17861462442714	9.29102851938045	9.182461419945	9.1921452500622	9.13811720132482	9.11449122180382
Serpinf1	3.66791686585921	3.67661003876761	3.67048628127833	3.68019920354297	3.80538067143717	3.66205210834839
Serpinf2	0.388081183172693	0.385175606308355	0.39018303996253	0.388132025115703	0.38523766441926	0.396800534054978
Wdr81	10.6517684620502	10.6563759592577	10.6570272016963	10.6490384860111	10.6727302350025	10.6257785314044
Mir22hg	8.62077042475368	8.73126515381265	8.63399631149998	8.60688127887288	8.56744837333737	8.69994602114008
Mir22	0	0	0	0	0	0
Tlcd2	4.62278121214852	4.65543910083423	4.67486115928419	4.66254170987889	4.6824672011015	4.65376351183472
Prpf8	13.71409310731	13.7186188534373	13.7090501049728	13.7125802492869	13.6995773162395	13.7216109212121
Rilp	2.34782617412603	2.3448667104054	2.35867870378982	2.35093127334016	2.36053048256471	2.34212444495515
Scarf1	6.21433039349307	6.21281487665367	6.1927015886986	6.17115922127865	6.17571098992675	6.19672670490943
Slc43a2	12.8706000619508	12.9779736970382	12.8514361373076	12.6270588991073	12.6672500421236	12.7020253828572
Mir3971	-0.989463727420162	-0.992385985093983	-0.995326913418958	-0.995269970127111	-0.995254399005098	-0.995272862586291
Pitpna	11.3920906989811	11.3967987856519	11.4081493011474	11.4019019123199	11.3762594169401	11.373886677475
Gm12338	3.83568553086713	3.83256739609582	3.84845563459121	3.79935776806195	3.82391708671385	3.82486137763084
Inpp5k	9.83557132616177	9.96618293125498	9.77560492755413	9.91295446867796	9.78845379934078	9.9075584316823
Myo1c	11.4779831558481	11.4957856480877	11.5487530437314	11.4982632098779	11.4380132412853	11.4806643166012
Crk	11.3032772832274	11.2957671149482	11.2826276196881	11.2244192395603	11.3096711897283	11.2887712398492
Ywhae	13.2919759810073	13.3182683283295	13.3696720744197	13.320082167394	13.3729993075043	13.3705334125599
Doc2b	7.64025379262526	7.64637997784608	7.58286791948625	7.69159985325789	7.54656942900848	7.67947113622866
Rph3al	11.8661039317551	11.8062552633615	11.821209655405	11.8034370845735	11.7774629972781	11.7890091222858
1700016K19Rik	4.95409340167266	4.94538386003148	4.94526128154155	4.98495191520724	5.00282460752046	4.95469773701789
Fam101b	9.35604731711811	9.4137864215445	9.40311878258142	9.31753252526634	9.39785138053936	9.36126471649092
Vps53	10.6459871388226	10.6246369613389	10.6855971685275	10.7501698508644	10.5983031867218	10.6650256972988
Fam57a	6.7615764055649	6.79482213281204	6.72675932521222	6.81402465171092	6.80105706757217	6.75664333783485
Gemin4	7.38478966020972	7.29674482447973	7.3596355979191	7.37092473139185	7.38772840384035	7.27397179739841
Dbil5	1.79904127945397	1.79893356084359	1.79451767451254	1.79344127044589	1.79082428644468	1.79046216862108
Glod4	10.4614608191772	10.4236078745926	10.422458846426	10.4630628813327	10.4434652775971	10.4821379470025
Rnmtl1	7.1477257172828	7.0644344461679	7.14764003048751	7.19312898659634	7.13998783778415	7.13554483447179
Nxn	8.4397888836241	8.46100261122767	8.37365509936406	8.40096171513449	8.39480774826482	8.4028715059455
Timm22	8.76989618533077	8.93050629807692	8.87238923128087	8.94742080865871	8.84417045419439	8.95064757988548
Abr	12.2291759402458	12.2387837146311	12.3035222764983	12.2174395298527	12.2087643956404	12.2505519836325
Bhlha9	1.50312061521272	1.51177282120779	1.51056761651682	1.51198285010961	1.52440778032139	1.50607013310378
Tusc5	4.39189996675838	4.34001369282139	4.34077626572888	4.315471873388	4.38040800312634	4.34357381499852
Gosr1	10.9051612274888	10.9660389310765	10.9476650101991	10.920775464649	10.9315941914371	10.9738820526829
Cpd	12.3981647705496	12.4832303138842	12.4082983312515	12.3558921956325	12.3895533611446	12.4602034914772
Tmigd1	0	0	0	0	0	0
Blmh	10.1222604538002	10.1840229206644	10.1825608296089	10.2429063628968	10.1516231892092	10.2383191819723
Slc6a4	0	0	0	0	0	0
Ccdc55	9.69128465283527	9.65667363380747	9.74799812594402	9.7191888322632	9.65090644425522	9.76005671014449
Mir423	0	0	0	0	0	0
Efcab5	3.32331456298782	3.29214245092418	3.31232451436433	3.29547068100044	3.30824675198167	3.30389493061239
Ssh2	9.38333741443499	9.41060515700841	9.37068698075134	9.2364946387237	9.31819209787168	9.35882629659581
Coro6	2.49782559498498	2.51180001435094	2.4876527760813	2.49520232158221	2.4807400178105	2.50655647568697
Ankrd13b	9.32751616413172	9.28056543268654	9.40414710021057	9.31420453683208	9.35135718098758	9.31512034912309
Git1	11.6652500058104	11.6706184795518	11.7307142452043	11.8240526868908	11.6426062724645	11.6598827555774
Trp53i13	10.3054456180102	10.4551285519355	10.4893560151988	10.4606151698386	10.3386056977434	10.4504456615576
Abhd15	11.5286875146399	11.5287579782614	11.5920969754596	11.5519089389585	11.4274076722279	11.6078432029391
Taok1	11.5538889390668	11.6220457105401	11.5330457036294	11.3583532394954	11.5653948855249	11.5753976412216
Nufip2	10.7586426092434	10.6557158533613	10.6042963368395	10.435960956341	10.6486257488079	10.6016801260529
Cryba1	0	0	0	0	0	0
Myo18a	12.8835721882638	12.8585825414889	12.9249057564413	12.883920116013	12.8715314864868	12.8144575673019
Pipox	2.08483591619482	2.08770041932875	2.10482607166285	2.09075918016309	2.11205226396853	2.10226905672347
Gm11190	0	0	0	0	0	0
Sez6	2.30579712082092	2.30283750794964	2.31161937705341	2.30308134387474	2.30954608871311	2.31739206004799
Phf12	11.0978786473614	11.0345244882433	11.0389644006834	11.0388126681035	11.0700610030367	11.0471210599372
Dhrs13	6.82231270993796	6.78010678488061	6.80735821936316	6.83956296112492	6.85761125878795	6.8418014195591
Flot2	10.9557917881621	10.9908065856853	11.0810506886571	11.0757183151046	10.9449290413394	11.0164194273974
Mir144	0	0	0	0	0	0
Mir451b	0	0	0	0	0	0
Mir451a	0	0	0	0	0	0
Eral1	8.63665167933027	8.62010065990399	8.63850115659913	8.63859305568911	8.63848321802287	8.61762491101973
Fam222b	10.2274538772309	10.1894681820069	10.1779469053108	10.1640652809785	10.1499461446633	10.0705675866136
Traf4	8.30963163004257	8.31630720683851	8.25555640434712	8.36235398124453	8.34659766493666	8.26504241162956
Nek8	6.62708840078741	6.66236943052184	6.6834219971992	6.6769252993728	6.69406744315942	6.71060519161902
Tlcd1	8.16094407661573	8.20868399358399	8.15797919394906	8.14049529599126	8.25828017813219	8.08259197645183
Mir7653	0	0	0	0	0	0
Rpl23a	11.17475497077	11.1244602781459	11.2084254663983	11.4522629287864	11.2989216491092	11.2412616938372
Snord42a	-1.65712563337652	-1.66000319762621	-1.65748404320892	-1.65999799098554	-1.65998839912557	-1.65999977247358
Snord4a	-0.97901360192261	-0.981932557601003	-0.981981693463857	-0.978971461349939	-0.981908214517741	-0.978993005988778
Snord42b	-0.98653723824089	-0.995248746658338	-0.995297284700988	-0.995240284322167	-0.995224697970558	-0.995243179628374
Rab34	9.54368270754312	9.66014726821293	9.64811465583637	9.62284896353294	9.56255041432452	9.52610816415314
Proca1	0.0288559263919707	0.0288501843384823	0.0287506016232971	0.0406547790766392	0.0319603143505374	0.0318034371373241
Supt6	12.5317273043965	12.5148085911894	12.5616383520329	12.5562079830549	12.5462832339902	12.5497610129003
Sdf2	10.6475486581426	10.5798955479666	10.6455286736921	10.6881099713779	10.676575576306	10.5946120418985
2610507B11Rik	12.9635635120221	12.9344680957406	12.9503136236301	12.878537830251	12.8823190332005	12.886779832434
BC030499	2.21460449536129	2.2144730270458	2.21219208213618	2.20615246404442	2.21260813435916	2.20316538514591
Spag5	4.2470819832475	4.26344877800547	4.23884312621642	4.29776432576532	4.26697156395106	4.28631286873719
Aldoc	8.8372590208647	8.95078146648387	8.89653967323064	8.9561746828453	8.88981827579605	8.78988779201879
Pigs	10.588002780554	10.6543822681727	10.6113504803863	10.6152628853866	10.5316058464622	10.5606720910951
Unc119	8.44543157549776	8.5571119626317	8.59472149890248	8.57553436334321	8.51955015235261	8.50328466429648
Foxn1	4.69309260850495	4.75330695410126	4.71505848758701	4.68296281341453	4.67670921256929	4.69909332358142
Slc13a2os	-1.54668578744611	-1.54377931671077	-1.54672117289528	-1.54668188476338	-1.54360774658638	-1.54668388002942
Slc13a2	0.018440396773147	0.0184167478555105	0.015420222696595	0.0243664764413938	0.0155669840565786	0.0184637794046486
Slc46a1	7.76833244643696	7.64882598645475	7.70078226234868	7.62505238372082	7.61836354086188	7.6677276259347
Sarm1	9.09767081696538	9.08245740460297	9.16541304116793	9.06567732415149	9.11027757589308	9.14609907463081
Vtn	3.79753571757529	3.76416759274788	3.73336932272172	3.76795462234885	3.75508809112954	3.75913868246599
Sebox	0	0	0	0	0	0
Tmem199	10.1552024647981	10.1984217884804	10.1224785828728	10.3169896001353	10.1344874919158	10.1164736881572
Poldip2	10.4905726944063	10.5260396629316	10.5441081178094	10.5779596484196	10.4670596930431	10.508402139873
Tnfaip1	10.7523927220632	10.7301815337772	10.7081070692687	10.6638312351566	10.6863039049585	10.6742707768454
Ift20	11.035681247117	10.9008013850964	10.9914489014137	10.9371769515447	10.9040549819715	10.8470135346217
Tmem97	9.2297562175972	9.12666829081068	9.21652172423964	9.41048908608776	9.31165902609282	9.31368310392189
Nlk	10.2770040389693	10.2836071837005	10.2196872114281	10.1058912265376	10.2312553408597	10.2340798418196
Fam58b	8.17268211065052	8.19287718916802	8.11530596239899	8.28040130347249	8.18174138935971	8.22526568878984
Lyrm9	10.1124091373146	10.1219838071293	10.0778550511463	10.1179193181316	10.0635461785204	10.1185170315937
Nos2	4.05945153478837	4.02852834502679	4.07098048461096	4.05753506906135	4.05982287668636	4.02042895996123
Lgals9	6.15273553612846	6.14653730732007	6.13747491523475	6.10841047505518	6.14327509880694	6.18497364749618
Ksr1	5.90419811813457	5.85377980275717	5.83699583052707	5.86978793369089	5.87622386826926	5.87609410390287
Gm11201	0	0	0	0	0	0
Wsb1	8.62229040072328	8.63194327824395	8.60553588132885	8.59930123070358	8.77866173123559	8.77081345320722
Nf1	11.2811173816212	11.2230041844497	11.1379151446654	11.0481861967309	11.1864140848709	11.2324451198767
AU040972	0	0	0	0	0	0
Omg	0	0	0	0	0	0
Gm21975	0	0	0	0	0	0
Evi2b	0	0	0	0	0	0
Evi2a	4.56458773463432	4.59957669753708	4.6036141395926	4.57658388203596	4.59052659144408	4.59804536255858
Rab11fip4	5.90195396308747	5.92831755371733	5.89802475693117	5.95179211518631	5.91800642665486	5.96731407343928
Rab11fip4os1	0	0	0	0	0	0
Rab11fip4os2	0	0	0	0	0	0
Mir193a	0	0	0	0	0	0
Mir365-2	0	0	0	0	0	0
Utp6	10.4156219938656	10.3860658592129	10.4620998287906	10.368857636065	10.3862070657176	10.3647624093917
Suz12	10.8058040969316	10.8258630577708	10.7722332898334	10.7357544393229	10.7760196864633	10.8153464042321
Crlf3	7.38551091918312	7.38670833283673	7.37627119038805	7.30048474339379	7.37717521399375	7.41707409780176
Atad5	6.84477344311238	6.74126548961551	6.78719611422731	6.73284971028572	6.73050607857627	6.78306180206163
Tefm	7.63120771487481	7.71279428841577	7.72635225770649	7.7275418411752	7.73727372660563	7.71529386430217
Adap2	4.78582960467573	4.76926172960997	4.77980200882003	4.74919904620112	4.77179009330287	4.72919406898649
Rnf135	8.02297133163207	7.98627232006084	7.99594449732553	8.08310190806736	7.94903261827644	7.94970039860108
Rhot1	10.4078420885879	10.389585398968	10.3873852539438	10.3140959147146	10.4148405562434	10.3501776280517
Rhbdl3	8.78145817766237	8.7297912197996	8.71955554763894	8.55200115554359	8.67943011741044	8.62319495526575
5730455P16Rik	10.2338292784412	10.4237369294894	10.2535177644475	10.319599258979	10.3240768193943	10.383866033981
Zfp207	11.5189739603917	11.5110841303039	11.4678267389556	11.48354170061	11.5308093013393	11.5420124309247
Psmd11	10.7457131130772	10.8271352367508	10.7724478234235	10.7077328932653	10.7807528880524	10.7334666055626
Cdk5r1	7.05241839988111	7.06956086959038	7.10049021707604	7.12240033928217	7.12728144296955	7.06965766700988
Myo1d	10.5854273097354	10.6178520015375	10.6537707848003	10.6655172904961	10.6148113138084	10.6426000078275
C030013C21Rik	-0.552233668068937	-0.558071297513926	-0.558137462140201	-0.558059763689787	-0.554980394609645	-0.555124520190069
Tmem98	8.88126710593216	8.9521974882964	9.02487776070301	9.01712329751115	8.95178646401646	8.92128701625771
4930507D10Rik	0	0	0	0	0	0
Spaca3	0	0	0	0	0	0
Asic2	6.84838879888981	6.86975746703475	6.93844810103698	6.93820817895317	6.90449115653292	7.07128930203698
1700071K01Rik	0.0151611643952777	0.0151554945902934	0.0176463421835274	0.0151726345831149	0.024343429880757	0.0210321445052394
5530401A14Rik	6.56019315175763	6.43798252233243	6.51615441704154	6.52357119922193	6.49968099071726	6.4986002736122
Ccl2	3.3562482386917	3.3645746885833	3.34011573407089	3.36814486122547	3.37542969087348	3.38761858372296
Ccl7	1.24369319008233	1.26384522597656	1.24344836437419	1.24372018930851	1.26202118782165	1.24664923619177
Ccl11	2.99110368804587	2.98807461895598	2.98961472668451	2.96839793558843	2.98979846375743	2.98275765594947
Ccl12	0	0	0	0	0	0
Ccl8	0	0	0	0	0	0
Ccl1	0	0	0	0	0	0
Tmem132e	0	0	0	0	0	0
Gm11426	0	0	0	0	0	0
Cct6b	4.81208947762905	4.85587217726315	4.80326422450312	4.7996230762659	4.7853550662131	4.81269281676158
Zfp830	8.72372982723443	8.71402063913856	8.64376206722212	8.78290618346876	8.73979089272258	8.71491288851808
Gm11423	7.04023452305416	7.01337399534999	6.96745309082913	6.99269031287032	6.94562923831541	6.97967683858748
Lig3	10.2899687916504	10.2304660945757	10.2607272636538	10.1870941820611	10.2329077806563	10.1984968497084
Rffl	9.08368803982484	9.17457867486077	9.11359705507791	9.08776350789612	9.14739752721893	9.09431770171406
Rad51d	9.43720576862711	9.45665781704884	9.48775337976991	9.39309988952492	9.43147213244226	9.4029130126557
Fndc8	0	0	0	0	0	0
Nle1	8.18420662954564	8.21808844978389	8.10499563745056	8.23422377584941	8.19036421569212	8.25312076631161
Unc45b	4.38965000200446	4.36209064265378	4.38834854958222	4.35500458407203	4.35131793645498	4.3518125583777
Slfn5os	-2.5844769747525	-2.5815884866867	-2.58449398080634	-2.58447509864154	-2.58446993491902	-2.58447605782511
Slfn5	6.55621395164249	6.58406149471937	6.44504488737938	6.42640443636996	6.48427148321054	6.44972778927428
Slfn9	4.00156166029173	4.02622968554579	4.03853617401515	4.02467993232902	4.00648661251446	4.01311221664415
Mir7679	0	0	0	0	0	0
Slfn8	3.83237862200091	3.83202719839517	3.8109156578051	3.83870563871431	3.81743762951672	3.82992236958211
Slfn10-ps	4.06996568642444	4.03640852557385	4.05142891377816	4.0570426060232	4.05345164565411	4.04262624764581
Slfn2	3.46973522593813	3.50019887782653	3.48392860109282	3.47298577544439	3.46214907357963	3.4981522812883
Slfn1	-1.58680719393779	-1.58103883442306	-1.58684115648091	-1.58680344722729	-1.5867931349944	-1.5868053627756
Slfn4	0.0175041326079649	0.00878277827295539	0.00868524582068908	0.0087997814589826	0.00883109797515346	0.0175627504980974
Slfn3	1.01789027614455	1.01204484795429	1.01702375612662	1.01207911954581	1.03334777008923	1.01500667225963
AI662270	5.01965474856157	5.03987061663807	5.04030738470509	5.05579206085751	5.16908241037865	5.27202118566289
Slfn14	-1.57722157715904	-1.57724141251603	-1.58016536984273	-1.58012742900697	-1.58011705382573	-1.5801293562663
AA465934	4.18725591539254	4.16469523184852	4.15658629081539	4.19094778327718	4.1935549865172	4.17937684978244
AI450353	3.63486760401112	3.63738316616831	3.63480202300104	3.61819665369104	3.63695752207876	3.65196043507131
Snord7	0	0	0	0	0	0
Pex12	9.15272351591399	9.22314897479318	9.21641565020752	9.19717504764604	9.08725199269913	9.21557161595348
Ap2b1	12.6369335623084	12.5767298905004	12.5881879504398	12.4802698728487	12.4694947712175	12.5276766735397
Rasl10b	7.22123609293925	7.39089059157903	7.32300271095861	7.22401266556647	7.12382104770569	7.13204408890913
Gas2l2	0	0	0	0	0	0
1700020L24Rik	0.0534661350280098	0.0534602433778742	0.0533580504426451	0.0594154021441811	0.0657483532543727	0.0534719602233498
Mmp28	2.788138561356	2.80488024541414	2.79308495279125	2.77679074326519	2.78922924035139	2.79115045274228
Taf15	11.0669622983043	11.0394836364619	11.1052286001786	11.1827161971941	11.2230509126483	11.2304678618019
Heatr9	0	0	0	0	0	0
Ccl5	4.04004201630192	4.03690116061381	4.02811647233802	4.01808595532408	4.03125562105933	4.07331446106186
Ccl9	1.95513822064949	1.95791323512288	1.96893341745511	1.94652753178788	1.95870439127606	1.95809639349151
E230016K23Rik	-1.56234109900645	-1.56234299655065	-1.56237590153321	-1.55938265361277	-1.5623266950014	-1.55940324200185
Ccl6	2.17876855164859	2.18736220244844	2.20119962868457	2.20491932853616	2.19104241999786	2.18751812547652
Ccl3	3.25654249779012	3.25628200459677	3.2340540530735	3.26274900295288	3.23167155622939	3.25396476090538
Ccl4	2.22295242882755	2.2228033768114	2.2151345473174	2.21163500215751	2.22109559159956	2.20280076798258
Wfdc17	2.62702755570908	2.61261915560992	2.63953390517982	2.63877890273169	2.61608599037553	2.63002798562696
Wfdc18	1.06401899873709	1.05824681765087	1.06219208488294	1.04970708623348	1.04977025929154	1.0496953523181
Wfdc21	0	0	0	0	0	0
Heatr6	9.70410004816724	9.6533433306508	9.68014725550266	9.53678434360721	9.66412589689697	9.62113370489445
Hnf1b	9.72522937198206	9.7571835376201	9.69539131301681	9.7580446155889	9.75961992449014	9.77861222977823
Ddx52	9.75354719315741	9.79515436381705	9.77424091018028	9.76856212856787	9.81561623110922	9.87318522196147
Synrg	12.0934951362816	12.1238302214733	12.0749584682096	11.9826829750777	11.9904026955457	12.0690615226418
Dusp14	7.70015812609754	7.63069405318436	7.60109514116046	7.69071761787892	7.64230602456959	7.57298261116691
Tada2a	8.77236452323206	8.70557600200528	8.68894886147504	8.69980677198956	8.78992463930681	8.76031515746122
Gm11437	0.373628981749741	0.370722302925218	0.37539331167683	0.367871083123401	0.370936862919553	0.370771968667107
Acaca	10.3292586366628	10.2342261385243	10.3205369228371	10.3008202114345	10.3636630958281	10.2769240785159
Aatf	8.98267987250302	8.91907619958791	8.95522171488329	9.04730670839947	9.0535291765697	9.01576028224326
Lhx1	7.60890055924287	7.57584206013651	7.63717038208682	7.59008133985693	7.63093540927206	7.61178495630908
Lhx1os	5.08444187054668	5.09960519739121	5.11429044231685	5.08579595281262	5.11430964119107	5.06882516265969
1700109G15Rik	0	0	0	0	0	0
Mrm1	8.85624286480044	8.81540668559597	8.90435477207089	9.05163673280276	8.81942992961074	8.90948602929928
Dhrs11	7.77759008475917	7.8234848124823	7.77097486871762	7.74105985345285	7.65775938391504	7.69309265884279
4930502E09Rik	0.888145003800325	0.890977661808291	0.882136118189696	0.888238367958422	0.882403487551037	0.894010041956784
Ggnbp2	11.2438456004487	11.2662773846622	11.2932255317938	11.2389165494243	11.2110434703772	11.2639491278312
Ggnbp2os	7.02880215506683	7.03924968814278	7.02829523756425	7.02459445495399	7.04315025211362	7.05838707379975
Pigw	7.36930337167739	7.49284883417149	7.42969970207878	7.49409706869972	7.44637605851942	7.48360003219283
Myo19	7.56481683964232	7.61745797004502	7.51224634027575	7.55305119164423	7.60175618694459	7.6343294610645
Znhit3	7.4281072572807	7.46590933147355	7.3968762465881	7.54273539799809	7.42754849808784	7.40461585431767
Car4	0.875337786706818	0.889579364199691	0.869338788622286	0.869546336675517	0.86960308485029	0.875383269461239
Usp32	10.7838809589075	10.6763049397118	10.6940898154914	10.6066828001952	10.6637418716272	10.6957221474217
1700125H20Rik	-0.394495660906118	-0.394499736880567	-0.384500046738195	-0.394487413974357	-0.394464709594484	-0.391620994875056
Appbp2	10.1172981140855	10.0899613001572	10.0888459325284	9.97091920070492	10.0106862413621	10.0331993171516
Appbp2os	3.03931436601238	3.06762055846952	3.05313515121012	3.04824366165056	3.06685769129605	3.06812607476808
Ppm1d	8.72453899679902	8.77382539992902	8.78048819397112	8.67770861277337	8.72379052989491	8.71026205356218
Bcas3	9.14328969868191	9.2249655031421	9.21218642438354	9.21879206771498	9.04993835994393	9.11980560737873
Bcas3os1	0	0	0	0	0	0
Mir5110	0	0	0	0	0	0
Bcas3os2	-2.56676935831452	-2.56677030260576	-2.56678667678244	-2.56676744795721	-2.56676219020154	-2.56383476040785
2610027K06Rik	0.240275562461252	0.222925949883545	0.222812915209978	0.22294565580801	0.222981950382688	0.225869400342519
Tbx2	4.78581511866026	4.74722581702106	4.75688035371958	4.78713727039268	4.79909355418645	4.77565248608557
Tbx4	0	0	0	0	0	0
Gm20759	0	0	0	0	0	0
Brip1	3.79597943300545	3.83710405765048	3.81166845716983	3.802172740945	3.80365700061692	3.80755072845717
Brip1os	9.85328384622409	9.83156881506854	9.87798605447371	9.76446832498787	9.79675704190667	9.83285868740921
Ints2	10.2339855750174	10.1541115021136	10.1990281834176	10.1547319589421	10.2350472871974	10.1942936774275
Med13	11.6636279792414	11.7014684464308	11.6197679041764	11.4826805895968	11.6447501630422	11.6440847676557
Mir467c	0	0	0	0	0	0
Rnft1	9.02704138930341	9.10797835181002	9.00195297157569	8.96661730541082	9.02497570289995	9.04577574979913
Rps6kb1	10.1246944598493	10.1355233515584	10.1125821185008	10.073149279305	10.1621233792266	10.0900565686905
Tubd1	7.44589132433976	7.47553405765146	7.50244184902663	7.44938724251029	7.38936787866775	7.43481521930817
Vmp1	10.7324706908698	10.6883763798991	10.7281651964449	10.6927007973532	10.7256827011949	10.7082802642156
Mir21a	0	0	0	0	0	0
Mir8115	0	0	0	0	0	0
Ptrh2	8.73303520237092	8.76759694191184	8.73531423061274	8.87359267684708	8.73890375901556	8.70216704081693
Cltc	14.382542280584	14.3223840693783	14.3220949732388	14.2625520409901	14.3212381134288	14.3298952496024
Dhx40	11.11128218996	11.2209254658571	11.1336749351062	10.9460286395968	10.9365276372937	10.9861503585561
Ypel2	10.3010433773437	10.1493389700907	10.0921196816752	9.99654910332702	10.1794998369606	10.1644501984355
Gdpd1	8.16448680277523	8.2241147477067	8.28947593356049	8.13918719379751	8.11911823811054	8.06164185271581
Smg8	8.62245059423127	8.56910108930411	8.66250221015267	8.65163379728053	8.62058326473788	8.67114419113825
Prr11	3.77344621346771	3.78427724352891	3.7856245210873	3.77116731886376	3.79305631558209	3.7594810847091
Ska2	7.04386084673096	7.12190751473518	7.05577129679217	7.02402932236843	7.07776728212373	7.09038492931273
Mir301	0	0	0	0	0	0
Trim37	11.1515375654494	11.1665327377359	11.1895124556785	11.2387778084186	11.2248612694491	11.1953873048643
Ppm1e	8.9980302975294	8.92307904523912	8.98189654679718	8.83974871877105	8.74593739042693	8.86989692278122
Rad51c	6.53449157116115	6.53040499794553	6.5137351048471	6.47359153237448	6.42938494655425	6.46720645259229
Tex14	2.1632743186399	2.16034804020728	2.18984779727191	2.16630690321479	2.18164503379331	2.16043245168563
Sept4	5.5444164379594	5.52258552881945	5.62533173309145	5.57730708336679	5.56473999746015	5.50253251514175
Mtmr4	11.2160310024355	11.1899239207909	11.2735304268794	11.1813879164	11.1893946761461	11.200572616146
Hsf5	1.81814911157493	1.82956589752405	1.8145510144984	1.82994679203958	1.8216039795782	1.82112040026713
Rnf43	6.11263466631301	6.14534143157618	6.10296951435605	6.13500861139073	6.17477494440302	6.14575908942129
1110028F11Rik	-0.238547692627773	-0.238552468546811	-0.236040310559405	-0.238538030908513	-0.226318743949205	-0.238542970505847
Supt4a	8.21213142473311	8.36345560621644	8.21459133756506	8.35142383855525	8.29199983821274	8.25776964427994
Mir142b	0	0	0	0	0	0
Mir142	0	0	0	0	0	0
Bzrap1	8.83859774321497	8.8929564490163	8.71811258017258	8.84533416161374	8.86021587457086	8.9619118362334
Mpo	0	0	0	0	0	0
Lpo	0	0	0	0	0	0
Mks1	8.63172133125573	8.5855258622805	8.62211929761773	8.59815975247099	8.65573942560426	8.77956910279105
Epx	0	0	0	0	0	0
Olfr462	0	0	0	0	0	0
Olfr463	0	0	0	0	0	0
Olfr464	0	0	0	0	0	0
Dynll2	13.683050684214	13.7722586745757	13.8402423829737	13.7688152841691	13.7248120558583	13.7203391939977
Srsf1	11.9218825436458	11.8830788015546	11.8964244506209	11.8179265326025	11.9479618978749	11.9455552610769
Vezf1	11.1489695615515	11.1957790362897	11.1287029725938	11.0585305945081	11.1723900913075	11.0913467468793
2210416O15Rik	3.994659328274	4.00834691040085	4.0195881029459	3.99518673594352	4.0054624112427	4.04477172228827
Cuedc1	10.3421140412564	10.3752852616359	10.3998343857371	10.2396857028091	10.3323053777372	10.3059082830056
Mrps23	9.98572548518896	10.082173090233	10.0733924859226	10.0382079430942	9.97631703952413	10.0658112649971
1700106J16Rik	0	0	0	0	0	0
Msi2	11.5522277360117	11.5551437584185	11.4657096876913	11.3320203826629	11.4386782590942	11.5034408538233
Mir378b	0	0	0	0	0	0
0610039H22Rik	1.57007456191811	1.58156711799402	1.57492289789599	1.58183218867338	1.57020017070591	1.59325025110253
C030037D09Rik	5.29512374794911	5.30202732241312	5.28895241368503	5.28888476203932	5.29604902735961	5.28010164732656
Akap1	9.72168645177584	9.72276024464519	9.70640714446859	9.75790814940266	9.83544827985509	9.70829494397514
4930556N13Rik	0	0	0	0	0	0
Scpep1os	-2.5844769747525	-2.5815884866867	-2.58449398080634	-2.58447509864154	-2.58446993491902	-2.58447605782511
Scpep1	11.3817426881055	11.4519952093816	11.4118435901456	11.6100441995654	11.4479826161382	11.4466731299557
Gm15698	0	0	0	0	0	0
2210409E12Rik	0	0	0	0	0	0
Coil	8.5911549363975	8.53152346417853	8.64794866918233	8.63404217173437	8.63030691104545	8.55712010520875
Trim25	11.4197407487785	11.4671835311695	11.3747641983963	11.3283735635774	11.3116793864583	11.3316986440416
Dgke	10.2156978611028	10.2275418277587	10.3118772940981	10.1271251277137	10.1628817782434	10.1742887244288
Dgkeos	1.48591207561088	1.47726250389951	1.4757662492367	1.46877372283895	1.46895841428833	1.46582342547201
Gm525	0	0	0	0	0	0
Nog	-2.50973016892051	-2.50973117046131	-2.50974854334226	-2.509728142859	-2.5066408817972	-2.50972917868151
4932411E22Rik	0	0	0	0	0	0
Ankfn1	0	0	0	0	0	0
Pctp	8.33110988089918	8.35163286999808	8.3663953246591	8.37104503472116	8.32621825149646	8.45479966369438
Tmem100	0.02433030478367	0.0214041635478587	0.0213053401696909	0.0214213903157569	0.0245102367851646	0.0331144522211503
Mmd	8.09253820152587	8.07284780696026	7.98653640493556	8.07875162589445	8.09843588416814	8.04517237311038
Hlf	8.60644312099326	8.6853680557584	8.75145311191399	8.7681547929277	8.81268256988701	8.86084610998241
Stxbp4	9.03164613966871	9.08598498220238	9.03096978838417	8.97195767143381	9.02274885540324	8.98305877953553
Cox11	8.03940346579138	8.0738521614421	8.06510142234673	8.06152738487534	8.00662946872062	8.13642776900079
Tom1l1	9.44377537688461	9.53311801321353	9.42839451300657	9.40711046408498	9.39548470460826	9.40970162739253
4930405D11Rik	0	0	0	0	0	0
Kif2b	0	0	0	0	0	0
Car10	11.1121732088574	11.0256985337047	10.9946730151103	10.9113517133515	10.9589241798962	10.9390035004705
Utp18	9.69768692518023	9.73783240842837	9.64241081744009	9.70831278644228	9.82539277664519	9.74098311108677
Mbtd1	9.046692299312	9.11623945824807	9.01943520652387	8.90289551319137	9.10574119573639	9.0901874318802
Nme2	12.3139349162242	12.2827677086777	12.3126918933793	12.271977669048	12.1840013848729	12.2189529878988
Nme1	11.7173503212065	11.6825591715815	11.8472339065705	11.8898041543565	11.7280197322652	11.8050146036593
Spag9	12.0179213998565	11.9883876051574	11.9899261589014	11.8969076168025	11.9983595603473	11.9851812010109
Tob1	11.1024586457265	11.1573720252368	11.0760973578217	11.1041006414568	11.0970351339723	11.1657792780539
Wfikkn2	5.37820681262931	5.34839308826506	5.36249909419049	5.40851316378545	5.36822663944117	5.42262001960201
Luc7l3	11.2603290201005	11.2874966919068	11.2427448246889	11.119433459556	11.3306819782533	11.2513921039091
Ankrd40	11.6957223815459	11.7159706853645	11.7150646584755	11.6508769087286	11.6269707515979	11.6768318311719
Abcc3	7.3420454797002	7.33340501167118	7.37850699621372	7.34907270135208	7.47528341081076	7.46360155089131
Cacna1g	6.29207361154694	6.2367478374458	6.21539479947236	6.35825563773728	6.31328594727231	6.345057529169
Spata20	-1.56912198911361	-1.56912387488655	-1.56915657486376	-1.56911817408918	-1.56910767428179	-1.56326164596359
Epn3	1.89465297451009	1.90034382232839	1.91172614938653	1.90056691792026	1.90097779597518	1.90625498753585
Mycbpap	6.08471979597315	6.02650849560886	6.04169999651235	6.05275034090759	6.11740736165355	6.12177327275649
Rsad1	8.48475133095211	8.46781212086852	8.40969115720416	8.47734640771293	8.43937426244483	8.5154657723205
Acsf2	8.06059645263035	8.0103421270737	8.00199664232802	7.85744159777739	7.88160219540806	7.90747139783104
Chad	0.699411439404063	0.699349217650336	0.698270282911697	0.693709832606475	0.690832032888146	0.690773372129125
Lrrc59	12.4885211806466	12.3724898343247	12.5389667492427	12.3917636684583	12.3754753422012	12.4070825094107
Eme1	1.99023223614856	1.99595193909634	1.99975447921703	1.9991007625539	2.00861861019772	1.99900430479678
Mrpl27	9.01556649003123	9.12945690549578	9.21855889429529	9.25886706795331	9.13953241966653	9.14949009495368
Xylt2	8.98836457357745	9.06338646139134	9.04446416362543	9.05346391977503	8.95566793553425	9.03686813466195
Gm11541	0	0	0	0	0	0
Gm11545	-1.57206881049193	-1.57788523438505	-1.5779176407077	-1.57787958446004	-1.57786917809963	-1.57788151752913
Tmem92	0	0	0	0	0	0
Gm11544	0	0	0	0	0	0
Col1a1	7.95086911339429	7.76193079193244	7.88362623708402	8.21760332416192	8.92297340788395	8.23277595569795
Sgca	0.392793645551495	0.398545334747898	0.397799148497378	0.401595367957849	0.395886745556228	0.392800842436363
Hils1	0.423969378049284	0.426858995003154	0.426417029381463	0.42987842214473	0.430119881179917	0.429833565578193
Ppp1r9b	11.6669245626595	11.6321398423436	11.776023727914	11.6845131958411	11.7178205419989	11.6561685561215
Samd14	8.72878337530217	8.81347756839635	8.79627526097135	8.7794822741115	8.85661045003034	8.86466136605083
Pdk2	9.49223425382683	9.5165715293801	9.55620617943179	9.49851501107315	9.48308966133133	9.4105606554408
Itga3	11.0567113098717	11.1159926760555	11.201356852845	11.1746792316272	11.1216670055154	11.0797002754942
Dlx3	-0.612114330547002	-0.612135841959344	-0.612508799774315	-0.612070810588588	-0.61498278844271	-0.615006583479216
Dlx4	0	0	0	0	0	0
A730090H04Rik	0	0	0	0	0	0
Tac4	0.366612910112908	0.366587978208161	0.37125554513933	0.369578739456893	0.36377828501538	0.366637562156569
Kat7	10.8204045313897	10.8464052229128	10.8333279858279	10.9295656307818	10.8903672581619	10.8710278435398
Fam117a	11.282420062279	11.3347597652148	11.361302584334	11.3605303487997	11.1959577470883	11.2511398240162
Slc35b1	11.9759489687319	11.8732234106446	11.8779050540138	11.8531843966421	11.8247529707355	11.9104102846707
Spop	11.853678103874	11.9078043124033	11.8903042273113	11.7828427356687	11.8335567737026	11.7790697360537
Nxph3	7.42036360773612	7.48342280105986	7.37596236747961	7.49960473678264	7.40579183368966	7.34360560898079
Ngfr	3.99572980292419	3.97030223194893	4.01283246002733	3.96238929392182	4.02711394248293	3.96792857164456
Phb	9.50027817030856	9.46032431538614	9.53382314557915	9.71162264197592	9.55583503806346	9.60239050462204
Zfp652os	-1.54668578744611	-1.54377931671077	-1.54672117289528	-1.54668188476338	-1.54360774658638	-1.54668388002942
B130006D01Rik	3.36539048444633	3.35669056621503	3.34253372924463	3.35163138403799	3.37045911745498	3.35714980726896
Zfp652	9.98437598166882	9.85620076734843	9.97482165996005	9.84360051652865	9.89887222613793	9.85244909437144
Phospho1	4.37221632723891	4.42406333664005	4.42359509094561	4.4176228367083	4.40919744323935	4.38663861435629
Abi3	6.15319276320087	6.22236457849082	6.24163890346189	6.18570225962054	6.19805233750571	6.22774005996696
Gngt2	5.73754919599114	5.73143945838423	5.71343812167427	5.67813507748491	5.72839272483204	5.70075598645727
4833417C18Rik	2.1824202733668	2.17945091395614	2.17808406089706	2.19134083412023	2.19216947885278	2.17960760287421
B4galnt2	1.96600112522098	1.9459581598702	1.96554860053542	1.94899594968481	1.95232132452809	1.94603581985797
Igf2bp1	-0.243391376732886	-0.243396116879737	-0.243478318749443	-0.231611919308164	-0.243355395669026	-0.240449185435003
Mir3063	0	0	0	0	0	0
Gip	0	0	0	0	0	0
Snf8	9.96817862269081	10.0030607708653	9.91586280424216	9.97207229670062	9.92510338820712	9.97637776938348
Ube2z	11.886879964793	11.836089691081	11.9756941603387	11.907495163192	11.8270348988094	11.8836454405905
Atp5g1	11.2252847547624	11.2152174884225	11.2896603457334	11.4083217907599	11.2508064758518	11.3482931982393
Calcoco2	0	0	0	0	0	0
Ttll6	0	0	0	0	0	0
Hoxb13	0	0	0	0	0	0
Gm11538	0	0	0	0	0	0
Gm53	0	0	0	0	0	0
Mir196a-1	0	0	0	0	0	0
Hoxb9	0.896010516225403	0.898849224196549	0.89257776877841	0.89019930178156	0.905447198177691	0.890188533678727
Hoxb8	1.43447433479	1.43156063637255	1.44582439757452	1.43461159726997	1.42596915561901	1.42877076032685
Hoxb7	1.86471845185352	1.85031840359768	1.85955600263004	1.8446154166245	1.86282292949762	1.84751636681612
Hoxb5os	0	0	0	0	0	0
Hoxb6	1.89179048514687	1.87173914572912	1.89418318690448	1.87763868067116	1.87191197136824	1.88621789358175
Hoxb5	3.75612393371795	3.72801553471559	3.73871411642928	3.76800004753262	3.72420156874785	3.70839025145064
Mir10a	0	0	0	0	0	0
Hoxb4	4.32634172930914	4.30083280029902	4.32365443000649	4.35479180669197	4.33812041693862	4.34604928401231
Hoxb3	3.52529163440354	3.57486722133588	3.52440531199738	3.54569446028236	3.52670611587613	3.53120483670174
Hoxb2	3.53732800917371	3.56245277262349	3.57438036241387	3.54052931070314	3.55628711014255	3.56585881114682
Hoxb1	0	0	0	0	0	0
Gm11529	3.33701518074158	3.35389796497356	3.36487077099682	3.34597134856866	3.37634084435443	3.34865132915007
Skap1	10.3933622138025	10.4103309112917	10.3962132338361	10.5683931451389	10.3898877657573	10.462917289172
Snx11	9.29756587285191	9.34834933638895	9.32659316011577	9.30171967776911	9.33454522016256	9.32865040232592
Cbx1	9.56772681345382	9.51522490639473	9.63232523648598	9.46739579004999	9.56873742240018	9.47485928346031
Gm11517	1.94391722308181	1.94665691404941	1.93678519856689	1.94122830926873	1.94174270789505	1.93240007207271
Nfe2l1	13.696577832256	13.6781939290714	13.738089223425	13.7477083628165	13.6987426271062	13.7532044080432
Copz2	10.2513100559927	10.2560179997958	10.2120997012114	10.1251505702143	10.0784307888231	10.014539332102
Mir152	-2.5844769747525	-2.5815884866867	-2.58449398080634	-2.58447509864154	-2.58446993491902	-2.58447605782511
Cdk5rap3	11.8825100135492	11.9111270640042	11.9613891438507	11.8590552755186	11.7902803248616	11.8567640260993
Prr15l	8.94559612767179	9.01532019843803	9.0649668094167	9.0815688211986	8.904368072041	8.89207947814849
Pnpo	10.4530409919847	10.5197347494263	10.5570390349717	10.5119816431884	10.3838133255472	10.4459135155671
D030028A08Rik	7.64369806698998	7.53546192736062	7.50890216160257	7.52045840098823	7.58284430929855	7.51173670906177
Sp2	8.51942982221755	8.54816513634936	8.56259958996695	8.62674381648171	8.57675490153749	8.5508442977157
Sp6	5.50414934656301	5.52120502280178	5.52001606737288	5.476579047574	5.54805162549904	5.52058950098447
Scrn2	7.73717629846171	7.7590177823091	7.72896961974431	7.76324701380542	7.70294635851253	7.76177521543018
Lrrc46	5.53635511361188	5.54554841547302	5.54599627850304	5.56891041745057	5.51653430522885	5.50318753026409
Mrpl10	10.4977194689024	10.5467500738969	10.5320856104066	10.6093612085848	10.4957506872339	10.5144052256166
Osbpl7	8.99907270751064	9.08827686000009	9.02265358380593	9.07321232718359	8.9962787595519	9.06014524781293
Mir8103	-1.56234109900645	-1.56234299655065	-1.56237590153321	-1.55938265361277	-1.5623266950014	-1.55940324200185
Tbx21	0	0	0	0	0	0
Tbkbp1	6.56858994932391	6.56006123015859	6.43324753392843	6.46989081934072	6.57652495044823	6.48535999479623
Mir7235	0	0	0	0	0	0
Kpnb1	12.9415965959148	12.9481294088888	12.9882898091467	12.9157306250384	12.9408068499411	12.9554170401631
Npepps	11.9727024517534	11.9718273641578	11.9824910385799	11.846773255196	11.9650378336757	11.9157252693915
Mrpl45	8.65265127609612	8.71676138198528	8.71083952429312	8.75738375728387	8.68053342564729	8.71384991617797
Gpr179	6.11388944308138	6.12534266859369	6.17223110815346	6.15901622275078	6.24678960942037	6.16250438858163
Socs7	11.4496096324031	11.4350511738395	11.3881308264212	11.3984578464578	11.3744892894677	11.3648173653056
Arhgap23	9.96941024190005	9.87426647440106	9.82841030496143	9.93744131801232	9.91804999677348	9.95693052376281
4933428G20Rik	0	0	0	0	0	0
Srcin1	4.68103484775339	4.65594437435955	4.69211543608986	4.67669327929126	4.72134745289612	4.64837992237988
2410003L11Rik	0	0	0	0	0	0
E130012A19Rik	2.64178383934523	2.61035293518875	2.61937823872535	2.61932699752246	2.62898255832501	2.61340321348449
Mllt6	11.670746259329	11.6919775354457	11.7526320996462	11.5291863982621	11.6677952081933	11.6121019127841
Mir6927	0	0	0	0	0	0
Cisd3	9.05859094185342	9.09830310917914	9.13628215074557	9.22496579859308	9.2182546025411	9.13318262316313
Pcgf2	9.41445692704394	9.31620981291447	9.3747862646066	9.41743659056101	9.45696874051708	9.46301116544095
Psmb3	10.2346399885439	10.2813549316733	10.2059513347267	10.4894621400345	10.1905046231791	10.2780780254088
Pip4k2b	10.061721395399	10.0456063126456	10.1283439788786	9.98027964842141	10.0455749742531	10.0293960593517
Mir8102	0.996652952628808	0.996623895406625	0.99611998441674	0.999649452046029	0.993826826898743	1.01406339074285
Cwc25	9.45406162031307	9.44191520265739	9.47362827421573	9.34637915500038	9.45949869247086	9.42837060518447
1700001P01Rik	-1.56836671872653	-1.5712824581051	-1.57131506135601	-1.57127677400888	-1.57126630483622	-1.56834707201394
Rpl23	12.3092623663276	12.2873770181768	12.4130280399815	12.6459762505638	12.475624367857	12.5081753315227
Snora21	0.573948754528923	0.596827404463467	0.57379659036436	0.576911332811286	0.574011735770973	0.573956958018912
Lasp1	12.4368834234777	12.3666525547468	12.4295048510019	12.3620290629999	12.3488152227253	12.3338212365932
B230217C12Rik	8.2237948948098	8.23408987489881	8.25355814343931	8.25948280626953	8.19549032502189	8.24160745677759
Fbxo47	5.32517261017984	5.33760106915578	5.33996097428647	5.3584635363375	5.34996531320815	5.37040656033857
Plxdc1	2.44961851651396	2.45805806006101	2.45285736734975	2.45273167769539	2.45339252970567	2.4554904636677
Arl5c	2.4652222674549	2.46790130981796	2.45219703359741	2.4597368856614	2.45134395296737	2.46824146152252
Cacnb1	8.62512629471468	8.66483279388942	8.56099128897344	8.66498854022778	8.6234867994012	8.64435877570675
Rpl19	12.5559452528234	12.5908058335312	12.6199735942555	12.9177336223741	12.6493522013453	12.6942979015222
Stac2	6.1650636990177	6.20012065401813	6.19626652068112	6.13709939539727	6.22726256215883	6.24753659697257
Fbxl20	10.3881529294372	10.5752264230486	10.4841927887378	10.4035169862321	10.4398948471993	10.4654593972422
Med1	10.291609187837	10.2122966572006	10.257566194722	10.0935819605812	10.2823354788546	10.3071889677157
Cdk12	10.6099781132133	10.4826119182657	10.4493106518501	10.385448695442	10.5100564537039	10.4031710475333
Mir5119	0.00357057064207035	0.00926772669426023	-0.00234098929341069	-0.00222771643521223	-0.00219674255648172	-0.00223347010200203
Neurod2	0	0	0	0	0	0
Ppp1r1b	1.32821910935613	1.32820499218811	1.335712840382	1.33709389552803	1.35550421923562	1.32823306745449
1700003D09Rik	-0.35535286552733	-0.355357104472733	-0.347819784893885	-0.355344289153379	-0.355320679852613	-0.349581690559261
Stard3	9.17757082029642	9.23593914392086	9.26732018598266	9.2431688142183	9.14763690141797	9.20129968751724
Tcap	0.438090418303397	0.443881217550839	0.437950757117634	0.438105821689012	0.444255170788714	0.449801686194032
Pnmt	0	0	0	0	0	0
Pgap3	9.39281593410612	9.33640515723173	9.362127877584	9.39080698309555	9.33850018443254	9.38330871610885
Erbb2	4.32308055723731	4.27022523732701	4.28569974049717	4.29939429494582	4.33579615138169	4.28495124032006
Mien1	10.5705216052672	10.5478116722925	10.5781552552562	10.569412922001	10.4784763344937	10.3995570883494
Grb7	10.2167705796314	10.2131854769236	10.281310242205	10.3631707494348	10.2361855368814	10.2663389284797
Ikzf3	6.90333970002208	6.95129196093846	6.88722691325757	6.98540255510565	6.89710225275606	7.01167395144306
Zpbp2	3.48381076684558	3.47244881115854	3.46169279518152	3.44496482128477	3.44588513606577	3.4419153168061
Ormdl3	11.4060365390594	11.3756156941856	11.4466660485872	11.4388529415601	11.2776194469246	11.3743376575069
Gm12	0	0	0	0	0	0
Gsdma3	0	0	0	0	0	0
Gsdma2	-0.980490302637095	-0.986313645633827	-0.986362584699644	-0.983353991139635	-0.986289399466035	-0.986308032817843
Gsdma	10.1503791487444	10.2175732770995	10.0529519645845	10.4815271008834	10.2958620226946	10.5699722910483
Psmd3	11.9427013440448	11.9342964261663	11.9625157762427	12.0945120945377	11.9016288302063	11.9639926483347
Csf3	2.52333866684452	2.51173222106398	2.53665173619614	2.53512317099914	2.5420076122634	2.52054220071182
Med24	10.7531029644151	10.7894501059013	10.8174555473483	10.8702018484038	10.7808519756852	10.7522877673744
Thra	9.97174963905611	10.1093935725201	10.1111977734906	10.1722786862547	10.0468560242216	9.9721567813093
Nr1d1	9.96056093298756	10.2214123701167	10.2180211054811	10.2418907993956	10.1963565744178	10.0465153438783
Msl1	11.6455120786638	11.7009367168843	11.6872369959685	11.5574573554352	11.6295477576725	11.5832492659861
Gm12359	3.93680036680589	3.97307467592918	3.96132268252362	3.95730718214588	3.98506696094379	3.98492120536985
Casc3	11.0255996883507	10.9518499361913	10.971638728774	10.97701236807	10.9877180789735	11.007982697699
Rapgefl1	6.47722519298091	6.38908164483062	6.39446568352386	6.35936053083445	6.39212623998294	6.4296921308184
Wipf2	10.0235848659385	9.94501023090113	9.98096310899715	9.90923017284521	9.93676778816019	9.95770767916281
Cdc6	2.7723154415768	2.75223605110392	2.76085494087094	2.76412498160698	2.75301489301561	2.77536297057124
Rara	8.31696721217286	8.24208747200995	8.4118742658597	8.20705445054073	8.33589208780588	8.23160862003577
Gjd3	2.43715090368155	2.4227642758229	2.41301637557723	2.43181440049094	2.41774623218611	2.42010275233068
Top2a	4.3247358764683	4.37960794694087	4.34271942261055	4.36485458498856	4.39848377314006	4.34486816070288
Igfbp4	5.67721490726639	5.68671668382095	5.61852453309225	5.69500284112868	5.8507519793678	5.68344047297261
Tns4	2.26035894488247	2.26611807048655	2.26503202619359	2.30092595244883	2.26361403827879	2.28931882964538
Ccr7	0.995915632070446	0.995904499156475	1.00086835465137	1.00767457291688	1.00208579062741	1.00758936666623
Smarce1	10.1352275457774	10.1889092129229	10.2313393772361	10.2437719689125	10.1555783927069	10.1614715573916
Krt222	7.7811690444514	7.76906120798261	7.78286456545295	7.86070073123056	7.7099590537556	7.85049787925164
Krt24	0	0	0	0	0	0
Krt25	-0.232821063769495	-0.24155775078332	-0.241640050264559	-0.241543404124807	-0.238460739505778	-0.238610939594696
Krt26	0	0	0	0	0	0
Krt27	-2.57263019415124	-2.57554277494041	-2.57555900190686	-2.57553994579477	-2.57553473488545	-2.5755409137616
Krt28	0	0	0	0	0	0
Krt10	7.18251476915946	7.299124573575	7.19488443971665	7.21902093188435	7.21475648884578	7.31408688573478
Krt12	0	0	0	0	0	0
Krt20	0.0576100051517276	0.0576040836893837	0.0575013696292199	0.0576219839555314	0.0729441469849636	0.0605736239420251
Krt23	1.50649500105073	1.52367325041601	1.50845430927215	1.5036099824237	1.52487315869395	1.50359353935269
Krt39	0	0	0	0	0	0
Krt40	0	0	0	0	0	0
Krtap3-3	0	0	0	0	0	0
Krtap3-2	0	0	0	0	0	0
Krtap3-1	0	0	0	0	0	0
Krtap1-5	0	0	0	0	0	0
Krtap1-4	0	0	0	0	0	0
Krtap1-3	0	0	0	0	0	0
Krtap9-3	0	0	0	0	0	0
Gm11938	0	0	0	0	0	0
Gm11937	0	0	0	0	0	0
Krtap2-4	0	0	0	0	0	0
Gm11562	0	0	0	0	0	0
Krtap4-1	0	0	0	0	0	0
Krtap4-2	0	0	0	0	0	0
Krtap4-7	0	0	0	0	0	0
Gm11563	0	0	0	0	0	0
Krtap4-6	0	0	0	0	0	0
Gm11595	0	0	0	0	0	0
Krtap4-8	0	0	0	0	0	0
Krtap4-9	0	0	0	0	0	0
Gm11596	0	0	0	0	0	0
Gm11554	0	0	0	0	0	0
Gm11569	0	0	0	0	0	0
Krtap4-13	0	0	0	0	0	0
Gm11564	0	0	0	0	0	0
2300003K06Rik	0	0	0	0	0	0
Krtap4-16	0	0	0	0	0	0
Gm11568	0	0	0	0	0	0
Gm11559	0	0	0	0	0	0
Krtap9-1	0	0	0	0	0	0
Gm11567	0	0	0	0	0	0
Krtap31-1	0	0	0	0	0	0
Gm11565	0	0	0	0	0	0
Krtap31-2	0	0	0	0	0	0
Krtap9-5	0	0	0	0	0	0
Krtap16-1	4.38932997263528	4.42609653069875	4.3478940599747	4.37361073204157	4.37584702220182	4.38431202984175
Krtap17-1	1.60326955906269	1.60615830593305	1.60295558384052	1.6150910016446	1.61558369432108	1.62944069509335
Krt33a	-2.55765814909425	-2.55765910225275	-2.55767563107917	-2.55469948078757	-2.55765091385234	-2.55765720666188
Krt33b	0	0	0	0	0	0
Krt34	0	0	0	0	0	0
Krt31	0	0	0	0	0	0
Krt32	0	0	0	0	0	0
Krt35	-2.55765814909425	-2.55765910225275	-2.55767563107917	-2.55469948078757	-2.55765091385234	-2.55765720666188
Krt36	-2.50973016892051	-2.50973117046131	-2.50974854334226	-2.509728142859	-2.5066408817972	-2.50972917868151
Krt13	0	0	0	0	0	0
Krt15	0	0	0	0	0	0
Krt19	6.09639712085288	6.12102799558597	6.19587475182977	6.04695294193791	6.36667160143395	6.11057657633838
Krt9	0	0	0	0	0	0
Krt14	0	0	0	0	0	0
Krt16	0.473484580684014	0.473476655094779	0.473339167042531	0.473500613534413	0.497929498494624	0.473492416780473
Krt17	2.73816102325936	2.74948161258284	2.73873564263599	2.72659933886028	2.7890801391457	2.73243203905049
Krt42	0	0	0	0	0	0
Eif1	13.163280625099	13.1711390597033	13.139928288019	13.3408663467267	13.1877297566627	13.2552502023757
Gast	3.54817601838	3.5365793713658	3.55199033279973	3.55720093468596	3.5586230435637	3.59859772115663
Hap1	13.9036086312891	13.9253785275878	13.811769005162	13.9197711477127	13.7941933215799	13.9389296735263
Jup	11.6645456424266	11.6302087472694	11.796572313168	11.6098703119452	11.6682317716665	11.5857885090841
P3h4	10.1749998269085	10.2606771552126	10.1436665375155	10.1130210200059	9.97786056736115	10.0765160299143
Fkbp10	5.30114076632288	5.27091476418831	5.28897203112691	5.31604543201509	5.37898362482223	5.30192121586709
Nt5c3b	8.51588622469566	8.53375631237879	8.59383054732158	8.67239364433812	8.60097170083762	8.62711350784407
Klhl10	4.74869280227043	4.737276438393	4.73081047574381	4.74711008841521	4.78912579991075	4.74926139263188
Klhl11	9.12280861334852	9.18395535092816	9.22731584161318	9.13166134489049	9.11494550529915	9.1866074181333
Acly	16.7759761948541	16.7530307673219	16.7233443103472	16.7082005156386	16.6099953043568	16.6759662986696
Mir7116	-2.55765814909425	-2.55765910225275	-2.55767563107917	-2.55469948078757	-2.55765091385234	-2.55765720666188
Ttc25	5.53373260307156	5.51246678958575	5.50501756424701	5.52567262737494	5.49904246615209	5.49086266937084
Cnp	8.33034941939549	8.3867111743429	8.24646758946084	8.28150355849175	8.32146058454534	8.24562214217119
Dnajc7	11.3857529763623	11.40450082015	11.3423267734391	11.4817824087804	11.3876346896532	11.4566671235016
Nkiras2	10.0640006733727	10.074335446878	10.1008390656553	10.1804894629984	10.0627003514231	10.080824242125
Zfp385c	2.21071150686983	2.20487516888631	2.21945653445501	2.21670054135509	2.22927345877521	2.21078972902157
Dhx58	6.59436968686074	6.6370532215224	6.59869748594833	6.63412965603388	6.56157511520258	6.56579921135537
Kat2a	10.152185500049	10.1620078018313	10.2278475140807	10.3068365241213	10.2633213998624	10.2498320509342
Hspb9	0	0	0	0	0	0
Rab5c	11.6880809700866	11.6310638219061	11.6554546465017	11.7534684096983	11.5825636271647	11.6123065806426
Kcnh4	2.57444119108885	2.61127987215409	2.57608083092904	2.57454486504668	2.58994644638063	2.60617980495162
Hcrt	-2.50973016892051	-2.50973117046131	-2.50974854334226	-2.509728142859	-2.5066408817972	-2.50972917868151
Ghdc	9.59869720713066	9.62179736750655	9.80792886182055	9.68793574811033	9.67217060498857	9.72485477657041
Stat5b	11.2824766469125	11.2264274034249	11.2953671579693	11.2584661618624	11.2171937847096	11.1918887439097
Stat5a	9.06770201216564	9.05141299898074	9.14790503231049	9.04657739296895	8.94620693125547	9.01436376313006
Stat3	13.1254161822178	12.928725389439	12.9970722866828	13.0634404619859	13.003559693082	13.1026902033293
Ptrf	7.79031741771989	7.80730396726472	7.76183415030746	7.64837130101468	7.75155420186203	7.66725802249382
Atp6v0a1	12.5529336413887	12.5987819523146	12.5998062343831	12.5869747007959	12.542306512935	12.5884886495601
Mir6928	0	0	0	0	0	0
Naglu	10.5392988721528	10.7201277854809	10.6423549923	10.7559681409647	10.5599307164691	10.651618849439
Hsd17b1	4.62553263034064	4.64947335283985	4.62698814736567	4.67280518568908	4.63472770081284	4.63702724079094
Coasy	10.811483662384	10.857018089916	10.9218381965679	10.9931590371686	10.8167170007059	10.9041984823452
Mlx	10.3495107142597	10.3698950535166	10.341448183659	10.4243807803403	10.3792121446562	10.375434262066
Psmc3ip	5.3085696134218	5.27640931278748	5.30582471377827	5.33861218864497	5.2881533002878	5.25345615803406
Fam134c	11.5820344233977	11.5891046988533	11.6277537882501	11.7192373644917	11.6634460248324	11.6352196154108
Tubg1	10.1799054084208	10.1627520830282	10.220775163245	10.3149165131818	10.1612024711596	10.2521270832201
Tubg2	8.63692364072412	8.655181189433	8.69219761126392	8.83356921295991	8.6802699487819	8.80090768757103
Plekhh3	9.78162591016274	9.78919103441296	9.7974883660151	9.92575802238277	9.82077146622419	9.85983565211175
Ccr10	1.18315532301189	1.19744552904933	1.19315398120039	1.18903575383429	1.18628213343566	1.18898588714862
Cntnap1	6.5817127707296	6.51223179459429	6.45461217663926	6.60128906863119	6.58376618256659	6.65586807856384
Ezh1	10.7970049773065	10.7543800251979	10.7685794176038	10.8116463168106	10.8274891002576	10.8761908516799
Ramp2	7.73914204501661	7.63777760821973	7.62762076007974	7.84730667567934	7.70497873026852	7.70791535119166
Vps25	10.8019775783325	10.8776751438502	10.8552054869915	11.0302217408522	10.857912862915	10.9689231257477
Wnk4	10.8509930785302	10.8774140761566	10.930367733595	10.8911873031641	10.939729715206	10.9508621425433
Coa3	11.076763090467	11.0817511686207	11.1359186228598	11.1517147549432	10.9770929882221	11.0098352189402
Cntd1	3.91649791780514	3.91333393352585	3.87368714926971	3.90894873571198	3.90519457790365	3.89448190420777
Becn1	11.6574526028038	11.6712360457507	11.6933674932836	11.6699144216161	11.6524141470974	11.7419107597529
Psme3	11.0002937465704	11.0622382538993	11.1143928446181	11.0522498132865	11.0328406643295	11.0413478266064
Aoc2	7.27311705448333	7.20097436759912	7.20510021648559	7.25399253683055	7.28221564525977	7.30122625732871
Aoc3	4.55160537285067	4.52371498488116	4.5464884449603	4.56361026177296	4.53857736961941	4.55486375492147
G6pc	0	0	0	0	0	0
Aarsd1	9.8303703745873	9.7988103157491	9.91746726285992	10.0221703737947	9.80979852083694	9.88359670837931
Ptges3l	5.58613920103001	5.57748585814956	5.62252361579788	5.58806264789059	5.57987040994017	5.60500642242589
Mir6929	0	0	0	0	0	0
Rundc1	10.7943466790089	10.7813023502571	10.9119994328368	10.8902189761345	10.7537907919265	10.8163428747979
Rpl27	10.2092734913499	10.2818214016363	10.2953816417169	10.444094331467	10.4069494814282	10.3582715172389
Ifi35	9.01737270606551	8.96900826911812	9.11558404740178	9.05885052185151	9.08586977885589	9.03397417434598
Vat1	12.067414461667	12.0743952831726	12.1926967712732	12.2305229737682	12.0504799086649	12.0866714746992
Rnd2	7.00628108284936	7.07907117808043	7.09351533031376	7.07626462326903	6.96447634901797	6.96374632947467
Brca1	4.45089116721342	4.48551905507485	4.47700813022581	4.43482837862008	4.46271501519591	4.45685063266701
Nbr1	12.9558081430068	12.9418137447246	13.0418034908583	12.8433711346965	12.9044616731607	12.8594316603955
Tmem106a	7.66327260669414	7.61642979300765	7.64102850626595	7.78339758450683	7.67768598040428	7.74051517157652
LOC666331	0	0	0	0	0	0
Rdm1	6.15567211576164	6.1518157764402	6.09077335641853	6.12956985390855	6.18163784116003	6.07010415949845
Arl4d	6.2343777511306	6.25187329319316	6.23582992613114	6.22751620668551	6.28187560517912	6.19891820832439
Dhx8	10.2176015582472	10.2166387776903	10.2485313187383	10.3357837591178	10.2205178341696	10.2617913674274
Etv4	3.7362793565554	3.74174826229838	3.75029919889789	3.7481807066354	3.77586751772856	3.7731439034038
Meox1	7.20950380997718	7.12104577794399	7.09393222063257	7.1298919383552	7.16839955555532	7.23740124515816
4930417O22Rik	0	0	0	0	0	0
Sost	-2.5844769747525	-2.5815884866867	-2.58449398080634	-2.58447509864154	-2.58446993491902	-2.58447605782511
Dusp3	10.9357241942224	10.8958805209943	10.964627612516	10.9291655460417	10.96771956711	10.9560750198512
1700006E09Rik	0	0	0	0	0	0
Mpp3	8.92638719146443	8.94715431350488	8.91459461697786	9.03949191418262	8.93503457253773	8.95904849444897
Cd300lg	5.15045529477332	5.18768921737132	5.06892864500997	5.14693342787197	5.13232116224856	5.08348707523824
Mpp2	10.2354475241667	10.4035962354378	10.3847446205108	10.3643039921697	10.331303228185	10.3576954550473
Ppy	15.3480470918703	15.3034359373916	15.819369470031	15.968785531645	15.9433394763919	15.8387683075509
Pyy	14.8559109298516	14.8330747732453	14.9748508030119	15.1972881857367	15.3078793942445	15.3028491035679
Nags	3.34975682534132	3.34956089026206	3.36120060322655	3.36442951674944	3.35124354693847	3.35848934285304
Tmem101	8.85567725367063	8.96789594323946	9.05678121403269	8.85705750076773	8.87539263718207	8.87943100621468
Lsm12	7.96306550387353	7.98798905736142	8.01169428045184	7.9245070283094	7.9657217105158	7.93706607107675
G6pc3	10.4171965358646	10.5534981267268	10.5223929886465	10.6271285389326	10.5102617963269	10.5176736235104
Hdac5	11.6945501117434	11.7908648847989	11.848574165987	11.659757739788	11.6055141310415	11.4808614494468
Mir8101	0	0	0	0	0	0
BC030867	4.31396820456427	4.28578897192139	4.31312710408537	4.32867865630297	4.30578705718566	4.33085895833087
Asb16	2.68569887545197	2.67131230846798	2.68751042305995	2.68029053800596	2.6780834132429	2.68301290090387
Tmub2	10.4458389049806	10.4219376743862	10.4561457129693	10.39961971617	10.3694631851964	10.4545716157094
Atxn7l3	11.1288004467526	11.1684785741578	11.1688638630495	11.184103940948	11.1668937587083	11.1494648277871
Ubtf	11.7187684583651	11.7439241471756	11.7482698473268	11.7305694317771	11.7300342803387	11.7328360066362
Slc4a1	0	0	0	0	0	0
Bloodlinc	-0.983553215848065	-0.989373568053101	-0.989422352481534	-0.989365062922728	-0.989349397876333	-0.9864369568354
Rundc3a	12.8065070647244	12.8068389482572	12.8249542925741	12.905529909033	12.7895121522295	12.8126469189885
Slc25a39	12.5451563960513	12.5510296257498	12.590645562379	12.7499918662138	12.563827190261	12.5936196226294
Mir6930	0	0	0	0	0	0
Grn	11.8056828842583	11.7256520026566	11.8235464138677	11.8680278672405	11.7512525317863	11.7172775360107
Fam171a2	4.92610299452903	4.91483264355812	4.9053634230695	4.89234701046969	4.92621025946899	4.89178600636426
Itga2b	5.14360050223808	5.11958993862704	5.06216909515266	5.08714167809236	5.12117306196384	5.09461906477836
Gpatch8	10.5926982343531	10.5909264492427	10.5495532840147	10.6280043083911	10.6724384589173	10.6968213148233
Gm11627	0	0	0	0	0	0
Fzd2	1.2408537696222	1.25240614963542	1.24320231221021	1.24678954147631	1.25916609907471	1.24380727247861
2810433D01Rik	0	0	0	0	0	0
Gm1564	0	0	0	0	0	0
Ccdc43	8.73170614233556	8.75945316114969	8.75833450720016	8.81460995426636	8.84631141807418	8.89065847739987
Adam11	3.57471506347429	3.56595713095217	3.60203290342537	3.59517325150707	3.62280845553112	3.60614627018785
Gjc1	4.76038531211415	4.72730500487247	4.73149218208067	4.73983189081854	4.78735544654529	4.74476813699287
Higd1b	-0.605694611775493	-0.599940069456916	-0.603188805658149	-0.605687245432607	-0.602629420736711	-0.605691011570579
Eftud2	10.6582992771129	10.616975692887	10.6527016313883	10.7249181786844	10.6667276589542	10.7204358458927
Ccdc103	5.87077243064988	5.9079627909896	5.85487635154113	5.85311580442637	5.84614945277163	5.82375303195191
Fam187a	-1.57722157715904	-1.57724141251603	-1.58016536984273	-1.58012742900697	-1.58011705382573	-1.5801293562663
Gfap	2.17592188215665	2.16140962292739	2.17383390630809	2.16737885925729	2.19171061794904	2.17603437969459
Kif18b	-0.215262480772006	-0.2123527437787	-0.215351939272851	-0.212283404154483	-0.206045192683802	-0.215257659129661
C1ql1	-0.640899498795881	-0.64090301645478	-0.635852817305865	-0.640892381978526	-0.637850278879689	-0.637991501663375
2410004I01Rik	0	0	0	0	0	0
Dcakd	9.02917415240137	9.08510916347721	9.09097055222566	9.18667932507357	9.14344261607953	9.04113758829275
Mir6931	0	0	0	0	0	0
Nmt1	11.1459860174004	11.1478243491561	11.1626826186543	11.1786867757883	11.1665017717073	11.140808970623
Plcd3	3.9896257759306	4.01151763379959	4.0068631751739	4.02383942737601	4.00053302131577	3.9870589506468
Acbd4	7.76204166874618	7.79253525628317	7.69581100523314	7.79700351486637	7.74954101423622	7.83001335470572
Hexim1	10.9772942666148	10.950532469604	10.9725627595728	10.9660873807947	10.9774615140003	11.0203416581023
Hexim2	6.91672614580081	6.9207357111579	6.89065000025445	6.80228979177138	6.87788585574499	6.86707824412741
Fmnl1	6.97079509484208	6.98502263975313	6.93859340925084	6.91452338063819	6.91623324990972	6.93016048586992
1700023F06Rik	8.21973593689587	8.34508335965688	8.27487607476251	8.26438226107926	8.27686087659054	8.3632292998387
Spata32	1.19979034030425	1.2026356432559	1.20690776602795	1.20861469455273	1.20607131450462	1.19690033576122
Map3k14	8.3459324890834	8.26923705745146	8.33101196350367	8.34326651797632	8.38019632521294	8.37653196860271
Arhgap27	7.11089826322336	7.08923632494616	7.14247714969366	7.17433404540817	7.19827801515092	7.18395993377342
Arhgap27os3	-0.964229365688149	-0.964232253255169	-0.964282331143056	-0.964223524101655	-0.961144780897414	-0.958348376043438
Plekhm1	9.9970480315636	9.87429098323924	9.90988266432686	9.94008069753879	9.97835466337217	9.91139309010836
Gm884	0	0	0	0	0	0
Lyzl6	-1.58680719393779	-1.58103883442306	-1.58684115648091	-1.58680344722729	-1.5867931349944	-1.5868053627756
1700072I22Rik	0	0	0	0	0	0
Rprml	6.54055250869209	6.51376408290586	6.47809723291177	6.5554906904221	6.48651439982707	6.54232897807117
Gosr2	12.6714471411764	12.6166931033538	12.6554383747758	12.5855223886493	12.5191531779599	12.5225603688066
C130046K22Rik	8.22995408120915	8.15803273466818	8.15326179431373	8.11426383547574	8.21840043111601	8.15557275874383
Wnt9b	0.565832774333707	0.562922524545608	0.567920051524584	0.574646280891329	0.562992903378673	0.568769413889506
Wnt3	0.346154511465163	0.349011623046644	0.356203353514845	0.346168573730461	0.349224605414656	0.351951536782864
Nsf	11.7640817951628	11.7437572483801	11.7701093866644	11.7410019305786	11.6899177666809	11.7271603206317
Arf2	10.2576707707157	10.3026349199774	10.3518492411693	10.3174444779314	10.3094499582117	10.3462366902611
Crhr1	5.2860681929505	5.210758898543	5.20303556671376	5.23960228538394	5.18864011850576	5.22022035625452
Sppl2c	0	0	0	0	0	0
Mapt	10.3575179081482	10.2543058984297	10.4175260686577	10.2293760770836	10.2601427308906	10.2256752586664
Kansl1	11.3919456479629	11.3408643443538	11.3341111750352	11.3151614977274	11.3822536590719	11.3206557409295
Cdc27	10.4376336348944	10.4754730243775	10.4166902185347	10.2751852366533	10.3739077202557	10.4119521911615
Myl4	2.15243130277892	2.16653959607055	2.17646893728794	2.1641153811053	2.14987393376704	2.1466924454819
Gm11665	1.76344443596175	1.75759507301899	1.75117968034442	1.75781420430074	1.76426233721075	1.75773923419533
Itgb3	7.15481339007711	7.13852040383474	7.08168029024796	7.03145240644604	7.10510610012855	7.04051507230905
Efcab3	0	0	0	0	0	0
Mettl2	7.83053499130462	7.85914917973266	7.85379560455618	7.9119391628931	7.76744364020752	7.95418036305256
Tlk2	10.3208439461869	10.4357074357854	10.3103879918093	10.3537852995481	10.4019624506416	10.4018595347271
1700052K11Rik	7.62342761098193	7.68637650235424	7.61963604965367	7.61768040630127	7.71857076904936	7.64138754961103
Mrc2	4.33677969555672	4.30572297780629	4.32114884615017	4.33768432172679	4.35727904522157	4.36183894507272
March10	-2.5844769747525	-2.5815884866867	-2.58449398080634	-2.58447509864154	-2.58446993491902	-2.58447605782511
Tanc2	11.011247606336	11.0284744988035	10.9888960430088	10.8952790560844	10.971583946358	11.0093535791123
Cyb561	11.7088814256471	11.6651259292141	11.673813645485	11.5920537532995	11.5789944398225	11.6933108652215
Gm11651	0	0	0	0	0	0
Ace	5.53257599573655	5.52142744886319	5.46592086020036	5.54238290551201	5.52505848289977	5.4381431557671
Ace3	1.3369543699597	1.34273551288758	1.33928426510604	1.34875446441728	1.34923071384109	1.34866598227147
Kcnh6	11.3983015349615	11.4456007400214	11.3622134673033	11.3667457688923	11.4551951442535	11.4382395379832
Dcaf7	12.8942125978743	13.0160858186107	12.9728999649156	12.8312869978321	12.8180744488644	12.8665550970545
Taco1	8.35225142333145	8.31679015830502	8.36318870116051	8.34222420683528	8.25474191156777	8.36652320767227
Map3k3	10.2599695873336	10.232285655983	10.2958916518205	10.2733756437485	10.2166408937529	10.2636425713095
Limd2	10.0681868411933	10.1781455292063	10.186294213148	10.215915308247	10.0110198308821	9.96604014996271
Strada	9.02303437460848	8.97755622382455	8.98446431653788	8.98130280467508	8.93819238790897	8.99304897915317
Ccdc47	11.8986189954264	11.954627624064	11.9676858929609	12.0328816393646	11.856846555459	12.0288868974151
Ddx42	11.520761355763	11.5851650114264	11.5384167786763	11.5304068225731	11.542836716407	11.5009723894896
Ftsj3	10.4948697687729	10.5837583646362	10.6038945590381	10.7616613709271	10.6453783581148	10.7065390460284
Psmc5	11.4069415922519	11.4371674738059	11.5070877390894	11.6008837609629	11.5133462825613	11.5488538734968
Smarcd2	10.4818296442446	10.461123666152	10.4354021452105	10.4698916613671	10.44316166683	10.4421981588035
Tcam1	3.2602141637469	3.27431970867247	3.26304562605094	3.30608046943955	3.27016802403342	3.28327737561024
Gh	0	0	0	0	0	0
Cd79b	1.11391174889079	1.11673702663313	1.11303509614337	1.1140084329324	1.1142745149669	1.11395900275247
Scn4a	3.59408659165473	3.58539254771622	3.61446568930999	3.59171016036351	3.5929492895142	3.61953898557463
Prr29	3.98638553071995	3.99464682507027	4.01496124234849	4.05372632915141	3.9939263539784	4.02596452424939
Icam2	5.83578861741258	5.80993134655924	5.84094865413466	5.83088680873434	5.76325131647701	5.79436697099561
Ern1	12.5273290125889	12.5152718467541	12.5468075951576	12.6006458537051	12.5709099014103	12.5948889981748
Snord104	4.68528036543285	4.6875562576649	4.73407260864763	4.72445524865914	4.69449376628681	4.69675249888391
Tex2	10.7886275831352	10.7235093011026	10.7668558788886	10.6587556818392	10.6387415032217	10.7165598008864
Pecam1	10.0717396130508	9.96138252634244	9.90793101869109	9.74260774241129	10.0273432299529	9.58661485437738
Milr1	3.53715254165707	3.58451562617125	3.54232040746742	3.57462701378839	3.53817912107936	3.57704496198203
Polg2	6.89789143448361	6.93371492729077	6.96691080011538	7.04850166390592	6.94912361182525	6.91560969412721
Ddx5	14.5450598074818	14.5275283925657	14.4804582420017	14.5785498537728	14.6558412058522	14.6103356452387
Mir3064	6.00160327060818	6.04718651477555	5.96104748521975	5.93082535034045	5.96300074457635	5.98083359138589
Cep95	8.14325282803687	8.1565327837694	8.04829212602324	7.98135307975725	8.18889572076881	8.10198078560238
Smurf2	10.6557205112939	10.6233007049091	10.5969162648734	10.5776618611387	10.6264984624654	10.6375989610392
Kpna2	10.7144387102619	10.6429883515321	10.6874186946818	10.7008815736973	10.5572586509294	10.5949400870904
1810010H24Rik	6.85839668794476	6.86289871895995	6.83691108805814	6.88649204988013	6.83669940561505	6.89709355118597
Bptf	12.3955057195829	12.2831510455603	12.3212769859175	12.3032144161282	12.387856335764	12.4113857662536
Gm11715	-0.986495729287615	-0.986498553732308	-0.986547531113143	-0.986490015286868	-0.986474289131705	-0.977718513622653
Nol11	9.58487670680726	9.60943895868994	9.63777266293552	9.68876271284908	9.65809934174269	9.63226877002692
Pitpnc1	9.78626238952759	9.80007905187062	9.60559714177438	9.43560666275261	9.65932430254314	9.54849720705763
Psmd12	11.2080648807847	11.2534736102683	11.2505884035679	11.3189095063277	11.2543271863154	11.2933393748625
Helz	10.6160920840881	10.5126933704559	10.5268782287209	10.4747777149649	10.4811460152777	10.5851773599806
Mir6932	0	0	0	0	0	0
Cacng1	1.38131006239155	1.38127779433617	1.39092640764972	1.38430047161227	1.38457920001765	1.39291560969676
Cacng4	5.60677510444289	5.5879051666661	5.56657350198205	5.59079476194527	5.65100183640921	5.57409922900046
Cacng5	0.0463366528751839	0.0463308059640742	0.0462293939129779	0.0552289417225043	0.0555615046256668	0.0463424338662121
Prkca	12.1405845486118	12.1272532389957	12.1135325116077	12.0631724808043	12.0742062419202	12.0467352560343
Mir7223	0	0	0	0	0	0
Apoh	1.13404973071778	1.13979790450302	1.13349406595273	1.13115423907145	1.14641158177328	1.13992913432824
Cep112	6.90498593019091	6.91548046331494	6.84535034551039	6.90069482138548	6.90122147040863	6.84526861238552
Axin2	8.25654348695899	8.1835926079387	8.22869701540757	8.33545493340157	8.28347010519192	8.3136422999702
E030025P04Rik	0	0	0	0	0	0
Rgs9	11.6016238162602	11.46992008802	11.2172897999992	11.3102582905903	11.475121801142	11.5413402644101
1700096J18Rik	0	0	0	0	0	0
Gm11696	5.37530084823054	5.36408987442658	5.37921531982179	5.41039496425664	5.31557911586305	5.35789127439748
Gna13	11.0890273853536	11.0432440611034	11.0204836583341	11.0163040393998	10.9909264591822	11.0415254152083
Amz2	10.6066864936213	10.639651782918	10.649077728506	10.6680805685501	10.7115143966164	10.6196625463831
LOC100503496	6.58292098901592	6.56760943734956	6.565276214204	6.5752315357973	6.53936828395147	6.55266722110462
Slc16a6	8.7493688336918	8.6549806274712	8.64675998599104	8.84299749321004	8.88622187465369	8.90470934560276
Arsg	7.8764181008041	8.06064162694093	8.06296709865094	8.11426593299909	7.92219609915622	8.09483568118892
Wipi1	10.3989304583533	10.2366513477727	10.3088779267598	10.3185890281638	10.2683085903185	10.5198782157856
Prkar1a	14.1019575228117	14.1097298914729	14.1268170270573	14.1932424638678	14.1430874216772	14.2886042367231
Fam20a	9.71549387724702	9.57794879895153	9.52745722454516	9.67519000598712	9.68467421228802	9.56175331261718
1700012B07Rik	0	0	0	0	0	0
1700023C21Rik	0	0	0	0	0	0
Abca8b	8.58062119707978	8.61842878980672	8.59524521535731	8.64515384277354	8.74270575160661	8.63110776806379
Abca8a	0.0441842074585497	0.0441603502320416	0.0411481981897398	0.0442324698605921	0.0504690021985002	0.0412605770850085
Abca9	3.21406422461178	3.17758473480046	3.15609767028614	3.1810874056396	3.17638812664238	3.16067184631199
Abca6	2.63579463322262	2.61292423162876	2.61110405861262	2.60445452606947	2.61080724360321	2.63885814389749
Abca5	11.5635019154111	11.5728610844948	11.5167462760245	11.3817964767759	11.5163007098435	11.5404396205224
Map2k6	6.17324462406991	6.22435443238531	6.18424980379461	6.21006341760418	6.1545408228932	6.23212974676777
Kcnj16	-1.5121549642283	-1.51215696419444	-1.5121916562699	-1.51215091841426	-1.50598604826101	-1.51215298683273
Kcnj2	7.71625906962403	7.73061202262313	7.6946053363411	7.54309058279927	7.76172275842179	7.64743849951906
BC006965	0	0	0	0	0	0
Sox9	4.20380051315063	4.18359906333265	4.22856950570237	4.22424137729681	4.28001659863871	4.24593854927508
Gm11681	0	0	0	0	0	0
1700012H19Rik	0	0	0	0	0	0
2610035D17Rik	6.72873723207463	6.75337458840789	6.74033067607732	6.7504932996584	6.70482206777822	6.75732014318601
4732490B19Rik	0.412717881250164	0.429938242236103	0.412581651297721	0.418618917791269	0.412774266310343	0.412725225600938
Slc39a11	9.6953900246905	9.74199828597967	9.80173306919794	9.7628052231486	9.74688334326345	9.75180962072541
Sstr2	5.55054981324721	5.56781976833692	5.52299738011415	5.56546666871702	5.63075704215796	5.60783697345912
Cog1	11.7277391145789	11.7077868018916	11.7344564840067	11.8078263017399	11.7967343267865	11.7877797833231
Fam104a	10.0677240322911	9.99001061241525	10.0879830956862	10.009715991914	9.9963421334773	10.0198623146574
D11Wsu47e	8.59648131028416	8.64490268569916	8.51543489117392	8.67012468071263	8.64966518477039	8.59228483172666
Cpsf4l	0	0	0	0	0	0
Cdc42ep4	8.87928880061446	8.89439896376388	8.96286069644679	8.79941375554539	8.93573635121681	8.92565422424852
Sdk2	12.1282002545641	11.9909893399225	12.0540909309413	12.0492997094628	12.0380895613244	12.1446915910074
1700092K14Rik	-0.986495729287615	-0.986498553732308	-0.986547531113143	-0.986490015286868	-0.986474289131705	-0.977718513622653
Mir466n	0	0	0	0	0	0
4932435O22Rik	0	0	0	0	0	0
Rpl38	11.1375131009155	11.2403322065123	11.2897312136252	11.4760178681763	11.3244836015472	11.3508636208022
Ttyh2	11.6613878215637	11.7006811225182	11.7127794277621	11.6337157879695	11.6034368209586	11.579058182844
Dnaic2	6.57634453657875	6.63634197276807	6.66035421983087	6.6330185380736	6.5734925732852	6.63111831875371
Kif19a	10.1668271212612	10.1370814259765	10.1633387590448	10.1366062038571	10.0536451353444	10.1035700613597
Btbd17	9.55427727926216	9.56195112752129	9.69791643840277	9.65745739139753	9.56015158846735	9.69676888982085
Gpr142	8.43856094652203	8.38121326645035	8.36209443265022	8.36147254396084	8.37030822807628	8.38019267819844
Gprc5c	10.0388796943529	9.93373197153585	10.2493480998096	10.2055921119373	10.0933487367982	10.1615598345099
Cd300a	4.9106302527413	4.8912992058867	4.88560864858281	4.90399468515305	4.92151966013418	4.87882160038642
Cd300lb	3.88844199347635	3.87136128667156	3.90155176577299	3.84895200992108	3.93092819103553	3.86615803927895
Cd300c	0	0	0	0	0	0
Cd300ld	2.98570828808938	2.98549090725179	2.98422361336879	2.97176213742402	2.9694930997385	2.98023023599279
AF251705	5.17163953641797	5.17848943838828	5.12993703873704	5.11945193228947	5.16176457305331	5.16199781641556
Gm11710	0	0	0	0	0	0
Gm11711	0	0	0	0	0	0
Cd300lh	-0.756541733564848	-0.756544863567284	-0.746596713475991	-0.756535400376519	-0.756517962975095	-0.756538638443207
Cd300e	2.03338199009442	2.02756491808486	2.04215527796397	2.04512551342649	2.03395835382484	2.03634967872649
Rab37	12.3344285711276	12.4031690291589	12.4325134602496	12.3669473968056	12.2903827724762	12.2713590352138
Cd300lf	2.45873558125997	2.43868347043804	2.420857170688	2.42147232868932	2.4518119674933	2.43023767029336
Slc9a3r1	10.0108016144958	10.1207930851015	10.1492823870767	10.0056617509628	10.0317639076497	9.96321621204728
Nat9	9.06868517239034	9.12308024222274	9.06174508953451	9.14054680959143	9.06845645810611	9.05837116133601
Tmem104	10.3406757268365	10.2770289384563	10.2584203930164	10.2045278501095	10.1877087242852	10.223774632522
Grin2c	9.09212750672086	9.18476255379	9.18078276504914	9.2496890596336	9.14899632827241	9.14201664583482
Fdxr	8.36785975593445	8.303430337601	8.33376896699674	8.3640047055787	8.34538554974824	8.36884780795728
Fads6	8.86606423144353	8.80933836047011	8.82364370701665	8.85962941092581	8.78941964989356	8.78730256562418
Otop2	0.00436009402611872	0.0130103110136566	0.00425740395335204	0.00437142152362096	0.00440259751762691	0.0131281120162542
Ush1g	6.18963715677541	6.21511404722351	6.25599144467055	6.22177890820415	6.21198265321395	6.24654399191099
Otop3	1.28081077269479	1.28079732843746	1.29080186431148	1.28669784522562	1.28091283259228	1.30674799427893
Hid1	13.1716454985698	13.095641984241	13.1782114086983	13.0604432241136	13.0231441461522	13.0902948374759
Cdr2l	8.23052757971542	8.2095952818206	8.28504207862772	8.14336823389529	8.26384414700535	8.18323657911214
Ict1	9.69190949873077	9.63098656621091	9.71421630269206	9.72387260958092	9.65278543512895	9.6582686692759
Atp5h	10.88992625927	10.9363676645512	10.9174907817418	10.9422400306838	10.7903366726406	10.7974568300545
Kctd2	9.9484981231606	10.0137629515364	10.0081277300741	9.96972406160687	9.92983543720651	9.90842564370191
Trim80	-2.50973016892051	-2.50973117046131	-2.50974854334226	-2.509728142859	-2.5066408817972	-2.50972917868151
Mir3968	0	0	0	0	0	0
Slc16a5	0.627236965208918	0.621382954793513	0.61832374090662	0.618500136655633	0.630746019206465	0.621436027457803
Armc7	7.65541616120359	7.74677397545053	7.72002036630541	7.70815780831347	7.63488899205216	7.74620019559024
Nt5c	8.79751405864548	8.77450373674108	8.827141409321	8.9274521132276	8.80962540998733	8.94452430359849
Hn1	8.90054144374483	8.91148232119919	8.89298914621651	8.88778628421863	8.89678549043881	8.84876370359973
Sumo2	7.89487977959745	7.89512165799941	7.91123170762039	7.95486397482808	7.97387970500458	7.87670843069828
Nup85	9.53653638073582	9.54209605231165	9.53355825508558	9.61383468302368	9.51264135705978	9.52884327504842
Gga3	10.2376814855795	10.1935380625928	10.1493944086865	10.1625968135453	10.2740682968791	10.2099808171617
Mrps7	9.51403212280545	9.52860745783588	9.56961082121535	9.65865977869769	9.61040244638932	9.56205263806032
Mif4gd	8.49545233268054	8.36642576050182	8.40572832304935	8.36602885169182	8.31603451123315	8.3997042605971
Slc25a19	9.25578124783626	9.15333338691242	9.30240991083967	9.42547397205173	9.29997373839354	9.25441328352757
Grb2	11.3126078325165	11.2849917776214	11.3554229116456	11.3294580115871	11.3461905851866	11.2676148244012
2310067B10Rik	11.4604248775725	11.4366361224544	11.485593339537	11.5590215367102	11.5572735045263	11.4813496325938
Mir5621	-1.56002231468176	-1.56002421814258	-1.56005722660994	-1.55411395471695	-1.56000786594605	-1.56002043264312
Caskin2	9.9983537443044	10.0272513891861	10.0580478490987	10.0521800457455	10.1118606083555	10.1123422485231
Tsen54	8.78428166962319	8.82614866701498	8.76453654727237	8.87867122191894	8.87055318273152	8.87746810073089
Llgl2	11.5409688430478	11.4271028842661	11.5871664787827	11.5817784706301	11.5370509538315	11.5396112956006
Recql5	9.11320034425819	9.14317617233325	9.08600977608405	9.20953845093772	9.19840522001955	9.18820364874682
Smim5	4.40570418465501	4.41067323164297	4.41168887080761	4.38985920504889	4.42063009797872	4.39507169587872
Smim6	5.69801212707654	5.80876596157857	5.81557131688607	5.78733678081104	5.79872724859264	5.81123106755281
Sap30bp	9.24676868896017	9.18155279469809	9.24232030644862	9.25514653937098	9.17611227179141	9.22001975019653
Itgb4	4.47148593780952	4.47118257997193	4.57081140447948	4.46030500874789	4.61701474977892	4.45117566468681
Galk1	4.21588197806364	4.28114856662054	4.23115427082107	4.21927859062791	4.27553441536693	4.23595203397646
H3f3b	12.0929033585188	12.2077008429452	12.1164009182165	12.2446964804637	12.2292469363873	12.2616960853597
Unk	9.70141757627394	9.69656889827144	9.73593742264942	9.74126463035988	9.68267571191645	9.79769881840044
Unc13d	4.70152589368429	4.68473387017843	4.68322991260486	4.68349241640725	4.68622225945462	4.73142469138144
Wbp2	11.934749555662	12.000863626512	11.9359598405821	11.9768033555722	11.8702916863064	11.9183123988295
Trim47	5.60453079742562	5.54673064740394	5.54239926410034	5.48336272768023	5.5314615581486	5.49895480496689
Trim65	7.03895753915531	6.98115778450881	6.94997093640844	6.87478124033968	6.94616130648227	7.03331552998794
Mrpl38	9.81568609999534	9.76365981389296	9.8281253091492	9.9616133206267	9.87772026211266	9.86745369399398
Fbf1	10.222833115206	10.2448683196458	10.1772568527385	10.1878879528604	10.2753577323673	10.1951049169255
Acox1	12.2216498523292	12.2634792601437	12.2372802034121	12.2056302589094	12.1273769991048	12.1450747483367
Ten1	8.87186321471396	8.83217247119169	8.87030373604209	8.90094672793231	8.89694180921243	8.80217360550297
Cdk3-ps	4.56595888018795	4.54645202377532	4.54544938210231	4.53953114514372	4.57322455607755	4.54740481714986
Evpl	9.30722930184845	9.27209659870164	9.23676253921597	9.25467557757717	9.37549882953908	9.23741507296748
Srp68	12.3665578208971	12.3091705231721	12.3973461256022	12.3311245588386	12.3105504149565	12.3167567557608
Galr2	1.45951869440981	1.4623832887798	1.47201686164024	1.48563182725739	1.45963418577953	1.46535558116268
Exoc7	10.6308596872982	10.6664856132664	10.669680009963	10.669842601879	10.631667491955	10.6363624469714
Foxj1	3.67731326803781	3.64338542319243	3.70726448744702	3.64670262865914	3.67119557932948	3.6608074628337
Rnf157	9.471310133442	9.53516620493785	9.54042328611867	9.67356863739676	9.63723860355766	9.63940956336115
Ubald2	1.95316915214104	1.94448309799633	1.93489200455566	1.94190391354261	1.9363713685887	1.9359948220742
Gm7367	0	0	0	0	0	0
Qrich2	-2.50973016892051	-2.50973117046131	-2.50974854334226	-2.509728142859	-2.5066408817972	-2.50972917868151
Prpsap1	10.0453041949093	10.0720358796496	10.077812949558	10.0331067625686	9.95285940478804	9.92183377050893
Sphk1	3.51344443023591	3.49046667933117	3.50089698492112	3.50826375849813	3.55308698612926	3.50229048212602
Ube2o	12.1542232458746	12.1388605573626	12.1313781895221	12.1325815220612	12.1063249766591	12.0941350972793
Aanat	-0.302921529126222	-0.305818148660038	-0.300774342082817	-0.305804683351203	-0.30275190395074	-0.302899436409317
Rhbdf2	7.41773898460764	7.39569417637994	7.45309079362153	7.3129133511888	7.42652522089484	7.36701938830754
Cygb	5.99426640892337	5.96793653444703	5.98529449365187	6.07648434568748	6.01375543439456	5.99546476773089
Gm11744	0	0	0	0	0	0
1810032O08Rik	6.25166873178638	6.19762917184294	6.18593760298305	6.21883497296751	6.27555660213905	6.22466920613195
Snord1c	-0.540574477736925	-0.540578363932263	-0.540645765188332	-0.5405666159994	-0.534419473544868	-0.534682877538823
Snord1b	-1.53360927421345	-1.53361122905381	-1.53364513353594	-1.5306362229613	-1.53052474793119	-1.53360734140458
Snord1a	0	0	0	0	0	0
St6galnac2	4.8660828388341	4.86827649439099	4.88535104187327	4.88362354270087	4.90651971696081	4.90440339641176
BC018473	-0.527607510848458	-0.5276114507974	-0.527679790148297	-0.527599540479449	-0.518382354838688	-0.524648223367644
St6galnac1	0	0	0	0	0	0
Mxra7	7.26196744768803	7.19309472271749	7.16163540624899	7.24136934105213	7.18245246930569	7.2723442971504
Jmjd6	9.78200446438738	9.66145199636022	9.74709418068488	9.78149315400808	9.78730984475051	9.75553545330668
Mettl23	8.05555897011754	8.11786903191414	7.99949451061815	7.97199759689342	8.05882866314607	8.00545682064673
Srsf2	11.5766621435786	11.5857624627341	11.5473726604281	11.620125124037	11.6695302190665	11.6793219342039
Mfsd11	10.7285894952902	10.6901556271873	10.725861256255	10.6513254571531	10.7142260324085	10.6487565754776
Mgat5b	4.54154239472717	4.55470399645217	4.56002307746985	4.55353940441649	4.5449278533824	4.56391474347192
Snhg20	8.35653877280552	8.4014366990489	8.3538268864808	8.37506067015739	8.37652344447071	8.41529238133001
Mir6516	0.0153207167453223	0.00949430217426053	0.0093966739364367	0.00951132189695667	0.00954266874458328	0.0211820504506973
Sec14l1	11.7346100132398	11.5568692897342	11.6369712054755	11.6917702605907	11.7767236671391	11.6678803317629
Sept9	12.0242904217959	11.8865220110281	11.9271833656343	12.1475434977092	12.0607184280447	12.1975693535782
Gm11729	0	0	0	0	0	0
Gm11733	1.82355165914575	1.82349601639648	1.82253080022523	1.82953168786411	1.83906509320557	1.82943746295219
2900041M22Rik	2.42085745943315	2.42075658817593	2.41900649771637	2.42978095135007	2.43063386009088	2.42674280447663
Tnrc6c	11.3546542168976	11.2602853121557	11.2375526099647	11.2543594161784	11.3516710047828	11.3677774562996
Tmc6	9.38790981821088	9.38258271940773	9.3673636661905	9.50072136289118	9.40827206457177	9.43179205707111
Tmc8	5.16478561147063	5.16927802981588	5.14136600760254	5.16363150734439	5.20568137502597	5.15213995008964
6030468B19Rik	-0.986495729287615	-0.986498553732308	-0.986547531113143	-0.986490015286868	-0.986474289131705	-0.977718513622653
Syngr2	10.3909918070084	10.3274932818463	10.3898992376341	10.4152474210608	10.3118493259719	10.3451523997628
Tk1	2.00922903688449	2.01784054593909	2.00589559980218	2.02685692494607	2.01258272682225	2.03530485654814
Afmid	6.21405271313737	6.20784059458186	6.19995870263983	6.2194052253083	6.20004668800715	6.20102106517372
Birc5	2.0936364422007	2.09064359084821	2.0757880560685	2.07923258696216	2.10062233404539	2.09086771743972
Tmem235	0	0	0	0	0	0
Tha1	8.34542031864973	8.54893972959134	8.43172158183336	8.58187603909639	8.35693689833663	8.44333596190801
Socs3	9.67745242908412	9.38983123698669	9.60449910194868	9.64379848082785	9.47412112292818	9.74956135985217
Pgs1	9.83670592496678	9.83165945378985	9.86682151011382	9.92955302122259	9.84622085812889	9.92864024430562
Mir6933	-2.57263019415124	-2.57554277494041	-2.57555900190686	-2.57553994579477	-2.57553473488545	-2.5755409137616
Dnah17	3.2343441552141	3.23997402143732	3.2476986643201	3.26057284464586	3.27373263602866	3.26030307207931
Cyth1	10.7529551931328	10.7219054153032	10.7698561148617	10.7768505726911	10.790550820466	10.8369473778021
Usp36	11.1955445020778	11.1106079146314	11.2145961860617	11.1905129504645	11.2054798677162	11.192746422299
Timp2	8.8598975685832	8.8373754309586	8.85131833336922	8.90933905016883	9.00064964398373	8.92153077185368
BC100451	0.604346365550903	0.610092422176608	0.601272947983221	0.607344708639851	0.604547426956108	0.60729880667883
Lgals3bp	14.0889503205131	14.1581068151405	14.1050688263626	14.1778345938101	14.0747841957737	14.1285496329845
Cant1	10.9875552449425	11.0340761177651	11.1026623339816	11.0130461094196	10.9434693524002	10.9909419928382
C1qtnf1	5.58634093883615	5.6899256986081	5.64794051207546	5.61997223558138	5.63026250598748	5.69728993332313
Gm11747	0	0	0	0	0	0
Engase	8.14674625767071	8.17398862764779	8.2795148144423	8.2656114438824	8.19532328633041	8.09415774338622
Rbfox3	6.52930935935022	6.59415784803596	6.51748594250231	6.55623764550361	6.63759569170688	6.56148461706927
Enpp7	0	0	0	0	0	0
Cbx2	6.94980384207443	6.84341274105658	6.79102195318272	6.84695238058057	6.91204780361946	6.90217022970573
Cbx8	7.71736030105033	7.68254631321908	7.78874217371946	7.80404660894587	7.73606246277401	7.75682802612003
Cbx4	10.0171361460852	9.95837499671191	10.1053944003716	10.0975453644071	10.0820162559682	10.1472307945384
Tbc1d16	13.1185569303105	13.1223535051616	13.1853434949527	13.0956340653385	12.9770209631804	13.0114453890303
Mir6934	-2.57263019415124	-2.57554277494041	-2.57555900190686	-2.57553994579477	-2.57553473488545	-2.5755409137616
Ccdc40	7.2009991310494	7.27046670006289	7.24005158168525	7.27216104206916	7.30855507099057	7.23899324852219
Gaa	13.4699147984196	13.4835253822638	13.5415658138252	13.6758379672727	13.540254242658	13.5832262867949
Eif4a3	10.9978463678927	11.0171832814737	11.0616717495578	11.0011789176796	10.9622568219916	10.9636953786664
Card14	1.25647758558385	1.25641141694899	1.26535536174041	1.24788541492222	1.25097462036483	1.25077119403317
Sgsh	9.37772347259436	9.34693833588093	9.47689468105538	9.38030199105618	9.40527584287824	9.40101178286706
Slc26a11	5.80827076253419	5.84659529008792	5.81080447764394	5.84804086496461	5.776230207248	5.81693476371104
Mir1932	0	0	0	0	0	0
Endov	9.69623545477386	9.70334799075252	9.73792892947029	9.69468575108841	9.64963677688448	9.75166432341846
Nptx1	9.30462807124963	9.33418837155788	9.36558823014905	9.21630917780964	9.41570996465714	9.30978351387036
Gm11762	4.254096222387	4.2237578229031	4.22161235131597	4.22498671935814	4.21270170247256	4.21618738965161
Rptor	11.2224869908843	11.2075446970909	11.3299474544593	11.3210843154504	11.2475409895721	11.2350590816639
Rptoros	3.63216430751507	3.62906984308159	3.63361297163314	3.60713476225818	3.61997572127145	3.62405105677835
Mir5098	0	0	0	0	0	0
Chmp6	9.07097432109106	9.00169328095284	9.01583906583919	9.08774802839818	8.99696192985541	8.99567913309149
Baiap2	8.99623989800294	9.01175725769654	9.25446435408148	9.20693461353613	9.18377161261443	9.18992881419431
Aatk	10.7646263360115	10.8987512270814	10.7888958771704	10.8757146179462	10.9146914634243	10.8548776422399
Mir338	0	0	0	0	0	0
Mir3065	-1.04217967218263	-1.0479504101855	-1.0454358006008	-1.04794238157065	-1.04792759209555	-1.04794512856815
Cep131	9.27755824552551	9.34198754466145	9.32772892741943	9.4734951127919	9.40552808034355	9.36064804811345
Enthd2	8.61641357082341	8.56777550068519	8.5751674442723	8.49572139999072	8.56707629119001	8.49903869234682
1810043H04Rik	8.37683513177057	8.46757838312808	8.49838790009943	8.61593552248584	8.47661829993814	8.51730757047334
Slc38a10	14.0450233931002	13.9368910587928	14.0692163380271	13.8070295360204	13.8240776128404	13.8223328131949
2810410L24Rik	7.22820537805988	7.2421035216701	7.18550878337214	7.23305632122076	7.25694134939055	7.32159970440547
Bahcc1	10.074200899929	10.0452518348685	10.0698124544449	9.99024945499132	10.1232505239152	10.0738883703683
Actg1	12.7912949429796	12.7905383296017	12.8039708099872	12.9157686025165	12.8723612534224	12.79201906655
Mir6935	1.26226473446695	1.25931985488661	1.259084823201	1.26528734622673	1.28071241356174	1.27108961171232
0610009L18Rik	5.90783783802451	5.95561378808563	5.942463786361	5.92274827167717	5.91365215173517	5.91147001253409
Fscn2	2.98934406906017	2.99486584875342	2.99167045148812	3.00686947922339	2.98748142049406	2.99808906797998
Faap100	9.21854682796725	9.27743095322003	9.23364167282983	9.34699592017985	9.29090912529463	9.26152281916776
Nploc4	11.7910634936305	11.7962340013914	11.7839254394751	11.7690787350824	11.7337444999448	11.7803566900949
Tspan10	0.839352934002054	0.859320549097202	0.844303793999904	0.839372953769252	0.839428055925351	0.845185198372128
Pde6g	0.711635958365785	0.708726314385118	0.716263971317184	0.708753686987798	0.714867657159296	0.720363897566292
Oxld1	7.01903040954022	7.08667365275637	6.97451184914491	6.98950591796108	6.93938582526702	6.9543079272675
Ccdc137	9.18940236070078	9.11900698211114	9.21387044694966	9.23212277224179	9.23755414798221	9.23105633197138
Arl16	8.22624859191228	8.21628764600958	8.18222542876001	8.22301698126461	8.19644541954196	8.17932930674206
Hgs	11.1035810527443	11.0140742928096	11.0966499337845	11.1384721991396	11.0005345937886	11.1175904784117
Mrpl12	9.12284771855659	9.13684882712456	9.10492078486979	9.22833609161455	9.10714277715745	9.16010730473071
Slc25a10	8.53701911247114	8.54247617890657	8.51170523643828	8.57182077898515	8.50861028014027	8.46430285795585
Gcgr	10.3328474246905	10.2828480940495	10.3536226561755	10.2900652501072	10.194650395246	10.1468060085951
Fam195b	10.9063178175675	10.9306598774544	10.9809953187421	11.0837483187708	10.8828169354987	10.9171477244971
Ppp1r27	1.9469013060521	1.95543817454153	1.96896369304467	1.95281338697486	1.96220284468554	1.94402851095714
P4hb	15.2700883176336	15.2155980332425	15.2887881887422	15.0786210426062	15.0460229960185	15.1195043866188
Arhgdia	12.9913007333083	12.991519438369	13.0412871471656	13.0931037476703	12.9953104677731	13.0042332978178
Alyref	9.67670873028639	9.66485558614692	9.73401357068658	9.79746112906618	9.72999112873694	9.67787283326577
Anapc11	9.82286232302973	9.80479425899977	9.83787138631859	9.8314168286111	9.86109226178011	9.84556796183329
Npb	2.70027628757813	2.70011726107006	2.69481807745802	2.70635732830809	2.69549522022012	2.69467497664389
Pcyt2	10.1468677637751	10.0075376952292	10.0154731364836	10.0295071580548	10.1483378344417	10.0247732168819
Sirt7	10.0942394095284	10.0547265016694	10.0439825669426	10.1343899608129	10.0495310244403	10.1462568273847
Mir6936	-2.55765814909425	-2.55765910225275	-2.55767563107917	-2.55469948078757	-2.55765091385234	-2.55765720666188
Mafg	10.3603697007748	10.2442437858508	10.3033579975082	10.4159541626354	10.4774088762748	10.4116208703826
Pycr1	9.90199975852774	9.95233031677726	10.0044864012358	9.86319198789618	9.85859787002214	9.77790600267121
Myadml2	4.87670737062556	4.9143161645126	4.90056769702582	4.91899343476966	4.95016747046713	4.92633253048331
Notum	0	0	0	0	0	0
Aspscr1	10.1676641642627	10.2641211398334	10.217335253454	10.3076607905612	10.1777331995557	10.2383364006791
Stra13	8.7159811374388	8.79921919907638	8.81910646042982	8.88604415642495	8.76813804881184	8.84720610672549
Lrrc45	9.85923423838169	9.74046144955182	9.81368117319069	9.74549543401634	9.87192372404943	9.8565114545368
Rac3	5.9510554117527	5.95446275215728	5.94108772985943	5.89116186743583	5.90749019316137	5.88493705300576
Dcxr	7.57500987550642	7.69920093641746	7.67067346472185	7.72634175487486	7.58062673634813	7.67321803599179
Cbr2	0	0	0	0	0	0
Rfng	9.24056491821542	9.27798305146299	9.2812414208617	9.27891145455309	9.36508245560506	9.28098743800915
Gps1	11.0178346173524	11.1049628642926	11.1140376366198	11.1851011071085	11.0812370416799	11.040807163777
Dus1l	9.75145945545707	9.72558424230842	9.77589897228629	9.75395163608308	9.6906227927268	9.71821850978751
Fasn	12.755316421914	12.6574382661688	12.6544978277308	12.603572126805	12.6404262256688	12.681013093012
Ccdc57	7.67683884624661	7.61214925725535	7.62353657366971	7.66821312697817	7.66553694394953	7.74692516539961
Slc16a3	6.25581921301654	6.23793121396411	6.20075631762966	6.21099943444192	6.22857926095953	6.21692226506988
Csnk1d	12.3370911132697	12.3130475527415	12.3687419946916	12.375694987007	12.3009486767844	12.3734076229363
Cd7	0	0	0	0	0	0
Sectm1b	0	0	0	0	0	0
Sectm1a	0	0	0	0	0	0
Tex19.2	0	0	0	0	0	0
Tex19.1	0	0	0	0	0	0
Uts2r	-2.55765814909425	-2.55765910225275	-2.55767563107917	-2.55469948078757	-2.55765091385234	-2.55765720666188
Ogfod3	8.92279785721723	8.93514575155904	8.99215077150594	8.95675789469893	8.8703482295425	9.00817732634034
Hexdc	7.74456757725428	7.76659163165977	7.68746697117181	7.81132425698491	7.7333776599602	7.81479345865178
BC017643	8.95331006741793	9.0308758555777	8.97075031521651	9.04120697324559	9.00248277484066	8.97140729260743
Narf	8.36129317567306	8.32801547198382	8.40941243012535	8.27814946636845	8.21095640204963	8.27904095233405
Foxk2	11.0826304891336	11.0067954429293	11.0096449728392	10.9553108405364	11.0192319601325	11.0096619122738
Wdr45b	10.752617092252	10.7895448455549	10.7362897896968	10.8403843806896	10.7581535432489	10.7394378599234
Rab40b	7.42984630750908	7.39069354403036	7.44343244460253	7.38478947138091	7.34877290603222	7.35177062865975
Mir7236	0	0	0	0	0	0
Fn3krp	8.05109969364406	8.00533628166455	7.94940066076749	7.85209292084844	7.95211407898746	7.88053497440596
Fn3k	8.38071853517721	8.33578409823199	8.35438234330644	8.403632996816	8.45252364191863	8.39357681445928
Tbcd	11.525168138356	11.6541559524363	11.6420303417827	11.6259911230671	11.5040396033714	11.6068095474253
Zfp750	4.84845195078416	4.85044054991851	4.85990617189362	4.81687104129194	4.85344299055667	4.81915217736271
B3gntl1	7.7733083754877	7.8327951866764	7.81337612809816	7.82852545967819	7.84259714260912	7.8392712580945
Metrnl	5.99559629823185	5.99672438600315	6.03145812837275	5.99821017838599	5.93454187549272	5.96954707569858
Ptchd3	0	0	0	0	0	0
Rab10os	7.90624003820073	7.81984148697869	7.81780471957161	7.928346577965	7.90324588087681	7.95138467221863
Rab10	11.7763085211797	11.7985102471324	11.7681191839508	11.6946007490278	11.7491290221322	11.7968683072296
Kif3c	9.64477962966231	9.58462748815919	9.65400004193756	9.68727391994152	9.57837652136966	9.59568246691311
1110002L01Rik	8.89083570604201	8.93168320218143	8.85508412962183	8.88911570508451	8.89686553889442	8.87555761757999
Asxl2	11.3161480771305	11.2471820870057	11.2383998099705	11.2048006838422	11.2564461647817	11.2252465549532
Dtnb	10.383393415071	10.2654695097662	10.2981907635295	10.3852549634111	10.3380007230098	10.2456135425689
Dnmt3a	12.4206512432828	12.3932177508412	12.4084104571616	12.2050570991794	12.3576270773865	12.3201285640052
Dnmt3aos	0.558143865979071	0.558117827207699	0.560229704628834	0.555261320457614	0.555306597270034	0.569747059651998
Pomc	7.06247541677014	7.00756047272704	7.09002543609349	7.0609523418739	6.98898377908951	7.0139145564041
Efr3b	9.0483757696283	9.09672180752706	9.07068038402208	8.94052603328142	8.98916261921978	9.03475943809047
Dnajc27	9.46655901801176	9.50097504130671	9.42229126150922	9.56160531386001	9.49041601449185	9.49591776436168
Adcy3	7.17959828698624	7.16651236155127	7.15638989835295	7.26407400539608	7.31676083082898	7.37010032296977
Cenpo	7.33456063570365	7.40096109609089	7.40237889397764	7.33124323207888	7.39856830467336	7.36734305830445
Ptrhd1	7.97077761044571	7.95344573668747	8.03257669468583	8.13214612464056	7.94422545825797	8.05647536621962
Ncoa1	11.9228343158798	11.9096473662333	11.8397522146225	11.930963239114	11.9172548807498	11.884561000503
Itsn2	10.8264806320527	10.7517062544526	10.7192653507173	10.7541767861362	10.8755058466483	10.7932666286976
Fam228a	2.82261361404443	2.82806003228072	2.82686817575198	2.81721206001365	2.8209980662983	2.80259153710924
Fam228b	4.39696960959048	4.37203285789998	4.34932914306753	4.34510021965248	4.39864554964047	4.38120812258473
Pfn4	4.3912697440921	4.40955764656607	4.37723669377022	4.37558026702576	4.3749115009376	4.38072930618582
Gm6682	0.842351732883958	0.833683467450018	0.843737732463808	0.83664436248114	0.839819924967057	0.836615689256546
Sf3b6	10.3318939962866	10.222019559963	10.3095958417076	10.4141260761004	10.2607582564429	10.2411421859782
Fkbp1b	10.8819713545365	10.8043662741989	10.745775181134	10.950356690156	10.7559919276194	10.743520321678
BC068281	8.04871140889632	8.07809900676292	7.98877372850662	7.96661261997973	7.95374271631626	7.99094022271343
Mfsd2b	5.44528947721215	5.44951367072318	5.46062572569594	5.42062718712432	5.43310492001453	5.46419973647583
Ubxn2a	11.0786783569165	11.0979310460923	10.9967323320715	10.8500012745022	11.002582627657	10.9626321161927
Atad2b	9.59129562108835	9.57501433301504	9.46867414284527	9.40958293514749	9.5842049291146	9.61180605993007
Klhl29	6.30548769685994	6.34133805718054	6.29975416285922	6.28895196196899	6.353121347963	6.29728487252935
2810032G03Rik	3.7494709067817	3.77385049716724	3.7361949006686	3.7271925072773	3.73712922586053	3.76096809277203
1700101O22Rik	0	0	0	0	0	0
Apob	2.85024514858599	2.84727160450132	2.86592191851023	2.87631900812589	2.86304784179414	2.85324370625517
Ldah	9.45650727262288	9.40787235530113	9.51686032393907	9.43000711155878	9.52540270746679	9.4124154088686
Gdf7	0	0	0	0	0	0
Hs1bp3	9.5003884901882	9.34828930391077	9.41468099531773	9.40418284081211	9.45372768807242	9.41867542751389
Rhob	10.3314993742279	10.3011263634429	10.3828156691228	10.2829474809356	10.2538362173412	10.1820780909638
Slc7a15	0	0	0	0	0	0
Pum2	12.3677228903931	12.4371232685622	12.3730180367514	12.2606092646829	12.3897237474849	12.3831198525084
Sdc1	6.73649407582904	6.66700879961697	6.7222026717335	6.74028107061573	6.88012521987307	6.74514419423368
Laptm4a	13.0298865235823	13.0262669971354	12.9570704657004	12.9604128421412	12.9404564590273	12.9426043588402
Matn3	-2.50973016892051	-2.50973117046131	-2.50974854334226	-2.509728142859	-2.5066408817972	-2.50972917868151
Wdr35	10.506573499536	10.4579036087947	10.4897291937287	10.4117640372966	10.4307756744071	10.4627978510241
Ttc32	7.60262140575671	7.52207396729601	7.52619064132379	7.60868509924818	7.50563186995192	7.66260932807152
1700022H16Rik	0	0	0	0	0	0
Osr1	-0.97901360192261	-0.981932557601003	-0.981981693463857	-0.978971461349939	-0.981908214517741	-0.978993005988778
Nt5c1b	-1.56912198911361	-1.56912387488655	-1.56915657486376	-1.56911817408918	-1.56910767428179	-1.56326164596359
Rdh14	9.54232232462302	9.59107610005203	9.51724359776684	9.5066423272728	9.60073431862596	9.57539428680955
Gm38407	0	0	0	0	0	0
7420701I03Rik	0	0	0	0	0	0
Kcns3	1.999024831973	1.99604319207607	1.98873167182485	1.98185254917386	1.98812985620352	1.9876323579688
9530020I12Rik	0	0	0	0	0	0
Msgn1	-0.0109910048175466	-0.0109965299219751	-0.00851346812647374	0.00365193384907958	-0.0109490627755574	-0.0109855418272542
Gen1	5.47219081545882	5.42969562012804	5.44728109418171	5.44000468207692	5.47958299518179	5.49598132296048
Smc6	10.882395985059	11.0250024674187	10.8791175250124	10.8181788311225	10.9025260932905	10.8800067198972
Mir7675	0	0	0	0	0	0
Vsnl1	8.11751214473767	8.11861228283909	8.20491692109737	8.05332225085946	8.08436819690362	7.99689507362086
4930511A02Rik	-0.236331597689418	-0.242163406902535	-0.245145333513696	-0.245049032672419	-0.241968163221565	-0.245053923749412
Rad51ap2	6.51721200640255	6.58425049204138	6.46667660101321	6.44815564656908	6.44127105762228	6.43196201467328
Tubb2a-ps2	0	0	0	0	0	0
Fam49a	4.41636825898581	4.42733131166052	4.47471963656732	4.44535255067587	4.50126340626323	4.42804584847284
4921511I17Rik	0	0	0	0	0	0
Mycn	4.46338701611171	4.4109504294801	4.41780259344082	4.46194944675826	4.43412858660483	4.43677815668802
Ddx1	12.0397507077433	12.0271251888776	12.073941569393	12.0718913522917	12.0515048582699	12.0469212882439
Nbas	12.8985903735586	12.7339933204334	12.7797644866781	12.6351097316008	12.6562114057136	12.7312259260832
Fam84a	7.92501081502274	7.7077262968147	7.77837756794073	8.00180871410233	7.99873346144178	8.05720113101972
Gm16497	0	0	0	0	0	0
4930448C13Rik	0	0	0	0	0	0
Trib2	8.30834460658961	8.21085031881208	8.30396286488063	8.26695963328601	8.28128399112794	8.3107235993725
Mir6387	0	0	0	0	0	0
Lpin1	10.7922977665924	10.8396652565772	10.8366960543116	10.7571933457828	10.7488356046574	10.7457859891229
Ntsr2	0	0	0	0	0	0
Greb1	2.50276459168795	2.49690279248192	2.50888733926769	2.50878553182483	2.54203438040375	2.50284880796652
E2f6	9.71105640689188	9.70016196474178	9.71060249587	9.74652067886929	9.82586211669651	9.68342853603998
Rock2	10.9683738652722	10.9986955849523	10.9509458371447	10.8760422240614	11.050336302092	11.0150484102331
Pqlc3	4.72266153215066	4.68951492049277	4.72796003039626	4.72119314016053	4.71325279988042	4.71242679083798
2410004P03Rik	-0.97901360192261	-0.981932557601003	-0.981981693463857	-0.978971461349939	-0.981908214517741	-0.978993005988778
Kcnf1	7.47949640304647	7.33560025608144	7.4143123126941	7.47568646530305	7.50676967082377	7.4936021393258
Pdia6	14.3462484443653	14.1522506866777	14.2739156096956	14.1494447033926	14.2071873857884	14.2106849957476
Atp6v1c2	-0.00443278768566644	0.00993006287106434	-0.00453465152136916	-0.00442155089933596	-0.00439062412411742	-0.00150031293671767
Nol10	8.49089414666682	8.46201589221931	8.51474195849564	8.48159506733141	8.50242815035099	8.58501698686354
Mir3066	0	0	0	0	0	0
Odc1	11.6295445891867	11.685292171081	11.7028789051069	11.6941901726273	11.6140412978138	11.7238873410366
Hpcal1	10.0948771168909	10.0948503101332	10.1381516413687	10.0771806745134	9.98343055535546	9.93204097582463
5730507C01Rik	3.14100044694692	3.15802590419555	3.14424819909591	3.15576627459207	3.18041442813688	3.16698944294996
1700030C10Rik	7.72064930482961	8.08605340963508	7.92075943011966	8.37419874241682	8.16684212229046	8.17581759177312
Asap2	7.74019181124761	7.58986551639221	7.71663599579173	7.75556640116195	7.92343361483405	7.69303712163496
Itgb1bp1	9.04986634092476	9.04493853533845	9.08193920057208	9.02950320964634	8.97903687263581	9.02215085075449
Cpsf3	10.7795544680089	10.8408776540964	10.8003619452596	10.8551440944849	10.8356336856623	10.7561592887166
Iah1	8.90976232362972	8.94248976510421	8.95412102231861	8.96052803591181	8.89478733065919	8.90445703626257
Adam17	9.66381158148134	9.61958855719655	9.66072491201931	9.57944349792865	9.67294402685496	9.61816982055586
Ywhaq	12.0689473685431	12.0635996309181	12.0876368221175	12.0808085575433	12.0568589713159	12.0658441683956
2410018L13Rik	0	0	0	0	0	0
9030624G23Rik	3.48389331536528	3.4976408376795	3.46941829018969	3.47282698148106	3.48864169366097	3.50944539086466
Taf1b	8.28067260000453	8.32186565024185	8.24290443868856	8.44380674566066	8.33941037493484	8.35819633219859
Grhl1	7.54952609507984	7.59240462391482	7.46799805579089	7.44354362530145	7.4258149551417	7.47098349204076
Klf11	8.6936524896464	8.81226627668079	8.84150473673797	8.72587429921394	8.82119563683367	8.74966631524907
Cys1	6.14731300933646	6.08931054251369	6.18055794312722	6.18119633692124	6.14025497873963	6.11426817411007
Rrm2	6.42479654007589	6.33903856221183	6.40206353102379	6.34314636475113	6.43123466732548	6.35396632622668
Mboat2	10.8858511661955	10.9026882314514	10.8878239764009	10.8070063319208	10.8066076084212	10.7893278413622
Kidins220	13.0890486143379	13.0576913213991	13.0850481794879	13.0964876300795	13.0959548916946	13.1035429658456
Id2	7.39520383884683	7.35256016636228	7.40101340341729	7.42987728759552	7.4211503288182	7.40960243338997
Gm17746	0	0	0	0	0	0
Gm29687	0	0	0	0	0	0
4930480M12Rik	0	0	0	0	0	0
Rnf144a	6.89018557784659	6.91539584658523	6.86813875143151	6.81341678022657	6.92821636124388	6.82090019428142
4930549C15Rik	0	0	0	0	0	0
Mir6538	0	0	0	0	0	0
Rsad2	8.15244993047224	8.89355970735141	8.12953418913988	7.99062416030021	8.14763013208113	7.98948592005173
Cmpk2	9.60019256237679	9.66864035980792	9.57013028577109	9.46480688829251	9.49830140984159	9.42965577257884
Gm20187	0	0	0	0	0	0
Gm9866	0	0	0	0	0	0
Sox11	3.37375819526962	3.35938551359957	3.38200272464886	3.39402712392451	3.36660814181957	3.37114071251189
Dcdc2c	0	0	0	0	0	0
Allc	0	0	0	0	0	0
Colec11	1.1540814393196	1.15690817667631	1.16871978829512	1.15705245384504	1.15731820680986	1.15121020721352
Rps7	11.7418567026837	11.7151993175863	11.8191714318551	11.9746618895754	11.8091153501948	11.8453575116498
Rnaseh1	8.69503360573483	8.79822164875491	8.85404947428228	8.81718595330121	8.67515371578391	8.76395127592814
Adi1	11.8719738960016	11.9286616490054	11.9633192204702	12.0098434430038	11.9268057291464	11.9199861987871
Mir6937	0	0	0	0	0	0
Trappc12	10.3038549187204	10.3819074452116	10.35119218558	10.3128393843788	10.3176405181648	10.2992855840131
Tssc1	8.793343333371	8.90251009864749	8.86488388822946	8.85381636032195	8.78900007436012	8.80953714660685
Myt1l	10.5226324669649	10.3676443645859	10.3886896048329	10.3216640079724	10.4497389195982	10.4266504728636
C630031E19Rik	0	0	0	0	0	0
Pxdn	8.7081431683404	8.72909111762607	8.66478192711169	8.6991359849009	8.94076585535114	8.73664004600385
Tpo	3.0838404176814	3.11090534561659	3.05589137825315	3.04987522281985	3.0533549477864	3.05269930752143
Sntg2	5.75528914027776	5.84320990997566	5.69498330673787	5.84972191712855	5.8107125814524	5.87956969770419
2310016D03Rik	0	0	0	0	0	0
Tmem18	8.9300113237741	9.06112011233941	9.03660549916415	8.99749496794762	8.990416488262	9.03485686824978
Fam150b	-2.56676935831452	-2.56677030260576	-2.56678667678244	-2.56676744795721	-2.56676219020154	-2.56383476040785
Acp1	9.89127386016582	9.86513458701935	9.89781127760871	10.0700358145972	9.97160243192208	10.0622670182657
Sh3yl1	9.04918008559099	9.10198666270497	9.02517681615372	9.04841048062492	9.08347567982482	9.11858104935998
Fam110c	2.924846687926	2.930296091083	2.92905505332531	2.91364089738854	2.9321512363358	2.91062742919274
6030469F06Rik	0	0	0	0	0	0
Lamb1	9.6676736821666	9.62600119627877	9.41436737065452	9.45511631895678	9.67149720670018	9.39207165175758
Dld	11.3360036342547	11.2553818085197	11.2575368327192	11.2305610526519	11.3288136788442	11.3542611613854
Slc26a3	-0.0441855614162499	-0.0441909126427368	-0.0366045281271358	-0.0441747351944745	-0.0350804744398756	-0.0441802702578709
Cbll1	9.14614711418014	9.13227646344303	9.10349850684972	9.14071679518699	9.1216857054361	9.17942019974324
Slc26a4	0	0	0	0	0	0
Bcap29	8.73243858429641	8.81980780583877	8.72989914763018	8.64976919907229	8.70594880905161	8.70234144847108
Dus4l	6.22304403110281	6.25601263859313	6.24220525104683	6.2772071673725	6.31222002609748	6.3107815880475
Cog5	9.84865499199629	9.82043733597446	9.85823587472209	9.78672480177215	9.84303834720444	9.81991555610744
Gpr22	-2.50973016892051	-2.50973117046131	-2.50974854334226	-2.509728142859	-2.5066408817972	-2.50972917868151
Hbp1	10.8415087902562	10.8876968787264	10.8485025056808	10.7512400478744	10.7626622497617	10.7653510231044
Prkar2b	10.592108506394	10.5643906484393	10.6261348007297	10.6309810724973	10.5855264496317	10.6114611638689
Pik3cg	5.30072650327921	5.28186168965922	5.28062335965736	5.28971860588677	5.22217606081115	5.26248479834963
Ccdc71l	7.80618926742451	7.79227981849484	7.80725954246996	7.83573143624296	7.80568041368002	7.88376794387142
Nampt	10.5640636298719	10.5868466369725	10.5903354515161	10.6594017946913	10.664670002286	10.5864694332391
Gdap10	4.59925161321002	4.55779473631387	4.58810333341936	4.5729624114779	4.58691536028829	4.60522752472453
4933406C10Rik	3.98892717783775	4.00527485437065	3.96801383319114	3.97229948944614	4.05395072092677	3.99206551578712
Sypl	10.4874811297882	10.4786714089313	10.464376595149	10.3572369610289	10.4616319585679	10.4769986524725
Cdhr3	0	0	0	0	0	0
F730043M19Rik	3.57493546717223	3.56061284187226	3.5592799916822	3.56987233360771	3.57432963074256	3.57241842319874
Atxn7l1	7.988346281975	7.95741592230911	7.95626235355584	7.99691539608186	8.07177426940545	8.06266970275291
Atxn7l1os2	0	0	0	0	0	0
Efcab10	4.42638905448328	4.41237384062815	4.42057861717557	4.40000634741126	4.39654842672587	4.38839620744471
Twistnb	7.93891843060296	8.04222799286074	7.97339248031458	8.05323083202273	7.92659977059222	7.97349684692248
Ferd3l	0	0	0	0	0	0
Twist1	0.458879262934099	0.458871478751866	0.458736462961846	0.470717810710988	0.471159993216228	0.458886959339028
Hdac9	7.08626277083931	7.04663605107751	7.08940350823866	7.06186813873743	6.97404348885548	7.06583874112137
Prps1l1	0	0	0	0	0	0
Snx13	11.0746568523613	11.1329767765726	11.0134998189273	10.963671501413	11.0472943079918	11.0324650344184
Ahr	6.82698494128546	6.82475848810506	6.65653846201506	6.74779454967579	6.77670074092083	6.7617734197984
9130015A21Rik	0	0	0	0	0	0
Agr3	0	0	0	0	0	0
Agr2	-2.75021560640193	-2.75021639193963	-2.74771929206691	-2.75021401695157	-2.75020964060407	-2.75021482961567
Tspan13	12.5150163738148	12.5495572328042	12.502078348829	12.350983745888	12.4161545529088	12.3666244267385
Gm5434	0	0	0	0	0	0
Bzw2	9.05729759322165	9.07469087244679	9.11981328428724	9.23319414569882	9.11410716680713	9.09601593109757
Ankmy2	9.80220200466773	9.80865068662125	9.8652119935286	9.86093180386356	9.87567661304262	9.75888096728198
Lrrc72	0	0	0	0	0	0
Sostdc1	-0.594897348494836	-0.597805729469526	-0.595293758062415	-0.597794636571929	-0.594733265456185	-0.594875976498657
Ispd	6.75820714663289	6.80878382677833	6.74009049883369	6.79553722940586	6.721996897605	6.83835607222616
Mir3472	0	0	0	0	0	0
Mir5099	0	0	0	0	0	0
Meox2	2.57705615848704	2.60247786549908	2.58058549908916	2.583065816875	2.59271854590576	2.5771417727058
Agmo	2.05009822210822	2.03566625972346	2.04773636981541	2.04455754652877	2.04507951288235	2.04446057440476
Dgkb	7.71690461044942	7.65003062663726	7.63321121410377	7.64924208106325	7.75335220046497	7.69664451401751
4930428E07Rik	0	0	0	0	0	0
Etv1	10.2956819233811	10.3410897562847	10.1469459969205	10.1181616965968	10.2664952495611	10.3130956797836
Arl4a	9.40713616212109	9.45999926565983	9.39785940968778	9.36731601938861	9.43441239200697	9.37118272231321
Scin	6.29826121893121	6.33135687966844	6.31035822090002	6.31595138155917	6.45549783298574	6.41375840193377
Lsmem1	3.30306162851291	3.28886186207073	3.28432781133789	3.26954201662773	3.28225545222567	3.26650646015434
Ifrd1	10.0061344749202	10.0007618955542	9.95179995802534	9.99706319205173	9.93359469282569	9.98562286142584
Mir1938	-0.989419323915435	-0.98652688115531	-0.989470920266848	-0.989413632363765	-0.989397967771943	-0.983563517570657
Gm7008	2.63287406222712	2.62420512844927	2.64253593328101	2.61869771149366	2.62810010667332	2.63588365637224
Zfp277	8.56780815727999	8.53640376178669	8.55922800768735	8.67940070791957	8.62371388903401	8.64344155342958
Dock4	7.39918172665715	7.39636146432378	7.32209890193427	7.28403556799345	7.39494021517933	7.27092923439382
Immp2l	6.79893494268849	6.79034793977519	6.83513572074117	6.80061220344668	6.8066858887205	6.81193324955951
Lrrn3	5.04068294652632	5.06920243555782	5.01707165679523	5.04193947560573	5.08139711817983	5.08905226204911
Dnajb9	13.4722104060665	13.4224717933187	13.3874995922453	13.1664864560407	13.3494917819349	13.2485338931112
Mir5627	0	0	0	0	0	0
Gm2027	-1.6553072033429	-1.65530893407852	-1.6527877129535	-1.65530370170238	-1.65529406256448	-1.65240959728458
Pnpla8	11.403315311222	11.4540470799139	11.4228078168935	11.3054590245126	11.3061233735947	11.3545380343704
Nrcam	9.56831062102479	9.62563595735152	9.67511713762421	10.117480670672	9.93817790323344	10.1419384413234
Stxbp6	9.49096585901792	9.53287629789604	9.55922317211765	9.33214882640793	9.42854559087671	9.42965928993077
Nova1	8.52616310205378	8.54661298809242	8.44440241952643	8.39375059986395	8.54941711728205	8.54833066723792
Mir5125	0	0	0	0	0	0
Foxg1	0	0	0	0	0	0
3110039M20Rik	0	0	0	0	0	0
1810007C17Rik	1.89455681946571	1.88582391470398	1.88484412848744	1.90058946536397	1.89839536024842	1.88007260802664
Prkd1	9.75333606758987	9.8018780211831	9.81891561829232	9.8494006128852	9.79022807686098	9.88612363368707
1700008C04Rik	0	0	0	0	0	0
G2e3	9.02948003919632	9.04005859012501	9.02986059196742	8.80784823478274	8.84737700942975	9.02307523300383
Scfd1	12.1689140956498	12.1099664458835	12.1653103681456	12.0956338408935	12.1297042015101	12.1745554890223
Coch	3.98056626708121	3.98022318719727	3.97922408334814	3.99248873709821	3.99187520444809	3.96961259477465
Strn3	10.9072588114367	10.9161610611711	10.8791505619202	10.7900297328763	10.8776574162455	10.9545302054675
Ap4s1	8.36165272772207	8.42110508194035	8.31663214694425	8.32513596025446	8.36358540587485	8.35955665804756
Hectd1	12.6771890642922	12.6966946661043	12.664551750868	12.627762976295	12.6929104902392	12.7357272524315
Heatr5a	10.859833233877	10.7784638546337	10.7863848995227	10.6731840802368	10.763073014367	10.6647738061596
Dtd2	8.76374239777581	8.71735478195419	8.77259978834654	8.85605130091958	8.60513770594109	8.7911626300925
Gpr33	0	0	0	0	0	0
Nubpl	7.36423866099143	7.50860964089734	7.42192735546059	7.49899139357842	7.49369073236371	7.42238483822185
Arhgap5	11.630563884485	11.6341579252251	11.5407191186642	11.4820767171092	11.6247165880528	11.5435432606558
1700031P21Rik	0	0	0	0	0	0
Akap6	8.76412984221555	8.94866530191165	8.68599455256655	8.64407040806443	8.6104409424408	8.83112239309115
Npas3	5.61649622803215	5.64268982310172	5.59256031970847	5.58218881220677	5.58966468354677	5.61753450291146
Egln3	4.85169003322818	4.85657052104933	4.85391032077125	4.86377824067705	4.9111978430662	4.86857726582469
1700104L18Rik	0	0	0	0	0	0
Gm7550	0	0	0	0	0	0
Sptssa	9.79397995290392	9.92670712579778	9.85851708405734	9.80321064226753	9.85437118679725	9.68581670830272
Mir1892	0	0	0	0	0	0
Eapp	8.49523433194734	8.56894430262167	8.68228911632539	8.52252870658118	8.46199165522802	8.53697895414629
Snx6	10.5408268149355	10.4914142303368	10.4307712895312	10.4402744456612	10.5143397160255	10.4891768834874
Cfl2	9.90850532638462	10.0484567520946	9.98861234897817	9.9139579378879	10.0644083519805	9.99675002647123
Baz1a	8.39086410200114	8.32634095416507	8.30503726729508	8.27478954806995	8.39177802443234	8.36567486277562
2700097O09Rik	6.55786773394673	6.54256546968592	6.47579118913042	6.53405448288893	6.61032221651538	6.47024043985762
Srp54a	8.90249656702213	8.98932401725814	9.0196039645682	8.9368920729611	8.98021440225311	8.91587365196372
1700047I17Rik2	0	0	0	0	0	0
Fam177a	0	0	0	0	0	0
Srp54b	-0.246557819049813	-0.252382594882306	-0.252463990096207	-0.252368404883747	-0.252342269650682	-0.243603429664645
Srp54c	0	0	0	0	0	0
Ppp2r3c	8.6691337532653	8.75414008546505	8.73288309488574	8.65443523633515	8.66659913718467	8.66248123729797
1110008L16Rik	8.02003942592797	8.08671396238506	8.0024233563399	8.02865858304601	8.00502724778702	8.11752764308461
Mir1198	0	0	0	0	0	0
Psma6	10.9843141281414	10.9868160757725	11.0283366630504	11.0904956168893	10.9641694765944	11.0457862975493
Nfkbia	9.21837658095414	9.20690827295333	9.12707799882587	9.19674851959434	9.17290282482742	9.13129558530493
Aldoart2	0.886562907280761	0.892264138860358	0.880555845864828	0.886656224948159	0.880822781574805	0.889521929187422
Insm2	2.13565562866432	2.10414888706497	2.10342174068869	2.10721569272447	2.10146022857162	2.1302096879105
Ralgapa1	11.6476853736959	11.6564565043969	11.5810394046756	11.4919979496579	11.6621873844957	11.5823314216637
Brms1l	9.14176219076501	9.12245663364263	9.12461144542785	9.10143724680392	9.08327498684584	9.1009350558726
Gm19990	0	0	0	0	0	0
Mbip	7.51979249860929	7.57525654164121	7.54024103064001	7.60279903472519	7.68377649770667	7.57717183448968
E030019B13Rik	0	0	0	0	0	0
Nkx2-1	0	0	0	0	0	0
C87198	0	0	0	0	0	0
Nkx2-9	0	0	0	0	0	0
Pax9	0	0	0	0	0	0
Slc25a21	0	0	0	0	0	0
Prps1l3	9.52567645790789	9.61152108907474	9.55335352711755	9.56230564967453	9.63085895412525	9.59339189719166
Mipol1	7.25830788812809	7.34689636581556	7.30200510460672	7.28385289107678	7.28898866802458	7.29554361171588
Foxa1	-0.581950326873714	-0.581954059104795	-0.579435187755558	-0.581942776344131	-0.575831790263783	-0.579015436855326
4921506M07Rik	0	0	0	0	0	0
4921518K17Rik	0	0	0	0	0	0
BC042761	0	0	0	0	0	0
Sstr1	5.83112000561325	5.93221702679121	5.83775385834667	5.89364001913918	5.9785445474048	5.95425943777725
Clec14a	3.98611804473784	3.96035775867497	3.99775767461844	4.00364605713109	4.02305360961494	3.99205736004538
Sec23a	10.2130891448642	10.1611541848475	10.2315158065017	10.1750116254066	10.2393661611527	10.2504827754837
Gemin2	7.33096195729584	7.41310077423071	7.33806094580691	7.45962073739604	7.41005914286994	7.46596909785269
Trappc6b	10.7573992726146	10.7983042745949	10.7769339167731	10.8170138406999	10.7544412606174	10.7037652865753
Pnn	11.5251147695001	11.3778251023696	11.4218364344331	11.3564078685323	11.5310351846768	11.4978330107255
Mia2	10.0122339727126	10.1014267670796	10.116376663488	10.1256488536083	10.0846546224615	10.0849643148767
Ctage5	12.4057431291355	12.4491704222099	12.4155702935256	12.3585249920583	12.3640628262225	12.3698012521828
Fbxo33	10.4270259347561	10.3539436462975	10.3357483662857	10.2752039047727	10.2900351878348	10.3460097240114
Gm20063	0	0	0	0	0	0
Lrfn5	2.08371387453204	2.07784791266563	2.07681432115051	2.0868318515004	2.10836099771137	2.07208942539418
Spanxn4	0	0	0	0	0	0
Fscb	0	0	0	0	0	0
Gm527	5.60600459825302	5.67283324647907	5.66652708616859	5.60776735465622	5.62880218105292	5.60948889182547
Klhl28	8.47389048473509	8.57328116839669	8.56774228866484	8.47606833859733	8.52963797639816	8.47490599113726
Fam179b	11.1678550292397	11.17224294591	11.1759506167187	11.1551633194268	11.2523940869539	11.1855150670736
Prpf39	9.93227180696422	9.91215828279709	9.74517772040632	9.65136653313066	9.92203105257122	9.89390201565487
Fkbp3	9.69968904315872	9.72266284811008	9.70631629238271	9.70692233018002	9.66500090522573	9.70275959418919
Fancm	9.4907669396625	9.4532617964844	9.47293445525995	9.33112222068667	9.44164482811188	9.49807751827442
Mis18bp1	0.0375896263999706	0.0317436337656585	0.0316438113341717	0.0317610337121146	0.0379062137094094	0.037630867039161
Wdr20rt	0	0	0	0	0	0
Rpl10l	0	0	0	0	0	0
Mdga2	3.17676324927733	3.16523390453136	3.16730250310448	3.16575563478914	3.18153722282083	3.1684460768181
Gm17821	0	0	0	0	0	0
Rps29	11.1504411024871	11.1507386049845	11.1166358914089	11.2901416923343	11.1314878111712	11.170129029838
Lrr1	-2.50973016892051	-2.50973117046131	-2.50974854334226	-2.509728142859	-2.5066408817972	-2.50972917868151
Rpl36al	11.3595250268535	11.2909437222026	11.3765116790844	11.3668756711703	11.3056476139628	11.3371437067109
Mgat2	11.1592991859485	11.0760936182167	11.1771024448167	10.9761823715319	11.0346401194779	11.050340830326
Dnaaf2	7.1043754124391	7.26178040471816	7.18827468629544	7.17726340054095	7.11793696758182	7.16441634524329
9330151L19Rik	8.44106499304707	8.31849804481273	8.35788185214612	8.31927526271774	8.31296845967012	8.30280148769073
Pole2	3.77026798566986	3.75331123246183	3.76544511704252	3.73993030368049	3.76460783950913	3.73397418020633
Klhdc1	7.04658015715239	7.10828497188913	7.02557178243199	7.09323651060126	7.03615016592832	7.07627944809235
Klhdc2	11.3101329769606	11.3314561756085	11.2807643954233	11.2958962684238	11.2880756497503	11.2499434930611
Nemf	10.9288004782318	10.9654408405474	10.8711536625184	10.8155986805778	10.9319302786491	10.9077300172801
Arf6	10.6947876389207	10.6855496130896	10.7186937007173	10.6493813648712	10.640882789785	10.6978986961083
5830428M24Rik	0	0	0	0	0	0
Vcpkmt	7.03343958062282	6.95349010642325	6.98731698719018	7.08120910559553	7.02446666850747	7.02092224758759
Sos2	10.857078990019	10.7434899921738	10.7930977834873	10.6768922509245	10.8072769356165	10.7676923499405
L2hgdh	8.95859062796782	9.07081392243501	8.89398126202441	8.9730507898863	8.9981526253405	8.93137614741513
Atp5s	7.96979418878019	7.93649871723273	7.94468101504919	7.86548550287153	7.93033035224033	7.89119605373522
Cdkl1	9.04401832009054	9.14437979336155	9.11366649215613	9.1793622792401	9.14269110311199	9.23411760025491
Mir681	-2.75021560640193	-2.75021639193963	-2.74771929206691	-2.75021401695157	-2.75020964060407	-2.75021482961567
4930512B01Rik	-0.992219346136054	-0.986443090678451	-0.992270795140517	-0.989265372357932	-0.992198050497912	-0.99221657233944
Map4k5	10.2674246424605	10.2792099468321	10.1952899707514	10.1984940750655	10.2332923150063	10.2577426182618
4931403G20Rik	0	0	0	0	0	0
Atl1	8.29285064092999	8.38645450341867	8.3851123160272	8.29897638274693	8.25065805811473	8.28406141884467
Gm3086	-0.570932225355782	-0.582530095617886	-0.582594717946025	-0.582518829203236	-0.582498078254589	-0.58252268389359
Sav1	9.57903883760616	9.58242036932644	9.52364063770525	9.59213618057204	9.52997670555489	9.59984738416576
Nin	9.12701692959305	9.12321858045742	9.17884702941828	9.14849146950266	9.28275018092822	9.24856724420646
Abhd12b	0	0	0	0	0	0
Pygl	7.21529584980895	7.38769808776685	7.31895871817767	7.33932873762109	7.39794384014281	7.37024241577548
F730035M05Rik	-1.10260813621236	-1.10261065083363	-1.09758412989213	-1.10260304847354	-1.102589042281	-1.09972357919662
Trim9	9.06676798184423	9.04099208020369	8.98394347737382	8.86009659670198	8.883421439302	8.94135482536853
Mir466o	0	0	0	0	0	0
Tmx1	11.5935417625888	11.7067936362421	11.6507911572513	11.579107355823	11.6319339365723	11.689537530389
Frmd6	6.91793242627925	6.86639263057193	6.96345118731966	6.92201602024998	7.01004075501271	6.96538964692693
Actr10	11.0183769641931	11.07428033435	11.0643038422226	11.1306922222628	11.0923543571056	11.1144482031561
Psma3	10.8663011466903	10.9139305463285	10.8551299494402	10.9149327776489	10.8442074038599	10.8853795737877
3110056K07Rik	6.99925270712571	7.00100988053645	6.89352606293661	6.90808730987051	6.94867022118243	6.99116522181075
Arid4a	9.69093039241413	9.59475523764141	9.63359890902042	9.51905172250013	9.64328135558157	9.65397477428248
Tomm20l	0	0	0	0	0	0
Timm9	7.73643358194723	7.78477629356568	7.77494166229596	7.8262526734596	7.8741563033806	7.78379628957805
2700049A03Rik	9.08371946236463	9.03090137423754	9.03965286863424	8.99134656027756	9.08070613144015	9.0740077903537
Dact1	9.02606784386619	8.89513277409926	8.87764801794811	8.91675366902841	9.11101293409326	9.11249098001511
4930404H11Rik	1.78940177273795	1.79797689713284	1.7989600689296	1.79241011171908	1.80175635643315	1.79815642074945
Daam1	11.8093804603818	11.6553529499729	11.6171334423347	11.6873238331455	11.7522870422042	11.8348338462317
Gpr135	4.8907933657211	4.83213457160442	4.82980544566743	4.84476399753963	4.85935208501292	4.81107138028717
L3hypdh	4.34259618590777	4.3422288622575	4.3383342857351	4.37668092863324	4.35120200771161	4.39224643342791
Jkamp	9.44046765970745	9.3936007470045	9.47079818524069	9.42573337708732	9.50164116977923	9.41322354232749
Ccdc175	0.448716820436498	0.451589002388172	0.445651393530662	0.44580762426067	0.455005898993504	0.451675742754944
Rtn1	9.57716698863952	9.61995207236336	9.60678419215804	9.60938997310341	9.60863803055026	9.56221403667638
Lrrc9	4.16911254060477	4.16318357279543	4.17596742704116	4.18108153101296	4.22864197911319	4.19737452283126
Pcnxl4	9.20773686852477	9.34029552310371	9.33177449765055	9.25318184175735	9.27249106953568	9.27359334357956
Dhrs7	10.6866260511097	10.7026939431111	10.6912846855165	10.6736918628956	10.5694076871617	10.6349222450443
Ppm1a	11.2077182639216	11.2738602906934	11.2505292627507	11.3108460549508	11.2355447894731	11.2032844695036
4930447C04Rik	-0.582982131893952	-0.577248742596413	-0.585958886469264	-0.585883342130234	-0.585862684218	-0.585887179484395
Six6	0	0	0	0	0	0
Six1	-1.10906818270649	-1.10622732509922	-1.10405004794834	-1.10906312961162	-1.10904921855446	-1.10906571314133
Six4	9.16049299010729	9.23974293332611	9.31122564878286	9.02682282810161	9.0540860199023	9.0207064504301
Mnat1	8.78899409695338	8.80407280958453	8.91303989660446	8.84727707987501	8.86234806991041	8.83237686320743
Trmt5	7.93274160564823	7.92598080425703	7.90163747456355	7.89457719953134	7.9124641948232	7.89651677829097
Slc38a6	7.64669743787805	7.65611461446365	7.63698189636573	7.56372707661596	7.56027629674465	7.6147708257673
D830013O20Rik	0	0	0	0	0	0
Tmem30b	9.78706948663801	9.88984959195468	9.81461237727247	9.90486402914854	9.83128285035619	9.84223866599172
2210039B01Rik	1.20922246495489	1.21780319628549	1.21379104064627	1.21221781597032	1.21551120136225	1.20925287663317
Prkch	6.62761321427235	6.59869228014998	6.58058013639167	6.56132122696536	6.67589945969101	6.60676775508426
Hif1a	11.2146153138692	11.2597751444049	11.1677279431852	11.2700245926891	11.2931016766333	11.3872934710343
Snapc1	9.46661106351289	9.44095462810526	9.45320493796737	9.45922737794765	9.49881569077898	9.43597792581771
Syt16	6.34330773673962	6.36537340887602	6.33313678730602	6.35353510380185	6.42410919333613	6.32777348800996
1700086L19Rik	10.1140157927262	10.1938792475456	10.0386141020436	10.2049457283382	10.3794317246043	10.1049843040263
Dbpht2	9.44640623605135	9.47856986591814	9.38899727462937	9.38999744993634	9.67432686461834	9.47608443095349
Kcnh5	5.8531838685828	5.83018068244309	5.85176976475938	5.78053654919822	5.77503044504362	5.77172482200136
Rhoj	7.04982397577668	7.02269664224364	7.02461079195482	6.95700829871508	6.98848642673308	7.04182405503692
Gphb5	-0.929601198715569	-0.929604193993263	-0.929656151592113	-0.929595139454361	-0.9203623265995	-0.929598237244133
Ppp2r5e	10.7710585542141	10.7379665168564	10.7966398046588	10.753320335813	10.7897352767459	10.7602235154597
Wdr89	6.44454209443893	6.43826305214188	6.42032530343489	6.4072115574389	6.49246749487828	6.43444574474643
Rplp2-ps1	0	0	0	0	0	0
Sgpp1	11.5457792572022	11.5257003955826	11.4450472970661	11.3741369512926	11.425751344536	11.4053575442309
Syne2	10.7886359821442	10.8195508367587	10.7387959914305	10.8747323302628	11.0723429962332	10.9351066389154
Mir5101	0	0	0	0	0	0
Esr2	0.0281327857448156	0.0281090589233802	0.0251066708451324	0.0340688443573399	0.02831288137927	0.025217180708212
Tex21	-2.75021560640193	-2.75021639193963	-2.74771929206691	-2.75021401695157	-2.75020964060407	-2.75021482961567
Mthfd1	11.8938298582528	11.8494285017014	11.9345256552654	12.0507219366241	11.9409707357956	11.9065514775017
Akap5	4.43994310176761	4.46166652312258	4.42073777864305	4.46036404657045	4.49964278358951	4.48716607616061
Zbtb25	7.75771320354494	7.7581865697339	7.75980816942818	7.77120851978383	7.75106552115165	7.77868124232363
Zbtb1	9.13748891772865	9.1067996368981	9.14489846437681	9.08708763342759	9.1151185417728	9.17621023706847
Hspa2	9.70852995325487	9.8178208318462	9.7032079639722	9.68149038420373	9.71705082825872	9.67923325007921
Ppp1r36	1.50788570556555	1.51074028768547	1.50726486097141	1.52547387107381	1.5081425994341	1.5195615476961
Gm10451	6.75885424505747	6.91809476856683	6.80033241014527	6.89918332938355	6.91327719792496	6.97988464565618
Mir5135	0	0	0	0	0	0
Plekhg3	11.1971556776912	11.1400933829608	11.2844278648684	11.2465402354048	11.2961584018291	11.2262922007746
AI463170	4.66014357999464	4.69735090879583	4.71625986620644	4.70201559158898	4.63128267161853	4.67435294848813
Sptb	8.80574631572178	8.8651980675648	8.76546861477614	8.71889121762298	8.76364380681427	8.73755859245649
Churc1	8.9882838882277	9.07214879216672	9.08959989544327	9.13829921022738	9.07786295074716	9.05198107795692
Gpx2	10.7605667060593	10.9320167947038	10.7980985656202	10.8209006448166	10.6190179619644	10.611660214512
Rab15	6.03882608048443	6.00741290991644	6.00442235353538	6.0235968458865	6.13484424741716	6.09120181428211
Fntb	9.72505529247514	9.70156844770776	9.78710894013178	9.65180366956122	9.6658574612529	9.67120050652452
Max	10.6760230686048	10.6999619755183	10.6985389087572	10.6797495365279	10.6431205002057	10.6821190387719
Fut8	9.50570666563768	9.64079551600091	9.51416716085941	9.47330133907495	9.46948313091389	9.44182785869205
Gphn	10.1034631456247	10.1223175847446	10.1241611641152	10.143095704013	10.1750590617563	10.0787593987448
Fam71d	1.73986423537814	1.71400777002011	1.7239581900819	1.71993837932125	1.72326182093702	1.71988254838114
Mpp5	10.0053287223287	9.92918528559888	9.98786131552959	9.88001354407074	9.9285510246482	9.9116053806791
Atp6v1d	11.5407462990373	11.5282807321556	11.5495778833944	11.6335676839202	11.5107240805048	11.5627810525551
Eif2s1	10.2616461011979	10.2088325780694	10.2522702305757	10.2840252021576	10.3201282645061	10.2451456948669
Plek2	4.33365956224041	4.34702157125878	4.33896344848542	4.33161144339184	4.37365673945512	4.34517832247058
Tmem229b	11.477175445109	11.4291612534777	11.3854392728147	11.4688983543228	11.3815499700008	11.3663178804151
Plekhh1	9.75139281632041	9.77195009981012	9.72710840626902	9.80176740041189	9.73014382248427	9.72134094919735
Pigh	8.80801775562328	8.78071746669367	8.74258083655411	8.85671945834473	8.70371723554921	8.78719922832092
9230116L04Rik	1.94455842429441	1.93584022651944	1.93484996466552	1.93012251653182	1.93936110715785	1.96185627849848
Arg2	-2.50973016892051	-2.50973117046131	-2.50974854334226	-2.509728142859	-2.5066408817972	-2.50972917868151
Vti1b	11.1241904997288	11.1355967869335	11.156732523351	11.252357618741	11.157782857391	11.1005519490088
Rdh11	8.80672344193234	8.87985718895204	8.92955459563588	8.95933721474202	9.00263126354223	9.02371765608468
Rdh12	3.90082633020683	3.91965915997393	3.87421584215599	3.90154504025678	3.89768338454935	3.88990329824634
Zfyve26	9.97841226370251	10.0549459620435	10.0404026200273	10.060717085937	10.011007580188	10.0225199606308
Rad51b	0.17915285036587	0.179146608527932	0.186713994420046	0.179165478426004	0.185249964251541	0.184973108119088
9430078K24Rik	-1.01697402631033	-1.01697676841826	-1.01444965975656	-1.01402843833262	-1.01391325342845	-1.01697131500592
Zfp36l1	7.54930146984873	7.52182781383043	7.59731572239497	7.3778364173275	7.62932703708542	7.51965435742075
2310015A10Rik	8.45912930935224	8.59729121456465	8.51121203676611	8.58994990195686	8.5866181039931	8.63779745270926
Actn1	11.3212021327212	11.322242363508	11.4379370072853	11.4215947911425	11.4713608874348	11.3965839153219
Dcaf5	10.9871134933938	10.9903996163558	11.0200950908849	11.023582261708	10.9903380236644	11.0347487952493
Mir1843a	0	0	0	0	0	0
Scarna3b	-2.55765814909425	-2.55765910225275	-2.55767563107917	-2.55469948078757	-2.55765091385234	-2.55765720666188
Exd2	9.78755780615397	9.77845390004703	9.78608799135133	9.77629044780826	9.74574079941611	9.6971747682944
2310002D06Rik	0	0	0	0	0	0
Galnt16	3.53195815371087	3.53991884785989	3.51103223899725	3.50395318665536	3.52266107669801	3.52098535223868
Erh	9.19082507419592	9.15272163688841	9.19466542482045	9.23438160992304	9.1896450662641	9.19476089305912
Slc39a9	11.8540413185288	11.9549679579651	11.9304325452951	11.7130759482239	11.8074056842289	11.8095456646046
Plekhd1os	0.215406726335776	0.215400256398304	0.217868119112443	0.230057848829909	0.215455840226259	0.218340291429873
Plekhd1	3.31125641219954	3.28279523309709	3.28541931751076	3.28322547053111	3.29299562437326	3.32272242410771
Ccdc177	-0.00675786567056899	-0.0125633220589665	-0.0100833503007266	-0.00667433441649802	-0.0125160275984327	-0.00963021631458802
Susd6	11.3831933995224	11.2498882751744	11.2986816556636	11.2958800274412	11.1960500067163	11.2938983403436
1700052I22Rik	0	0	0	0	0	0
Gm20337	4.0049989927274	3.99343463915533	4.00457746528626	4.0392188608238	4.02185412953406	4.03322341846799
Srsf5	12.2155866101999	12.2829133017038	12.1933812563401	12.2289331207816	12.4287879219401	12.3203957683893
Slc10a1	0	0	0	0	0	0
Smoc1	7.913335228587	7.99327076646896	7.85745066442044	7.78758028346391	7.71741927215602	7.82331719432231
Mir3067	0	0	0	0	0	0
Slc8a3	2.41521951696027	2.40653665746356	2.40703729075722	2.40106822059475	2.40754814752955	2.40677085007279
Cox16	8.50345667905335	8.38035171504477	8.53100922399998	8.56908518931926	8.42906896922311	8.35939887966102
Synj2bp-cox16	3.26870803738668	3.27139451303091	3.27086912071093	3.28913451160971	3.2877444748494	3.28601766947125
Gm4787	4.1813164160994	4.19441743796324	4.14057184132441	4.15973929367547	4.15858809180799	4.20090157887725
Adam4	3.67275451778491	3.6781773216156	3.65064024368878	3.67896973835621	3.70672721911531	3.71230734815722
Synj2bp	10.3029828280848	10.267175322028	10.147422420411	10.0509968920653	10.262777998133	10.2024972761977
Adam21	-1.56234109900645	-1.56234299655065	-1.56237590153321	-1.55938265361277	-1.5623266950014	-1.55940324200185
Med6	8.46658918637392	8.4668410210144	8.43303413440258	8.54542151583981	8.49135157437544	8.46183778717599
Ttc9	9.56527583276773	9.4835401447241	9.43260491959956	9.65891157881365	9.46410195242587	9.53235495503315
Map3k9	9.65972500652669	9.69038508288414	9.66144450759715	9.64150606148021	9.70136999200065	9.71704483981311
Pcnx	12.4567901522946	12.4050733140693	12.4498731699929	12.4212029087293	12.4187404920774	12.4242474922066
Sipa1l1	10.6387056843004	10.5993684377447	10.5923170004295	10.6374577447735	10.6871642344926	10.6478881198759
Rgs6	2.16648591108774	2.17513564777498	2.17633705031035	2.1694914691819	2.19975725102765	2.18975147755401
1700085C21Rik	0	0	0	0	0	0
Dpf3	6.84763697042039	6.81965576910743	6.79243637003438	6.77810176530199	6.7951264757604	6.87932902049334
Dcaf4	7.98197736871318	7.94649738193424	7.98643001709407	7.98391169749474	7.96793400813571	7.92693291676063
Zfyve1	10.1914079922089	10.251318024805	10.2363629778717	10.2127196984067	10.2009706789826	10.1466897563447
Rbm25	11.5298576581432	11.4874493629912	11.4524503595094	11.4195978135459	11.5458477439446	11.5787709296634
Psen1	10.9742255493794	10.900832626622	10.9291843105166	10.8651510505076	10.8273725945913	10.8220568704609
Papln	2.51739636284608	2.52864075869753	2.52817712024624	2.51177227691142	2.52117333140765	2.52612431100676
Numb	9.47630951951525	9.57651561482895	9.51910874044948	9.50569000624394	9.55691570177507	9.52292783592031
2410016O06Rik	8.0089365727354	7.95152003978423	8.06766545093869	8.06762448471696	8.06729156725729	8.04590704014256
Acot2	6.94256427198127	6.93401757389889	6.93528510128385	6.93172642698795	6.9676146033791	6.89187963767686
Acot1	4.46901356250165	4.48210563290349	4.4404706427494	4.44176085947229	4.47832410439752	4.51796310567724
Acot4	5.11806520274713	5.08579957974557	5.09547086228173	5.06315200771811	5.08595077287274	5.13182765569592
Acot3	3.03954375315349	3.05883083146066	3.04085397489011	3.02260589200509	3.03215633614686	3.028285269959
Acot5	1.0043972420927	1.0158029228019	0.998377995848367	0.998605188847596	0.998667306253062	1.01025795594932
Acot6	6.92479336578831	6.90773855433622	6.91316010877119	6.88991913770371	6.93462387964204	6.85637034043011
Dnal1	10.1263354230703	10.1446071146323	10.169456889721	10.0576608459536	10.078739962778	10.1597135706469
Pnma1	4.0830076244136	4.11813630434012	4.08681221104481	4.0921318514103	4.07672582266482	4.08894502170882
Elmsan1	10.1998296588503	10.1074219905368	10.2080427409325	10.1827878585544	10.2562802464541	10.2303160603639
Ptgr2	10.9413619136482	10.9950994617421	11.0018421284488	10.9467389419345	11.0133015178029	10.9941572883578
Zfp410	9.61375473850854	9.58880416506001	9.53649156183223	9.56866229812566	9.54657093320272	9.49353518043317
Fam161b	7.8031826370376	7.71770450164802	7.73236780866858	7.80807128728127	7.81187361543467	7.70082487186516
Coq6	8.62741852184395	8.62450503249375	8.64395293414436	8.76036127543697	8.60751792849075	8.64678862601314
Entpd5	10.1814011105901	10.2746645481478	10.2624677015092	10.2068604920261	10.2210799124612	10.2258231123081
Ccdc176	5.91249805768452	5.91369855489739	5.88287482984533	5.87958239099564	5.90384842723437	5.92600472396972
Rnf113a2	9.02303901655017	9.04936660552399	8.94337033376711	8.9410614094034	8.97317609826598	8.9324925734297
Aldh6a1	10.1981278850143	10.1962730579816	10.11228910678	10.0871733942812	10.0666497158823	10.0493106172443
Lin52	8.444351574882	8.43738387673742	8.41514315510774	8.35573819051226	8.48976899535857	8.41173733307281
Vsx2	0.0156065616556654	0.0242714951118771	0.0155027084853519	0.0156180166827094	0.0187031205629289	0.0214727487606429
Abcd4	7.35965820455216	7.42401233483436	7.41687688532771	7.4476105008627	7.40540805948403	7.3600535897122
Vrtn	1.73219087590734	1.73503960004288	1.7340977984044	1.74687052671369	1.7324676106148	1.75248545504096
Syndig1l	11.7037547498029	11.6197016988184	11.6100060589521	11.6674562893979	11.5963814306935	11.5670372016874
Npc2	12.3935681219405	12.4509791843949	12.430701982696	12.5820061897686	12.4759908864372	12.5022734251464
Isca2	9.15070330516432	9.20526895174073	9.13538723157004	9.18414457199068	9.16883626504944	9.20275474692231
Ltbp2	7.13014017035475	7.05416719863684	7.06625065337758	7.11639976009269	7.17743126799428	7.07579330682143
D030025P21Rik	3.2740205016027	3.25408844860054	3.26613194995927	3.25461869992085	3.27039424195358	3.24868223624136
Arel1	11.1877747242453	11.2338406206235	11.1955519569043	11.0883291156968	11.1220997133611	11.1418159636634
Fcf1	8.33787311260427	8.4689996168065	8.46419080606555	8.52634561090565	8.49262948070332	8.43645621874943
Ylpm1	11.4212891946586	11.3822638308132	11.3282718582365	11.2867075592418	11.4484542867738	11.4258363077344
Prox2	5.43834755107097	5.42713263782277	5.43726764629051	5.4085153366286	5.42372967002821	5.45972583874192
Dlst	11.4754249466247	11.4777434197472	11.5123609068338	11.5271476548105	11.5201028464878	11.5513863970288
Rps6kl1	8.17889047274514	8.28488489027104	8.20342731840953	8.28350582110685	8.13483763676756	8.25223032960801
Pgf	7.95703614483778	8.03232891336374	8.21449622874515	7.92063077713736	7.90577688213436	7.91369747337593
Eif2b2	10.0846159427165	10.1595341540596	10.2540659722928	10.2311384690396	10.085186361787	10.1299621975812
Mlh3	10.0998565519669	10.1567110847232	10.055706005337	10.1574059832583	10.1191699947682	10.1570832775152
Mir6938	0	0	0	0	0	0
Acyp1	8.36655667052795	8.38648220143299	8.30224012706726	8.31843759683702	8.28578289105927	8.14979426734119
Zc2hc1c	8.92490360964796	8.953761230493	8.88932314070558	9.0261443231238	8.81614112154249	9.00974264739385
Nek9	11.9711257405865	12.0218921876805	12.0222141273327	11.9908170032667	12.0170205016795	12.0046186220743
Tmed10	13.1487520507388	13.1065923597726	13.1128174231664	13.023140578371	13.0222250571143	13.0990324509871
Fos	7.76013769220168	7.62629304334112	7.72777456643453	8.14696176955689	8.40738959085131	8.98700120186958
Jdp2	5.23122673825745	5.18596861396976	5.20974339755596	5.20414351162288	5.20005996043565	5.20865690467286
Batf	2.20340914032629	2.19184219144281	2.17697772115355	2.18045199157199	2.19282350175041	2.19784763122671
Mfsd7c	3.6228382137938	3.61126099660226	3.62091354394174	3.63473386957299	3.64519453807265	3.64003228122669
0610007P14Rik	8.96541333943715	9.02179138674812	8.83259892443276	9.02312347405173	8.9414377064105	8.98910778927934
Ttll5	9.16292296852833	9.19709210116704	9.15910891910203	9.0334581223153	9.12918350300987	9.14597937290455
Tgfb3	5.45107827472388	5.42935428966577	5.44596434398824	5.39912492925915	5.51036648077395	5.47511581939567
Ift43	6.95174181042834	6.95804530722737	6.91954061533223	6.93432529984937	6.96139617600859	6.94526059761584
Gm805	0	0	0	0	0	0
Gpatch2l	9.33952719290265	9.36337626499399	9.25383079362728	9.42730693457006	9.2812434285707	9.42548132326468
Esrrb	-0.571939402682958	-0.571961132743892	-0.574921127674381	-0.574844777033372	-0.574823900161099	-0.56899619266878
Vash1	10.4609780069582	10.3446287823273	10.47427405853	10.2540291257786	10.3953650367561	10.2819544709032
Angel1	10.0591608475002	10.1554920530788	10.1786131257923	10.0987032530082	9.98894599280042	10.0483847251623
Lrrc74a	0	0	0	0	0	0
Irf2bpl	11.0780349124466	11.0360669386379	11.0651770878685	11.1452956636275	11.1550956142699	11.1228529616731
Cipc	9.93152232963637	9.96585977812662	9.9586199312264	9.93127631378267	9.89864835995912	9.89294644673527
Zdhhc22	5.19294944565709	5.20992711579806	5.20242366096731	5.14089850080082	5.14398319965437	5.17009629605688
Tmem63c	8.73281820529894	8.70733967114297	8.76721198039442	8.70177966392341	8.69205120124133	8.75536643929651
Ngb	4.89846361246221	4.87901154218197	4.87417535069849	4.89166396320988	4.92554475192974	4.89642952468474
Pomt2	11.4452510872106	11.4436896979198	11.4145684255368	11.3496021471871	11.3036498585916	11.439923065714
Gstz1	11.8415786360243	11.8904082700026	11.8183567255246	11.7273289904716	11.7356080161511	11.7460752988593
Tmed8	12.7906681090976	12.8137184453195	12.7728106233978	12.6091074569493	12.7154684931412	12.748548904841
Samd15	5.82500833856169	5.90162965666786	5.842835194711	5.88839579679309	5.86673230576578	5.91632323981388
Noxred1	4.30904564750472	4.28925639374555	4.30332314863384	4.3154976115763	4.3181482793285	4.31224907922897
Vipas39	10.3677227328839	10.4028701314457	10.389467056705	10.3831145582507	10.2992283482188	10.3873544777793
Ahsa1	11.2578809869566	11.1484624749672	11.2835872826424	11.2377711567771	11.2326959678414	11.1248468554767
Ism2	1.55184875885962	1.56035562896011	1.55854130808229	1.55777468609406	1.54921897937163	1.54899436484202
Sptlc2	10.0425162739679	10.0057383299406	9.99268316400091	9.88627573368222	9.92582786763991	10.0386902613956
Alkbh1	8.43629904996065	8.41616003821669	8.27441824658102	8.5380674122326	8.38506691152333	8.50934095483171
Mir3068	-2.56676935831452	-2.56677030260576	-2.56678667678244	-2.56676744795721	-2.56676219020154	-2.56383476040785
Nrp	3.63313798422117	3.62162961033494	3.61994835806552	3.63659239035279	3.64131625047586	3.61639359075785
Slirp	8.52427038323047	8.64979067298117	8.54710893263894	8.64080434231745	8.58317663138127	8.60930019288499
Snw1	10.6875356009097	10.7138595919151	10.7109556442052	10.7798623477888	10.7870593824423	10.7853060357952
Gm8300	0	0	0	0	0	0
Gm2042	0	0	0	0	0	0
Oog1	0	0	0	0	0	0
BB287469	0	0	0	0	0	0
Gm4027	0	0	0	0	0	0
Gm16381	0	0	0	0	0	0
Gm21319	0	0	0	0	0	0
Gm1995	0	0	0	0	0	0
Gm2016	0	0	0	0	0	0
Gm2022	0	0	0	0	0	0
Gm10436	0	0	0	0	0	0
Gm5662	0	0	0	0	0	0
Gm7104	0	0	0	0	0	0
Gm5039	0	0	0	0	0	0
Adck1	8.67630182491106	8.7531116823553	8.70957345179958	8.78342801559207	8.77460804679562	8.73740175819193
3200001D21Rik	0	0	0	0	0	0
Nrxn3	2.90014476196693	2.88572619255023	2.90185863730906	2.90051151888296	2.9044897277194	2.89745927798336
Dio2	1.03096803477209	1.03092068153056	1.02492181419314	1.03106382829891	1.03436742663105	1.03393726191462
Cep128	6.60130008899089	6.65905788823534	6.7301263177163	6.71874894447786	6.7455253596886	6.65787413386532
5430427M07Rik	0	0	0	0	0	0
Mir669c	0	0	0	0	0	0
Tshr	-0.29985572100364	-0.288405732866043	-0.297371445518458	-0.299846656793341	-0.299821707630465	-0.299851291006322
Gtf2a1	9.61547327503984	9.64280822947091	9.59903454755031	9.40420232845919	9.61863292949113	9.66784223703029
Ston2	8.74014089472256	8.77426902345018	8.72940935422403	8.59536350899262	8.85517838704728	8.80971490341219
Sel1l	13.2500145311357	13.1744485106732	13.2339540684198	13.1528985622795	13.1373493481438	13.1585893143863
4930559C10Rik	0	0	0	0	0	0
Mir8099-2	0	0	0	0	0	0
Mir8099-1	0	0	0	0	0	0
Flrt2	1.4341218607492	1.43410659398033	1.43903041583842	1.43711758458844	1.46742972121587	1.44002041904238
1700019M22Rik	0	0	0	0	0	0
Galc	10.5303319652381	10.625544230686	10.5747970592103	10.6395961589229	10.533467846791	10.544652592535
Gpr65	4.21413800133143	4.19180102549753	4.18256673825736	4.18734270355118	4.19223504596965	4.20367587462393
Kcnk10	2.17093921345809	2.14801835547961	2.1546413402435	2.14232608768388	2.1515583400894	2.16257775652826
Spata7	7.69606188910631	7.74500596340211	7.75938579933517	7.6738098842624	7.70329957730851	7.70455638619528
Ptpn21	10.4153210983732	10.52308782955	10.496353739668	10.4222468279857	10.4888749886454	10.4318478998643
Zc3h14	11.7380998050932	11.6997726069825	11.7407927584816	11.7410876741297	11.7117878727893	11.7443051566761
Eml5	12.2952084347209	12.1575319969781	12.1090224180379	12.1083822339198	12.3802619586017	12.313611425422
Ttc8	10.0137654813626	10.0445132240689	9.99681574756927	10.0981281600807	9.97710058789036	10.030759428257
4930474N09Rik	-0.242673980740225	-0.251395595842377	-0.251477049823576	-0.248430460403867	-0.251355241530785	-0.248453919969241
Foxn3	7.89735899637585	7.94197022307061	7.83648671828495	7.81457464874714	7.84261003617003	7.93423234614196
1700064M15Rik	1.96135263691241	1.97849340566891	1.95511359826007	1.96734412764595	1.97690025317776	1.96140969035751
Efcab11	3.39112343778948	3.39935925591268	3.40501440709611	3.40579220941825	3.38964638221449	3.3970168612229
Tdp1	8.8013482341814	8.67146313373629	8.82982361200851	8.80173383753801	8.79535032432499	8.77515159773122
Kcnk13	5.89091502655873	5.8549350391637	5.81732827130098	5.89843355674998	5.85903914653387	5.90440132143326
Psmc1	11.5139878724903	11.5522022481289	11.5324573283256	11.5669763194615	11.5369366243465	11.5756430682175
Nrde2	9.10690812252478	9.16812112990371	9.13022763767301	9.1021853631285	8.9797832568862	9.13522360225616
Gm10433	6.15946072408482	6.15086505926381	6.18759764386214	6.16718026502146	6.08485852081391	6.13656401384311
Calm1	14.2939764838532	14.2826678943408	14.3036569931152	14.2530350413095	14.2529652713868	14.2634938716963
Gm10432	4.76626687154252	4.80360515162855	4.77753213247469	4.79207251685594	4.77832702924954	4.83392088974399
Ttc7b	10.439924480072	10.4689917427787	10.4545976408619	10.4576879289306	10.3804369525351	10.4927094246442
Rps6ka5	7.75249572654429	7.80988338854198	7.78721769044532	7.79678939065681	7.74654055373877	7.81982375248855
9030617O03Rik	8.34382613830549	8.49919883710137	8.25810465604777	8.35167747775785	8.3266077221927	8.42597212485825
Gpr68	3.65375168767593	3.66732154013765	3.63322189451793	3.65149760786559	3.65597885854813	3.65121135600875
Ccdc88c	7.75080854251593	7.61257320082879	7.64782042257727	7.7426834199884	7.87095882582759	7.79262291659187
Mir1190	0	0	0	0	0	0
Smek1	11.1691363878858	11.1951232807389	11.1770263890858	11.1419878222819	11.2037524624519	11.1489940361797
D130020L05Rik	6.45520533971073	6.43304385185028	6.39926851451513	6.40750260129017	6.44513711284668	6.36454096150453
Kif4-ps	0	0	0	0	0	0
Catsperb	0	0	0	0	0	0
Tc2n	5.71487343540855	5.78827106037642	5.69973731424604	5.75530624156559	5.74603297587162	5.73642723155188
Fbln5	6.2908222393214	6.36974774555414	6.35229317150086	6.31810650342119	6.30832430287427	6.3799624746487
Trip11	11.7335783450113	11.6932815530661	11.6638746475887	11.5414476408415	11.6625621890665	11.6507415229123
Atxn3	8.8313188595692	8.79576297302027	8.7951954363086	8.68056806683003	8.78505661249447	8.76508520565448
Cpsf2	10.1119579834512	10.1476589477932	10.1953473005191	10.0709957284914	10.0944991647791	10.1807848753315
Slc24a4	-1.56912198911361	-1.56912387488655	-1.56915657486376	-1.56911817408918	-1.56910767428179	-1.56326164596359
Rin3	5.98140919171769	5.98011769094621	5.99220006232616	5.94889386980757	5.96029470964814	5.96786500746135
Lgmn	10.1599643963309	10.0272782412666	10.2203597796068	10.1616587430773	10.1317634855851	10.1862096061735
Golga5	11.2483993416287	11.2355212153315	11.2337564248342	11.1720359624425	11.1150171083516	11.1577813723477
Chga	18.3617517666441	18.3804497189453	18.4698753212683	18.4104675462943	18.2418486223638	18.3114731522126
Itpk1	8.82120514150526	8.64315347920008	8.81181347617535	8.89275711236797	8.83803286660975	8.78876601683905
Mir1936	0	0	0	0	0	0
Moap1	4.39334022660686	4.43371456311605	4.39888973734585	4.43012806263435	4.40196739358214	4.40209352629003
Gm20604	4.5018516835635	4.52300849752555	4.52002768356782	4.51658596777536	4.51390385061961	4.47710098826678
Tmem251	9.02642257854712	9.09642788038421	9.07377661687706	9.09190191045979	9.17497417277192	9.18380299344497
AK010878	6.67929340500628	6.76916586862284	6.75624958066777	6.84758038849407	6.76546226507685	6.74628279860226
Ubr7	10.4898914251101	10.5704391506549	10.5304805835692	10.6184193330854	10.5101209218768	10.5734307806444
Btbd7	9.76727967968239	9.77284644883117	9.73563804766299	9.60469105051767	9.81191823341142	9.76395091595602
Cox8c	0	0	0	0	0	0
Unc79	10.8399094115844	10.6960517121639	10.7536231237906	10.7212464884122	10.8940236996626	10.8310649937222
Prima1	-0.945207950659588	-0.948144742639511	-0.948195668193384	-0.948135866701434	-0.9419871696472	-0.94813890342909
Fam181a	0	0	0	0	0	0
Asb2	2.23325717501846	2.22460337022373	2.24339705611748	2.22484177290971	2.22828106981845	2.22186708633805
Otub2	9.0952367864622	9.06563265258818	9.13875036860046	9.24005703287982	9.25736513982863	9.09891040507257
Ddx24	11.7002298917285	11.8278710019104	11.784218783593	11.8202927134256	11.7489616514347	11.7958989997676
Ifi27l2a	0.991803509605176	1.0175195640741	0.991599887822059	1.00064221120232	0.991887783261448	0.991814486691276
Ifi27	9.64564667460509	9.80701416656349	9.76830646249127	9.74048083980778	9.66427457991052	9.69060285428087
Ifi27l2b	-0.984878067806995	-0.981984151337454	-0.984929880845937	-0.981921223691949	-0.984856622525481	-0.981942753540622
Ppp4r4	8.94488250618103	8.98275973573807	8.93303799607783	8.95684649648535	9.10910087779951	9.0970529853455
Serpina10	12.1920454312516	11.9365210927768	12.0354061022025	12.1965528013415	12.0731815526362	12.1534667472546
Serpina6	0	0	0	0	0	0
Serpina1f	0	0	0	0	0	0
Serpina1b	1.60005601218009	1.58842060949524	1.59071634603521	1.61760947266857	1.59466440443252	1.59138978975674
Serpina1d	3.59931831593858	3.61027355723892	3.59992513328278	3.61403278183458	3.62165241400062	3.58520455936275
Serpina1a	-0.945311067671043	-0.94531401221273	-0.945365084045616	-0.94530511093661	-0.939153679472287	-0.942355122518986
Serpina1c	-2.57263019415124	-2.57554277494041	-2.57555900190686	-2.57553994579477	-2.57553473488545	-2.5755409137616
Serpina1e	0.453471315587094	0.453463579075813	0.453329395892946	0.465295672661438	0.462699892867563	0.456426142998698
Serpina11	0	0	0	0	0	0
Serpina9	0.905355602024889	0.902420200346099	0.902237553393055	0.908365564817006	0.911666582293676	0.917064804606876
Serpina12	0	0	0	0	0	0
Serpina4-ps1	0	0	0	0	0	0
Serpina5	0	0	0	0	0	0
Serpina3a	0	0	0	0	0	0
Serpina3b	0	0	0	0	0	0
Serpina3c	-1.10260813621236	-1.10261065083363	-1.09758412989213	-1.10260304847354	-1.102589042281	-1.09972357919662
Serpina3g	0	0	0	0	0	0
Serpina3f	0	0	0	0	0	0
Serpina3h	0	0	0	0	0	0
Serpina3i	2.3854866754319	2.37664588183887	2.38654539996263	2.38269165358312	2.37998426006047	2.43987408554371
Serpina3j	0	0	0	0	0	0
Serpina3k	0	0	0	0	0	0
Serpina3m	0	0	0	0	0	0
Serpina3n	7.03999812177308	6.90642958999427	6.95413765857834	7.38454769076815	7.10711382736425	7.35905995207111
Gsc	0	0	0	0	0	0
Dicer1	12.2179476873311	12.2478587396538	12.2431373971359	12.1864185452024	12.1970102561853	12.2224400983242
Clmn	6.97718596805033	6.98175757585919	6.91458628783218	6.98131420028221	7.12789874492716	7.1165733719861
Syne3	6.60371245557221	6.58842316154936	6.54460106765534	6.54459964263343	6.62923120871106	6.58742298982883
Snhg10	5.36894880145041	5.36550940507742	5.38356044021099	5.41705399809375	5.37800749730704	5.33228290040998
Scarna13	1.23634705911848	1.24204984531919	1.23286961153492	1.23644613903744	1.23975177095789	1.23639548421883
Mir3069	0	0	0	0	0	0
Glrx5	10.6863881979372	10.632991577114	10.7915448327595	10.8066169190069	10.600372389013	10.6498899483593
Tcl1b2	0	0	0	0	0	0
Tcl1b1	0	0	0	0	0	0
Tcl1b5	0	0	0	0	0	0
Tcl1b3	0	0	0	0	0	0
Tcl1b4	0	0	0	0	0	0
Tcl1	0	0	0	0	0	0
Tunar	-1.56234109900645	-1.56234299655065	-1.56237590153321	-1.55938265361277	-1.5623266950014	-1.55940324200185
Gm2721	0	0	0	0	0	0
D430019H16Rik	6.31782638090147	6.37512978426591	6.31818799594228	6.3107637160316	6.38717752914333	6.37847878688915
AU015791	0	0	0	0	0	0
Bdkrb2	5.25212594361543	5.22002857131134	5.27422653283783	5.2302218202148	5.20939316387301	5.22145040137787
Bdkrb1	-0.968515590545045	-0.968536476192666	-0.971489837141313	-0.971431488130118	-0.968357058928748	-0.971434451563871
Atg2b	11.4905556488091	11.4958045703806	11.5340823030391	11.4834855268086	11.5119512495561	11.4970671694209
Gskip	9.34759714886508	9.46042438714689	9.48641771801386	9.52217167410079	9.35844638477336	9.39204236504856
Ak7	4.62565651219322	4.60084308176974	4.6377899362102	4.59952691687088	4.60498400294708	4.59072384834385
Papola	12.8933948648332	12.8920011017743	12.827568144131	12.6744037688263	12.7871162623662	12.7703800409974
Vrk1	9.44386383971215	9.4127043010765	9.42636703813662	9.53356629452957	9.4992363872322	9.5205194029302
1700121N20Rik	0	0	0	0	0	0
4933406K04Rik	0	0	0	0	0	0
4930465M20Rik	0	0	0	0	0	0
Bcl11b	2.87662458821643	2.89068449581581	2.89227100861163	2.87393702757035	2.88346272524122	2.89958033607925
Setd3	12.0909436402616	12.086348101165	12.0623486368252	12.0240907188968	12.0145039734824	12.0099905889474
Ccnk	10.0552758841742	9.92808690301974	9.91485835629135	9.94919315014264	9.92987307099157	10.0219551616405
Ccdc85c	7.57104877941599	7.45072596382959	7.52605776831285	7.50417132970538	7.49117767525646	7.50712200590394
Hhipl1	2.15379389922961	2.15954683990299	2.16872639035562	2.17428850521971	2.17809524907851	2.16548086803059
Cyp46a1	6.05161733140985	6.02000840486172	6.08657628108599	6.10825713380003	6.03428785874215	6.15329138648655
Eml1	10.6670070027163	10.6713439302492	10.7749956938541	10.5783380460372	10.5950033719384	10.5101896407859
Gm16596	2.51220665694888	2.51495289931006	2.52549561349191	2.53253830318322	2.51298278213108	2.50360545979953
Evl	9.72005198219943	9.69722712351797	9.79275875034833	9.77176748377399	9.66969844239935	9.65090329487941
Mir342	0	0	0	0	0	0
Degs2	8.29650418568835	8.34266100246168	8.36018636655764	8.42387259303359	8.2728098141336	8.24899691616691
Yy1	10.6588721233828	10.7382380599871	10.678545121477	10.7042517749584	10.6755840063342	10.7234033280356
Slc25a29	9.26133252674746	9.12853825699171	9.17700547462309	9.28010436281972	9.14924918813204	9.20549355124686
Mir345	0	0	0	0	0	0
Slc25a47	5.21481389886974	5.22691549195166	5.1735735577964	5.2527852664145	5.20173844822662	5.18081097709922
Wars	12.3352100935492	12.252300176681	12.3518080428145	12.4937438020357	12.2983768420368	12.4690983707545
Wdr25	8.59297056272202	8.52272763869333	8.61673101087817	8.61824758232599	8.54812289465217	8.75009879980689
Begain	1.10152832883125	1.09861079508747	1.10611327293476	1.10744537702712	1.10478692185566	1.11027431288559
Dlk1	8.12526807161103	8.26442871316016	8.39741575451844	8.57695468609779	8.56077638911997	8.53851576329232
Meg3	14.9614441592499	14.8637207342347	14.7160015769027	14.8223206079213	15.1566565053845	15.061761500052
Mir1906-2	0	0	0	0	0	0
Mir1906-1	0	0	0	0	0	0
Mir770	0	0	0	0	0	0
Mir673	-2.50973016892051	-2.50973117046131	-2.50974854334226	-2.509728142859	-2.5066408817972	-2.50972917868151
Mir493	-0.254182623521444	-0.254187316927084	-0.254268704736686	-0.254173128544599	-0.254146996540702	-0.239598137595181
Mir337	0	0	0	0	0	0
Mir3544	0	0	0	0	0	0
Mir540	0	0	0	0	0	0
Mir665	-1.53941646025083	-1.54234684022115	-1.5423804440705	-1.54234098283519	-1.53926473602908	-1.54234298684089
Mir3070a	0	0	0	0	0	0
Mir3070b	0.234080017948023	0.239819919407748	0.231046325108402	0.23707031803267	0.231216410154061	0.234104274831422
Rtl1	-0.612114166525132	-0.620774957314084	-0.618270809113862	-0.620764115389743	-0.620744144310412	-0.620767824929915
Mir431	-1.56002231468176	-1.56002421814258	-1.56005722660994	-1.55411395471695	-1.56000786594605	-1.56002043264312
6430411K18Rik	4.41438277569412	4.37825474971207	4.41157099371637	4.3707209151304	4.41569439891279	4.4122006350542
Mir433	0	0	0	0	0	0
Mir127	0	0	0	0	0	0
Mir434	0.015155582698648	-0.00218897661593124	-0.00228562597564829	-0.00217212690726018	-0.00214109269681981	-0.00217789185326987
Mir432	0	0	0	0	0	0
Mir3071	0	0	0	0	0	0
Mir136	0	0	0	0	0	0
Rian	13.7453803870466	13.6809527415093	13.6327143862461	13.6332481125304	13.8073163029514	13.7148603374203
Mir341	0.249147216626204	0.2519890016451	0.243194316955313	0.2433296308247	0.249470218135441	0.243322758605603
Mir1188	2.57213777432638	2.57486226503773	2.57245621844659	2.57528143908021	2.56401605674752	2.58940949144961
Mir370	0.612635043654043	0.612626423309803	0.612476915353113	0.612652482560595	0.62186025741233	0.630172265309878
AF357425	-1.56912198911361	-1.56912387488655	-1.56915657486376	-1.56911817408918	-1.56910767428179	-1.56326164596359
AF357426	0	0	0	0	0	0
DQ267100	-0.0141438287470958	-0.0141493301766114	-0.0116686722784952	-0.0111912980819526	-0.0141020656905778	-0.00250085794250171
AF357359	4.34538412503294	4.33670375919996	4.33687156953197	4.34354103915397	4.34315033040389	4.3513439720504
DQ267101	-1.57112865873726	-1.56823452723017	-1.57116314932345	-1.56817445543535	-1.57111438281119	-1.57112679926016
AF357355	-2.50973016892051	-2.50973117046131	-2.50974854334226	-2.509728142859	-2.5066408817972	-2.50972917868151
DQ267102	0.71853398588513	0.71850694776743	0.72316562003774	0.718588685688895	0.724789230729555	0.718560719917783
Mir882	0	0	0	0	0	0
Mir379	0	0	0	0	0	0
Mir411	0	0	0	0	0	0
Mir299a	0	0	0	0	0	0
Mir299b	0	0	0	0	0	0
Mir380	0	0	0	0	0	0
Mir1197	-0.570932225355782	-0.582530095617886	-0.582594717946025	-0.582518829203236	-0.582498078254589	-0.58252268389359
Mir323	0	0	0	0	0	0
Mir758	0	0	0	0	0	0
Mir329	0	0	0	0	0	0
Mir494	-0.627664166432451	-0.619074082717567	-0.625166254231086	-0.627656962326226	-0.627637132666748	-0.627660645543321
Mir679	0.752057255266518	0.760720965308523	0.751884068081256	0.757975697515538	0.755183259967683	0.76375519710371
Mir1193	0.899838773793691	0.908468214224609	0.896725239781527	0.899896356253911	0.90614231662092	0.902797270169477
Mir666	0.457516787692514	0.445859559442908	0.445726415395369	0.448844979326722	0.455084275815177	0.445874826817737
Mir543	-2.5844769747525	-2.5815884866867	-2.58449398080634	-2.58447509864154	-2.58446993491902	-2.58447605782511
Mir495	0	0	0	0	0	0
Mir667	0	0	0	0	0	0
Mir376c	-2.75021560640193	-2.75021639193963	-2.74771929206691	-2.75021401695157	-2.75020964060407	-2.75021482961567
Mir654	-0.945311067671043	-0.94531401221273	-0.945365084045616	-0.94530511093661	-0.939153679472287	-0.942355122518986
Mir376b	0	0	0	0	0	0
Mir376a	0	0	0	0	0	0
Mir300	0	0	0	0	0	0
Mir381	0	0	0	0	0	0
Mir487b	0	0	0	0	0	0
Mir539	0	0	0	0	0	0
Mir544	-2.75021560640193	-2.75021639193963	-2.74771929206691	-2.75021401695157	-2.75020964060407	-2.75021482961567
Mir382	-0.219827285474964	-0.225677214522406	-0.225760858773959	-0.222699121477426	-0.2195175832919	-0.225667623074759
Mir134	-0.568531198866659	-0.568552945430581	-0.571514260090806	-0.568487204785342	-0.571416726924442	-0.568509697061794
Mir668	-0.0466105297783751	-0.0437434306311138	-0.0415904517312566	-0.0465997580576346	-0.0465701084327523	-0.0379081689292154
Mir485	-0.233919062292312	-0.236852517456123	-0.239836542227863	-0.236783720078236	-0.236657016060264	-0.239744686247317
Mirg	9.07596046164523	8.93421212981463	8.9975233900542	8.97829483295419	9.09084663502493	9.05164403137151
Mir453	-0.301006808497116	-0.303904407551386	-0.298858976120516	-0.300961578397707	-0.300837085187134	-0.303895531661972
Mir154	0	0	0	0	0	0
Mir496a	0	0	0	0	0	0
Mir377	1.23348828207776	1.2305367122458	1.22423877563414	1.2278082696611	1.22504194439927	1.23066913625312
Mir541	-1.5121549642283	-1.51215696419444	-1.5121916562699	-1.51215091841426	-1.50598604826101	-1.51215298683273
Mir409	-2.55765814909425	-2.55765910225275	-2.55767563107917	-2.55469948078757	-2.55765091385234	-2.55765720666188
Mir412	1.71842863507714	1.69830261936374	1.71330970596205	1.70129197745335	1.7075322641393	1.70706136331481
Mir369	-0.965543943431086	-0.962640359035614	-0.965596814393955	-0.962577133724619	-0.96246069404815	-0.965541093432117
Mir410	0	0	0	0	0	0
Mir3072	1.67491535180832	1.6634124963172	1.68587559259953	1.68085437234541	1.66356171274986	1.66634914875221
3110009F21Rik	-2.57263019415124	-2.57554277494041	-2.57555900190686	-2.57553994579477	-2.57553473488545	-2.5755409137616
Dio3os	0	0	0	0	0	0
Mir1247	0	0	0	0	0	0
Dio3	0	0	0	0	0	0
Ppp2r5c	11.76368711372	11.7022920065735	11.7088741432753	11.5563182285963	11.5981727474767	11.6180013486626
B930059L03Rik	5.06001047451604	5.06462780999016	5.04983773687959	5.04778209924294	5.08722220305618	5.08457023548208
Dync1h1	14.3743460982198	14.3289301378746	14.2792344114117	14.3703423202336	14.3860699619073	14.4459545168502
1700001K19Rik	0	0	0	0	0	0
Hsp90aa1	13.148864780398	13.0365113842214	13.1611225907202	13.0724559417263	13.1880614321653	12.9825067981665
Wdr20	9.1526084681418	9.08599050363061	9.12945253817023	9.16283305475413	9.14652947002068	9.09921855258539
Mok	5.87969578854399	5.95436796323579	5.90908922648969	5.93593248594589	5.95546736152685	5.99067738093912
Zfp839	8.85588725886203	8.83768299665437	8.73851119863374	8.79009100281262	8.85044039249015	8.85806270296599
Cinp	8.17854647964347	8.29491998743341	8.2824845236566	8.30541553177187	8.1847532757413	8.21965674294502
Tecpr2	10.2718754200334	10.2692708478156	10.2443944595485	10.2141695097275	10.1938878739666	10.2383073096125
Ankrd9	3.60208181068991	3.63174585674896	3.58111447170544	3.57989803141684	3.57795887641609	3.58827810995073
6030440G07Rik	0	0	0	0	0	0
Rcor1	9.73050085601469	9.66156954627324	9.66680050555383	9.6794896016953	9.81823561729287	9.76939828874187
4930595D18Rik	-1.65041528518799	-1.65041702487657	-1.64789362552141	-1.64749485306234	-1.65040207662516	-1.65041356498845
Traf3	11.4393017014615	11.3599098791313	11.3925160474347	11.2890609362369	11.307381275322	11.2461828415082
Amn	3.29309912008575	3.29004899431656	3.28860705567356	3.28787210234665	3.28309756583262	3.29334098980346
Cdc42bpb	11.9548922367644	11.9682479456837	12.0378447857477	12.030244377075	11.9795022245449	11.9596293651286
A230065H16Rik	0	0	0	0	0	0
Exoc3l4	4.72672478363778	4.77209008643296	4.7576065693913	4.77151397529043	4.76417085112682	4.72715152533472
Tnfaip2	7.40186159685182	7.38951218753901	7.3600960256553	7.3956510337151	7.37779621729843	7.35504246986736
Gm266	-0.929601198715569	-0.929604193993263	-0.929656151592113	-0.929595139454361	-0.9203623265995	-0.929598237244133
Eif5	13.1362718285737	13.186599759198	13.1669273532049	13.2274050287795	13.2607466970372	13.2843049508187
Snora28	2.99109566217901	3.0052701157339	2.99697938733182	2.99713373159888	3.01575862282118	3.02549950662916
2810029C07Rik	6.9217552125508	7.09674761885396	6.95785103474639	6.93699629313207	6.96628080975175	6.97463034657732
Mark3	11.2270240425727	11.2431395736711	11.2491959846506	11.300864863404	11.2564296524388	11.304754311147
Ckb	11.2146804486023	11.1205717342402	11.2248716473239	11.3224975654014	11.1321737541284	11.2323801178748
Trmt61a	8.7205119958761	8.70256377129021	8.753897563388	8.80025721475583	8.79679921815566	8.82422198835162
Bag5	10.1319736100158	10.1788146915003	10.1913391772619	10.1890214696827	10.1517760425844	10.1690830993013
Apopt1	9.33824472694948	9.33495794987216	9.25779054068052	9.34281685913444	9.30564729460706	9.38617319793235
Klc1	11.034443900534	11.0249733044993	11.1091144570366	11.223864413943	11.2171947653363	11.2190728768587
Xrcc3	8.9005866057518	8.91169735066655	8.84579556082622	8.95949570037651	8.90665605619321	8.91258850413175
Zfyve21	10.2531204849817	10.2422730973715	10.263442396153	10.3305967925515	10.2393161738809	10.2076756271623
Ppp1r13b	10.8597187095432	10.7534821437947	10.8324256709754	10.7801888513936	10.8465590091193	10.791789664355
5033406O09Rik	4.72983563394437	4.759179274522	4.75555992338848	4.77452144283598	4.74185926493407	4.7604128773529
2010107E04Rik	9.5288657560051	9.54368347892475	9.5733549844088	9.61348061226889	9.47687257097044	9.49708927950249
Tdrd9	-0.551494475408897	-0.551498316361211	-0.551564928011	-0.548525733437475	-0.548403974130586	-0.545615065928392
Rd3l	0	0	0	0	0	0
Aspg	-2.56676935831452	-2.56677030260576	-2.56678667678244	-2.56676744795721	-2.56676219020154	-2.56383476040785
Mir3073a	0	0	0	0	0	0
Mir3073b	0	0	0	0	0	0
Mir203	0	0	0	0	0	0
Kif26a	4.60230032411133	4.55582266992506	4.57784719062945	4.57654431050299	4.59915322303857	4.53406275964349
A730018C14Rik	0	0	0	0	0	0
B020018J22Rik	0	0	0	0	0	0
A530016L24Rik	0	0	0	0	0	0
Tmem179	8.44179489651665	8.65172463483233	8.52263004527118	8.25502506102777	8.24811527836345	8.15989006926111
Inf2	6.16217525943754	6.1679777502	6.15593539034063	6.10447462417582	6.23835651344657	6.14141181453125
Adssl1	7.74313856811254	7.71770048678125	7.71247834684265	7.83518022433263	7.77914861241184	7.89470464775328
Siva1	7.9784061802816	7.93088965432981	7.89500540146684	7.99207858081046	7.96444400896441	7.988482687276
Akt1	12.2777834237603	12.3022764740505	12.4068338425907	12.4890662400806	12.3632742541016	12.3592937407592
Mir6939	0	0	0	0	0	0
Zbtb42	7.53889318287019	7.5770189965797	7.56119858732822	7.58785002820973	7.53020376020023	7.48250331105708
Cep170b	12.9120203231956	12.8727281217697	12.9700980018322	12.8963462303481	12.8980125571713	12.8949453646633
Mir6940	0	0	0	0	0	0
Pld4	4.30981104109742	4.30665296306269	4.34080391138855	4.29090415145427	4.29549045593152	4.34293949756297
BC022687	9.10682666484933	9.060573790219	9.0439672333582	9.0546435447404	9.0192347189845	9.06005252392745
Cdca4	8.22531429788733	8.20568404759389	8.24248040457942	8.29321012321989	8.21860081218141	8.29216703061615
Gpr132	1.11662645852673	1.11659697418213	1.13616743369132	1.12246671877558	1.11384767361797	1.113770262554
Jag2	9.97636592579654	9.96663997688726	10.0371289231746	9.88811786304759	9.85935056062385	9.81592364896207
Mir6941	0	0	0	0	0	0
Nudt14	8.52115657076845	8.57450643736088	8.60362252157258	8.61323169200886	8.50827303877196	8.52521337167213
Brf1	10.6376455502825	10.6892403070795	10.6433815113439	10.6995240511883	10.6335127255985	10.6814753583212
Btbd6	9.35969732578046	9.3554742169999	9.41276781579325	9.48513378818178	9.43535305300149	9.42228466253584
Pacs2	10.7125069494622	10.6748975428962	10.7665826695541	10.7134541215232	10.7384133119743	10.695352536248
Tex22	1.17010387568401	1.17583072239148	1.18515467668065	1.17888592824021	1.17925180413567	1.17011613162401
Mta1	11.120151681945	11.0387583804986	11.0894320625314	11.1162651330321	11.1086645678113	11.0641683293007
Crip2	7.42366362222862	7.39575798479834	7.45409539046475	7.37147019109675	7.44043874720705	7.33356655640361
Crip1	8.00685843372649	8.08533309659401	8.1236195178936	7.91993865972317	7.98161216014268	7.94409581718967
4930427A07Rik	7.00338030047531	7.02876912428581	7.0649909431654	7.02064794644093	7.01049457641979	7.00114068726161
Tmem121	7.1617984224274	7.17945400303948	7.176650054579	7.19506619699218	7.11492908139256	7.04471011484747
Adam6b	0	0	0	0	0	0
Adam6a	0	0	0	0	0	0
Mir7094-1	0	0	0	0	0	0
Mir7094-2	0	0	0	0	0	0
Mir6388	0	0	0	0	0	0
Zfp386	9.03362742117483	9.01952366480014	8.92924059313073	8.92409565324063	9.08109270072563	9.06456605306528
Vipr2	6.91708724356318	6.91737570218717	6.87883650819512	7.09006223124073	6.96399221257362	7.00362003162568
Wdr60	8.05576558677861	7.98516939388297	8.03135637748116	7.95361267981939	8.01247192935739	7.96782901162952
Esyt2	11.2904852993083	11.2910951399329	11.2991094607627	11.2412742410875	11.3164634840677	11.2857614623394
D430020J02Rik	4.77416563115883	4.76000908222877	4.77108938432598	4.7889399076739	4.79248975477036	4.79364961153913
Ncapg2	7.72951447611268	7.78076668874812	7.75371900604406	7.74673568188884	7.83131048948805	7.78886839743782
Ptprn2	15.133221773845	15.0507787793812	15.1122423746834	15.0449939039126	15.0090504893242	15.0006471358668
Gm10421	0	0	0	0	0	0
Gm5441	0	0	0	0	0	0
Mir153	-0.97580009821737	-0.970007168297555	-0.975852442402916	-0.975794324726893	-0.972721363217224	-0.975797276463174
Rapgef5	7.4929928969625	7.5046071559669	7.46857165373806	7.3851356696168	7.42607061214028	7.34462887708869
Cdca7l	3.63639261293706	3.65868547293621	3.63287071951319	3.64829513033222	3.65856817681904	3.67604925553718
Dnah11	6.30388316163202	6.25674357038083	6.16310126896939	6.2634040797498	6.40690220444858	6.30073370531709
Sp4	9.5514679237041	9.61435161000378	9.53561641207379	9.47093559193987	9.56474746164891	9.56338780449687
D230030E09Rik	0	0	0	0	0	0
Sp8	-0.564807854928552	-0.564811644500533	-0.564877360133943	-0.55889983529343	-0.564779089053127	-0.558940898825431
Abcb5	-1.57206881049193	-1.57788523438505	-1.5779176407077	-1.57787958446004	-1.57786917809963	-1.57788151752913
Itgb8	8.08213600054905	8.13319996143232	8.11179574536041	8.09421414694039	8.17737597996252	8.24202999520103
Macc1	0.00930410298513209	0.0150869216601473	0.0117873617434098	0.0093155050926532	0.0184775764807453	0.0093096756816551
Tmem196	0.444153928282478	0.447051971001697	0.444013473836573	0.450080631461761	0.450323319140552	0.45295907196434
Speer6-ps1	0	0	0	0	0	0
2810429I04Rik	0.376517669130974	0.365001397903298	0.372545330533823	0.365022815276213	0.368088518277456	0.365015487357775
1700024F13Rik	-2.55765814909425	-2.55765910225275	-2.55767563107917	-2.55469948078757	-2.55765091385234	-2.55765720666188
Gdi2	12.6875994384574	12.693093923514	12.749408367116	12.6900113518444	12.705448696606	12.6953456759595
Fam208b	11.3557314555902	11.3532125667299	11.2972857986758	11.1882981860852	11.3526058263087	11.331768198486
Asb13	10.1692632212057	10.0938727803422	10.0850293708359	10.1436863166429	10.0464983228004	10.1026029218822
Calml3	0	0	0	0	0	0
Calm4	0	0	0	0	0	0
Calm5	0	0	0	0	0	0
Net1	8.69234108281008	8.74780215191056	8.71152179790616	8.74485177547919	8.66161349012484	8.71404155499094
Tubal3	0	0	0	0	0	0
Ucn3	13.7720731629581	13.6740836480628	13.7620680107468	13.9728327138504	13.8670822973316	13.7824961297191
Akr1c14	10.9209589829216	11.2184655712754	11.0858921465835	10.9885218190743	10.8170170434943	10.7929063605064
Akr1c18	-1.56002231468176	-1.56002421814258	-1.56005722660994	-1.55411395471695	-1.56000786594605	-1.56002043264312
Akr1c13	10.2462413367807	10.2577250047465	10.2491040542398	10.4056530422877	10.3711572743484	10.3362235768686
Akr1c19	9.99223273275405	10.1560741143946	10.1514352775518	10.3525632496982	10.2186764333039	10.2205370483106
Marcksl1-ps4	7.5469338926753	7.55993735017316	7.66028625657314	7.62930297614503	7.62860784602726	7.62622740218578
Akr1c12	10.201990617485	10.2888702242132	10.3003944161261	10.3787257505943	10.3017475176136	10.3649120719393
Akr1c6	0	0	0	0	0	0
Akr1c20	0	0	0	0	0	0
Akr1c21	0	0	0	0	0	0
Akr1e1	9.09593810405417	9.08642975120653	9.13424786972269	9.15736991798602	9.08552392644351	9.1256869640953
1700016G22Rik	-2.75021560640193	-2.75021639193963	-2.74771929206691	-2.75021401695157	-2.75020964060407	-2.75021482961567
Klf6	9.1679023301164	9.23042330782795	9.2414882580861	9.02432169309442	9.29787097487024	9.1850595889734
Pitrm1	11.2614758373765	11.2093933506821	11.1670793566797	11.3456332412342	11.3085832334852	11.3110760786829
Pfkp	10.1188139830145	10.1174079140166	10.089173101848	10.0883061161915	10.1327620419911	10.0769686814866
Adarb2	1.95302857365858	1.94430016059429	1.94587953317563	1.93857630098107	1.96285406250463	1.95313762835827
Wdr37	10.4126712185711	10.3963172434809	10.301200326994	10.3259021965816	10.3129550368245	10.3313341369743
Idi1	7.1989992969763	7.17455783955762	7.00826866263565	7.16977842549135	7.16622757514072	7.17747263983821
Idi2	0	0	0	0	0	0
Gtpbp4	10.0248415635653	10.1037493617129	10.0651594611953	10.1521210318833	10.2027258259113	10.1646054339657
Larp4b	11.1788305276158	11.1397920709043	11.1950195449948	11.0544130826497	11.1423576128056	11.1634255760496
Dip2c	10.9686274499902	10.9361687502669	11.0141704171823	10.9070379177544	10.9323079703963	10.978888335852
Zmynd11	11.8169822269673	11.8147373472045	11.838010210605	11.8647364786728	11.9156870572885	11.8641021253752
Chrm3	10.0946444823256	9.99693482711942	10.1259832763424	10.0958417046701	10.0844096039193	10.0774359898541
Zp4-ps	0	0	0	0	0	0
Ryr2	-0.962718905357165	-0.965646193688521	-0.965696175515082	-0.965637481120032	-0.962560160952106	-0.962698227002733
Gm10336	7.76373064640646	7.70654424701447	7.69123734952677	7.69283319636497	7.78954774572655	7.79299288805029
Mtr	8.86231050410828	8.8823048950686	8.90204606447001	8.80150389086712	8.82726989147225	8.95217323547077
Actn2	4.54071298128857	4.56944267814419	4.5455264586373	4.51671084317467	4.53327869076764	4.52190961936847
Heatr1	10.1614192012651	10.1086936196661	10.151611109643	10.2807288084612	10.295318191046	10.2590180473964
Lgals8	10.8243979285305	10.7724717125652	10.8050646223157	10.7406142741964	10.7809387060965	10.7542207076939
Edaradd	6.90462446133174	6.77890449478159	6.80502132878646	6.76356097359355	6.81103301714716	6.81185634637007
Ero1lb	15.3358315603062	15.1832869244498	15.2368496711146	15.1628101127796	15.3020562168087	15.2460839128237
Gpr137b-ps	7.9984578487888	8.005710824958	8.01486812813835	8.189078448372	8.15622651308601	8.0836685425376
Prl2c4	0	0	0	0	0	0
Prl2c3	0	0	0	0	0	0
Prl2c2	0	0	0	0	0	0
Prl2c5	0	0	0	0	0	0
Gpr137b	8.43077167356905	8.36363950051329	8.4568170734222	8.43155988024682	8.43396409031578	8.47217993288855
Nid1	9.04652933041616	9.03929966502306	8.86238369425812	8.96787229899769	9.17521633910904	8.90604911937127
Lyst	10.9579763787346	10.8562256642051	10.9076360078968	10.8006794939243	10.9405902991032	10.9498527668273
Gng4	12.7493424288218	12.7038260752469	12.7229877109684	12.7860606319277	12.696704142978	12.7375869057049
B3galnt2	9.51626537183278	9.39578437233196	9.41910849435437	9.51058671218072	9.57282598409502	9.51802021928418
Tbce	9.83308607512125	9.82479619486603	9.8139372832524	9.80741713507894	9.7973767324936	9.85635555039411
Ggps1	9.23062281606724	9.24874722487023	9.24260102099818	9.17079685816317	9.26156008175358	9.28910537233713
Arid4b	10.4678794500583	10.4153366750698	10.3162746052032	10.2668840175131	10.419536813996	10.4404187874041
Hecw1	0	0	0	0	0	0
Mrpl32	8.48654506717798	8.40890979535301	8.44716655232837	8.53559182151399	8.52062899188223	8.46460212420213
Psma2	11.2810662247022	11.3244704179185	11.2836649962153	11.3702664267785	11.2985549454271	11.2952568618941
AW209491	9.30099275270539	9.40570371987153	9.15302757674797	9.26767458400345	9.24619289750834	9.26448150340826
Gli3	3.41095439398858	3.40226541697899	3.38527402998014	3.40872208900143	3.40144862812226	3.39705949460528
4933412O06Rik	-1.57722157715904	-1.57724141251603	-1.58016536984273	-1.58012742900697	-1.58011705382573	-1.5801293562663
A530046M15Rik	0	0	0	0	0	0
Inhba	5.61329106992464	5.62243513704397	5.63352174664234	5.58373436221285	5.62605157543181	5.62449920572033
Sugct	5.65572904091928	5.63390723282998	5.68908094305552	5.68352597712377	5.6998353128891	5.72235152727629
Mplkip	8.52440181770202	8.54049171397209	8.44227317871111	8.49204881270337	8.46987008440557	8.42108876665886
Cdk13	11.2156509673291	11.2193201323793	11.2375631104796	11.2499191991248	11.219366961194	11.2611545332012
Mir466i	0	0	0	0	0	0
Rala	10.0972870073044	9.96478470563725	10.049947251255	9.99733371953858	9.99309583107363	9.99940145804819
Yae1d1	8.13585473935768	8.14833394988885	8.15031837574409	8.19576256852396	8.11339325053589	8.1731125752729
4930448F12Rik	0	0	0	0	0	0
Pou6f2	4.89298879983066	4.91384172375027	4.84727269330131	4.89694200235119	4.94467411872148	4.92061031927797
Vps41	11.1288129960181	11.171411929482	11.1544411682178	11.2081973819901	11.2128894699165	11.1979122813711
Amph	10.0321874291667	10.0276175059646	10.0792624291331	10.1046311943251	10.1348980517574	10.1809253810973
Stard3nl	9.37274307413002	9.43853115545049	9.41007932768567	9.41346941510761	9.35991522874754	9.36062256925838
9330199G10Rik	0	0	0	0	0	0
Epdr1	7.84228687921335	7.86925380209	7.9887537489521	7.87907657024041	7.81261211562028	7.8983158129459
Sfrp4	0	0	0	0	0	0
Nme8	0	0	0	0	0	0
A530099J19Rik	0	0	0	0	0	0
Gpr141	-2.5844769747525	-2.5815884866867	-2.58449398080634	-2.58447509864154	-2.58446993491902	-2.58447605782511
Elmo1	9.60248545154799	9.59154078558361	9.56405255087942	9.53575707024119	9.53351015880094	9.55178478462992
Aoah	-1.65712563337652	-1.66000319762621	-1.65748404320892	-1.65999799098554	-1.65998839912557	-1.65999977247358
Olfr1370	0	0	0	0	0	0
Olfr263	0	0	0	0	0	0
Olfr1368	0	0	0	0	0	0
Trim27	10.4745245068823	10.3952556588812	10.4471222069238	10.3867543646506	10.4043571194582	10.3905651725485
Gpx5	0	0	0	0	0	0
Gpx6	0	0	0	0	0	0
Olfr1367	0	0	0	0	0	0
Zscan12	8.24166361297938	8.18139509295775	8.23400005819272	8.21013072851026	8.22069036054058	8.2174280636
Zkscan3	10.0284882713658	9.99522856546445	9.95942571649846	10.076609307137	10.0586880073545	10.0439189160781
Mir6942	-0.0844098821784634	-0.0758730513761676	-0.076883320535593	-0.0843995079748355	-0.084370950159624	-0.0844048120117694
Pgbd1	6.24533590222667	6.30212118237915	6.31323050120523	6.28503894511977	6.28535536629688	6.36040367160921
Zscan26	11.0758989462382	11.0732835450996	11.0155424479053	10.9674006006928	11.1772215082615	11.0509997289661
Mir1896	-0.756541733564848	-0.756544863567284	-0.746596713475991	-0.756535400376519	-0.756517962975095	-0.756538638443207
Nkapl	5.3544436763676	5.42862531897662	5.407649305149	5.38003865116972	5.38170806488631	5.40533963117871
Zkscan4	7.3915833690366	7.37909173268198	7.35174126722149	7.4204591831064	7.40737557734274	7.43107567802907
Zfp389	1.8650147249654	1.8763419917599	1.86622144314596	1.86516364781926	1.86858810268805	1.85926444461675
Zkscan8	10.0111802950073	9.93576998959943	9.92021673579665	9.92669154945022	9.97117185870893	9.94921092211136
Olfr1366	0	0	0	0	0	0
Olfr1535	0	0	0	0	0	0
Olfr1364	0	0	0	0	0	0
Olfr1362	0	0	0	0	0	0
Olfr11	0	0	0	0	0	0
Olfr1361	0	0	0	0	0	0
Olfr1359	0	0	0	0	0	0
Olfr1360	0	0	0	0	0	0
Hist1h2bl	0	0	0	0	0	0
Hist1h2ai	1.58142187640726	1.56414607395731	1.57123580808392	1.56424978884757	1.57049277115151	1.56712743871713
Hist1h3h	-2.50973016892051	-2.50973117046131	-2.50974854334226	-2.509728142859	-2.5066408817972	-2.50972917868151
Hist1h2bm	0	0	0	0	0	0
Hist1h4j	4.16246129800289	4.16490012899955	4.17842575192572	4.15461547746402	4.18526800390528	4.19325264059335
Hist1h4k	5.45560553231968	5.46488591264682	5.47949276335905	5.42028227685082	5.46255913615513	5.44083899906259
Hist1h2ak	0.0228804043950143	0.019940367598089	0.0140544998253084	0.0141696363324523	0.0172539746094872	0.0141637885351049
Hist1h2bn	1.14149383730063	1.14436076590733	1.13834226334111	1.15912864722705	1.14781734752069	1.13858197665501
Hist1h1b	0.894598197402969	0.894587743332987	0.896998328117225	0.903467644761078	0.906854847144381	0.903401273288305
Hist1h3i	2.16347469811111	2.1576434002342	2.16393965065984	2.15787956854805	2.16733023798538	2.16069713194728
Hist1h2an	-0.986495729287615	-0.986498553732308	-0.986547531113143	-0.986490015286868	-0.986474289131705	-0.977718513622653
Hist1h2bp	2.05607840071012	2.05593225179831	2.0457714833548	2.04476819772351	2.04217023681102	2.04178395075939
Hist1h2bq	0	0	0	0	0	0
Hist1h2br	0	0	0	0	0	0
Hist1h2ao	0	0	0	0	0	0
Hist1h2ap	0	0	0	0	0	0
Hist1h4m	0	0	0	0	0	0
Hist1h4n	1.33937811923212	1.33354512042969	1.32722574303444	1.33081757927434	1.33109495482358	1.33076604962125
Mir1983	0	0	0	0	0	0
Zfp184	6.28028816885068	6.22939380756418	6.22883419284164	6.25056169565027	6.24384321438057	6.22239326671487
Pom121l2	-2.75021560640193	-2.75021639193963	-2.74771929206691	-2.75021401695157	-2.75020964060407	-2.75021482961567
Prss16	4.07437175831156	4.04136987014022	3.99646850496622	4.05649598408339	4.01857360451345	4.01683739989101
Hist1h2ah	0	0	0	0	0	0
Hist1h2bk	-2.57263019415124	-2.57554277494041	-2.57555900190686	-2.57553994579477	-2.57553473488545	-2.5755409137616
Hist1h4i	6.70827696899086	6.68148596288364	6.70222664792863	6.73669197007698	6.70348296420528	6.7564432281611
Hist1h2ag	0	0	0	0	0	0
Hist1h2bj	-1.57572315447513	-1.57283125386765	-1.57575748139717	-1.5757193677854	-1.57570894574025	-1.57279177147616
Vmn1r188	0	0	0	0	0	0
Vmn1r189	0	0	0	0	0	0
Vmn1r191	0	0	0	0	0	0
Vmn1r192	0	0	0	0	0	0
Vmn1r193	0	0	0	0	0	0
Vmn1r194	0	0	0	0	0	0
Vmn1r195	0	0	0	0	0	0
Vmn1r196	0	0	0	0	0	0
Vmn1r197	0	0	0	0	0	0
Vmn1r198	0	0	0	0	0	0
Vmn1r199	0	0	0	0	0	0
Vmn1r200	0	0	0	0	0	0
Vmn1r-ps103	0	0	0	0	0	0
Vmn1r201	0	0	0	0	0	0
Vmn1r202	0	0	0	0	0	0
Vmn1r203	0	0	0	0	0	0
Vmn1r204	0	0	0	0	0	0
Vmn1r205	0	0	0	0	0	0
Vmn1r206	0	0	0	0	0	0
Vmn1r207-ps	0	0	0	0	0	0
Vmn1r208	0	0	0	0	0	0
Vmn1r209	0	0	0	0	0	0
Vmn1r210	0	0	0	0	0	0
Vmn1r211	0	0	0	0	0	0
Vmn1r212	0	0	0	0	0	0
Vmn1r213	0	0	0	0	0	0
Vmn1r214	0	0	0	0	0	0
Vmn1r215	0	0	0	0	0	0
Vmn1r216	0	0	0	0	0	0
Vmn1r217	0	0	0	0	0	0
Vmn1r218	0	0	0	0	0	0
Vmn1r219	0	0	0	0	0	0
Vmn1r220	0	0	0	0	0	0
Vmn1r221	0	0	0	0	0	0
Vmn1r222	0	0	0	0	0	0
Vmn1r223	0	0	0	0	0	0
4930557F10Rik	0	0	0	0	0	0
4933404K08Rik	0	0	0	0	0	0
4930586N03Rik	0	0	0	0	0	0
Zfp322a	9.1949459027372	9.13808265477837	9.19780998537173	8.89527933873738	9.0710414258043	9.08901066436229
Abt1	8.41828101269664	8.4521416682813	8.41741169704086	8.32945914017564	8.35988807589915	8.35216339281602
C230035I16Rik	2.49297656744215	2.49825958784333	2.46816579228247	2.45892256363461	2.4561539882362	2.45595271515324
Btn1a1	0	0	0	0	0	0
Btn2a2	0	0	0	0	0	0
Hist1h4h	5.69961678030454	5.67062379537438	5.69746570463271	5.70435771706239	5.68939440595582	5.69308327743145
Hist1h2af	-1.04324690612694	-1.0403773382049	-1.04073366103504	-1.04031520201367	-1.04322665507857	-1.04324426864267
Hist1h3g	-0.556604577178597	-0.559536772937422	-0.562503959714309	-0.562426606665999	-0.559349447793119	-0.562430535359892
Hist1h2bh	3.60708134209233	3.60399701451144	3.59923349379573	3.60767003259766	3.60928933286761	3.59886418116685
Hist1h3f	1.24240762132718	1.23371600734535	1.22196127836703	1.23104839351279	1.22229949778378	1.2222133924868
Hist1h4f	1.33892271172985	1.33018416951577	1.33252713601052	1.34781152834057	1.33640242194047	1.33898966617451
Hist1h1d	5.79096891148612	5.79562103984754	5.79086985407574	5.82540720100798	5.93577961666092	6.04597273867831
Hist1h3e	3.20668598802721	3.19241295687089	3.20908097172323	3.17559689774632	3.19996141204902	3.18993179281996
Hist1h2ae	2.37260409206317	2.36384973457	2.37365918692344	2.37569751930806	2.39123862990434	2.39570806712253
Hist1h2bg	4.88458840890743	4.87591219687106	4.86783861008053	4.85281852325341	4.92246157593804	4.89060414884703
Hist1h2bf	0	0	0	0	0	0
Hist1h2ad	2.47502861163883	2.44913958100114	2.45601458506922	2.48116037856067	2.46466742601214	2.44630361439197
Hist1h3d	3.33642197235624	3.32207674938434	3.35696277881595	3.34823091892373	3.33520592455483	3.31947824283293
Hist1h4d	2.6194666030287	2.62795980842818	2.62297844460004	2.63704398407686	2.62916372654568	2.63398521039707
Hist1h2be	5.61930204770043	5.61568931638502	5.5570514318099	5.60389255944897	5.5611917346811	5.58744001824687
Hist1h1e	5.6129578869532	5.51691777931024	5.53097111649893	5.59284816175156	5.56981195650947	5.58155843218207
Hist1h2ac	2.22706692747048	2.22969623622983	2.2084557918358	2.20713973753782	2.20748124601895	2.20707629267078
Hist1h2bc	10.5714583665221	10.5566633968793	10.7063415722051	10.613337885905	10.617125602047	10.4695714927433
Hist1h1t	0	0	0	0	0	0
Hist1h4c	3.92488655061205	3.90793455684801	3.91716363496984	3.90323292893883	3.92807360618416	3.88292705162287
Hfe	9.80731366955957	9.86748701545748	9.9071588180487	10.1907494918922	9.92491863291053	9.93069401519403
Hist1h1c	10.628245113442	10.7616931361232	10.8624278935336	11.1843322021209	11.0401668421737	11.2480499328166
Hist1h3c	-2.57263019415124	-2.57554277494041	-2.57555900190686	-2.57553994579477	-2.57553473488545	-2.5755409137616
Hist1h2bb	1.11748642889243	1.11454747749796	1.11371842026682	1.1146919873327	1.11495813081191	1.11464254566694
Hist1h2ab	-0.0276793980276544	-0.0162152506828847	-0.0252089263850487	-0.0276684223241698	-0.027638212477134	-0.0247578512434364
Hist1h3b	-0.00288584045292357	0.0114807513892916	-0.00298786759188184	7.1734977632698e-05	-0.00284360984804549	-0.00288033983302323
Hist1h4b	0.350926749420542	0.350919764015593	0.360983845489816	0.356772736580133	0.353999613719543	0.353835634204502
Hist1h4a	2.29520338083851	2.30662315721217	2.30969219383545	2.29529473170775	2.31061190828774	2.32116295875904
Hist1h3a	-2.75021560640193	-2.75021639193963	-2.74771929206691	-2.75021401695157	-2.75020964060407	-2.75021482961567
Hist1h1a	-1.56002231468176	-1.56002421814258	-1.56005722660994	-1.55411395471695	-1.56000786594605	-1.56002043264312
Trim38	2.99089344817891	2.99074377098674	2.99574590487802	2.99408931894798	3.00096987118785	3.00533129869792
Slc17a2	-0.219827285474964	-0.225677214522406	-0.225760858773959	-0.222699121477426	-0.2195175832919	-0.225667623074759
Slc17a3	-0.98653723824089	-0.995248746658338	-0.995297284700988	-0.995240284322167	-0.995224697970558	-0.995243179628374
Slc17a1	0	0	0	0	0	0
Slc17a4	3.19359251278535	3.19625526733265	3.19547197233174	3.20829974305698	3.21560845624631	3.18799707933224
Hist1h2ba	0	0	0	0	0	0
Hist1h2aa	0	0	0	0	0	0
Scgn	12.8555613962498	12.8970287894779	12.9401943324854	13.0212771743901	12.900930559938	12.8642321496344
Lrrc16a	9.78098222766518	9.76699264523141	9.72095667079005	9.67023175161843	9.80918443174503	9.73510077947496
Cmah	-1.56234109900645	-1.56234299655065	-1.56237590153321	-1.55938265361277	-1.5623266950014	-1.55940324200185
Fam65b	2.31824345630739	2.31816229558619	2.32187106845207	2.33292486068396	2.3278891997285	2.32412081310672
Gm11346	-0.968553432790644	-0.96565127567462	-0.968606140612052	-0.968547619405986	-0.965471737792722	-0.965609711464346
Gmnn	6.49575955083529	6.60604744826588	6.65756050019091	6.60280346959633	6.54121899328855	6.56203838053643
BC005537	12.3723708310974	12.3372632829624	12.3079982029862	12.2301618879865	12.3279944827978	12.296441493079
Acot13	9.79828181592397	9.75183911935397	9.84096308884322	9.98726973011199	9.90028068429695	9.74574981129116
Tdp2	8.93670690706013	8.98115037140443	8.89418394729615	8.89548380454262	8.99320768822674	8.87925146818234
D130043K22Rik	8.89588291254207	8.89937771928625	8.80756988838558	8.81035067505642	8.78746974535575	8.85175195526852
4932702P03Rik	1.23522178039693	1.2352085419833	1.24015521895566	1.23820674195979	1.25652996324282	1.24693946145344
Aldh5a1	10.857088908785	10.6374859236862	10.6649539295669	10.8418966648297	11.0348880719013	10.8801044430117
9330162012Rik	6.71371632530504	6.81825030300977	6.69553616208189	6.75603751168297	6.74599598240816	6.74508611629878
Gpld1	9.7413172760236	9.70857202797115	9.57704116526909	9.6599612879697	9.64992897886758	9.60435515182396
Mrs2	9.99260689377542	10.0695864298097	9.99636881258728	9.94679376730729	9.93158427646595	10.0249475672219
Dcdc2a	9.63805696992768	9.58136848706567	9.53391418448904	9.58089050631416	9.5617884699935	9.59159441440959
Nrsn1	7.80077376904581	7.85039047431812	7.93061986402915	7.86007375729596	7.97513017432213	7.81865083980201
Gm11351	0	0	0	0	0	0
1700092E19Rik	0	0	0	0	0	0
Hdgfl1	0	0	0	0	0	0
Mir3970	0	0	0	0	0	0
Prl	0	0	0	0	0	0
Prl3d1	0	0	0	0	0	0
Prl3d2	0	0	0	0	0	0
Prl3d3	0	0	0	0	0	0
Prl3c1	0	0	0	0	0	0
Prl3b1	0	0	0	0	0	0
Prl3a1	0	0	0	0	0	0
Prl6a1	0	0	0	0	0	0
Prl8a2	0	0	0	0	0	0
Prl2b1	0	0	0	0	0	0
Prl8a6	0	0	0	0	0	0
Prl8a8	0	0	0	0	0	0
Prl8a9	0	0	0	0	0	0
Prl8a1	0	0	0	0	0	0
Prl7b1	0	0	0	0	0	0
Prl7a1	0	0	0	0	0	0
Prl7a2	0	0	0	0	0	0
Prl7d1	0	0	0	0	0	0
Prl7c1	0	0	0	0	0	0
Prl2a1	0	0	0	0	0	0
Prl2c1	0	0	0	0	0	0
Prl4a1	0	0	0	0	0	0
Prl5a1	0	0	0	0	0	0
2610307P16Rik	1.79266357381836	1.80105379420648	1.78814410549089	1.78121625991271	1.7844506367198	1.78117805980739
Mir6368	0	0	0	0	0	0
Sox4	9.38157199481633	9.4203242372407	9.5378118381464	9.29633949300337	9.43586764589469	9.2811165387115
A330102I10Rik	1.91990932253679	1.9481767173399	1.92143305153864	1.92294879371104	1.92033967612176	1.91705007905245
Cdkal1	8.28522261252361	8.20516921008384	8.31656959782241	8.25298984199983	8.21610156529622	8.25379975009243
E2f3	7.36411562969891	7.51080589992581	7.49210681617186	7.54210400587888	7.58283854112756	7.54095499739333
Mboat1	3.81683416831384	3.81650044571921	3.818123365179	3.797563430082	3.81936560617011	3.81435702398379
Agtr1a	3.50618007556199	3.53392820271097	3.55001685990667	3.52083709653592	3.51930263036855	3.49770586625539
Uqcrfs1	11.0211367368755	10.9196366761558	10.9353733599627	11.0175114260993	10.9078153697354	10.9457121099615
4930519D14Rik	0	0	0	0	0	0
Dusp22	9.13850973993934	9.23131574669975	9.12514148722314	9.11783217721147	9.19984679715844	9.09411799344795
Irf4	-0.53186907804533	-0.528955501080516	-0.531941047468574	-0.531861141638806	-0.522650024282541	-0.531865199138013
Exoc2	10.4914480918114	10.5433983937954	10.4730625257762	10.5730867163731	10.5097188739392	10.5743189352157
Hus1b	-0.258058890948547	-0.25806356492332	-0.255560415878399	-0.258049435239771	-0.251931982792785	-0.252199656617126
4930401O12Rik	0	0	0	0	0	0
Foxq1	2.07246926687672	2.07533397066234	2.09749820292923	2.07251664236791	2.11437702779705	2.07541612700419
1700018A04Rik	0	0	0	0	0	0
Foxf2	2.55027557808666	2.57563944585249	2.540652401617	2.55631035351366	2.55106258075834	2.55904820071146
Foxc1	3.89249337483557	3.91164818075351	3.87960125724651	3.88447049714587	3.94636791475305	3.88708391616628
Gmds	10.5178261040147	10.5512052529455	10.5621865154152	10.5338512514938	10.4676579013456	10.506249140091
Mylk4	-0.0489029509224671	-0.0431752315625806	-0.0438854234038377	-0.048892207689139	-0.0488626362477907	-0.0430937673368551
Wrnip1	10.8763226496401	10.8685771131736	10.9603005127312	10.9748081735017	10.8953920598594	10.9290712952063
Serpinb1a	4.38407977760284	4.38660694492505	4.40104555187389	4.39620001063284	4.49102121323969	4.41548661517652
Serpinb1c	0	0	0	0	0	0
Serpinb6b	0.870189260766749	0.881580675361579	0.866775240308649	0.86734702563283	0.867503355976016	0.864392347126113
Serpinb9	8.88325313019357	8.9907863149512	8.89674886671448	8.87979178161229	9.00109924706136	8.8991623416639
Serpinb9b	-0.995330888549669	-0.992469443642176	-0.998291011447383	-0.998234241299963	-0.998218717144599	-0.998237125016761
Serpinb1b	-0.543793014661885	-0.540886367152365	-0.543864045169038	-0.543785181049701	-0.537642207658036	-0.540842776451632
Serpinb9c	0	0	0	0	0	0
Serpinb9d	0	0	0	0	0	0
Serpinb9e	0	0	0	0	0	0
Serpinb9f	0	0	0	0	0	0
Serpinb9g	0	0	0	0	0	0
Gm6093	0	0	0	0	0	0
Serpinb6d	0	0	0	0	0	0
Serpinb6e	0	0	0	0	0	0
Serpinb6c	0.236227308980544	0.233297759462488	0.230288099562753	0.230421643136102	0.230458156518793	0.242087717809157
Serpinb6a	10.8799077442998	10.9178218164935	10.9673441635252	10.9753954326696	10.8510238538683	10.8718866961444
1110046J04Rik	4.2484090762016	4.24803337808534	4.27316336391837	4.25756612917199	4.25992632867683	4.25157085328465
Nqo2	8.78472041154554	8.83672906023108	8.78460102067393	8.84217656535041	8.8187128179084	8.74542689094169
Ripk1	10.2633400484809	10.1921673530616	10.2218233377445	10.2022560116752	10.2192526483326	10.2139402750167
Bphl	9.3633187357368	9.40036408569444	9.43252628292785	9.44547450713162	9.27120142600917	9.29425969174121
Tubb2a	10.8122866559962	10.5865334728347	10.7796009326799	11.0403764257381	11.0354068319431	11.0425940295775
4930447K03Rik	-2.55765814909425	-2.55765910225275	-2.55767563107917	-2.55469948078757	-2.55765091385234	-2.55765720666188
Tubb2b	6.50581255790189	6.47748813455445	6.52708181484146	6.57948360561139	6.65071638853204	6.57531334593275
Psmg4	7.97385689737112	7.92965236670832	7.95676646324772	8.00243305164265	7.96135035587913	7.92919156470178
Slc22a23	11.5194432700763	11.4940570878936	11.518135149605	11.5326067686901	11.4492454961357	11.3744051363404
Pxdc1	3.8160294040545	3.82707075080293	3.83950121024776	3.83077777250656	3.8698451986437	3.81624443151449
Gm15908	0	0	0	0	0	0
Fam50b	0	0	0	0	0	0
Prpf4b	11.7824941345558	11.7068560744032	11.6605942847519	11.6023191994928	11.786873424814	11.7743147639654
Fam217a	3.95794983277864	3.96889517525159	3.9582190253127	3.98395332717998	3.97753451323605	3.99457332124042
4933417A18Rik	0	0	0	0	0	0
Eci3	5.5539016159667	5.56322595879401	5.6257198218601	5.52653343011331	5.54730317106262	5.5651677398941
Eci2	10.365520769218	10.4808078745158	10.4890954462189	10.6056193205595	10.4919023591998	10.4903970077058
1700011B04Rik	0	0	0	0	0	0
1700019C18Rik	0	0	0	0	0	0
Cdyl	8.09504447316746	8.15555493500533	8.12238071044898	8.13501691088761	8.13004350773841	8.09518461333451
Rpp40	6.74742730698359	6.72758480478446	6.69749572168129	6.8187421435181	6.78025065330011	6.71744557942384
Ppp1r3g	0	0	0	0	0	0
Lyrm4	8.21358845832297	8.24124989508344	8.2332918970766	8.26510112366247	8.26085059110302	8.22997123457039
Fars2	9.39852077558508	9.49987982194336	9.48900648214201	9.42827913988658	9.41994681940793	9.36060589939921
Nrn1	0.433408058550557	0.430474383667338	0.427444645186917	0.442274548535693	0.427640048286292	0.427590301457534
F13a1	2.26268033548554	2.23991018060481	2.24583905115226	2.24310276573128	2.23169435491851	2.22848808306167
Ly86	5.03650379969286	5.02253560775117	5.0157752095881	5.04066529124709	5.04759194557202	5.01301744229071
Rreb1	10.6244098056124	10.5460108409342	10.596606555159	10.5259424438925	10.6310750248843	10.5013825828185
Ssr1	13.5726708087496	13.5153576405206	13.4904647962237	13.2741333178589	13.4001562848121	13.439599572141
Cage1	5.64887437472948	5.70589140943604	5.6601221698837	5.68947108192821	5.66376719383292	5.68833318460529
Riok1	9.04364139361636	8.96034752627821	8.99177677181876	9.00601604939575	8.97302736958672	9.04057362374483
Dsp	12.7687980938882	12.7941899328413	12.8537198779109	12.7411881946254	12.793825426874	12.7562664778538
Snrnp48	8.20920997849256	8.13193226748855	8.14561182307159	8.15921987701793	8.18741510886655	8.26731871046631
Bmp6	5.61297223834398	5.57085675563895	5.60716913693421	5.56532346956655	5.61035241996347	5.65134873396718
4930579J19Rik	0	0	0	0	0	0
Txndc5	12.8302601179999	12.6798237145042	12.7564987676411	12.568045566814	12.6493253343855	12.6132846518927
Bloc1s5	8.60749615195104	8.69254718663135	8.6574587088394	8.63968937847507	8.66488447739804	8.56437830471613
Eef1e1	8.00204402150765	8.04884655021524	8.03101962516645	8.19457001296313	8.11584359426118	8.11661914642102
Slc35b3	8.61530770304766	8.66582883931062	8.62874636306589	8.73024357622804	8.62674080413461	8.72811290160823
5033403F01Rik	3.91495580596321	3.92289350519552	3.91368269927714	3.90998313867992	3.90875031586549	3.91809063380247
Ofcc1	0	0	0	0	0	0
Tfap2a	0.228997436104707	0.237656842213295	0.231462740558227	0.229010703970057	0.238174212836361	0.229003920674607
Gm26688	0	0	0	0	0	0
Gcnt2	10.9411216992781	10.9613960942126	10.9001722542428	10.8148989555516	10.892246423922	10.9007381368515
Pak1ip1	9.95401867010304	10.0094578638757	10.0176419457813	10.1095045290207	10.009771892108	9.94588375580995
Tmem14c	10.1957034103405	10.1530769246854	10.2280799725974	10.2268102635188	10.176245405323	10.1515741192971
Mak	0.60492159212878	0.596188364099969	0.598628716334048	0.596213970751421	0.605393277533881	0.602066071548726
Gcm2	0	0	0	0	0	0
Elovl2	9.95578293004998	10.0412084780964	9.88844475991382	9.93800238978585	9.9008744384164	9.99443396526504
Smim13	9.63136716079455	9.63100524435831	9.65500968848549	9.62390323689485	9.6315558769236	9.60996388720183
Nedd9	9.27778418626698	9.22953079945584	9.17828226557394	9.26955992011634	9.35428881556202	9.18902467696174
Tmem170b	9.4626991596303	9.54001271083719	9.49982727286967	9.30352000686316	9.44653579524065	9.50119671675317
Gm5082	-2.75021560640193	-2.75021639193963	-2.74771929206691	-2.75021401695157	-2.75020964060407	-2.75021482961567
Adtrp	0	0	0	0	0	0
Gm10790	0	0	0	0	0	0
Hivep1	11.1310258353451	11.1083223400921	11.1522406652004	11.0523759540517	11.1743403443739	11.1111455421456
Edn1	1.8813138435876	1.88129351702164	1.90628099873344	1.8930187444917	1.89651726177457	1.89292445553777
Phactr1	13.2176845774491	13.2977545209593	13.2800363229073	13.288758666713	13.1779871430834	13.3349331855845
Tbc1d7	8.19973216587863	8.22478707482272	8.26777392112023	8.28412624723033	8.22709588768619	8.26030423086473
Gfod1	8.2373223642724	8.20394000541774	8.20280809959942	8.13899702569543	8.28017316594338	8.24417343788176
Sirt5	7.4909570212285	7.54261367522012	7.58300476626051	7.5240631716549	7.60698237504932	7.53676670592855
Nol7	10.2549604201609	10.2268817524381	10.2740727440194	10.3570572436882	10.2841521426368	10.3671716881966
Ranbp9	10.5026132276568	10.4960526742728	10.487372108038	10.4567617743084	10.5317083892391	10.5258229739485
Mcur1	10.6397585862562	10.5926868206245	10.6034935858073	10.5632293010528	10.6036845790001	10.6778957051574
Rnf182	8.63514080162458	8.52166935297018	8.47498688380015	8.41292895287756	8.44533011227611	8.49032245786732
Gm20751	3.66738137707192	3.64175573167411	3.63586751455511	3.65099354632469	3.67579941426068	3.67331445748794
Cd83	5.23472538620867	5.26836734517934	5.20017022162006	5.28148838868131	5.25939863362161	5.30612865891568
Gm5083	0	0	0	0	0	0
A330076C08Rik	0	0	0	0	0	0
1700029N11Rik	0	0	0	0	0	0
Jarid2	9.90937301279042	9.90108937299631	9.91562885421057	9.79214844077339	9.85807672844953	9.90376450889596
Dtnbp1	9.06139475605714	9.08241459949616	9.0790957659995	9.24223395631007	9.19640872985421	9.13893608655468
Mylip	8.70775100428612	8.64354047464259	8.70649591908643	8.69785470489133	8.73971560750621	8.78390467489305
Gmpr	10.9115006945024	10.9710318754625	11.0168684116883	10.9053860960857	10.7523565604254	10.7136580402048
Atxn1	9.13755968043164	8.99176006278052	9.03151885150818	8.87949357827833	9.03024580572381	9.08219875300393
Stmnd1	-1.57722157715904	-1.57724141251603	-1.58016536984273	-1.58012742900697	-1.58011705382573	-1.5801293562663
Rbm24	5.34965159901468	5.36700963069844	5.31289311317477	5.34597265059362	5.42227528361896	5.33980391284454
Cap2	5.15084812602446	5.13665256514738	5.14187107326303	5.22348018444347	5.19709998932321	5.2122551109518
Fam8a1	9.56253143281752	9.55883721930842	9.66534059357242	9.60129474172843	9.58607964186386	9.55865937115415
Nup153	10.9268494928065	10.9256490189624	10.916299435845	10.8794385943433	10.9569783838082	10.9402435500794
Kif13a	9.77307043520964	9.76896652653063	9.84195921074066	9.84382874031385	9.81219073167965	9.821701123088
Nhlrc1	7.38646692397589	7.43332505087257	7.49040381500675	7.45700110818675	7.44649297038904	7.37662603120474
Tpmt	5.871875723536	5.80590744038374	5.87363593323712	5.86469591627388	5.80333609760075	5.83094047849862
Kdm1b	9.42351681077094	9.31055654558657	9.36615229606129	9.32003522230475	9.31950923595311	9.31676475354602
Dek	9.90886087597201	9.94855169963956	9.94463992225828	9.83876665249529	9.99159244201238	9.93330182505844
Rnf144b	2.65907529515177	2.6788819901578	2.68305572780122	2.67372252294203	2.67460121645438	2.65914499991389
A930002C04Rik	-2.57263019415124	-2.57554277494041	-2.57555900190686	-2.57553994579477	-2.57553473488545	-2.5755409137616
G630093K05Rik	0	0	0	0	0	0
4931429P17Rik	-1.10260813621236	-1.10261065083363	-1.09758412989213	-1.10260304847354	-1.102589042281	-1.09972357919662
A330033J07Rik	0	0	0	0	0	0
Id4	4.74882961259536	4.69894612827012	4.69287371840716	4.74467345562494	4.74522151823911	4.80443995303095
A330048O09Rik	0	0	0	0	0	0
Zfp169	7.76609090637963	7.80007624910293	7.81152118490748	7.65058853608609	7.78767482282137	7.84425162716143
Mirlet7d	0.251205132094234	0.248276061677136	0.248160241060121	0.260076981205423	0.251392539978652	0.251229544303155
Mirlet7f-1	-2.5844769747525	-2.5815884866867	-2.58449398080634	-2.58447509864154	-2.58446993491902	-2.58447605782511
Mirlet7a-1	0	0	0	0	0	0
Ptpdc1	9.70971284721115	9.78588471450525	9.63945733783964	9.62726959530558	9.72428031844263	9.64444519771464
Barx1	-1.57112865873726	-1.56823452723017	-1.57116314932345	-1.56817445543535	-1.57111438281119	-1.57112679926016
Phf2	11.9762950336682	11.926597562182	11.9781137776592	11.8896884107307	11.9447638698253	11.8203412514856
Fam120a	13.1566894021338	13.2082245108985	13.2359564370413	13.1798091717721	13.1741241094957	13.1751928382561
Fam120aos	10.315032130634	10.4532035464261	10.2581884770584	10.2832397245546	10.2492753562282	10.3068888424944
Wnk2	9.87427474293568	9.85633791368872	10.0195670713244	9.91154252093947	9.93065726847888	9.87849033613445
Ninj1	10.9685891426561	10.9398302120367	11.0179609481371	11.0073897042419	10.7976006668315	10.8117346209565
1110007C09Rik	8.83191824855688	8.78783821860462	8.90521080776924	9.00397852846054	8.92410645937695	8.89101958442233
Susd3	2.21586087923947	2.21003304072799	2.21059688042068	2.21037761697137	2.20800926794014	2.19865785575641
Fgd3	4.41675261551769	4.43009875099054	4.43410712287977	4.4231545207665	4.4511600026677	4.4337874166879
Bicd2	10.4852882326598	10.409036320899	10.4960284784607	10.5764826076842	10.4933286208541	10.4582222757508
Ippk	9.06053475732609	9.14435066492584	9.10405977151466	9.19669072388809	9.18503962368813	9.21363632792334
Cenpp	3.21754373648188	3.21449697824125	3.21310162382992	3.21803310145194	3.20752398172589	3.20350504228443
Ecm2	1.96050223400322	1.95756060454351	1.96892010544159	1.95778601012503	1.95217204282644	1.9634689700339
Aspn	3.89830202407057	3.90882997886402	3.85311377382867	3.85912580543334	3.90425123723957	3.89312251052631
Omd	0	0	0	0	0	0
Ogn	-2.56676935831452	-2.56677030260576	-2.56678667678244	-2.56676744795721	-2.56676219020154	-2.56383476040785
Nol8	10.0179208681022	10.0361150616521	10.0103629280886	9.97499299521279	9.99152628039839	9.9634621290055
Iars	11.7876200240606	11.7797545873254	11.9009983894399	11.9955450848434	11.9616142138492	11.9217049143663
Gm906	0	0	0	0	0	0
2310081J21Rik	0	0	0	0	0	0
Fbxw17	7.27319067911252	7.25859668076126	7.20392221813905	7.27625477345048	7.31679428911488	7.27970621580995
Nutm2	0	0	0	0	0	0
Mir683-1	0	0	0	0	0	0
Mir683-2	0	0	0	0	0	0
Gm904	0	0	0	0	0	0
Gm8765	0	0	0	0	0	0
4930518P08Rik	0	0	0	0	0	0
9430083A17Rik	5.57999306094547	5.57642322934421	5.53980004029318	5.55368196241053	5.58274983724556	5.5527451010332
Spin1	9.89296816858232	9.99925892402612	10.0149699938595	9.96306225690837	10.0832558027782	10.0749503623995
Nxnl2	1.8805944194565	1.89212402754404	1.88280433416875	1.89240196259099	1.89291375735919	1.90672274211935
S1pr3	5.57864372168494	5.47615961657764	5.47444371343571	5.44117445003971	5.49739561266662	5.42947030030409
Shc3	0.917474438947717	0.90870492854811	0.908521014853937	0.908736983026888	0.924026778506632	0.917538116811576
Cks2	2.8720134933275	2.85765188030605	2.86555958490204	2.87244734493698	2.86175035276617	2.85501755762561
Secisbp2	9.57644910449823	9.57269098879025	9.54825130112486	9.56544429636488	9.63488960704301	9.60458315274015
Sema4d	9.37627290278354	9.3689350260126	9.47093570971089	9.24879753685978	9.39586493924157	9.3895223875451
Gadd45g	10.3087230120626	10.2681784323599	10.3170502236552	10.2816615259041	10.1278653711594	10.1959459182446
4921525O09Rik	1.8590884050661	1.86772865979047	1.86130058187408	1.86795182189603	1.85924246656295	1.90214982473803
Diras2	8.14753066956576	8.13873674985583	8.10300597862884	8.49396369065115	8.45697103255992	8.52775427395786
Gm2848	0	0	0	0	0	0
Syk	6.27245102420196	6.20813209633065	6.3219356093664	6.24170723080334	6.22881440664508	6.28803120486026
BB123696	0	0	0	0	0	0
Auh	10.1236693934748	10.0331197595411	10.0047558984639	10.1530868266475	10.0668697782942	10.0525196280222
Nfil3	8.22668313533356	7.93844471285743	8.01186837083259	8.0657767372241	8.19591121994275	8.02445868355264
Ror2	9.93028776511211	9.94862941747854	9.99275094155484	9.9599687907799	9.9401756299689	9.92376128435644
Sptlc1	10.3980066227157	10.341120991875	10.4407354631077	10.3260588795003	10.3941212127118	10.4452625042774
Gm2762	3.38087228952169	3.38624315556845	3.38164495753016	3.3756014472552	3.3737200728991	3.39240501467004
Msx2	-0.980496133237279	-0.980498972341745	-0.980548204814384	-0.977536457374421	-0.980474581981234	-0.974631731494313
9530014B07Rik	0	0	0	0	0	0
4930555G21Rik	0	0	0	0	0	0
Drd1	0.613035148202025	0.601427668585159	0.598381035551459	0.60445244868838	0.601655072545468	0.598545076291878
Sfxn1	11.0496969654948	11.0683388087142	11.0583474815534	11.10904053969	10.9994356318364	11.115175103154
Hrh2	2.10922800946112	2.11772344225889	2.11292131074551	2.11230413082978	2.1218297680231	2.10347542057223
Cplx2	14.1508793416595	14.2935174972219	14.3227834211405	14.2004507700935	14.0738117409269	14.1514524318431
Thoc3	9.68110850015576	9.68434704514442	9.79848137489905	9.82877575974112	9.74951562799843	9.76853807049316
Simc1	9.0611660176401	8.94835497411717	8.97139966554259	9.03171660169426	9.0096363816272	8.93288047233911
4833439L19Rik	12.6431738903108	12.6880400270571	12.6747092403791	12.5476506745462	12.5351532632044	12.5307606864783
Arl10	8.36070251877124	8.42494055699057	8.49713094136627	8.46192534483807	8.41326650173461	8.45480840854427
Nop16	8.73177234099238	8.66526391341542	8.64835642691727	8.76885898437161	8.65371737703166	8.72848076633043
Higd2a	9.63623652240789	9.70531010550567	9.6899667971345	9.66095459724493	9.64166508504439	9.59800612939109
Cltb	12.4273312283913	12.4289298914582	12.5358844101164	12.5466649111398	12.4344367255468	12.4691073582676
Faf2	11.3289679726572	11.2818658684419	11.3534570698274	11.3015339703071	11.2676869469848	11.3367273804863
Rnf44	11.461437884031	11.4529259145712	11.5499861771844	11.4450762913965	11.4947299568052	11.4207335955119
Cdhr2	8.30941454540772	8.35273478318978	8.40872661467376	8.43324464595436	8.40142204301704	8.47139814319489
Gprin1	10.691385810191	10.7649115225375	10.9323387877218	10.826011152323	10.8351169646608	10.7197703282727
Sncb	9.79799673703668	9.76592407800673	9.84624255700894	9.82676956538423	9.63555362011714	9.80378175996695
Eif4e1b	0	0	0	0	0	0
Tspan17	9.00847473335973	9.14010974156381	9.06019418568654	9.18726617510068	9.01020700246958	9.0562467839523
Unc5a	11.4739471314316	11.4546775719942	11.5383875821796	11.4684992742178	11.3896339912581	11.3972934471269
Hk3	6.1530378817785	6.13490842299166	6.09308386671263	6.13909246380772	6.13416462231728	6.14008416860341
Uimc1	10.0963512437561	10.1384459610759	10.0816547208472	10.1381231345881	10.1846091822493	10.053193592243
Zfp346	9.87970320285894	10.0505687781584	9.93043470160761	10.0816490073133	9.90458579998978	9.92782427317481
Fgfr4	5.79616008428282	5.73448558422358	5.81695511174081	5.77094605285823	5.78476665925492	5.74150231531256
Nsd1	12.4155694190281	12.3659957531279	12.3291818777299	12.245213534905	12.3621571957997	12.4350881818849
Rab24	10.5452137588458	10.5336658578466	10.5979188301467	10.5242447394864	10.5548715447324	10.5681293646766
Prelid1	11.0506810563577	11.0301321302189	11.1201467002005	11.0790063401458	10.9747047763359	11.0259903292185
Mxd3	0.730650029161335	0.730640778072073	0.735634043941714	0.739479610815687	0.736802573554316	0.739414634185321
Lman2	13.525665843742	13.4165715604658	13.4685154429405	13.4331637116396	13.4100699477152	13.4108316308539
Rgs14	2.36626455477126	2.35754526325118	2.35899940629027	2.38378662546694	2.35201249360573	2.38071740376739
Slc34a1	2.48691406378593	2.47822809705946	2.5154612656872	2.48125093976479	2.50246272698029	2.50133539524485
Pfn3	0.908109070823087	0.90809843350941	0.910516597085121	0.908130589649414	0.93548185663708	0.911071259391215
F12	0.229686432232667	0.238291834657405	0.226654405466723	0.232675463620547	0.226823832018658	0.226780695341503
Grk6	9.9650940761814	10.0900941372684	10.0054422308662	10.1231324688806	10.0560169210398	10.0299159484205
Mir6943	0	0	0	0	0	0
Prr7	7.44507968972692	7.44239890860763	7.49453749547642	7.49855355628359	7.39871781706213	7.45748824146363
Dbn1	8.42276192791759	8.43502197023185	8.45332779413253	8.43080341998756	8.55187053919381	8.42519666838305
Mir6944	0	0	0	0	0	0
Pdlim7	8.67049906379076	8.68621348399537	8.72398036712303	8.70220658594775	8.72791896531728	8.62893151130037
Mir6945	-2.56676935831452	-2.56677030260576	-2.56678667678244	-2.56676744795721	-2.56676219020154	-2.56383476040785
Dok3	6.42632185620774	6.39484717505107	6.37708935010189	6.31618859821412	6.41352523285796	6.40739223660629
Ddx41	11.5311166481598	11.4349864986261	11.5075780692273	11.5482254892442	11.4631496202605	11.448604948399
Fam193b	11.3398688940362	11.2100663125045	11.2280988052848	11.1541303305093	11.4494507472476	11.3353950401568
Tmed9	12.9461240549808	12.88799220414	12.9210308040326	12.8921049275225	12.8186161632077	12.8684082418066
B4galt7	8.84971094136555	8.83383074892343	8.91332271242762	8.88747428458235	8.71687525240241	8.83922124121198
Caml	9.41578423584241	9.38720337709707	9.35743461740939	9.3110834751934	9.32523680438026	9.39397418533298
Ddx46	11.3590496500867	11.3234884008395	11.3866068278222	11.2820940681372	11.3300678051183	11.3532122049097
B230219D22Rik	11.7359215316176	11.7353639793311	11.7045082694015	11.5863444039456	11.6845954111477	11.6522803932419
Txndc15	10.5307246247361	10.5372071215605	10.5922369555675	10.4984214539497	10.4250521142689	10.4819136480128
Pcbd2	8.87765993545307	8.89340992312496	8.91427068819967	8.8330431973342	8.80704292562931	8.79699149927312
Catsper3	2.7326851879951	2.71256918774213	2.72660346506138	2.73594093987614	2.71922545683797	2.72715904628451
Pitx1	0	0	0	0	0	0
H2afy	12.036928639003	12.0123044121396	12.0958160255841	12.0775339943463	12.1106817530136	12.0833219569666
Tifab	5.23737934685965	5.28306553788443	5.23806263231365	5.23347265658009	5.26755594189165	5.23810440699555
4930550C17Rik	0	0	0	0	0	0
Neurog1	0	0	0	0	0	0
Cxcl14	5.19302315621286	5.22625179835098	5.20380600574149	5.23930084305654	5.21762124811453	5.16648255874372
Gm10782	0	0	0	0	0	0
Slc25a48	0	0	0	0	0	0
Il9	0	0	0	0	0	0
Fbxl21	6.6465808775788	6.70621613014902	6.60937254843426	6.63397315760573	6.66009272818921	6.67318342961755
Lect2	0	0	0	0	0	0
Tgfbi	8.71587114350977	8.58274274364341	8.71947589617402	8.74195176078515	8.71654577201197	8.81733793088849
Smad5	10.9252327370386	10.9200659197646	10.8595222587656	10.7991433027006	10.9618893900713	10.9537523434869
Trpc7	4.03212615208583	4.0402961951073	4.07434292414678	4.05530851983373	4.07177376296152	4.04370872901434
Spock1	11.035861103768	10.9799639802339	10.8098984971447	10.825457669491	10.8218645436245	10.9347485640153
Klhl3	5.91339533025662	5.92492828510477	5.94082059759673	5.98993884406115	5.98064915849268	5.90930908936102
Mir874	0	0	0	0	0	0
Hnrnpa0	11.6260647756655	11.6414495935147	11.6853089411192	11.6552379527868	11.663924583995	11.657147031392
1700066J03Rik	0	0	0	0	0	0
Idnk	8.89088050586109	8.93342458508552	8.89131427970523	8.83628079519906	8.85339479293358	8.7879967586476
Ubqln1	11.9631207842712	11.9397380696747	11.976732597335	11.930108560021	11.9612013636453	11.9545656692903
Gkap1	8.60667997670847	8.69378075324337	8.55665084263102	8.54106992503189	8.62638648112375	8.59709539101257
Kif27	5.01707360046525	5.06462806142003	5.04389263581769	5.0827552829591	5.04366818857009	5.05825379667878
Mir6369	0	0	0	0	0	0
2210016F16Rik	10.3688161813575	10.3721332891565	10.4170721578694	10.4869737986747	10.3237093563751	10.4136879811566
Hnrnpk	13.0839012806246	13.1348907257412	13.1406849456612	13.1339936165274	13.1580935113489	13.1687912682359
Mir7-1	-2.55765814909425	-2.55765910225275	-2.55767563107917	-2.55469948078757	-2.55765091385234	-2.55765720666188
Rmi1	8.38156359251477	8.39586622161029	8.26813004261466	8.29630230269892	8.30421894557199	8.29867947919469
Slc28a3	3.1210853050572	3.12094886921548	3.13626249003027	3.11553295204814	3.14584645610302	3.14966562480641
4930455J16Rik	0	0	0	0	0	0
Ntrk2	12.7729813661224	12.6940740602897	12.6454324615286	12.5097568840898	12.5370279177427	12.5655626267368
Agtpbp1	10.9418999412153	10.9349637848487	10.9006083274061	10.8917122569589	10.9250442577775	10.8339990436499
A230056J06Rik	1.80993794387924	1.83840362472318	1.80666224389264	1.81589153154937	1.81326569091577	1.81872292576794
Naa35	10.6096510485722	10.6523621991738	10.7112409834363	10.7065090066139	10.58839402031	10.6599807580751
Golm1	9.74230899509718	9.8583526344826	9.72359905626199	9.68652649646439	9.5775957138627	9.6115111610973
4921517D22Rik	0	0	0	0	0	0
Spata31d1a	0	0	0	0	0	0
Spata31d1b	0	0	0	0	0	0
Spata31d1d	-2.57263019415124	-2.57554277494041	-2.57555900190686	-2.57553994579477	-2.57553473488545	-2.5755409137616
4930528D03Rik	0	0	0	0	0	0
Isca1	10.9051751366184	10.7914609363527	10.8254509426873	10.7748239903416	10.8296056279867	10.7812078275104
Etohd2	7.27197338331564	7.19058850532291	7.2228169455827	7.16839513748202	7.21540291109734	7.10010864205416
Zcchc6	11.2843310943768	11.1936317123022	11.2328130708904	11.3022644278642	11.3378406757359	11.2952716002834
A530065N20Rik	0	0	0	0	0	0
Gas1	2.20754752346288	2.19594227806408	2.2159383078845	2.20774290900952	2.22617688944855	2.20183570594878
Gm5084	0	0	0	0	0	0
Dapk1	11.4078878810321	11.4338503021995	11.4556990282551	11.3784282813037	11.4497527986876	11.3659079495282
BC051665	0	0	0	0	0	0
Ctsll3	0	0	0	0	0	0
4930486L24Rik	1.6588165259984	1.63865447052204	1.64861453710312	1.6445785421462	1.64487372395499	1.65032301330916
Ctla2b	3.22109366416336	3.2180516047401	3.20937111550324	3.21868172477636	3.20489048040143	3.24103141697625
Tpbpb	0	0	0	0	0	0
Ctla2a	7.0658820771615	7.11153752710752	7.1361273986653	7.03064674356093	7.17344168922988	6.99670480880382
Tpbpa	0	0	0	0	0	0
Ctsj	0	0	0	0	0	0
Ctsq	0	0	0	0	0	0
Ctsr	0	0	0	0	0	0
Cts6	0	0	0	0	0	0
Cts8	0	0	0	0	0	0
Cts8-ps	0	0	0	0	0	0
Cts7	0	0	0	0	0	0
Ctsm	0	0	0	0	0	0
Cts3	0	0	0	0	0	0
BC052688	-2.57263019415124	-2.57554277494041	-2.57555900190686	-2.57553994579477	-2.57553473488545	-2.5755409137616
Zfp808	5.09526590632204	5.13471924224563	5.07214154505302	5.12647918487285	5.16602803606337	5.14684952486169
Gm3604	5.14793263395703	5.13666786641338	5.14499562026665	5.14156153799421	5.12627367823445	5.14078688489094
Zfp935	7.57013978273346	7.62388207232853	7.54769254201508	7.50501371300061	7.58397897826483	7.60466221883056
Zfp934	5.25423783991613	5.27689207366449	5.28449052320325	5.26640238566978	5.27089117565226	5.23616775113558
6720489N17Rik	4.10531964056607	4.0769236961848	4.07032144033935	4.12558794331885	4.12843579322922	4.10850315500658
Mir713	0	0	0	0	0	0
Gm5141	6.00646609624425	6.073684963089	6.03725613016773	6.08050613399143	5.99080316027871	6.06221477176898
Fbp2	4.72072236217285	4.70916096206935	4.72788424248747	4.79486392629982	4.75256932320823	4.7940089492378
Fbp1	8.00171963113863	7.98068536751302	7.91816748314086	8.17650548339725	8.1763733977242	8.14821387664539
2010111I01Rik	11.0610686232185	11.0454706293673	11.0110154743079	11.1240918145672	11.0979319989307	11.1439272290236
Gm16907	3.17671790432104	3.18485519454665	3.15965092967054	3.15991123683785	3.16667112409694	3.17695610082735
Mir23b	0	0	0	0	0	0
Mir27b	0	0	0	0	0	0
Mir3074-1	0	0	0	0	0	0
Mir24-1	0	0	0	0	0	0
Fancc	7.14349075360825	7.20746218111848	7.18026002763634	7.19242715430312	7.21200053876299	7.20836272023634
Ptch1	9.82148393685874	9.80744798032728	9.89686000086496	9.79818539977746	9.90127244566518	9.8893438926793
1700024I08Rik	0	0	0	0	0	0
Ercc6l2	10.3469756044572	10.2365650573155	10.2930029358876	10.3339606804568	10.360748401869	10.4074193085903
Hsd17b3	1.11375854237803	1.11655656389436	1.10742107369414	1.10508625728041	1.10515295262538	1.1196116844517
Slc35d2	6.5876216762452	6.67376883025387	6.68669088007199	6.64429545780463	6.59716125812569	6.60099592213131
Zfp367	8.63933035695744	8.59443190549624	8.5867170919164	8.59050558882005	8.61375973468739	8.61257610273662
Habp4	10.4589585590447	10.5691715437394	10.5767724240039	10.6345459787122	10.5702970969687	10.5758634432485
Cdc14b	10.0341414209932	10.0749121229681	10.0195288364323	9.97238273854179	10.1182222977304	10.0503072581318
1810034E14Rik	7.48531930967099	7.56026642220878	7.55829607857432	7.45421465965292	7.34911382349248	7.3434445476456
Aaed1	8.94345768910253	8.97063895540995	8.8569736154707	8.85244919809267	8.85105903092135	8.82825058904273
Ctsl	13.0363806230195	13.0744425236004	13.1317897796523	13.2182330162898	13.0994608384128	13.1576324625748
Cdk20	8.14843756522333	8.08898266132643	8.1342918776457	8.14932138328276	8.16434770642394	8.21438898169304
1190003K10Rik	0	0	0	0	0	0
Cntnap3	1.0236975375716	1.01785822074654	1.01445871764515	1.01505530582926	1.02432504568329	1.01208900248718
Spata31	0	0	0	0	0	0
Spata31d1c	0	0	0	0	0	0
Hiatl1	10.4238401754708	10.4998527369352	10.4748723388935	10.4315119982538	10.4226456594397	10.423076187496
Olfr466	0	0	0	0	0	0
Nlrp4f	2.41438767117088	2.40857424096731	2.43555156282408	2.41746031665948	2.42101167166937	2.42881945087612
Zfp369	7.03909505620053	6.99189848089448	7.03706896344732	6.99806164901774	7.05389188162798	7.08466261965369
Gm10324	0	0	0	0	0	0
2410141K09Rik	0	0	0	0	0	0
Uqcrb	10.5500336261634	10.6452413820522	10.5510111877068	10.5982833960383	10.549366895227	10.6101107069403
Gm10767	4.77194162541241	4.75290194639507	4.70944934978286	4.72784236098923	4.72515491893193	4.71071039928938
Mterf3	9.05900147645658	9.04026918340662	9.0431758128978	9.01696948467553	9.08544215183411	9.0921856792835
Ptdss1	10.6367783700994	10.6619030026314	10.6593040750645	10.6502153758618	10.5862587305989	10.6323336333923
4933433G19Rik	-2.50973016892051	-2.50973117046131	-2.50974854334226	-2.509728142859	-2.5066408817972	-2.50972917868151
Zfp712	5.97247986495219	5.96145905685139	5.92128695946017	5.96531842950689	5.97747923914244	5.9238085644054
Zfp708	5.47988472756104	5.4788168092345	5.45112227612507	5.44331815077503	5.41217319698574	5.43453721032123
Rslcan18	4.11258448771596	4.11221701574862	4.10831103433326	4.12174075082809	4.12405584063577	4.11574344748627
Zfp759	7.40112526709875	7.38147776765139	7.27290130299405	7.29411835902023	7.28791196255983	7.34444819614307
Rsl1	6.60744809294033	6.55878321224716	6.54090753025508	6.56862798717225	6.54714265451932	6.54598120746189
Zfp455	6.23835263716087	6.24431729703146	6.2506564155864	6.23608461458156	6.34099316104138	6.2807768317382
Zfp458	5.92599808431555	5.94423129953135	5.87371060908687	5.90831042080061	5.95064223646081	5.92223864996114
F630042J09Rik	0.594992743077529	0.594984264958258	0.594837235156965	0.595009894484041	0.598113381369329	0.618250074966358
Zfp457	1.69030478632455	1.66725766952366	1.66405161233324	1.68199225530989	1.66451221556323	1.67316942595199
Zfp595	6.95200157917884	6.93724782992833	6.89662203703038	6.87801098967781	6.92066177569244	6.90280076413126
Zfp953	6.0965762898339	6.08307736092492	6.03326858365491	6.11873380747921	6.10692439499912	6.1027867770191
Zfp456	3.43791985295384	3.44884917716709	3.45106145953374	3.42977772390492	3.44850606860042	3.42383991985716
Zfp429	5.82051438642915	5.84866439549806	5.81021056334421	5.83289633996398	5.8136518858796	5.76223283586921
Zfp459	5.2254305131211	5.25311030321596	5.23942241999435	5.25069055473837	5.1890467331985	5.22883162281782
Zfp874a	7.84019432008991	7.94599489422305	7.88823559111447	7.86810197596215	7.91801985966971	7.8268545034761
Zfp874b	6.94014593331124	6.88662670560841	6.92710690521378	6.87016309751408	6.8759640530893	6.94653766259289
Zfp58	7.3243136656565	7.28717836828423	7.19499946973366	7.22361672543008	7.21453548565414	7.29434915130467
Zfp87	8.24514432236556	8.24281536969793	8.16469889729789	8.21220657261835	8.18777391203011	8.24280549960952
Zfp748	8.43381251816888	8.44255993333831	8.37749752750157	8.40516979861838	8.35586819173669	8.46911480755681
9430065F17Rik	5.47650437615174	5.53382374764048	5.48889454047771	5.47021531387986	5.49372133264673	5.49819469906152
Zfp729b	8.44460463820727	8.46597601709941	8.43215327878993	8.40397007769222	8.38151411436774	8.44141084248039
Zfp729a	8.73189003101326	8.63330536040221	8.66457680054725	8.68465316708321	8.747756361224	8.62491031648124
Zfp738	8.53595205672068	8.54943567353762	8.40973806617474	8.43774520800609	8.54657557993339	8.54291820247222
Zfp65	8.63510390596329	8.64387898734779	8.6007395718574	8.58051598966891	8.59929299943147	8.55035847083888
Zfp85os	4.38692889882702	4.36485125864679	4.37103613455323	4.32104986065554	4.35749372883157	4.36305394042693
Zfp85	5.78440179359318	5.82321502091405	5.79268873383532	5.81699608570522	5.82615587244184	5.7724878484849
Zfp493	5.70602155928014	5.67522747027146	5.65172214516321	5.64225130530715	5.69236143757935	5.63342712679451
4930525G20Rik	5.51719527915218	5.48566833645693	5.49960054373131	5.49365010019416	5.51219896165079	5.43389997361556
Zfp273	6.41805317445544	6.31037643779659	6.36825764751568	6.36823687327733	6.38898477078989	6.36187854466341
Gm10037	3.46656920908797	3.46067731359045	3.4520938580738	3.50088766550386	3.47721186865738	3.45820250917577
BC048507	-0.436706959525288	-0.436710866979179	-0.424292426042799	-0.436699053269396	-0.436677284772697	-0.43670309562036
Mtrr	9.13290076567296	9.11428179846494	9.17561530083265	9.22505183702406	9.17259563609788	9.19314002393796
Fastkd3	7.46882066283045	7.51651421077168	7.51466471401737	7.51351165545026	7.536735704674	7.52781948382701
1700001L19Rik	1.10140249850256	1.10419520665937	1.09764576355145	1.09274664383727	1.09281251890484	1.10436010708928
Adcy2	4.69069084312409	4.66296274945727	4.68207320905252	4.67266189648102	4.68394120582298	4.71003184574429
Papd7	9.86221517343536	9.78971161163998	9.75415716382903	9.78655655348567	9.81329180448568	9.78726666539685
Srd5a1	4.49272627795303	4.54549434822532	4.47935557716726	4.48525867841873	4.51330913010322	4.47923029145918
Nsun2	11.0460333944804	11.0705941898478	11.1161921005967	11.2103299712542	11.0979558490036	11.1882183488862
Ube2ql1	4.07044698980508	4.10628851590618	4.07593842897471	4.07955445069869	4.13566610477017	4.08771976001432
Med10	8.90529682946791	8.97584813903813	8.90253078500971	8.86179992080794	8.88560947847179	8.90379473630852
1700084F23Rik	0	0	0	0	0	0
Gm3772	2.85876659166775	2.83850355177048	2.84779390618053	2.85623711463844	2.88664963088652	2.85028646328255
4930520P13Rik	0	0	0	0	0	0
1700100L14Rik	0	0	0	0	0	0
Ice1	11.1305691558671	11.1044777481751	11.007520688613	11.067944485098	11.1019034480051	11.1301790212557
Adamts16	-0.573787287387144	-0.573791047705594	-0.573856254298674	-0.573779680076646	-0.573758743210655	-0.562102035488096
8030423J24Rik	0	0	0	0	0	0
Mir466f-4	0	0	0	0	0	0
Irx1	8.57507394723466	8.60169680322873	8.41918267320747	8.7338971564337	8.95303071219022	8.79189213455495
Gm20554	8.04916563077399	8.07028224915029	7.87643137826018	8.00985164034263	8.27866087145505	8.03916092434503
Irx2	8.87841582753346	8.84044563261097	8.72953542363685	8.87885466109847	9.12207557636104	9.01608712633725
D730050B12Rik	0	0	0	0	0	0
4930555K05Rik	0	0	0	0	0	0
Irx4	0	0	0	0	0	0
Ndufs6	9.95329041069864	10.0461476182821	10.0615703050932	10.1581454897557	10.0066014196958	10.054013230293
Mrpl36	9.64235219057984	9.66092811599271	9.60952815941859	9.71295010723419	9.60722809728235	9.56465953656461
D630045M09Rik	-0.526787811777423	-0.529728286503187	-0.529796479785277	-0.529716401486391	-0.520502252531378	-0.529720467692749
Lpcat1	8.48239149109399	8.53532624744784	8.48371293645502	8.52546403797848	8.57563099297807	8.53110663970951
Slc6a3	0	0	0	0	0	0
Clptm1l	12.5865348984348	12.5314208418419	12.5895044398684	12.4236428472493	12.4216642454208	12.5207212828069
Tert	7.92195384229589	7.89271436949737	7.88630034794582	7.96424326487283	7.91321788695047	7.9372026495354
Slc6a18	-2.50973016892051	-2.50973117046131	-2.50974854334226	-2.509728142859	-2.5066408817972	-2.50972917868151
Slc6a19	9.33413008812806	9.44536545420656	9.51055190169138	9.47323209205139	9.38909916713476	9.39425623486011
Slc6a19os	3.15036782832721	3.17589214516512	3.1869560021005	3.17370625827566	3.18369542261682	3.16777970237862
Slc12a7	12.2935520772139	12.2312844464456	12.2969030819377	12.3968840582696	12.3254633854264	12.2482445407766
Nkd2	4.02464602471708	4.04321240035911	4.01465375084567	3.9914273651766	4.010333842341	4.01390245449481
Trip13	2.89169244611396	2.91419827081584	2.89727549268366	2.90924629443008	2.89554962388051	2.90045215050901
Brd9	9.59304942937382	9.51875576272199	9.5122517190391	9.56349065466746	9.55184608472672	9.61273980491045
Zdhhc11	0	0	0	0	0	0
Tppp	4.08684155405204	4.12764701549943	4.12332371645804	4.09025917218815	4.10359295185037	4.08994948099845
Cep72	3.70581716909766	3.69991350269984	3.71017425783466	3.75987957688976	3.74833445306448	3.73165247182832
Slc9a3	0	0	0	0	0	0
Exoc3	10.612718447892	10.7189949387001	10.7092289430969	10.7349161326713	10.7598672185598	10.7074881073076
Ahrr	-0.977407644606126	-0.977410495512986	-0.977459934420542	-0.968558588825126	-0.977386004122875	-0.977404825787327
Pdcd6	10.5398950099196	10.5923666740205	10.6349124685398	10.6655199668899	10.5653179023989	10.6044853674099
Sdha	12.9848988985507	12.9793606337107	13.0125045780558	13.0310122809728	12.923554343563	12.9342032698001
Ccdc127	10.986667635614	10.9485548027122	10.9544261539682	10.8452038073579	10.8443141395665	10.903443374947
Lrrc14b	5.15624044862506	5.16050777154204	5.15412604662931	5.13414903465446	5.11868984640272	5.08414785263233
Zfp72	4.30473572484744	4.29882397399301	4.31899625360102	4.26955465062164	4.28872863507001	4.25501576646614
Mir692-3	0	0	0	0	0	0
Mir692-2	0	0	0	0	0	0
Zfp825	6.32845689006571	6.33147530925643	6.33416755175844	6.28847648364223	6.29108327688331	6.29191927932763
Erap1	11.3835556680324	11.3973488416226	11.3420261976086	11.3301058752455	11.342773710039	11.338238300354
Cast	9.64309803534344	9.69797332158219	9.67452608721223	9.61058865907656	9.65882623109754	9.72697952565038
Pcsk1	14.2714784286239	14.2674031238377	14.2236796471563	14.0689076020761	14.0561885167094	14.2188212847306
Mir682	1.24604045862749	1.24308992939313	1.23706686306905	1.24029189075046	1.2435116881824	1.25481016396779
Ell2	11.6094227353164	11.6011945755961	11.549599363513	11.3877424441553	11.4165164921744	11.575864064677
Glrx	10.1737550134534	10.1779344052375	10.1523531097496	10.1411767619151	10.0813503387747	10.0045338162042
Rhobtb3	9.93552481821707	9.91362083669364	9.9001002125012	9.82963061023326	9.87583782366912	9.96897840015329
Spata9	0.443950043781102	0.443906524481395	0.437978196000439	0.438133152898233	0.444280360535721	0.443993072423265
Rfesd	9.07356734622747	9.25877121788055	9.06622773091931	9.06340724039506	9.13966171480903	9.03072241965874
Gpr150	2.77825794089437	2.80065560261027	2.76018993331779	2.80150322917116	2.76422958177709	2.77840039809955
Arsk	7.6250158266236	7.63615825261724	7.52559976780839	7.59993561355619	7.56326537343025	7.54145008163575
Ttc37	10.6413431055549	10.6612804906196	10.6578678350116	10.5937354099545	10.6292598346987	10.6416706864019
Mctp1	6.46072804029729	6.51362339720156	6.39844009725782	6.41997625552577	6.34955330603133	6.41597546495137
Ankrd32	8.3882334451553	8.45757165298587	8.37998537441349	8.29545244695305	8.33215655383067	8.40099611714706
2210408I21Rik	8.26919901355147	8.40643076256937	8.24851998389078	8.30019742392555	8.24334748813761	8.27450394382276
Fam172a	9.98996876856525	10.1188808719239	10.0215634258846	9.99373375278204	10.0251542568234	10.0497289084531
Pou5f2	0.742021045372893	0.750625421481402	0.738937277961708	0.739127172243744	0.739179092103445	0.75368045757328
Nr2f1	2.54635688021769	2.55471944281756	2.54127138746482	2.54663657960954	2.55039728307144	2.53489960778429
A830082K12Rik	-2.50973016892051	-2.50973117046131	-2.50974854334226	-2.509728142859	-2.5066408817972	-2.50972917868151
Arrdc3	10.1467487181046	10.1331846692879	10.0719049413023	9.95640133519157	10.065441264517	10.0139921019781
5430425K12Rik	1.88579924393899	1.87705332236082	1.88443827090006	1.88887591738163	1.89840543098084	1.89168041097042
9330111N05Rik	-0.581365415534368	-0.572716760101653	-0.581433773272041	-0.578410597869085	-0.581337120948407	-0.58136173011645
Adgrv1	9.31504808009883	9.18886938504575	9.26979999614713	9.42336320694317	9.41312691982926	9.41583277965555
Lysmd3	9.57510674700405	9.5048774218778	9.45709859324775	9.43693481114265	9.59105374340125	9.52238376289069
Polr3g	8.41332003869498	8.39559370250876	8.50145144571539	8.51527702744053	8.51975140575632	8.50953728545501
Mblac2	8.87120134482527	8.84559460113363	8.86207434317991	8.83037281628188	8.83164571818898	8.82952443855704
Cetn3	9.95623949170589	9.8752863825071	9.94577576055359	9.89469987715884	9.9351855284717	9.86046579387426
Mir3961	0	0	0	0	0	0
Mef2c	7.69036776232728	7.63998383672303	7.71477020677113	7.60847314038707	7.6972356767619	7.59184827485494
C130071C03Rik	0	0	0	0	0	0
Mir9-2	0	0	0	0	0	0
2810049E08Rik	0	0	0	0	0	0
Gm17750	0	0	0	0	0	0
Tmem161b	7.45553038489973	7.50786686228221	7.41090424601946	7.43697554584794	7.55729507663425	7.45028929906623
Ccnh	9.32616949173975	9.27754046662937	9.25071051091663	9.29529885323771	9.37102840317585	9.33544178850217
Rasa1	10.7673171785437	10.8452805703069	10.7856687172781	10.773994290437	10.8506120500591	10.8234048493794
Cox7c	9.91910986532489	10.0309385301041	10.0894396575326	10.2128875760438	10.0684364472682	10.1044635058907
Edil3	4.89648059099623	4.86033490014138	4.91328908948185	4.85024808436946	4.93991546803518	4.9264906318728
Hapln1	9.54690792082489	9.53949672647564	9.36252336500628	9.38102941935728	9.45359378010851	9.4346641868162
Vcan	6.07744717012519	6.07877362897867	6.06918113946386	6.07471934880036	6.17910473867752	6.18442502706395
Xrcc4	7.93005191559476	7.90672711709579	7.87146175802109	7.88956363489064	7.82854832945033	7.83466856462705
Tmem167	10.7997431520591	10.8137219256586	10.8118221482845	10.6112491418394	10.7488842045723	10.7585897537704
Atp6ap1l	-0.977407644606126	-0.977410495512986	-0.977459934420542	-0.968558588825126	-0.977386004122875	-0.977404825787327
Rps23	11.7667529462287	11.8306132817088	11.8691396188551	12.0841492872679	11.8489705336162	11.8903859838671
Atg10	8.40075364130721	8.38356018226183	8.39268995956899	8.33914716711867	8.38073558940444	8.39150552646404
A830009L08Rik	-0.0606128698028937	-0.0606181236448494	-0.053057718723147	-0.0576810039606832	-0.0575523056417954	-0.0577049087923159
Ssbp2	9.25583270143139	9.28304005381261	9.33624176053994	9.43657665507373	9.30635742632228	9.36736192475504
4833422C13Rik	3.33273385531608	3.30732637190577	3.2855209326854	3.31374108979615	3.30035917031848	3.30206042885648
Acot12	2.06359844841312	2.07513427720259	2.07091976117093	2.06955133774282	2.09688533170356	2.07822591948072
Zcchc9	9.33485547481191	9.30999424729499	9.38653096718365	9.37089489928407	9.35124892231412	9.33077215525688
Ckmt2	0	0	0	0	0	0
Rasgrf2	9.5177275430105	9.70541779033881	9.3745814729175	8.94010817401702	9.09505531024852	9.10430314487867
Msh3	8.3090043227694	8.37973761456369	8.33331176647967	8.3587478342171	8.44511304733412	8.38771103595228
Dhfr	6.9561885148893	6.88880770008405	6.95697987911132	6.94344443719327	6.92131747887214	6.95836470294385
Ankrd34b	4.32114147523061	4.30700072491076	4.30720565712011	4.29415419464392	4.29891950468574	4.34330544482115
Fam151b	6.80974537334729	6.83575192221439	6.76881806208033	6.78453547101634	6.82707610056723	6.81611513517691
Zfyve16	10.1976239127233	10.099518919777	10.1481525489814	10.1244276175921	10.1525453841329	10.097491045757
Spz1	0	0	0	0	0	0
Serinc5	10.5717932330613	10.5939408231642	10.5355403524634	10.6378469470221	10.7387138767317	10.6351804631091
Thbs4	0	0	0	0	0	0
Mtx3	9.46831824819069	9.6238558847957	9.52832008084177	9.47110826067844	9.60820801213066	9.59154064898094
Cmya5	4.99939044627187	4.99882031092003	5.02709044243368	4.99778474384948	5.06428962876304	5.04018878939947
Gm4814	2.17426466141043	2.1712775480932	2.16135179650432	2.16877289315295	2.1573208846638	2.16865559955306
A630019I02Rik	0	0	0	0	0	0
Papd4	8.3118175352765	8.34916552703428	8.32208380873655	8.35653064979448	8.42344308137704	8.34794119701168
Homer1	8.25531434701665	8.23341248000382	8.16511323672213	8.09569319756012	8.2411985798878	8.1815632774631
Jmy	10.3428669116819	10.3815431593634	10.4130081627106	10.2501102560842	10.2986210980253	10.3920639335043
Bhmt	0	0	0	0	0	0
Bhmt2	0	0	0	0	0	0
Dmgdh	0	0	0	0	0	0
AW495222	0.00403399901632332	0.00692347545604363	0.00651460770793429	0.00404533175055517	0.0101658999891262	0.00989219170471929
Arsb	12.1149662774558	12.0354629851333	12.0511162656905	12.0775231853081	12.0911620863846	12.0425008189803
Mir5624	0	0	0	0	0	0
Lhfpl2	7.16263884049835	7.0668562131643	7.05497068591049	7.2694756985784	7.35550449824771	7.23720952036425
Scamp1	11.3959651490208	11.5123646534266	11.4654538621864	11.3967957373716	11.4567706361155	11.4263894059001
Gm9776	7.52058385154831	7.54892790976235	7.48594387235622	7.41674248413082	7.54229082846728	7.46933157440759
Ap3b1	11.0929160975138	11.0529304865561	11.0546489520301	11.0657497180145	11.1022824328333	11.0552786833648
Tbca	10.0631404972826	9.98270424994375	10.1016067313267	10.0235391307898	10.0873391267161	10.086172592458
Otp	0	0	0	0	0	0
Wdr41	10.303646219298	10.3442528964415	10.372717269571	10.3424429504169	10.3843661764968	10.4097359867172
Pde8b	5.86697339950791	5.95608430802138	5.89779933252088	5.92206229014564	5.85578553380696	5.90096789617179
Zbed3	8.58753562477817	8.55492619735626	8.65723503057336	8.67756178117855	8.60771986945029	8.61814733474629
Snora47	-2.56676935831452	-2.56677030260576	-2.56678667678244	-2.56676744795721	-2.56676219020154	-2.56383476040785
Aggf1	10.8118709988807	10.8078722890743	10.8255569290275	10.7988255743698	10.7736924701695	10.833567507682
Crhbp	1.29246851178717	1.29821482365923	1.3050166299532	1.2954344529001	1.30766719725764	1.29831288708859
S100z	4.31006936647681	4.27925078890069	4.32301897958804	4.3082639358794	4.31367525823227	4.28549414965091
F2rl1	8.89487567373635	8.96940733890319	8.91440633936034	8.87880185448968	8.97114085434748	8.93762647481806
F2r	6.68778062401585	6.63301643934141	6.66674507751137	6.56247139963684	6.70571886782558	6.52590550327146
Iqgap2	8.15801788092349	8.25300570673584	8.29953780688051	8.45153026923183	8.40369005234161	8.36536236564214
F2rl2	0	0	0	0	0	0
Sv2c	2.91057231970707	2.92736841716756	2.92082574381916	2.91949217566639	2.90252674145934	2.92499735664139
Poc5	8.96154560458805	8.99095711887547	8.99835793284362	8.98199084474117	8.92510387009002	8.97346125752021
Ankdd1b	-0.516965105031535	-0.516969092520513	-0.517038262204139	-0.516957038601096	-0.504665909152482	-0.516961162551526
Polk	8.30144982465484	8.42368094253862	8.36401514973024	8.26296291973867	8.32074034915536	8.26079787190071
Col4a3bp	11.6687764308267	11.7455786149486	11.6458217002989	11.5304821509972	11.5984724287833	11.5785343559055
Hmgcr	12.6708848318767	12.5377146383336	12.4881177813435	12.4734583818914	12.5240589688154	12.5996800054025
Gcnt4	7.81572325031614	7.79996864245852	7.7947094043892	7.84356884007734	7.94301371488808	7.82780716742257
1700029F12Rik	0	0	0	0	0	0
Fam169a	9.57164529574596	9.6166239374396	9.58373545201292	9.56069904880566	9.56135260907903	9.5218656925385
Nsa2	9.85642352212839	9.84565843049053	9.90433293434431	10.0400636001771	9.93789903089728	9.97489464759677
Gfm2	10.447000770658	10.2974460639666	10.3777711621254	10.2848574353724	10.3113981328179	10.3062318323896
Hexb	10.6057282139347	10.5354130222843	10.5707570967065	10.6835224266051	10.6747449587217	10.6624045893816
Enc1	9.8258074826529	9.82704624914384	9.68914106462089	9.83448796789244	9.82713209906404	9.81308296643409
Lincenc1	-1.10906818270649	-1.10622732509922	-1.10405004794834	-1.10906312961162	-1.10904921855446	-1.10906571314133
Gm5086	-0.0696690490371416	-0.0725529646977143	-0.0650089383636058	-0.0696224817417944	-0.0725083913901785	-0.0696462901230321
Arhgef28	9.84054593079594	9.90342576476526	9.89520679177445	9.88307487603568	9.90007574112613	9.93282360263315
Utp15	9.6295641563752	9.49020534448749	9.46718294266776	9.53908572420324	9.5617698351794	9.53527974184883
Ankra2	9.26632978359102	9.20125641848656	9.18774397684246	9.1585482379004	9.14992464016357	9.11901901380073
Btf3	10.9803891664755	11.0328075952931	10.9616626053061	11.1981639564522	11.0667526768724	11.0194567164337
Foxd1	-0.24843971162902	-0.262915254578183	-0.262995913949095	-0.26290119238383	-0.262875292169521	-0.262906003616971
2310005E17Rik	0	0	0	0	0	0
Tmem174	-2.5844769747525	-2.5815884866867	-2.58449398080634	-2.58447509864154	-2.58446993491902	-2.58447605782511
Tmem171	0.0418924578977568	0.0418866373191946	0.0417856845804096	0.0419042328377963	0.0511106368723348	0.050716629778251
Fcho2	10.4198798934423	10.4139340591244	10.4272890856375	10.2677823538064	10.3669770519819	10.3344775434617
Tnpo1	12.543363169181	12.5916391313907	12.586391418806	12.3736013757042	12.4710880545306	12.514754770815
1700024P04Rik	0	0	0	0	0	0
2310020H05Rik	-0.570932225355782	-0.582530095617886	-0.582594717946025	-0.582518829203236	-0.582498078254589	-0.58252268389359
Zfp366	3.87278643461411	3.88334705974312	3.84319180957506	3.84512920828984	3.87281881450758	3.85913917655245
Ptcd2	9.19094072268145	9.12854447896764	9.21444840722303	9.20126202510439	9.11626823365977	9.18080410622301
Mrps27	8.53708518015733	8.48221921257365	8.59236452667902	8.58605845073958	8.55099182794896	8.54546565344522
6430562O15Rik	5.78288557047397	5.75935310797606	5.72892883969122	5.79523320272302	5.75013936942206	5.75643162382588
Map1b	13.3854392532681	13.35710641405	13.3711465295096	13.1937385460851	13.349081710165	13.3519348161868
Cartpt	6.39006202308943	6.3325339560254	6.3726403756905	6.3750188637242	6.31445085047931	6.34741271657584
Mccc2	9.22511470121407	9.26171349356564	9.18013783455733	9.19389457097112	9.21706705283252	9.26076582776106
Bdp1	10.3574382810748	10.3292514761252	10.2929990756417	10.2073309325798	10.3807809499407	10.2938508424606
Serf1	6.34327936371194	6.34618544051095	6.32100747251222	6.27939346569569	6.2790218111467	6.31918262538498
Smn1	8.64169945970873	8.67250805189143	8.62777086878615	8.69115127222563	8.62797248892579	8.75966448080572
Naip2	10.5365051080417	10.5425577940474	10.5442918027696	10.611790285186	10.5324495058218	10.5051912128269
Naip5	4.95013022810772	4.98971944026431	4.9624295040587	5.0104352380524	4.95405896880492	4.99911555568004
Naip6	1.50713053760037	1.51290614324176	1.51200783719059	1.50716279990627	1.5254355535998	1.52751039331869
Naip7	0	0	0	0	0	0
Naip1	0.752200576185308	0.757985645636247	0.75461675164561	0.752219703595587	0.764439652960628	0.760995316152582
Gtf2h2	8.24335920319813	8.28118006884116	8.19287558365007	8.25569499252628	8.14599309468529	8.17418768236503
Ocln	8.8043362363397	8.75276207074602	8.80323497420432	8.80866798605911	8.76690080262167	8.64575984361353
Marveld2	8.92735081068756	8.83545036794663	8.93229595410622	8.90574105348759	8.86112126136386	8.82109216491522
Rad17	9.95345897647327	9.97042249644983	9.89079398231946	9.99972057929401	9.92778183066452	9.91088715680095
Ak6	7.54029289052715	7.4468983451189	7.46914984078054	7.4920957976194	7.43627084311259	7.47959357589623
Taf9	9.72717559836207	9.74748506224318	9.68404630324505	9.82507428755165	9.75110387329039	9.73199123025286
Ccdc125	2.59765791084825	2.58897615787945	2.57861815712261	2.58074055504124	2.58132045821987	2.58928734689235
Cdk7	9.79026994138521	9.89019739594229	9.78059206527939	9.71967327833203	9.65653958846219	9.7952307628681
Mrps36	7.39317216713182	7.41144844437766	7.326837477715	7.3907823292163	7.38108651635824	7.35415984731256
Cenph	2.82535246419205	2.82519054962418	2.82994351736579	2.81699118499428	2.82359740866877	2.83122584052518
Ccnb1	1.22159993976655	1.25017108073277	1.22136041513202	1.22752131078332	1.22779351756633	1.22161285140957
Slc30a5	11.7256960599112	11.6988122625458	11.7258380647844	11.5584772287749	11.600814435057	11.5551251704836
5930438M14Rik	0.602858707910752	0.608643063041763	0.602702440333373	0.608777312602234	0.605978768281473	0.614559729665134
4933416M06Rik	0	0	0	0	0	0
4922502H24Rik	0	0	0	0	0	0
Pik3r1	11.3974122477283	11.4056289733094	11.428299442991	11.2547121817417	11.3937890068286	11.4435780251975
Cd180	5.10081597364801	5.08950635366943	5.05310353573524	5.10235408943124	5.07869827900719	5.14559522648099
Mast4	11.8600755848526	11.6807833299571	11.7119099094459	11.6872500993781	11.7378430458222	11.7280250903615
1700099I09Rik	-1.66476690572329	-1.66191301896465	-1.6622515395887	-1.66476343863226	-1.66475389436748	-1.66476521126163
Srek1	10.8904325882402	10.8171503155071	10.7191497936065	10.6618351054739	10.9267441730612	10.8551901530981
Erbb2ip	11.7004682793052	11.7305467237614	11.6071579266308	11.5303353777818	11.6630221161841	11.6450010535534
Nln	8.27584824593073	8.29270187966435	8.32384147788914	8.42204197634779	8.3071122315404	8.40786668620387
Sgtb	8.69800384276273	8.67413147407775	8.67031067139168	8.62234363214765	8.5871360942912	8.62075439897436
Trappc13	10.4911803887211	10.5117805903528	10.4751053884303	10.439858250096	10.4673497462057	10.4673674319571
Trim23	9.51181555602977	9.58553853816718	9.54477191739222	9.56528088061258	9.55378098192527	9.57967350121409
Ppwd1	8.27769909047706	8.2813261733381	8.2549515566977	8.21131889725049	8.18702287622894	8.30404624756618
Cenpk	3.52637597603242	3.52051093474877	3.53102075497852	3.53541168976439	3.50487063938725	3.51248380960158
Adamts6	7.56044403974505	7.60068958039168	7.64393185488956	7.48128723599835	7.63928819736324	7.56898161007329
Cwc27	9.28698110165402	9.31675841144988	9.37178195615915	9.45133748382662	9.3023039429546	9.41823135110302
Srek1ip1	8.5505436976283	8.61287469632609	8.52399202179151	8.45853456848677	8.56409858809342	8.44834189438697
Fam159b	8.96112046829081	8.87992623299562	9.02102405685961	9.1117523355104	9.10789080199895	9.17346157617317
Rgs7bp	8.87388195431429	8.85904383236815	8.95988894143678	8.90733285502781	9.01057918149218	9.02458166221639
4933425L06Rik	-2.55765814909425	-2.55765910225275	-2.55767563107917	-2.55469948078757	-2.55765091385234	-2.55765720666188
Rnf180	6.95082147340157	6.86412781680856	6.83715873897195	6.90585610584286	6.8943330190693	7.00998583726452
Htr1a	0	0	0	0	0	0
Ipo11	8.68702890042437	8.67470512590116	8.63069591193269	8.69730938712008	8.65688873303498	8.63183260720961
Dimt1	7.69320685181576	7.68833620998259	7.60718524353122	7.66029097994334	7.72743753607661	7.71960260523129
Kif2a	9.48691362626311	9.54641146074143	9.53289382354307	9.50175057418546	9.61862597090673	9.53618899643664
3830408C21Rik	4.77293866388236	4.75890018288888	4.71378266443083	4.76619615135876	4.78367524468404	4.74087941610383
AI197445	2.20070316848556	2.20351205406096	2.21232508150845	2.21823497955055	2.21020538873386	2.2036688841583
1700006H21Rik	0	0	0	0	0	0
Zswim6	7.65839520455443	7.58869448414617	7.6915741932172	7.64174529803426	7.70528981520875	7.70675181536003
Mir325	0	0	0	0	0	0
Smim15	8.9124235542049	8.98477930868758	8.9206106062809	8.84976416600568	8.92788625123436	8.86196040652437
Ndufaf2	7.38419831723388	7.4353504076854	7.3769054638789	7.42479186409965	7.36000393552136	7.38875930796969
Ercc8	7.12794603523018	7.09369788116105	7.12536717475711	7.21996775289092	7.14299825031011	7.15732560767964
Elovl7	7.5941411399416	7.59669412515418	7.52724696885691	7.55634017185441	7.63705124253713	7.55154022930841
Depdc1b	-1.56912198911361	-1.56912387488655	-1.56915657486376	-1.56911817408918	-1.56910767428179	-1.56326164596359
Pde4d	8.36733662077682	8.27374319323126	8.27882915152175	8.20490743528683	8.34386473777003	8.34810855788103
Mir582	0	0	0	0	0	0
Mir1904	0	0	0	0	0	0
Rab3c	7.86619351573416	7.86868819926987	7.91563679948536	7.89288298462152	8.13558221993007	8.0615169527978
Gapt	-2.57263019415124	-2.57554277494041	-2.57555900190686	-2.57553994579477	-2.57553473488545	-2.5755409137616
Plk2	9.45307093672148	9.22709167599108	9.38970983753695	9.33316936940482	9.42887124113944	9.33404945060343
4930526H09Rik	0	0	0	0	0	0
Gm38397	0	0	0	0	0	0
3110015C05Rik	0	0	0	0	0	0
Actbl2	0	0	0	0	0	0
Gpbp1	11.3062216505146	11.3347135892533	11.2627828751157	11.1993285814108	11.3584666292213	11.2613901338305
Mier3	9.13859398670273	9.04693844397359	8.96211406069443	8.9980017765159	9.11899261738107	9.11765384708141
Map3k1	10.3009135375407	10.202248810048	10.2791267009524	10.2331500664659	10.1505763750608	10.3035407986098
Gm15326	2.4681276662895	2.4765946137088	2.45853398576166	2.46833390425745	2.46890139307457	2.49401225366619
Ankrd55	2.15071597792686	2.14197150695248	2.13285121672693	2.14514158580917	2.15471459909637	2.15084564258544
Il6st	11.5451426905919	11.465187367632	11.545952405253	11.5344438880522	11.6770448838058	11.6082006142987
Il31ra	0	0	0	0	0	0
Ddx4	2.62200134018166	2.60756491746973	2.59512736889217	2.6050119525929	2.62951248324323	2.60490311834138
Slc38a9	7.66562623416219	7.66983922901196	7.62777284244585	7.59148649211801	7.65213643085652	7.72544908973681
Ppap2a	7.18709219664247	7.19444589146394	7.1238374521737	7.1448289220793	7.14236934793527	7.1190936013466
Skiv2l2	10.409142859253	10.4397576682434	10.4905896994471	10.5234220048234	10.5270976688556	10.5004369722896
Dhx29	9.95422876944612	9.92564495811668	9.87843672496246	9.91273385978442	9.89403858013141	9.97793333248464
Ccno	1.69023606217111	1.67873383520127	1.69585150332003	1.68466335247689	1.67903799426979	1.68170160604318
Mcidas	0	0	0	0	0	0
Cdc20b	0	0	0	0	0	0
Mir449c	0	0	0	0	0	0
Mir449b	0	0	0	0	0	0
Mir449a	0	0	0	0	0	0
Gpx8	4.06303133280202	4.06535713315887	4.0505127143182	4.0526350104807	4.06903708543095	4.03528452671294
Gzma	0	0	0	0	0	0
1700084D21Rik	0	0	0	0	0	0
Gzmk	0	0	0	0	0	0
Esm1	10.5424211601331	10.4631818294556	10.5318668863272	10.2345768703643	10.3919940826146	10.18662438568
4921509O07Rik	0	0	0	0	0	0
Snx18	9.72148494871521	9.72790465444973	9.78092465464176	9.71172732081357	9.89669945719399	9.85777056408075
Hspb3	0	0	0	0	0	0
Arl15	7.89309107520231	8.02498680693567	7.98727272590873	7.91749799044331	7.93883043563532	8.01455633247945
A430090L17Rik	0	0	0	0	0	0
Ndufs4	9.69715839794629	9.81125667938754	9.71288627071578	9.84953279583444	9.85738080143243	9.71861662996256
Fst	-2.50973016892051	-2.50973117046131	-2.50974854334226	-2.509728142859	-2.5066408817972	-2.50972917868151
4930544M13Rik	-0.611072930509661	-0.61397340489828	-0.61146758228297	-0.613962494768371	-0.613942398310817	-0.608146054833339
Mocs2	10.4228318254293	10.4453815554422	10.469168075525	10.6233859534253	10.5164402406528	10.4023698154482
Itga2	8.49509920185822	8.51729488152794	8.52273513491083	8.49066794186235	8.3975397987171	8.42743286807491
Itga1	6.14291393366848	6.03411876099195	5.98899545155917	5.98410634232073	6.07050463870366	6.00640581690438
Pelo	9.41256774096286	9.29600928247686	9.36329556325613	9.38007674818023	9.2371993893403	9.28833122157967
Isl1	11.9605207514622	12.0367604844381	11.953634749778	11.9545671986398	12.0051242117184	12.0464888408202
Parp8	11.022901750227	11.0266867108881	10.9858449736585	11.0293918466499	11.0291455446468	11.0380720683459
Gm6416	0	0	0	0	0	0
Emb	13.5521717260341	13.4887678944278	13.517820887479	13.5510271046688	13.4912898683899	13.4856504801654
Hcn1	5.96927888222093	5.91290112110485	5.96761361323513	6.07499010449766	6.0546694465415	6.05690449102391
4933413L06Rik	-2.75021560640193	-2.75021639193963	-2.74771929206691	-2.75021401695157	-2.75020964060407	-2.75021482961567
Mrps30	8.85122457168886	8.8542929369952	8.92258002688061	8.9070764309908	8.90505128366766	8.94201037742877
1700003P14Rik	0	0	0	0	0	0
Gm10732	0	0	0	0	0	0
Fgf10	0	0	0	0	0	0
Nnt	9.96434390139957	9.9553571179192	9.93136003559299	9.82440041163741	9.84498403258754	9.84913544984681
Paip1	10.4674778304705	10.5388124991454	10.4290879687268	10.3192030348675	10.4431522633359	10.3951596399322
4833420G17Rik	9.87518799528507	9.91745135128495	9.78411693325305	9.72036365702452	9.83601115460939	9.88107614877579
3110070M22Rik	5.5519192196232	5.60353308399082	5.57146463265304	5.55115953799977	5.56425421437563	5.52647907877549
Gm7120	7.43336279559956	7.4862133164915	7.49993933002063	7.37518558938382	7.30108160805976	7.36849172966575
Ccl28	9.6234182276547	9.65377280129023	9.80250808950923	9.35312236141151	9.17545908400265	9.27508366151623
1700074H08Rik	0	0	0	0	0	0
Hmgcs1	11.6685834927737	11.5841702961117	11.2965473436938	11.318161109276	11.3908595851802	11.4789084770221
Nim1k	7.88837940426649	7.85297854202134	7.90750160148253	7.766925001983	7.74966305456383	7.81736330276152
Zfp131	9.30953389828488	9.326974899509	9.32541803327194	9.3336041231087	9.35404957928171	9.37268479136663
AF067063	0	0	0	0	0	0
Tcstv1	0	0	0	0	0	0
B020031M17Rik	0	0	0	0	0	0
Gm21188	0	0	0	0	0	0
Gm20767	0	0	0	0	0	0
AF067061	0	0	0	0	0	0
BC147527	0	0	0	0	0	0
Tcstv3	0	0	0	0	0	0
Gm2897	1.79284464226957	1.79848548625326	1.79661642399216	1.78713597494461	1.79941097165338	1.79001146073542
Gm5795	0	0	0	0	0	0
D830030K20Rik	0	0	0	0	0	0
1700110I01Rik	0	0	0	0	0	0
Gm10413	0	0	0	0	0	0
Gm3020	0	0	0	0	0	0
Gm10409	0	0	0	0	0	0
Gm10408	0	0	0	0	0	0
Gm3002	0	0	0	0	0	0
Gm5796	0.881612192458368	0.890218072249816	0.878510116671215	0.881669327587489	0.878776670064948	0.893275842667506
2610042L04Rik	-1.56002231468176	-1.56002421814258	-1.56005722660994	-1.55411395471695	-1.56000786594605	-1.56002043264312
Gm3264	0	0	0	0	0	0
4930555G01Rik	0	0	0	0	0	0
Gm3488	0	0	0	0	0	0
Gm3317	0	0	0	0	0	0
Gm3500	0.93035830340506	0.921736330598793	0.936765858708567	0.930486803289248	0.921825199886598	0.921756900569967
Gm3383	0	0	0	0	0	0
LOC100861615	-1.16948096398197	-1.1694833145197	-1.16201213513164	-1.16947620794	-1.16946311289972	-1.16947863963612
Gm3636	4.27226451162124	4.26634024167195	4.26843264548911	4.25083689197975	4.27870308585389	4.24766372716531
Gm10406	-2.75021560640193	-2.75021639193963	-2.74771929206691	-2.75021401695157	-2.75020964060407	-2.75021482961567
Gm3696	0.852426758263328	0.85241673529648	0.859945471085725	0.85831729874405	0.858572147675025	0.864067519919263
Gm5797	0	0	0	0	0	0
4933406F09Rik	0	0	0	0	0	0
Gm3558	-0.543009919406075	-0.543031825692532	-0.546008360711833	-0.545929668426025	-0.539788803573256	-0.545933664715148
Flnb	13.4480936483683	13.4960109437494	13.5080702598744	13.5051037880756	13.4854966090788	13.6181599094611
Dnase1l3	2.27201284999079	2.26903813434319	2.27244363538714	2.26641257466467	2.28779789978048	2.2604971284833
Abhd6	9.34251142692663	9.38151778134657	9.36013437961339	9.33273413624109	9.27207730603255	9.30122734599769
Rpp14	9.15976839808218	9.14274438224909	9.11540101012549	9.10616382044944	9.12975566925835	9.11823507473784
Pxk	11.190010668614	11.1697552296441	11.182207241852	11.184590373646	11.1524907980909	11.1467449210586
Pdhb	11.2116089099035	11.2350404884795	11.2417653008767	11.292301177746	11.1405557444359	11.2260417053398
Kctd6	8.5216351316474	8.55781533438591	8.51863312902713	8.51123737295689	8.48678632100946	8.59341449943451
Acox2	1.22835825918378	1.23405341315698	1.22488703003096	1.23138711298835	1.22569046221943	1.23131823189954
Fam107a	5.44375007000361	5.4376897275592	5.48404571803849	5.44537795836614	5.50845174499286	5.46292120011786
Oit1	5.40775739721978	5.3852445054137	5.39446042986563	5.52765811999969	5.45467589267973	5.48438602607028
4930452B06Rik	4.4122629444276	4.43658210979696	4.40041368496918	4.4408982326267	4.42381196447487	4.46461443615292
4930455B14Rik	0	0	0	0	0	0
Fhit	7.05818516676527	7.13435741004153	7.17840270904169	7.24750996750139	7.10533580801255	7.16184234125835
Mnd1-ps	0	0	0	0	0	0
Fhitos	0	0	0	0	0	0
Mir5124b	0	0	0	0	0	0
Ptprg	8.56244401404287	8.67145348109205	8.57367425786236	8.61117236933944	8.79299570976911	8.62221122214667
3830406C13Rik	8.86261849536251	8.94241681492245	8.90697238242129	8.86671734312372	8.98589074570719	8.89371555704181
Fezf2	2.11614450964611	2.09600005461138	2.10297014923025	2.10490125241076	2.09635796592617	2.11630702504857
Cadps	12.744516715947	12.7836063728804	12.8369318833881	12.7750900139075	12.7970177936385	12.6979387007493
Gm5087	0.379522298766413	0.382394122420652	0.387074724818668	0.385394049991354	0.385632911413496	0.379529405753767
Synpr	9.60087834497114	9.56664553307906	9.48596480223524	9.67259210448792	9.50864561419053	9.52557491317868
Sntn	0	0	0	0	0	0
Thoc7	9.63588907876544	9.5563483377812	9.57553759679697	9.66726573078584	9.61468769528447	9.58220078861801
Atxn7	10.3809295420991	10.3624418964717	10.2968524371864	10.3134373562025	10.4262754275413	10.4490383376709
Psmd6	11.3689751519819	11.3549920905615	11.4048671426766	11.4346985793409	11.3906113724966	11.3966243085971
Olfr720	0	0	0	0	0	0
Olfr31	0	0	0	0	0	0
Il3ra	8.64042749970735	8.66175859253536	8.67927728605759	8.58696222565618	8.44072904676917	8.47530484665605
Slc4a7	12.5914143716937	12.69791516794	12.6030333180336	12.4551977351361	12.5786847405524	12.5880996964398
Nek10	6.31640676064406	6.39139758735907	6.36000492848354	6.31926656541906	6.3321288860687	6.32507702655599
Lrrc3b	2.39060692144745	2.4299704176778	2.39454088790194	2.39948743378246	2.39109862740566	2.39357802852053
Oxsm	8.79884967759892	8.84696405452474	8.83882101812608	8.77638751781542	8.77052026422144	8.8817213295014
Ngly1	10.06090860732	10.0917012332717	9.96885749972769	10.0009866110774	10.0755711210687	10.0915956738476
Top2b	11.2909333858513	11.3544088628839	11.3023222589356	11.168164477346	11.303449134372	11.2521342249076
Rarb	3.46156098614806	3.458515093652	3.47468747757771	3.45341958782451	3.46922555770286	3.4674581675155
Thrb	8.75679479814649	8.80297058828106	8.76581072969129	8.65239207657909	8.6827969359428	8.70349717428315
Nr1d2	11.7339765534928	11.9790473801757	11.9835572812287	11.8783287949591	11.7893070646852	11.9195344753364
Rpl15	11.4224361121464	11.3963461406023	11.4589943806941	11.56698738979	11.4174017036225	11.3841485442679
Nkiras1	9.43123808244304	9.38241020563607	9.42826152956513	9.44797768673237	9.41524260173994	9.41599031206572
Ube2e1	10.1823580162461	10.2229167332688	10.1064389673268	10.1929804788261	10.112511264487	10.1938649911134
Ube2e2	8.27920056907701	8.38680519846094	8.27157272980456	8.2774459601271	8.30786448017453	8.25288388624218
Gm5458	-2.50973016892051	-2.50973117046131	-2.50974854334226	-2.509728142859	-2.5066408817972	-2.50972917868151
Nid2	8.41123546949145	8.37884289939216	8.3513669752551	8.24214713102641	8.36094837882468	8.22502659588605
2700060E02Rik	10.2118983979242	10.2541795639278	10.2036564638785	10.3133167951674	10.2122303519541	10.171197402532
D14Ertd670e	0	0	0	0	0	0
Gng2	7.8197506846193	7.83410565780334	7.78648863073223	7.78787603789138	7.90230782215865	7.83881189429429
Saysd1	8.34360133069695	8.34108516367165	8.31514053056894	8.35460478023082	8.2836589068806	8.23994080317334
Kcnk5	5.69022093123733	5.65111753911983	5.61083670735731	5.65923268163422	5.71697840516411	5.68128634501871
Kcnk16	11.7353847468061	11.6681176742042	11.7077457562598	11.6483731390203	11.5523114576211	11.5903452157231
Nudt13	8.67326608658863	8.68362462497541	8.62540745133869	8.76691165444858	8.65945919208496	8.73173359409554
Ecd	10.8223360529336	10.7519263340199	10.7636616543803	10.7336629654672	10.7315940657187	10.7332928640076
Fam149b	10.227878146362	10.106696406601	10.1806415133091	10.1337171268838	10.119259389036	10.0536821158868
Dnajc9	9.61398788008022	9.73148622804033	9.64403790833873	9.61810241440241	9.59046130408383	9.51772519040003
Mrps16	9.0957410779309	9.12662597699333	9.03278166937839	9.23919812518295	9.13645602830954	9.05256904735904
Cfap70	4.48720347884938	4.49478876103049	4.49957526992886	4.45742496657308	4.48532514408668	4.48495870641155
Anxa7	11.763447178829	11.824279079446	11.8280187427028	11.8343969711398	11.7266596896765	11.7316957792911
Mss51	3.8830038833758	3.86062561508734	3.86467086508262	3.83009954819764	3.88083030849472	3.83572000391458
Ppp3cb	11.2264101970372	11.3123217264384	11.2567774956301	11.2247734949799	11.3341845481991	11.2856350336237
1810062O18Rik	2.92956667669534	2.92089519382467	2.92560332580894	2.91270329529284	2.91633136721481	2.92978012694474
Usp54	9.50117634002161	9.53186645930012	9.50214532160629	9.4823538146469	9.50914898524981	9.52071368398822
Myoz1	-0.0395132402099075	-0.0395186083016386	-0.0344852680026568	-0.0278316410455587	-0.0394724870162472	-0.0395079323748029
Synpo2l	2.38087377399489	2.37505901637276	2.39133197978791	2.38974969194494	2.37274809762211	2.37810985346258
Sec24c	12.7631853345317	12.7497511742594	12.7702214071747	12.7608351120872	12.7885150687682	12.7764888711062
Mir6946	-2.75021560640193	-2.75021639193963	-2.74771929206691	-2.75021401695157	-2.75020964060407	-2.75021482961567
Fut11	8.92851558314434	8.88724849795856	8.99075088607051	8.7921465703893	8.90530313176907	8.94517290046016
6230400D17Rik	3.37004845817921	3.37539323464039	3.36298403070192	3.36482122660164	3.37192842414051	3.36174067936513
Chchd1	8.79551666707806	8.80782753739725	8.83322572102562	8.98524758621677	8.84403617186656	8.74333029081114
Zswim8	12.6817368584195	12.6283787616054	12.6205857644265	12.6684198518499	12.651215284012	12.693567767483
Ndst2	9.44094743056396	9.35974374769821	9.35823656711103	9.37677911389301	9.35770237853872	9.35501401540471
Camk2g	9.57232628398429	9.6230804261776	9.57141142614646	9.63028663224105	9.67742737458901	9.67777643677409
Plau	8.41483238743588	8.36122123810316	8.41172702250004	8.34253416844884	8.35898273609957	8.33080824459645
Vcl	9.97835589250205	10.0769542769084	9.97844001082105	9.90415110419229	9.93561318695813	9.9760844981625
Ap3m1	11.0303797735706	10.9880986665818	10.9915394644095	10.9600594872303	10.9860741696821	10.987842387242
Adk	10.416174026917	10.4311526541705	10.4144701615194	10.4461970460735	10.3935769663106	10.3208442360284
Kat6b	10.4869568282524	10.4668322569792	10.4291853418802	10.3978116596246	10.4967299015692	10.5101942418242
Dupd1	0	0	0	0	0	0
Dusp13	1.42387361279254	1.41513623682404	1.41746389979267	1.44430323869436	1.418317251782	1.41810003053015
Samd8	10.4202364849472	10.4882456240454	10.3961986266042	10.2671174314964	10.3909776450292	10.3575180780629
Vdac2	11.4395644027623	11.4580754005506	11.5219909613632	11.5558318307772	11.4673876424644	11.572971755176
Comtd1	8.23457509275786	8.19129969532213	8.29019710536383	8.429625294896	8.30460938926122	8.31052084553261
Zfp503	6.03967245598022	5.97937039533233	5.99852548930228	6.03033636562669	6.0327120982477	6.01175109913901
1700112E06Rik	3.37990791036336	3.37684624636921	3.36522869397618	3.38895223946118	3.38474311427468	3.37158764351886
4930405A10Rik	0	0	0	0	0	0
Gm10248	0	0	0	0	0	0
Kcnma1	11.1599902624852	11.1328869465513	11.141638037283	10.9991591619056	10.9862894099939	11.079637712585
4930519K11Rik	2.30836749236148	2.31699694832969	2.32070682838288	2.33463984943694	2.32672558189798	2.32871975711498
Mir7210	0	0	0	0	0	0
Dlg5	10.9130288725486	10.9454476913621	10.9253235654552	10.9944573570138	11.0723182300037	11.0480722919468
E330034G19Rik	0	0	0	0	0	0
Polr3a	10.0735699399941	10.0886387781031	10.0460046965174	10.1281342616486	10.1238957194838	10.096671398704
Rps24	11.9307446384963	11.8499901315274	11.9067842788367	12.1410553511275	11.9510733716636	11.9013634074721
4930572O13Rik	-1.10260813621236	-1.10261065083363	-1.09758412989213	-1.10260304847354	-1.102589042281	-1.09972357919662
Zmiz1	11.9690532767077	11.8960850594213	11.9129617077011	11.8876384471156	11.9016550678914	11.9469870991353
Mir3075	0	0	0	0	0	0
4931406H21Rik	3.2920838184511	3.30325843685975	3.29422950255782	3.28950040684935	3.3199238517681	3.3178609335142
Israa	-0.252486008266559	-0.255418975911939	-0.261275446427338	-0.261180722775027	-0.261154821226327	-0.261185534219929
Ppif	8.77303014944875	8.69720141550396	8.70231685704474	8.76703877084113	8.73183260952989	8.70321277416028
Ppifos	-0.277932989378824	-0.27793757246261	-0.27544065280344	-0.266210867452756	-0.2778981977127	-0.277928457798598
Zcchc24	5.22175043402077	5.20540605180145	5.21207288551548	5.19458004768864	5.1678852934813	5.19381398180185
Anxa11	10.4702177355919	10.5099106734579	10.5977446837761	10.5601141162191	10.5236076770779	10.4666329691656
Plac9b	0	0	0	0	0	0
Plac9a	0	0	0	0	0	0
Tmem254a	0	0	0	0	0	0
Tmem254b	0	0	0	0	0	0
Tmem254c	0	0	0	0	0	0
Cphx2	0	0	0	0	0	0
Cphx1	0	0	0	0	0	0
Duxbl2	0	0	0	0	0	0
Duxbl3	0	0	0	0	0	0
Duxbl1	0	0	0	0	0	0
4933413J09Rik	0	0	0	0	0	0
Slmap	10.9793856252301	11.0338642165718	10.9480311815444	10.8971639737989	11.0201838719632	10.9099766081732
Dennd6a	10.3441758090879	10.3545311652383	10.3082270582236	10.226049470617	10.3168875122129	10.3116048516869
Arf4	12.5424536026942	12.4685513742932	12.502411205799	12.3060103702589	12.4620877655847	12.3566546600207
Pde12	9.18127129970844	9.22273937073671	9.22554549361485	9.3516947437681	9.21187233784623	9.34809795444731
Mir7672	0	0	0	0	0	0
Asb14	-2.56676935831452	-2.56677030260576	-2.56678667678244	-2.56676744795721	-2.56676219020154	-2.56383476040785
Appl1	10.497555296763	10.5195752504306	10.4607050955205	10.376096863053	10.4738011078421	10.49730682231
Hesx1	1.80841984609042	1.79977247948986	1.82470402921482	1.8027510808121	1.80295661265449	1.81994249698226
Il17rd	6.59745616980549	6.63311182346845	6.55970766318745	6.5277891505759	6.61119160696247	6.58784258312967
Arhgef3	9.406296408081	9.54592677110084	9.50168486622072	9.54525093905631	9.54903902186104	9.6068976705091
Fam208a	10.8091909924102	10.7728683198997	10.6935389831805	10.5778912454809	10.8445877214576	10.7816357596576
Ccdc66	9.2395998085377	9.11981169491255	9.21139612995665	9.19836895093085	9.26579279878258	9.22140411282384
Erc2	8.98393193293362	8.86354273998237	8.9909251753466	8.89142710136594	8.88825302662562	8.88286023304539
Wnt5a	4.77155691184218	4.74432682840682	4.72678597176765	4.70422838713293	4.78262387132409	4.73181705262098
Cacna2d3	5.41578037244274	5.37004564646188	5.36298926304351	5.39649574295194	5.4228442509944	5.47967579419417
Lrtm1	0	0	0	0	0	0
Selk	12.1696681662754	12.0535355333321	12.1260416113974	12.0421410441287	12.1204480415234	12.0798489320296
Actr8	10.3614589650253	10.3870898508987	10.3312007345618	10.3792697198755	10.2874373552176	10.3277328908766
Mir6947	0	0	0	0	0	0
Il17rb	0	0	0	0	0	0
Chdh	3.71113025939181	3.66291340740033	3.6939881522132	3.67200661401219	3.7340794079534	3.68904803409061
Cacna1d	12.2317322929921	12.2660368095927	12.1974410806906	12.2276583445926	12.2927543989934	12.2792539584761
4831407H17Rik	0.878583299203881	0.890103566239808	0.880978988883678	0.887427228818944	0.884751980291499	0.881524984639355
Dcp1a	10.0616498708601	10.0021433713788	9.94449869859964	9.98315257128248	9.95125101487526	10.0487970088614
Tkt	11.4727383540252	11.4806208275388	11.526041392746	11.6785688541718	11.5312182041416	11.5500696067599
Mir3076	0	0	0	0	0	0
Prkcd	9.12092079827764	9.11025596899818	9.21647561593373	9.13206566501808	9.20481626363937	9.16288470513598
Rft1	8.70190718946751	8.82253608798886	8.74786559905371	8.70933611356316	8.70510635234659	8.7962881800356
Sfmbt1	10.8180291280735	10.8538690351958	10.8294049654172	10.7487373073379	10.8022112423746	10.8200505642584
Tmem110	7.6593075249303	7.68528479634248	7.75625436945556	7.76422384035291	7.77074534402389	7.79588237613777
Mustn1	3.48517456759808	3.50454593818845	3.47607433332921	3.4827343905041	3.51324019415285	3.4853912805955
Itih4	-0.318855167563179	-0.321751335974271	-0.319588150938809	-0.324603084658748	-0.324578758978067	-0.324607602826163
Itih3	0	0	0	0	0	0
Itih1	5.23376943061689	5.24353672859848	5.26670877417204	5.22173688484044	5.25032215574321	5.25821751370828
Nek4	8.90939673330552	8.99170182623591	9.00702789830674	8.86609935532876	8.96591651871559	8.93503726445597
Spcs1	11.6683438832665	11.6904859011992	11.6734462689293	11.5135448130509	11.5253202039306	11.5208583951958
Glt8d1	10.668929593268	10.6537018949679	10.6265438241321	10.4584045885073	10.549651117264	10.5590518043967
Gnl3	10.1205526379252	10.050325129551	10.086564722434	10.1837366487363	10.2058887096176	10.228187814333
Snord69	1.10439737061355	1.08711267665155	1.09460436919077	1.09008535625371	1.09025061235493	1.09296429598605
Snord19	1.21907398346831	1.20755451001192	1.20384633035031	1.20190331718841	1.19903509236407	1.20187161172759
Pbrm1	11.8749738371081	11.8810144632375	11.8243524008499	11.7165848243862	11.82442880088	11.8474710537059
Smim4	8.14881261114109	8.14195593280756	8.18539148373108	8.20495491623236	8.14811176607506	8.04588428891202
Nt5dc2	9.92835757232071	9.98314774188039	9.96915764224921	9.97442435495073	9.89447920672673	9.80920523712004
Stab1	8.90082787758139	8.94800826476704	8.97969208413736	8.84600866018447	9.01855086578829	8.84534575051721
Nisch	14.0385669482819	13.944690016984	14.0613151993661	13.9465606655862	14.0010563267804	13.9842414426882
Tnnc1	5.60192785850851	5.62435267987747	5.7202948025773	5.60367124348362	5.65662089568411	5.57593352241569
Sema3g	6.00884460977223	6.0292195131792	5.99391777500393	6.00648545232456	5.99281614796157	6.00022705816796
Phf7	8.00891062298463	7.98357947092202	8.00186605370294	7.98860889725051	8.01243662754613	8.05497626167663
Bap1	11.0186028835851	10.9910296657202	11.0749741274817	11.0590680082292	10.9902954237618	10.9715078613852
Dnah1	2.78981047201515	2.76955968323409	2.77631499323785	2.77561456802231	2.80598086502449	2.801405511299
Capn7	11.386694817869	11.4556373692351	11.4415225839172	11.3048966194934	11.2980977786032	11.2957928513615
Sh3bp5	8.32285838659481	8.39106687494747	8.48155346859827	8.39302030183238	8.37379241403943	8.23495820619149
Mettl6	8.19909306014818	8.24165586642683	8.23726410015957	8.33606872638934	8.26583769860421	8.23654512718345
Eaf1	11.8649345348311	11.9884580224046	12.00743134921	12.0172033970797	11.892134095322	12.0549741781392
Colq	0.0854776965955692	0.0854720092166353	0.100439361009174	0.0854892038447221	0.0885089918705763	0.0854833204376983
Hacl1	8.24552370112982	8.32250116865463	8.23798907019109	8.21388553134057	8.14371322722627	8.18905716264493
Btd	8.61255952792614	8.53428531647097	8.58383139795647	8.55825913762014	8.572745016615	8.48532481440874
Ankrd28	10.0344693195362	10.1747435136828	10.1050676092437	10.0948845620573	10.0797869388885	10.1360284607037
Galnt15	2.99385272848594	2.9937553921793	3.019805628281	2.99986933034728	3.01842865569206	3.0225218241722
Dph3	9.88946241715649	9.87412947967761	9.94872939175666	9.84927927931137	9.84669022361611	9.92992207608735
Oxnad1	9.13060666991271	9.18104497899869	9.13319625156584	9.19227180466992	9.11914765753242	9.09083273937656
Msmb	0	0	0	0	0	0
Ncoa4	9.89122886225675	9.81749188182446	9.91614391436993	9.90944641557005	9.88039395931663	9.83154832673652
Timm23	8.51688648335877	8.48862049217336	8.45157613707544	8.54768534293019	8.47248151497374	8.53639181867272
Parg	10.3248323603228	10.2497325171816	10.2598783963499	10.2115355056388	10.2736015449514	10.271953907209
Ogdhl	12.2265420630073	12.2867836158497	12.3428471620403	12.6279514060757	12.4953647532414	12.5582337287009
1700024G13Rik	0	0	0	0	0	0
Chat	0.710940642450128	0.710931539591063	0.721039038584194	0.710959058199112	0.729119863078285	0.710949642964663
Slc18a3	0.689313987623427	0.689305269385098	0.716715942787365	0.689331626711822	0.689380184563759	0.68932260830946
Ercc6	9.91897587643755	9.84020832927041	9.92554336617284	9.83149080171503	9.8925650542362	9.90498514887769
Prrxl1	-2.55765814909425	-2.55765910225275	-2.55767563107917	-2.55469948078757	-2.55765091385234	-2.55765720666188
3425401B19Rik	6.24094415842423	6.29839261816226	6.3319351234022	6.14152685298222	6.14741259864899	6.11920571676185
1810011H11Rik	3.49392479340978	3.45703613472323	3.46746576105998	3.46614824475393	3.47312870757604	3.50536335299829
Fam170b	0	0	0	0	0	0
Vstm4	3.13230697147044	3.09812311054952	3.11165147917965	3.10717013931989	3.13170991875956	3.10412423636009
Wdfy4	4.91682280500023	4.94229942874953	4.92348659521402	4.91546797296954	4.8907943043203	4.89304509530866
Lrrc18	6.05121797673704	6.0059417283747	5.99416917312606	6.09204137392699	5.98437993615493	6.02578067777165
Arhgap22	3.78633472965384	3.7947733441	3.890332889364	3.79247269929127	3.81136346229403	3.81231819557634
Mapk8	9.44776663890081	9.47175318749593	9.41007063586909	9.42623060288037	9.48559673433564	9.42071921197021
Ptpn20	0	0	0	0	0	0
4930503F20Rik	0	0	0	0	0	0
Gdf10	2.56487335198726	2.5676975511067	2.56101186253713	2.58256297921899	2.60719299924216	2.5737016050092
Gdf2	-1.58680719393779	-1.58103883442306	-1.58684115648091	-1.58680344722729	-1.5867931349944	-1.5868053627756
Rbp3	6.13238672213362	6.11207923951574	6.04276884716497	6.04659109278041	6.06315866124978	6.16162423731029
Zfp488	0	0	0	0	0	0
Gm5460	0	0	0	0	0	0
A630023A22Rik	0	0	0	0	0	0
Antxrl	0	0	0	0	0	0
Anxa8	-0.282717552772396	-0.28272212133275	-0.277655433871115	-0.282708310168265	-0.273585796914418	-0.282713035553483
Npy4r	0	0	0	0	0	0
Gprin2	2.39464899977021	2.3945308321002	2.38217735135526	2.40649337565564	2.40753734893847	2.38602344509191
Syt15	-1.56836671872653	-1.5712824581051	-1.57131506135601	-1.57127677400888	-1.57126630483622	-1.56834707201394
Fam35a	8.40345329082766	8.3746438434108	8.317858288083	8.35034053560021	8.3526823886724	8.42182140217044
Glud1	12.0705534791629	12.1502135219047	12.1767550817552	12.1126231640723	12.1571626598248	12.2088727659796
Gm3219	3.52828701296815	3.54221259480027	3.55517136768428	3.55149015355266	3.53552645412184	3.55117544992651
Fam25c	-1.56002231468176	-1.56002421814258	-1.56005722660994	-1.55411395471695	-1.56000786594605	-1.56002043264312
Sncg	4.67871388549027	4.66442285931114	4.69461924971612	4.70175607584772	4.74636307692242	4.69570174479366
Mmrn2	8.31087113797764	8.28195966202036	8.21476301736199	8.25269125918619	8.29882757215368	8.04297060205161
Bmpr1a	11.5042408499517	11.4753764744706	11.4617290727437	11.3568180954334	11.4336869378614	11.4403767896058
9230112D13Rik	0	0	0	0	0	0
Ldb3	4.87322190948496	4.82262355856422	4.84343897373843	4.78247543405451	4.83603486312319	4.81558704433963
Opn4	0	0	0	0	0	0
Mir297-1	0	0	0	0	0	0
Wapal	11.5781601246462	11.6535756069068	11.6015520345939	11.4867038265603	11.5763204852237	11.5598073525147
Grid1	1.57262538915668	1.57255552200779	1.57134373861649	1.57568002956149	1.56406445366925	1.57847574843225
Mir346	0	0	0	0	0	0
4930596D02Rik	0	0	0	0	0	0
4930474N05Rik	0	0	0	0	0	0
Ccser2	10.3401317893691	10.2702781240766	10.2887447020675	10.1376161915681	10.341550986994	10.2394001205591
Rgr	-2.56676935831452	-2.56677030260576	-2.56678667678244	-2.56676744795721	-2.56676219020154	-2.56383476040785
Lrit1	0	0	0	0	0	0
Lrit2	-2.50973016892051	-2.50973117046131	-2.50974854334226	-2.509728142859	-2.5066408817972	-2.50972917868151
Cdhr1	11.8815003364409	11.8931269070386	11.9503857318951	11.7851438094641	11.7067891855122	11.7156446362796
2610528A11Rik	0.864508438452352	0.867359795224954	0.866564173266789	0.873338050533155	0.864721271783392	0.864536160993962
Ghitm	12.788693028615	12.7407168844613	12.8596437772243	13.1019486525944	12.9180224680859	12.9661501628756
Nrg3	-0.626782372162928	-0.626785944533083	-0.621721745359009	-0.626775144773961	-0.620702996550973	-0.626778839885576
Nrg3os	0	0	0	0	0	0
LOC432842	0	0	0	0	0	0
1700109I08Rik	0	0	0	0	0	0
Sh2d4b	1.52380677845355	1.52663959222957	1.52027044664315	1.52685041242024	1.53328522060987	1.52677828563354
Tspan14	8.59362918932104	8.60178136065575	8.557681936019	8.64066251986275	8.66332510461588	8.59782579505352
Fam213a	10.5178480848059	10.4227701084547	10.3647392660961	10.5812319997934	10.6031569574541	10.5658453276929
Dydc2	-1.5121549642283	-1.51215696419444	-1.5121916562699	-1.51215091841426	-1.50598604826101	-1.51215298683273
Dydc1	-2.75021560640193	-2.75021639193963	-2.74771929206691	-2.75021401695157	-2.75020964060407	-2.75021482961567
Mat1a	11.1403678509051	11.1448776566611	11.1036384907695	11.151050775148	11.0801588119824	11.2087881273351
Sftpa1	5.31775831001702	5.2698944522244	5.29349893584827	5.27194649877951	5.30877112363653	5.31868768174897
Mbl1	-1.56234109900645	-1.56234299655065	-1.56237590153321	-1.55938265361277	-1.5623266950014	-1.55940324200185
Sftpd	5.47724960770628	5.45577432411481	5.43578863167088	5.48949399408107	5.44965912667438	5.4730931001146
Gm10377	0	0	0	0	0	0
1700091H14Rik	0	0	0	0	0	0
Gm17026	0	0	0	0	0	0
1700001F09Rik	0	0	0	0	0	0
Gm10375	0	0	0	0	0	0
Ear1	0	0	0	0	0	0
Ear10	0	0	0	0	0	0
Ang3	0	0	0	0	0	0
Ang5	0	0	0	0	0	0
Ang6	0	0	0	0	0	0
Ear2	0	0	0	0	0	0
Ear3	0	0	0	0	0	0
Ear12	0	0	0	0	0	0
4930503E14Rik	0	0	0	0	0	0
1700047E10Rik	-1.54668578744611	-1.54377931671077	-1.54672117289528	-1.54668188476338	-1.54360774658638	-1.54668388002942
BC061237	0	0	0	0	0	0
Gm8267	0	0	0	0	0	0
Ptgdr	0	0	0	0	0	0
Mir327	0	0	0	0	0	0
4930431P03Rik	0	0	0	0	0	0
Ptger2	-1.05415112227573	-1.04842749109696	-1.05164168971766	-1.05414578383269	-1.05413108901929	-1.05414851321071
Txndc16	10.069428000838	10.1408148592311	10.1486822322874	10.1182217936096	10.0762114949432	10.1606161599837
Gpr137c	4.25119399087292	4.26700309312889	4.25043337533181	4.25208406020494	4.24007763191152	4.22642880210066
Ero1l	11.3841903105552	11.4646512067457	11.4160217411177	11.4820768228785	11.5076178313716	11.48032144827
Psmc6	10.6603232598897	10.7573015752494	10.6608463676374	10.7401758317566	10.6996541616032	10.6808986325709
Styx	6.44397785186555	6.43097492746632	6.46459202742508	6.37226062520514	6.35721629577263	6.35856350555948
Gnpnat1	9.28923926575073	9.26306401434628	9.26848901960852	9.26146268096536	9.32952934392476	9.33325297143835
Fermt2	10.5727072201871	10.5871758221526	10.5554174954126	10.6258130895174	10.6844726022809	10.5863033642245
4930527F14Rik	-2.56676935831452	-2.56677030260576	-2.56678667678244	-2.56676744795721	-2.56676219020154	-2.56383476040785
Ddhd1	9.3585546652956	9.30248886492758	9.29117660196629	9.31599461135916	9.51913158838287	9.42302959062646
Mir5131	0	0	0	0	0	0
Gm15217	0	0	0	0	0	0
Bmp4	0.522914952868002	0.539984936402933	0.530424768799743	0.522930893981375	0.522974773082422	0.522922743817172
Rubie	0	0	0	0	0	0
4933425B07Rik	0	0	0	0	0	0
D330046F09Rik	-1.56836671872653	-1.5712824581051	-1.57131506135601	-1.57127677400888	-1.57126630483622	-1.56834707201394
Cdkn3	0.458799068664597	0.46461196045243	0.458656280230939	0.461784145307577	0.47411097571609	0.458806764451681
Cnih1	9.97918721898312	10.0172758247876	10.0240102371857	10.0055851457273	9.94358190203264	10.0387727687883
Gmfb	10.9928134559433	11.0811758434163	11.0494317334808	10.9533012255389	10.9511807015273	11.0456330286417
Cgrrf1	8.92729930718258	8.83690921085025	8.91850172224828	8.86349529726674	8.85214691733883	8.84856490637006
Samd4	7.13440191764547	7.29727006601417	7.13697202579096	7.22165695766127	7.19687228728671	7.26870132235895
Gm10371	2.08476714410445	2.09600269591034	2.0906435026351	2.08205058682494	2.07946264899234	2.0790736694329
Gch1	12.9601154341453	13.0006837253911	13.1024956451717	13.193678748799	12.9653070643581	13.0536498869989
Wdhd1	7.25862443882466	7.18902301739228	7.25508972970591	7.29792935900031	7.2918216386609	7.31287499050623
Socs4	8.36064669194019	8.39030854316066	8.28087025500536	8.27269976047963	8.44699014484662	8.37350126709747
Mapk1ip1l	10.5617886013983	10.5185032706462	10.616434037548	10.4707869097624	10.5122046845428	10.5354540680242
Lgals3	8.68978459039376	8.5675715776647	8.70264456044774	8.76969963064272	8.65574320461497	8.73336281516965
Dlgap5	4.60004001022641	4.58047084334868	4.58972982305283	4.59293149685027	4.57274474140864	4.63003944386612
Fbxo34	9.81670339759145	9.86583960731373	9.8570883750641	9.75109618674826	9.73734186249902	9.85283187297268
Atg14	8.76297989682865	8.76498731826142	8.79767172014042	8.79156043906839	8.77922442947262	8.7920136484634
Ktn1	11.706122548584	11.6727151972096	11.7273463204173	11.6328620640363	11.7258724217478	11.7708319764343
4930447J18Rik	0	0	0	0	0	0
Peli2	5.66507320560717	5.68191438135599	5.66334688900103	5.64057341903414	5.69104060211791	5.73611116023527
Gm6498	-2.5844769747525	-2.5815884866867	-2.58449398080634	-2.58447509864154	-2.58446993491902	-2.58447605782511
Tmem260	10.0955150005426	10.0497726607455	10.0475741645071	9.95209008043688	9.98303412524171	10.0368860074699
Otx2	0	0	0	0	0	0
Otx2os1	0	0	0	0	0	0
4933429O19Rik	0	0	0	0	0	0
Exoc5	10.8395303158346	10.8724748415191	10.8761792739212	10.8190587680813	10.8615047082432	10.8652344250452
Ap5m1	9.09016371145434	9.11111559536989	9.02843255591287	9.14290731118427	9.1037590248577	9.16055082041048
Naa30	9.83347952475619	9.96164019571267	9.88571002268204	9.79081442204692	9.89223309280787	9.8170180872069
1700011H14Rik	-0.25957038147265	-0.259593004621889	-0.259985315858923	-0.262472460269904	-0.256360369981008	-0.262477271398221
Slc35f4	3.74063382660327	3.79427861762529	3.72891748349199	3.70388088830302	3.69245391748916	3.71823599431722
3632451O06Rik	3.43192730229257	3.40910452421776	3.4467877327916	3.41817326362748	3.42215239106183	3.44061159877111
Olfr722	0	0	0	0	0	0
Olfr723	0	0	0	0	0	0
Olfr724	0	0	0	0	0	0
Olfr725	0	0	0	0	0	0
Olfr726	0	0	0	0	0	0
Olfr727	0	0	0	0	0	0
Olfr728	0	0	0	0	0	0
Olfr729	0	0	0	0	0	0
Olfr730	0	0	0	0	0	0
Olfr731	0	0	0	0	0	0
Olfr732	0	0	0	0	0	0
Olfr733	0	0	0	0	0	0
Olfr734	0	0	0	0	0	0
Olfr735	0	0	0	0	0	0
Tlr11	0	0	0	0	0	0
Olfr736	0	0	0	0	0	0
Olfr738	0	0	0	0	0	0
Olfr739	0	0	0	0	0	0
Olfr740	0	0	0	0	0	0
Olfr741	0	0	0	0	0	0
4930413M19Rik	0	0	0	0	0	0
Olfr742	0	0	0	0	0	0
Olfr743	0	0	0	0	0	0
Olfr744	0	0	0	0	0	0
Olfr745	0	0	0	0	0	0
Olfr746	0	0	0	0	0	0
Olfr747	0	0	0	0	0	0
Olfr748	0	0	0	0	0	0
Olfr749	0	0	0	0	0	0
Ttc5	9.59609755447236	9.60126365104093	9.64942919882674	9.60829625606488	9.56197997888263	9.5961731820651
Ccnb1ip1	-1.5121549642283	-1.51215696419444	-1.5121916562699	-1.51215091841426	-1.50598604826101	-1.51215298683273
Rpph1	1.98036838499654	1.98029384914019	2.00401264234687	1.97762081772373	1.97793782823108	1.97756193185832
Parp2	9.45914862410558	9.44890924361088	9.3756319737663	9.49858113097413	9.38186784378438	9.51779300999476
Tep1	10.494571985872	10.4499214632144	10.5062528911412	10.4036086229895	10.5284082090467	10.4322269507439
Klhl33	3.85508965169729	3.81798234630918	3.85387364857284	3.84440141207601	3.8835379724707	3.86380979789731
Osgep	9.32205552100256	9.29089752185989	9.34041723913266	9.39951833769092	9.35113706448692	9.24049986876225
Apex1	8.82994316546444	8.98933504672783	8.89156342737055	9.01680736964715	8.99972526433109	9.04006160248108
Tmem55b	10.7542678296654	10.7149516118284	10.7217035996645	10.8276893610663	10.7448453991572	10.7308101922439
Pnp	8.87265737687369	8.77834597736963	8.88372236568686	8.84241442259944	8.83112263545012	8.80429401767383
Pnp2	1.79316116005612	1.79883925745022	1.79727313399737	1.79033890198964	1.79660119515869	1.80765754905314
Rnase10	0	0	0	0	0	0
Rnase9	0	0	0	0	0	0
Rnase11	0	0	0	0	0	0
Rnase12	0	0	0	0	0	0
Olfr750	0	0	0	0	0	0
Ang	10.0938365918402	10.0046768830292	10.102455869478	10.1206815655203	9.97458376851041	9.86415603364181
Rnase4	13.3530455490118	13.4155405752087	13.309590857151	13.4889616709407	13.1642032025155	13.1918620846229
Eddm3b	2.73154485040096	2.73143694115761	2.73212151190093	2.76333559430369	2.73537533289612	2.7403131769174
Rnase6	0.59167046779642	0.594530253921723	0.591186805790264	0.58877455126075	0.594910318492479	0.597530978501759
Rnase1	5.18795353819229	5.14338884894858	5.26382747902056	5.12766163137446	5.30738679432624	5.13299234887739
Rnase2b	0	0	0	0	0	0
Ang2	0	0	0	0	0	0
Ear4	0	0	0	0	0	0
Ear14	0	0	0	0	0	0
Rnase2a	0	0	0	0	0	0
4930597G03Rik	0	0	0	0	0	0
Vmn2r88	0	0	0	0	0	0
Vmn2r89	0	0	0	0	0	0
Gm5622	0	0	0	0	0	0
Gm5800	0	0	0	0	0	0
Ang4	0	0	0	0	0	0
AY358078	0	0	0	0	0	0
Ear6	0	0	0	0	0	0
Ear7	0	0	0	0	0	0
Mettl17	8.18456343600054	8.20794343382692	8.16569459095106	8.09142935044084	8.08928899611619	8.1064328710899
Slc39a2	3.50060776229096	3.46442247535532	3.48021402874108	3.45364608177006	3.44858051551575	3.4563408381097
Ndrg2	5.13406105222957	5.12277639426119	5.10043080548785	5.10603787822534	5.16168569523212	5.12423691788915
Tppp2	0	0	0	0	0	0
Rnase13	0	0	0	0	0	0
Arhgef40	7.55369620483945	7.65261130561018	7.63292991090251	7.59835168008214	7.68797898688177	7.61069287160876
Gm16617	-2.56676935831452	-2.56677030260576	-2.56678667678244	-2.56676744795721	-2.56676219020154	-2.56383476040785
Zfp219	9.91797217294645	9.92742542689169	9.94437983358658	9.95466999293146	9.94194585137138	9.98146836893362
Tmem253	0.588207349074596	0.573754172529966	0.576188250742001	0.576722196334167	0.57382530766991	0.579610548083903
Olfr221	0	0	0	0	0	0
Snord58b	-1.5121549642283	-1.51215696419444	-1.5121916562699	-1.51215091841426	-1.50598604826101	-1.51215298683273
Hnrnpc	11.8584137705689	11.6789173620328	11.7724885471152	11.7245029300278	11.8406922898448	11.7392969270893
Rpgrip1	4.55831515760693	4.53615327414717	4.54483427832398	4.52080983351245	4.53162786419566	4.5616012578751
Supt16	11.3795571410944	11.4100271707233	11.4457325024831	11.3922799456277	11.4218665788024	11.4441884336263
Chd8	11.9590490553986	11.9280584752261	11.9022528216114	11.8192384774715	11.9208246429439	11.9176740768124
Snord8	0.587009168075265	0.566846526835151	0.569280512043787	0.569813453853533	0.566917275235588	0.566862904248113
Rab2b	7.87980041256792	7.81466614846835	7.74678719499837	7.75395203548414	7.87248661789916	7.87138625776078
Tox4	11.2102019096998	11.227105161639	11.2818295709584	11.1820641145154	11.2173917553117	11.2186766405511
Mettl3	9.0066979096585	8.90816181844859	8.925102112858	8.94084395833461	8.96807613910222	8.94816475371783
Sall2	9.47086291417943	9.50416041138953	9.500151926719	9.51332239745657	9.47677926344334	9.4665125755328
Olfr1513	0	0	0	0	0	0
Olfr1512	0	0	0	0	0	0
Olfr1511	0	0	0	0	0	0
Olfr1510	0	0	0	0	0	0
Olfr1509	0	0	0	0	0	0
Olfr1508	0	0	0	0	0	0
Olfr1507	0	0	0	0	0	0
Dad1	12.0366171736538	11.9309689407499	12.0211392478398	12.0616736658543	12.0043641113403	11.9934382730181
Abhd4	9.84108025279192	9.78454495818292	9.84500861809022	9.89233266821335	9.80090188276505	9.88465114554104
Olfr49	0	0	0	0	0	0
Oxa1l	9.68650167139413	9.73070139257911	9.77585812012236	9.80488634315662	9.66056618062984	9.74806699019997
Slc7a7	5.73506962260961	5.72896046891863	5.74166004220504	5.73219076806824	5.7195512132684	5.73108619386605
Mrpl52	8.80939487602447	8.76633055668101	8.80556828117794	9.0090394640404	8.88784525731389	8.86878113755714
Mmp14	7.9004455975938	7.82273241975313	7.82533137171545	7.9411271990492	7.91501375516803	7.93088432621318
Lrp10	11.8157414498927	11.813442920635	11.9488754721388	11.8510199109613	11.7052548778221	11.8129863427506
Rem2	7.11151462041181	7.10284376572657	7.224891942451	7.22020322231363	7.13662667692506	7.2056245197766
Prmt5	9.91924508088594	9.88671317771129	9.92896097282718	9.9716400392433	9.9117487797133	9.98901398260859
Haus4	6.305863704271	6.38724390834204	6.40184488515103	6.32828762518739	6.3731383022877	6.343791332471
Ajuba	3.56037771093792	3.56299489417291	3.58156728199235	3.56938647961844	3.58252047667502	3.56912214903025
4931414P19Rik	7.9077362999313	7.84597483902862	7.84105197524659	7.88555317111831	7.8841346555742	7.84875387156417
Psmb5	10.6337592473528	10.7150159325366	10.6841530536003	10.7612131541095	10.6109028465363	10.7474716173566
Mir686	0	0	0	0	0	0
Psmb11	0	0	0	0	0	0
Cdh24	5.19181849456787	5.21753655263383	5.16493357439003	5.22791636633451	5.21082241891233	5.26035192234453
Acin1	12.3367695877229	12.2497423409437	12.3264864305635	12.3121527931028	12.3866092262465	12.3889620187082
Mir6948	-2.50973016892051	-2.50973117046131	-2.50974854334226	-2.509728142859	-2.5066408817972	-2.50972917868151
4930579G18Rik	1.09230997734608	1.0951831552995	1.09979448349739	1.10112434899481	1.09543871624716	1.10683570068785
1700123O20Rik	8.9261217666605	9.05925521959184	8.8683082816812	8.95271847098715	8.92872478183848	8.8971559558465
Cebpe	-2.57263019415124	-2.57554277494041	-2.57555900190686	-2.57553994579477	-2.57553473488545	-2.5755409137616
Slc7a8	12.6818199585534	12.6550161841305	12.6065378543119	12.65439709354	12.7403875320638	12.666022121708
Homez	9.34801377256203	9.3210405944295	9.34931646938007	9.2132883550329	9.22491953520598	9.1622614817661
Ppp1r3e	8.70319036196426	8.54630947909637	8.60969297275867	8.50107221295871	8.60642878339655	8.54737609362362
Bcl2l2	11.9255559319136	11.9022784345663	11.9218935985455	11.9432112546763	11.9136440224121	11.9022212251528
Pabpn1	11.5868874097551	11.5739356780674	11.5979672567366	11.5514743796154	11.7143719715072	11.6599908518654
Slc22a17	10.8032116280715	10.8338709393504	10.7908306132445	10.8019492534133	10.8708444069691	10.843767927387
Efs	1.57686627909625	1.58259044008708	1.58393386919433	1.58280245363524	1.59221828642038	1.57690043748168
Il25	-2.56676935831452	-2.56677030260576	-2.56678667678244	-2.56676744795721	-2.56676219020154	-2.56383476040785
Cmtm5	0	0	0	0	0	0
Myh6	0	0	0	0	0	0
Mir208a	0	0	0	0	0	0
Mhrt	0	0	0	0	0	0
Myh7	-0.618431516476217	-0.612690319045195	-0.615930991881337	-0.61549333576858	-0.618404244042763	-0.618427964448727
Mir208b	0	0	0	0	0	0
Ngdn	9.69742332475397	9.67071126052984	9.7310508181387	9.77897235380835	9.75339730166186	9.71775156753556
Gm10364	-1.5121549642283	-1.51215696419444	-1.5121916562699	-1.51215091841426	-1.50598604826101	-1.51215298683273
Zfhx2	12.5415387314319	12.4255611963448	12.4222246097783	12.3671673755	12.4868442974478	12.4844875616418
Zfhx2os	3.80616360407918	3.79473996985271	3.8068222347483	3.79564414695067	3.76460685165053	3.81482994188244
Thtpa	10.5547474896066	10.5514227631565	10.6018399562637	10.6299345937769	10.5062515952574	10.5278344562626
Ap1g2	8.90242527852824	8.90145971538579	8.98952871547348	8.99810388319602	8.87485453821896	8.90079020635235
Jph4	7.9439223931111	7.91023186431647	7.88414955437141	7.92376769039035	7.8410145986479	7.94231999987619
Dhrs2	0	0	0	0	0	0
Dhrs4	10.0409741280095	10.0289329451603	10.1185395613735	10.2421206952694	10.1653662323007	10.1787537677038
Lrrc16b	11.6590649094218	11.5492275176363	11.6351847338136	11.7885899111143	11.8445611354039	11.7041985566167
Cpne6	3.22359406256082	3.21205958177069	3.19567590741496	3.19816824696516	3.24318017329459	3.20384097879091
Nrl	0.0383615777002954	0.0383557816344604	0.0382552572367905	0.047239599908807	0.0445258733653505	0.041313206186401
Pck2	12.1413898863925	12.1991303402252	12.2531697802713	12.3732715703306	12.2309298687565	12.3250413280069
Dcaf11	11.8446047187611	11.8894363262355	11.8697813735759	11.9296461681523	11.8114822088146	11.8574615877386
Fitm1	0	0	0	0	0	0
Psme1	10.5710385833386	10.5859004435741	10.6311241108631	10.7988852935968	10.6180103337974	10.6584485610247
Emc9	8.09738510119661	8.10988552273887	8.09524986875667	8.16188648592091	8.03731238015749	8.08113930819412
Psme2	10.8510651506077	10.9061100004381	10.8947815027044	10.9483227652125	10.8817580498081	10.804756348474
Rnf31	10.2904452967811	10.2293621505564	10.2682407423672	10.3404700436605	10.2678767415676	10.2615322823037
Irf9	8.91605274240447	8.96258488037987	8.85246039481047	8.84941022361414	8.80503701476493	8.93863064048764
Rec8	11.0896144036857	11.0593686575025	11.1455930549194	10.7727888762306	10.8212182808305	10.7778436852603
Ipo4	11.830843334449	11.8696306865529	11.9094052140028	11.9345961350813	11.8455439214119	11.8745102290014
Tm9sf1	11.4545787822084	11.4492276670098	11.4901030465742	11.3906246029827	11.3619088302401	11.4062709106767
Tssk4	2.61045298003299	2.59324173188126	2.60946421507129	2.59931709058541	2.59999426200486	2.59919127843322
Mdp1	9.73601489190868	9.7855978531209	9.68867262547618	9.765389484512	9.7861175223003	9.76942898577666
Nedd8	10.2642233456107	10.2997935541889	10.3608207545596	10.3425672066776	10.2930420702451	10.197184723756
Gmpr2	8.64626878630722	8.65689144103812	8.66872230057078	8.69689506609129	8.73071395627057	8.62545221078369
Tinf2	8.59154696608221	8.57451115689257	8.68269592291579	8.69036185607491	8.65605438956445	8.653915340731
Tgm1	0.21921712750079	0.207646674040378	0.210110858588727	0.21060666550807	0.207701767788867	0.210581481651974
Rabggta	9.56725407532954	9.63598668606627	9.62883743134505	9.63355844828746	9.61434152675031	9.68940862861563
Dhrs1	9.54451103737371	9.56991784357346	9.55436319243932	9.61090222973242	9.50394143483018	9.51123080269422
Nop9	9.19581231136724	9.19288421897504	9.19219881515231	9.2446740355707	9.16190279770561	9.23407566551577
Cideb	0.878066216741694	0.880951720103457	0.880461961503487	0.889833034384191	0.881194319635554	0.889748662685077
Ltb4r2	-2.55765814909425	-2.55765910225275	-2.55767563107917	-2.55469948078757	-2.55765091385234	-2.55765720666188
Ltb4r1	-1.5121549642283	-1.51215696419444	-1.5121916562699	-1.51215091841426	-1.50598604826101	-1.51215298683273
Adcy4	6.62029191023413	6.70331636524691	6.65984456898124	6.55464607245485	6.65001529485408	6.58699208413047
Ripk3	4.33667370496478	4.31691570027822	4.32325285910472	4.35412713032833	4.33731240519581	4.33436644063207
Nfatc4	3.61781396122722	3.60069351709353	3.61959878582308	3.59843500383263	3.62306351076791	3.61530349766248
Nynrin	9.20597586265832	9.24659972687523	9.2907976499725	9.19920904567461	9.37602549138176	9.29464664189058
Cbln3	3.9091417607906	3.92295967898718	3.93495610387954	3.94076522606497	3.93724522434371	3.92919483182964
Khnyn	10.3701241165225	10.344318859669	10.4151650021364	10.3262197205593	10.3488250353791	10.2966227359718
Sdr39u1	10.5411357589495	10.5151502613964	10.5241017106753	10.6176187535651	10.5293078884893	10.5106520453741
Cma1	0	0	0	0	0	0
Mcpt-ps1	0	0	0	0	0	0
Cma2	0	0	0	0	0	0
Gm5801	1.59465127822235	1.59169514015528	1.58790714084404	1.58897704365533	1.59229888425781	1.59473823393179
Mcpt1	0	0	0	0	0	0
Mcpt9	0	0	0	0	0	0
Mcpt2	0	0	0	0	0	0
Mcpt4	0	0	0	0	0	0
Mcpt8	0	0	0	0	0	0
Mir6949	0	0	0	0	0	0
Ctsg	0	0	0	0	0	0
Gzme	0	0	0	0	0	0
Gzmd	0	0	0	0	0	0
Gzmg	0	0	0	0	0	0
Gzmn	0	0	0	0	0	0
Gzmf	0	0	0	0	0	0
Gzmc	-2.56676935831452	-2.56677030260576	-2.56678667678244	-2.56676744795721	-2.56676219020154	-2.56383476040785
Gzmb	0	0	0	0	0	0
Atp12a	0	0	0	0	0	0
Rnf17	3.34974339867438	3.3777636689987	3.3824834945318	3.37015400815499	3.38031726356474	3.34406940956775
Cenpj	9.24313747986121	9.26707057902692	9.27723816306941	9.15564702731395	9.24253441938886	9.23222809124271
Parp4	10.0919590582609	10.1488911609121	10.0505950683005	9.99878321212556	10.0933115571224	10.1195796272341
Mphosph8	10.2885408546753	10.2765210332551	10.2570006800414	10.2144007384128	10.258827785226	10.2803117761982
Gm16973	7.33430370367227	7.39605865957217	7.30772530295326	7.35154886970982	7.31724495898309	7.41669909685666
Pspc1	8.67789650437623	8.60577694882269	8.69562747616219	8.84434286420908	8.84434608627236	8.85144761103168
Zmym5	10.2406063485547	10.3081501264847	10.2248053676565	10.2192488840152	10.2369067286372	10.3385156608782
Zmym2	11.0284519246884	11.0886796001614	10.9600885105546	10.9629075156836	11.0684075216038	11.0932703692125
B020004C17Rik	0	0	0	0	0	0
Gja3	0	0	0	0	0	0
Gjb2	2.30609354924473	2.28876648088421	2.3112340446319	2.30056029635558	2.31602894509435	2.29465728540345
Gjb6	0	0	0	0	0	0
Cryl1	9.93865695313021	10.0765241554267	10.0700316557069	10.1764357183215	10.0431484064631	10.0901893534692
Ift88	9.64912841853034	9.75613429060529	9.71883744049404	9.55442255712188	9.67700409900234	9.68544206147501
Il17d	5.7268200466217	5.70847653155762	5.70824442722657	5.67102450769082	5.64340688565294	5.68039627636146
N6amt2	8.336785612832	8.38203388003627	8.3255669967394	8.42741840369376	8.36910993544006	8.31417259617158
Xpo4	9.3803411891085	9.28691608107205	9.31814151542453	9.34363594803161	9.35777515957266	9.43383613109715
Lats2	8.41647245204664	8.39649296315243	8.35621407892065	8.28053623262822	8.49587813084336	8.36718736368307
Sap18	8.70046422718576	8.82166992853688	8.78424636725221	8.70928831421659	8.70675859961498	8.69386606630269
Gm10094	0	0	0	0	0	0
Mir3077	0	0	0	0	0	0
Ska3	1.59985464897564	1.60268545333319	1.59888611017244	1.5970150839455	1.61534205367453	1.60282580904208
Mrpl57	9.4772898893258	9.43209276293644	9.44244265930177	9.55507145335576	9.46262408157294	9.48363698167259
Zdhhc20	10.6821223946685	10.7295676507026	10.6395797429597	10.5458909534308	10.6928557594367	10.584424514079
Micu2	11.031303766239	11.1362331059523	11.0862266194648	11.1027119548694	11.0605589915015	11.0309681781699
Fgf9	7.91146328155984	7.77461338416775	7.8255613207783	7.78013343953956	7.77973320019934	7.81863664097711
1700129C05Rik	0	0	0	0	0	0
Gm5142	0	0	0	0	0	0
Rcbtb1	11.607136030994	11.5919486776922	11.6060009359008	11.5623231711805	11.5967507954886	11.6073501456907
Gm6904	0	0	0	0	0	0
Phf11a	0	0	0	0	0	0
Phf11b	1.23751914215623	1.24037906467676	1.23694735902709	1.24639054761612	1.2438355460385	1.24339432834774
Phf11d	3.5124754560417	3.50940562623667	3.50022455905761	3.50436308411642	3.54064881443783	3.51272670945079
Phf11c	3.88301275342515	3.86874371727748	3.86374806059773	3.86102317534054	3.88291810855631	3.89723590263328
Setdb2	7.45627160488637	7.46321679794571	7.48538169547534	7.44788931034491	7.42519496313941	7.51588298458116
Cab39l	9.99527952362286	10.0630618933017	10.0570564269387	9.97023238894433	9.97611713543492	10.007191290489
Cdadc1	10.2128038495798	10.2243706752509	10.2052658614989	10.1377992475276	10.0827746857698	10.1094541083808
Shisa2	8.62079222583594	8.45987275761483	8.50458815168325	8.43889841721022	8.49737810515712	8.45451047966116
Atp8a2	8.53396723484642	8.5846438828938	8.56164089891434	8.53527386702806	8.55529548478355	8.46767730227306
Nupl1	9.82200610000632	9.77032263831792	9.75945316019608	9.82334427458816	9.85388193664662	9.81893335710587
Mir719	0	0	0	0	0	0
Mtmr6	11.9896457548828	12.0564843283939	11.9785174289023	11.9391325298752	11.9527627899794	11.9736798099142
Amer2	9.09513089638835	9.06414948295719	9.06032980876445	9.12744900853763	9.04964155462272	9.05654152357595
Spata13	10.1978243842593	10.2913411571259	10.2375807142395	10.3672967464763	10.3862507649061	10.3473704985487
C1qtnf9	2.00767471361983	2.00756375441921	2.00052173810309	1.99619469530258	2.00851681694653	2.00778441898993
Mipep	9.27353226949355	9.27354029129789	9.29720113049102	9.31307036193152	9.25451650385493	9.24234955409669
Tnfrsf19	0.429207419811733	0.43210088150316	0.429068869591493	0.429222701205701	0.432320355623314	0.446701029900566
Sacs	6.14742345004572	6.08725351048948	6.14022105535402	6.16230104559848	6.13570095396913	6.13189576237262
Sgcg	0	0	0	0	0	0
1700109G14Rik	0	0	0	0	0	0
Arl11	4.33864649676468	4.32998154469037	4.32986074885174	4.31723224111414	4.3133089524733	4.36887549650236
Ebpl	7.81227422801464	7.84282395019976	7.86383398896057	7.90575416675814	7.78423244879137	7.86147360198297
Kpna3	10.7190894705471	10.7325441012091	10.6679588117736	10.6960845573811	10.7760914095412	10.7459825014909
4930556J02Rik	0	0	0	0	0	0
Spryd7	9.3452371989204	9.39462704681665	9.37876853747481	9.32139846037492	9.36807332047058	9.37876334232795
Trim13	6.93655751035302	6.98281854682162	6.9470019532709	7.0358863351883	7.01448082534361	7.02932692521018
Dleu2	6.28367701860014	6.27041708585108	6.26948367797154	6.25322503221119	6.26848218200231	6.24446427357134
Kcnrg	2.24877784276427	2.23161066401421	2.24541721526477	2.23475489871164	2.22927750765092	2.22887209003795
Mir16-1	0	0	0	0	0	0
Mir15a	0	0	0	0	0	0
Dleu7	-1.56002231468176	-1.56002421814258	-1.56005722660994	-1.55411395471695	-1.56000786594605	-1.56002043264312
Rnaseh2b	8.18185055966654	8.30072118062297	8.15934827424299	8.26365329810814	8.27239007407723	8.18540766408603
Gucy1b2	-2.56676935831452	-2.56677030260576	-2.56678667678244	-2.56676744795721	-2.56676219020154	-2.56383476040785
Fam124a	2.57861129283309	2.58715223813007	2.60550366118754	2.60187659687998	2.59104122906533	2.5931132483815
Serpine3	0	0	0	0	0	0
Ints6	9.99641024092984	10.0041601263963	9.96024699254919	9.90420315219501	10.0337944241444	9.99131548121155
4931440J10Rik	0.738202759876573	0.746855178597716	0.738031688046003	0.738221629146132	0.738273560656248	0.758546413587914
Wdfy2	8.28369384894464	8.20593321946006	8.19942647324927	8.16547161745886	8.19695329529354	8.17656777067742
Mir8098	0	0	0	0	0	0
Mir6541	0	0	0	0	0	0
Defb48	0	0	0	0	0	0
Defb47	0	0	0	0	0	0
Defb43	0	0	0	0	0	0
Defb30	0	0	0	0	0	0
Defb42	0	0	0	0	0	0
2700070H01Rik	-1.16948096398197	-1.1694833145197	-1.16201213513164	-1.16947620794	-1.16946311289972	-1.16947863963612
Ctsb	14.0755410042107	14.082338078568	14.1884028006002	14.2371079290661	14.1039195678711	14.2850245753442
Fdft1	10.8425280631361	10.8803969608954	10.8147914704515	10.8650665169406	10.8073011358225	10.8068149637463
Neil2	8.53626201888461	8.61594097337087	8.61444720692845	8.65711601397203	8.51031328855441	8.63666918640433
Gata4	4.39022213481633	4.37605678098297	4.41760447514583	4.39116292541523	4.38225384303404	4.37960967135378
Blk	-2.50973016892051	-2.50973117046131	-2.50974854334226	-2.509728142859	-2.5066408817972	-2.50972917868151
Fam167a	8.4126283883462	8.31640984646272	8.316666244756	8.27309053412059	8.44217653557888	8.41239757526665
Tdh	-1.7523383917538	-1.75233996080599	-1.74735245600169	-1.75233521695233	-1.75232647558152	-1.75233684018372
Mtmr9	10.1923088494074	10.2700123592308	10.2120997679904	10.2163153731314	10.1959870869931	10.2251097034958
Xkr6	6.64587887355923	6.54551327353604	6.52841100274444	6.59692812968667	6.57129824085133	6.59957635906709
Mir598	-2.57263019415124	-2.57554277494041	-2.57555900190686	-2.57553994579477	-2.57553473488545	-2.5755409137616
Pinx1	6.80549170157391	6.79911604219475	6.75506942163573	6.79138009298874	6.85407533584417	6.86991593837116
Sox7	6.52120339879109	6.45792858618501	6.52434134520961	6.45307065363624	6.49071193681877	6.42482858307766
4930578I06Rik	0	0	0	0	0	0
Rp1l1	0	0	0	0	0	0
Prss55	0	0	0	0	0	0
Prss51	0	0	0	0	0	0
4930471C04Rik	0	0	0	0	0	0
Prss52	0	0	0	0	0	0
Msra	8.13995750723258	8.10224289255497	8.08356852010026	8.22487289348958	8.11185722949316	8.13550875544014
Mir124a-1hg	0.624305696953693	0.627208710956009	0.624145875218563	0.63319476850016	0.63658074657358	0.627261908484236
Mir124a-1	0	0	0	0	0	0
Mir3078	0	0	0	0	0	0
Kif13b	11.35501915438	11.3623890656977	11.4066339138761	11.3663858149701	11.305203393999	11.3497304330441
Hmbox1	9.48237965453397	9.52209784663756	9.5378508655384	9.42639510146559	9.52522543960529	9.55689451801769
Ints9	8.9487141342324	8.91835232189832	8.88205042190953	9.01844580708465	8.96964433514891	9.00073381371772
Extl3	10.8608046309843	10.860757741822	10.9055877291697	10.7899574553025	10.8157978425608	10.8620686069602
Fzd3	10.8653943165393	10.8279888781187	10.8756406521575	10.5879744697346	10.7270061943094	10.7528102074097
Fbxo16	8.17640911383607	8.1880627021913	8.19684693877269	8.05183218706863	8.12670381141294	8.14188941461366
Zfp395	10.4429596552317	10.405713823866	10.381077073429	10.3198290519835	10.3803536802901	10.4865148014684
Pnoc	5.24815100088037	5.20788058466986	5.20844751905951	5.28079309710012	5.23023709589824	5.22264554329306
Elp3	12.4220059740122	12.439345996702	12.5246571268264	12.4557294992271	12.3942096468965	12.4428825206286
Nuggc	4.0213328439838	4.01822146297807	4.05143408589133	4.03875785207839	4.00042698915501	4.01606473221751
Scara5	0	0	0	0	0	0
Pbk	2.72153323134975	2.71280996364163	2.70550956251402	2.71899930240341	2.72585706621391	2.71883391262753
Esco2	0.749812940339749	0.752704556298292	0.749639876709306	0.752787461283649	0.752940144658491	0.77019191482466
Ccdc25	10.0308357538035	10.0751366556559	10.1278128996925	10.0859060286732	10.0763320951595	10.0434480844399
Scara3	6.33749597530148	6.32341787764141	6.34092383126656	6.3349371180859	6.61119706026092	6.47289140258917
Clu	12.5179925871791	12.4938895915726	12.7171863817201	12.7316257880318	13.3083318538412	12.7972197203297
Gulo	2.01400737419711	2.02823396000682	2.03357202607145	2.01992833569408	2.02933414106902	2.01113230265083
Adam2	0	0	0	0	0	0
Ephx2	5.20922299541734	5.2270692852243	5.24380322132554	5.23207353169918	5.27666894337513	5.19629069467319
Chrna2	-0.986495729287615	-0.986498553732308	-0.986547531113143	-0.986490015286868	-0.986474289131705	-0.977718513622653
Ptk2b	10.2154340468291	10.2392458879634	10.2143166079707	10.2132932975477	10.2982293296807	10.2576158627277
1700001G11Rik	4.01969790075497	4.01097745621291	4.04142170163652	4.01458619023525	4.05089982733742	4.05061725273252
Trim35	12.4112355140091	12.4569138055524	12.4334264737604	12.5937137604589	12.5744632264401	12.6486698803391
Stmn4	0.90208063379886	0.893351025198024	0.890270562476564	0.89931868810629	0.893594810674456	0.896334425406908
Adra1a	3.38795285967236	3.39347816738476	3.39256694699253	3.39983726894434	3.43320595047587	3.3967390379485
Dpysl2	9.94606806748016	9.9258321946436	10.0128012016315	9.70421707155111	9.86703106510333	9.92262500409385
Gm5464	3.38255786320129	3.38237730291121	3.38934753473786	3.40578008357296	3.40168867183932	3.39131898984963
Pnma2	5.48700801662103	5.49133877768595	5.51036635020945	5.49924849289423	5.49075061458848	5.534026590221
Bnip3l	10.1455103084497	10.2119533676642	10.1340681486844	10.1156273425434	10.1320388618165	10.0585740909808
Ppp2r2a	9.94010868386827	9.90682238875153	9.8556689117888	9.889552814103	9.90410928389417	9.93777362876011
Ebf2	0.765539680870231	0.768408486012377	0.762441397034535	0.762635821430788	0.771839686670721	0.774335959942153
Gm6878	0	0	0	0	0	0
4930438E09Rik	0	0	0	0	0	0
Cdca2	3.65475752881651	3.63480559748003	3.63624020775176	3.65541772155806	3.64844311862282	3.65508022099333
Kctd9	9.39140571500175	9.54113581505402	9.38940934673795	9.50708740113138	9.47613424280248	9.46151098512944
Gnrh1	2.57075429450282	2.57058057506932	2.54963114456994	2.56239892006178	2.56908285945376	2.56516620669222
Dock5	9.55649684369119	9.54410775170494	9.56093429268607	9.93887217762438	9.80489026118198	9.88592886747549
Mir6539	0	0	0	0	0	0
Nefl	1.01504518827831	1.01503381409024	1.02001530947301	1.02391999069776	1.0363497042652	1.01505643430786
Nefm	10.0515558390651	9.94400015512413	10.0577373140141	9.8975472332554	10.0789342971723	10.0625741466705
A230070E04Rik	7.2184681187172	7.1012972331578	7.14507196912807	7.06835728147449	7.12902439180566	7.13323211453678
Adam7	0	0	0	0	0	0
Adamdec1	-0.620811930080127	-0.615073119688964	-0.618312346753847	-0.620804680287984	-0.62078472510434	-0.617897201133262
Adam28	-1.56912198911361	-1.56912387488655	-1.56915657486376	-1.56911817408918	-1.56910767428179	-1.56326164596359
Stc1	7.21432947374242	7.06683291443273	7.05068820134115	7.08207870099317	7.18976857313422	7.03099688730554
1700092C10Rik	0	0	0	0	0	0
Nkx2-6	0	0	0	0	0	0
Nkx3-1	0	0	0	0	0	0
Slc25a37	8.18726349742468	8.15483719692489	8.1738981538961	8.16410774867588	8.20874366989991	8.21130587006938
Synb	0	0	0	0	0	0
Gm16677	0	0	0	0	0	0
Entpd4	1.20783545749394	1.20202139233281	1.21206201408493	1.20793364790844	1.21423837408356	1.20788344749604
Loxl2	9.97150977837995	9.83522030189866	9.85326347581965	9.72005486645353	9.78165346479425	9.76266967867071
Mir6950	-2.5844769747525	-2.5815884866867	-2.58449398080634	-2.58447509864154	-2.58446993491902	-2.58447605782511
R3hcc1	9.19980722682941	9.12398132876117	9.07442815160737	9.22801761773341	9.11579598955907	9.17055264689844
Chmp7	10.9568697599535	10.9728393548856	11.0174162134954	11.0407034776396	10.9694717750041	10.9433660025348
4930480K23Rik	5.85041638389541	5.9548154850591	5.89199415934174	5.86538861836055	5.92055119838078	5.89234265879772
Tnfrsf10b	6.10176848536864	6.0645568527321	6.0911224914375	6.03848013699873	6.02907101095197	6.07448526042317
Rhobtb2	9.81166047673745	9.79846889942498	9.82317681185619	9.79277015906636	9.82796401291951	9.86370848424476
Pebp4	0	0	0	0	0	0
Egr3	3.52751728497656	3.51596187095387	3.49420448826723	3.50793629676329	3.54720865347253	3.54465194708162
Bin3	8.97625408167674	8.97733439656045	8.95449792788842	9.03372131889225	8.92808578175053	8.96543271421788
Ccar2	11.0083703165404	11.0138733085417	10.9815348367854	10.9981980150323	10.9743089576273	11.0152335598097
9930012K11Rik	2.69345091327765	2.67344787134962	2.68427460982034	2.6853299468819	2.67134848818641	2.67365874579054
Pdlim2	2.20434561633175	2.19280071872885	2.20699513471942	2.19590471333351	2.20235066918735	2.19871614005838
Sorbs3	7.68717036072588	7.7889685723312	7.71516327223137	7.71349311170325	7.65499802139619	7.65038058266594
Ppp3cc	8.29213138204138	8.35990237675214	8.27601191500894	8.26973392657283	8.33974924699437	8.34004121814992
Slc39a14	9.95141630315981	10.0022351953221	9.96681079246966	9.89337268231009	10.0057017513217	9.95734059466568
Piwil2	2.3918364823809	2.38597328005895	2.37649964605856	2.40939936841146	2.39286432644784	2.38034025505721
Polr3d	10.0213382167801	9.93439601981285	10.0386364405222	10.1173590635067	10.0927303644759	10.0513855222812
Mir320	-1.58680719393779	-1.58103883442306	-1.58684115648091	-1.58680344722729	-1.5867931349944	-1.5868053627756
Phyhip	9.95166761890566	10.0102333953358	9.97643885636721	9.96081562208289	9.92049228345691	9.77430598950381
Bmp1	11.5177841743942	11.4479183351107	11.5197106434702	11.5088854999498	11.4691043386395	11.4995483577049
Sftpc	0	0	0	0	0	0
Lgi3	3.72695002738799	3.71265003129541	3.73110703977434	3.72191141341112	3.72346579517964	3.73006499178852
Reep4	8.40455109492837	8.46321344896552	8.38607184816961	8.39468612173095	8.40567001289422	8.37545175816665
Hr	4.91578509471932	4.90440391484341	4.92813421523581	4.92786533196776	4.91768241971139	4.93249644367988
Nudt18	9.37053971886663	9.33284807839845	9.36919937840125	9.42930889637359	9.32389732907594	9.35049833952077
Fam160b2	9.75188795429901	9.72310186533136	9.77151627398007	9.76095905194748	9.83146975096351	9.83040971171048
Dmtn	5.8371247532372	5.87412537032768	5.79005751080763	5.85994430117306	5.94975645794726	5.9086274343971
Fgf17	1.65563523717836	1.65269864024028	1.65722478797158	1.65280576650808	1.65906660613874	1.67587136442799
Npm2	3.42808426651282	3.41938923673067	3.41028511893634	3.4258120298299	3.42729745509871	3.41699871023169
Xpo7	11.6628848119865	11.6687812081926	11.6227585321343	11.5458530468628	11.6452069734726	11.5990251321715
Dok2	3.23177434850952	3.22875344376555	3.23831067615634	3.24643877416466	3.22726551846564	3.2405029362389
2410012E07Rik	0	0	0	0	0	0
Gfra2	2.20675739421711	2.20960332068544	2.22132905576339	2.20684593546584	2.25174780606615	2.20680066870482
Gm4251	0	0	0	0	0	0
4930434J06Rik	0	0	0	0	0	0
Fndc3a	13.7726330606735	13.7604862118538	13.72121863743	13.5426424393002	13.6619692146002	13.6544506281333
Gm9199	-2.50973016892051	-2.50973117046131	-2.50974854334226	-2.509728142859	-2.5066408817972	-2.50972917868151
Cysltr2	3.39447614820163	3.3632753298659	3.36044933750704	3.36955629081817	3.37659874903204	3.38922008345868
Rcbtb2	9.40958470381057	9.43421816257876	9.35366628854073	9.47342411324098	9.41948891189116	9.37466128018177
Rb1	9.70950526173515	9.79966885187448	9.71025617589413	9.71050550687391	9.78787763182221	9.75353760084734
Mir687	0	0	0	0	0	0
Lpar6	8.50830968670925	8.33682916736288	8.32114214180081	8.25334145771662	8.3932743075427	8.36433137040122
Itm2b	14.2862131322687	14.3217359429411	14.2495775782072	14.3256909953845	14.2447022678554	14.2723394551998
Med4	8.48271238205704	8.52107283732338	8.36565849293745	8.51834074790342	8.54429236360536	8.55565199408196
Nudt15	4.72704939957599	4.73431859581072	4.7199088100314	4.69544945377196	4.70374780239097	4.7005039984949
Sucla2	10.7283984424745	10.8148156947136	10.7986553249961	10.8325695176025	10.8604315443265	10.855650296356
4933402J15Rik	0	0	0	0	0	0
Htr2a	0	0	0	0	0	0
Esd	11.2799276422689	11.3192023076388	11.3158127140577	11.3934008654749	11.340402128914	11.3197858828367
Lrch1	10.4838223190741	10.5448475876298	10.4775459020678	10.4739472704133	10.4912311270246	10.4348044349381
Gm4278	0	0	0	0	0	0
Mir466f-3	0	0	0	0	0	0
5031414D18Rik	3.30707961478707	3.27043488947474	3.26482428132633	3.26516134034896	3.28973263262674	3.27078598263352
Lrrc63	0.561921968578635	0.570489779756101	0.56400819146957	0.561974711386965	0.5621198757692	0.559029978264443
Lcp1	7.99626351938188	8.04910382934729	8.08596310554109	8.03598714580126	8.13538914903755	8.06436483049076
Cpb2	6.37523661709415	6.3566414132942	6.40950291784248	6.49227330587788	6.45214902217539	6.41756096424321
Zc3h13	10.6861808157313	10.6326579395494	10.6837821002118	10.6526981068899	10.6843521666493	10.6902818475851
Siah3	-1.53806772160759	-1.53806966761522	-1.53810341803716	-1.53806378483947	-1.53498543413107	-1.53511750365515
Spert	0	0	0	0	0	0
4930564B18Rik	0	0	0	0	0	0
Cog3	10.8967508245365	10.913778325236	10.8917846266223	10.884662840575	10.894878655039	10.8908858648925
Slc25a30	7.08286458768934	7.0554599730164	7.1112463080447	7.00925309944909	7.08964271059216	7.07258784913033
Gm4285	6.80473207111133	6.78498924787745	6.81204526288132	6.8019471650118	6.82634181127954	6.83947233191162
Tpt1	13.9287946188713	13.894844124669	13.9512048305946	14.1291659643471	13.961196893133	13.9635104229485
Snora31	1.79532888893193	1.79820259275327	1.80269834434379	1.81581083357882	1.80156067996504	1.81852980098072
Gtf2f2	9.25591321996943	9.31282805119798	9.2998124581508	9.31045088887353	9.23644714550997	9.27693865329447
Kctd4	0	0	0	0	0	0
Gpalpp1	9.87972769204764	9.9888364932784	9.88807051044265	9.85532042094584	9.88410561422175	9.89581735104649
Nufip1	8.47931811942584	8.45915121182872	8.45098881503618	8.55553727428085	8.47214945842558	8.57940645985957
Tsc22d1	13.1633374392397	13.2100614423342	13.2066025309304	13.0586638310014	13.0401917688543	13.0378728221197
4930444M15Rik	-2.55765814909425	-2.55765910225275	-2.55767563107917	-2.55469948078757	-2.55765091385234	-2.55765720666188
Serp2	6.32523540955024	6.31426269808907	6.30547277679877	6.34017812549767	6.30949549349275	6.34554227635602
1700108F19Rik	0	0	0	0	0	0
Lacc1	7.40763632705753	7.40894461351707	7.43429082846646	7.43462742804047	7.37940064385304	7.47179520424734
Ccdc122	6.60202522679196	6.68971247841118	6.64788348478613	6.64256383188152	6.59958463403916	6.66095787733639
Enox1	7.8465206357309	7.88575419405858	7.83803768218151	7.81733025270152	7.83267775902755	7.82493290593203
Gm6994	0	0	0	0	0	0
Gm1587	0	0	0	0	0	0
Dnajc15	8.20748687251126	8.2890182965493	8.20731051866634	8.37297659258421	8.35585919449606	8.23234742938322
Epsti1	4.81346556415695	4.86667889921414	4.83942501174473	4.87686324073274	4.81390308282888	4.85755736547787
Fam216b	0	0	0	0	0	0
Mir1971	0	0	0	0	0	0
Tnfsf11	0	0	0	0	0	0
Akap11	12.4550400708153	12.49959848842	12.4661315924433	12.4107840609454	12.4464983038778	12.5072391330447
Dgkh	8.75661608589005	8.59481322381298	8.56085195245639	8.49656961796535	8.57447452627583	8.48941453345137
Vwa8	11.980932257817	11.9416855655505	11.9445216705574	11.8826238176379	11.8145121391841	11.8227791750142
Zfp957	0	0	0	0	0	0
Rgcc	5.37044161648992	5.33380206937393	5.33932890049514	5.31785766407303	5.35210741732404	5.25936528594727
Naa16	8.59800028159749	8.59635235505985	8.57737403065943	8.52631807381074	8.541344544579	8.5594526474289
Mtrf1	7.39114620873106	7.50366557975117	7.53441654672716	7.48410098434277	7.44519320687549	7.4283020791626
Kbtbd7	9.90509650421397	9.96426455615743	9.80918682168228	9.75937240493209	9.84031731795674	9.83886143727773
Kbtbd6	1.35243282207695	1.33800003795603	1.32908453725356	1.33232489507441	1.33554728930301	1.33229174238929
Wbp4	9.85771956975499	9.99432908153846	9.9147966935887	9.97515087273439	10.009065053677	9.9546064509989
Elf1	10.5836440992769	10.600496796099	10.5593246969951	10.4934502330332	10.5057565910494	10.5234975839413
Sugt1	9.5801549418284	9.50097833519609	9.53680168328839	9.62001892469042	9.55799998838356	9.59288561207129
Lect1	0	0	0	0	0	0
4930452G13Rik	0	0	0	0	0	0
Mir759	0	0	0	0	0	0
Pcdh8	5.5512460379377	5.51352990003882	5.55531398818385	5.58152401916651	5.57685221856702	5.60296201598028
Gm10845	0.0174264297825022	0.00294602042692457	0.00284897753408665	0.00296293858544417	0.00299409874565505	0.00588766985205768
Olfm4	9.87038540284302	9.7199138945886	9.69022661445208	9.64484625533997	9.73396066810179	9.69946607573619
Pcdh17	6.66379817761159	6.70397357088213	6.54835928950129	6.56640440027936	6.65389375651237	6.58396505814273
9630013A20Rik	0	0	0	0	0	0
4930529K09Rik	0	0	0	0	0	0
Diap3	3.35243375716879	3.34095085161458	3.35753489557114	3.33866374397063	3.33965547788993	3.35269390814227
Tdrd3	9.05517775964955	8.95139939747411	8.96611090283194	8.91981700308374	8.99074521895245	8.94253100927021
Pcdh20	-0.964131426003385	-0.969971449000973	-0.970021234095806	-0.96996277056669	-0.966886911109401	-0.969965739764722
Gm5088	3.11953645500583	3.09956006663935	3.10953338560821	3.10002264880463	3.11866842206296	3.09408957961018
4930474H20Rik	0	0	0	0	0	0
Pcdh9	4.2270866554626	4.20982036675051	4.23880992840185	4.25027110265017	4.27545845574869	4.27442386054307
4921530L21Rik	0	0	0	0	0	0
Klhl1	1.24089964280112	1.2206830157066	1.22304056209643	1.22954237306275	1.2238438768639	1.22656089842319
Dach1	10.5631822620056	10.7177911019293	10.5730353950324	10.6092164147867	10.7160230655483	10.7926345162703
Mzt1	10.0911799514729	10.1569713370361	10.1168212395093	10.0739239202699	10.1220331020768	10.1377256992612
Bora	6.16018284632999	6.19880389625747	6.20224247315574	6.13072210720835	6.12701404709742	6.1542332690107
Dis3	8.88080375436774	8.71665729339516	8.83361628932907	8.77895617111607	8.88320635879255	8.8326938725412
Pibf1	8.1473170818164	8.11987884973234	8.08384033207247	8.12272284600744	8.08976225908833	8.13352359743949
Klf5	7.60092756253333	7.61811042243096	7.68970735002042	7.54116663730461	7.56613484323811	7.53041584898071
Klf12	9.05233392860425	8.93924510062641	8.9709229843925	8.89111929567155	9.02603843164207	8.99558063122826
Prr30	0	0	0	0	0	0
Tbc1d4	8.51261977755558	8.5042222182895	8.52437020549689	8.38285938721028	8.51531617759834	8.48257875095393
Commd6	9.46830836862881	9.56117031640734	9.44990547937439	9.54709117627235	9.54232744157796	9.56513173113591
Uchl3	8.46474262488407	8.6335188491817	8.53367607894159	8.65479658050456	8.67529249956287	8.56127591378885
Lmo7	11.3592091110512	11.4274975659745	11.4114555575193	11.3941296942854	11.3983814185523	11.4367173122265
Kctd12	11.4168898048875	11.4252459430565	11.3904463394384	11.1588770119051	11.3246112835186	11.3823863197946
Mir5130	0	0	0	0	0	0
4933432I03Rik	0	0	0	0	0	0
Irg1	0.279051250601891	0.279044343003903	0.278924521248231	0.279065224265715	0.297426024855227	0.282016532253839
Cln5	10.1929261702632	10.081210039191	10.0859364582714	10.1757402977202	10.1824933445534	10.1406806118645
Fbxl3	10.3774023976148	10.3799991061137	10.2973806936756	10.3042959689632	10.4963283896453	10.4872331782949
Mycbp2	12.9843242447515	12.9260423992699	12.8865320272352	12.9521793960218	13.0204078964268	13.0024522244861
Scel	9.07782863545623	8.94270612801898	8.89641035284741	9.05839372967928	9.04502918598011	9.18382742978421
Slain1	9.51982242652789	9.49735804695636	9.52659194180386	9.5541839003628	9.51150473956595	9.5318080931513
Slain1os	0	0	0	0	0	0
Ednrb	10.2964891569445	10.2924194887732	10.1023007331929	10.0398352452426	10.2561832547489	10.0755061247079
4930432J09Rik	-2.57263019415124	-2.57554277494041	-2.57555900190686	-2.57553994579477	-2.57553473488545	-2.5755409137616
Pou4f1	-1.10906818270649	-1.10622732509922	-1.10405004794834	-1.10906312961162	-1.10904921855446	-1.10906571314133
Rnf219	8.44251114082474	8.47187683713953	8.46218368652636	8.35007035356797	8.38225722683988	8.3366529446064
D130009I18Rik	0	0	0	0	0	0
Gm17066	8.75989944278783	8.88702878285822	8.62090677176001	8.60145924023383	8.84050155529129	8.79627877000345
Rbm26	10.8101445247526	10.7186466157583	10.7408564272652	10.6847968160489	10.8377389462408	10.7612069209928
Ndfip2	10.7116757190395	10.7842771990084	10.7673014520159	10.7720859307804	10.6267793655512	10.7193087577634
5430440P10Rik	-0.98653723824089	-0.995248746658338	-0.995297284700988	-0.995240284322167	-0.995224697970558	-0.995243179628374
4930449E01Rik	0	0	0	0	0	0
9330188P03Rik	0	0	0	0	0	0
Mir6390	0	0	0	0	0	0
Spry2	8.01878977475998	8.01369451928049	8.0400005354486	8.121279463824	8.0617707977639	8.1111551153095
Trim52	0	0	0	0	0	0
1700128A07Rik	0	0	0	0	0	0
Slitrk1	3.90050646831556	3.90877039285662	3.93648287970116	3.92092390932152	3.93721158756396	3.934542898054
Mir3964	0	0	0	0	0	0
Slitrk6	11.0561575122908	11.0434203474146	11.1483490762364	10.9619454592769	11.1531607278746	11.0902558495141
Slitrk5	3.52924626342051	3.5516964896683	3.53408574084642	3.54686733660481	3.55123724006425	3.57460683646874
Mir466	0	0	0	0	0	0
4930524C18Rik	0	0	0	0	0	0
1700100I10Rik	0	0	0	0	0	0
Mir17	0	0	0	0	0	0
Mir18	0	0	0	0	0	0
Mir19a	-2.57263019415124	-2.57554277494041	-2.57555900190686	-2.57553994579477	-2.57553473488545	-2.5755409137616
Mir20a	0	0	0	0	0	0
Mir19b-1	0	0	0	0	0	0
Mir17hg	2.7864418295669	2.78920569585802	2.78184944030739	2.79541826432853	2.8345590110002	2.7807068449341
Mir92-1	0	0	0	0	0	0
Gpc5	-0.995330888549669	-0.992469443642176	-0.998291011447383	-0.998234241299963	-0.998218717144599	-0.998237125016761
4930505G20Rik	0	0	0	0	0	0
Gpc6	4.81288025763406	4.83410196967868	4.86615403709197	4.82217003767963	4.88320843515706	4.81056891192336
Mir6239	0	0	0	0	0	0
Dct	6.5178183980498	6.47191217153385	6.51447479021991	6.51436900510436	6.54266506374871	6.49158575482234
Tgds	8.9482734555074	8.8569866903426	8.93167943208175	8.86440352334057	8.92052638354283	8.90003059210442
Gpr180	10.3541970684761	10.3310146832823	10.3330447894934	10.2799380092845	10.162316257909	10.2090345130802
Sox21	-0.568181545390072	-0.568185323244428	-0.568250834800832	-0.565220277544413	-0.568152868280444	-0.559399834169178
LOC105245869	0	0	0	0	0	0
Mir6241	0	0	0	0	0	0
Gm9376	0	0	0	0	0	0
1700044C05Rik	0	0	0	0	0	0
Abcc4	10.7961297308956	10.8755947169555	10.8429169193737	10.8650491298974	10.7766602808734	10.8999562711838
Mir6391	0	0	0	0	0	0
Cldn10	-1.58680719393779	-1.58103883442306	-1.58684115648091	-1.58680344722729	-1.5867931349944	-1.5868053627756
Dzip1	7.70532861674572	7.75983993448573	7.73317303199808	7.78008278738958	7.86845270912012	7.78754158493262
Dnajc3	13.9900344203373	13.8344146250177	13.8729018510546	13.5902278660899	13.7365690601249	13.7130127904162
Uggt2	9.54685224821982	9.5743969869334	9.48474532570186	9.45626139727506	9.51386653045893	9.5468577898044
Hs6st3	8.34698870182521	8.23983464581125	8.33523060778082	8.38271751445689	8.28415088157186	8.29330098728443
1700006F04Rik	-1.56912198911361	-1.56912387488655	-1.56915657486376	-1.56911817408918	-1.56910767428179	-1.56326164596359
Oxgr1	0	0	0	0	0	0
Mbnl2	12.3899625165529	12.3530510557179	12.2518989170393	12.2236467703821	12.3737265923929	12.3599878835308
Rap2a	9.51117422884642	9.44880730864636	9.46134994865144	9.42720599321075	9.5309120345191	9.496065441027
Ipo5	11.7662070565835	11.8727554469526	11.9005294099525	11.9096092827617	11.8625214700566	11.9558667420238
Farp1	11.3664329478346	11.2936537707981	11.3783032580684	11.2739812184007	11.3032681246257	11.4133772829775
Stk24	10.3889606026169	10.4263798488607	10.425314585914	10.4121998380004	10.4384101317683	10.4299380723291
Slc15a1	1.0218257365226	1.02471985240418	1.02161606648373	1.02480882773343	1.03106428981737	1.04223844426232
Dock9	11.1611657279619	11.1634933000447	11.1185297401221	11.103215326317	11.1287391199998	11.0689621856209
1810041H14Rik	3.03697918132977	3.04243564692964	3.0636750504877	3.02866173899414	3.03229459672255	3.03714459134085
Ubac2	8.80627296975863	8.81482700866206	8.8797113005807	8.8555973094367	8.85872943815701	8.97855164774266
Gpr18	0	0	0	0	0	0
Gpr183	3.32441949656549	3.33266139704147	3.33339039326349	3.31323842427414	3.32589887355911	3.34999845703166
Timm8a2	0	0	0	0	0	0
A330035P11Rik	7.10640472290472	7.08494896852538	7.10305628925026	7.17522996957667	7.11891562623689	7.180600932616
Tm9sf2	12.9505741257349	12.9165519451969	12.9444777580798	12.8398800654025	12.8396871175579	12.864502799636
Clybl	7.24988043795265	7.29132210236615	7.33159827223669	7.24649270818757	7.21169936273624	7.25433616754956
1700108J01Rik	0	0	0	0	0	0
Gm5089	0	0	0	0	0	0
Zic5	0	0	0	0	0	0
2610035F20Rik	0	0	0	0	0	0
Zic2	0	0	0	0	0	0
Pcca	10.2291745807461	10.1871297065429	10.1807272328242	10.1620034307804	10.1252504360855	10.1835762304052
Ggact	10.1814764854267	10.1600868844824	10.086819038497	10.1097843300802	10.0877569080998	10.0616280987929
Tmtc4	8.79186221992481	8.82882424642095	8.78640650201986	8.79452078737377	8.80071141505369	8.81678711169541
AA536875	0	0	0	0	0	0
Nalcn	10.6821754273992	10.7737879322757	10.7468128918934	10.6515362746061	10.6883419430518	10.7236537742669
Itgbl1	-2.56676935831452	-2.56677030260576	-2.56678667678244	-2.56676744795721	-2.56676219020154	-2.56383476040785
Fgf14	6.32989182143897	6.29530418907374	6.27678259668912	6.29963476677159	6.36109821917351	6.31257294573722
1700024B18Rik	0	0	0	0	0	0
Sepp1	12.9143802777576	13.0609805577362	13.0041352924052	12.8833433562523	12.8801792581008	12.8684150885662
Ccdc152	0.0213195232865965	0.0154901271676216	0.0153919906512507	0.021403568264778	0.0155387443144679	0.0213605999472763
Ghr	12.9161750477728	13.0034611317894	12.8891879212891	12.8293894246942	12.8076130533046	12.7876106115438
Fbxo4	8.93598877417409	8.89135794677688	9.0392238572433	8.99140949759449	8.97139899989162	8.97695833213511
AW549877	11.1961468053155	11.1796924298982	11.102802534313	11.1384770232881	11.2757308775002	11.1804782881972
A630020A06	-1.6553072033429	-1.65530893407852	-1.6527877129535	-1.65530370170238	-1.65529406256448	-1.65240959728458
BC037032	6.43494744128396	6.45423601412569	6.47795420375926	6.44993179846369	6.41202102087196	6.45523995944553
Oxct1	12.0291239879979	12.047615552401	12.0301804302361	12.0611041539706	11.9923724608816	12.0070782217708
Plcxd3	8.80916927314953	8.80940143087581	8.79373533395188	8.59861724615866	8.75096418189239	8.75797702146637
C6	3.29980288470584	3.28253552010327	3.29560780687873	3.30312677799035	3.31037710147883	3.3028729977943
Mroh2b	-2.56676935831452	-2.56677030260576	-2.56678667678244	-2.56676744795721	-2.56676219020154	-2.56383476040785
C7	-2.75021560640193	-2.75021639193963	-2.74771929206691	-2.75021401695157	-2.75020964060407	-2.75021482961567
Card6	8.646744475121	8.61325978255958	8.64401520576423	8.54929308535353	8.51571581295447	8.5637417256776
Rpl37	11.1726610725597	11.1518265015433	11.242533671014	11.5002863750276	11.2679485474523	11.2991080786436
Snord72	0.75257948634797	0.746749442978347	0.746275307273374	0.752706941448904	0.750025786557369	0.743871376099167
Prkaa1	11.4246509746178	11.4959849955018	11.4233215723453	11.3385099157812	11.3969774850355	11.3973625015584
Ttc33	9.8699406943128	9.88156280513009	9.91274356857123	9.72140964045683	9.78919235554507	9.77602206560914
Ptger4	5.27657105161544	5.32107494546481	5.40169978683108	5.29695449850632	5.32027768421417	5.29081335027647
5430437J10Rik	0.938275898717349	0.943954577290595	0.947914376144888	0.944147194907302	0.935471044743233	0.935401854879057
Dab2	6.93689434051805	6.864060834809	6.84679612499593	6.79815035992686	6.86627599716901	6.79632878108262
C9	0	0	0	0	0	0
Fyb	6.63854679273208	6.61165764225915	6.68801095828421	6.6214111965933	6.60661266054182	6.67383935870975
Rictor	10.611736590614	10.5697800121964	10.4798955196864	10.4650641862427	10.6169169166998	10.6063227541929
Osmr	4.88558336394715	4.92232724985895	4.85017979275546	4.87001420254885	4.93727531562232	4.92124745743667
Lifr	11.2444870165827	11.1808801972588	11.1422779636342	10.8922463263468	11.048669058429	11.0946745188426
Egflam	7.88160304027046	7.8416905505625	7.78770306886732	7.8752255544749	8.13019032919268	8.06095254863316
Gdnf	2.69822335369951	2.68376213472084	2.72103355213337	2.68973826293997	2.72866044036569	2.69256704738941
Wdr70	8.21985458036991	8.34258431767255	8.36041786809379	8.30457188337932	8.30328865723786	8.34756683088288
Nup155	9.56026717308395	9.5086084298679	9.43835180955698	9.54770421003715	9.47362780913354	9.63327937680327
2410089E03Rik	10.6915462764961	10.6833163697038	10.693947177541	10.6465771088174	10.7284326192906	10.7607388282212
Nipbl	11.9556168281981	11.903719493454	11.852153419847	11.7363002025851	11.9260352945748	11.8980804142001
Slc1a3	-1.5121549642283	-1.51215696419444	-1.5121916562699	-1.51215091841426	-1.50598604826101	-1.51215298683273
Ranbp3l	-2.55765814909425	-2.55765910225275	-2.55767563107917	-2.55469948078757	-2.55765091385234	-2.55765720666188
Nadk2	9.13638274370058	9.13571533549756	9.17401648180586	9.12081320548502	9.05703935010714	9.08588148757127
Skp2	5.82946026821573	5.79786810992326	5.86610368315297	5.81891941417952	5.87382016877529	5.82802911376508
Lmbrd2	10.1926620157038	10.1733387599575	10.1168745994073	10.0091980132373	10.1340912793045	10.0962486021628
Ugt3a1	-2.56676935831452	-2.56677030260576	-2.56678667678244	-2.56676744795721	-2.56676219020154	-2.56383476040785
Ugt3a2	0	0	0	0	0	0
Capsl	8.60959899729451	8.65273478028514	8.61059476849945	8.52403491330264	8.41933174621931	8.45233018183408
Il7r	5.772445719265	5.74311019705007	5.80002619423034	5.75375400031114	5.79096785902314	5.84266758368519
Spef2	1.40221186977512	1.41074338655834	1.40384980311014	1.40231376051812	1.40259417432666	1.40226166832686
Prlr	12.7674249943171	12.7270190095636	12.6323912586536	12.6233490061094	12.7876878696295	12.8658219196026
Agxt2	5.86288386588024	5.91296902844981	5.81658728864472	5.84720136520007	5.87931295207573	5.9012518797627
Dnajc21	10.7127327288953	10.675090719562	10.7274171030704	10.6037330883849	10.6710644550791	10.6423389976317
Brix1	9.66697048772699	9.76593622104929	9.68925035212652	9.73696893179776	9.7389204057862	9.76695098042961
Rad1	8.3175168576322	8.29586976079926	8.27921915906012	8.22995035229991	8.25354368065002	8.19006866127358
Ttc23l	0.0148302198490759	0.0177250962907996	0.0147263122778582	0.0295255096770087	0.0148732224392902	0.01483582123228
Rai14	6.99504609123898	6.93920408896844	6.97229551500124	6.95416511733576	7.03348701909507	6.95425127267442
Gm10389	0	0	0	0	0	0
4930556M19Rik	0.837382342294326	0.837336860773845	0.841644027200036	0.834553457989119	0.837727601446031	0.831613388020705
Gm19276	0	0	0	0	0	0
C1qtnf3	-2.50973016892051	-2.50973117046131	-2.50974854334226	-2.509728142859	-2.5066408817972	-2.50972917868151
Amacr	8.49650548537898	8.46913394526224	8.57633426908625	8.5721895100063	8.44128361551948	8.53331859053457
Slc45a2	0	0	0	0	0	0
Rxfp3	-0.7050244534026	-0.705027749739975	-0.697509797111519	-0.705017783961217	-0.704999422857451	-0.702146245682911
Adamts12	3.04771538375151	3.05887718529409	3.05505599223336	3.05091495841883	3.06666397523077	3.04498109960654
Tars	11.469366434212	11.4709727895268	11.5957006118998	11.648095696572	11.5965067894822	11.6096797897586
Npr3	2.47810275028626	2.47227612397319	2.48854376407232	2.48412181571816	2.4819963245299	2.47244303847933
Gm5144	0	0	0	0	0	0
1700047G03Rik	0	0	0	0	0	0
Sub1	11.4614786408324	11.406756964635	11.422184293556	11.4039927228876	11.4883688904922	11.408405842102
Zfr	12.1440502875284	12.1541887300557	12.1381753703221	12.2022532438459	12.2466944917143	12.223747287633
Mir1898	-0.983322573237448	-0.980427183593526	-0.98337449596278	-0.977420716451138	-0.983301083108192	-0.983319774055273
Mtmr12	9.70315145378343	9.68709988660514	9.79383151598306	9.72413623597835	9.68158039700735	9.64415624674235
Golph3	12.203048825341	12.1971793788765	12.1874746220203	12.0170800010312	12.096082210457	12.0569196579428
Pdzd2	5.42385961760584	5.38188239834985	5.39794906048228	5.3790012606817	5.42907294976103	5.35670299148058
6030458C11Rik	9.29308507542186	9.29800001146448	9.27790170465706	9.24218313520138	9.26358895104179	9.24452505766497
Drosha	10.8882299302521	10.8449775647128	10.8574467690385	10.7974957236877	10.783596007802	10.8203734999868
Cdh6	2.18061715486318	2.17766571530096	2.18498960674822	2.18365846030307	2.22282993567259	2.19524564622139
Cdh9	4.73340234842163	4.74433832664949	4.73695541221653	4.77377143655595	4.85664151391536	4.80837204760482
4921515E04Rik	0	0	0	0	0	0
Cdh10	0.597508265460723	0.609041153673954	0.597352828859266	0.600478295761218	0.600625590021322	0.606292568020972
Acot10	-1.57112865873726	-1.56823452723017	-1.57116314932345	-1.56817445543535	-1.57111438281119	-1.57112679926016
Cdh12	-1.56912198911361	-1.56912387488655	-1.56915657486376	-1.56911817408918	-1.56910767428179	-1.56326164596359
Gm5803	-0.984878067806995	-0.981984151337454	-0.984929880845937	-0.981921223691949	-0.984856622525481	-0.981942753540622
Cdh18	-0.983322573237448	-0.980427183593526	-0.98337449596278	-0.977420716451138	-0.983301083108192	-0.983319774055273
Basp1	7.58514932781474	7.71168578673443	7.72735005077731	7.68880313311617	7.86230263984797	7.79935316456925
Gm5468	-2.50973016892051	-2.50973117046131	-2.50974854334226	-2.509728142859	-2.5066408817972	-2.50972917868151
Myo10	11.9183289413815	11.8035437046579	11.821685393569	11.8646938955337	11.9241313876185	11.8306084621959
Fam134b	8.99324370438449	9.09301868751858	9.0139852023647	9.07487204414567	9.17902273123405	9.15226525436155
Mir7212	-2.75021560640193	-2.75021639193963	-2.74771929206691	-2.75021401695157	-2.75020964060407	-2.75021482961567
Zfp622	10.4214773269162	10.4245979731829	10.4156154261089	10.558009639964	10.5027763398761	10.5549294444713
March11	3.27156317356817	3.26570423172912	3.29123925848098	3.28339136177734	3.28760578923336	3.29164393827316
Fbxl7	5.12472528761449	5.10812927747505	5.09374699582133	5.1182874770042	5.13061800206262	5.13076678106789
Ank	13.2227145230363	13.2821940029835	13.2669133218879	13.2279770953542	13.1806486649319	13.232483189415
Mir7117	0	0	0	0	0	0
Otulin	9.35144846115769	9.3542634037381	9.3609509538334	9.4626431720084	9.39738888323265	9.28366272615367
Fam105a	8.38136872840344	8.36989515698552	8.43647744062771	8.44253594297454	8.43390023411847	8.37154555836596
Trio	12.2019735362933	12.0537124185468	12.0351601306357	12.0965537106437	12.1583168093079	12.1672193786421
Dnah5	0.879804785106594	0.87109048810378	0.873494572574483	0.879933797338361	0.871178128997543	0.882768980966652
Ctnnd2	10.7488405426008	10.733294919604	10.8212024142418	10.6909568796871	10.6933510963238	10.7021513178058
4930430F21Rik	0	0	0	0	0	0
Dap	12.741078035287	12.6195721959532	12.702063616845	12.7132406415599	12.6538063541055	12.6926624998371
Ankrd33b	10.3712237966342	10.3005542038993	10.2337070801006	10.1061293440762	10.2170206712334	10.1364286881996
Ropn1l	6.96907425432953	7.02559247502566	6.97092198096936	6.96893079101044	7.05622351626159	6.91752367283476
March6	12.810609332922	12.8747389714761	12.8374995649494	12.8428852898628	12.8340127509395	12.9165976086376
Cmbl	9.28699690357611	9.31300053726678	9.34042534188859	9.39284008808013	9.24540118841774	9.34685517098101
Cct5	12.2362317393645	12.1424045340648	12.2158393282275	12.3265938253092	12.244908481152	12.1792412700483
Fam173b	8.85833465982784	8.83632548873494	8.82188466329596	8.86899626426882	8.80568558681873	8.83669169135709
Tas2r119	0	0	0	0	0	0
Snhg18	7.31667821674995	7.23898939796526	7.30706587686392	7.06807112674617	7.24625585759985	7.12913201127371
Snord123	0	0	0	0	0	0
Sema5a	5.37500778867568	5.32968238453638	5.36696586538734	5.35326150552794	5.40582424629941	5.3364372147784
Sdc2	10.1441890390285	10.1980254553813	10.162760808134	10.1622084271168	10.2080460644299	10.2397171156047
Cpq	11.8411913081509	11.8999627486922	11.8165089191094	12.0191200470295	11.9738506573277	11.9279832072103
1700084J12Rik	0	0	0	0	0	0
4930592A05Rik	-1.65041528518799	-1.65041702487657	-1.64789362552141	-1.64749485306234	-1.65040207662516	-1.65041356498845
Tspyl5	7.6315759857062	7.61958167075918	7.56713029007588	7.57696074159132	7.55720994032719	7.49108952144326
Mtdh	11.3865590798321	11.4078923904029	11.4641931522288	11.3827469822929	11.5297655407641	11.4840548045559
Laptm4b	10.8413373857676	10.7969382695571	10.8915672217432	10.8698364809335	10.8040360443464	10.8027111117638
Matn2	8.13127337634347	8.11507018902934	8.18743312013143	8.49798853776703	8.4298860630638	8.52156850790254
9430069I07Rik	1.24095382319734	1.24381800865363	1.23778822537963	1.26436109615756	1.24424027911261	1.23804472802063
Gm12191	0	0	0	0	0	0
Rpl30	5.90481907998044	5.92583490869359	5.87445348543855	5.912202009282	5.91094891297824	5.95504017096513
Erich5	5.57984887650392	5.57891093740821	5.58775567141221	5.58174492817254	5.59764268940935	5.60890238778226
Hrsp12	8.1888935629	8.21987169509046	8.21435452841824	8.07801387830497	8.17714487725575	8.01725273443031
Pop1	7.33115879882049	7.30286689681892	7.39114013965759	7.30645513932881	7.2669668471401	7.2561818240566
Nipal2	9.65702717303313	9.66019518887218	9.68689771186955	9.69309834892879	9.67667375961775	9.74884210611454
4930413F20Rik	2.79032209945007	2.81839298999117	2.79595419256223	2.80212656191423	2.79715451170009	2.78753042543605
Kcns2	-2.75021560640193	-2.75021639193963	-2.74771929206691	-2.75021401695157	-2.75020964060407	-2.75021482961567
Stk3	8.22163566841376	8.29043894477426	8.22828938630783	8.17555167350206	8.26420971217187	8.19489449794835
Osr2	-2.57263019415124	-2.57554277494041	-2.57555900190686	-2.57553994579477	-2.57553473488545	-2.5755409137616
BC048602	0	0	0	0	0	0
Vps13b	12.0232622020634	12.0460953052206	11.9318904199499	11.9167643561427	11.9987114308333	11.9897455680681
Mir599	0	0	0	0	0	0
Mir875	0	0	0	0	0	0
Cox6c	10.9909383462719	11.0266079949292	11.0641773635053	11.149091093907	11.0965841629515	11.0549644527804
Rgs22	2.00957885069851	1.99513952787011	1.9941346705939	1.99824428897387	1.99259934745139	2.01544856119155
Fbxo43	2.76852057637514	2.76264011725131	2.74726837718581	2.76015919843735	2.78765314663649	2.76292666310619
Polr2k	7.96961144641259	7.96776189251634	7.89220077606774	7.96832971001317	7.89096360422934	7.90295513473448
Spag1	7.39480130849355	7.35593919517909	7.36974570734742	7.28455742421023	7.32528676816802	7.29055209523149
Rnf19a	9.81851042447834	9.84367196941188	9.82422590058986	9.76068114157384	9.80776462412709	9.86718062572828
Mir8097	0	0	0	0	0	0
Ankrd46	10.058256605072	10.193809381975	10.1138901330462	10.2161318373953	10.084965999622	10.1097665661246
Snx31	0.23428060780541	0.240059634781155	0.234159900303123	0.240187966419913	0.234330565387813	0.243059051658655
Pabpc1	13.358051874144	13.3478497944404	13.3830889104391	13.3190919065201	13.3275282659577	13.3573117623502
Ywhaz	11.7664778846693	11.7299286523668	11.7536007272585	11.7134952876789	11.7050996254197	11.75954504
Zfp706	11.2091699906253	11.2430282733689	11.2282929489193	11.1485911618061	11.1671326137238	11.1449647663653
Grhl2	2.07307974533667	2.07011172191892	2.06877640562529	2.07327119115004	2.08580416386663	2.07026479734786
Ncald	11.4455960498288	11.3068624883086	11.2488410983296	11.2200205391071	11.3212476615404	11.3056019929955
Gm15941	1.59457420269996	1.59455761193642	1.61705785529653	1.59753129845475	1.60374022462879	1.61188848508255
4930447A16Rik	0	0	0	0	0	0
Rrm2b	10.4460041947219	10.5316216648778	10.3781787498978	10.3843037349382	10.4971118844874	10.4605333125448
Ubr5	13.0166729970899	12.9907969444501	12.9817580657052	12.9716380386051	12.986258794459	13.0126668696896
Odf1	-1.56836671872653	-1.5712824581051	-1.57131506135601	-1.57127677400888	-1.57126630483622	-1.56834707201394
Klf10	8.60993695251919	8.53841357825464	8.45590899239959	8.4369119005254	8.44763553151759	8.46888203431541
Azin1	11.5556871211184	11.5781930526831	11.4633520384096	11.4392920902961	11.5199355618192	11.5102030528476
Mir6951	0	0	0	0	0	0
2310043O21Rik	0	0	0	0	0	0
Atp6v1c1	12.0079812144346	12.0314353600844	12.0446494005677	12.1020757109173	12.065021005534	12.0723336370861
Borg	-1.53806772160759	-1.53806966761522	-1.53810341803716	-1.53806378483947	-1.53498543413107	-1.53511750365515
Baalc	0.586305853001693	0.577614156239534	0.577159464846718	0.577693424079194	0.574797035454404	0.580581293978237
Fzd6	8.66104030704574	8.62883103607457	8.61910444916757	8.59349246535921	8.59039977195427	8.61291497002785
Cthrc1	6.25500573653787	6.15424570702639	6.12366465291006	6.07360073600867	6.08757705393112	6.08543070229581
Slc25a32	8.74116296286483	8.77198532222866	8.79346632832589	8.80996334506688	8.81452786878773	8.73748603578545
Dcaf13	9.8618667337406	9.9256621511725	9.88643065126133	9.93074247644764	9.94787215105577	9.9534455587821
Rims2	10.7884426517698	10.8161515176206	10.7895783910059	10.8183726516439	10.8006538124851	10.8297179990806
Dcstamp	2.04159018442806	2.04715129556926	2.03955206883833	2.03308238059427	2.03037917645674	2.04170001666236
Dpys	1.3329685978191	1.33003564793664	1.3297909329227	1.35346751051393	1.33015686157008	1.34754945455065
Gm16291	0	0	0	0	0	0
Lrp12	10.7896621902931	10.7704556396066	10.7631665674291	10.7885001923918	10.7865162348786	10.750710959158
AU022793	-0.968515590545045	-0.968536476192666	-0.971489837141313	-0.971431488130118	-0.968357058928748	-0.971434451563871
9330182O14Rik	2.82988398871622	2.83552146829826	2.84092762819512	2.83299473308065	2.86037916767795	2.85012501970758
Gm16294	0	0	0	0	0	0
Zfpm2	0.78481212946753	0.778947772031624	0.77586602879974	0.776063434651959	0.794384963808203	0.776053410751473
Oxr1	11.1452245958978	11.2467571961501	11.1260067733391	11.005332307962	10.9991681270072	11.0100491270356
Abra	0	0	0	0	0	0
Angpt1	-1.5121549642283	-1.51215696419444	-1.5121916562699	-1.51215091841426	-1.50598604826101	-1.51215298683273
Rspo2	-1.66476690572329	-1.66191301896465	-1.6622515395887	-1.66476343863226	-1.66475389436748	-1.66476521126163
Eif3e	10.8762287223819	10.90287707027	10.9271026309091	10.9583902706073	10.897692783093	10.9408388369588
Gm10373	0	0	0	0	0	0
Emc2	9.62616630930678	9.66600240194337	9.62627532054779	9.68240145076628	9.59495894662211	9.66092337950336
Tmem74	-0.606942168557543	-0.606945806764266	-0.604436213796697	-0.59814862885625	-0.606914549014779	-0.606938571213642
Trhr	0	0	0	0	0	0
Nudcd1	9.31888790933189	9.29448689696964	9.24159480936398	9.24938995220947	9.21656773899239	9.28230098377399
Eny2	10.0180745639582	10.0744214841975	9.99519684420955	9.93617797355151	9.98067253461819	9.98266854405032
Pkhd1l1	1.71276381468497	1.72702763251965	1.71723182547588	1.71283680238752	1.70999788328989	1.7358538265942
Ebag9	9.3587225056442	9.34941303533184	9.33282728941218	9.26399436356233	9.29425840504567	9.33892112167309
Sybu	8.03097804979015	8.11013044489213	7.96109062914502	8.01603212512144	7.96447263161067	8.09904413997311
2310069G16Rik	2.17752133693648	2.20008797100937	2.1680370573877	2.17771617974466	2.17825232902208	2.17179435676876
A930017M01Rik	5.71531568333502	5.72153017337758	5.70067550839837	5.68967996778276	5.65737865976328	5.69120022403292
Kcnv1	0	0	0	0	0	0
1700022A22Rik	0	0	0	0	0	0
4930523O13Rik	0	0	0	0	0	0
4930548G14Rik	0	0	0	0	0	0
Csmd3	1.13158345347449	1.13732636749709	1.12844085967296	1.13752560994302	1.13181295473831	1.14326581521777
Trps1	8.39257855787524	8.3411310069888	8.34369427423875	8.21368499211248	8.32896791389522	8.24499221341202
Mir1907	0	0	0	0	0	0
Gm19303	0	0	0	0	0	0
Eif3h	11.4577641597302	11.4343547883664	11.4530928810594	11.6093884336572	11.4278734146567	11.4703469173967
Utp23	8.20611283244532	8.12397968930123	8.1511338654896	8.1687721502744	8.1427260982676	8.09437986484197
Rad21	12.5474289631371	12.5871293007053	12.6027348415054	12.5044837992889	12.4996526072082	12.526703570387
Aard	6.65119456038383	6.72241595691465	6.68419177793372	6.67542203806763	6.68552566737543	6.64124554793141
Slc30a8	14.2295212259177	14.1689274186366	14.1511563343816	14.0608631046916	14.0816289008059	13.9997279850654
Med30	8.45174055474081	8.43631288975251	8.35795243645754	8.39439266368377	8.40226372766827	8.38428493790965
Ext1	10.2172367942062	10.1580113105323	10.2286533028253	10.226633940641	10.2190706857566	10.1982215508794
Samd12	5.45667649199054	5.4067844647696	5.47966302296488	5.40373845880141	5.40507958727154	5.42942188672584
Tnfrsf11b	7.51608955080199	7.50946254808981	7.51413950044274	7.34929496543989	7.36008415072584	7.32527409301156
Colec10	0	0	0	0	0	0
Mal2	7.98062969881833	8.00396050331024	7.97572264177434	8.00276536225391	8.0621662660071	7.927940391693
Nov	2.45337132850417	2.4532699723698	2.45661089990062	2.46228094973217	2.46014700596115	2.45924728264185
Enpp2	11.8619941866228	11.8644062183061	11.9135498072384	12.6127040386607	12.4821035406515	12.6025525312295
Taf2	9.91208525602497	9.79326822926461	9.79365422362324	9.86819321496115	9.87280685368811	9.9345311242915
Dscc1	3.60684321743253	3.67299142087922	3.60141490554106	3.61296975905432	3.63475928560286	3.63553423785527
Gm9920	5.36448168593093	5.40699458833725	5.35168251797809	5.36082660466649	5.37887757429099	5.37055433834454
Deptor	12.4722042578131	12.5897738188673	12.5348670596562	12.3264097882008	12.442757734277	12.46794263962
Col14a1	7.39880728084121	7.45365638757776	7.41090977499055	7.56474922234837	7.5419146736954	7.5795159477447
Mrpl13	9.18086959768841	9.24786770707793	9.25181450831313	9.27088129604646	9.24117668970768	9.16321174819091
Mtbp	6.6603425192039	6.69544762462319	6.66972055504003	6.75437675395321	6.7613755823658	6.71712225942825
Sntb1	1.92542639981269	1.93680742421239	1.93205777172959	1.92846733191421	1.93789958274246	1.92256602467362
Has2	0.283219240835378	0.283212295184942	0.283091807665349	0.283233291367715	0.304641990200825	0.28322610806519
Has2os	0	0	0	0	0	0
Slc22a22	0	0	0	0	0	0
Zhx2	10.0261976667502	9.95015685080996	10.00971743923	9.93482079487359	10.0042545557299	9.96664196257758
Derl1	12.5197816573273	12.4791123858877	12.548716946472	12.6283183213401	12.5417821817883	12.5471242898082
Tbc1d31	9.20879700646197	9.17343233230794	9.22190591824212	9.36925506535866	9.31144829062752	9.29913261694623
Fam83a	0	0	0	0	0	0
9130401M01Rik	9.25372660386268	9.3313683119252	9.33864656323493	9.43018159412073	9.32951339942768	9.38696680651613
Zhx1	11.1488814399382	11.2275608990486	11.1277503759409	11.0296216069473	11.0647632156815	11.0863712716487
Atad2	8.29232978784876	8.29874827210983	8.22439037798164	8.18766505156731	8.31890006114537	8.19066205195246
Wdyhv1	8.79173841875687	8.74254674986367	8.73452413641475	8.73215509379929	8.77807873241607	8.74092416135773
Fbxo32	9.70086002182828	9.84360678186584	9.8397756374487	9.59480458991018	9.65762939388188	9.58046186382542
Klhl38	3.99286695540042	3.9980424965602	4.00862823709472	3.99917806553322	3.98376393177323	3.98758952182234
Anxa13	3.06929044336344	3.01542482894235	3.02205256031595	3.03604326111216	3.04302587355489	3.03009420748337
D15Ertd621e	12.3907045411295	12.4514689980249	12.4199263390885	12.3233744627455	12.3385377311382	12.3581539550979
Tmem65	12.9067657162848	12.9903932563037	12.944718682664	12.9000697932919	12.8762574956093	12.972335613932
Trmt12	8.59517672198985	8.67802399631849	8.69669773174806	8.66211238210902	8.58359720050638	8.68161723253536
Rnf139	10.0232920616005	9.98069157200015	9.95518888247516	9.92081067578217	9.93084497814014	9.8697609152958
Tatdn1	7.42481552387485	7.46528402679737	7.43086260208054	7.53379936339066	7.45253886095258	7.47269538580176
Ndufb9	11.0087550751662	10.9915893109259	10.9947732186107	11.1824770041402	11.0568338770382	11.030380712859
Mtss1	11.2256600292618	11.1662701275499	11.1752075267312	11.1563531593493	11.1855615293214	11.253669120826
Zfp572	-0.992219346136054	-0.986443090678451	-0.992270795140517	-0.989265372357932	-0.992198050497912	-0.99221657233944
Sqle	12.6439863039818	12.6067237745148	12.6202812677005	12.710921496296	12.6163472004016	12.639237519134
E430025E21Rik	11.5872673832588	11.5371347583892	11.5944061438503	11.7181174749031	11.6103455888798	11.6860570380839
Nsmce2	8.44565687229711	8.47622348368842	8.4691951853553	8.52931279445551	8.56101261072477	8.67471141900121
Trib1	10.6262295359749	10.7657926586235	10.9052216046133	10.8025892021312	10.7625695779989	10.8093322122947
Gm19510	4.0821268363077	4.10677743033684	4.09436005263335	4.10808076850518	4.10760244527221	4.09370117388512
4933412E24Rik	0	0	0	0	0	0
Fam84b	10.224051399671	10.1442439061066	10.1410616660145	10.1944332959421	10.2122293948617	10.2348122465205
9930014A18Rik	5.60103557207102	5.60265645950159	5.63558679367286	5.56574946478981	5.61618290275633	5.65246256053369
A1bg	0	0	0	0	0	0
D030024E09Rik	0	0	0	0	0	0
Myc	7.11738730675148	7.05597692576531	7.06791460161005	7.22228717131678	7.20670666421171	7.19796095534132
Pvt1	3.37225993605638	3.38057789658196	3.36894480394186	3.37840311145	3.40890012199474	3.38103925025153
H2afy3	-2.5844769747525	-2.5815884866867	-2.58449398080634	-2.58447509864154	-2.58446993491902	-2.58447605782511
Gm20740	0	0	0	0	0	0
Gsdmc	0	0	0	0	0	0
1700065I16Rik	0	0	0	0	0	0
Gsdmc2	0	0	0	0	0	0
Gsdmcl1	0	0	0	0	0	0
Gsdmc3	0	0	0	0	0	0
Gsdmcl2	0	0	0	0	0	0
Gsdmc4	-0.581365415534368	-0.572716760101653	-0.581433773272041	-0.578410597869085	-0.581337120948407	-0.58136173011645
Gsdmcl-ps	0	0	0	0	0	0
Fam49b	9.95239092156603	9.93953226262259	9.93853149071929	9.99312527613183	9.98890328271554	10.0045545868514
Asap1	10.0499573127489	10.0706985645568	10.0752531590341	10.0855690888985	10.1184307960616	10.2346110027258
Adcy8	6.39112923409627	6.33328046679278	6.30794500762907	6.32536186508896	6.32539723536314	6.45504793727663
Efr3a	11.4182172337487	11.4700856810884	11.4239195074527	11.4685354781827	11.4128414835505	11.4690650914702
Oc90	0	0	0	0	0	0
Hhla1	0	0	0	0	0	0
Kcnq3	-0.626782372162928	-0.626785944533083	-0.621721745359009	-0.626775144773961	-0.620702996550973	-0.626778839885576
Lrrc6	4.86124905325002	4.85526245513222	4.81161953525378	4.83571795789486	4.8247266711125	4.8566634977652
Tmem71	7.83941616863385	7.95313371817143	7.92476927958888	7.95161885424601	7.93850175137088	8.01399021091133
Phf20l1	11.333798716209	11.3276219572385	11.2395071076962	11.159632901454	11.3279835774458	11.3554595430944
Tg	0.333689000353767	0.342230293056462	0.343717577734574	0.336614839852858	0.333741101324103	0.333695785632034
Sla	4.22742005231162	4.22977943623667	4.24462750284179	4.23658134621956	4.22457671240011	4.22780592931896
Wisp1	5.51597222098703	5.52574530978876	5.52968035251062	5.503978252666	5.63239797480264	5.58167339257678
Ndrg1	12.5690503889084	12.6686271185461	12.6990368031721	12.700380051779	12.6194952320274	12.5366337177278
St3gal1	9.91862443171583	9.78501994582167	9.80624031048382	9.6038405497371	9.78590611250697	9.72067305707918
1700012I11Rik	0	0	0	0	0	0
Zfat	7.91703703846794	7.85574163452176	7.88292647577109	7.90814512162967	7.99707783227286	7.91344315442922
Mir30b	-2.50973016892051	-2.50973117046131	-2.50974854334226	-2.509728142859	-2.5066408817972	-2.50972917868151
Mir30d	-1.7523383917538	-1.75233996080599	-1.74735245600169	-1.75233521695233	-1.75232647558152	-1.75233684018372
Khdrbs3	11.2365136599844	11.2514823597829	11.3310397747161	11.2855886096334	11.3350569272444	11.2633914275969
4930504C09Rik	0	0	0	0	0	0
Gm19782	0	0	0	0	0	0
Fam135b	8.56088970034679	8.46879332245416	8.36800785625524	8.37353915213399	8.38817999357957	8.48695173054303
Col22a1	0.770902842965457	0.770893206707016	0.770726072802796	0.77388726468006	0.783179486146648	0.785553903309763
Kcnk9	1.43148580376615	1.43140054118787	1.43997510800799	1.42005299156733	1.4201343478671	1.42293420921857
Trappc9	11.2723417107179	11.2988187521787	11.3731881487168	11.3632653243968	11.2376844188096	11.3459934783843
Peg13	12.0330242715483	12.0174969454649	12.0709514953669	11.9969243730324	12.0477983809325	11.9549869749404
Chrac1	9.06030471536031	9.18422157265473	9.15019260537066	9.19446830986851	9.11473003037648	9.10963480144481
Ago2	11.2473334636815	11.1140856032079	11.1798750618171	11.0386886496482	11.1124110044739	11.0821342964326
Ptk2	10.4708564646095	10.4951245228952	10.5191712810931	10.5277920495775	10.5102056754297	10.4951018247068
Mir151	0	0	0	0	0	0
Dennd3	9.91301032129722	9.90090231462176	9.90300784446074	9.8756425974752	9.86490668924085	9.89492864656777
Slc45a4	10.3591020395982	10.3783432689302	10.4155710032364	10.445760463247	10.446422432334	10.3715825074076
Gpr20	1.0273784634334	1.015740481764	1.01813354649466	1.02167843924742	1.02800650667711	1.01870080869265
Ptp4a3	10.6850761979731	10.59831096934	10.6525377001074	10.607024098188	10.6329056640652	10.5311022340716
Mroh5	0	0	0	0	0	0
Adgrb1	0.570681097712747	0.582176089074866	0.575678019310964	0.570697815568099	0.579844392880492	0.570689268399301
Mroh4	0	0	0	0	0	0
Arc	5.91426234632629	5.9792707979306	6.00294294976363	5.98803721274752	6.0128263601906	5.97680647164848
Jrk	8.38006118989626	8.32064895033422	8.25576201840232	8.45765340532451	8.41778357552611	8.29526214428902
4933427E11Rik	1.93914918266345	1.94202694699793	1.94392332794168	1.95967923025107	1.95146924778478	1.96526634758085
Psca	0.437249964761814	0.434315344660207	0.431284258939384	0.431438216635028	0.434534835948082	0.443119525593214
Them6	8.71714529261428	8.77195891325051	8.85328567852554	8.91649210021858	8.792725305546	8.78220349983428
Slurp1	0	0	0	0	0	0
Lypd2	0	0	0	0	0	0
2300005B03Rik	0	0	0	0	0	0
Lynx1	4.11674064866658	4.08819856697735	4.14244027267502	4.11174023495962	4.15934387943398	4.13656561118888
Ly6d	-1.7523383917538	-1.75233996080599	-1.74735245600169	-1.75233521695233	-1.75232647558152	-1.75233684018372
D730001G18Rik	0	0	0	0	0	0
Ly6k	-1.56002231468176	-1.56002421814258	-1.56005722660994	-1.55411395471695	-1.56000786594605	-1.56002043264312
Gml	0	0	0	0	0	0
Gml2	0	0	0	0	0	0
Cyp11b1	0	0	0	0	0	0
Cyp11b2	0	0	0	0	0	0
2010109I03Rik	0	0	0	0	0	0
Ly6e	11.7465754086131	11.7037263935107	11.6872051004745	11.6990220289323	11.7220924069468	11.7131417177517
Ly6i	0	0	0	0	0	0
Ly6a	3.93322179190322	3.96032256653168	3.95942763847966	3.94229778459213	3.92968200815709	3.91074750764733
Ly6c1	2.76768787698469	2.75899101002127	2.76694875964377	2.74768012595024	2.77791926598483	2.76499823465481
Ly6c2	0	0	0	0	0	0
Ly6f	0	0	0	0	0	0
9030619P08Rik	0	0	0	0	0	0
Ly6h	5.87049136383862	5.86165166876433	5.8598643752421	5.96372610583375	5.93878097323931	6.01838954486892
Gpihbp1	7.5413732774205	7.44847288408653	7.47061323132984	7.36765467476339	7.31315574176925	7.32927963686377
Zfp41	6.96485763706519	6.84895591617192	6.92602559128406	6.89346954802113	7.00339929318801	6.8981692490501
Top1mt	5.63057374467156	5.6722886061466	5.57217311297377	5.64034995371279	5.62445861195023	5.69434891193391
Rhpn1	7.02646151959776	6.97612120490257	6.95228408929488	6.98906382443762	7.00546708336648	6.96295751103773
Mafa	13.1159532194441	12.7509795837603	12.9292465760003	13.1957976670291	13.0549157855301	13.108381181592
Zc3h3	9.07904226380556	8.95296876745716	8.96029563069938	9.00024865249109	9.0952954984709	9.01555414594285
Gsdmd	7.1230205669245	7.12918837172547	7.13440880947168	7.15290288339119	7.18913117275829	7.16490803857435
Mroh6	4.59418170330244	4.58822515745693	4.59231944906043	4.58405022762547	4.60366025984954	4.63508910483021
Naprt	7.69216063281456	7.54800970911574	7.57937667253401	7.65136434189202	7.70148267046872	7.67025232110057
Eef1d	11.2836727450991	11.2348105738555	11.3133101233474	11.3459167039251	11.2794168032846	11.2824578976697
Tigd5	7.00346141080506	6.95115167371078	6.9368814949877	6.964087373957	6.91944270274102	6.9380218239544
Pycrl	9.19545062475431	9.13889866613105	9.20460441822127	9.19172042090623	9.21420530530345	9.08969232040251
Tsta3	9.36966257530117	9.49222023838774	9.56141651396193	9.48534814971314	9.40897399339629	9.43801831055784
Zfp623	8.03268435381307	7.98890080004954	8.01244069953598	8.036429351818	8.05230378446532	8.0311627807805
Zfp707	8.28963054046154	8.27203562315445	8.31870547133961	8.28048659482936	8.196605266687	8.3055752086878
Ccdc166	8.93268665373669	8.9973907733154	8.92840759920811	8.96971462745518	8.82841833027624	8.85860296613329
Mapk15	10.060958515104	10.1164186270412	10.17569070064	10.1565108452911	10.1718087039077	10.1576052631712
Fam83h	10.2796383068578	10.2133278963434	10.2550946498117	10.2559586237205	10.2282531874532	10.2598279212491
Scrib	11.122749282164	11.0289094806802	11.1364602604078	11.1031547060291	11.145155545244	11.1039927075741
Mir6952	-2.50973016892051	-2.50973117046131	-2.50974854334226	-2.509728142859	-2.5066408817972	-2.50972917868151
Puf60	11.6258109646017	11.6383550666687	11.7253087364221	11.8007446902104	11.6885799952797	11.7125494307473
Nrbp2	9.24683929618066	9.23955409155702	9.18176022692682	9.22741973554166	9.22663903007333	9.23396391167946
Eppk1	6.70115312955667	6.75830951366157	6.63968760277612	6.65087836945063	6.7587041824204	6.74526150818433
BC024139	4.0127664801705	4.01511706699502	4.00800205950133	4.00230803010391	4.01285778040322	3.99065148077658
Plec	11.2911941444982	11.2731333803192	11.3252745193148	11.0972797826105	11.2246918358136	11.3021083267588
Mir1942	0	0	0	0	0	0
Parp10	10.0365141482244	10.1898511987348	10.1742161023529	10.1896907358336	10.1480283453837	10.1705076202943
Grina	11.7923130257877	11.8450557494435	11.8099976260376	12.0192452228475	11.9103234468233	11.8430656456326
Mir6953	0	0	0	0	0	0
Gm10872	0	0	0	0	0	0
Spatc1	0	0	0	0	0	0
Smpd5	0.432863049291	0.43285546926889	0.43531418043072	0.441721469739206	0.442062745818841	0.43580871372023
Oplah	7.09428160737149	7.12353053185244	7.07680142093869	7.13891621566438	7.14351686666626	7.16494020294398
Exosc4	9.34072113304543	9.32618860705963	9.44486180289381	9.37380469112541	9.3244533524686	9.37235261147031
Gpaa1	10.1484885747063	10.1021647649613	10.1453726193566	10.1623998881759	10.0880632954706	10.1979730663865
Cyc1	11.2518004245069	11.1775694551423	11.2978574541186	11.4286363794371	11.2483999925214	11.3800566481517
Sharpin	9.98968922429691	10.1176467206759	10.056798402484	10.1144575378839	10.0996718593136	10.0842523655933
Maf1	10.2735748859095	10.360875120878	10.3268818327787	10.4116611844619	10.3456448634677	10.2979367001697
Hgh1	8.2168474088196	8.23091601057874	8.36079947183328	8.28932329551178	8.29160246277978	8.2557828141578
Tssk5	0	0	0	0	0	0
Mroh1	12.2483315394337	12.1955592065454	12.2665633056648	12.3419409981789	12.2603243140003	12.2248246197659
Mir6954	-1.57206881049193	-1.57788523438505	-1.5779176407077	-1.57787958446004	-1.57786917809963	-1.57788151752913
Bop1	10.0291223657624	9.95239966290048	9.97358066081846	10.1680510887664	10.0125379555294	10.0710000265771
Scx	1.57051610965805	1.57048165330123	1.57245728016349	1.57644976421966	1.56773237547027	1.59933187639297
Hsf1	10.0342339093664	10.0303231942788	10.1098767238659	10.0923693677574	10.0665382842064	9.97389216526217
Dgat1	8.72961532428541	8.72512406838956	8.68639003289533	8.73605620663855	8.67916994855294	8.7314395680714
Scrt1	10.765008634167	10.6638578468334	10.6609552913568	10.4567192746223	10.5195656090413	10.605168643495
Fbxl6	9.46129381788543	9.45587427660878	9.5426500452826	9.53560347850841	9.48807986184276	9.41685236040738
Slc52a2	9.07951639527986	9.01553358197583	9.01848794663477	9.01837079678968	9.0266841956798	8.99544475866537
Adck5	9.49080040546669	9.39480947342373	9.38085474532671	9.5131156821565	9.53126643292321	9.4503138904373
Cpsf1	11.2519450999308	11.1913887687685	11.2312542077843	11.2202248889312	11.2234920518786	11.2459219430528
Slc39a4	2.84113783503984	2.83245965711863	2.87888228989828	2.84425179574256	2.85090992089906	2.85268975067528
Vps28	10.9458121604966	10.9073013239009	10.9655534981935	11.0246329028365	10.8447826613817	10.8664883974664
Tonsl	7.26728325075214	7.32343824852247	7.38707380660248	7.25934251389633	7.28514636880963	7.33846951211534
Cyhr1	11.854351545977	11.8787684169962	11.8737155946879	11.9346488761138	11.8557532443734	11.8246441771075
Kifc2	9.36590483513556	9.3674467987402	9.35673150418561	9.29170866640561	9.37542862914689	9.28100923208123
Foxh1	-2.55765814909425	-2.55765910225275	-2.55767563107917	-2.55469948078757	-2.55765091385234	-2.55765720666188
Ppp1r16a	10.5276259161592	10.5260710802209	10.6353882614091	10.5880214467889	10.5234964023983	10.4953352083311
Gpt	7.42994469469567	7.46511627723003	7.44036736729805	7.38324489989873	7.43828752629631	7.40096976146756
Mfsd3	7.31537617866931	7.45494891097732	7.3560766560733	7.34909425673183	7.32504550195282	7.36648348086567
Recql4	5.87233701831721	5.88911367240525	5.88576493044533	5.9495630533662	5.95480794113845	5.90142698366504
Lrrc14	9.48294384796789	9.56352105505372	9.48138890186259	9.53631320278073	9.43148879849473	9.47481832380842
Lrrc24	9.34768824818312	9.42787779352109	9.36031233916317	9.54529762791163	9.48180664874697	9.48933828308546
C030006K11Rik	9.3488525721407	9.45453126050512	9.43171514778653	9.59438888211187	9.41782822895435	9.46536886427224
Arhgap39	9.57585120309472	9.57113834012098	9.49591874848463	9.57807879041244	9.54214610330938	9.54561142272315
Zfp251	9.99852055441252	10.0338996953843	10.0271559732171	9.94729167932017	9.93581620833505	9.91918738989889
Zfp7	7.76609536833138	7.77360915059078	7.77681791271508	7.77780257184871	7.75216569899376	7.75470641697283
Commd5	8.46039360389758	8.44611174331889	8.51359531692233	8.56097865003137	8.431278434623	8.40892866505509
Rpl8	13.5615990669858	13.5481918268752	13.6557792957709	13.8215676547699	13.6484726306541	13.6487422966432
Zfp647	6.07710841475262	6.05633728941395	6.02966727471111	6.10394849497109	6.08749527968733	6.03887029487445
1110038F14Rik	9.16392023487509	9.18408069788538	9.1891399162303	9.21995891221643	9.14351236232013	9.22737673021461
Mb	-0.986495729287615	-0.986498553732308	-0.986547531113143	-0.986490015286868	-0.986474289131705	-0.977718513622653
Apol6	0	0	0	0	0	0
Rbfox2	11.2448003590206	11.2859911053566	11.2912352675896	11.159928322343	11.3097684444724	11.2735862629339
1700109K24Rik	-2.75021560640193	-2.75021639193963	-2.74771929206691	-2.75021401695157	-2.75020964060407	-2.75021482961567
Apol7a	-1.56912198911361	-1.56912387488655	-1.56915657486376	-1.56911817408918	-1.56910767428179	-1.56326164596359
Apol9a	-0.606997324959688	-0.607000960078837	-0.60449239371652	-0.601125813952211	-0.606969728669939	-0.604075652705516
Apol7b	0	0	0	0	0	0
Apol10a	0	0	0	0	0	0
Apol11a	0	0	0	0	0	0
Apol7c	1.17093097592541	1.18235778973741	1.18344819089636	1.17388290119933	1.17405135565634	1.1796416858498
1700025B11Rik	0	0	0	0	0	0
Apol10b	2.93572572125025	2.96409967210302	2.93686016392784	2.94466926407388	2.96330813383292	2.967432322348
Gm8221	0	0	0	0	0	0
Apol11b	-1.56002231468176	-1.56002421814258	-1.56005722660994	-1.55411395471695	-1.56000786594605	-1.56002043264312
Apol7e	0	0	0	0	0	0
Apol9b	0.399398262481811	0.422265625950007	0.399263595454429	0.399413117801522	0.399454003758088	0.399405522874537
Apol8	-0.248317787114513	-0.25124435173326	-0.254220393787	-0.254125036668205	-0.254098963042873	-0.248277699437929
Myh9	13.0289629583804	12.980452676442	13.0336261507619	12.9058426080288	12.9614547411898	12.9917578736343
Txn2	10.6916537427152	10.7122127411204	10.7276357844944	10.8373658845093	10.702798096708	10.6992759996605
Foxred2	10.1735798126973	10.2714057364276	10.0983870044244	10.1738513104384	10.1472998887425	10.2580636966023
Eif3d	11.5359025820739	11.4906889516728	11.6266353974376	11.7254326170299	11.6142972409928	11.6509860297638
Cacng2	4.00943311005926	4.03976101399463	4.01748343671495	4.03826462383632	4.02895459759916	4.04337387144095
Ift27	8.64636365576008	8.61563358382117	8.54453095132481	8.55639531137429	8.59815891630921	8.55642692148272
Pvalb	0	0	0	0	0	0
Ncf4	4.39865902146844	4.42616760620173	4.42776850626421	4.41354092091031	4.4069076514661	4.49147345526891
Csf2rb2	6.38542954525936	6.40892215534114	6.52573333507639	6.47324592273983	6.46056141031573	6.56026054138604
Mir7676-2	0	0	0	0	0	0
Mir7676-1	0	0	0	0	0	0
Csf2rb	5.59306703181103	5.65633550168226	5.64767568214424	5.60003328783498	5.65040466359664	5.66359353106401
Tex33	0	0	0	0	0	0
Tst	5.04420534707863	5.05757027014128	5.09403564825189	5.12657694950527	5.12892974432421	5.10469860352001
Mpst	8.05032600893846	8.02308008503924	8.10282611564391	8.15743904769161	8.04651107559036	8.09678499755525
Kctd17	7.92030527598121	8.06578856020517	7.97621396775136	8.07167563274465	8.13417346422388	8.15912353494961
Tmprss6	4.81534701764593	4.78984762829851	4.83580777530556	4.8465768926644	4.86677625157311	4.89061753809534
Il2rb	2.41477264287408	2.4343454796803	2.40205720299152	2.40923309795404	2.4007097748865	2.41490655962164
C1qtnf6	8.69447397013433	8.72645393605627	8.74421380945178	8.69265361478799	8.68903935369967	8.61713413350038
Sstr3	12.5160810111075	12.4925397437685	12.6012351586104	12.4807340891619	12.497527815484	12.4428417620842
Rac2	3.77776769125729	3.77746888616842	3.78467610790653	3.77837204953442	3.78003443440876	3.77806308965687
Cyth4	6.51089404196366	6.5527785302198	6.51666376042447	6.59398655978766	6.43913079109833	6.56988219247681
Elfn2	-0.398454411854682	-0.39562517307706	-0.388466165426289	-0.39844619961535	-0.398423590506299	-0.398450398366122
Mfng	6.60947940299476	6.65939608099488	6.66447668951745	6.65414315148319	6.63903903159043	6.55366471105241
Card10	6.75741994785699	6.6889611300618	6.83254458278377	6.67688582461955	6.86876019354811	6.70411273271857
Cdc42ep1	6.64028917334908	6.55195982753852	6.70631439019801	6.52618481852414	6.74563740129906	6.56957164341423
Lgals2	0	0	0	0	0	0
Gga1	11.0523111392838	11.0416320721056	11.0889629137602	11.119990666186	11.0654871065206	11.0949271589136
Mir6955	-1.16948096398197	-1.1694833145197	-1.16201213513164	-1.16947620794	-1.16946311289972	-1.16947863963612
Sh3bp1	4.13550118605132	4.14925325788948	4.16313462295169	4.15591727472921	4.16665223632371	4.18852355870652
Pdxp	7.67375647066359	7.63585895387759	7.63853029927498	7.68173548723933	7.62541435818352	7.68400532843344
Lgals1	6.80170846290924	6.65640380082807	6.77601140748092	6.80137227946295	6.91023137308686	6.790394238184
Nol12	9.47435787999687	9.37681355691535	9.50270020923097	9.44947723411224	9.44970138876731	9.52448400104048
Triobp	10.074740217805	10.1811664287063	10.1643193261994	10.1492362313625	10.0876237009339	10.1241702077352
Gm10865	-2.56676935831452	-2.56677030260576	-2.56678667678244	-2.56676744795721	-2.56676219020154	-2.56383476040785
Mir6956	0	0	0	0	0	0
H1f0	12.0395340188103	12.1313846006267	12.1494355804356	12.1002991978819	12.1103441303509	12.1387334268791
Gcat	10.1468625534444	10.0877120744586	10.1044075810019	10.3427474609179	10.2059349618386	10.1376695494198
Galr3	9.29961406053287	9.25185606898968	9.36753253505093	9.50605761669573	9.40815940819429	9.38239341086239
Ankrd54	10.8218458310797	10.7277061256752	10.831671787728	10.9715705543678	10.8208560702981	10.9288622285726
Eif3l	11.5533325400321	11.5530503092373	11.599739749275	11.6807756357861	11.5515397491483	11.6009333052516
Micall1	10.2368378366923	10.1029200148771	10.112709282255	10.1426720495871	10.1997098414747	10.2487887623131
1700088E04Rik	7.23316880738557	7.24305973353585	7.27606831359176	7.30255374715797	7.22739441161432	7.25403454907188
Polr2f	9.58314300443949	9.62003653427877	9.6260058841909	9.69513918321297	9.6106854644128	9.59232036556747
Sox10	2.82153139005766	2.82136955956931	2.83113243898654	2.81607436402543	2.8346034266843	2.80434160873775
Gm10863	-1.56912198911361	-1.56912387488655	-1.56915657486376	-1.56911817408918	-1.56910767428179	-1.56326164596359
Pick1	10.3734940958729	10.2735971260142	10.2832199408008	10.3098962143682	10.2953130008073	10.2256101548071
Slc16a8	-1.65712563337652	-1.66000319762621	-1.65748404320892	-1.65999799098554	-1.65998839912557	-1.65999977247358
Baiap2l2	7.12440921107247	7.23588925632579	7.20334878452032	7.17144938059835	7.13624519927	7.1773115869751
Pla2g6	10.6794696981092	10.6480532225235	10.6264901896759	10.5747232086654	10.6351961695543	10.5900477510949
Maff	8.60501800846304	8.6248378534663	8.63284946932253	8.7189263114622	8.64965765848931	8.81556296609268
Tmem184b	12.1013293724337	12.1337970108561	12.2189829129665	12.1524273831796	12.087951938072	12.0541158154061
Mir1943	0.741999148609226	0.741971834125777	0.738912570080761	0.739102792317399	0.739154799558049	0.762306806996128
Csnk1e	9.736367099734	9.74941834187933	9.80841574622683	9.7625396149753	9.86196549146069	9.82033182888888
Kcnj4	5.62452529900587	5.60303489279291	5.61725897978411	5.63681417839342	5.59161362222317	5.67051815618561
Kdelr3	8.47796280306487	8.40738182895505	8.36835834223604	8.18848751876324	8.3117668994548	8.22977264287698
Ddx17	13.653474220269	13.484236688823	13.5202566942355	13.4276174838592	13.6992510179985	13.605576171227
Dmc1	2.46300931875128	2.47694225023569	2.45254034289964	2.44286657156256	2.46715922958691	2.44868653968319
Fam227a	6.5520555787105	6.48568918010697	6.46022452345368	6.45283322895178	6.49059147372208	6.44644763396259
Cby1	8.83804704776676	8.99752270695247	8.91638068791811	8.93977142391563	8.86549366765403	8.83597717472063
Tomm22	9.90620984023844	9.91323394508404	9.88936560450668	9.90029412778786	9.89729263356463	9.88471646972849
Josd1	10.2388259966915	10.1975689446388	10.1835398820448	10.2132265145927	10.1913861153593	10.1098783417545
Gtpbp1	10.8950286012116	10.8800550876802	10.9410176271541	10.8893400950589	10.8493017620782	10.9125397095708
Sun2	8.87187852302571	8.98378094251767	8.94948698498512	8.91246374260884	8.82207789297917	8.89649909353625
Gm16576	3.92903673681851	3.91485987629044	3.90896953571124	3.91870188380202	3.89716386011362	3.92112613386219
Dnal4	9.41742675841353	9.40416415503342	9.42159997511937	9.48500738746595	9.39816470923263	9.41482093576109
Nptxr	8.6577053609295	8.59969754685349	8.60250735789528	8.67974967356481	8.52308179423267	8.59848580679033
Npcd	0.408843256809986	0.411697183287957	0.408379128090755	0.411827637786757	0.405993217808525	0.411783004545
Cbx6	12.3737415928943	12.3915235822991	12.4462478773193	12.3589198846043	12.4032084589267	12.4086269770642
D730005E14Rik	5.21506741151215	5.1755041190643	5.16945002153547	5.14243139904651	5.15970127944204	5.20834919816593
Apobec3	8.30053581662992	8.24358488574567	8.31443914371189	8.22144213539068	8.197718395676	8.25576921404588
Cbx7	10.967676097097	11.0458942152385	11.0185152369984	11.0234907304669	10.9877418098019	10.9582509995354
Pdgfb	8.24944240344021	8.01769454498619	8.16073384386826	8.1802419652552	8.33732742542195	8.23961972109662
Mir7213	0	0	0	0	0	0
Rpl3	12.9941699216391	13.0491496937856	13.092208384977	13.3130711009866	13.063431639611	13.1499640787919
Snord83b	0.874536917797972	0.888910163266746	0.876931894815339	0.877506145938269	0.880702050543601	0.880397958486196
Snord43	0	0	0	0	0	0
Syngr1	11.2849409769214	11.3265032446514	11.3531247766744	11.324506492425	11.2848019021273	11.300183084819
Tab1	9.42073830308092	9.55270486479606	9.48521137972936	9.42964498093076	9.36193929883005	9.28413122326681
Mgat3	11.741969191348	11.7990606394918	11.8184847869598	11.8016270806346	11.7480160440975	11.7207244424515
Mief1	10.0311927665158	10.0620098232274	10.0110427500465	9.90420796675565	9.91399848287313	9.97792745876344
Atf4	13.0753405406921	12.963828008154	13.0361875923372	13.3597837874564	13.1916536326636	13.2345678526469
Rps19bp1	8.34335612440131	8.2752995091603	8.3220841311669	8.39233906342113	8.29429182760222	8.30161460566202
Cacna1i	5.53514302639134	5.5371284302712	5.59689281507433	5.57690298598343	5.66768270686454	5.6068644718421
Enthd1	0	0	0	0	0	0
Grap2	2.83745569503151	2.82592758736408	2.85693407186239	2.83201229502843	2.84461075250793	2.82900020689598
Mir6957	0	0	0	0	0	0
Fam83f	5.11208841697218	5.06773910870591	5.07961906529153	5.13762728891956	5.15313845007339	5.16014979262141
A430088P11Rik	0	0	0	0	0	0
Tnrc6b	11.5066768812555	11.4848638537701	11.4105784413527	11.1409618026466	11.3762026830603	11.4235284382148
Mir5113	0	0	0	0	0	0
Adsl	9.64588525449519	9.64744784104603	9.74095081520215	9.76478166483079	9.69897555068194	9.70346372873578
Sgsm3	10.976363974532	10.9329682025598	10.9475239478061	10.8979785225623	10.8044583183646	10.8272419636646
Mkl1	9.52099091371953	9.48498481952801	9.49726390066465	9.52639328423489	9.60821960597305	9.58066789833544
4930483J18Rik	0.521149005469559	0.524007344400746	0.531189239573191	0.529898302638398	0.52120867370834	0.524058462956196
Mchr1	-0.7050244534026	-0.705027749739975	-0.697509797111519	-0.705017783961217	-0.704999422857451	-0.702146245682911
8430426J06Rik	-0.945311067671043	-0.94531401221273	-0.945365084045616	-0.94530511093661	-0.939153679472287	-0.942355122518986
Slc25a17	10.6056213543489	10.6718648137812	10.6447753838727	10.6875748405625	10.6364582957512	10.6632983588159
St13	11.9228658544832	11.8722963022702	12.0000649411239	11.9238918792998	11.9648832683734	11.8709508665219
Xpnpep3	8.073700660733	8.15119507311755	8.12113660314261	8.09250402275095	8.10659120347161	8.17720940420768
Dnajb7	0	0	0	0	0	0
Rbx1	10.7615307725532	10.7852751747431	10.8219134949055	10.8957302117958	10.7072684276965	10.8271033172651
Ep300	12.1077873372137	12.0036168287776	11.9291955914595	11.9602375596863	12.079453755966	12.1058612679939
L3mbtl2	9.93606817447876	10.0571012963944	10.0469718539788	9.96121279914948	9.85629498920629	9.94736579882883
Chadl	6.19984800768596	6.1107601886725	6.18697411317696	6.09679787819082	6.08997998208236	6.12811444792741
Rangap1	12.4455699196033	12.3635177078044	12.5203421426852	12.4502343383151	12.3748335276811	12.4055433856425
Zc3h7b	12.178276670174	12.1954240729473	12.2355385516572	12.28022531025	12.1728905916325	12.2249824610841
Tef	11.7293006019472	11.9539541612973	12.0292514485875	12.0270504209695	11.8166902153769	11.9116851212946
Tob2	10.1586601038552	10.1332941859324	10.1273071524706	10.1623263186735	10.1852768920517	10.1903225062169
Phf5a	9.52935786352169	9.55380209131388	9.64594266499252	9.63621331726303	9.5460868216885	9.53190426644574
Aco2	13.0831418009718	13.081244206927	13.1664666953945	13.1067062764399	13.0333242725169	13.0431542911334
Polr3h	8.73673690798763	8.79349880396575	8.76941956527677	8.86458839007826	8.59778571122135	8.73451332906555
Csdc2	5.27032101512508	5.33070942176239	5.28610368980823	5.29354673940121	5.39108318670787	5.3142164685677
Pmm1	8.73016591292829	8.70803901826747	8.81419053567723	8.90041231815357	8.75060199675222	8.82933216834314
1700029P11Rik	0	0	0	0	0	0
Desi1	11.6145284382311	11.643528802495	11.7153163540037	11.7448912120063	11.7138539458538	11.804333274134
Xrcc6	10.2114409097096	10.3112104583194	10.2890745793637	10.4595842417215	10.3487700384303	10.3949992936392
Nhp2l1	9.3822446145381	9.41488954178989	9.42430024992454	9.52280720797585	9.34121224484091	9.47654847553513
4930407I10Rik	-0.98653723824089	-0.995248746658338	-0.995297284700988	-0.995240284322167	-0.995224697970558	-0.995243179628374
Mei1	0	0	0	0	0	0
Ccdc134	8.73030630365489	8.61462056661754	8.699981898232	8.55243898030439	8.61511665465202	8.63004942945579
Srebf2	12.3381181322772	12.2149332584307	12.2239770854353	12.244261922931	12.3065895420538	12.2049548518824
Mir33	0	0	0	0	0	0
Shisa8	0	0	0	0	0	0
Tnfrsf13c	0	0	0	0	0	0
Cenpm	4.30890887241293	4.29758530616945	4.33250026343621	4.27091908242467	4.28424471438489	4.26778181225206
1500009C09Rik	-0.929601198715569	-0.929604193993263	-0.929656151592113	-0.929595139454361	-0.9203623265995	-0.929598237244133
Sept3	9.12305408293548	9.057922446214	9.07266726242831	9.15886740705709	9.23260722276632	9.20530354761889
Wbp2nl	-0.977407644606126	-0.977410495512986	-0.977459934420542	-0.968558588825126	-0.977386004122875	-0.977404825787327
Naga	12.4058484256907	12.322662216093	12.3603127715382	12.3864239048278	12.307538963633	12.2890269775598
Fam109b	4.26736306333694	4.26143587658536	4.28042048486963	4.2624285687895	4.30166058644041	4.30083205856945
Smdt1	11.0880925533881	11.1000949518839	11.1814493830546	11.2289551943631	11.1287309268183	11.1346596759452
Ndufa6	10.8892835936053	10.9616390493311	10.9524166327649	11.1394196555501	10.9332297821526	11.0052372457792
Cyp2d22	6.91219674244982	6.80579055625757	6.79483645398775	6.82057080866693	6.84734873860919	6.8073029373632
Cyp2d11	0	0	0	0	0	0
Mir7684	0	0	0	0	0	0
Cyp2d10	0	0	0	0	0	0
Cyp2d9	0	0	0	0	0	0
Cyp2d12	0	0	0	0	0	0
Cyp2d34	0	0	0	0	0	0
Cyp2d13	-2.5844769747525	-2.5815884866867	-2.58449398080634	-2.58447509864154	-2.58446993491902	-2.58447605782511
Cyp2d37-ps	2.58364638245481	2.58354270503135	2.6018797374516	2.58964180639378	2.58142952484141	2.59521345938256
Cyp2d40	0	0	0	0	0	0
Cyp2d26	1.09236764441552	1.09512996072409	1.08830228333994	1.08085308884466	1.08395183382293	1.08084098859889
Tcf20	11.5599306597661	11.5001805457149	11.5532045249735	11.4726342455409	11.5146603745821	11.490988695997
Tbrg3	4.13562897682423	4.10769900019249	4.08396475135867	4.10308260925045	4.13951557652622	4.11401104073693
Gm20324	3.20769724588199	3.21896592439895	3.2156402690526	3.23668657313139	3.22061128401235	3.23638357386548
Mir3080	-0.929601198715569	-0.929604193993263	-0.929656151592113	-0.929595139454361	-0.9203623265995	-0.929598237244133
Nfam1	5.34260657186186	5.32325018220895	5.31790438963579	5.34959001673483	5.3266254458376	5.43200949079261
Serhl	8.21554457902932	8.16200296778115	8.19862000824439	8.18929373824589	8.2093214864366	8.33259984002778
Rrp7a	10.8223334230009	10.6953442554961	10.8989045781443	10.9080470603475	10.7523536583974	10.7832480893424
Poldip3	11.2136241694302	11.2132480042386	11.1942039050804	11.2869515058151	11.2410373979798	11.2628188440385
Rnu12	0	0	0	0	0	0
Cyb5r3	13.7897091403887	13.9068655090072	13.9089180895499	13.8614268275759	13.7126099683712	13.7445523245913
A4galt	3.629361823521	3.65433766943727	3.64592144383766	3.64122059698787	3.62482883073217	3.67162051202246
Arfgap3	12.4268778872627	12.3710906862676	12.4537781710752	12.3322340818021	12.297071295326	12.2621758550449
1700001L05Rik	7.18640159931956	7.31373431831584	7.21422030429227	7.15488988971862	7.13541860978952	7.19290030797342
Pacsin2	10.4474124285105	10.5061946656705	10.4771991125807	10.5919979965578	10.5424237361338	10.5809244993195
Ttll1	8.6135386475672	8.59410835153861	8.67590490974965	8.64671803097022	8.57495733328255	8.58145260586459
Bik	6.36735476605202	6.37729491467199	6.34417665375183	6.3705800468336	6.36725628316451	6.32335202415247
Mcat	8.75228621750212	8.94113018833336	8.93800984822394	8.99517222625379	8.89199636924889	8.91469231644142
Tspo	8.78034181713548	8.77972277438904	8.82625724730789	8.86027819857837	8.80219289650952	8.77164665657608
Ttll12	9.31045765103112	9.27238613330416	9.29384574465182	9.35611301964028	9.42565623888805	9.38553953381204
Scube1	3.64868143277769	3.63161210249645	3.65746399092907	3.62942008866094	3.6511479899099	3.62920543250646
Mpped1	0	0	0	0	0	0
Efcab6	0.87156961855225	0.891631408726553	0.871382270090129	0.874538254826028	0.871647157876264	0.880341048955619
Sult4a1	8.14206329096999	8.17190369352914	8.09869569361044	8.14277997536781	8.19722327123987	8.20423821935418
Pnpla5	0	0	0	0	0	0
Pnpla3	6.59086409263086	6.5307301786639	6.58778426122436	6.45540721249268	6.52330394337543	6.54794787619785
Mir6392	-1.56234109900645	-1.56234299655065	-1.56237590153321	-1.55938265361277	-1.5623266950014	-1.55940324200185
Samm50	11.0280231152299	11.0048140436794	11.1515431010599	11.1921436493711	11.1036907338949	11.1641982286581
Parvb	7.26660166832453	7.19894182589958	7.24581477771641	7.24961040199125	7.29207999586757	7.199236368611
Parvg	3.87929036271513	3.90734477185792	3.90919060856274	3.94168216795677	3.89835272458971	3.92471510353136
1810041L15Rik	7.93743710751697	7.9432529768947	7.85213648341965	8.13223937340538	8.11243935390191	8.13430839043637
Ldoc1l	10.4842434827566	10.486238000932	10.5478208372041	10.5223297781613	10.4786106232116	10.4855162360419
Prr5	4.32004409933909	4.34359029683168	4.31585632390736	4.29875156004342	4.27721509337628	4.3095174219488
Gm20556	0	0	0	0	0	0
Arhgap8	5.87504851753041	5.84850115003722	5.93136775574067	5.93187085622045	5.88858430911313	5.87613071871262
Phf21b	10.2956349669168	10.269730316852	10.3026406506301	10.2317983079327	10.2578691910149	10.2943891179698
Nup50	10.9666650090955	11.0095943917295	10.9635608598226	10.895056898716	10.9370607624709	10.9867483766602
5031439G07Rik	11.0437131593335	11.0313877872448	11.0686501860124	11.0961564577171	11.012920653967	10.9731236683703
Mir1249	-1.54668578744611	-1.54377931671077	-1.54672117289528	-1.54668188476338	-1.54360774658638	-1.54668388002942
Upk3a	5.75094954668219	5.64527960260161	5.66269768237291	5.71233971916148	5.66366293501297	5.63902808576314
Fam118a	9.42668087155204	9.45558678303233	9.37840631960593	9.38351077558192	9.40732838640877	9.45130829695694
Smc1b	0	0	0	0	0	0
Ribc2	-1.56912198911361	-1.56912387488655	-1.56915657486376	-1.56911817408918	-1.56910767428179	-1.56326164596359
Gm19277	0	0	0	0	0	0
Fbln1	1.12262737338643	1.14263713217442	1.11948839444823	1.11973620626858	1.12589870680692	1.12558176372712
Atxn10	12.0486747174629	12.0797747935894	12.1088679393197	12.160085248287	12.091066854509	12.0899506037165
7530416G11Rik	0	0	0	0	0	0
Wnt7b	1.06945770123632	1.07804779390489	1.0820038095427	1.06948111853658	1.07860554948286	1.07528322663103
AU022754	0	0	0	0	0	0
Lincppara	5.65842842326786	5.60188648830895	5.59085427681241	5.65337516847192	5.61771467739346	5.61409285912852
Mirlet7c-2	0	0	0	0	0	0
Mirlet7b	0	0	0	0	0	0
Ppara	5.97328055396641	5.95204563631462	5.96881750292052	5.9807424071179	6.0426743992953	5.97447391593955
Cdpf1	8.04333179509451	8.1070915819447	8.1072866999621	8.15270859199634	8.02811265713794	8.0652968092249
Pkdrej	2.80874026436364	2.79427577316302	2.80067599818205	2.82341605778529	2.80096429234002	2.82316034804848
Ttc38	9.02269865513091	9.15617687910145	9.1134238057463	9.14349096242357	9.05982738289316	9.10148671024267
Gtse1	4.73063183554582	4.71945334815517	4.64833612501087	4.69473507799043	4.66647843355577	4.6776882489704
Trmu	8.05701691205637	8.14664261051737	8.11955863832143	8.14201306371598	8.11044461977217	8.12053592754969
Celsr1	9.61348288255168	9.57047618264217	9.60782064306256	9.68099483644724	9.64742879409793	9.62082469987277
Gramd4	8.88118206461897	8.93386430508066	8.90262775382561	8.92289884505731	8.85659657539836	8.98201661077889
Cerk	12.2204805011109	11.9888587339846	12.0730907284552	12.1429709054542	12.1101900187039	12.0713092184767
Tbc1d22a	10.2066460983277	10.1977065022048	10.2372703944398	10.3435249557737	10.2480202544297	10.2820331211397
Fam19a5	9.64830780312555	9.57523550344921	9.67955105500506	9.64766999616347	9.54128111885148	9.51302680186821
Mir6393	0	0	0	0	0	0
B230214G05Rik	-2.55765814909425	-2.55765910225275	-2.55767563107917	-2.55469948078757	-2.55765091385234	-2.55765720666188
Zdhhc25	0	0	0	0	0	0
Brd1	11.4816240129801	11.4847129024237	11.5495928670915	11.436131314392	11.4481844117012	11.4871906302545
Zbed4	6.88848595468054	6.85357451206601	6.8379567756755	6.89487378965744	6.91755216573845	6.90989968279594
Alg12	9.34434656299969	9.34309787731484	9.37495805026495	9.37421665681501	9.35475608664692	9.2963484047429
Creld2	11.8784400234597	11.6486855833923	11.8379979120646	11.6628023633254	11.6634900676528	11.6838013015909
Pim3	9.52481712381392	9.58012219956143	9.55054393712901	9.68549392208575	9.59001951058557	9.63587542509313
Ttll8	0	0	0	0	0	0
Mlc1	0	0	0	0	0	0
Mov10l1	0	0	0	0	0	0
Panx2	8.37247772325357	8.3713410163609	8.39098827700683	8.29825004703337	8.32224381580821	8.26383689034263
1810021B22Rik	6.07774451842325	6.15602037902416	6.14549743031835	6.11264622531281	6.10976603868965	6.09645927591316
Trabd	12.5507218800372	12.515412845273	12.610582729546	12.4441017813127	12.3784666570568	12.448849548361
Selo	9.90886353027946	9.79142329596705	9.92073867328133	9.98379200473867	9.82994878585899	9.93231824449647
Tubgcp6	9.98576594448038	9.88595521785748	9.94242546569976	9.92893453237815	9.94348062946515	9.89213451078876
Hdac10	9.04530035499133	9.03356797654352	8.93384571692338	8.97765747480203	9.0616923737246	8.95680125839538
Mapk12	5.93383080703961	5.94220654719733	5.91673986163874	5.88062027734677	5.93845865342309	5.9001420150538
Mapk11	6.59434522094413	6.57026550804139	6.52206787613971	6.54333381632151	6.55730843312662	6.55094523464984
Plxnb2	13.6966477828954	13.6564995425461	13.7615076269235	13.7551319861904	13.6750579375362	13.6591553065591
Mir7118	0	0	0	0	0	0
Dennd6b	8.65502916861291	8.62773074469702	8.52762504758441	8.73528544769033	8.6575963210314	8.6335814747495
Mir6958	-0.986495729287615	-0.986498553732308	-0.986547531113143	-0.986490015286868	-0.986474289131705	-0.977718513622653
Ppp6r2	10.6896239528946	10.6533966710761	10.5911949551112	10.6145928292017	10.5699228051412	10.6034758780424
Sbf1	11.3230450544854	11.3015143583022	11.3760250676336	11.3169509350939	11.3338303486154	11.3732472690415
Mir6959	0	0	0	0	0	0
Adm2	7.11558393791448	7.14219416984708	7.12182260649489	7.32211856265446	7.24721910688561	7.27003321655293
Miox	2.17497826091665	2.18624555991308	2.19121153177918	2.17513604237188	2.17557027027024	2.17216247858358
Lmf2	9.59428821518245	9.61666007102258	9.57023162266629	9.54022487117187	9.52215650173634	9.54307595072862
Ncaph2	10.7466436907847	10.7775139041609	10.8126255736009	10.8854183772937	10.7381050842445	10.8029540217674
Sco2	5.91910691951452	5.8879200621683	5.90327903373773	5.91656186800518	5.93856101347351	5.93020070504765
Tymp	3.65737941611396	3.63450750884082	3.69179230558618	3.65790311363061	3.65934379349111	3.66887701699051
Odf3b	-0.538698130929112	-0.541631569910074	-0.54169887546358	-0.541619838499636	-0.535474774688992	-0.538676446675132
Klhdc7b	0	0	0	0	0	0
Syce3	0	0	0	0	0	0
Cpt1b	0.466808732372549	0.460942299448114	0.460807001556368	0.463936191615219	0.476267130252463	0.460957812193942
ChkbCpt1b	0	0	0	0	0	0
Chkb	5.08954872464673	5.10927527578023	5.09105859860201	5.03690387171673	5.07916231237171	5.04192081102361
Mapk8ip2	12.1554893957104	12.2120078776689	12.2295602755825	12.2611873605523	12.218462934653	12.1856552578634
Arsa	10.5550604976562	10.4957323036919	10.5304887827733	10.5899157377655	10.5010452413426	10.5544982078855
C230037L18Rik	4.65010403769251	4.67130968600704	4.6989454133511	4.64823436224485	4.67629711909513	4.65607881231135
Shank3	9.03445656887726	8.89608294928548	8.9416134654766	8.6980088472774	8.90279007265191	8.75861765951593
Acr	2.03984709248308	2.02825224870672	2.0162872306645	2.02560394600286	2.0380979334487	2.02260149683404
Rabl2	8.04235864068728	8.11232674304249	8.04710385207106	8.04414301063031	8.18198358077293	8.03890868922053
Syt10	0	0	0	0	0	0
Alg10b	10.6303455838068	10.6056341921307	10.538172009105	10.4415748677434	10.5525305795101	10.6110918996164
Mir7648	0	0	0	0	0	0
Cpne8	6.72480488422076	6.76807534087658	6.69084637205067	6.64480553478019	6.74861319295636	6.7019506904463
Spn-ps	0	0	0	0	0	0
Kif21a	12.3466217542757	12.3044334250477	12.3026367619797	12.3303183056106	12.3681506021136	12.3240001397483
Abcd2	6.55973215959484	6.58498452831598	6.51511607244945	6.57929378041031	6.55364427736567	6.57060927734665
Slc2a13	8.76100240251351	8.76426735228245	8.74347881202098	8.72319059234902	8.82624420406641	8.81265144880875
Lrrk2	6.91906650101709	6.94253218814525	6.88245305612293	6.95975957746447	6.90984001410787	6.92763311320088
Muc19	0.0257834913777813	0.0170622692499015	0.0140651656709604	0.0141803584099279	0.0172654251800888	0.0141745078089896
Smgc	0	0	0	0	0	0
Cntn1	11.5199982258832	11.5772734454376	11.5862117719449	11.4014987258157	11.2560635800066	11.4450402035813
Pdzrn4	5.40230213101714	5.37006651456875	5.35242745635026	5.42735884774821	5.37639711018845	5.44881012078489
Gxylt1	10.1478608205666	10.1938194929874	10.1641958421071	10.0084390040767	10.1532791899437	10.1341157607679
Yaf2	9.66307558761225	9.7572529167301	9.71690181781607	9.7204454210444	9.61781917678532	9.64542330522131
Zcrb1	10.4332514237623	10.4776673039532	10.4386242341752	10.4404143221329	10.4326584170851	10.4449246861702
Pphln1	9.27566562097632	9.33902258968052	9.27559658563132	9.21671521394641	9.1955236985946	9.34084091231315
Prickle1	9.39563764458969	9.38533987919512	9.40608168328416	9.35370453750908	9.39303533407592	9.37697141264377
9430014N10Rik	0	0	0	0	0	0
D630010B17Rik	0	0	0	0	0	0
Adamts20	0	0	0	0	0	0
Pus7l	6.6617360604941	6.70303256189995	6.67750862814577	6.69297682082846	6.78195889017851	6.65167623095581
Irak4	8.00885924307108	7.89858376469951	8.05440201409299	7.94766766001118	7.96756935445081	8.00407909699841
Twf1	11.3427266169151	11.3592354680824	11.3718822553165	11.2807213507931	11.3153723998623	11.3436079324471
Tmem117	7.86406982540275	7.85057835702874	7.82467604477946	7.79132478210091	7.76805428395426	7.82238404343532
LOC100043315	0	0	0	0	0	0
Nell2	0.859845195886081	0.868480698267445	0.867376545012272	0.859865650519008	0.87505024894495	0.859855192906792
Dbx2	-0.312270554572626	-0.306540675920724	-0.307235721755696	-0.31226160060223	-0.309211814155386	-0.312266178469329
Gm6961	0.604392109843345	0.610140101204535	0.60131760117432	0.613255744461942	0.604593247016994	0.601482088799462
Ano6	11.7674840895691	11.8200369547607	11.7711274778616	11.7099939849178	11.7523115245651	11.7086426724098
D030018L15Rik	1.20613110548509	1.19743842882229	1.204917361817	1.21207871066407	1.19754773335139	1.20619652916803
Gm4371	0	0	0	0	0	0
2610037D02Rik	4.02649577770289	4.03730652783093	4.05061243610886	4.01565431271822	4.03459470492382	4.06555078255795
4833422M21Rik	3.59012748934999	3.59263179091547	3.55676822006642	3.58212726809156	3.60983739644461	3.59041555313618
E330033B04Rik	4.56041254276416	4.53576139080308	4.51415527825106	4.50954219344626	4.52613342832296	4.53683583665899
Arid2	11.1677033955124	11.2216513576181	11.187103086905	11.0714343150929	11.2110001230924	11.1037323323223
Scaf11	12.206566036925	12.1810573520776	12.1373562461257	12.1252125555186	12.1971052233046	12.217601382662
Slc38a1	4.79811171409414	4.73290580259168	4.76019607582432	4.74255693627051	4.78472157647287	4.77764115973908
Slc38a2	12.049195136947	11.9614632551234	11.9575520579227	11.9672410738779	12.1009028844752	12.0900096799583
Slc38a4	13.0020969118685	12.9560261513321	12.8567360069952	12.891037032748	12.9174614457988	12.9615042179022
Amigo2	10.2537581124718	10.2963152687398	10.3607809291247	10.361247614106	10.2921376042432	10.2956392642731
Pced1b	7.78948448730983	7.82495824339216	7.76547668158136	7.87580887982325	7.712206927765	7.8401163055668
Rpap3	8.62962539963377	8.68372881046543	8.73197937074869	8.69307054674136	8.66013418598352	8.67915758058261
Endou	3.60640627275187	3.63722784107573	3.6290974414516	3.64941955927091	3.61345656368277	3.64346170495045
Rapgef3	7.72541561592629	7.6116023982041	7.69803981507367	7.71177965307995	7.74167193653608	7.73741538797
Slc48a1	11.1988967197966	11.2718434530533	11.2190201782495	11.2618370107397	11.189312806725	11.1330016551887
Hdac7	9.20982109067237	9.18638793620721	9.20773982235961	9.13277514127673	9.24514395170274	9.2051946353761
Vdr	11.8596445315818	11.8178535280492	11.7850345558024	11.8396779320329	11.8492079787691	11.8595443338205
Tmem106c	10.5220521733671	10.6275152996205	10.5943707999097	10.6002092552776	10.5295982984634	10.545920405768
Col2a1	2.22921508467352	2.21764641543318	2.22138701487512	2.21201725406495	2.23332978281189	2.22070696136357
Senp1	9.51562402713185	9.4829024113746	9.47610433998178	9.42306570738003	9.48094666784732	9.58858256454806
Pfkm	11.2555660058583	11.3251808285975	11.3683211413958	11.332007110834	11.2597878629925	11.2444107635263
Asb8	9.62467378617886	9.57258309843907	9.44642095760006	9.53691683854057	9.5380152001173	9.56562597293386
Ccdc184	8.73147836963113	8.84661284186248	8.8426921912242	8.7928916812574	8.69828573406569	8.71413108347518
Olfr288	0	0	0	0	0	0
Olfr287	0	0	0	0	0	0
Olfr286	0	0	0	0	0	0
H1fnt	0	0	0	0	0	0
Zfp641	8.71587467843336	8.68124764384834	8.68191807704109	8.72622709456581	8.65118191233175	8.67381674407684
Olfr285	0	0	0	0	0	0
Olfr257	0	0	0	0	0	0
Olfr284	0	0	0	0	0	0
Olfr283	0	0	0	0	0	0
1700031M16Rik	0	0	0	0	0	0
Olfr282	0	0	0	0	0	0
Olfr281	0	0	0	0	0	0
Lalba	0	0	0	0	0	0
Olfr279	0	0	0	0	0	0
Kansl2	9.41164761109641	9.34541543292098	9.4234302787888	9.49809556423931	9.37908612296561	9.48501710810705
Snora34	-2.55765814909425	-2.55765910225275	-2.55767563107917	-2.55469948078757	-2.55765091385234	-2.55765720666188
Mir1291	-1.5121549642283	-1.51215696419444	-1.5121916562699	-1.51215091841426	-1.50598604826101	-1.51215298683273
Snora2b	-0.581247366052103	-0.584163447439228	-0.581645404372067	-0.584152190151332	-0.578043439254972	-0.584156041716867
Ccnt1	9.46032525336876	9.45959159465953	9.44392503975348	9.33149609942797	9.43448913782202	9.50133591074011
9330020H09Rik	6.99642149142653	7.11459269043444	7.03282707319544	7.03994765989052	7.06091520926108	7.01168097061021
4930415O20Rik	0	0	0	0	0	0
Adcy6	12.1710711358603	12.1468449946419	12.1750691879242	12.1425645251007	12.2261498832868	12.2456074672828
Cacnb3	11.070553961695	11.0298125488396	11.0419415618496	11.0778363156309	10.9825057485365	11.0366012786289
Ddx23	11.2235371401213	11.2249069114731	11.2536377891182	11.2496235511351	11.2140120961233	11.2159864362995
Rnd1	5.55084352736322	5.57488640250822	5.56203543941202	5.52935240907892	5.50374262984545	5.5569319899764
Ccdc65	4.62088566634675	4.58762607608844	4.6387329312211	4.60556540816653	4.61395371495881	4.61329615186965
Fkbp11	9.98423010174766	9.82519176999688	9.80652627493638	9.64604352460266	9.79977767267139	9.71333506990631
Arf3	12.958492364455	12.9924902327047	13.0637786824652	12.9715572953049	12.9461224844871	12.9710439891484
Wnt10b	0.559968019222449	0.559959832757389	0.56496120290487	0.580377528032669	0.560030164819188	0.559976113674647
Wnt1	0	0	0	0	0	0
Ddn	-0.238999283879618	-0.239004046096069	-0.239086633039694	-0.238989649808622	-0.2359043522638	-0.227289276199595
Prkag1	10.4190936089507	10.4551545023199	10.4351261479675	10.4433072753318	10.3970583044927	10.3275550263906
Kmt2d	12.841610093633	12.6661202348563	12.7076699666958	12.5483101639757	12.7875445303315	12.7637559456621
Rhebl1	5.26757313141938	5.26672202816903	5.25887268890042	5.26666262038298	5.25764219632002	5.23923638901136
Dhh	0.340039035718796	0.340014334265884	0.347194378854893	0.337175883253536	0.337214223577235	0.342949245707743
Lmbr1l	8.29788348580387	8.34166946962187	8.27482117085427	8.26961659037008	8.29345621370875	8.32744854973578
Tuba1b	10.1442995809217	10.0398251355007	10.2502752172492	10.4665874380941	10.3861817181072	10.4000378682115
Tuba1a	12.2683541038335	12.0032682115351	12.2047579135842	12.3892838284367	12.344558504488	12.353204807615
4930578M01Rik	6.74418767264463	6.66055795054594	6.64209411289144	6.60303630955902	6.63135830195189	6.64835711888679
Tuba1c	8.35932866814639	8.20175346204672	8.25044773626513	8.43560995582584	8.33605589190786	8.31690852267868
Prph	3.37880092126293	3.37870515660494	3.44019519459011	3.37899462127029	3.46772363470506	3.3759309086559
Troap	2.01524427347617	2.03529579990517	2.01449771499893	2.02415080114935	2.03968719166902	2.0152845063581
Mir6960	0	0	0	0	0	0
C1ql4	0	0	0	0	0	0
Dnajc22	5.83880022513653	5.85860076476811	5.92113114652221	5.86939962441609	5.94444052044678	5.93530314124117
Spats2	7.58710828542854	7.65102635904665	7.59216666059233	7.54454670233735	7.58550037511061	7.56519019654602
Kcnh3	7.0084318083798	7.02839284106892	7.04955755432294	7.04788432760458	7.12871062970005	7.13258527560468
Mcrs1	9.61483233034739	9.64982150965657	9.71582587134082	9.78146954178484	9.66226489587726	9.64945710792231
1700120C14Rik	2.2001278150702	2.22278180988367	2.20667230356824	2.21189005724978	2.20059183413725	2.20309293335436
Fam186b	-1.66476690572329	-1.66191301896465	-1.6622515395887	-1.66476343863226	-1.66475389436748	-1.66476521126163
Prpf40b	10.1716573487418	10.0307150159009	10.0462189341303	10.2054050987411	10.1312568941117	10.2118589236342
Fmnl3	8.55513830827507	8.70189531246777	8.6847012531268	8.6415100828192	8.74684741497048	8.65910078833073
Tmbim6	13.8877256047575	13.9069843060391	13.9169301386409	13.9029572390084	13.7962428448219	13.8528906916786
Nckap5l	7.45111760432924	7.44837532836283	7.4520398481894	7.41707347004983	7.51445702831276	7.37968716799032
Bcdin3d	7.81841815676122	7.77125959990587	7.75085617552432	7.84225720029329	7.76395356383419	7.7665445771274
Faim2	-1.00184160061887	-1.00184438828864	-0.999310085479696	-1.00183596097473	-0.995732218263784	-1.00183884429615
Aqp2	0	0	0	0	0	0
Aqp5	0	0	0	0	0	0
Aqp6	0	0	0	0	0	0
Racgap1	8.85122113224968	8.86896224561888	8.91610627084657	8.87186493023099	8.83454703788838	8.8494430885219
Asic1	10.0299046575192	10.2428479574957	10.2081727821022	10.0869075530842	9.99907735315983	10.0207841020398
Smarcd1	9.7805171342151	9.88297606810224	9.91062360337326	9.84706402699798	9.95863565529474	9.95188789794565
Gpd1	10.5140683470234	10.6153683887585	10.5387723259034	10.552827676501	10.412012232307	10.485192603374
Cox14	9.90852348505021	9.87835847382974	10.0033062022508	9.97056374332953	9.88942291427568	9.81634762252217
Cers5	9.97935598049372	10.0178524634415	9.9960029754265	9.9832427219985	9.94524065940939	9.99574200941251
Lima1	10.1881528240236	10.2110826590879	10.1988211181545	10.1558829333671	10.2356768245073	10.2685506926949
1700030F18Rik	0	0	0	0	0	0
Larp4	11.080568279995	11.1605010025082	11.0418202422717	10.8614417800586	11.0733861335811	11.0514611579054
2310068J16Rik	5.41947030215386	5.42855776060556	5.38054251760719	5.40064893021731	5.36116671291367	5.41530978776971
Dip2b	10.4841876830351	10.4561307386546	10.2988466291585	10.2584260491133	10.3562156825227	10.3882882332973
Mir3473a	0	0	0	0	0	0
Atf1	9.94447555673196	9.93467362984205	9.86995187537701	9.97544283171671	9.9424179976472	9.98697691546493
Tmprss12	-1.56002231468176	-1.56002421814258	-1.56005722660994	-1.55411395471695	-1.56000786594605	-1.56002043264312
Mettl7a1	11.5138988080814	11.3992890253563	11.4297832509393	11.5331688933265	11.3562415935925	11.5535284709143
Mettl7a3	0.761644037759963	0.76739482401644	0.758549412548378	0.764647316638394	0.764900058921008	0.764600362576081
Methig1	0.913079498686677	0.910132654585743	0.907039987780034	0.919055436273915	0.919512492286391	0.907244580456722
Mettl7a2	0.733988319392176	0.754050113842822	0.733818040155135	0.739893769062899	0.734058795154881	0.736926791502666
Higd1c	0	0	0	0	0	0
Slc11a2	10.3920635062368	10.3742934843573	10.3615713106463	10.3614407068386	10.3281948640257	10.3930956982852
Gm5475	-0.574879030473862	-0.571986752659513	-0.574947845050105	-0.57487143975064	-0.574850548314756	-0.566106960329652
Letmd1	9.40809244230712	9.42694904776664	9.38123583396178	9.34103737471867	9.50025602487958	9.36911559150671
Csrnp2	7.43375199550023	7.43882786876165	7.49458075827351	7.42726449243689	7.39804480431417	7.45581974018253
Tfcp2	8.63538610448977	8.61193418699587	8.58314292411927	8.61788143335656	8.69946173102946	8.65586623237817
Pou6f1	9.67771572323861	9.66252341082832	9.70716897877202	9.62618388376223	9.66150383420961	9.61126768022332
C330013E15Rik	6.86410817921917	6.87470522343214	6.81513255444351	6.86403902046245	6.81363469278564	6.83114533789378
Dazap2	11.7510992937261	11.766770804679	11.7241322244837	11.8023340154358	11.6465645579863	11.7227595681492
Smagp	4.97547232866713	4.94247903088145	4.97406758073941	4.94131108824301	5.02696101334208	4.94354421398585
Bin2	5.27762371637452	5.31021660638001	5.26059662927691	5.2792339215836	5.26708455849652	5.29413981826804
Mir6961	0	0	0	0	0	0
Cela1	9.65824090578946	9.56202809945741	10.2751617175077	9.24830116347008	10.9689158557965	9.2418320929819
Galnt6	4.75236536443176	4.73275424038104	4.77307748351156	4.76980860903485	4.74807814494891	4.7664522100946
I730030J21Rik	0	0	0	0	0	0
Slc4a8	10.0478956332627	10.0801845396807	10.0467423285269	9.95662233687454	10.0042629455142	10.0264578380869
Scn8a	9.94875137926372	9.99060549727231	9.92763463907246	9.87430543249054	10.0504918371308	10.0653788370903
Fignl2	6.83999189710412	6.84462127281253	6.82165189988988	6.87694764216261	6.89527067092244	6.84637370534921
Ankrd33	0	0	0	0	0	0
Acvrl1	8.01642350965535	8.05750627167961	8.02618788578764	7.77773242201177	7.9434203013064	7.78094823055375
Acvr1b	10.1449946225248	10.1434732944702	10.1365297354308	10.1124715359389	10.1325640903038	10.0606183652634
Mir6962	-1.5121549642283	-1.51215696419444	-1.5121916562699	-1.51215091841426	-1.50598604826101	-1.51215298683273
A330009N23Rik	4.38105914618037	4.3941396902888	4.36757905967914	4.39029607555846	4.38459228511785	4.36200000324803
AU021063	0	0	0	0	0	0
Grasp	7.68404905902504	7.63284881098206	7.69095410375079	7.75218750680565	7.6007609552202	7.69069173577742
Nr4a1	8.6243749427719	8.29353441144217	8.53041470779896	8.44799310019529	8.36358912882132	8.60477973906785
Atg101	8.62416324848436	8.68059885659905	8.74654538270705	8.79901996299884	8.70840385893633	8.61682533294073
6030408B16Rik	0.116876310508335	0.116870444043855	0.129401639074196	0.11979088059446	0.119922554845269	0.116882111334209
Krt80	7.62538357034577	7.75231193006514	7.61864805142037	7.67256171568867	7.68169664985469	7.60301814046763
Mir1941	0	0	0	0	0	0
Krt7	13.8706369267322	13.9827359883829	14.0465207313603	14.0291303204686	13.7955362858287	13.8100548625433
Krt85	2.58684603049264	2.57535402451972	2.56756559244825	2.5901466706784	2.55863188572454	2.55537233335789
Krt83	3.75925571234853	3.78166913779243	3.78641277220406	3.79666768666125	3.80167451065315	3.7766028837458
1700011A15Rik	1.25488328810317	1.24903250184739	1.24589593217625	1.26087450651044	1.25539223377527	1.25202668833644
Krt81	0	0	0	0	0	0
Krt86	2.34442925742064	2.33861314467782	2.34669822641262	2.33024228618319	2.33360931647405	2.33884394024414
5430421N21Rik	0	0	0	0	0	0
Gm6042	0	0	0	0	0	0
Krt84	0	0	0	0	0	0
Krt82	0	0	0	0	0	0
4732456N10Rik	2.8741870154981	2.87971795907955	2.87149953912641	2.88314290133659	2.87828991730029	2.88007790513995
Krt75	0	0	0	0	0	0
Gm5476	0	0	0	0	0	0
Gm5477	0	0	0	0	0	0
Gm5414	0	0	0	0	0	0
Gm5478	0	0	0	0	0	0
Krt6b	0	0	0	0	0	0
Krt6a	-2.55765814909425	-2.55765910225275	-2.55767563107917	-2.55469948078757	-2.55765091385234	-2.55765720666188
Krt5	-2.55765814909425	-2.55765910225275	-2.55767563107917	-2.55469948078757	-2.55765091385234	-2.55765720666188
Krt71	0	0	0	0	0	0
Krt74	0	0	0	0	0	0
Krt72	0	0	0	0	0	0
Krt73	0	0	0	0	0	0
Krt2	0	0	0	0	0	0
Krt1	5.99902817574353	5.95543392719066	5.95744615324202	6.04749760537111	5.96717969419486	6.03887729185641
Krt77	-2.57263019415124	-2.57554277494041	-2.57555900190686	-2.57553994579477	-2.57553473488545	-2.5755409137616
Krt76	0	0	0	0	0	0
Krt4	-2.75021560640193	-2.75021639193963	-2.74771929206691	-2.75021401695157	-2.75020964060407	-2.75021482961567
Krt79	-1.53806772160759	-1.53806966761522	-1.53810341803716	-1.53806378483947	-1.53498543413107	-1.53511750365515
Krt78	1.07661080368609	1.07652839704285	1.07509931928815	1.06805139536774	1.065188819185	1.06511279350354
Krt8	11.9932157536159	12.1688913043423	12.2654419071361	12.209363716118	12.1553137607635	12.0601171253869
Krt18	12.2453759896203	12.258600714009	12.3292266559029	12.2776726769364	12.2332949972362	12.1761994407146
Eif4b	12.8363628355126	12.8762157388673	12.950887657172	12.9140229132128	12.8654819715165	12.9013380049495
Tns2	10.9070955737384	10.9536533774582	10.9523640223747	10.9060856251572	10.873312948066	10.8654561113294
Spryd3	11.6684292224853	11.7037615418219	11.7883020875935	11.7245770528582	11.6884745330173	11.7252099749275
Igfbp6	0.0199366112650557	0.0199309159181574	0.0198321466917866	0.0199481330840553	0.0230376696493467	0.034546904248599
Soat2	3.63258257534149	3.64906674179848	3.63566198833199	3.64445838214738	3.63737180522836	3.63566364646674
Csad	9.66318492181251	9.70126912799711	9.68376062864341	9.49743438427673	9.58638422393134	9.43730055577176
Zfp740	11.1535719337952	11.2042161511851	11.2022426997265	11.1716149434423	11.2338167371829	11.2082682815603
Itgb7	2.93724611955242	2.95979368197521	2.95573943068238	2.95191744804163	2.94398398541735	2.954580458153
Rarg	9.26241730807609	9.13624420931676	9.28227679780368	9.24069701744174	9.21070784874955	9.10261729952715
Mfsd5	9.38538345885657	9.36893442847381	9.41636720149759	9.50020819588787	9.3727394987392	9.42933341055697
Espl1	3.82397481954483	3.80963819781851	3.83575631407685	3.80451835233018	3.84079774293667	3.84656638626131
Pfdn5	10.9207276118318	10.9701394354785	10.9488326188396	11.0024327973563	10.7305392065048	10.8003900865645
Myg1	9.41730624631284	9.38918191341418	9.47281427727803	9.53122231674574	9.31385979209706	9.36094542191944
Aaas	8.44359123032891	8.47242320456602	8.4961508278138	8.45030563447364	8.39344559985079	8.43730493586366
Sp7	0	0	0	0	0	0
Sp1	10.9022577747153	10.8071874187832	10.7944491813966	10.5999040112398	10.7484667018252	10.7891694847015
Amhr2	1.9362570317575	1.93330393052443	1.94000386166669	1.92758562084287	1.95777572190182	1.93633099441753
Prr13	10.6779154924673	10.6315372418696	10.6935037257461	10.6975241022162	10.6843623320091	10.592997447423
Pcbp2	12.8677943399903	12.8795906913564	12.8939233309246	12.8898907892273	12.9255660194609	12.8749150988593
Map3k12	10.0263683546413	10.0593028510961	10.1077738815904	10.0452307851023	10.0461634391063	10.07079105958
Tarbp2	8.47769439279963	8.49600806851639	8.40033348776295	8.52121519947083	8.43954719731748	8.44691797815053
Npff	4.58732636827635	4.58136580744134	4.5833429932596	4.57992919445524	4.6220263578246	4.61772112092628
Atf7	10.3769709012462	10.3151382815192	10.2956711201587	10.2088086489783	10.3143050037076	10.3426209886353
Atp5g2	9.3403122083454	9.27885514138876	9.34739135165769	9.56715160863844	9.3324461306752	9.38018325489593
Mir688	-2.75021560640193	-2.75021639193963	-2.74771929206691	-2.75021401695157	-2.75020964060407	-2.75021482961567
Calcoco1	10.6210522712771	10.7276834668017	10.6991401570496	10.8136881860583	10.8075978322941	10.6275252255652
Gm38436	0	0	0	0	0	0
Hoxc13	0	0	0	0	0	0
Hoxc12	0	0	0	0	0	0
Hotair	0	0	0	0	0	0
Hoxc11	0	0	0	0	0	0
Hoxc10	0	0	0	0	0	0
Mir196a-2	0	0	0	0	0	0
Hoxc9	0	0	0	0	0	0
Hoxc8	0	0	0	0	0	0
Hoxc6	-0.205046825530743	-0.205051757781379	-0.205137311119334	-0.205036847815803	-0.192762609665932	-0.202085137851768
Hoxc5	0	0	0	0	0	0
Mir615	0	0	0	0	0	0
Hoxc4	-0.945207950659588	-0.948144742639511	-0.948195668193384	-0.948135866701434	-0.9419871696472	-0.94813890342909
D930007P13Rik	-0.656574213986088	-0.662320936611625	-0.657289158333957	-0.662310536957943	-0.662291378519799	-0.66231409526355
Smug1	9.66413618151995	9.57340733947532	9.64381466848925	9.71467240555263	9.59152862466247	9.64088109667887
Cbx5	11.1836728205049	11.2800677762897	11.2519857320129	10.9789866048974	11.0681848279373	11.11030226007
Hnrnpa1	7.70766720579882	7.74238028802161	7.70129684750556	7.66049865588761	7.79457778322896	7.72530260390888
Gm10052	0	0	0	0	0	0
Gm5643	0.116876310508335	0.116870444043855	0.129401639074196	0.11979088059446	0.119922554845269	0.116882111334209
Nfe2	0	0	0	0	0	0
Copz1	12.0253609271267	11.9015129326596	11.9750503547355	11.9420723907172	11.9257881724024	11.9177282579705
Mir148b	-0.929601198715569	-0.929604193993263	-0.929656151592113	-0.929595139454361	-0.9203623265995	-0.929598237244133
Gpr84	1.90990824718931	1.89247391101881	1.89211092338221	1.89844936814038	1.91087519184906	1.91580293765384
Zfp385a	5.94920473618341	6.02748923647651	5.98535042071527	6.017150696548	5.99644117657426	6.02788906919511
Itga5	7.51289999354141	7.47897907938535	7.53482082762426	7.47083335465834	7.6157157485775	7.51949942458552
Mir6963	0	0	0	0	0	0
Gtsf1	0	0	0	0	0	0
BC048502	0	0	0	0	0	0
Nckap1l	6.69428082860909	6.6071681828175	6.68436938418935	6.63350003989242	6.68100167132164	6.76077620520803
Pde1b	4.91606046898914	4.91275277187213	4.89001418716735	4.94421516715028	4.94576789054466	4.91938393524816
Ppp1r1a	12.3530837725785	12.1820555892951	12.3924467683561	12.4640759701598	12.4459597495476	12.3394728257182
Glycam1	0	0	0	0	0	0
Mucl1	-0.591427493233984	-0.579925270525303	-0.591495220174997	-0.591420021840925	-0.591399458169192	-0.591423841671461
Spt1	-1.56912198911361	-1.56912387488655	-1.56915657486376	-1.56911817408918	-1.56910767428179	-1.56326164596359
Olfr161	0	0	0	0	0	0
Mefv	1.94538284088855	1.96248494303829	1.96783218636648	1.94835527095434	1.95760267993545	1.95699478493794
Zfp263	9.45732877660005	9.49842501341896	9.52657722775364	9.47603192920733	9.45661793075505	9.46266908173415
Olfr15	0	0	0	0	0	0
Zfp174	9.49230528600712	9.42683999076982	9.37230993370655	9.27714334380759	9.33959346842191	9.37995566639156
Zfp597	9.17050625769065	9.26715227072873	9.16418303979568	9.11779155044821	9.13870621400531	9.25742250825208
Naa60	11.278565494854	11.3392473285598	11.3449378987043	11.3499945003182	11.2567079178327	11.3172807123377
1700037C18Rik	7.37654358243513	7.44031095050686	7.47648516750518	7.41968752929053	7.35939598608849	7.40906616254976
Cluap1	8.95280865866161	9.00826409120067	8.92268408189836	8.88376718622257	8.94893556835461	8.97772398978707
Nlrc3	1.91105002737603	1.91099358371458	1.92020700514936	1.91699371765105	1.91147846465311	1.92552223283339
Slx4	9.47316660440353	9.30558247691606	9.42692401638155	9.37366338215221	9.32081282206408	9.43738567716115
Dnase1	-1.16948096398197	-1.1694833145197	-1.16201213513164	-1.16947620794	-1.16946311289972	-1.16947863963612
Trap1	10.5065575837308	10.497187656646	10.516225103894	10.5760873998667	10.5590523776104	10.5141418677507
Crebbp	10.5406083716068	10.3167298098148	10.4037594678464	10.1573815055231	10.4136446907171	10.4317621849483
4930455F16Rik	0	0	0	0	0	0
Gm5766	0	0	0	0	0	0
Adcy9	11.7228221191552	11.6801171500373	11.7358913091785	11.5894631870789	11.6379822536264	11.6844563959323
Srl	5.48280907857403	5.50802797509238	5.48225218794881	5.5617104635034	5.49437960747082	5.52534916206862
Tfap4	7.32996566120273	7.35716719831293	7.29611988019026	7.35121675008814	7.37368446903789	7.38191145535393
Glis2	9.49475742232537	9.45813291756167	9.44230477017491	9.46973260010106	9.47079533527366	9.43872588417854
Pam16	8.30275675573744	8.29883630956716	8.2167865256699	8.2923948461791	8.2705546328508	8.27764313338479
Coro7	10.4920006852845	10.5284093225371	10.5943971190875	10.5998239866102	10.458250665751	10.6019346591558
Vasn	8.98007595419999	8.92717148459856	8.912096263283	8.89072825323303	8.96280393381772	8.85905716078224
Dnaja3	11.0959889323396	11.0711029699149	11.1372688840407	11.221006101097	11.1552139359764	11.1836708212767
Nmral1	8.63252569413843	8.67189478825737	8.70088249364553	8.65888386883002	8.61835809151437	8.4938789752186
Hmox2	10.63983671354	10.5975899062334	10.6221179229471	10.6978524638292	10.550634698588	10.5594475894551
Cdip1	11.0488527969194	11.0426756833413	10.9934791304001	11.0405905605566	11.0260834108397	11.0715716909919
4930562C15Rik	1.74961579296511	1.76973891729026	1.75186059500397	1.75850072654749	1.77096532741423	1.75550419789157
Ubald1	9.73806361200879	9.65043152594496	9.73768095456337	9.69564306903745	9.68216773132982	9.60780099026426
Mgrn1	11.7698620421056	11.7676908789758	11.8143983796746	11.8058708280831	11.7159411148559	11.6816259993244
Gm16861	5.6882966787785	5.72335045393064	5.67420804922915	5.79344432129222	5.73003071124567	5.72551210032218
Nudt16l1	10.2572763279165	10.3198717495035	10.3632055589902	10.4759652121971	10.3954744167481	10.3926414015059
Anks3	9.91866919724564	9.80620834759591	9.93226819719177	9.80502600349918	9.89886273914328	9.93966384142288
4930451G09Rik	6.38839367793596	6.43068391384603	6.43069585772017	6.37456546149604	6.3674087780055	6.41807586907471
Sept12	0	0	0	0	0	0
Smim22	9.18018946493092	9.25527923125204	9.20352289077962	9.25778019009001	9.10980005502144	9.16516173273667
Rogdi	11.3334525212855	11.4099902862496	11.4610343545083	11.6077272702151	11.4055237833981	11.4909004424851
Glyr1	12.1747383477567	12.1851380396428	12.1453467335684	12.1776058852945	12.0475552260818	12.1334943919565
Ubn1	11.7831544996939	11.7721001596131	11.7699782029314	11.745955711209	11.7861795095254	11.7823449138154
Ppl	9.42619764785964	9.35881782832181	9.48213717430733	9.40633553242556	9.45684645231036	9.38872510412831
Sec14l5	1.49250556592377	1.50388537394914	1.49156391703869	1.49844928705414	1.48682041223965	1.49546240695424
Nagpa	8.95430879456064	8.88243289500776	8.93883418711851	8.9138323425902	8.84469298903835	8.86652864817063
AU021092	2.28840357634194	2.28544411450636	2.29889228415261	2.28863635324057	2.28628241080342	2.27985357890356
Alg1	10.5076418656501	10.4756292449187	10.4517707994117	10.417315910433	10.3923902220728	10.4179144719946
Eef2kmt	9.93447097422529	9.89453215200049	9.84326488766843	9.89391349413346	9.82431081162628	9.86565625071167
Rbfox1	1.25511846787765	1.25222098045969	1.2697471843262	1.25518095233729	1.25535293882803	1.26666858388339
1700123O21Rik	0	0	0	0	0	0
Tmem114	0.502900827134155	0.508602124996038	0.515438149000715	0.505829169236131	0.505971367799376	0.502908461401769
Mettl22	7.34043509692529	7.34599594181456	7.28046161306727	7.52027321724725	7.34461870792699	7.371146766162
Abat	12.2881370447588	12.2925803694019	12.3373096400601	12.3087299365293	12.2526781605929	12.2946755402911
Tmem186	9.62344291592496	9.62585892772587	9.66067467814496	9.67026184624069	9.59972086058575	9.68678847034813
Pmm2	10.0040184062113	9.98923054431924	10.0104055017875	9.9112657935641	9.90495241835803	9.94822643683041
Carhsp1	10.1206465600849	10.0917899659966	10.0320027588307	9.95631318339783	9.90421336951907	9.96494279656218
Usp7	12.0693173572005	12.1324342550884	12.0514904420859	12.0485649770348	12.0634043544444	12.1558783801476
1810013L24Rik	10.2551768045376	10.3255220753828	10.2715211237727	10.1995047516036	10.2556159221822	10.306492480566
Grin2a	0	0	0	0	0	0
Rpl39l	-2.55765814909425	-2.55765910225275	-2.55767563107917	-2.55469948078757	-2.55765091385234	-2.55765720666188
Atf7ip2	0	0	0	0	0	0
Emp2	7.12895127014386	7.1351287697896	7.14949813091643	7.10962375641774	7.23213581603569	7.18313693957408
Gm1600	0	0	0	0	0	0
Tekt5	3.32784578882882	3.32771961772204	3.35567151910818	3.36519401367208	3.33479799689913	3.35925772067425
Nubp1	9.44649245241333	9.36665639056536	9.37929196345598	9.5381633776597	9.37308543729005	9.46903572458422
Tvp23a	7.29226875997141	7.41561794188673	7.38141501964556	7.29905543160913	7.41624256794194	7.41174874544382
Ciita	2.17699662698249	2.19962204246469	2.21410309363723	2.17704662970717	2.18320278869462	2.18855489548548
Dexi	8.88445971492867	8.86993602234903	8.95710194915472	8.87779425308736	8.81321741683936	8.83615810475323
Clec16a	10.2903958293743	10.2665707113985	10.238414917362	10.1888489261194	10.1700063300411	10.2505359544752
Socs1	4.10609828192137	4.07784936942604	4.07573363850015	4.08723862148423	4.13773970476156	4.10096204430913
Tnp2	0	0	0	0	0	0
Prm3	0	0	0	0	0	0
Prm2	0	0	0	0	0	0
Prm1	0	0	0	0	0	0
Rmi2	2.38347720747195	2.38050174665816	2.37906840314104	2.39530555499845	2.3992316714457	2.38357634993241
Gm21859	0	0	0	0	0	0
Litaf	8.88640857512955	8.74420454681356	8.73389724487938	8.86679202075168	8.838550953913	8.91127737220955
Gm4262	4.24891573285177	4.23735924457838	4.22464514797337	4.28031203850332	4.27762485421769	4.29060070596592
Snn	8.15685704772407	8.19182874174164	8.16534333665995	8.26632309319806	8.20718397599104	8.19921289255643
Txndc11	11.4764547261384	11.4359147997466	11.4586698976859	11.3797281831208	11.4156250800689	11.4576683775828
Zc3h7a	11.2774953713892	11.1737872223545	11.1959452221458	10.9675406639534	11.1156058503686	11.1234255599178
Rsl1d1	10.4549575360796	10.4911544066183	10.4826443083863	10.5526678669706	10.5317467899734	10.5507713750332
2610020C07Rik	3.23691985299516	3.21705694029344	3.21343964530759	3.20903242112976	3.21884647442164	3.21174589067866
Gspt1	12.0473238417732	12.008793112192	12.1307752661975	12.057506232152	12.0725654926442	12.1055368878333
Mir1945	-0.945207950659588	-0.948144742639511	-0.948195668193384	-0.948135866701434	-0.9419871696472	-0.94813890342909
Tnfrsf17	0	0	0	0	0	0
Snx29	7.95859970258775	7.93983119587442	8.00241446101423	7.96712062126988	7.91710368335118	8.01032863764392
4833415N18Rik	0	0	0	0	0	0
Cpped1	9.44667752264989	9.42986196221107	9.40302510080448	9.38331086686088	9.27897460557199	9.40087143393036
Gm9961	0	0	0	0	0	0
Shisa9	0.186407095454014	0.189277866594432	0.191418289727161	0.189350947382586	0.186454757511986	0.195124370464046
1700003L19Rik	0	0	0	0	0	0
Ercc4	9.06895707373317	9.0966281461786	9.13863667773095	9.13546902037334	9.10547179124387	9.24711292980584
Mkl2	10.4380989278886	10.4070985994346	10.4238804852475	10.3293051640302	10.4776024668402	10.3984592041931
Mir193b	0	0	0	0	0	0
Mir365-1	0	0	0	0	0	0
Mir6365	0	0	0	0	0	0
2310015D24Rik	0	0	0	0	0	0
Parn	10.9641254428736	10.9745416781236	10.9405151201076	10.9454695698854	10.8786200406571	10.9304094442286
Bfar	10.1022860959999	10.148250013422	10.2023641208341	9.98284015809459	9.97293327618594	9.94426345495868
3110001I22Rik	5.49666608617417	5.472639966623	5.50989283326711	5.48833325215363	5.45533665858304	5.48477895322945
Pla2g10	-2.75021560640193	-2.75021639193963	-2.74771929206691	-2.75021401695157	-2.75020964060407	-2.75021482961567
Pla2g10os	0	0	0	0	0	0
Rrn3	10.2890626352596	10.3882169384075	10.3596021993958	10.3424722070273	10.329868525147	10.3489021196833
Ntan1	9.05239612183239	9.05943002943392	8.98554362663406	8.94749871130239	8.88951973935842	8.94266216702578
Pdxdc1	12.9255566475257	12.8616001872732	12.8835630450913	12.8620246985071	12.8176344486349	12.850761704401
Mpv17l	7.83225173039244	7.84932622837936	7.74493630383763	7.81610110603147	7.80629722850976	7.76391932589884
Ifitm7	0	0	0	0	0	0
2900011O08Rik	1.51961077858659	1.51376274816726	1.51348443909363	1.54009831093825	1.51695744419135	1.52839637729412
Marf1	11.1689367537941	11.1595846836634	11.1560861024315	10.9247214260418	11.0815782513193	11.0645398979176
Mir484	0	0	0	0	0	0
Nde1	8.07431313418457	8.08342293643322	8.08742730924474	8.08807728022665	8.03692900920606	7.88864528647763
Myh11	5.42759583167719	5.52456033531589	5.45035885443321	5.41840534560858	5.41405066899164	5.45987073472409
Fopnl	9.15173673762611	9.23224643360986	9.05698256473623	9.19682535522322	9.14721934637027	9.12069220447414
Abcc1	10.2564229465674	10.3127697325745	10.3130380655611	10.336397626019	10.3266763725797	10.3585765076887
A630010A05Rik	0	0	0	0	0	0
Snai2	3.76152720074909	3.77525287541867	3.75948127862694	3.76202981226428	3.7693160005978	3.80084388059219
Efcab1	10.624848496154	10.6701989544288	10.566442239532	10.6234694624994	10.6160493302578	10.6107742039937
Ube2v2	7.11827453249324	7.13875974318422	7.13771693310565	7.15006349608537	7.10007545392631	7.14964794963037
Mcm4	8.24444132211822	8.20039771114693	8.23873950643766	8.21319246609321	8.16673911903705	8.21252735022282
Prkdc	10.2856283981664	10.3678840544722	10.1951651799033	10.1182015776646	10.2124633755532	10.2356975420645
Mzt2	8.33348284740416	8.35563817504751	8.42659647445146	8.45924154336702	8.35113212081612	8.3388224530554
Cebpd	8.1698721672991	7.98405518324957	8.05873465446771	8.238567715235	7.98160117659178	8.34883080203384
Spidr	8.6463056377519	8.56139840104019	8.55341247694715	8.54791379427902	8.69032647696314	8.60342225491154
Pkp2	8.81164199340697	8.73924941350022	8.72968963837127	8.78878450306758	8.66687352718198	8.71368198845961
Yars2	8.37076685683449	8.37138323708396	8.29887230613354	8.56062593805949	8.43102561085476	8.36235120054083
Dnm1l	11.3111686559362	11.3927463718973	11.3082184944891	11.335411518884	11.3850794516843	11.3906310997523
Fgd4	9.53855240623659	9.57813218960472	9.43519658691444	9.3843982340068	9.54298630043125	9.4774609508112
Olfr19	0	0	0	0	0	0
4933404G15Rik	0	0	0	0	0	0
Spag6	3.84023816963922	3.83154577381804	3.83407787625064	3.85770636163925	3.84278176885286	3.82072174033155
Rpl31-ps12	-0.612114166525132	-0.620774957314084	-0.618270809113862	-0.620764115389743	-0.620744144310412	-0.620767824929915
Igll1	0	0	0	0	0	0
Vpreb1	0.594411263830342	0.597301318568695	0.594256163023975	0.600325028147353	0.59447545279962	0.611890762254293
Top3b	10.0247972670468	10.0100047488146	9.95131980298193	10.0464791937639	9.98612382254109	10.0162599948054
Ppm1f	9.06591414911763	9.08198283011744	9.10470048560339	9.16639842391825	9.19553366220442	9.09637930180196
Mapk1	12.0272318518069	12.0595714353182	12.024180721022	12.0353274888908	12.0528433874687	12.0449048954469
Ypel1	4.4555979971161	4.49002948026639	4.45699558391957	4.45651895338135	4.45039961138988	4.4532785077405
Ppil2	10.4009562064839	10.4266636916569	10.3841471410312	10.4601033017215	10.3504529257732	10.3862687342196
2610318N02Rik	3.48153028553834	3.49536058716215	3.48789680113744	3.51864268495006	3.47409487271653	3.48458623532312
Mir130b	0	0	0	0	0	0
Mir301b	0	0	0	0	0	0
Sdf2l1	12.4486899520466	12.2982159337984	12.4338549174853	12.1642209940979	12.2041381481161	12.2160706779596
Ccdc116	5.77468944854362	5.81915635258522	5.7894244352757	5.83271022554284	5.82158470242896	5.8165252819119
Ydjc	7.75053765330349	7.74206233470946	7.76508756394378	7.77640804490239	7.66627035134027	7.71544234830156
Ube2l3	10.8303101196852	10.8628044267842	10.8657456345112	10.7765071936073	10.8292982984047	10.8234073543223
Rimbp3	4.13090180919615	4.13301446322122	4.07376183648027	4.08745115534633	4.09791915602228	4.08145436096669
Hic2	8.1428061997108	8.23124673780913	8.1461844198446	8.11041015549833	8.11408971009242	8.14800990463704
Tmem191c	7.94340886422983	8.05853440038822	7.9578883169978	8.00560844009312	8.00185567520498	8.05305757772663
Pi4ka	12.8892605580723	12.839481344209	12.9137671511681	12.9141846231926	12.8902112348071	12.8754287684161
Serpind1	3.69683885262815	3.66012103680425	3.64652570621194	3.68644696572116	3.67368549928353	3.69446820141749
Snap29	9.96723344431558	9.96704947239644	9.94427149616544	9.87599556468507	9.91882882626115	9.92012107874521
Crkl	10.5870640218275	10.5469640417189	10.6146669205271	10.5535330899427	10.5424139670336	10.5561994723805
Aifm3	6.49736321662747	6.56988195520344	6.54381798547956	6.55025446778701	6.59252312314413	6.53453981587598
Lztr1	11.3133800785005	11.3377551298288	11.3298215524343	11.3277994843605	11.2525487083515	11.2502079947508
Thap7	9.12919333784354	9.06343235379475	9.20667889666686	9.15710295851614	9.02975704353782	9.19919900090865
Lrrc74b	2.81300969216448	2.81293498262265	2.82693278556911	2.83632842820339	2.81961751146219	2.8558009657835
P2rx6	3.51405443695869	3.50258876838779	3.51097408496285	3.51183843802594	3.4897374749446	3.50872263710488
Slc7a4	10.0659646348021	10.0432402614376	10.0663513183932	10.1357717987599	10.0605022157455	10.1252695523248
Smpd4	9.1359457873901	9.14313616234675	9.08980123265379	9.12101334090791	9.20610281714787	9.19547823433192
Ccdc74a	3.1726548624235	3.15280327174539	3.131106980714	3.14772564566177	3.1397950747808	3.15324775777534
Med15	10.8369617377326	10.7682853593149	10.8053589371418	10.8609002019026	10.8339948564942	10.8579795993331
Klhl22	10.5041905423756	10.4993611185471	10.5101003529905	10.6228504902043	10.4987775144581	10.6102568050081
Scarf2	8.10299163962725	8.0286707523436	8.14868927679144	8.12466916101849	8.03635731160739	8.00938887122505
B830017H08Rik	11.0289606710494	10.8726238797363	10.8729616622211	11.1132076073266	10.9810293063019	11.1143661438703
Car15	10.0333474375582	10.0023762550401	10.2431989545988	10.4723415441768	10.3123352267549	10.5306481848461
Dgcr2	11.9140902753111	11.9625156920593	11.9877454854295	11.9641701888535	11.887411309202	11.9322750850917
Tssk1	4.43823286957304	4.45125533847805	4.42193535638965	4.44748655506748	4.43330832514089	4.42763916048983
Tssk2	-1.58680719393779	-1.58103883442306	-1.58684115648091	-1.58680344722729	-1.5867931349944	-1.5868053627756
Dgcr14	8.7571558513563	8.81586438481563	8.93991087714462	8.88353812619052	8.73452757187201	8.8943765895632
Gsc2	0	0	0	0	0	0
Slc25a1	11.816802102374	11.8331372284811	11.8139847995755	11.903402368	11.755372157633	11.7876629481464
Vpreb2	0	0	0	0	0	0
Dgcr6	9.36867943908159	9.4054796036518	9.34690363583843	9.44850574161164	9.28554954183435	9.35569279794984
Prodh	3.89775452898959	3.87229086228165	3.88569351784041	3.89573438164916	3.90069070125981	3.87845987083719
Rtn4r	3.11873114066747	3.09873023273049	3.08553031380011	3.09634458143428	3.11209880248172	3.10767034082066
Mir6366	0	0	0	0	0	0
4933432I09Rik	2.48602834023909	2.46306763101803	2.46160652863647	2.4691644534217	2.47582972005927	2.46614242726226
Zdhhc8	11.341908902094	11.417090789524	11.4442134101728	11.3919854665755	11.3697632795029	11.3503344829361
Ranbp1	10.0206702616293	10.0816572688488	10.1015384450697	10.0565209848605	10.0787915198755	10.1029909697901
Trmt2a	10.5310426309361	10.4948360417498	10.5436131295117	10.5337331406841	10.5129789163943	10.5364300118089
Dgcr8	10.0893393220904	10.079674054491	9.97003965390977	9.99935288640524	10.1448931256416	10.0722114162427
Mir1306	0	0	0	0	0	0
Gm24572	0	0	0	0	0	0
Tango2	8.20184351845569	8.13723774338265	8.25503549596713	8.17591250892627	8.17091496965639	8.17699465689247
Mir185	0	0	0	0	0	0
Arvcf	9.47410309259849	9.45519944910939	9.43879626081345	9.47835658756652	9.54008245093206	9.47371965028825
Comt	11.4853468364693	11.4588840035986	11.5417695559965	11.7013753878801	11.457471696639	11.4902384419107
Txnrd2	8.50116444176563	8.53296504302614	8.51209793144237	8.59963313540177	8.58868341991822	8.54693646087772
Gnb1l	6.98128501650286	6.97058042665363	6.93720680294606	6.9856620746717	6.99544761695711	7.01714001500703
Tbx1	5.98578645868282	6.08619428905892	5.91279292791688	5.82957413889079	5.85656707357446	5.81479898022727
Gp1bb	6.58467676222456	6.55306998650766	6.6517484718619	6.56037015487289	6.55239629168514	6.57265119334458
Sept5	10.8024972407229	10.7473183020307	10.8774710680749	10.8512601590076	10.7989504310433	10.7411519539646
Cldn5	5.52890536629699	5.54825699944765	5.58095521246498	5.53338297981107	5.52514920520995	5.48478315334206
Cdc45	6.53567612634853	6.48836996945743	6.50371053519304	6.48136980558414	6.52142954239794	6.48922983121995
Ufd1l	10.6586703886241	10.7096701843715	10.7100737561386	10.6917582870492	10.6673154520376	10.7021370346631
2510002D24Rik	8.8121363260419	8.85117824381315	8.79307775642876	8.91224542772018	8.75812365113853	8.80376639914313
Mrpl40	8.92477597418351	8.94640209115837	8.87238560808917	9.00631514247254	8.87231287612881	8.95950282603963
Hira	10.591571338272	10.6425322187803	10.6118786865823	10.6278926114526	10.6046063212103	10.5916036475768
Olfr164	0	0	0	0	0	0
Olfr165	0	0	0	0	0	0
Olfr166	0	0	0	0	0	0
Olfr167	0	0	0	0	0	0
Olfr168	0	0	0	0	0	0
Olfr169	0	0	0	0	0	0
Olfr170	0	0	0	0	0	0
Olfr171	0	0	0	0	0	0
Lamp3	-2.55765814909425	-2.55765910225275	-2.55767563107917	-2.55469948078757	-2.55765091385234	-2.55765720666188
B3gnt5	-0.53186907804533	-0.528955501080516	-0.531941047468574	-0.531861141638806	-0.522650024282541	-0.531865199138013
A930003A15Rik	0	0	0	0	0	0
Klhl6	4.63252208309123	4.62929601149434	4.61368052234832	4.64182093511679	4.68109531696629	4.65758540007948
Klhl24	10.2825986509086	10.4251222140743	10.4470950698399	10.1584661688694	10.2701783405019	10.2295202852255
Yeats2	9.87135404499392	9.82080977355433	9.81581413372399	9.82527588628432	9.89107312304147	9.90349305207691
Map6d1	0.707494347042158	0.693106624435047	0.700627024914083	0.698983721686203	0.693183198863346	0.693124349592844
Parl	9.71049442514759	9.87722821488518	9.80311095902112	9.93749915842865	9.80467198462821	9.86662957908228
Cyp2ab1	-2.56676935831452	-2.56677030260576	-2.56678667678244	-2.56676744795721	-2.56676219020154	-2.56383476040785
Abcc5	11.1833900360408	11.1248095921458	11.133061325982	11.1250160080448	11.1813643073124	11.0935959052874
Eif2b5	10.5767814335505	10.5994003334511	10.6545582140529	10.6645351642997	10.6211087958707	10.6499215426566
Dvl3	10.5840836387236	10.4649070917934	10.5928486028337	10.416238354027	10.4263510362728	10.3854753556899
Ap2m1	11.6967256580864	11.6773726063059	11.7510667433308	11.8011229073001	11.7310021800451	11.7072957555247
Gm15760	4.86973102520781	4.87736922869477	4.91280061179234	4.87629465941424	4.91835598091624	4.9001159919658
Abcf3	11.2666824188213	11.223979501	11.3260376452672	11.2512629778435	11.1610748282336	11.2560379145594
Vwa5b2	12.7041501072573	12.6556436534169	12.67161654091	12.5967614505402	12.6511666197182	12.6970056530147
Mir1224	-1.58680719393779	-1.58103883442306	-1.58684115648091	-1.58680344722729	-1.5867931349944	-1.5868053627756
Alg3	9.09563006029466	9.10400686885295	9.09202282290716	9.04760863327722	8.99753242849809	9.16815846076946
Ece2	9.75386481622041	9.7643787615351	9.67483842872915	9.73534101434048	9.70298106960748	9.73450991201352
Camk2n2	10.7169313055876	10.7572659937841	10.7790843110755	10.6638778564401	10.5841970942536	10.5966400846205
Psmd2	13.0611169719841	13.1306305194391	13.1442745566506	13.0896677695352	13.0138177645303	13.0508200887826
Eif4g1	14.2056002027635	14.1837179041674	14.2723790551689	14.1929703767708	14.1933241120056	14.1963426087284
Snord66	-1.00415841305504	-0.995518820435237	-1.00420928249077	-1.00415280125829	-1.00413735573049	-1.00415567035161
Fam131a	9.81647036213308	9.82500415130339	9.8211951668102	9.77595228957698	9.80673293045659	9.82306907438723
Clcn2	8.24137528207681	8.28251707426085	8.26943281195722	8.3123693184698	8.2261895533207	8.30232156341805
Polr2h	7.97485968687412	7.94898254196674	8.01703905163276	8.03065399001525	8.00893774172821	8.02537039032699
Thpo	4.43696153209672	4.4502011196262	4.43902346703775	4.44340170565853	4.45451356712107	4.45667317168191
Chrd	7.83276704697094	7.80182985786429	7.80228907488606	7.8446104000273	7.73464976106735	7.74451487472147
Teddm3	0	0	0	0	0	0
Ephb3	3.38488475468548	3.37042508177204	3.38882303271751	3.40525781405669	3.4011656135647	3.39930195596331
Gm16863	0	0	0	0	0	0
Mir7680	0	0	0	0	0	0
Magef1	7.99310435076098	8.06477963744061	8.05685250496266	8.05265615786334	8.02353739256191	8.05890815684772
Vps8	10.4912490930886	10.4185772204973	10.4633435117113	10.5993504295792	10.5641561658911	10.509034437004
2510009E07Rik	11.1489532125302	11.2046231068763	11.1524120531866	10.9633416878038	10.9755645033197	11.0696124620799
Ehhadh	9.43943184131883	9.54018804616075	9.48142715762511	9.51959291040452	9.40675568518197	9.49891933791266
1300002E11Rik	8.56068218182996	8.61860040942413	8.63556129413427	8.54879853657539	8.67213647708742	8.54747925101483
Map3k13	6.15188740179493	6.20672408484092	6.15256388183063	6.171933756618	6.25802430394863	6.24485232839992
Tmem41a	7.10876639112074	7.14176132177735	7.17200552005387	7.24590666430591	7.23787413973618	7.25882818810587
Liph	2.78939964680205	2.79787442251342	2.77964663295021	2.80702863976118	2.80821832994324	2.80394603696417
Senp2	10.2702646269559	10.2740656950249	10.2461292569569	10.2544820559745	10.2943120393724	10.2701073384733
Igf2bp2	6.25966529502803	6.2509968991639	6.22092363520467	6.31043696638702	6.34311032413031	6.30175613165411
Tra2b	10.4729918672656	10.5893650135033	10.409526816117	10.5760583070877	10.5421705567829	10.6078547509586
Etv5	9.32571751062936	9.36266568883515	9.33097264008543	9.41460895820738	9.42417569234801	9.44464010841181
Dgkg	9.45706951284699	9.3445261199636	9.22720145204581	9.52270771379724	9.5184487253031	9.63137929642936
9230117E06Rik	3.30443144750353	3.30711247825068	3.31913321868218	3.3248291372532	3.329309602767	3.30746550187456
Mir8095	-0.7050244534026	-0.705027749739975	-0.697509797111519	-0.705017783961217	-0.704999422857451	-0.702146245682911
Crygs	-1.57206881049193	-1.57788523438505	-1.5779176407077	-1.57787958446004	-1.57786917809963	-1.57788151752913
Tbccd1	9.40233350787084	9.35993497547323	9.51253694488036	9.41218267866103	9.37866315474557	9.31906045686629
Dnajb11	12.1674898511095	12.0489833641356	12.2012324065588	12.0029956255381	12.0573151478297	12.0860516763146
Gm30505	0	0	0	0	0	0
Ahsg	0	0	0	0	0	0
Fetub	5.57925478793902	5.619485090077	5.63248378292771	5.5809249233158	5.64928617046499	5.60621680456503
Hrg	0	0	0	0	0	0
Kng2	-2.50973016892051	-2.50973117046131	-2.50974854334226	-2.509728142859	-2.5066408817972	-2.50972917868151
Kng1	0	0	0	0	0	0
Eif4a2	13.3611567923642	13.3289103880867	13.3448249518552	13.3058380936278	13.3982962223234	13.2616306571602
Snord2	3.02522272345515	3.01935501165679	3.03040382071914	3.04850492886637	3.050010207129	3.03112411890499
Snora81	2.22530213902748	2.24804630285132	2.22158666466235	2.22542732715568	2.23182903886926	2.24559191098946
Rfc4	6.60771685602316	6.60140490201146	6.62951114494052	6.57614626820319	6.61632355040433	6.63878434811085
Adipoq	-1.08139351582779	-1.08139608855709	-1.07634919294091	-1.08138831064319	-1.07836247409569	-1.08139097190652
St6gal1	10.6254459051531	10.5184780776664	10.6104663699812	10.5099950332769	10.6385405538941	10.5577882326812
Rtp1	1.16520036861766	1.16806303792973	1.18277990061199	1.1652253784203	1.18332297833907	1.16521259182216
Masp1	3.1547549398129	3.14889254900249	3.16454585822752	3.18361316990549	3.16783393285255	3.15778359317966
Rtp4	6.36818398665299	6.52095613839418	6.31578178282711	6.30091227205753	6.40428582222803	6.37689634886018
Sst	15.9168528530855	15.763407856209	15.8475251394664	16.2328991015817	16.427007072494	16.466532974124
Rtp2	-2.55765814909425	-2.55765910225275	-2.55767563107917	-2.55469948078757	-2.55765091385234	-2.55765720666188
Bcl6	8.84068763819248	8.76527683425275	8.78752500947814	8.81298845883175	8.9056218934481	8.87606663316715
Lppos	7.24974032297319	7.32672015099165	7.29476047362252	7.39045719135508	7.25823976336055	7.33588919751425
Lpp	10.8308519726955	10.7014172486906	10.6125893497003	10.4225326815683	10.6993362025024	10.7494224289533
Morf4l1-ps1	4.64510432547838	4.66616899432851	4.67216526845302	4.64331213927703	4.65165138223667	4.6565471532153
A230028O05Rik	-0.613993273067868	-0.613996884687834	-0.611490080846109	-0.613985966315295	-0.613965854804209	-0.605269527109114
Tprg	0	0	0	0	0	0
Trp63	0	0	0	0	0	0
P3h2	6.66187720485997	6.77977775759069	6.79562397467005	6.66512324067716	6.76539601434169	6.65152784510419
Cldn1	5.48342670922602	5.51257869757856	5.50404648763161	5.49054662715425	5.42164566876385	5.44224400658719
Cldn16	0	0	0	0	0	0
Tmem207	0	0	0	0	0	0
Il1rap	7.22401329628427	7.26686624822244	7.21488583806108	7.1679088550598	7.25917162676205	7.17852461585378
Gm20319	-2.57263019415124	-2.57554277494041	-2.57555900190686	-2.57553994579477	-2.57553473488545	-2.5755409137616
Gmnc	0	0	0	0	0	0
Ostn	0.0854776965955692	0.0854720092166353	0.100439361009174	0.0854892038447221	0.0885089918705763	0.0854833204376983
Uts2b	0	0	0	0	0	0
Ccdc50	10.3525067263113	10.3180274012946	10.2243977555096	10.2554698124936	10.4291885729108	10.312002529181
Gm10823	0	0	0	0	0	0
Fgf12	9.47477423013902	9.52252859669303	9.57204930539503	9.34931183150333	9.42274276884615	9.3557747428985
Mir690	0	0	0	0	0	0
Mb21d2	7.8783886465287	7.86797833101461	7.93134952502148	7.99064751626735	7.9076822877074	8.06291475602265
Hrasls	4.42113211271715	4.40699359934585	4.36093969912931	4.40846216903149	4.40828895325908	4.4216901621682
Atp13a5	0	0	0	0	0	0
Atp13a4	-2.75021560640193	-2.75021639193963	-2.74771929206691	-2.75021401695157	-2.75020964060407	-2.75021482961567
Opa1	11.414239114587	11.4911739251256	11.397162290283	11.4730331342338	11.4162926873447	11.4861191640714
Gm1968	0	0	0	0	0	0
4632428C04Rik	8.04025783310813	8.01424309289387	7.96483629911932	7.88324897749503	7.98292474104924	7.97471122442551
9030404E10Rik	2.10313674490807	2.10311267888486	2.11043119315292	2.11785080122589	2.11546568345373	2.14341295350119
Hes1	7.74567884747765	7.73184902871121	7.65703315232155	7.75023093380261	7.80523916143617	7.68619929808714
Cpn2	0	0	0	0	0	0
Lrrc15	1.84626586188826	1.84334235025117	1.85834182812386	1.86953894462392	1.85260336266823	1.8521191945804
Gp5	5.97228856406114	6.041525319028	5.97647743458484	6.02438751495234	5.97280991864661	6.01569395294187
Atp13a3	11.8449465729039	11.8844003441233	11.9104870201829	11.6186338687651	11.8598623714435	11.8429871811933
Tmem44	3.66802966112556	3.67905206539916	3.69402662489575	3.69679121616445	3.68143211875057	3.66823676436309
Lsg1	10.1312025764477	10.1386898650002	10.0701004792853	10.2453781982374	10.1098485902692	10.1296850564821
Fam43a	9.29114850470603	9.29308719549545	9.32894784628693	9.21189098429842	9.25879420205823	9.29217337050797
Mir1195	0	0	0	0	0	0
Xxylt1	9.11690073532744	9.10060673438848	9.17567465496553	9.1348511082463	9.14393004509647	9.11386535414172
Acap2	10.9013483070163	10.9451556311033	10.8799523482126	10.8494355259407	10.9332176303111	10.9303303035046
Ppp1r2	11.2314398693246	11.2243186941474	11.1896345210334	11.1880472770963	11.190758110214	11.1987298279641
Apod	6.41836251951009	6.47497129094122	6.52507103839692	6.52395369600162	6.51035605481495	6.50612577475176
Bdh1	9.02445696084618	9.07149364464487	9.03343519520718	9.11109072689288	9.04001841410839	9.0608205036994
Dlg1	11.3048417091444	11.2513717136323	11.2655414611866	11.2487529463424	11.3076048852993	11.3343789912249
Mfi2	9.62127335794688	9.6062572037503	9.42627812071969	9.54063585336172	9.42208181449069	9.4758852175177
Pigz	0.189713423540205	0.189707122407897	0.194727800503574	0.195583381449397	0.189761259442399	0.198436631429219
0610012G03Rik	9.13714587412327	9.13101971030751	9.20536902203666	9.21162237262705	9.11368173760894	9.11708841821361
Ncbp2	10.5954467830239	10.55813336213	10.6061803653248	10.5862139338372	10.6213524039253	10.5344860413852
Senp5	11.0015503888611	10.9721740513852	10.8848557181174	10.8550550256367	10.906025893586	10.9488074074229
Gm15694	2.59400869017392	2.57381191789448	2.58319116330754	2.5914734759075	2.58935287101742	2.59704097734902
Pak2	11.2444801735695	11.30402903583	11.2620944416479	11.1432748363162	11.2754713331988	11.2252795524893
Pigx	8.36242670251081	8.35992848291198	8.39367647982592	8.35086211016437	8.31020834580538	8.32384096003369
Cep19	9.29656325074581	9.17450380782107	9.20930600003624	9.26374701030286	9.21982566107388	9.05987747378726
Nrros	6.8541320792669	6.79615847180623	6.71649223411443	6.68663375760653	6.79238834656009	6.64824226627272
Bex6	0	0	0	0	0	0
Fbxo45	9.68509790095977	9.75706576041388	9.67249092309946	9.6763355346386	9.72792076782115	9.6651728884763
Wdr53	8.09334686233399	8.08169225260875	8.0333026666425	8.08269814534467	8.01843408149368	8.12706323705875
Mir1946a	0	0	0	0	0	0
Smco1	0	0	0	0	0	0
Rnf168	9.85790142065	9.87926093085464	9.7962320811281	9.82355352637001	9.81273371526078	9.94753688993491
Ubxn7	10.2293190242918	10.2541130908804	10.1791415981326	9.97220785277275	10.1748006504062	10.1033186426269
Tm4sf19	1.12454442435441	1.12740247566908	1.12399153637646	1.12754761798051	1.12781491694289	1.13621558070159
Tctex1d2	7.58691095215505	7.57068143946406	7.57732112259279	7.67920364353756	7.62776993642349	7.61804366486948
Pcyt1a	11.2708134539197	11.2939780835875	11.2595895039298	11.2171313830587	11.1720071249979	11.1553062998052
Slc51a	-0.7050244534026	-0.705027749739975	-0.697509797111519	-0.705017783961217	-0.704999422857451	-0.702146245682911
Zdhhc19	0	0	0	0	0	0
Tfrc	11.7136783488958	11.8386941111386	11.7804620427994	11.9141802258478	11.9218252599942	11.9430243281651
Tnk2	11.347322911493	11.4065571828729	11.3716663935067	11.4795779134595	11.3766358642925	11.4120167562737
Tnk2os	0	0	0	0	0	0
Muc4	12.1044249554217	11.8585288763231	11.6885773045915	11.6054602863763	11.867112106171	11.7849026574615
Muc20	3.01895378622377	3.03572572822578	3.02126498351072	3.00465809823003	3.03200164704875	3.03622907007318
Gm933	-0.980490302637095	-0.986313645633827	-0.986362584699644	-0.983353991139635	-0.986289399466035	-0.986308032817843
1700021K19Rik	11.1622648165705	11.1917165106607	11.0907502455097	11.1032612590462	11.1427182545524	11.1269737313412
Fyttd1	10.7635641313818	10.8313317432834	10.716306827521	10.7061559846552	10.849547254813	10.7731538418648
Lrch3	10.4512088425015	10.338364724171	10.3482709886365	10.3970062443818	10.4486804155174	10.3909856219347
Iqcg	6.42518417864784	6.36355862099718	6.33090477897427	6.39189080486987	6.41996214194848	6.34960705944366
Rpl35a	10.6580704079238	10.6778675095443	10.6170604536243	10.7840820592868	10.6529916745401	10.6034658288481
Lmln	7.7601376360911	7.83847075545248	7.91000723922065	7.8269786928423	7.84263985736758	7.82727884074148
Mir1947	-2.55765814909425	-2.55765910225275	-2.55767563107917	-2.55469948078757	-2.55765091385234	-2.55765720666188
Osbpl11	9.00793083809845	8.89365767947373	8.87351211571041	8.86362624743978	8.89143282608262	8.88433253788157
Snx4	10.9863410098718	11.1102286128842	11.0323977554739	11.0242085477259	11.0165800483613	10.9853559667431
1700007L15Rik	6.41080409704128	6.4960588072051	6.48072645666072	6.46110084541031	6.41944011091336	6.38042801025352
Zfp148	11.4656011032855	11.4076169219178	11.3853665749327	11.3132967488796	11.4296550843891	11.3883977777443
Slc12a8	4.10094355908664	4.10060963727642	4.11210227970994	4.09878320303966	4.12658609066601	4.1180134416681
Heg1	10.634310643345	10.5919189640758	10.6714832167964	10.4274852926243	10.5905934019555	10.4758729594546
Muc13	3.71613369987551	3.69335789646747	3.74250082225102	3.70820928022772	3.70068913405162	3.73589494299692
Itgb5	10.8372728818341	10.7873974714376	10.8067216282064	10.7950745261382	10.7405695834385	10.6590371875168
Umps	10.5244929662038	10.4628329318196	10.4427000344119	10.5649133183817	10.5152335204805	10.4404924490443
Kalrn	9.55981378080092	9.59096678770406	9.67754920670307	9.60967984841121	9.64413519763882	9.52615110313075
Ropn1	0	0	0	0	0	0
Ccdc14	6.55194382619555	6.59698059103644	6.59095283829274	6.62056616346424	6.61671141913504	6.64533817458682
Mylk	5.19705334885824	5.13099388749092	5.14656893285382	5.12183683421241	5.17506581431296	5.16700516067272
1700119H24Rik	0	0	0	0	0	0
E130310I04Rik	0	0	0	0	0	0
Hacd2	8.94525645542053	8.89712943643326	8.91681071559357	9.0528440714178	8.99571991978674	8.98119149507222
Adcy5	5.41413526775977	5.41073478282587	5.41467475899173	5.46304040987427	5.47650413342304	5.4797236031981
Sec22a	9.02162182970385	9.03336243778048	9.0317140792179	9.13855994164159	9.07833763420919	9.09477305510413
Pdia5	10.5108314852383	10.3733083318607	10.4413133086056	10.40914132777	10.4407466478546	10.4264991600011
1600019K03Rik	-1.56002231468176	-1.56002421814258	-1.56005722660994	-1.55411395471695	-1.56000786594605	-1.56002043264312
Sema5b	2.70410588332208	2.7239566012718	2.70245707634143	2.72746166472451	2.72280219601162	2.70419471990884
Dirc2	9.81403501477238	9.89909934121314	9.87082835112909	9.84141915120833	9.88343806354324	9.8548187587518
Hspbap1	7.18771805760806	7.25025119124518	7.18660480256428	7.26001858153131	7.22445305317271	7.20881813064786
Parp14	10.0831345606175	10.100482844938	9.91139870109009	9.80075658194427	9.87577381922538	9.85887030662157
Dtx3l	9.49660458624255	9.54868535359786	9.41192829347841	9.3717900704316	9.36183240744079	9.36638514458212
Parp9	9.22044306209574	9.31651812298853	9.18284686952922	9.21376797948922	9.05591346458715	9.15213351440354
Kpna1	10.7697174928291	10.7724820747479	10.8092009500274	10.7054293867377	10.6889676239832	10.789330007248
Wdr5b	7.90760744550406	7.89053437749046	7.83258142099088	7.9195058635928	7.96219786676254	7.88304722656579
Fam162a	8.61148302937069	8.69605871251889	8.56141903601976	8.6215452049319	8.56232032933026	8.61435795624024
Ccdc58	8.11836462643643	8.06447369458676	8.07479278822768	8.11613976999552	8.04160701881962	8.12674413107827
Csta1	0	0	0	0	0	0
Stfa2l1	0	0	0	0	0	0
Gm5483	0	0	0	0	0	0
Gm6815	0	0	0	0	0	0
Gm5416	0	0	0	0	0	0
2010005H15Rik	0	0	0	0	0	0
Stfa1	0	0	0	0	0	0
BC117090	0	0	0	0	0	0
BC100530	0	0	0	0	0	0
Stfa2	0	0	0	0	0	0
Stfa3	0	0	0	0	0	0
Casr	11.4310325016124	11.3210881187803	11.3501220984787	11.3454348433215	11.3202291672233	11.2403021011521
Cd86	3.55272789660892	3.55250635080191	3.56119860411296	3.56175476223971	3.56913199065237	3.5642984612292
Ildr1	11.0081531292674	11.0375984758326	11.0965521619151	11.0153707221469	10.8954912357506	11.0465981822073
Slc15a2	6.03248517191439	6.11948361763555	5.68932968988325	5.72451882556954	5.8964773420661	5.70543678801131
Eaf2	4.94249487279446	4.97905080685031	4.97491476022422	4.96269704284117	4.94107147358349	4.96468181083024
Iqcb1	9.03247849752244	9.07710566013717	8.94719475310153	9.02122087023849	9.02104401294064	9.04768861836639
4930565N06Rik	0.0147351919877865	0.0176278761332846	0.0146314507232003	0.0206429762692705	0.0147781273999257	0.0235161292523676
Golgb1	14.0501306285877	13.973781422699	13.9749844281279	13.8463531733321	13.950796902458	13.9599866003435
Hcls1	7.82708312227796	7.82921904958252	7.88041246108488	7.80064622014434	7.90627990889564	7.81580805671049
Fbxo40	4.32999823989561	4.32955209224526	4.32669614570872	4.34196962976761	4.33624971171878	4.31369317968405
Polq	3.6845933459469	3.69293237564751	3.69652432013252	3.70221825184286	3.72992219497386	3.71878911533
Stxbp5l	9.52283564867216	9.56444200639851	9.42025905831357	9.66625701873748	9.92143529286348	9.89857545945237
Gtf2e1	9.10579387021524	9.02498202601801	9.06014714117186	9.09334346295625	9.0912918509659	9.10739759501214
Rabl3	8.34087296295829	8.23524124789993	8.37569875887031	8.39357538942301	8.37028673381703	8.39376386612819
Hgd	2.27791922153132	2.28353598337202	2.27355559841837	2.26931984561439	2.28467903589895	2.29241158920945
Ndufb4	6.40748094265865	6.3659167766994	6.36427662924328	6.3967053066247	6.42473934256526	6.40445412755729
Fstl1	8.11714160863994	8.05914516952112	8.08876869910304	8.09546508226726	8.35858176878795	8.1789836399033
Lrrc58	11.702006828943	11.6419451487176	11.6407558974009	11.4663976950108	11.533205916423	11.5961374026848
Gpr156	1.29403593866868	1.28823269859208	1.30078206165481	1.2970529746473	1.29742558864462	1.29408460174699
4930542C21Rik	0	0	0	0	0	0
BC031361	7.01321262850508	6.99215768889646	6.94332141546964	6.9097602969894	7.04766085519864	6.9837791696334
Gsk3b	11.7084195705855	11.7371347142313	11.6997675083989	11.5073158269294	11.6630609029892	11.6760280180268
Nr1i2	3.01714133379958	3.02559142159005	3.04552807436836	3.04322339016894	3.02986274345067	3.02875703035358
Maats1	5.13244911931525	5.18943939238758	5.16874383431884	5.13091563869544	5.14825779572641	5.19127511030387
Cox17	10.6160600976308	10.5874074989595	10.6729472033101	10.7155874693853	10.6598802849058	10.5945176172242
Popdc2	1.73012747658758	1.72716888949361	1.72306513643292	1.7245251911693	1.71583202890204	1.7302331162658
Pla1a	3.95421127596873	3.98450738049723	3.9672831241956	4.01047948349078	3.95307523588172	3.96580194801641
Adprh	10.9672120568412	11.0522596489273	11.1923442691458	11.3558402548833	11.2177408293061	11.3552363234181
Cd80	-1.56234109900645	-1.56234299655065	-1.56237590153321	-1.55938265361277	-1.5623266950014	-1.55940324200185
Timmdc1	9.62473153209865	9.59807352056358	9.72622729915332	9.68417016977979	9.66678557937652	9.71840362749304
Poglut1	9.97400386219807	10.0180924052855	9.97893493988145	10.0636798590457	9.99118161582144	9.98371909650369
Tmem39a	11.2525093370832	11.1273902495038	11.1908982454743	11.14049815993	11.2098090462411	11.2123179916879
Arhgap31	8.23756425064413	8.23832490671461	8.29559210043014	8.10972874543329	8.25686875475863	8.15779682686505
B4galt4	7.72793391837957	7.70010485347537	7.80810583131288	7.8426199566278	7.88355136973768	7.79544384621404
Upk1b	0	0	0	0	0	0
4930435E12Rik	0	0	0	0	0	0
Igsf11	8.52443227314051	8.54367018445723	8.47179442681094	8.53009333413563	8.48187492728358	8.5058690084098
Lsamp	-0.564710769819521	-0.564714565328333	-0.564780385684934	-0.552929977026244	-0.564681959241971	-0.564707017034607
Gap43	6.36869142453	6.371984856168	6.28218001884965	6.34951942936481	6.50907150626693	6.44265924885333
Mir6540	0	0	0	0	0	0
4932412D23Rik	0	0	0	0	0	0
Gm19522	2.84189374227361	2.82759084564083	2.82477872143597	2.82808070039889	2.81093275582525	2.83362899917708
Zbtb20	9.45621131521868	9.31224621654389	9.29199254625161	9.18631000419886	9.247320753407	9.27910007733513
BC002163	5.52133982706597	5.50489495473996	5.5294064363242	5.53100941163956	5.51756984704411	5.54784734985217
Gm15713	0	0	0	0	0	0
Mir568	3.41093719400848	3.4078279230228	3.37693232066586	3.39179166581296	3.38116858315759	3.38583847272309
Tigit	0	0	0	0	0	0
Drd3	-0.995330888549669	-0.992469443642176	-0.998291011447383	-0.998234241299963	-0.998218717144599	-0.998237125016761
Qtrtd1	8.69646405961756	8.64229294756163	8.64261780474817	8.68807951858386	8.67609756913717	8.74854882241926
2610015P09Rik	8.81070618365723	8.78648576199562	8.66825267368996	8.7298726846004	8.59083494911855	8.7820225004158
Zdhhc23	6.87665409708289	6.84453329719381	6.87812820860223	6.82839981399439	6.76724770975111	6.86595931566479
Gramd1c	9.61956887879732	9.62495972777077	9.51457935804974	9.49273715038619	9.48278549154186	9.53051891220986
Atp6v1a	12.4151711915291	12.4448716785097	12.4567004646899	12.5134648414551	12.444690253232	12.4698929454225
Naa50	10.8981228039446	10.8359446053024	10.8697611757948	10.755236018022	10.9313907643335	10.8633969116901
Gm608	10.5278944658112	10.449090190837	10.3622228177175	10.2757561800302	10.4064673508752	10.4044443647264
Sidt1	4.95345062914247	4.97105303128839	4.88087235251187	4.93866128131845	4.97550530201889	4.92705710515482
Spice1	8.31944632046688	8.26586782879724	8.28180895110505	8.24896085319759	8.25962247743592	8.27344190464638
Cfap44	5.83829793884683	5.83216267736735	5.82623694301599	5.79397535767431	5.87008978422447	5.87886644103631
Boc	5.8135219922787	5.81730272215508	5.82737314732948	5.8006474008339	5.82232234332657	5.76060576446992
Mir3081	0	0	0	0	0	0
BC027231	8.17768540847661	8.19164602026708	8.18274880212706	8.25739064438832	8.17643525887558	8.25490567786172
Gtpbp8	7.96011367893386	7.93989942058329	7.93251552375288	8.00014068794793	7.89279996794178	7.89777237603707
Cd200r1	0.767068339444019	0.752554284725646	0.752390385159232	0.761420822232857	0.755690680306599	0.755509538933046
Cd200r4	1.21758586753729	1.21753720034736	1.2166931658413	1.21768432181397	1.21492111332997	1.22632974862363
Cd200r2	-2.75021560640193	-2.75021639193963	-2.74771929206691	-2.75021401695157	-2.75020964060407	-2.75021482961567
Cd200r3	0	0	0	0	0	0
Ccdc80	3.37664807710541	3.36500261374669	3.3656466162279	3.41679527116842	3.40754408542245	3.38543971345956
Slc35a5	9.92131780800961	10.0715758684799	10.038341323224	9.89581446994632	9.90064055127646	9.92953331138341
Atg3	10.5213488000549	10.4974264004429	10.528371116273	10.5351501569648	10.5270094916001	10.5092957166272
Btla	1.13283582017386	1.11555432970874	1.11214868530545	1.10981144605578	1.11596550209431	1.10979897917267
Cd200	10.6398424613189	10.6243948906143	10.5681201021236	10.5279495100252	10.6347398707186	10.6082787026185
Gm609	6.64355953466362	6.64897047769593	6.57546057949011	6.69146093760386	6.77870922772603	6.80359058565237
Slc9c1	-2.57263019415124	-2.57554277494041	-2.57555900190686	-2.57553994579477	-2.57553473488545	-2.5755409137616
Gcsam	-1.56836671872653	-1.5712824581051	-1.57131506135601	-1.57127677400888	-1.57126630483622	-1.56834707201394
BC016579	2.3618518387876	2.34170996997858	2.3562284901777	2.36792599350592	2.35117298111953	2.34180154896878
Tmprss7	1.72745674567686	1.72162515635123	1.73414466479795	1.7216808343232	1.74589442228053	1.73621652163772
Tagln3	4.18293189752377	4.2185237098934	4.17507228839403	4.19207090246167	4.21712897722009	4.23312208449439
Abhd10	8.46013968588077	8.57271304886199	8.52393992970255	8.6089524945399	8.58198709064928	8.65851247794709
Phldb2	11.3862584767503	11.5036247119832	11.3716434012705	11.3735142358231	11.4202673829367	11.5214850883413
Plcxd2	10.5998719230184	10.605272944142	10.6444833645323	10.2881322590372	10.3646475607208	10.3642158486252
Cd96	2.67655266388718	2.66212155325858	2.65255379938247	2.70249281921858	2.65393281701027	2.66523258656869
Gm4737	2.21058036811632	2.21625712954471	2.21713039739477	2.22235906690406	2.21708826233976	2.22509630191073
Pvrl3	11.5762861065644	11.5078314290884	11.4647985285226	11.3959194060056	11.4929912417839	11.468633772918
Dppa4	0	0	0	0	0	0
Dppa2	0	0	0	0	0	0
Gm5485	0	0	0	0	0	0
Morc1	4.19491144590267	4.21476721282499	4.23714768771807	4.23844768911294	4.22618867249574	4.30812960941191
Trat1	1.02048402704689	1.03490272348544	1.02027484116868	1.02935380621995	1.029716260386	1.02343466008813
Retnlb	0	0	0	0	0	0
Retnla	0	0	0	0	0	0
Retnlg	0	0	0	0	0	0
Dzip3	8.68079842777341	8.63767196825986	8.62914554003942	8.58857895750548	8.78679940044134	8.58285037691114
C330027C09Rik	8.13935731113473	8.24290323910647	8.12637901051578	8.31331606374632	8.27869069867425	8.30331381552884
Myh15	0	0	0	0	0	0
Ift57	11.2581898751933	11.2291381092487	11.2331390892525	11.2876697471448	11.2512989987974	11.3378271716589
Cd47	10.907180621971	10.8782736988888	10.8546670986862	10.7099438683546	10.8322292228049	10.8548363665483
Gm6936	0	0	0	0	0	0
Gm4827	0.0117390842024284	0.0117334372316609	0.0116355119085026	0.0147038863677713	0.0117819491912356	0.0263285829489478
Bbx	11.5573828027944	11.5775310577758	11.5325401875967	11.385937241711	11.5009004612987	11.4919076139082
G730013B05Rik	-1.56002231468176	-1.56002421814258	-1.56005722660994	-1.55411395471695	-1.56000786594605	-1.56002043264312
Ccdc54	0	0	0	0	0	0
4930542D17Rik	0	0	0	0	0	0
5330426P16Rik	5.82678429911329	5.82819027169195	5.82896457577533	5.79264903878567	5.88123242323875	5.85537756627043
Mir6363	0	0	0	0	0	0
1700116B05Rik	0	0	0	0	0	0
Cblb	9.45158723990356	9.46752169368806	9.42264620430412	9.34755544450811	9.3664730664181	9.38355511590508
Alcam	11.6167765124535	11.6523760959612	11.5802298750949	11.4633125193777	11.6216731983486	11.6662043770493
4930404A05Rik	0	0	0	0	0	0
Zpld1	2.31497197906009	2.32625438241547	2.30803343669774	2.3122514825504	2.30359152384598	2.34079190610461
Mir5118	0	0	0	0	0	0
Nfkbiz	9.33930895788318	9.28459306958758	9.23665392088593	9.31710413161731	9.36162734176149	9.39386684972877
Nxpe3	4.67020490746294	4.65611815387094	4.65949838179398	4.68492671955428	4.64606000080944	4.67348894597912
Cep97	8.84211331780841	8.7885254412848	8.77782627236402	8.69485568959465	8.72560518730111	8.72878173792277
Rpl24	11.0572925425184	11.0103392625498	11.0146196549621	11.226446666177	11.1219293081047	11.168357174876
Zbtb11os1	7.83789211879282	7.9340188475786	7.91832211680126	7.95117004996857	7.81403978959567	7.79841240811886
Zbtb11	10.2321664292764	10.2562567830026	10.1744449836111	10.1238933372873	10.2192573669716	10.1996463116592
Pcnp	10.1033844206331	10.1277008613286	10.0950518940341	9.9739695908216	10.1144084352363	10.0134342896653
Trmt10c	8.94945662917227	9.04974842459611	8.90482370731029	8.96997693611994	8.95605723641191	9.02610382725893
Senp7	9.24434902946762	9.23070842295111	9.20687896128931	9.17541843285578	9.29070330939709	9.28279284651977
Impg2	5.57010482148423	5.60236666175692	5.59289179741479	5.55325729044682	5.5982717790493	5.62203956202053
Abi3bp	-1.02020971132783	-1.02311313501112	-1.0205885135584	-1.02310489777605	-1.02005290354187	-1.02310771610763
Tfg	11.2186534652531	11.1742618637841	11.2400622818074	11.1622959864593	11.1488966923444	11.2011439881637
Adgrg7	0	0	0	0	0	0
Tmem45a	0.773036566740212	0.778840564272331	0.772859434572715	0.773056100422192	0.788344427625565	0.781860410282906
Tmem45a2	0	0	0	0	0	0
Tomm70a	10.9633951936353	11.0943096646245	10.9928200317587	11.0071743621158	10.9610165459706	11.0419005327784
Nit2	6.922788203614	6.89700748748565	6.93615517824601	6.89430365036657	6.89849848285465	6.90979871610682
Tbc1d23	10.6655847474943	10.6712146157684	10.5386185905601	10.5151274903834	10.5934128519579	10.5551534080766
Tmem30c	1.61588427874387	1.61002836520347	1.6068250946382	1.62479957001981	1.61945347973064	1.6188689839685
Cmss1	7.1459276959781	7.14586715333359	7.24078928899954	7.25509076756985	7.13780546313837	7.236737597945
Filip1l	5.7034571748715	5.74950907462477	5.73187395352636	5.69251391841377	5.72431390510256	5.67845441988922
Col8a1	5.0764937604711	5.0536408486874	5.11018674887422	5.11607553804721	5.19508907931015	5.12330321976762
Dcbld2	9.0593853685774	9.05555011704201	9.03883157414012	8.98179652111253	9.04837367141057	8.99281674668681
St3gal6	7.33357370259208	7.31308960883288	7.28698287969891	7.29606344753176	7.40491202915977	7.31406767397906
Gm813	0	0	0	0	0	0
E330017A01Rik	0	0	0	0	0	0
Cpox	10.5377909271719	10.6231616823646	10.6832709910063	10.5510088390762	10.5264765090482	10.5290351842887
Gpr15	-2.5844769747525	-2.5815884866867	-2.58449398080634	-2.58447509864154	-2.58446993491902	-2.58447605782511
Cldnd1	10.0175322986228	10.002027717909	9.99602351193737	9.94791205703567	9.94444535650917	10.0097531740781
Olfr172	0	0	0	0	0	0
Olfr173	0	0	0	0	0	0
Olfr175-ps1	0	0	0	0	0	0
Olfr176	0	0	0	0	0	0
Olfr177	0	0	0	0	0	0
Olfr178	0	0	0	0	0	0
Olfr180	0	0	0	0	0	0
Olfr181	0	0	0	0	0	0
Olfr183	0	0	0	0	0	0
Olfr186	0	0	0	0	0	0
Olfr187	0	0	0	0	0	0
Olfr190	0	0	0	0	0	0
Olfr191	0	0	0	0	0	0
Olfr192	0	0	0	0	0	0
Olfr193	0	0	0	0	0	0
Olfr194	0	0	0	0	0	0
Olfr195	0	0	0	0	0	0
Olfr196	0	0	0	0	0	0
Olfr197	0	0	0	0	0	0
Olfr198	0	0	0	0	0	0
Olfr199	0	0	0	0	0	0
Olfr201	0	0	0	0	0	0
Olfr202	0	0	0	0	0	0
Olfr203	0	0	0	0	0	0
Olfr204	0	0	0	0	0	0
Olfr205	0	0	0	0	0	0
Olfr206	0	0	0	0	0	0
Olfr207	0	0	0	0	0	0
Olfr208	0	0	0	0	0	0
Olfr209	0	0	0	0	0	0
Gabrr3	0	0	0	0	0	0
1700022E09Rik	0	0	0	0	0	0
Mina	9.20901269896664	9.22266380481203	9.2801284350257	9.30708877779063	9.28479976723089	9.3299991235101
Crybg3	9.8833307802264	9.78271318665242	9.84172415211209	9.84268144851588	9.86319706208898	9.95546029724628
Arl6	9.0285187930568	9.03179784034983	9.10317351948859	9.01691413136048	9.03355515866263	9.03566206058699
4930547E14Rik	0	0	0	0	0	0
Epha6	0	0	0	0	0	0
Nsun3	7.30390611980773	7.41396270598709	7.36944310100145	7.41301049870734	7.33026460891849	7.35952874992463
Arl13b	8.65768841883037	8.72841567270624	8.630499517802	8.59492423313173	8.67663756767792	8.67676087977937
Stx19	-0.564807854928552	-0.564811644500533	-0.564877360133943	-0.55889983529343	-0.564779089053127	-0.558940898825431
Pros1	7.15297503514499	7.17439411387735	7.22042757945005	7.17261915935524	7.30598557342478	7.2726349397253
Epha3	0.450558469628463	0.450514866055288	0.44457840801791	0.444734467714848	0.453931136567217	0.447668565751504
Csnka2ip	0	0	0	0	0	0
4930453N24Rik	8.88843321663939	8.80386586361909	8.83652734725851	8.8291917475816	8.88657293643274	8.85250073900212
Zfp654	9.49425399254267	9.47941024937848	9.36518915496488	9.42585980311322	9.50114325089737	9.48184621258765
Cggbp1	10.7157280613549	10.7457387540791	10.7033412996089	10.6384280996329	10.7606344329967	10.7616354008653
Htr1f	0	0	0	0	0	0
Pou1f1	0	0	0	0	0	0
Chmp2b	9.82216597221547	9.84645173657146	9.78998453734511	9.80025666297257	9.88573594306022	9.78253273313579
Vgll3	0	0	0	0	0	0
Cadm2	2.59116492352188	2.60530089595882	2.58924383853468	2.58844955004702	2.61582600795413	2.5912684254565
1700010K23Rik	0	0	0	0	0	0
4930428D20Rik	0	0	0	0	0	0
Speer2	3.40105016889543	3.40640370503717	3.38889109067263	3.38714274045102	3.42340559332396	3.38985508846666
Gbe1	9.48353507496246	9.60804432940755	9.53713004868249	9.64441080729572	9.64273041122055	9.5714434890989
D16Ertd519e	0	0	0	0	0	0
4931420L22Rik	0	0	0	0	0	0
4930567J20Rik	0	0	0	0	0	0
8030451O07Rik	0	0	0	0	0	0
Robo1	10.6975810709974	10.7359437161924	10.7117431627667	10.7724377081227	10.7858540772104	10.7722287313639
Robo2	12.2967387386443	12.2732905258396	12.281969929649	12.278901360728	12.2919930404515	12.2858982207125
Mir691	0	0	0	0	0	0
Lipi	0	0	0	0	0	0
Rbm11	5.42552155547037	5.52732101033867	5.51252498165069	5.50502818561688	5.53680644367303	5.47518329957016
Hspa13	12.4070604337028	12.335731404108	12.3527136620126	12.0437124950415	12.2286604674028	12.2126461903689
Samsn1	3.36375650385939	3.36628170922734	3.36140629932833	3.35284543894475	3.36575961270589	3.34113130026292
4930578N18Rik	0	0	0	0	0	0
Nrip1	9.34351076890463	9.31209761220715	9.30432251272391	9.44763687592611	9.48635033906091	9.41018510632307
1700041M19Rik	0	0	0	0	0	0
Usp25	8.813039106421	8.96437802570578	8.82270148073893	8.91281516680521	8.93260452716042	8.90794644367137
Mir99ahg	0	0	0	0	0	0
Mir99a	0	0	0	0	0	0
Mirlet7c-1	0	0	0	0	0	0
Mir125b-2	0	0	0	0	0	0
E330011O21Rik	-1.08139351582779	-1.08139608855709	-1.07634919294091	-1.08138831064319	-1.07836247409569	-1.08139097190652
Cxadr	9.58467448306799	9.60765953941886	9.48000287781221	9.47215066105884	9.51971467084747	9.49117704635419
Btg3	3.73178313947269	3.7425726107043	3.72633284261717	3.72954083913562	3.72520103120892	3.73770189294221
Gm7334	0	0	0	0	0	0
D16Ertd472e	5.71160198856261	5.6829377121823	5.65819180579191	5.66255774111144	5.69435810937574	5.72512166272062
4930478L05Rik	0	0	0	0	0	0
Chodl	-2.57263019415124	-2.57554277494041	-2.57555900190686	-2.57553994579477	-2.57553473488545	-2.5755409137616
Tmprss15	0	0	0	0	0	0
Ncam2	7.18458384531046	7.17195292119663	7.06719329339737	7.12821138159819	7.23615781003327	7.22506407552093
4930553E22Rik	0	0	0	0	0	0
4930529L06Rik	0	0	0	0	0	0
Mir155hg	-1.56836671872653	-1.5712824581051	-1.57131506135601	-1.57127677400888	-1.57126630483622	-1.56834707201394
Mir155	0	0	0	0	0	0
Mrpl39	9.36285041483782	9.42418128484294	9.40585584677462	9.45110715718756	9.27904461410926	9.35683840536121
Jam2	10.2926315209108	10.1256511725355	10.056742698483	9.84278630381174	9.9618382586803	9.97749015350962
Atp5j	11.2361721746206	11.2927203552793	11.2500033127815	11.2873437175018	11.1909696942338	11.1878002884915
Gabpa	9.90754883157571	9.93577329962588	9.85449086789414	9.85304663116901	10.0178210758532	9.88594499895026
App	13.2000187526885	13.2488320749982	13.3507502954077	13.4768805879074	13.4033404939182	13.4408503624467
Gm10791	-1.02020971132783	-1.02311313501112	-1.0205885135584	-1.02310489777605	-1.02005290354187	-1.02310771610763
Cyyr1	5.28765833859597	5.25795856498035	5.25904441541716	5.21319920498487	5.35477696518138	5.24594029444172
Adamts1	8.87590771100006	8.7154489878492	8.78899981514889	8.62563502241376	8.84345416098624	8.61245834376362
4930556C24Rik	0	0	0	0	0	0
Adamts5	5.49092953791663	5.57672488937914	5.55142030139736	5.50583742630057	5.54009972206501	5.52862552206569
N6amt1	9.12756560169587	9.14853332537091	9.13795359370219	9.24459054640829	9.16946780649608	9.22566583339967
Ltn1	11.0218166797003	11.0782792997433	11.0891222481429	10.9650054130058	11.028486834524	11.0629683988319
Rwdd2b	7.33986103559042	7.31311972535449	7.4020962609533	7.36696088785754	7.32978302562069	7.3523741775909
Usp16	11.3388931979456	11.3135573145353	11.330867277684	11.2255228802813	11.2500375970945	11.3322905298105
Cct8	12.2827839078539	12.3066303859583	12.3492432827424	12.4029737302794	12.3882627759789	12.3889347559678
B130034C11Rik	3.36730918289975	3.38693152526795	3.38732146097464	3.3905740030808	3.39798371789266	3.36456078694697
Map3k7cl	0.0123944675315374	0.0123530103473641	0.00647643389284507	0.00659062675791207	0.00662185068957569	0.0124354578491947
Bach1	10.8008561562712	10.8094149745085	10.7759897984753	10.7752165434765	10.6935486594489	10.7985984181195
Grik1	-2.57263019415124	-2.57554277494041	-2.57555900190686	-2.57553994579477	-2.57553473488545	-2.5755409137616
Cldn17	0	0	0	0	0	0
Cldn8	0.565909221416925	0.565900989782412	0.573467886295624	0.565925874639017	0.57808329099781	0.57175605390866
Krtap24-1	0	0	0	0	0	0
2310079G19Rik	0	0	0	0	0	0
Krtap26-1	0	0	0	0	0	0
Krtap27-1	0	0	0	0	0	0
2310061N02Rik	0	0	0	0	0	0
Krtap13-1	0	0	0	0	0	0
Krtap13	0	0	0	0	0	0
2310034C09Rik	0	0	0	0	0	0
2310057N15Rik	0	0	0	0	0	0
Gm20741	0	0	0	0	0	0
Krtap14	0	0	0	0	0	0
Krtap15	0	0	0	0	0	0
Krtap19-1	0	0	0	0	0	0
Krtap19-2	0	0	0	0	0	0
Krtap19-3	0	0	0	0	0	0
Krtap19-4	0	0	0	0	0	0
Krtap19-5	0	0	0	0	0	0
Krtap19-9b	0	0	0	0	0	0
Krtap16-3	0	0	0	0	0	0
Krtap22-2	0	0	0	0	0	0
Gm10229	0	0	0	0	0	0
Krtap6-1	0	0	0	0	0	0
Gm10228	0	0	0	0	0	0
Krtap6-5	0	0	0	0	0	0
1110025L11Rik	0	0	0	0	0	0
Krtap20-2	0	0	0	0	0	0
Krtap21-1	0	0	0	0	0	0
Krtap6-2	0	0	0	0	0	0
Krtap8-1	0	0	0	0	0	0
Krtap7-1	0	0	0	0	0	0
Krtap11-1	0	0	0	0	0	0
Tiam1	7.44421282257322	7.48746099605051	7.50452604041431	7.56782382535515	7.58616278863511	7.50064720013387
Gm10789	0.0203214715424067	0.0232206433916392	0.0228092361571322	0.0203330103875353	0.0325455651270839	0.0203271110927694
Sod1	12.3703623389444	12.3387810077487	12.404385338352	12.4360083500856	12.2701014131006	12.2772569024516
Scaf4	10.606562229084	10.4240790213244	10.5399483988586	10.5451591295368	10.5789531266997	10.5836644777355
Hunk	6.99855200697308	6.9386670934034	6.89326223498457	6.95583203207595	7.05157800759134	6.99029451485528
Mis18a	5.95050066910873	6.01843103385592	5.9056464972182	5.92747865085105	5.94133309302445	5.99564564848062
Mrap	0.591042933761401	0.60250618742394	0.587976644192254	0.594035840450034	0.588194349270693	0.59106899631133
Urb1	9.85961855284918	9.80194937847885	9.76984769403392	9.84791193164972	9.78489518679709	9.85609077588628
Eva1c	7.2908360132165	7.25433509132902	7.27478884557252	7.31376720366762	7.2344800693426	7.23852460019946
1110004E09Rik	9.44351426455257	9.45543175097103	9.55075833305305	9.50780606686715	9.3889222338397	9.3656462572257
Synj1	11.1913574893182	11.2168351443623	11.227278507337	11.1832280477806	11.2700023510063	11.2485169148615
4930404I05Rik	1.44282458865596	1.44571841559079	1.44254305603762	1.46341129029223	1.45816471605947	1.4516478603885
Paxbp1	9.93725264389767	9.95545135226594	9.89500153252051	9.87690746247512	10.0419197130931	9.99922687567171
4932438H23Rik	0.951003924019884	0.95673378237948	0.963560605403985	0.951025474013309	0.960140705100405	0.956825870027179
Olig2	0	0	0	0	0	0
Olig1	-0.317003440876865	-0.317025686867712	-0.314861228275649	-0.31695843384742	-0.319854868344309	-0.319883845465614
Ifnar2	9.46449279140439	9.51069655363282	9.39542307494115	9.53659211400697	9.33085628657431	9.3970981146319
Il10rb	8.84576987977232	8.99676798316192	8.9279846948601	8.92220950849824	8.89692297645951	8.93198366277328
A930006K02Rik	4.39509459062689	4.35655674828908	4.36951836690406	4.36612126638469	4.35402543322762	4.37395622037778
Ifnar1	10.388141869438	10.3786972151164	10.3983737796121	10.3584513619005	10.3891004141301	10.3406377238026
Ifngr2	8.25705356933559	8.25168086833182	8.20331985486889	8.18206689736439	8.26567011672489	8.2140885236783
Tmem50b	10.4189004692831	10.3590628425077	10.3716501228223	10.368627616931	10.4222917359651	10.2999784021699
Dnajc28	7.65128630452644	7.57592099613241	7.62266239262365	7.5361148481962	7.55504394602057	7.53333980837172
Gart	10.458606220987	10.5625183478886	10.6548551231918	10.7279785536775	10.6900909624336	10.7195332385692
Son	13.833015299257	13.7934073157313	13.7741874074955	13.7256828134087	13.8521567960042	13.8783347956146
Donson	7.24273318616445	7.21815964266004	7.18639717125327	7.2027045789111	7.26393443644479	7.20237250540105
Gm10785	4.07689542032992	4.09058043855699	4.10173954646467	4.13570466188354	4.07298401712407	4.09964659586629
Cryzl1	9.53358433293737	9.51313160159169	9.50726059412015	9.63145180908874	9.51002265562283	9.48565459895059
Itsn1	9.89705180628881	9.84017396221412	9.89478509015555	9.83671809185138	9.89995255936534	9.81749005157828
Atp5o	10.6499167995974	10.6401259627797	10.7022778486448	10.7463099264664	10.5687305408181	10.6011773295452
Slc5a3	7.58921688674775	7.52341098096467	7.48658216661776	7.47429917387588	7.58595303353877	7.54799835225881
Mrps6	7.58746055568779	7.59758696719625	7.55436639887277	7.56446899410501	7.64723317047295	7.59219735681159
Kcne2	-2.56676935831452	-2.56677030260576	-2.56678667678244	-2.56676744795721	-2.56676219020154	-2.56383476040785
Smim11	7.89879829018968	7.92318628507974	8.01022285942021	7.93500920063301	7.94470761989777	7.84213699047325
1700048M11Rik	0	0	0	0	0	0
4930563D23Rik	0	0	0	0	0	0
Kcne1	0	0	0	0	0	0
Gm29805	0	0	0	0	0	0
Rcan1	9.36357473005675	9.40764644813609	9.40822795086344	9.3752765247407	9.35914483016617	9.37387072436493
2410124H12Rik	0	0	0	0	0	0
Clic6	0.820714890568782	0.8264417776379	0.833279468344586	0.823661234878166	0.82983858289163	0.820724499594749
Runx1	5.43563009774166	5.44275483159045	5.46785787941374	5.42366070748665	5.51878092460319	5.47570961075045
1810053B23Rik	-1.56002231468176	-1.56002421814258	-1.56005722660994	-1.55411395471695	-1.56000786594605	-1.56002043264312
Mir802	0	0	0	0	0	0
1700029J03Rik	0	0	0	0	0	0
Setd4	6.63826809410405	6.61372380341616	6.68737499338194	6.5928714029468	6.65431371731543	6.6355120046298
Cbr1	10.1680300168989	10.1975427965323	10.1502746741781	10.2670738234794	10.1047747782304	10.1115487539039
Cbr3	8.07467412194314	7.89389077367143	7.96869900708475	7.9371436722423	7.90475019376085	7.85081308875549
Dopey2	12.0530286259661	12.0003961270999	12.0565954747784	11.9077987436433	12.0291515400114	11.9503156406159
Morc3	9.93212954427425	9.89742470912895	9.821887143711	9.87471677641717	9.80281421575545	9.93434906381019
Chaf1b	5.91299368702214	5.97026130514766	5.94827838801155	6.04849127254756	5.97332156548365	5.96027472502431
Cldn14	0	0	0	0	0	0
Sim2	0	0	0	0	0	0
Hlcs	10.262303430192	10.391126348905	10.2632314786214	10.3313731618946	10.1816434575874	10.2941812918098
Ripply3	9.62179557093665	9.64762227667926	9.66615963066571	9.61696639036067	9.55576267748233	9.60484081239691
Pigp	9.81195006514104	9.82949416829348	9.79497865991312	9.92090276654988	9.81092700454378	9.80204099938592
Ttc3	12.3032404102751	12.3700371352492	12.3754306703766	12.2898542045665	12.3681402124808	12.3697258360649
Dscr3	10.3147825479314	10.3359005592592	10.2631118644163	10.4697014676558	10.3351577701787	10.4093418186153
Dyrk1a	10.7584742742654	10.8272511943567	10.7893866130122	10.6589183823465	10.7494949037225	10.7911594289195
Kcnj6	7.55353207646174	7.53127165448948	7.58116787514377	7.56496158681032	7.63450181705427	7.65089781829643
Kcnj15	3.29990008988319	3.29405129798136	3.30715507920753	3.27466436674267	3.29025193615801	3.2774190195701
Erg	7.88532024042787	7.82320854289423	7.91361470749442	7.77920256122722	7.85567924968725	7.82589345969826
Ets2	11.4512931306412	11.3387682796095	11.3414879634582	11.3262902318418	11.340195984479	11.3923013641153
1600002D24Rik	0	0	0	0	0	0
Psmg1	8.96198804266103	8.89469907262186	8.9945560203695	9.09919696999347	9.00266980179614	9.00617834176469
Brwd1	11.1843070965768	11.1678257501245	11.1708173471756	11.0189934593318	11.2276007688164	11.1473272377589
Hmgn1	10.914562140166	10.9432417247541	10.9879343351453	11.0673215786383	10.9525643683493	10.9494748236512
Wrb	8.85526927623861	8.80201100871482	8.80134746916208	8.82473242779868	8.80634251147062	8.81107139992242
Lca5l	3.93601078053519	3.97133897320953	3.91775030519339	3.92806423405277	3.9412802134012	3.95866563499108
Sh3bgr	6.53869100213942	6.59603542214922	6.6081720120732	6.55372533253063	6.55083940212097	6.54733201489478
B3galt5	10.9898064238653	11.0753973060124	11.035682900291	11.0641012136523	10.9637352045983	11.0330287878781
Igsf5	8.64258557836344	8.64603773929968	8.52955477372534	8.56131205929079	8.58266605893571	8.64296261836729
Itgb2l	-0.756541733564848	-0.756544863567284	-0.746596713475991	-0.756535400376519	-0.756517962975095	-0.756538638443207
Pcp4	6.8248222648576	6.81408154342413	6.84713850417433	6.79989319388234	6.83560086247525	6.78203921476446
Dscam	7.15858348255481	7.06631250284105	7.09378256117515	7.20081834878152	7.32733623411698	7.2043383895348
Bace2	13.9840199816288	14.0169603039784	13.9876146887683	14.0789371311151	13.8833356732217	13.9466388697803
Mx1	4.79767281579961	4.9592087473413	4.85537938308735	4.81559288050221	4.82392892470802	4.82637335145401
Fam3b	-2.50973016892051	-2.50973117046131	-2.50974854334226	-2.509728142859	-2.5066408817972	-2.50972917868151
Mx2	4.82050407990691	4.86392638922995	4.81763062261983	4.77200254536957	4.79449695992619	4.78562673471406
Tmprss2	9.63692115134761	9.6008422838372	9.52529624791876	9.73354504125228	9.61941967445687	9.69011648951419
Ripk4	10.4853518354516	10.5107579206143	10.5408847661284	10.5751038377338	10.4220190409437	10.4391810484306
Prdm15	8.73214816016331	8.70349440322089	8.62347409949644	8.55803448370533	8.69495290566857	8.65548222836513
C2cd2	8.75970781707661	8.81720440095316	8.66893943697937	8.66937563451373	8.72377893221915	8.61801967230265
Mir6964	0	0	0	0	0	0
Zbtb21	9.44101681853031	9.37000687384777	9.39930839443416	9.38193265480418	9.41517698943676	9.39865263247433
B230307C23Rik	5.88061394971179	5.95612199352191	5.92309124497449	5.92099925631014	5.91724090534713	5.92722640588534
A630089N07Rik	4.84554859328886	4.85527083896305	4.80836566262255	4.79488754304968	4.82023124713646	4.83826147472835
Pisd-ps2	9.26146656836628	9.33521960266823	9.37077743164685	9.40411778210875	9.50096975879184	9.46682625518685
Scaf8	10.9294947529096	10.9129838391309	10.853522377307	10.8501912271766	10.8997783048554	10.9152314936256
Tiam2	2.67782373483359	2.68054259258734	2.68818880245937	2.67516989521055	2.68175329293203	2.68655089112878
Tfb1m	7.76732461841406	7.83383780118344	7.73791250517696	7.81290024929785	7.77563230944127	7.77219136262655
Cldn20	0	0	0	0	0	0
1700102H20Rik	4.5296098646227	4.5691904406632	4.51345202503928	4.53886810650751	4.49824259829708	4.55996397459417
Nox3	0	0	0	0	0	0
4930470H14Rik	-1.00415841305504	-0.995518820435237	-1.00420928249077	-1.00415280125829	-1.00413735573049	-1.00415567035161
4930548J01Rik	0	0	0	0	0	0
4930517M08Rik	0	0	0	0	0	0
Arid1b	11.1381803366942	11.0765346949909	11.1493423717492	11.0873326062344	11.1255019970027	11.143586382139
Tmem242	10.3452305264326	10.4181109834906	10.389445192144	10.3514106345732	10.2556349444473	10.2441517429801
Ldhal6b	2.75362116582416	2.73349489897087	2.73704792401798	2.74541041823242	2.74928757808305	2.74524456073144
Gm8363	0	0	0	0	0	0
Zdhhc14	8.93105396855273	8.88337571944563	8.98140110635237	8.89863620288225	8.93311767210241	8.90759519855217
3300005D01Rik	0	0	0	0	0	0
Snx9	10.0628145678624	10.0325670690657	10.1583089462463	10.1718226381863	10.0967165425243	10.1080923895204
Synj2	9.61369146636333	9.53762600023438	9.62912801287407	9.66268138947198	9.62039570842722	9.50489314574845
Serac1	8.08765630957238	8.16485884721174	8.17253852440196	8.15338852040906	8.18820802761322	8.21124042657891
Gtf2h5	9.8923687152928	9.91565897738946	9.89566573770052	9.94362164903189	9.89490802177968	9.85996192005893
Tulp4	11.7494308302392	11.8148670753428	11.8371702922835	11.6052669605738	11.7227437279647	11.7432933617839
Tmem181a	9.95311646797907	9.98428242975139	9.95186562896814	9.89105073584255	9.88972212761138	9.84089279659085
Dynlt1a	6.8103574253567	6.87818159897007	6.74053163437437	6.80770374396733	6.86129934866711	6.7483219622247
Dynlt1b	5.37084077963713	5.44104090718118	5.43471632740828	5.48929618114909	5.38691036222901	5.39591935120416
Tmem181b-ps	9.5683499617737	9.73640772444885	9.72590807699814	9.58136818031906	9.67205443921431	9.48834821344898
Dynlt1f	4.39481819633348	4.42410925553373	4.38187232146447	4.36447390031025	4.40673223686806	4.42800383271717
Dynlt1c	0	0	0	0	0	0
Tmem181c-ps	2.94869234996566	2.95419473074851	2.9354199684688	2.95767374645048	2.94695636953966	2.96029569702369
Sytl3	6.10228586305448	6.0913149295658	6.11856308009975	6.0856209652202	6.03553822966568	6.08181168636127
Ezr	10.1848445830811	10.1206027347321	10.1573533128889	10.1031376472277	10.1554836624253	10.1266190927284
Mir692-1	-2.55765814909425	-2.55765910225275	-2.55767563107917	-2.55469948078757	-2.55765091385234	-2.55765720666188
Rsph3b	8.51618436445785	8.56763062031884	8.52278829765411	8.55015972284036	8.56477286663572	8.48371239472613
Tagap1	8.53652013731604	8.53512379697306	8.50585953204281	8.61216464488004	8.55507541135424	8.47805772142224
Rnaset2b	7.98847679258406	8.01997270484601	8.12458217311195	8.09542088742242	8.03472864445363	8.12814183641823
Gm1604b	0.0632117123932996	0.063205749730725	0.06310231530549	0.0632237744334107	0.0816028097962451	0.0632176077398502
Rps6ka2	12.243654144432	12.0681365463102	12.0292029969048	12.0425749671554	12.093034795016	11.9939573123438
Tcp10a	0.595828516589418	0.595802097118544	0.592758142045704	0.595881963584414	0.592977059297631	0.610386740280836
Ttll2	-0.980490302637095	-0.986313645633827	-0.986362584699644	-0.983353991139635	-0.986289399466035	-0.986308032817843
Gm9992	-2.56676935831452	-2.56677030260576	-2.56678667678244	-2.56676744795721	-2.56676219020154	-2.56383476040785
Fndc1	-0.578168283620333	-0.572392984652737	-0.578236840500951	-0.578160721106629	-0.578139907088217	-0.57231423561009
Tagap	2.14215197212721	2.16758999099963	2.148710138812	2.1539040977984	2.13957913002062	2.14221137938989
Rsph3a	9.02856957113073	8.9782060190968	8.97677116108432	9.03156719863879	8.999389693372	8.97447888078687
Rnaset2a	0	0	0	0	0	0
Fgfr1op	8.38822829000702	8.38864269192013	8.37282143093477	8.32223597381987	8.40306346541194	8.43288065254647
Ccr6	0	0	0	0	0	0
Mpc1	8.94769232791998	9.012290069595	9.04378163232052	9.25337564219021	9.07511523797708	9.03262606595651
4930506C21Rik	3.20586257312742	3.22285447923798	3.21161547758415	3.2518147208527	3.21569421735396	3.23463445088692
Sft2d1	7.4620519043989	7.52468431354684	7.60337214609692	7.55794202222746	7.55443106256715	7.53022728456458
Prr18	1.89909854740939	1.89328861130177	1.91581731596172	1.90793752291017	1.91451007326102	1.89332953864337
T2	7.78622452342363	7.79962454766941	7.85654075628624	7.93458335612162	7.83540125274322	7.8094269875704
Gm16702	4.73927634829975	4.70087215940142	4.73655292004793	4.72707820349235	4.72469837864754	4.71281889849009
T	-0.0739422504818935	-0.0768318552681946	-0.0721537860924944	-0.0796739394209987	-0.0796452559904579	-0.0796792668260551
Pde10a	10.4736872518414	10.3109944969283	10.2284439447437	10.468260237639	10.454660759386	10.5579812962208
1700010I14Rik	5.35022486284237	5.33109573244062	5.3482496441317	5.33873660145635	5.33761788012705	5.38445407857253
6530411M01Rik	0	0	0	0	0	0
Pabpc6	0	0	0	0	0	0
4930452A19Rik	0	0	0	0	0	0
Qk	9.39304356330911	9.27016465547497	9.21622614347262	9.12315703406639	9.41384318866983	9.32604873196387
Cahm	5.31584800256154	5.34330929387	5.28418695811769	5.28787321949167	5.32203353083534	5.36549418583432
1700110C19Rik	0.619057020868312	0.621928812546694	0.615973314146064	0.625007128247636	0.62535456934526	0.616140276959703
Pacrg	8.16802921960148	8.31666509348031	8.29954544509638	8.23910199716902	8.24667876665423	8.22088932649678
A230009B12Rik	-2.57263019415124	-2.57554277494041	-2.57555900190686	-2.57553994579477	-2.57553473488545	-2.5755409137616
Park2	8.00961385520366	8.00618873352584	8.00980652985773	8.02331349383641	8.07793120832919	8.02981987773252
D17Ertd648e	0	0	0	0	0	0
Agpat4	7.35044133093085	7.30490623955333	7.35371445610117	7.54554985425942	7.53364643373749	7.48428902728703
Map3k4	10.7864900249808	10.7426925627457	10.8245052703118	10.813543042191	10.7933089897914	10.806545837361
4732491K20Rik	6.68943878220426	6.66055187330144	6.64628860867768	6.67278714022472	6.69677346090836	6.72432571448072
Plg	0.230902487049121	0.233793431804859	0.233367674043555	0.239744129657932	0.23704670997037	0.230908980414298
Slc22a3	0	0	0	0	0	0
C030013G03Rik	0	0	0	0	0	0
Slc22a2	2.42652031045354	2.46321526936185	2.43842089884374	2.42954825781707	2.43293383610235	2.44391418846044
Slc22a1	-0.7050244534026	-0.705027749739975	-0.697509797111519	-0.705017783961217	-0.704999422857451	-0.702146245682911
Igf2r	12.6928408090943	12.672593643518	12.6886542168377	12.6612372536154	12.6834420802309	12.7276634146211
Airn	7.21913074448449	7.17618008523902	7.17216259216743	7.16002843683728	7.17686713665815	7.23352791701522
Mas1	2.89931062032246	2.89916425411459	2.92160405906483	2.89960670099546	2.90636647795054	2.89370299801507
Mrgprh	-0.570932225355782	-0.582530095617886	-0.582594717946025	-0.582518829203236	-0.582498078254589	-0.58252268389359
Pnldc1	2.71123030413225	2.71682929826427	2.74458321005431	2.71141043435699	2.72087465097417	2.72279877013494
Mrpl18	8.58845406523875	8.5319496442955	8.61808704534917	8.61223626654123	8.62060585905894	8.55602525378889
Tcp1	11.9417178553713	11.9466872370445	12.0514128042014	12.0344402480438	12.0007307709343	12.0289532524192
Snora20	0	0	0	0	0	0
Acat3	2.16097843338093	2.1751696142133	2.18544734211559	2.17843627087374	2.16431658202104	2.16102036419656
Acat2	7.854911599381	7.83967596121456	7.78467491214095	7.82158308363725	7.80790072585308	7.77854818271151
Wtap	10.4323895588335	10.4305648426577	10.4176738717582	10.4954126658317	10.4219458769018	10.4263978658459
Sod2	11.1848409442256	11.2025616864279	11.2076875078482	11.1697642065067	11.0371052721866	11.1682891339016
Gpr31b	-1.7523383917538	-1.75233996080599	-1.74735245600169	-1.75233521695233	-1.75232647558152	-1.75233684018372
Tcp10b	1.80230071260089	1.80794894813931	1.80352373283403	1.80244800104433	1.80887662302242	1.79654623281625
Gm11166	0	0	0	0	0	0
Unc93a	-1.00415841305504	-0.995518820435237	-1.00420928249077	-1.00415280125829	-1.00413735573049	-1.00415567035161
Gm10512	0	0	0	0	0	0
Smok2a	0	0	0	0	0	0
Smok2b	0	0	0	0	0	0
Tcp10c	0	0	0	0	0	0
2700054A10Rik	6.12689096957358	6.1325120970134	6.10861864128082	6.08053898383328	6.12546497352432	6.05896998072219
Smok4a	0	0	0	0	0	0
Tcte2	4.38405056786756	4.38901993041355	4.38523173124104	4.37383383175216	4.37895679679444	4.38726373296711
Mllt4	11.9538935206941	11.9353400439322	11.9461276680129	11.941745642403	12.0180547471584	11.9902662452585
Gm7168	-1.54668578744611	-1.54377931671077	-1.54672117289528	-1.54668188476338	-1.54360774658638	-1.54668388002942
Dact2	10.4825092694234	10.4857630339085	10.5696818168211	10.6119919477049	10.5242689579302	10.4790406770508
Smoc2	1.97262166729933	1.97251081986504	1.95768888406379	1.96698840182506	1.97947902429656	1.96691027678787
4930474M22Rik	0	0	0	0	0	0
Thbs2	2.6389024459968	2.62439776031247	2.63089117371467	2.62755056229012	2.67250675198542	2.62453769244295
Wdr27	4.26908210095429	4.25480926546146	4.2640088746707	4.30023971321969	4.28369173222029	4.26109650169536
1600012H06Rik	9.97311867302186	9.95676438881575	9.94591634740044	9.88441421713469	9.9068379779975	9.89039716339969
Phf10	10.2159812673549	10.0887436718206	10.1251761449717	10.3162630632511	10.277112378907	10.1828087738745
LOC106740	6.69636853699785	6.6991752998826	6.72068172046626	6.78875417732438	6.67573947291808	6.76945463837317
Gm3417	0	0	0	0	0	0
Gm3448	0	0	0	0	0	0
Tcte3	0	0	0	0	0	0
9030025P20Rik	3.70340626885663	3.70314429787122	3.70858133645425	3.72927861286001	3.69651103739541	3.71213662125325
Gm3435	2.93890468501211	2.92465579560353	2.91868415127184	2.91372394246335	2.90238165653915	2.92505116214369
Ermard	8.00455129311259	8.07918382387936	8.12330871600453	8.11273804866826	8.09436038843834	8.08461948034396
Gm5091	0	0	0	0	0	0
Gm10510	0	0	0	0	0	0
Dll1	8.55820636526198	8.57647666972783	8.54485624647901	8.58929708123062	8.67084114315625	8.59326381412012
Fam120b	11.1498723698134	11.0710497152134	11.0958747461325	11.0458398359341	11.0575618841425	11.0800906076408
Psmb1	11.5234815437123	11.5600048480781	11.5245439996521	11.6517758153217	11.4319296955227	11.5404769269351
Tbp	8.50333695747964	8.38559145424766	8.47966654866124	8.37688609620041	8.41868754803811	8.5562209762549
Pdcd2	8.84535079220208	8.88602078954742	8.89332939713049	9.0677396536758	8.95980548989507	8.98632196490931
Prdm9	5.99372537832344	6.0617046235089	6.05648443725098	5.97486945135333	6.04089444740775	6.12268629968004
4933401D09Rik	-1.5121549642283	-1.51215696419444	-1.5121916562699	-1.51215091841426	-1.50598604826101	-1.51215298683273
Chd1	10.3996937622497	10.4192205090022	10.3673519292275	10.4270193527727	10.4949557742787	10.3793370839423
Rgmb	9.33132666455502	9.31698255894076	9.36040871880424	9.29477335491983	9.23103472689765	9.22449730338351
Zfp960	5.03682853680102	5.03349230751493	5.0479367896584	5.02734490931093	5.03639404510961	5.06396306724595
Zfp97	5.77452266315872	5.76093925302171	5.72321551576145	5.75666682077937	5.74938489835596	5.78559746554132
Riok2	9.28704465998202	9.2259790775835	9.16357207375372	9.35783824448936	9.24834185536453	9.29325704383161
Lix1	3.33967233130655	3.33380960970936	3.33453788321431	3.31147079702546	3.33001473357289	3.3371280426566
Lnpep	10.6935771990686	10.6289093113816	10.6543585114055	10.2403715043049	10.4954134718732	10.5210906645772
Vmn2r90	0	0	0	0	0	0
Mir99b	0.89630610810059	0.884702364063364	0.884211681002148	0.884787893356846	0.891021564968329	0.88182483571143
Mirlet7e	0.24467933532967	0.23306538217793	0.232951352011006	0.238979296379409	0.233121873479907	0.236011426038013
Mir125a	-0.255324997149185	-0.255329682875145	-0.252825915588505	-0.252364204522041	-0.249196154123923	-0.252387653774296
Spaca6	7.76430437820066	7.76476280261947	7.73260339467448	7.74676147285635	7.76536671751001	7.84213563405015
Has1	2.44213322494898	2.43914299860101	2.4270462619229	2.45973364418384	2.4490535057236	2.44225104302924
Fpr1	0	0	0	0	0	0
Fpr2	-1.7523383917538	-1.75233996080599	-1.74735245600169	-1.75233521695233	-1.75232647558152	-1.75233684018372
Fpr3	0	0	0	0	0	0
Fpr-rs4	0	0	0	0	0	0
Vmn2r124	0	0	0	0	0	0
Vmn2r91	0	0	0	0	0	0
Vmn2r92	0	0	0	0	0	0
Vmn2r94	0	0	0	0	0	0
Vmn2r93	0	0	0	0	0	0
Vmn2r95	0	0	0	0	0	0
Vmn2r96	0	0	0	0	0	0
Vmn2r97	0	0	0	0	0	0
Vmn2r98	0	0	0	0	0	0
Vmn2r99	0	0	0	0	0	0
Vmn2r100	0	0	0	0	0	0
Vmn2r101	0	0	0	0	0	0
Vmn2r102	0	0	0	0	0	0
Vmn2r103	0	0	0	0	0	0
Vmn2r104	0	0	0	0	0	0
Fpr-rs6	0	0	0	0	0	0
Vmn2r105	0	0	0	0	0	0
Vmn2r106	0	0	0	0	0	0
Vmn2r107	0	0	0	0	0	0
Vmn1r224	0	0	0	0	0	0
Vmn2r108	0	0	0	0	0	0
Vmn1r225	0	0	0	0	0	0
Vmn2r109	0	0	0	0	0	0
Vmn2r110	0	0	0	0	0	0
Fpr-rs3	0	0	0	0	0	0
Vmn1r226	0	0	0	0	0	0
Vmn1r227	0	0	0	0	0	0
Vmn1r228	0	0	0	0	0	0
Vmn1r229	0	0	0	0	0	0
Vmn1r230	0	0	0	0	0	0
Vmn1r231	0	0	0	0	0	0
Vmn1r232	0	0	0	0	0	0
Ppp2r1a	12.3292266348494	12.397979487469	12.3679711001937	12.3764384303887	12.2912172650773	12.2848985930567
Vmn1r233	0	0	0	0	0	0
Zfp160	8.44380814678791	8.41565065046768	8.30290770609188	8.21956201258028	8.39513376402014	8.486458342023
Vmn1r234	0	0	0	0	0	0
Vmn1r235	0	0	0	0	0	0
Vmn1r236	0	0	0	0	0	0
Vmn1r237	0	0	0	0	0	0
Zfp677	7.43625717958291	7.45276714023398	7.41801868790367	7.41785399770091	7.44851838277809	7.46400939736646
Zfp54	7.18914064654916	7.32745388016396	7.22437777271422	7.23135753506786	7.19118923311233	7.16567950195284
Zfp51	8.05544889106527	8.03864481585063	7.99754962526412	8.03378971620698	8.09880492438375	8.13877043142463
Zfp53	7.63763881772437	7.60893033515638	7.71053134835496	7.57158406287102	7.59276042161216	7.5569193858175
9330136K24Rik	3.54626674831379	3.56293225557637	3.53996316349461	3.55530801783106	3.57720933686971	3.55788442866721
Zfp52	7.86533781573624	7.828071651146	7.83546279226246	7.70806163695215	7.84718972091211	7.74957639054801
Zfp948	8.04130938746575	7.96868037570836	7.92809051104138	7.96500987684807	7.98867766659771	8.03201749890266
3110052M02Rik	8.72494639580746	8.75060155251974	8.78049420227526	8.69013384751854	8.80084592250645	8.75045144431296
Gm10509	7.32177749636551	7.27725723461931	7.28924617365455	7.26587598793205	7.31697134113166	7.34192733874419
Zfp760	7.71600328289363	7.7058163305878	7.66782109578616	7.56851733925706	7.67318973586801	7.66135994323162
Zfp229	7.71230270245839	7.76252584173715	7.74034744730565	7.65365720438746	7.7408023414972	7.72988834995918
Zfp820	5.68627267098795	5.75298327787562	5.7221195888554	5.69335135164609	5.72252620382569	5.72572327750052
2210404O09Rik	6.61091809855011	6.61569615454267	6.51521690200915	6.54698103539302	6.61109168046508	6.63277498620537
Zfp942	8.19319229696018	8.21878964495613	8.127906609022	8.19118445533781	8.20506302608116	8.17455603892354
Zfp943	8.55352503707827	8.64285828600394	8.45702382562382	8.3947002121897	8.46180445024529	8.43439880963315
Zfp947	5.89388207447874	5.87809174561935	5.84701128912526	5.85697098638665	5.84227562064855	5.83030572914579
Gm4944	8.50499511402447	8.39364958000545	8.38555310246604	8.41610712122962	8.37438467426069	8.38650820750417
Zfp944	7.89165719070822	7.83000861628382	7.83434335398119	7.78843084711334	7.85362230043077	7.86784796024647
Zfp758	8.37212468717471	8.28738676794448	8.30549316632053	8.22224024964246	8.31664624894522	8.40744801569016
Zfp946	8.15282767788455	8.08474821650861	8.14570393363177	8.21528453944288	8.24113984499605	8.09840994962132
Vmn2r111	0	0	0	0	0	0
Vmn2r112	0	0	0	0	0	0
Gm16386	6.30246321454113	6.31976787723984	6.25735283486265	6.26113431812053	6.34544119945103	6.34615541191492
Zfp945	8.1926028802724	8.23821001768617	8.12455561058525	8.09245773287374	8.11486880770781	8.15215949124655
Vmn2r113	0	0	0	0	0	0
Vmn2r-ps129	0	0	0	0	0	0
Zfp40	7.88039143618037	7.85494405788946	7.73890773511121	7.85445987765925	7.86171089362483	7.83702284732141
Vmn2r114	0	0	0	0	0	0
Vmn2r115	0	0	0	0	0	0
Vmn2r116	0	0	0	0	0	0
Vmn2r117	0	0	0	0	0	0
6330415G19Rik	6.00812857973857	6.00196415282178	5.95619639312198	6.01091922592509	5.95158314701498	5.96762142481627
Zfp213	8.6424976278494	8.68756154254686	8.72497380940165	8.6580643695058	8.59633872910544	8.67923966529655
Zfp13	8.23660876743851	8.2234433235188	8.22456006902111	8.2426335910019	8.19873025501403	8.32607062161073
Zscan10	0.053544838743312	0.0476799207854118	0.0475783256429357	0.0476976274670807	0.0599567305759644	0.0476915694929441
Mmp25	-0.555941497426067	-0.55594532372114	-0.556011680308527	-0.55593375675527	-0.552852219252529	-0.547141080015882
Ccdc64b	7.60328779781281	7.69663154714003	7.69086496649449	7.64171086236296	7.68453071676478	7.64438842759228
Thoc6	8.18208987113651	8.22046531159901	8.25889590317882	8.27697296899452	8.24403530186876	8.28508925228052
Hcfc1r1	10.0517648791112	10.109969598249	10.1449105729217	10.1818150150576	9.96273692791492	10.0951311092313
Tnfrsf12a	8.77160382221311	8.84004715999866	8.80961224850818	8.9591861423528	8.93515279841449	8.97600192428732
Cldn6	8.10124951121381	8.1860399663129	8.15196561994807	8.19729608406002	8.26498552383463	8.17916361508283
Cldn9	4.97187837077241	4.96317558404161	4.95790219216643	5.00003605513196	5.00162093088084	4.98862903081462
Pkmyt1	7.89699108934709	7.79001700804836	7.88316140018005	7.77701146248931	7.78584720160255	7.83915425354131
Paqr4	6.5116036465851	6.40348557374567	6.55441755890137	6.51970222644642	6.53876953294181	6.51329569430148
Kremen2	1.79705773807082	1.78834325100337	1.80049780692163	1.78550931450196	1.81565107647242	1.78548941521152
9530082P21Rik	6.03037477162649	6.05992257373569	6.04038830299374	6.00317527841601	5.99394649292693	5.99944763952238
Flywch1	11.1469087451683	11.160459560778	11.2010340869915	11.1953819692842	11.1066505970365	11.0295391583256
Flywch2	6.7839359051883	6.79317239499396	6.75709184475802	6.86206586932071	6.80518923809152	6.81474321154383
Srrm2	14.2033139638146	14.0794090422719	13.9740697658058	14.0355156437092	14.2103747446473	14.1723373126109
Tceb2	10.5180525779739	10.5126411346198	10.5878466907213	10.7229122443249	10.4654662822695	10.566262767627
Prss33	-1.56378620118008	-1.56670418197849	-1.5667369399357	-1.56374596574156	-1.56668795268479	-1.5667004250014
Prss41	5.28922525730714	5.31144854205264	5.25719916272006	5.29092507154832	5.28740888265675	5.27685220450279
Prss32	-0.221333499387524	-0.21552278797128	-0.221422432688787	-0.221323691687941	-0.212123885083622	-0.221328705903548
Prss21	-2.50973016892051	-2.50973117046131	-2.50974854334226	-2.509728142859	-2.5066408817972	-2.50972917868151
Dcpp1	0	0	0	0	0	0
Dcpp2	0	0	0	0	0	0
Dcpp3	0	0	0	0	0	0
Sbp	0	0	0	0	0	0
Sbpl	1.36261127465054	1.35970584158517	1.37473661443927	1.38005238724461	1.3598272662931	1.36554297288033
Prss30	-0.241733982674765	-0.25045827312513	-0.250539830817382	-0.244549494294838	-0.250417868055756	-0.250448919549698
Prss22	-1.56836671872653	-1.5712824581051	-1.57131506135601	-1.57127677400888	-1.57126630483622	-1.56834707201394
Prss27	0	0	0	0	0	0
Kctd5	9.15119809582088	9.08506722110015	9.0607963924038	9.09301370033404	9.11179002064099	9.16912083293768
Pdpk1	11.9775540633108	11.9140648492123	12.0116821327604	11.8031162794268	11.9078122915304	11.9462439670806
Amdhd2	8.87675134816152	9.00088630766564	9.00453989027102	9.15798082151766	9.01546405644829	8.99626485133616
Atp6v0c-ps2	0	0	0	0	0	0
Atp6v0c	0.736510260764313	0.745106532607708	0.736010940612688	0.742430782654033	0.736716906370608	0.733609435399416
Tbc1d24	10.5482615687061	10.6733546675634	10.5684379828963	10.6826891377435	10.6097444295103	10.6041367640153
Ntn3	5.40947129174105	5.36607757262755	5.3497775224569	5.45264257694904	5.4509674275668	5.42856781815288
1600002H07Rik	7.46737044026688	7.52782996703632	7.44599761598429	7.45923112824748	7.50194919397137	7.38741672046993
Ccnf	4.93270752232151	4.97230649166947	4.94743966611334	4.97189233337778	4.96487747621741	4.96581048821732
Mir5134	0	0	0	0	0	0
Mir6965	0	0	0	0	0	0
Abca17	0.454442145046817	0.454434395864932	0.454299990591148	0.454457821472628	0.466714006946153	0.466190123833395
Abca3	12.6603007724855	12.5623360675717	12.6251027469868	12.6935734750812	12.5913637968733	12.6655646066395
D330041H03Rik	4.43053489392228	4.4384126466449	4.44059156626779	4.46454921086386	4.4536390024401	4.44757773356373
Rnps1	10.0042312022344	9.8868912035965	9.93284952522347	10.034662793678	10.0813017407889	9.96544496393962
Eci1	8.89621859764273	8.97671541171897	8.9125901683237	9.04298704159317	8.96539912600928	8.95175280140241
Dnase1l2	5.24065185817962	5.22681512355358	5.22244840723173	5.25540436450801	5.21702113308881	5.20431365458606
E4f1	9.35849154005748	9.25094461428383	9.34277235246666	9.4915072353306	9.39519957720786	9.41542311037496
Pgp	9.51920716638865	9.52566524155063	9.53762537995623	9.56344295953713	9.40847667491914	9.4847832446844
Mlst8	9.62440697934969	9.55216059198531	9.57748752013303	9.65606551378998	9.61614916221889	9.66576276493658
Bricd5	1.43514091295013	1.42357658260705	1.41724151795121	1.42378361671382	1.42113410001993	1.41494546578729
Caskin1	8.41117961240749	8.2956079950709	8.34979429258519	8.36555539294752	8.35326770214303	8.32187979868862
Traf7	10.6425978271758	10.5651781859402	10.5259828096678	10.6241032018176	10.5551903863862	10.5585832710835
Rab26os	5.37863497368224	5.32892791227916	5.34116138292262	5.31238465169647	5.35195720950426	5.34628061640414
Rab26	4.40017702505708	4.44047799344973	4.4322943294722	4.38958336582432	4.41743483788784	4.42270820682029
Pkd1	12.7885897584001	12.8041073666171	12.8045325299653	12.7814544987561	12.8415272558318	12.815889535963
Tsc2	11.8921961641464	11.848533240098	11.9004241890016	11.9137530160386	11.8195091367044	11.8777252236363
Nthl1	5.28922699685921	5.28052451957953	5.35550014259555	5.31984747091286	5.28369419825371	5.30322986659373
Slc9a3r2	8.79114660470255	8.78761920457807	8.69919499074505	8.61886122444957	8.64051884763804	8.54776484941429
Npw	-1.56912198911361	-1.56912387488655	-1.56915657486376	-1.56911817408918	-1.56910767428179	-1.56326164596359
Zfp598	11.1421310984344	11.0757251858624	11.061876346383	11.1431238648304	11.1749788466034	11.1471580266955
Syngr3	6.98220727226039	6.9158737622991	6.86275133773344	6.90704401102196	6.84129085501459	6.9455952516134
Gfer	8.51358381557599	8.50083766891655	8.58058023303188	8.53054414898864	8.50883482750544	8.55994307223907
Noxo1	7.39542842458688	7.55786133591736	7.49191182021389	7.47356959539699	7.44344758826961	7.5091077801915
Tbl3	9.88616205541893	9.95006111699076	9.97954472736643	10.0168938703559	9.91304405264101	9.95825508364949
Rnf151	1.14642232163225	1.13477472136938	1.13456053109359	1.13481205529783	1.14402812924867	1.15230447159928
Snhg9	3.19106817332526	3.19936400638204	3.22539559053075	3.21134332160097	3.18627177851314	3.1854766327431
Snora78	1.01250552730976	1.00379385294856	1.00328867779345	1.00682107159431	1.00404409391203	1.00968421569548
Rps2	13.6559797907616	13.6581334872332	13.8073556797002	13.9439840293276	13.7673721945195	13.8097953121923
Snora64	3.66544844857601	3.68499487313006	3.64906245040624	3.70840136576898	3.69060551842965	3.69124778208149
Ndufb10	10.8127429740452	10.8102010294676	10.8927184795865	10.9220479844656	10.7783363295782	10.7900486103476
Rpl3l	-2.50973016892051	-2.50973117046131	-2.50974854334226	-2.509728142859	-2.5066408817972	-2.50972917868151
Msrb1	8.72632544312976	8.79306386036386	8.8018998041184	8.72863888554692	8.6548288882182	8.71604892064072
Hs3st6	10.0273092476406	9.91967057195592	9.88277975830645	10.005194227832	9.86005330888799	9.77471170398656
Meiob	-2.55765814909425	-2.55765910225275	-2.55767563107917	-2.55469948078757	-2.55765091385234	-2.55765720666188
Fahd1	8.90414503998955	8.99214695744175	9.0211383790726	9.05725658112378	8.99592390041542	8.92016273066016
Hagh	11.1356490601783	11.1254991380242	11.1744583454974	11.1652373634012	11.0369450991928	11.0156413170036
Igfals	10.4717861371037	10.4503155120531	10.4597909093331	10.5666035685882	10.4290563844318	10.4350158282508
Nubp2	9.28570405603199	9.23830280524924	9.24791748292297	9.32598892764667	9.30691077850927	9.25709562306986
Spsb3	9.5987249529339	9.66476796362386	9.64860911085196	9.71923636071257	9.60069744813736	9.59034745166518
Eme2	9.27958057370827	9.22047491222865	9.28508611898242	9.26281799217355	9.22901853909385	9.27434963021762
Mrps34	9.78190438259654	9.81031462851766	9.89550921023354	9.89526802569805	9.72020556216301	9.68462197907874
Nme3	9.48305204240718	9.5006291740132	9.40702103853346	9.51183369543497	9.39492503943517	9.4085895929759
Mapk8ip3	11.956018666838	11.7740338134811	11.7897587113647	11.87332684682	11.9762827557835	11.8939025932914
Hn1l	11.7396494287823	11.694454753276	11.7141124853168	11.6733292674173	11.6979340270098	11.7087936705516
Cramp1l	9.89628752883436	9.80932093017807	9.7805627735202	9.67685147825972	9.85098252060556	9.87789097527694
Ift140	10.0149147657341	9.8927665525702	9.99653245507172	9.89941304692272	9.91291829264491	9.95568068054926
Tmem204	6.6458717332871	6.62190054619749	6.57260135555781	6.59779418150292	6.65402825693458	6.53145547681179
Telo2	8.1605265819884	8.08131882814454	8.24765024246628	8.25891613784046	8.23891959650956	8.31991611655298
Ptx4	0	0	0	0	0	0
Clcn7	10.3628511808407	10.3122461902833	10.4255755506031	10.5066840023251	10.4386800269726	10.4376811411732
Ccdc154	0.0632117123932996	0.063205749730725	0.06310231530549	0.0632237744334107	0.0816028097962451	0.0632176077398502
BC003965	8.2366066379946	8.21385806788644	8.25553107555717	8.30417846752866	8.26478992532761	8.24660189934615
Unkl	7.20220153463103	7.12609659544363	7.18640428584577	7.24936756011955	7.22900608042721	7.183941272935
Gnptg	12.096943842422	12.1222507220397	12.169649979845	12.2385346712998	12.0687270601201	12.1594908200169
Tsr3	9.1359265968126	9.0984072781592	9.09774154468703	9.15492593216545	9.12060224390999	9.1552012237478
Baiap3	12.6880546099353	12.6298688122194	12.679944433117	12.6818080381934	12.7054345735681	12.6163964329164
Mir3547	0	0	0	0	0	0
Ube2i	10.4395625606477	10.4763603545729	10.4492751397863	10.5346082346655	10.4743014478003	10.465849454293
Gm17801	2.12642107616212	2.13498546198027	2.12273363011051	2.12948013131016	2.13595807330583	2.14958461392924
Prss34	0	0	0	0	0	0
Prss28	0	0	0	0	0	0
Prss29	0	0	0	0	0	0
Tpsab1	-2.55765814909425	-2.55765910225275	-2.55767563107917	-2.55469948078757	-2.55765091385234	-2.55765720666188
Tpsb2	0	0	0	0	0	0
Tpsg1	0	0	0	0	0	0
Cacna1h	8.60611493420411	8.67783065473096	8.57026207925502	8.71000291086358	8.88979808868662	8.78642102497162
Tekt4	2.03324588095054	2.03891010451415	2.06510327057892	2.03623719678755	2.04552895481993	2.0332856084918
Sstr5	2.3527300784997	2.36411223192839	2.35668119351075	2.38741238910189	2.35018062413666	2.35860405240859
Sox8	-0.558103480614814	-0.555203930576938	-0.558173459068981	-0.558095762277383	-0.555016388290163	-0.552230349506761
2810468N07Rik	0.407756428550669	0.399060563482941	0.404078481385015	0.40202405103827	0.405196328858172	0.39907513482173
Lmf1	9.44499692922316	9.38967823557331	9.40479762643072	9.5029111093808	9.34890105508506	9.44363249574056
Gng13	2.06370452877849	2.06076247223345	2.06552760268076	2.08132988737914	2.07614317731581	2.08977496477438
Chtf18	5.80132423397038	5.83315674759254	5.85702647237124	5.84417289032803	5.85591662996392	5.80487866977177
Rpusd1	9.58590063611799	9.66065232532355	9.6781374649504	9.8577206267745	9.6282050094624	9.69720508709718
Mslnl	5.46747091760946	5.49421442317774	5.54507288247842	5.60014151437433	5.58415662723817	5.54861212706675
Msln	10.4473633524705	10.5786197843772	10.7438792779679	11.157983077533	10.9812879435422	11.0371971099202
Narfl	9.47069333888152	9.62721748740299	9.564918157792	9.69500208176443	9.50584297199028	9.53461245215863
Haghl	9.63769303473434	9.75853517049713	9.73803857404484	9.84180597892644	9.57914926727574	9.72189040539235
Mir6966	0	0	0	0	0	0
Ccdc78	2.61479002380299	2.6258960153127	2.61191207004873	2.59763910070692	2.61299435965581	2.60919356247957
Fam173a	10.3343901805635	10.4606147541766	10.4748813283891	10.5862574732534	10.4141375252027	10.5725669628491
Metrn	5.55162803090908	5.56128027892433	5.55757448157597	5.6354220472794	5.55235353391264	5.62921080512402
Fbxl16	13.2554559537308	13.3316981206991	13.3384958420596	13.3490150197175	13.2538454977044	13.2372565012531
Wdr24	9.99227428608827	9.9268103732028	9.95650515981723	10.0575858412256	9.92602519510974	9.94331121882249
Jmjd8	11.3663938149527	11.2822497891489	11.3955855906176	11.3730973729957	11.3351937156168	11.3382161777496
Stub1	11.7962207090244	11.815773867736	11.9072720169591	11.9557266163526	11.7520013153566	11.8291975607603
Mir3082	2.61512173895154	2.60927818734923	2.62049200853549	2.61826963696658	2.62501432328278	2.62099883979392
Rhbdl1	7.26123676167993	7.27800607752606	7.21494170655384	7.22808412524378	7.2071963137134	7.17727094575129
Rhot2	10.8063282607406	10.7914945282869	10.7902642845169	10.7623979327332	10.779028351844	10.8224278871957
Wdr90	11.0192298814807	10.926911274975	10.9136106801039	10.9095151466233	11.0340419192111	11.0367510508462
Fam195a	6.95040474077279	6.86780393970409	6.99516662247487	6.89837787126644	6.89316237738243	6.9161795960942
0610011F06Rik	10.5261975584011	10.5788133071096	10.6098909725734	10.8004838741231	10.6277944058079	10.5693826067656
Wfikkn1	5.12205825741349	5.11340429601718	5.10328434878228	5.13945050848533	5.09715667757823	5.13072537000463
Rab40c	9.42569445330201	9.47005925152754	9.45867662898411	9.46521870146426	9.50285287148776	9.53221665882976
Gm10012	1.45027205735667	1.45599752719384	1.46780064765454	1.46196313076439	1.45944205446597	1.45319708361576
Pigq	11.4694339074653	11.3811674960222	11.4803761518987	11.4602105059245	11.3769257471284	11.4195007092564
Nhlrc4	0	0	0	0	0	0
Capn15	9.77060114415572	9.70802976216642	9.74238570288288	9.63815627465044	9.76028828339041	9.76982925484685
Rab11fip3	10.7652857609471	10.7079107500623	10.8202485320554	10.826033508404	10.8850327141488	10.799095474005
Decr2	9.60677572381143	9.62182059283707	9.57511724358186	9.4795653219208	9.53709118654549	9.48694823111722
Nme4	7.11605196800932	7.10529503636804	7.21164927656119	7.15024670896168	7.14375526472823	7.16229689087507
Tmem8	11.1616068684069	11.2176372102334	11.1737224032669	11.3505097674278	11.2549105873689	11.2134540552981
Mrpl28	9.83563832359394	9.926130172323	9.90038390108575	10.0530271951335	9.74256198688955	9.87861932901401
Axin1	11.1927379564937	11.2261073256187	11.2256042772228	11.2280087620417	11.1643320312624	11.2409698423592
Pdia2	5.20019048899317	5.25806228183255	5.24448425187984	5.21245813358542	5.32606805765245	5.19242060831811
Arhgdig	8.35794218696279	8.46074765411847	8.53118212532528	8.42762289387495	8.29080934848349	8.36330765054214
Rgs11	10.8370242086523	10.9523896538468	10.837193583607	10.7406641276033	10.7461548175675	10.6590813695896
Itfg3	11.9046751652859	12.029450477141	12.032566220105	11.9072871055097	11.7334973219161	11.7823021593353
Luc7l	11.4186022555194	11.3528204361186	11.3286044876505	11.2609262417624	11.4075717045389	11.4170025622505
Neurl1b	7.42641262619775	7.35706271854009	7.39779890900067	7.16293655910637	7.28565068585995	7.23572835908567
Dusp1	8.76052893567284	8.76397907759421	8.63302324162058	8.82173254412406	8.76805103664795	9.04791755564065
Ergic1	12.1696764380866	12.0906737750119	12.1261580624246	12.1889778004998	12.2244112787355	12.2356318795989
Atp6v0e	11.4606235610562	11.3793879656928	11.3611279127618	11.3388712229693	11.3027182820081	11.3230656277471
Crebrf	10.7934359917355	10.9757386569171	10.8744872671656	10.7556587938087	10.7151118161787	10.820655736834
Bnip1	8.42973820175675	8.47053866073055	8.50912123736401	8.59433258158693	8.47173347534514	8.53154035382954
Nkx2-5	0	0	0	0	0	0
Kifc5b	5.44693411108083	5.44851640039091	5.44976327344616	5.41197932075144	5.44348084201483	5.41652268452473
Gm27740	0	0	0	0	0	0
Gm27775	0	0	0	0	0	0
Phf1	11.3121405417882	11.3573645613839	11.2856640475766	11.3069156768748	11.2202566537825	11.2406934235673
Mir6968	-1.53941646025083	-1.54234684022115	-1.5423804440705	-1.54234098283519	-1.53926473602908	-1.54234298684089
Cuta	10.3233710387469	10.2005865025521	10.3425128883516	10.4562046538451	10.2713270297748	10.2428267283337
Syngap1	10.3261610445827	10.2297551148151	10.3142203277179	10.3095378791096	10.3940270522386	10.3244057059511
Mir3083	0	0	0	0	0	0
Zbtb9	9.00226805756239	8.93620623878336	8.96510496514265	9.06585387054056	9.00613571231534	8.96888664294625
Ggnbp1	7.45950502328533	7.52215477226273	7.43897799049116	7.41488522641924	7.46793725038276	7.48528539758762
Bak1	8.51165590646553	8.43655939502574	8.51182744705121	8.49150835245062	8.47350984600886	8.52698710950729
Itpr3	12.3015256592667	12.2752894618191	12.3278764162642	12.3852806894391	12.3999556872987	12.3346290521989
Mir7677	0	0	0	0	0	0
Uqcc2	11.3466933287604	11.3475211090312	11.4033787875135	11.550780747373	11.3687888588858	11.3723888975865
Ip6k3	-0.277932989378824	-0.27793757246261	-0.27544065280344	-0.266210867452756	-0.2778981977127	-0.277928457798598
Lemd2	10.8532272008139	10.8944925372094	10.9722039530684	10.9913682451709	10.9825069884636	10.9157851845151
9630028I04Rik	4.47037777588184	4.49467525855743	4.48316631149183	4.50720493488842	4.51325397179381	4.47355605345312
Mir7214	0	0	0	0	0	0
Mir7216	0	0	0	0	0	0
Mir7217	0	0	0	0	0	0
Mir7218	0	0	0	0	0	0
Grm4	-0.31328891714844	-0.313293340050793	-0.308253861072761	-0.304530078541537	-0.313255338394873	-0.313284543856816
Hmga1	5.56323888340744	5.51316121702271	5.56679946555182	5.5472402294632	5.516883877198	5.60165464283012
Hmga1-rs1	0	0	0	0	0	0
AI413582	9.26015032326154	9.22023639686427	9.24753477044396	9.43545963447121	9.32261636937067	9.26416332263119
Nudt3	11.3227090889495	11.2887185647269	11.355493111829	11.3924144091657	11.3443653365289	11.3426238002219
Rps10	11.5226391131269	11.6132578410977	11.6526616946155	11.9131595229987	11.6930711074273	11.6800783098987
Pacsin1	9.83022641215904	9.87173769510628	9.94176460787889	9.96425048009025	9.88396926247405	9.80760891651903
Spdef	0.507836434970429	0.50495098237636	0.517500454809874	0.504974373876469	0.508030450871507	0.510748128427533
D17Wsu92e	12.2539000950845	12.2488299306222	12.3007059041682	12.3046862354687	12.2288053891049	12.2457476125297
Snrpc	8.70984754146103	8.72408572565929	8.76645600361844	8.77791940699853	8.75923587572452	8.73025442794929
Uhrf1bp1	11.0117926734508	11.0360939706366	11.0213694635921	11.0455298332619	11.0237018395743	11.1084519596091
Taf11	9.12456326854773	9.147068324719	9.11329533597406	9.04552906920064	9.19914771002775	9.13062445952337
Anks1	11.4220218418501	11.332390498617	11.3986733351503	11.4356145134453	11.3650238103663	11.4111502587269
Tcp11	6.91566549348823	7.00472301546233	7.01020438932534	6.90148876909718	6.91194131979165	6.96567034702823
Scube3	0.407469728051769	0.407462333621141	0.41248801184745	0.407484687452312	0.416635760067808	0.416233149646262
Zfp523	10.5918192772101	10.5792712476861	10.6206606236693	10.6459539860207	10.6337945545974	10.5945646149739
Def6	6.21110958325389	6.16510605690991	6.1976318904314	6.14723530842979	6.13894246001426	6.12341952873685
Ppard	10.6353531908811	10.5218739754049	10.505973264712	10.5277423691936	10.4544492247361	10.5096988751774
1810013A23Rik	-0.942356944863538	-0.942359898221405	-0.942411123830133	-0.939377847643659	-0.93619664467287	-0.942354024808973
Fance	8.94505580491928	8.97951522770245	9.04082240302359	9.0139482769329	8.90629316401631	8.87659792491636
Rpl10a	11.2507439081105	11.2158811307307	11.2879669835408	11.3682095447243	11.2423441920851	11.2852371010325
Tead3	4.50458112647742	4.48488089423354	4.47024988880054	4.47764044182954	4.5503156932083	4.5132940907505
Tulp1	-2.5844769747525	-2.5815884866867	-2.58449398080634	-2.58447509864154	-2.58446993491902	-2.58447605782511
Fkbp5	11.1836713278225	11.2757986165613	11.3556562680585	11.3068705229946	11.2318314351896	11.243990586038
Armc12	-0.25184414700658	-0.251884660117296	-0.257743066616281	-0.257648054239419	-0.257622074119715	-0.254723983872844
Clpsl2	0	0	0	0	0	0
Clps	5.73688521401823	5.76580409588655	5.91166101666284	5.64486455995588	6.02708008381529	5.65361469180348
Mir6969	0	0	0	0	0	0
Lhfpl5	7.47531854080002	7.51448529713404	7.50791119921438	7.52315835694676	7.42701672522559	7.5107581892944
Srpk1	10.2257151539283	10.1602375573065	10.2664693315137	10.1217979415208	10.226184057152	10.1969962782637
Slc26a8	5.42813920031737	5.52646523375024	5.42001768079823	5.45903345757787	5.4692618868842	5.49925060323831
Mapk14	11.5986660365617	11.4541550662412	11.5081258817336	11.5776952265695	11.6230684755227	11.6053175275475
Mapk13	6.61596611746994	6.6301930652399	6.61520911541575	6.66495436635814	6.63371001158613	6.64959335396331
Brpf3	10.9855586419508	11.0170178542981	11.0073947109604	11.0016461463602	11.0845917017568	10.9966765261722
Pnpla1	0	0	0	0	0	0
4930539E08Rik	6.98574818634499	6.97225428473852	6.98376202505278	7.07466440886451	7.1974538184656	7.2208027557475
1700030A11Rik	0	0	0	0	0	0
Pxt1	4.23305439418462	4.21615729522438	4.2093744156524	4.22014107186832	4.21369361082218	4.23078857946441
Kctd20	10.7848397572996	10.782229034886	10.784079878064	10.7055239449962	10.6619881926056	10.6867701891302
Stk38	10.3823187211384	10.3248917718011	10.3004729111034	10.2641497012298	10.3058937696782	10.3394702193436
Srsf3	11.0074672683393	11.0194471461327	11.0040744285912	10.9968805364339	11.0915533128059	11.1137573496281
Trp53cor1	7.25820472797235	7.22908066828806	7.31031670271068	7.2445332836551	7.25338995932937	7.30650693394505
Cdkn1a	10.2686390806052	10.3444583994328	10.3277060443526	10.4949496246495	10.4567654511404	10.3737658461038
Rab44	-1.53806772160759	-1.53806966761522	-1.53810341803716	-1.53806378483947	-1.53498543413107	-1.53511750365515
Cpne5	2.65179783478362	2.63175572939248	2.64796780213961	2.62909943440249	2.64150909770156	2.6434529434074
Ppil1	8.54649628811553	8.4771453636397	8.48727203868378	8.55508899105783	8.55437723032717	8.47486768674581
BC004004	11.4636026044642	11.4326773531051	11.4245820636551	11.4823205028509	11.3966274935995	11.4643879244878
Pi16	3.64801013143915	3.65920811519733	3.63190365491802	3.67988744344402	3.6905883218303	3.69065524409159
Mtch1	13.5374149016588	13.5400449162215	13.6254860188968	13.6331093118861	13.4542262043618	13.464906111138
Fgd2	10.2595697731927	10.260739749362	10.2539478855394	10.1948548809514	10.2214443580211	10.1057046333416
Pim1	7.03767838068426	7.04596637970134	7.07140861025692	7.01393400580404	7.13221061361119	6.9555538761409
Tmem217	3.20469699030632	3.20738175979128	3.21696456086717	3.23356228645815	3.22662295749329	3.19326259721061
Tbc1d22b	11.5204264328443	11.4796440519185	11.5201656344356	11.4189251553988	11.4485588910426	11.4249800797809
Tbc1d22bos	0	0	0	0	0	0
Rnf8	7.32985597808761	7.30383948277025	7.30292765880472	7.29149940472031	7.24085662761754	7.28689374231344
Rnf8-cmtr1	4.6073011455204	4.62550344482689	4.60721879586674	4.57195011381476	4.58835656676158	4.64533982370762
Cmtr1	7.87501968318297	7.82600563764893	7.78406012380411	7.92256176411715	7.86936213602587	7.90392354117951
Ccdc167	10.219444769912	10.0772442702793	10.0331009914267	10.0234120046954	10.0896308299087	10.0232384990553
Mdga1	3.59028699075436	3.60439552718921	3.59796202104781	3.64179954511139	3.62983640739944	3.61622463650862
Zfand3	11.3922189912208	11.3501867737454	11.4392048224766	11.4587335760546	11.4476624323908	11.4763867513594
Btbd9	10.7995335476076	10.6955523799132	10.730990553146	10.7349649409699	10.7467497781823	10.7474152381181
Mir6412	0	0	0	0	0	0
Gm6402	1.93421930265151	1.93701257515441	1.93796453928557	1.93144017785418	1.95276265081052	1.92553071050383
Glo1	10.2733034317731	10.1730418278169	10.2049882549301	10.3520727288067	10.2621656026829	10.3003396619455
1700097N02Rik	0	0	0	0	0	0
Dnah8	4.09754617993411	4.1084545869273	4.08471333799528	4.11797764699827	4.14027952306958	4.13962841303579
Glp1r	13.1204706500523	13.1008117813721	13.1489867986659	12.9069449429513	12.8997256972592	12.8855773390052
Umodl1	0.209717954111773	0.221209421367323	0.212176618472664	0.209730957559574	0.212808526810308	0.212647638460032
Abcg1	11.8859726992488	11.9346762438455	12.0214087366718	11.9142097988251	11.8390592953262	11.968879427315
Tff3	1.7327549172489	1.72981636057059	1.73688805124892	1.74452791167832	1.74222230891332	1.73280855592321
Tff2	3.72749820531312	3.75524610699568	3.76363433848347	3.70747373496359	3.78966161144046	3.72769158133943
LOC102631757	0	0	0	0	0	0
Tff1	0	0	0	0	0	0
Tmprss3	-0.0717737322936289	-0.0717789254529102	-0.0642328049434035	-0.0688476202355216	-0.0717343036398582	-0.0659832094404393
Ubash3a	0	0	0	0	0	0
Rsph1	7.59511614074574	7.49427884887378	7.51753036367035	7.59925617197031	7.56711514339685	7.65352145955302
Slc37a1	10.9169673978106	10.8751338035786	10.8747681410139	10.8758169249445	10.8067968125158	10.8488565368765
Pde9a	2.61853943429995	2.59552769558279	2.60488672490221	2.59861983513146	2.59900587931221	2.64405139212427
Wdr4	9.37277336428262	9.35733371408292	9.30884867063683	9.45503925022586	9.48613104303288	9.35344908700229
Ndufv3	10.833918892335	10.7289271314485	10.7931604494831	10.8846496305675	10.8035983659109	10.862226726073
Pknox1	9.87304311798222	9.73246172655007	9.78967520920517	9.79586306110937	9.89739850734874	9.82610321647144
Cbs	11.3171491348186	11.2727720201105	11.3273679085912	11.5158671360567	11.3917843214158	11.4728477120611
U2af1	9.76625349936267	9.73681569211393	9.71803619651149	9.84939410049871	9.85954837694852	9.77029192941896
Cryaa	0	0	0	0	0	0
Sik1	8.84478780341495	8.64420486316866	8.70103581295214	8.60858933224273	8.80236987776681	8.79628603489686
Hsf2bp	2.38852114579241	2.39699526802746	2.39465615159384	2.42025579598021	2.38005385009673	2.38860251595928
Rrp1b	9.1838671497488	9.15559624310289	9.11934398742736	9.17410775146134	9.2827080995659	9.24859714269059
Pdxk-ps	2.17591797729135	2.16433171846071	2.16327880507058	2.18196377901797	2.158766700736	2.18465166960473
Notch3	6.45190287382353	6.37557510951134	6.41817307920043	6.34397447675185	6.34658801943127	6.33018508840676
Ephx3	1.77919014132823	1.75626152122147	1.77375656814246	1.75631790377656	1.76247205960326	1.76789349846106
Brd4	11.3229353359278	11.2030223583421	11.2593477175536	11.2173680609959	11.3298317249164	11.3231450958572
Gm4432	0	0	0	0	0	0
Akap8	10.9823911989426	10.8828991577247	10.8879333329264	10.8825795145974	11.0264023438902	11.0030610720576
Akap8l	11.1045135471276	11.0630915258798	11.064574182313	11.0689457949921	11.1240665375317	11.0891199824782
Wiz	10.8483925365202	10.8465742040534	10.8332221937846	10.8421998709768	10.8420476400584	10.7960791572236
Rasal3	5.88098587513395	5.94273413870609	5.91929133798644	5.85232832777306	5.86847027916101	5.87704577242055
A530088E08Rik	1.67403157157823	1.66531963075679	1.66439266106368	1.66254133653997	1.66880840683867	1.67702270618051
Pglyrp2	0	0	0	0	0	0
Cyp4f39	9.83999742151995	9.91940453156139	9.76752689478412	9.9776312904407	9.91579203597804	9.88904708714612
Cyp4f17	8.04331543917233	7.9860052624681	7.97107449622059	7.98107797094112	7.98035069862114	7.95163029218973
Cyp4f16	8.30093695558199	8.30176816764739	8.26692601110118	8.32573492769066	8.35177087075084	8.4378201087233
Cyp4f37	0	0	0	0	0	0
Cyp4f40	0.338087490156173	0.338080580413494	0.350661298016596	0.338101469803844	0.347161999452214	0.338094322447611
Cyp4f15	0	0	0	0	0	0
Zfp871	11.4168408071637	11.4168431434092	11.3895070514652	11.0516603894536	11.3277483445675	11.3002636089339
Zfp811	3.91070964152111	3.9212774947024	3.87342506344689	3.90304491517439	3.90784941013024	3.89421988899305
Zfp799	8.86235873491955	8.85887613994991	8.8162347115536	8.74521951545263	8.84527353804477	8.85467231018303
Zfp870	6.89596823109221	6.89792014282679	6.88711567537654	6.8416335344565	6.80528095884923	6.81246866360779
Cyp4f14	0.243545846965871	0.240619306905096	0.240504299428085	0.240639354806577	0.24373282380505	0.25523111100655
Cyp4f13	8.7931308450337	8.86504632395642	8.8331714810736	8.90240729462913	8.8293685632957	8.91781702390072
Cyp4f41-ps	2.22430746323575	2.2213344311639	2.22220684655961	2.22162745536161	2.23116650869966	2.2186249616097
Zfp472	7.01887912813575	7.03328125929905	7.00227692845	6.98215753236052	7.0025283700468	7.03160427266492
Zfp952	8.87820974373243	8.92157190576	8.81693062923624	8.93135624811285	8.80054246741851	8.88899547339428
Zfp763	7.69256989196957	7.72011932658447	7.66820260473296	7.68189209629633	7.73953334815378	7.69186046098745
4921501E09Rik	0	0	0	0	0	0
Zfp563	8.07075194726989	8.08137380016169	8.03399986109483	7.97110918240239	7.9908390489708	8.05324249813551
Morc2b	-0.257151059808642	-0.254317683243566	-0.263046169778695	-0.262951618453252	-0.262925763647207	-0.262956421197364
Olfr55	0	0	0	0	0	0
Olfr239	0	0	0	0	0	0
Gm4461	-2.56676935831452	-2.56677030260576	-2.56678667678244	-2.56676744795721	-2.56676219020154	-2.56383476040785
Zfp955a	7.96005944176553	8.04424384893641	7.90792429051276	7.96002154781072	7.95365507635947	7.95311239355918
Olfr63	0	0	0	0	0	0
Zfp955b	7.91164190698201	7.91980232001889	7.81793553260117	7.86319473502766	7.8699985079644	7.84919659863411
Zfp81	7.14651216010012	7.09910100559914	7.06656901325306	7.0583112305741	7.1776295842659	7.08878977400956
Zfp101	6.57789063219556	6.57157814456748	6.5140325406268	6.48319794037712	6.53814890597151	6.55274326768199
Actl9	-2.56676935831452	-2.56677030260576	-2.56678667678244	-2.56676744795721	-2.56676219020154	-2.56383476040785
Adamts10	5.15233888328554	5.16786639654248	5.15057693825896	5.13407491537194	5.22842063272902	5.23954580515386
Myo1f	5.70121146827753	5.7626265375076	5.74788874503903	5.79113370822045	5.79029546147195	5.78490166900661
Zfp414	8.87383567832964	8.91056202131802	8.87360212441248	8.89813952329806	8.88958280942807	8.8595248745114
Pram1	3.5711764981366	3.53452581901198	3.54671923169296	3.5579283718124	3.52696465941682	3.56600564006915
Hnrnpm	12.2315315193247	12.2359067150877	12.2917361953917	12.2248226225288	12.260021974595	12.2641488856876
March2	9.2924152104125	9.34895500846297	9.24551806641612	9.27469406598607	9.191958522522	9.30273942891697
Rab11b	10.8346462955799	10.8755403767802	10.8843726379321	10.7996969521696	10.8283107140535	10.8010109828478
Angptl4	3.19499333170202	3.19772912884936	3.21799192728013	3.19523929726619	3.23429918639761	3.21801051975756
Kank3	7.1344340877592	7.0197717918202	7.06913982195104	7.0588018291368	7.09058697447951	7.07147664153844
Rps28	10.9748631938769	10.8691844459399	11.0330686328998	11.2177690341724	10.9580043428075	11.0803723253572
Ndufa7	10.5089729445845	10.5338084824357	10.548470776247	10.6860568771911	10.4895431310442	10.5441132124449
Cd320	8.31158943031422	8.33344146986968	8.3602399097918	8.39240058719661	8.26380973841275	8.30765295420183
Kifc1	4.13543238100909	4.12671484080605	4.09528278670697	4.14463577358435	4.15572294373611	4.14416973466896
Platr17	0	0	0	0	0	0
BC051226	6.94616202356264	6.91460933029425	6.88088115736617	6.94657409126515	6.87154525922994	6.85470105514975
Daxx	9.507560940058	9.53534680030296	9.62615443035741	9.70541276997208	9.69851767687931	9.65603303761563
Zbtb22	10.0767716751887	10.0526608145644	10.0838878514564	10.1665462850508	10.0407745869718	10.158759471325
Tapbp	12.6968863463155	12.7377954091025	12.7727626172338	12.6207572826519	12.5874332063186	12.6524268602879
Rgl2	9.74235644853586	9.67805392376394	9.68608783192494	9.78227273326039	9.77293411311436	9.77462194298211
Pfdn6	9.78478469416837	9.82449002041111	9.86233585540678	9.81306464197089	9.79661780132149	9.7905088210575
Wdr46	9.35220826283982	9.37994011946945	9.47149575100876	9.52816919547047	9.40209856165401	9.42751022011277
B3galt4	7.99554120213515	7.9600372054669	7.96899573675275	8.03554248633261	7.98509068193121	7.96323556633971
Rps18	12.2311994050287	12.3546784490581	12.311869860579	12.5693974838328	12.3653091277183	12.3322350285736
Vps52	10.6688575381264	10.6631875862845	10.7213775308595	10.7684222483293	10.6034576935782	10.6399057022092
H2-K2	7.28015878518107	7.23902612449633	7.25686192259126	7.27511923276562	7.28677771392862	7.30843908542821
AA388235	5.99913592845287	6.00270714121763	6.00590557964513	5.97415496987955	6.00630481159202	5.97802078146832
H2-K1	14.0435218569277	14.0048570158247	14.0635576313436	14.2199716236504	14.0787193435741	14.0482086869358
Ring1	9.74320285467958	9.66143757572486	9.70307593041381	9.83087032041299	9.77393921471346	9.66451226607864
Mir219a-1	-2.55765814909425	-2.55765910225275	-2.55767563107917	-2.55469948078757	-2.55765091385234	-2.55765720666188
Mir219c	0	0	0	0	0	0
H2-Ke6	10.3783361192157	10.2503298157885	10.3636163820229	10.4982425262068	10.4205798674224	10.3553287366771
Slc39a7	13.4068934576377	13.4204850823616	13.4907517587938	13.4026350822025	13.3242757183347	13.3633678639207
Rxrb	10.2030270827818	10.291397447005	10.2985209459715	10.3112883592421	10.2490175312102	10.2373356723902
Col11a2	7.99933415357977	7.98588895458575	7.88660759338259	7.93204317099424	8.08511364618772	7.98096184958955
BC051537	0	0	0	0	0	0
H2-Oa	0	0	0	0	0	0
Brd2	13.1344139627458	13.1518319148475	13.1449611203034	13.1808600812847	13.1261053730683	13.1778708508826
H2-DMa	7.10562633364597	7.21768487419034	7.11987156287199	7.16329943518296	7.11285461979337	7.20531372362289
H2-DMb2	-2.55765814909425	-2.55765910225275	-2.55767563107917	-2.55469948078757	-2.55765091385234	-2.55765720666188
H2-DMb1	3.60329448374844	3.60023898370157	3.62125193089612	3.58936391034339	3.6370969971982	3.60353226367627
Psmb9	7.83524025171355	7.93295358264762	7.95700282900627	8.07387496928738	7.86200535976673	7.83260602585483
Tap1	8.87060332733848	8.97537552896193	8.90280835057652	8.92451149375928	8.83227250049696	8.86757587570818
Psmb8	9.1012267200326	9.08034081147551	9.11704484332935	9.16872307146402	9.04076900731401	9.13740684103349
Tap2	10.3480390379817	10.347824863492	10.4065098160386	10.4697888268357	10.3464371317916	10.3758849388328
H2-Ob	-0.992219346136054	-0.986443090678451	-0.992270795140517	-0.989265372357932	-0.992198050497912	-0.99221657233944
H2-Ab1	7.93265891453294	8.0094631888989	8.0625636525552	8.10568124606535	8.1114216843392	8.06487520156469
H2-Aa	7.95555916930469	7.88725081633625	7.89759961604145	7.9811086290186	8.05360426864264	8.00903151151225
H2-Eb1	7.86422008069217	7.84318705611599	7.88047914565133	7.9040858346847	7.97906431904744	7.85305028863192
H2-Eb2	0	0	0	0	0	0
H2-Ea-ps	0	0	0	0	0	0
Btnl2	0	0	0	0	0	0
Btnl1	-0.283016828690718	-0.28880734693501	-0.289196167765062	-0.291673151235274	-0.291648014080379	-0.291677820421962
BC051142	7.75157909093461	7.70550192694244	7.68546522570275	7.63992045350995	7.72194066146498	7.80458304285324
Btnl4	0	0	0	0	0	0
Btnl5-ps	2.91394226310191	2.89955605825105	2.90239423500586	2.89411479184121	2.91261735700635	2.91699822509163
Btnl6	0	0	0	0	0	0
Notch4	9.4566266442022	9.36403910664361	9.39719923062238	9.2229255459289	9.33681203404107	9.26618568761225
Gpsm3	4.60911526403845	4.57307228452033	4.62464779240169	4.55994519528426	4.61348225209599	4.62579917044513
Pbx2	10.9404252995412	10.9507582472991	10.9633613712362	10.9093295627087	10.8801760832913	10.9269997072264
Ager	5.73489194795797	5.68253403844354	5.70303400225276	5.75472900315053	5.72485143726316	5.77066458182195
Rnf5	10.7378054815041	10.6901928873753	10.7920718761563	10.6509173613528	10.5902253834058	10.6770713704918
Agpat1	11.2925018735906	11.2253896756184	11.280020565081	11.2618392356954	11.2288801515742	11.2346418574734
Egfl8	3.25852349919256	3.25266177762099	3.26754249244762	3.26750833841466	3.26591381498597	3.2644174050085
Ppt2	8.31384358423852	8.33598685503924	8.39711286705281	8.3105507249617	8.34100378455365	8.38828904841415
Prrt1	7.34719716735354	7.30694694942983	7.34016127258919	7.36620903645154	7.30498665475941	7.29756053889899
Fkbpl	7.89561368626541	8.01215633227157	7.94903057261436	7.98112678828963	7.88845509055442	7.86071626979721
Atf6b	11.6957852448425	11.5241398400249	11.6668781119493	11.6041343785334	11.5630465734071	11.6004930445834
Tnxb	5.85256118655823	5.90713853580486	5.90086852910342	5.87019422200372	5.96043825526024	5.89964959648812
C4b	4.4072159504017	4.33563673252191	4.36855693546607	4.37869388688155	4.37000041471302	4.36436635960307
Cyp21a1	0	0	0	0	0	0
C4a	5.5700922443272	5.56919672259538	5.57897776260221	5.60297682559527	5.61148910008553	5.58912385847634
Stk19	8.68972837537864	8.81756846032837	8.78572946207151	8.85871847505923	8.78077326972597	8.82429661278977
Dxo	9.338654465657	9.21994964145744	9.23743025281605	9.17964960706146	9.07356086782085	9.20979412417573
Skiv2l	11.5052035544842	11.5428679211277	11.5381640760878	11.5229250214428	11.4978959303573	11.5327942624528
Mir6971	0	0	0	0	0	0
Mir6970	-2.56676935831452	-2.56677030260576	-2.56678667678244	-2.56676744795721	-2.56676219020154	-2.56383476040785
Nelfe	10.2635303535014	10.2785720388857	10.3724451076474	10.4140420092574	10.308117757491	10.2485545847111
Cfb	6.88694294248722	6.68899507044724	6.76872996903378	6.91866228509338	6.76731006624164	6.96418569813757
Mir6972	0	0	0	0	0	0
C2	6.09524109039475	6.0452417016535	6.15161657738742	6.13265232524961	6.12247174888097	6.2198621097285
Zbtb12	8.5502085741781	8.66815533881776	8.75023410032004	8.84316354248613	8.71352528493554	8.73951457859933
Ehmt2	12.5157027202677	12.5385943690663	12.5589574797285	12.5749414842038	12.527268376807	12.5382534211401
Slc44a4	4.44893719361444	4.45686852835095	4.44202618097965	4.48308532392865	4.49745378609864	4.47977639428441
Neu1	11.8477932111938	11.8164322520057	11.9069886100658	12.0249766832409	11.9460160122295	11.9282077787797
1110038B12Rik	6.50600097028778	6.54956730852798	6.57185296490287	6.58240113236616	6.60402754247798	6.58733643527441
Snord52	0	0	0	0	0	0
Hspa1b	5.91465929494891	5.91099965739581	5.93678654490627	5.8785686450438	5.93899911530847	5.93563939986581
Hspa1a	6.1660206298987	6.24238898474898	6.1659904500369	6.13834202131179	6.23792971942424	6.16235305859078
Hspa1l	0.878606964527236	0.881435675794658	0.875189053958167	0.875762590246728	0.875919393038067	0.881562526582012
Lsm2	7.8599394388158	7.82012404920865	7.83267003876805	7.83862380309426	7.82133248410306	7.84060505915747
D17H6S56E-5	6.17816671441406	6.30416851825527	6.18981869800555	6.20830177933864	6.20800940839226	6.27839424513454
Vars	11.6015613292884	11.5360747541996	11.6351626907791	11.657790818127	11.6558639133179	11.7184003470561
Vwa7	4.57586053309353	4.53190515210853	4.53732112364677	4.54431634916479	4.54976204674594	4.57382327873884
Sapcd1	2.41898119137892	2.41312957247415	2.41968865277505	2.4279051907047	2.43471882951824	2.42197827199973
Msh5	6.77016660579636	6.77506275690518	6.79800728606664	6.79426101695214	6.82770660917238	6.81648540763163
Clic1	10.9923850650186	11.0424412126121	11.0722680584909	11.1271648188365	11.0670042886797	11.0823598480422
Ddah2	6.18968186824187	6.13447761619937	6.10765340245514	6.13630611535298	6.09794014199672	6.09277915714368
G6b	-0.0461988498218392	-0.046239781877359	-0.0469494388654698	-0.051953738958086	-0.0519242614590772	-0.0519592141294021
G6bos	0	0	0	0	0	0
Ly6g6c	-1.7523383917538	-1.75233996080599	-1.74735245600169	-1.75233521695233	-1.75232647558152	-1.75233684018372
Ly6g6d	1.12661053159269	1.14093993151508	1.12347051795023	1.13547480450842	1.12683956557624	1.12664036585296
Ly6g6e	-1.57206881049193	-1.57788523438505	-1.5779176407077	-1.57787958446004	-1.57786917809963	-1.57788151752913
Ly6g6f	-1.6553072033429	-1.65530893407852	-1.6527877129535	-1.65530370170238	-1.65529406256448	-1.65240959728458
Abhd16a	11.4461559660681	11.5390258137146	11.5183024747437	11.5750424523879	11.4056342482122	11.4813657394405
Ly6g5c	0	0	0	0	0	0
Ly6g5b	1.49024405429189	1.49019275693089	1.49186565857316	1.49327154541134	1.48760150789865	1.50186307000721
Csnk2b	10.3751450497954	10.2919761351972	10.3127201159128	10.3237191016204	10.2527141874706	10.1724446344903
Gpank1	7.9506617352137	8.00851182185408	8.04932265785074	7.96430259164488	7.98068475840441	8.03840830173661
D17H6S53E	8.33779419295223	8.33235657604244	8.33524141602528	8.33372864082179	8.28018533344834	8.28653314261619
Apom	0.393569958335954	0.407895867121858	0.396009752477342	0.393584694692074	0.393625254440518	0.399407824704635
Bag6	12.5698993280412	12.5551177341129	12.5773359707281	12.5872714197962	12.535193799602	12.5809359350638
Prrc2a	13.703714104588	13.6573377101148	13.7203957118955	13.6761361973049	13.7090664047736	13.7147691456588
Aif1	4.99789417609857	5.01293534125717	5.0156767888792	4.98027914380723	4.98068205126966	4.99321328123699
Lst1	3.57511097452682	3.59473026563492	3.59497137641867	3.62635931495343	3.59413646413369	3.5838903533999
Ltb	0	0	0	0	0	0
Mir6973a	0	0	0	0	0	0
Tnf	2.69587710118134	2.69866061311862	2.69679996994563	2.73903354447599	2.70859922446801	2.69596569139416
Lta	1.92650829889287	1.92356235606993	1.92769889848854	1.94402196818165	1.92101678775153	1.92947979905596
Mir6974	0	0	0	0	0	0
Nfkbil1	8.53859586894276	8.5516945594548	8.62152673398145	8.67576631210637	8.60464032485448	8.54556740086214
Atp6v1g2	6.45526099356671	6.41945229522315	6.4462130834727	6.3861525181311	6.38408093092196	6.39909645757011
Ddx39b	11.910153661766	11.8423870263668	11.8403621934923	11.9703033749685	11.9143249189602	11.962817464338
Mir6975	-0.983553215848065	-0.989373568053101	-0.989422352481534	-0.989365062922728	-0.989349397876333	-0.9864369568354
Mir8094	0.0325645747165703	0.0354372411204554	0.0295359651929091	0.0326126428497817	0.0357953312716527	0.0296469712766046
H2-D1	11.6888880643201	11.6547793103583	11.6616676769199	11.8128065698209	11.6994205287304	11.7299061936906
H2-L	-0.353430184851209	-0.359162327833046	-0.351630156526555	-0.35914956391194	-0.359126049034348	-0.359153931206637
H2-Q1	0	0	0	0	0	0
H2-Q2	10.797815370077	10.9057383554844	10.9005265050161	10.9571083815545	10.7717879121565	10.8093107943874
H2-Q4	10.0798534695484	10.204297550391	10.062936204981	10.1533691551596	10.131527193273	10.1408075996615
H2-Q5	3.12004501899167	3.11989153983001	3.13483757171667	3.13471232078314	3.12717024522879	3.12878350324952
H2-Q8	0	0	0	0	0	0
H2-Q6	0	0	0	0	0	0
H2-Q7	0	0	0	0	0	0
H2-Q9	0	0	0	0	0	0
H2-Q10	2.09063301588851	2.0905561367432	2.10191883616932	2.09078854055793	2.10320034861026	2.08780635274765
Pou5f1	0	0	0	0	0	0
Tcf19	6.6100249929287	6.7014630504401	6.6859535545222	6.78292256447201	6.6969247621863	6.68036341193297
Cchcr1	8.09761090941898	8.15320727977515	8.15602384222984	8.03948118934804	8.1071786515339	8.1590841359774
Psors1c2	1.0723361745582	1.06081929833195	1.07335926276906	1.060853979279	1.06394297991224	1.0695370537913
Cdsn	4.66640146489649	4.71712593625896	4.69774915987552	4.69496401659242	4.66659980749382	4.71321398248454
2300002M23Rik	0	0	0	0	0	0
Gm9573	0	0	0	0	0	0
Dpcr1	2.58617564240376	2.60035969582165	2.58714629486505	2.59509873507195	2.60185537433704	2.59783459544651
Sfta2	-0.526787811777423	-0.529728286503187	-0.529796479785277	-0.529716401486391	-0.520502252531378	-0.529720467692749
Vars2	9.76399701739795	9.76413033778045	9.75174985343124	9.84394936139096	9.83946783390612	9.88071222417725
Gtf2h4	8.29565796307535	8.27300499905684	8.3313688457107	8.41350337119252	8.27845154672658	8.37342903770132
Ddr1	13.197004312456	13.3130676189708	13.333125756192	13.2397552899208	13.1281565562766	13.1728419577611
4833427F10Rik	0	0	0	0	0	0
Ier3	8.18069700047841	8.20294790080637	8.29849512253301	8.39475242129101	8.4043122421913	8.41585525860462
Flot1	10.8727954931949	10.7824310768238	10.8783903888176	11.0758365532478	10.9027194883486	11.0085937058454
Tubb5	11.9352892296819	11.7083160287122	11.9513996369655	12.142344695943	12.0981156304729	12.0749107546518
Mdc1	10.7742809410677	10.745712602587	10.7528497125179	10.7214679461498	10.7861558837811	10.7990757677185
Nrm	4.55882870429493	4.50474771998038	4.50439362253431	4.49767683235153	4.50567173106532	4.5194086443349
Ppp1r18	7.68249471471902	7.63626654939307	7.62403675584843	7.61889602878948	7.63864240556905	7.60831338898765
Dhx16	10.6387891660765	10.5653902097858	10.7245653139525	10.6590124615811	10.6845379127434	10.6188715223258
2310061I04Rik	9.63983539038464	9.41228792060905	9.46830762135181	9.56778486052272	9.47497432715967	9.55566202977995
Atat1	9.29966242076314	9.12272401364311	9.20575285687366	9.16522662746747	9.23117608557392	9.20123249460357
Mrps18b	8.87415046206642	8.78733160056824	8.89641680607185	8.90450837178851	8.89913823951431	8.87253989838707
Ppp1r10	11.3509191771169	11.2796318177953	11.2064279251771	11.3265995446175	11.2309327599325	11.4307311936949
Mir1894	0.978448558632773	0.972644226814802	0.979820107098857	0.969793911353202	0.981945034335193	0.969782683318872
Gm8801	-0.203280056251051	-0.203284997295281	-0.203370704019041	-0.2002937199022	-0.190992415881717	-0.203275170954354
Abcf1	11.517684978906	11.4856791175904	11.5764472775552	11.5707959770216	11.5318021544519	11.5608943365047
Mir877	-2.57263019415124	-2.57554277494041	-2.57555900190686	-2.57553994579477	-2.57553473488545	-2.5755409137616
Prr3	8.3854326766972	8.34463128413839	8.42468973057599	8.44823714181142	8.4196655652329	8.47798198898085
Gnl1	11.1364122561867	11.235716471886	11.2972843707226	11.2246663237544	11.1073319337255	11.1861302349801
A930015D03Rik	5.62845531665067	5.57275562247112	5.69278903566195	5.64076896502917	5.60667087174062	5.6113958890441
H2-T24	1.43059947482468	1.4334509297297	1.45058700731027	1.43646061248856	1.43373097224858	1.44503390914529
H2-T23	10.4567651656285	10.3945428838269	10.4917120915867	10.4954510157193	10.4195874169784	10.3515680272208
H2-T22	4.22582086169315	4.22541342086933	4.21089026341419	4.22944333060637	4.23754997444059	4.2345446492023
H2-T9	0	0	0	0	0	0
Gm6034	-0.245117636836304	-0.245122374114646	-0.24520452712889	-0.230414031166215	-0.245081677728696	-0.245112952887773
Gm11127	0	0	0	0	0	0
H2-Bl	2.93649091559805	2.90193305817259	2.90896453225675	2.94269986825352	2.95013547290338	2.90201697306579
C920025E04Rik	4.31195707488666	4.31442812831292	4.33799938841542	4.40265729417503	4.30559554631327	4.3151264518489
H2-T10	4.81738045318651	4.83275443160653	4.81362893200991	4.83214325794497	4.83031274752508	4.79322491222693
Gm7030	0	0	0	0	0	0
2410017I17Rik	0	0	0	0	0	0
Gm8909	-0.281455703474328	-0.272832156443687	-0.278965530865626	-0.281446471574011	-0.278382150152253	-0.281451191495935
Gm6623	0.764187712255294	0.76123298357264	0.752394789002079	0.75258719958809	0.758739693358066	0.755513437927884
H2-T3	0	0	0	0	0	0
Rpp21	7.88979522997442	7.8659093798155	7.8826422074173	7.87929637900871	7.87591714664375	7.79649747495389
Trim39	10.3761021406016	10.3335594641004	10.3396574198792	10.2167938171496	10.3668371015406	10.3339741351256
H2-M10.2	0	0	0	0	0	0
H2-M10.1	0	0	0	0	0	0
H2-M10.3	0	0	0	0	0	0
H2-M10.4	0	0	0	0	0	0
H2-M11	-1.5121549642283	-1.51215696419444	-1.5121916562699	-1.51215091841426	-1.50598604826101	-1.51215298683273
H2-M9	0	0	0	0	0	0
H2-M1	0	0	0	0	0	0
H2-M10.5	0	0	0	0	0	0
H2-M10.6	0	0	0	0	0	0
Trim26	10.3355040022081	10.2632094273306	10.3401667993174	10.3284729368764	10.3442243305607	10.3692080948628
Trim15	0.390877883666361	0.405134019915899	0.390416390935067	0.387992099022833	0.388032456237142	0.387984602563247
Trim10	0.712246002631421	0.732163799882297	0.71175107988413	0.709362224819773	0.709412716356828	0.709352845756017
Trim40	-1.5121549642283	-1.51215696419444	-1.5121916562699	-1.51215091841426	-1.50598604826101	-1.51215298683273
Trim31	-1.57206881049193	-1.57788523438505	-1.5779176407077	-1.57787958446004	-1.57786917809963	-1.57788151752913
1700031A10Rik	0	0	0	0	0	0
Rnf39	3.58472193407032	3.55926632081361	3.55793435418927	3.57137232066989	3.57591382992435	3.5539749417467
Ppp1r11	9.9980987008105	10.0031261845637	10.0543790443875	10.0426450772293	10.0167487349266	9.98905475018967
Znrd1	8.77278594404136	8.64825171236432	8.74488546320728	8.80607613586512	8.76991771178322	8.78999998165602
Znrd1as	7.27346707200659	7.27494992463564	7.29467760871341	7.262191428609	7.26509184621957	7.25556435556038
2410137M14Rik	0	0	0	0	0	0
H2-M5	-1.57206881049193	-1.57788523438505	-1.5779176407077	-1.57787958446004	-1.57786917809963	-1.57788151752913
Zfp57	1.72909898724191	1.74623257288946	1.73357241222163	1.73503816563414	1.73845634041605	1.73205379393337
Mog	0	0	0	0	0	0
Gabbr1	9.80815530104532	9.71049170358955	9.61161006068716	9.63331041085778	9.73190944357565	9.66296661917003
Olfr90	0	0	0	0	0	0
Olfr91	0	0	0	0	0	0
Olfr92	0	0	0	0	0	0
Olfr93	0	0	0	0	0	0
Ubd	-2.50973016892051	-2.50973117046131	-2.50974854334226	-2.509728142859	-2.5066408817972	-2.50972917868151
Olfr94	0	0	0	0	0	0
Olfr95	0	0	0	0	0	0
Olfr96	0	0	0	0	0	0
Olfr97	0	0	0	0	0	0
Olfr98	0	0	0	0	0	0
H2-M3	8.95500871448687	9.02360467463041	9.00306782653526	8.99811865281889	8.9310468017343	8.92767063803023
Olfr99	0	0	0	0	0	0
Olfr101	0	0	0	0	0	0
Olfr102	0	0	0	0	0	0
Olfr100	0	0	0	0	0	0
Olfr103	0	0	0	0	0	0
Olfr107	0	0	0	0	0	0
Olfr108	0	0	0	0	0	0
Olfr109	0	0	0	0	0	0
H2-M2	3.25735404680225	3.29101928448623	3.28314441627117	3.2863125645769	3.26716426427828	3.27184901027766
Olfr110	-2.56676935831452	-2.56677030260576	-2.56678667678244	-2.56676744795721	-2.56676219020154	-2.56383476040785
Olfr111	-2.57263019415124	-2.57554277494041	-2.57555900190686	-2.57553994579477	-2.57553473488545	-2.5755409137616
Olfr112	0	0	0	0	0	0
Olfr113	0	0	0	0	0	0
Olfr114	0	0	0	0	0	0
Olfr115	0	0	0	0	0	0
Olfr116	0	0	0	0	0	0
Olfr117	0	0	0	0	0	0
Olfr118	0	0	0	0	0	0
Olfr119	0	0	0	0	0	0
Olfr120	0	0	0	0	0	0
Olfr121	0	0	0	0	0	0
Olfr122	0	0	0	0	0	0
Olfr123	0	0	0	0	0	0
Olfr124	0	0	0	0	0	0
Olfr125	0	0	0	0	0	0
Olfr126	0	0	0	0	0	0
Olfr127	0	0	0	0	0	0
Olfr128	0	0	0	0	0	0
Olfr761	0	0	0	0	0	0
Olfr129	0	0	0	0	0	0
Olfr130	0	0	0	0	0	0
Olfr131	0	0	0	0	0	0
Olfr132	0	0	0	0	0	0
Olfr133	0	0	0	0	0	0
Olfr134	0	0	0	0	0	0
Olfr135	0	0	0	0	0	0
Olfr138	0	0	0	0	0	0
Olfr137	0	0	0	0	0	0
Olfr136	0	0	0	0	0	0
Esp36	0	0	0	0	0	0
Esp34	0	0	0	0	0	0
Esp31	0	0	0	0	0	0
Esp24	0	0	0	0	0	0
Esp23	0	0	0	0	0	0
Esp18	0	0	0	0	0	0
Esp16	0	0	0	0	0	0
Esp15	0	0	0	0	0	0
Rn45s	7.38127893646451	7.51182317169529	7.81243845059753	7.48760697435472	7.54331433189196	7.56577421808381
Esp38	0	0	0	0	0	0
Pgk2	0	0	0	0	0	0
Crisp3	0	0	0	0	0	0
Crisp1	0	0	0	0	0	0
Esp8	0	0	0	0	0	0
Esp6Esp5	0	0	0	0	0	0
Esp6	0	0	0	0	0	0
Esp5	0	0	0	0	0	0
Esp4	0	0	0	0	0	0
Esp3	0	0	0	0	0	0
Esp1	0	0	0	0	0	0
Crisp2	2.01252100603256	2.00668214664074	1.9996407639564	1.99825305008185	2.00763504412365	1.9981930678741
Rhag	0	0	0	0	0	0
9130008F23Rik	2.04580187806127	2.03709811139608	2.0491708220105	2.05179412363365	2.04651386393278	2.04589462752244
Glyatl3	0	0	0	0	0	0
Cenpq	6.62402418713725	6.6199492982528	6.62014006354243	6.63675465038426	6.59034939565837	6.58207028151012
Mut	10.8277128252949	10.8595718459243	10.8188633855406	10.7885018496208	10.7698748422183	10.8061817692315
Ptchd4	0	0	0	0	0	0
Opn5	0	0	0	0	0	0
Adgrf4	2.48455584369647	2.49015027531221	2.49031242199921	2.49056360773719	2.48231654158128	2.49615299033088
Adgrf2	1.25127010658105	1.23678305583851	1.23365458954951	1.24568521181266	1.23705074676139	1.23977155005324
Cd2ap	11.1583541943053	11.2397015201566	11.1257114767587	11.1067405539891	11.2150143583778	11.2073725489466
Tnfrsf21	10.3150291590024	10.1861424578416	10.1659118055261	10.1497802158325	10.0342644652519	10.2209641106908
E130008D07Rik	-1.56912198911361	-1.56912387488655	-1.56915657486376	-1.56911817408918	-1.56910767428179	-1.56326164596359
Adgrf1	-0.239760152417687	-0.233970492709163	-0.239847309582987	-0.236794483711155	-0.236667779720937	-0.236818021607629
Adgrf5	9.81740000913165	9.75208400964595	9.79828521613884	9.67849706501096	9.95527853800871	9.81023442685286
Mep1a	4.29880925191657	4.33745293398499	4.31681791485132	4.31930590279502	4.35010084350944	4.37088578886368
Ankrd66	-2.55765814909425	-2.55765910225275	-2.55767563107917	-2.55469948078757	-2.55765091385234	-2.55765720666188
Pla2g7	7.17221558561375	7.17175160117363	7.14659092652691	7.11218835599425	7.12648195262545	7.14594664374728
1700071M16Rik	0	0	0	0	0	0
Tdrd6	2.49514267051249	2.51214571578787	2.49101610998533	2.49531422493285	2.49275613131084	2.5295044620149
Slc25a27	7.39326893762142	7.44607817344128	7.37610483592718	7.4065509301792	7.53128158850533	7.49142149437487
Cyp39a1	6.11375121783643	6.1170178641192	6.06298261084171	6.10216998387439	6.09211304924295	6.05610952573919
Rcan2	10.9849537379681	11.0745980869235	11.0678792876084	11.0552477289079	11.027396312055	11.0455963065666
Enpp5	12.3424069896609	12.3127065052264	12.3849275658994	12.4837043643698	12.3824642203886	12.3447235954063
Enpp4	10.584074337294	10.5903539465159	10.6486265048168	10.6263263207753	10.5356489055743	10.6486355880926
Clic5	9.1383592949309	9.08145644340373	9.14357742860859	9.16283287027534	9.14663868481161	9.08069796906623
Runx2	3.72344270406475	3.68951039491535	3.69373852749531	3.69009809847929	3.73505246046197	3.70701567758218
Supt3	7.56687470734177	7.65473937122391	7.5225785859867	7.59570939055765	7.67961379719249	7.61911101262759
4930564C03Rik	0	0	0	0	0	0
Cdc5l	10.8850160482358	10.8663801722459	10.9092039406627	10.9339610287734	10.8182309655566	10.8615850149769
B230354K17Rik	8.83992481421594	8.84262340435758	8.84310649139647	8.73935829345126	8.78963603446445	8.81564468680246
Spats1	1.7965520059612	1.81091042753032	1.80648141047219	1.80540573017575	1.81483858953799	1.80533033364643
Aars2	8.80739986983427	8.79135234199477	8.8069679623978	8.8229990866556	8.8248000659177	8.79261539267058
Tcte1	-0.254178973565416	-0.251287140816433	-0.254264955372988	-0.25416948933737	-0.25414338669455	-0.24249919003135
Tmem151b	8.33848325509039	8.31495191822333	8.3368025073265	8.36877814289591	8.31132263830187	8.30875954332169
Nfkbie	6.9384186828032	6.9738961521525	6.9919347137784	6.89405385075561	6.90703071275907	6.88299404280222
Slc35b2	10.2739938986735	10.2701720560779	10.268725936104	10.3013654792441	10.1502601070571	10.326970054423
Hsp90ab1	15.2591955871058	15.217318815583	15.3601123754214	15.3251318296378	15.2687558258693	15.2046847269031
Slc29a1	11.379168210495	11.3130548558328	11.3744544042542	11.282393714526	11.3285632900845	11.2603899164994
Gm7325	0	0	0	0	0	0
Capn11	5.14302844877587	4.90565629269308	5.04077286064843	4.89804140985971	4.86571735436154	4.86758929536816
Tmem63b	10.8877986842938	10.9112230355733	10.9489699924687	10.9196137460417	10.8673829920497	10.8515958631686
Mrpl14	8.64617561006699	8.62421336059327	8.65194657088403	8.73066130501813	8.58549391832975	8.59073704123544
1600014C23Rik	-0.248815725774546	-0.248820439580503	-0.248902182021461	-0.24585272460699	-0.248779944116585	-0.237125684742435
Vegfa	13.689995162711	13.6064548493517	13.6518998798205	13.7040219812501	13.7253028966815	13.6881739111775
Mrps18a	9.36865500718929	9.39356021143813	9.41828421607711	9.50786795459821	9.36691831397886	9.40120658891963
Rsph9	7.89334746501125	7.9568883700904	7.93732398721501	7.96102193712496	7.78914884992016	7.83930516843123
Mad2l1bp	7.35975831578845	7.44001866634529	7.36952488858484	7.43498655803685	7.41382728534213	7.4607042511093
Gtpbp2	11.0653539084276	11.1061595049526	11.0623737408946	11.2736315858466	11.2646280098594	11.2892724422076
Polh	8.37580683940728	8.40877873187392	8.44576642416265	8.39430681747395	8.38826244231733	8.37209367618045
Xpo5	10.7197835481902	10.8059724384703	10.7943499934493	10.7001456790598	10.7655978285414	10.6745163331945
Mir693	-1.00415841305504	-0.995518820435237	-1.00420928249077	-1.00415280125829	-1.00413735573049	-1.00415567035161
Polr1c	9.79260345562669	9.74285311017231	9.7326880670704	9.85383360989426	9.74347590262341	9.78526753673283
Yipf3	11.0564283490219	11.1176684562881	11.0988046142243	11.0803049506026	11.0238685642472	11.0496714672494
Lrrc73	9.43887698673125	9.42768766253341	9.41730863343174	9.45273845711519	9.3340330457698	9.37493648305593
Tjap1	9.03821424714436	8.89837066772212	8.98410540131468	9.05502087233059	9.04333096480744	9.05673297948869
Dlk2	-0.980496133237279	-0.980498972341745	-0.980548204814384	-0.977536457374421	-0.980474581981234	-0.974631731494313
Abcc10	9.74598509239361	9.69888026123792	9.56485351545174	9.63445529557215	9.68446477185747	9.70356504446084
Zfp318	10.2053612568323	10.1765495745703	10.1949193523247	10.0376135525827	10.3108489874424	10.1775077736997
Crip3	0.860736265453164	0.849172107681033	0.856697044747024	0.855069358978231	0.85532394924612	0.849191974299471
Slc22a7	0	0	0	0	0	0
Ttbk1	6.44430596408862	6.53323034876489	6.5408154502027	6.46699376460814	6.61904934689955	6.52059344414103
Dnph1	6.74884647111057	6.83493989842418	6.72236294055882	6.80463569986139	6.80896306442548	6.82432091585686
Cul9	11.505157338253	11.4985409228051	11.5661631828788	11.5509881626806	11.5112733537361	11.5562229049471
Srf	10.4510388661068	10.4672306218899	10.4057954444154	10.4242114010462	10.4320792068429	10.4294615654114
Mir6976	0	0	0	0	0	0
Ptk7	6.9476809402151	6.98093122644576	6.83812035650744	6.85733022563563	7.03653155878433	6.93256221343757
Klc4	9.73019815225169	9.73932044555001	9.77542225547211	9.73174354840131	9.66746518275194	9.59920951070125
Mrpl2	9.96184946702483	10.0231109238048	10.0122024606991	10.0706538432812	9.93711402640037	10.0046422861422
Cul7	11.5322269838014	11.5653971696598	11.6649592746759	11.5425154901512	11.4976431831874	11.53845773357
Rrp36	8.54119985043221	8.53419286345376	8.59804549088331	8.6292715576545	8.4957216563814	8.5608695170836
Klhdc3	10.3058492938413	10.4255298367972	10.3229766823478	10.3180538214423	10.2933324952591	10.2275535881128
Mea1	10.1574392993362	10.1430558894425	10.1245922010098	10.2741870400653	10.1140581099893	10.0934881552056
Ppp2r5d	9.7467442362071	9.74746246020467	9.7043980756274	9.72662707963942	9.69256261793199	9.61538586630947
Pex6	10.9133229464234	10.9086427925425	10.9766430568586	10.9303077540193	10.8566495922951	10.8659433732579
Gnmt	7.05276329869171	7.11766407713591	7.05942920828184	7.25896941517997	7.08642548611415	7.16955637431119
Cnpy3	11.0604657020056	10.8758362379888	11.018614235789	10.9870590963788	10.9651735219456	10.8639297972819
Ptcra	0.720882850089631	0.735222244149487	0.723291142671631	0.720901381312395	0.720952384749494	0.732529773811029
2310039H08Rik	9.40137992326228	9.43283801039783	9.51970225690571	9.57676639346483	9.389498673637	9.39846187475636
Rpl7l1	10.6446789267403	10.7123609120729	10.7380370683238	10.7868538616997	10.7050572949798	10.7930799162027
Gltscr1l	10.3522884656659	10.3705897837712	10.3489076416818	10.196778484484	10.2730537751964	10.2283003706362
Tbcc	9.03061903050482	9.06026256625053	9.04407460551542	9.11546464224177	8.94822112667301	9.08478487242716
Prph2	0	0	0	0	0	0
Ubr2	12.5831746219948	12.5751754764965	12.5868739665972	12.5740940442418	12.6318540102724	12.6121354175584
Trerf1	9.483507252868	9.36630852409989	9.34787475698342	9.34413424036851	9.35566918821949	9.42336643377062
Mrps10	8.63340375582675	8.54506303954687	8.63814552091103	8.73694731915814	8.68669494986361	8.64860787259632
Guca1b	4.72154928676283	4.73174079693903	4.69906921856874	4.72267625528835	4.74819862957796	4.72482966101552
Guca1a	5.16718052590582	5.15339911756247	5.13696323470274	5.12633540789476	5.14938727843442	5.12837251525643
1700001C19Rik	5.3047011123298	5.25430253169953	5.27793483495854	5.32449187946089	5.26010850800467	5.25834453248923
AI661453	10.2262079158227	10.2682197412025	10.2069071654789	10.2349871292626	10.2095956398457	10.150361353294
Taf8	9.25606570644753	9.2519240425838	9.25057529724765	9.30993370008872	9.23106542264031	9.20046944809796
Ccnd3	10.304854352727	10.2553376272695	10.2849234881032	10.1884367611587	10.2576071753779	10.1978946679427
Bysl	9.39710182894804	9.27916871358541	9.33475869153782	9.39125886777747	9.38704710422144	9.37579110406103
Med20	9.5367457024192	9.53030512544955	9.60485756359931	9.6049218837821	9.54695758041096	9.59554996205671
Usp49	8.53184389628213	8.47420169097056	8.40706295068663	8.5024624107422	8.52094309166374	8.4967575965565
Tomm6	10.9209164043284	10.9718736883813	11.0164802373366	11.0876660883771	10.9475731139267	11.0426722424427
Tomm6os	6.62724087818341	6.61637859824094	6.67334390935802	6.59826265480388	6.65245528687061	6.60828069874859
Prickle4	5.40003136276682	5.40429379314298	5.37908169654367	5.43278015003155	5.37654659384045	5.40350918867554
Frs3	7.1048161491892	7.16680282805371	7.18280436140376	7.17391831316084	7.26333058437291	7.17564924472688
Frs3os	0	0	0	0	0	0
Pgc	0	0	0	0	0	0
Tfeb	7.79353757668496	7.89503828963459	7.81967198758678	7.79061038619019	7.85176681388927	7.7800723104475
Mdfi	5.0343422769847	5.07864658763437	5.08723451095041	5.04643630273338	5.0471562118325	5.05653235921101
Foxp4	11.5821712360965	11.5850564239884	11.5988203858521	11.510641861402	11.5169623730398	11.5152407165567
1700122O11Rik	-2.75021560640193	-2.75021639193963	-2.74771929206691	-2.75021401695157	-2.75020964060407	-2.75021482961567
A730006G06Rik	0	0	0	0	0	0
1700067P10Rik	0	0	0	0	0	0
9830107B12Rik	0	0	0	0	0	0
A530064D06Rik	0.581100528632808	0.581092180394233	0.5861037936613	0.584064968870661	0.590277757613056	0.589868801215191
Trem1	-2.5844769747525	-2.5815884866867	-2.58449398080634	-2.58447509864154	-2.58446993491902	-2.58447605782511
Trem3	0	0	0	0	0	0
Treml4	-0.537258928234363	-0.537262826175941	-0.537330432022125	-0.534282904801834	-0.531101667635025	-0.534305614065819
Treml2	-2.56676935831452	-2.56677030260576	-2.56678667678244	-2.56676744795721	-2.56676219020154	-2.56383476040785
B430306N03Rik	2.75338235212454	2.78988279192624	2.75427699933085	2.76807202874028	2.74800983502765	2.77074528436031
Trem2	6.3999413891107	6.34888545018215	6.46759524964785	6.48973450271331	6.49774415906839	6.42071611788857
Treml1	-1.66476690572329	-1.66191301896465	-1.6622515395887	-1.66476343863226	-1.66475389436748	-1.66476521126163
Nfya	9.46775304632134	9.35757130637374	9.39124983685754	9.41944838721537	9.46995458774218	9.49188150960323
Oard1	9.47748725210123	9.60345955463568	9.53475763365107	9.53505731337148	9.49535026864434	9.41477580400917
Apobec2	-0.0511546999502578	-0.0511600085093703	-0.0435854844490481	-0.0482171917073787	-0.0450713023937443	-0.0511494509484252
Tspo2	0	0	0	0	0	0
Unc5cl	2.99863245035759	2.98993622858014	2.99493758612786	2.99903957991946	2.99718940446725	2.99310827751055
Lrfn2	2.9521170487188	2.957598289437	2.95915338630797	2.96106442456802	2.95337277519461	2.94074708505856
1700008K24Rik	0	0	0	0	0	0
Gm17830	0	0	0	0	0	0
Mocs1	8.27626905918121	8.33363596417248	8.33243768413463	8.34407702760315	8.35512063592633	8.2623813262975
Daam2	2.73294921165572	2.71283150073033	2.72938991202196	2.73046889626997	2.72847555895837	2.72166959844962
Kif6	2.02280174886356	2.02846244274392	2.03697216197512	2.0374159828149	2.02926419178277	2.01703493906218
Rftn1	5.8534461491213	5.83288520303405	5.81908180625193	5.74401389670416	5.76777476023843	5.79806840017661
AY702103	0	0	0	0	0	0
Dazl	3.92590417932927	3.89259582529564	3.91190849739666	3.88783374361353	3.889341607068	3.87901959383246
Plcl2	10.6791607342956	10.6829703639454	10.7104063136809	10.6002055999535	10.5988814696239	10.674096540771
Tbc1d5	10.0952627529145	10.1152998346945	10.1807591284063	10.1786208975454	10.2169638536289	10.1176906680003
Mir669a-6	0	0	0	0	0	0
Mir669a-8	0	0	0	0	0	0
Mir669a-10	0	0	0	0	0	0
Mir669a-11	0	0	0	0	0	0
Mir669a-9	0	0	0	0	0	0
Mir669p-2	0	0	0	0	0	0
Mir669a-7	0	0	0	0	0	0
Mir669p-1	0	0	0	0	0	0
Mir669a-5	0	0	0	0	0	0
Mir669a-4	0	0	0	0	0	0
Mir669a-12	0	0	0	0	0	0
C330011F03Rik	0	0	0	0	0	0
Satb1	10.20528403569	10.2073608723634	10.1394726756431	10.1169123804841	10.1599223324669	10.1304417381472
Gm20098	0	0	0	0	0	0
Kcnh8	6.63648850493853	6.58924187156584	6.54051047611234	6.59667654367849	6.636928843848	6.68210869124914
Efhb	2.40216371527945	2.41326216729253	2.39429833344962	2.39378600625798	2.3822427150025	2.39656857788938
Rab5a	11.2768696177275	11.3870370903988	11.3442852905957	11.2417898078768	11.2857392469992	11.2367979878119
Pp2d1	0	0	0	0	0	0
Kat2b	10.8660636572446	10.8984684566019	10.8230496154205	10.7211121839968	10.8070572169621	10.8328909769699
Sgol1	4.11502279723748	4.12288049868396	4.10300682548026	4.10733662701556	4.11503022838259	4.12925831627192
4932415M13Rik	-2.50973016892051	-2.50973117046131	-2.50974854334226	-2.509728142859	-2.5066408817972	-2.50972917868151
Sult1c2	7.93008251850767	8.01131625535838	7.98317853526675	8.22284503595816	8.10884583280115	8.09157765927442
Sult1c1	0	0	0	0	0	0
Slc5a7	0.582949264012917	0.582941261998077	0.605265903326976	0.582965454553074	0.585992847229076	0.582957176664427
1700025K24Rik	0	0	0	0	0	0
St6gal2	0.422272526762048	0.425161601067423	0.424719881887387	0.425238599490662	0.428421794378855	0.431049941909677
Vmn2r118	0	0	0	0	0	0
Pot1b	7.5140683567276	7.47869232372853	7.52079975334549	7.49858293106973	7.51374776263215	7.4957529779994
Adgre4	0	0	0	0	0	0
Zfp119a	7.10943592193791	7.14943304591307	7.11597348261413	7.04276920763772	7.07219843506994	7.11382329482203
Zfp959	7.32630758256417	7.24468468850775	7.26098529017082	7.16058113552536	7.33325516334778	7.26998306692552
Zfp119b	6.98279440699056	7.0530874301786	6.95328967724548	7.00220989605773	7.01213236944828	6.97399385038405
Ebi3	4.89649771403657	4.92198341797097	4.90085840863609	4.87877030473671	4.89033846451109	4.86442485919975
Gm16712	3.76029155777766	3.73202260087987	3.76343489943532	3.73836357846148	3.74259831815005	3.76342850722181
Ccdc94	7.98260631527489	7.96894002388168	7.95719069547075	8.09263962936941	8.0237700747231	8.00297979725715
Shd	3.07831195614779	3.11211903797084	3.08159413804674	3.10737519457443	3.10004251305219	3.08421666024461
Fsd1	2.49447334893117	2.4545770289	2.45599986108647	2.45183187524184	2.48213328298773	2.44884521241276
Stap2	6.30147366785851	6.34437908685926	6.276659230981	6.26482501901321	6.3468133592987	6.34078231088353
Mpnd	10.0761796350332	10.0301641990177	10.049710379866	10.0850954236003	10.030706405264	10.006010043801
Sh3gl1	10.4877530262972	10.3594188457776	10.4460771553778	10.5021263726628	10.4230649371809	10.4209641319231
Chaf1a	6.50809658860317	6.61840592605615	6.57252204371579	6.62866901194126	6.6302933227385	6.5627569444889
Ubxn6	10.8494688667302	10.8444507243419	10.8565104180319	10.8828863024001	10.7728259211408	10.8178388349991
Hdgfrp2	10.3646823801868	10.3855253489139	10.4465466785222	10.3800495981797	10.4158345840127	10.391722871405
Plin4	-2.55765814909425	-2.55765910225275	-2.55767563107917	-2.55469948078757	-2.55765091385234	-2.55765720666188
Plin5	-1.16948096398197	-1.1694833145197	-1.16201213513164	-1.16947620794	-1.16946311289972	-1.16947863963612
Lrg1	5.15269022751212	5.19149816232368	5.32512033773808	5.25274579319768	5.18202886837139	5.27753185656429
Sema6b	8.54398297821781	8.50489186025747	8.54718447185901	8.48403485973047	8.58314422339211	8.38258240614785
Tnfaip8l1	5.54532579530447	5.54926831446191	5.53495872500976	5.51378598344901	5.51590817639247	5.49969542590352
Mydgf	11.2397772441413	11.1013037348864	11.1751643320321	11.155934027474	11.0786760851485	11.0694645276363
Dpp9	12.1427218267297	11.9976574422648	12.0469333088347	12.0256665379633	12.0503886830086	11.9902450931899
Mir7b	0	0	0	0	0	0
Fem1a	11.6275573978402	11.5928789429318	11.6546781134718	11.664850789512	11.583121150191	11.6313163451421
Ticam1	9.61603087906608	9.62374160537241	9.63327878628968	9.58884917655683	9.62399070244232	9.6638411778404
Plin3	7.75212731114976	7.81887649663846	7.74005941465455	7.77859231856907	7.88182801515914	7.81487423723696
Arrdc5	0	0	0	0	0	0
Uhrf1	3.6163840589243	3.62179083311844	3.61730050294355	3.61395870674682	3.63574875074754	3.64753527778095
Kdm4b	10.7075756409992	10.6483201640694	10.7516751203934	10.6798224251095	10.5942108879733	10.6267757044607
Ptprs	9.97096738296172	9.99457126668754	10.0183801916553	9.9120140327078	10.0351096211704	9.97540146398433
Mir6977	0	0	0	0	0	0
Znrf4	0	0	0	0	0	0
Gm20219	3.68755557077866	3.67611560131752	3.64773615864049	3.64255883705459	3.67892961374153	3.68516255882885
Safb2	11.6980568953624	11.6603966413151	11.6779904739836	11.6963344573509	11.7912582993526	11.7860173811715
Safb	12.0069698920182	11.9437004087953	12.059140253315	12.0083175597177	11.9987380934379	12.0703551653563
2410015M20Rik	10.6107679860802	10.6534740226393	10.6456765253962	10.7627598380425	10.5518059852303	10.5410735665585
Rpl36	11.0957449396317	11.1517359321149	11.1539900948244	11.4181333011799	11.184189723633	11.1140597605887
Lonp1	12.0058858920609	12.0606731288244	12.2129522793872	12.5911349116114	12.3446273820994	12.4170838093691
Catsperd	5.43252227792416	5.46111152925156	5.51542124666127	5.5204363597649	5.49510566935354	5.4758699024347
Ranbp3	11.2550957841421	11.2878008301876	11.2904458745934	11.3691614978088	11.237290646805	11.2770027362288
Vmac	11.0601580045581	11.1784534128487	11.0893194747669	11.0056370729013	10.9719718665877	10.9225568231833
Ndufa11	10.3838505439801	10.2949678731053	10.3151112112571	10.3690640074138	10.2187889783986	10.2852662496617
Fut4-ps1	0.609764645445179	0.615516126410426	0.606687577062968	0.609818353044953	0.613013364752068	0.612719913458827
Nrtn	8.72005323357392	8.72345051329451	8.82153870365117	8.7970202747025	8.59525169111488	8.67711084816941
Dus3l	9.94015147163974	9.94244364421622	9.97591762395442	9.91266510690929	9.92991030263806	9.91833942790367
Prr22	4.93745706247664	4.92325185888559	4.93375924157583	4.94140777107725	4.95884056855481	5.00406844047391
Rfx2	8.95252955347221	8.89549242914532	9.00818089729976	8.88410432182942	8.92621419325082	8.94045902342085
Acsbg2	0	0	0	0	0	0
1700061G19Rik	3.2071294072305	3.19263437853978	3.18824015587833	3.24992295198534	3.21156724004027	3.2130494603579
Mllt1	9.46376157121089	9.42312667917157	9.47827176983748	9.48147699822707	9.49868751854323	9.49583615318248
Acer1	0	0	0	0	0	0
Clpp	10.1224702450916	10.1696129655128	10.1864467876428	10.3684893459212	10.1562537448406	10.1313770554274
Alkbh7	8.48778942898238	8.43213585714951	8.45567180005128	8.65177168688997	8.4690137855455	8.47143358329298
Pspn	0	0	0	0	0	0
Gtf2f1	10.3965175436721	10.4210938915102	10.4514159021899	10.5441645933012	10.3919097566441	10.425684134966
Khsrp	11.3705081942909	11.3131474002185	11.3621043896062	11.2137130997222	11.3056345096162	11.3048965520589
Slc25a41	0	0	0	0	0	0
Slc25a23	11.1728905842165	11.1826696699193	11.1974003221501	11.1556045865659	11.1234917670854	11.0828851085323
Crb3	9.66475401292659	9.66076738775339	9.68517816093274	9.68232248461084	9.57289089660902	9.60974635458636
Dennd1c	3.27394073207324	3.29052286691359	3.26754265261177	3.26279583173538	3.29027761928307	3.26841632766804
Tubb4a	8.94019298652447	8.85213590259829	8.95106873350205	9.03088401617295	9.05448638117891	9.05850612643354
Gm11110	5.01253571680364	4.96881863373509	4.99424193420443	5.03776877716448	5.01811085804246	4.99176863817559
Tnfsf9	5.60240132400867	5.54592519702404	5.5603056958304	5.55124552524468	5.57765388489412	5.53187959258419
Cd70	0	0	0	0	0	0
Tnfsf14	0	0	0	0	0	0
C3	7.64775359434317	7.60550849054892	7.67509266414785	7.38062065364647	7.60503333407359	7.48744706225862
Mir6978	0	0	0	0	0	0
Gpr108	11.3210902726174	11.2274508043621	11.2632722214482	11.2112630013348	11.1234418005465	11.1849138982759
Trip10	8.106817026902	8.07343358374507	8.01629574391446	7.99071338882869	8.0179551598198	7.98203274858102
Vav1	6.13153736135918	6.09658751108749	6.14000711146351	6.0627474124376	6.10265922024766	6.09917848217499
Adgre1	6.55883225301346	6.55706584000953	6.5198993209774	6.48831337647291	6.57924984012372	6.60535352437097
Vmn2r120	0	0	0	0	0	0
Cntnap5c	2.01598020756903	2.02164729887251	2.00683204855343	2.01024862395555	2.01958624680279	2.03909772900153
Pdzph1	-2.75021560640193	-2.75021639193963	-2.74771929206691	-2.75021401695157	-2.75020964060407	-2.75021482961567
Nudt12	7.9950415119896	7.99827143297613	8.05840629825809	8.00703626673493	7.98765339548484	7.92876005258295
Efna5	8.93938773538447	8.97003885319561	9.00225766079403	8.92097073300686	9.01449186383744	9.10743675463159
Fbxl17	11.5636641202117	11.5907364353943	11.5349590932826	11.5299608188516	11.5721220676148	11.5432807412905
4930405O22Rik	1.46712034706356	1.4670168973164	1.46522266658125	1.45570672574301	1.45286257877101	1.45567265508967
Fer	9.22930303442905	9.27045334924416	9.27127735276494	9.25468929742945	9.22863539056496	9.24403754922818
1110058D11Rik	-2.75021560640193	-2.75021639193963	-2.74771929206691	-2.75021401695157	-2.75020964060407	-2.75021482961567
Pja2	12.9047705058716	12.959835374487	12.9365790048249	12.8190697106451	12.8586294190266	12.8472093641646
Mir6420	0	0	0	0	0	0
AU016765	0	0	0	0	0	0
Man2a1	10.5630033422578	10.5519920888003	10.5358960460501	10.5944402456208	10.7250910759863	10.7204500909233
Dreh	0	0	0	0	0	0
Tmem232	-0.983322573237448	-0.980427183593526	-0.98337449596278	-0.977420716451138	-0.983301083108192	-0.983319774055273
Vapa	11.4095949769872	11.33988291911	11.4325068997348	11.3544460320662	11.4141050737536	11.3526802137642
Txndc2	-0.65871128652511	-0.655855216119251	-0.653680804070056	-0.655790881371898	-0.658685079699623	-0.658707873545038
Rab31	8.38059138343462	8.44604204637251	8.31656977904581	8.3037822629731	8.43317177069017	8.30473436338855
Ppp4r1	10.0020056606096	9.93502962519282	9.99018019602187	10.0360689613639	9.98177930881393	9.9872618507899
Ralbp1	11.5911145195633	11.6586184114279	11.6301070910569	11.519115035295	11.5709990938592	11.53720430616
Twsg1	13.2613564105178	13.2972835660143	13.3184232721367	13.1860566493638	13.1607089717046	13.1824546629749
Ankrd12	11.1128847738295	11.1242783828344	11.0624081713241	10.9377805920711	11.0346268358859	11.1100813885132
Ndufv2	11.0387642468073	11.0973643769405	11.0336788157073	11.1166403154185	10.9985750797372	11.0755665444998
Wash1	9.91990464803023	9.91396634809633	10.0183619636348	10.0525822504869	9.97003078402407	9.96138393269748
Ddx11	6.58110601234935	6.53321726113072	6.60403771962344	6.58243025130097	6.56849006994323	6.5645123926669
Mtcl1	11.599485669799	11.5762761519028	11.6386229805595	11.6316674230639	11.5203302090172	11.5993489216715
Rab12	10.5899542721824	10.6094584134332	10.6248876684634	10.5846802905472	10.65257083244	10.6384058474163
Themis3	-2.56676935831452	-2.56677030260576	-2.56678667678244	-2.56676744795721	-2.56676219020154	-2.56383476040785
Ptprm	10.8467703428683	10.8276546886832	10.85343255241	11.020261274186	10.951219091071	10.9488171422814
Mir5709	-2.57263019415124	-2.57554277494041	-2.57555900190686	-2.57553994579477	-2.57553473488545	-2.5755409137616
Lrrc30	0	0	0	0	0	0
Lama1	2.76636725942491	2.76336352989104	2.75110890229344	2.77245746056444	2.80293974612285	2.77229004115553
Arhgap28	3.28209402247426	3.27342622643338	3.26415380869066	3.27130524129944	3.26663588944064	3.25961912881902
L3mbtl4	-0.0511249047722617	-0.0425459351131039	-0.0461084957025361	-0.0481899801077931	-0.05108467204273	-0.05111966488542
Tmem200c	0.00403399901632332	0.00692347545604363	0.00651460770793429	0.00404533175055517	0.0101658999891262	0.00989219170471929
Epb4.1l3	12.7805763371598	12.8508143588022	12.8509874309519	12.8248501784431	12.7440247677743	12.7523693736701
2410021H03Rik	9.11585082123774	9.18545220995981	8.94780066382524	8.93717575001259	9.30498998015033	9.03757326494619
Zbtb14	10.3629973526411	10.3404630401672	10.3846100849906	10.2387529229957	10.2206030897859	10.2390543466676
C030034I22Rik	7.03444522644146	7.09405525128569	6.97023654783854	7.0302011026428	7.12325930605991	7.02798538186578
A330050F15Rik	9.03028661340337	9.06411994110413	8.97423107869445	8.85126855272897	8.85836303153121	8.8156610782597
Dlgap1	8.89522936738336	8.86624527955467	8.92869867100918	8.92979770228338	9.04878377062255	9.05453144767792
Tgif1	6.32033294564724	6.28073354265511	6.31039812444981	6.31636472813374	6.31992442467212	6.31003162677844
Myl12b	10.9183004134604	10.8679510155804	10.9459469674188	11.0922236686571	10.9783344613778	10.9552345606053
Myl12a	10.1405603861651	10.1234083661044	10.1316939108797	10.1448772410836	10.109312655126	10.1021510148561
Myom1	5.68206923429062	5.64831117413235	5.61887775593258	5.61445705254024	5.72153180329038	5.62159665790037
Lpin2	9.8466997767719	9.91176933779117	9.90100774687535	9.80699801305629	9.88667975442113	9.90923823014895
Emilin2	4.46073199011286	4.43543494468971	4.43945823079047	4.48632034329904	4.42656246745155	4.51210605846991
Gm4566	-0.244650949825606	-0.247579326064955	-0.250557459031943	-0.244568861996319	-0.250435568220555	-0.25046660173126
Smchd1	10.4238437327068	10.3611795673708	10.347735948057	10.3054077829852	10.400960061075	10.4133954458363
Ndc80	2.8712789634478	2.87400261036198	2.86891015898299	2.90020120395578	2.87225845855683	2.88004268955843
Spdya	4.83337112693193	4.83788674563237	4.79623043054201	4.80500642119949	4.77632071971777	4.83672796730485
Trmt61b	8.47239163866692	8.58407732604929	8.46015185047498	8.39005667002008	8.36445632709824	8.3829547740766
Wdr43	10.2064115078939	10.200168252873	10.179879206985	10.2853343100052	10.3266294158223	10.3489172109177
Snord92	0	0	0	0	0	0
Snord53	-0.225782217346789	-0.225787042345365	-0.225870723923923	-0.225772456378778	-0.219625843452572	-0.216967701707679
Fam179a	7.28966017794977	7.25488367451908	7.23091977204275	7.31273633654579	7.22116129135851	7.34849636185471
BC027072	-2.57263019415124	-2.57554277494041	-2.57555900190686	-2.57553994579477	-2.57553473488545	-2.5755409137616
Clip4	8.39770731972763	8.39813789423813	8.5127885638145	8.33945680792749	8.41709427937722	8.35599906378421
Alk	7.41314019425297	7.3807420616957	7.4446610085452	7.60280633907548	7.4805725995519	7.71157689160184
Ypel5	10.303197215861	10.4162376498834	10.3473488023576	10.2589234996494	10.2667429181021	10.2742100488978
Lbh	11.3996314544368	11.5397233395491	11.482188740008	11.3392413837333	11.2811928540854	11.3262302467053
Lclat1	9.6148659477708	9.58370536925923	9.5343444935669	9.51195294626255	9.57863352768385	9.53701520159394
Capn13	0	0	0	0	0	0
Galnt14	10.329794953946	10.2875659865228	10.3217253262789	10.5881819275971	10.5083173949509	10.5217705060913
Ehd3	9.35563819221502	9.39794726699614	9.3551732409543	9.4402811470354	9.34883445799605	9.33610018564842
Xdh	6.05065031128959	6.11311712253396	6.16979287631751	6.10949690813813	6.16188301222193	6.17346435602078
Srd5a2	-2.50973016892051	-2.50973117046131	-2.50974854334226	-2.509728142859	-2.5066408817972	-2.50972917868151
Memo1	9.16178266833988	9.17328244255894	9.08416080426584	9.27117504437977	9.18589449031762	9.24108122474451
Dpy30	9.37005117831463	9.37180869898753	9.3969657664974	9.43340110553334	9.4621876253679	9.33593831124899
Spast	9.74524189672971	9.75023863992113	9.76163772388403	9.67580199326996	9.74362711780003	9.75429953320966
Slc30a6	8.64119753489717	8.65732203655383	8.72480507587174	8.63025126673159	8.72041432383509	8.65507763117036
Nlrc4	3.34275745980275	3.36228769729849	3.36239051827672	3.34018514851676	3.3676192203781	3.35150888223918
Yipf4	10.6582992324792	10.8247873330948	10.6586754818636	10.5876948025293	10.6966942728215	10.679360223919
Birc6	12.9050992602029	12.8491527224459	12.7032635209513	12.6764055888957	12.8507646037072	12.841516379539
Ttc27	8.65172341501488	8.65818117034337	8.69589257686402	8.67541386947243	8.65184581881993	8.66550897079995
Ltbp1	4.64331692979646	4.64010065943485	4.64604693978032	4.6498327336371	4.76053613753961	4.69092680688282
Rasgrp3	7.46678484046412	7.37504381545202	7.38898043747743	7.29497676771175	7.37963620391213	7.27761418294146
Fam98a	11.1890930231352	11.1116006743009	11.1541163501001	11.1045944175745	11.2050023417174	11.0731755587367
Gm4710	0	0	0	0	0	0
Crim1	7.2649856366763	7.33145422538742	7.31470480550887	7.25743530489642	7.27702167794685	7.25497635687398
Fez2	8.35477087446063	8.38011319197488	8.30712119814144	8.40246555863294	8.33766463283166	8.30335169775366
Vit	0	0	0	0	0	0
Strn	9.398848999263	9.32961521189838	9.39450086905689	9.37003487093976	9.35527799045584	9.31495922425799
Heatr5b	11.0628119123454	10.985174735493	11.0475907904951	11.0457974310786	11.0521107098741	11.0142856517777
Gpatch11	9.36517959666956	9.34370364767282	9.35776641035022	9.36474744995291	9.35598812796573	9.40701499672512
Gm6548	8.70373295670056	8.65201187744332	8.56572069800968	8.54118117709966	8.55756949079484	8.61664948308102
Eif2ak2	9.61142931424987	9.70884790370384	9.56168354849333	9.52259352478014	9.55635433960624	9.62233104525086
Sult6b1	-2.57263019415124	-2.57554277494041	-2.57555900190686	-2.57553994579477	-2.57553473488545	-2.5755409137616
Cebpzos	8.41088580702327	8.4398426179738	8.3626076931671	8.43508710433579	8.37792730492363	8.39411127813571
Cebpz	10.500676978721	10.4728304514813	10.4592268806166	10.4455382703088	10.4444707161223	10.4617478048008
Ndufaf7	9.14153393018442	9.19219023441642	9.18741958633863	9.12414438704822	9.15005625246092	9.21406780603577
Prkd3	7.82471935340754	7.76896134678908	7.80538814852958	7.84536745695248	7.95433466292268	7.78239735045425
Qpct	6.35291216968269	6.3539993451206	6.37350036895334	6.43890256094625	6.46487781851663	6.41412648570158
Cdc42ep3	7.13348101587422	7.03208556901657	7.02269976920077	7.04281734165426	7.08329885503441	7.10795449007988
4930429F11Rik	0	0	0	0	0	0
Gm10494	-1.56234109900645	-1.56234299655065	-1.56237590153321	-1.55938265361277	-1.5623266950014	-1.55940324200185
Rmdn2	6.41948168944491	6.42486976051382	6.40282072591856	6.41316944691076	6.46024872967486	6.42340422674617
Cyp1b1	2.97653180097581	2.97068054746162	2.99465489167069	2.99121857800328	2.99824711057018	2.9938580979075
Atl2	10.8920320743132	10.8908817091834	10.8535530680447	10.7869093923353	10.8563667561843	10.8501664895996
Hnrnpll	10.6520151244611	10.6422307412714	10.5857237145188	10.6339606480949	10.6671193565622	10.7134920613826
Galm	4.12877304054309	4.17283700504763	4.17892660748669	4.16043162701752	4.1539788296324	4.15723651315389
Srsf7	11.2719381012166	11.2836208702904	11.1441840414941	11.2306047873458	11.3917017755174	11.3090594150204
Ttc39d	3.52556124023293	3.54486277624301	3.53155258116205	3.53741489423394	3.51829872363159	3.53711757415999
Gemin6	8.25658486404258	8.30224093807271	8.15508536835067	8.2038615367848	8.16728143922864	8.15100940866498
Dhx57	10.0935985227199	9.98579249808708	10.0863880681702	10.0152435825733	10.0952245849165	10.011291158551
Morn2	8.29342837388977	8.26608055852355	8.38597946915665	8.3794993119263	8.30764477802124	8.28461676835056
Arhgef33	4.97882665899872	5.00685048632654	4.93951967295755	4.95564847178989	4.96722560691012	5.01113314650715
Gm10190	3.84596245304387	3.86470596154606	3.8191883113865	3.85787207810303	3.8223090898052	3.81800190444582
Sos1	10.7079588864942	10.6783207840109	10.6854378925206	10.5452627488763	10.6923790876715	10.6764523813273
Cdkl4	4.55076234364932	4.54749250864222	4.5107843274906	4.59759999157078	4.52325844960382	4.52636196168441
Map4k3	10.3222265555027	10.3145843788427	10.2525617540273	10.2258193908332	10.3571056780589	10.3414341815636
C230072F16Rik	0	0	0	0	0	0
Tmem178	0.603110119534966	0.608898614392127	0.605544312898382	0.609032958452222	0.615347444716765	0.603118556755225
Thumpd2	6.7044585830228	6.74840270956411	6.67607670962329	6.71724669509802	6.69502620893026	6.70404218999359
Slc8a1	11.5556065110902	11.5819859619072	11.5445877176021	11.5042226047386	11.5934689310405	11.6703827074869
Gm19689	-0.591427493233984	-0.579925270525303	-0.591495220174997	-0.591420021840925	-0.591399458169192	-0.591423841671461
Pkdcc	12.7787580185548	12.7943072875935	12.8113016384599	12.8911015248975	12.7396601892594	12.7734806142201
Eml4	9.78564759207845	9.7928628319076	9.6606903348017	9.75700005701879	9.90440470014509	9.81342559020775
Cox7a2l	11.4700824733811	11.4453579877184	11.470829428857	11.5010144719785	11.3836112328417	11.4205151268312
Kcng3	6.00123270545551	5.95868126770928	5.94440425866557	5.95221536209123	5.98436753946882	5.96107205167296
Mta3	10.3826946658261	10.3762522783933	10.3602988471914	10.4136745968523	10.4143798568915	10.4093933496968
Haao	-1.56836671872653	-1.5712824581051	-1.57131506135601	-1.57127677400888	-1.57126630483622	-1.56834707201394
8430430B14Rik	0	0	0	0	0	0
4933433H22Rik	0	0	0	0	0	0
Zfp36l2	10.1885180467687	10.2443464870105	10.2291629589907	10.3247720813043	10.3065470342549	10.2870213518348
Thada	10.4060831576869	10.3496883407282	10.329488058674	10.2759066525215	10.3850366762492	10.369751396376
Plekhh2	9.10733597079788	9.09454633915161	8.97326674780379	9.04007510975978	9.08471549710459	9.16427137264861
Dync2li1	9.62664201852057	9.64263678976014	9.63607118751657	9.82141196286725	9.60474799576099	9.74135336497662
Abcg5	0.996661777675857	1.00525612000379	0.998702470708234	0.999657731782891	1.00294588905483	0.993762832062429
Abcg8	-2.56676935831452	-2.56677030260576	-2.56678667678244	-2.56676744795721	-2.56676219020154	-2.56383476040785
Lrpprc	11.7493776291556	11.7355391928158	11.7685663741188	11.8515921752958	11.8142417301174	11.7824838582434
1110020A21Rik	5.84909538027803	5.85485871159141	5.78168196454658	5.78414187470725	5.75992205940149	5.78824457275185
Ppm1b	11.8764894229888	11.7514846511865	11.7337576438801	11.7601361971064	11.9211449337935	11.7555748773968
Slc3a1	5.64428209816836	5.58960014036111	5.61911372420562	5.62873604771347	5.62913140369029	5.63022654330558
Prepl	12.2598951652633	12.2484634100657	12.22575281331	12.1957273131632	12.1551694562117	12.2270326962507
Camkmt	8.58690925977299	8.55390338201829	8.55567048370535	8.55261483483729	8.52854477866699	8.52975671932465
Six3os1	0	0	0	0	0	0
Six3	0	0	0	0	0	0
Six2	0	0	0	0	0	0
Srbd1	9.26584790266994	9.22112413146246	9.33276053982219	9.26996156655599	9.2821530136594	9.23343353046344
Prkce	11.474367832795	11.5023449368498	11.492746370672	11.4186217328525	11.4321723069474	11.4038409156112
2010106C02Rik	0	0	0	0	0	0
Epas1	8.7087414780481	8.61324071719938	8.57308551092606	8.57287118172542	8.69512445980684	8.49706644638005
Tmem247	0	0	0	0	0	0
Atp6v1e2	0	0	0	0	0	0
Rhoq	10.6361888293512	10.6008115083658	10.6167492106855	10.6450126866828	10.5990065365064	10.526225758471
Pigf	7.55685297202271	7.46302999635493	7.44203063763874	7.48690775307109	7.54722688652299	7.52646282766726
Cript	9.47986416076358	9.51133486081294	9.46435610484762	9.56569432606513	9.46216182693715	9.56082533810504
Socs5	10.0860660921648	10.002189916353	10.0225970919735	10.1069133878084	10.0998586475294	10.1287623476866
C330024C12Rik	0	0	0	0	0	0
Mcfd2	11.5927561279419	11.5543406013022	11.5952388032821	11.4951771370508	11.4937166085739	11.5005458280108
4833418N02Rik	6.21368002816455	6.1536963794173	6.14674197020123	6.13817464648242	6.1529862812208	6.11681897102107
Ttc7	9.98507890566861	9.92389861172239	10.0164116666342	9.98763847399161	9.91377509097891	9.97768390928685
1700011E24Rik	0	0	0	0	0	0
Calm2	12.414837023193	12.5231428032087	12.4485855288053	12.5299129794061	12.5105150210341	12.5273551660431
Epcam	12.1118004772539	12.1672147282462	12.1849579560335	12.2129257104005	12.1110888597029	12.1895239402219
Msh2	9.3766420961895	9.42701854703656	9.43891018680761	9.40966196162987	9.45917989371826	9.44455985407561
Kcnk12	8.83009527683854	8.87032674903165	8.93017134125257	8.88452065324034	8.80969415311402	8.78346898928323
Msh6	9.71387421778553	9.73434646126884	9.79579276113346	9.77093969356483	9.70054672197669	9.66487710442192
Fbxo11	10.9951904251343	11.0301497586683	11.0301632652721	10.9857214966651	11.0894608742458	11.0282499458131
Gm4832	0	0	0	0	0	0
Foxn2	9.03261615159721	9.0207635915025	9.00997333608157	8.92935680161647	9.09853311228558	9.08068087877171
Ppp1r21	9.91203763563591	9.84857722927416	9.85544323684808	9.93177766811998	9.85653389238308	10.0014907280256
Ston1	5.5123510127776	5.49089280734469	5.51665073433137	5.50920262104967	5.50654904855448	5.4741795730683
Gtf2a1l	0.573807677826497	0.585300169147096	0.576233137258341	0.582624989389472	0.573870517250321	0.576739886846005
Lhcgr	0	0	0	0	0	0
Fshr	0	0	0	0	0	0
4933400B14Rik	0	0	0	0	0	0
Gm4719	0	0	0	0	0	0
Nrxn1	11.2922723875674	11.3263751175957	11.3222939981213	11.2367069870579	11.2553086289659	11.3077798266526
4930480K15Rik	0	0	0	0	0	0
Adcyap1	0	0	0	0	0	0
Mettl4	7.51263368341535	7.48702916416973	7.49190761897648	7.4618435735029	7.58523130780246	7.41206904836861
2700099C18Rik	1.81174818855794	1.81744269359032	1.81330362199822	1.82063218777388	1.82423878545838	1.80887945351644
Gm1976	6.0080806167808	5.93112686782384	5.99592353870192	6.01812760356342	5.92155924629979	5.90995202362504
Gm20939	6.23011934762377	6.21206958230517	6.20842301889707	6.20423971895931	6.19664571495345	6.21972448379845
Vmn1r238	0	0	0	0	0	0
Crem	9.25535282714273	9.18357287132356	9.19912512153865	9.17778582106643	9.13245206135744	9.2666570549479
Gm6225	3.01891384981248	3.0271343426096	3.03545176418136	3.01064947552651	3.00538972831571	3.01624333254987
Cul2	10.1311680534326	10.1975832259383	10.2571638455621	10.2733264858966	10.2426290387047	10.2724892704136
Bambi	9.48674987118827	9.47937469149376	9.59648492305874	9.43692534547425	9.45597356837439	9.461252616538
Lyzl1	0	0	0	0	0	0
Map3k8	5.07641675400823	5.01266295856181	5.04787064584233	5.03616781945297	5.05379905797041	4.98886247792247
4833419F23Rik	3.10897566434291	3.14805030845917	3.14463851137439	3.10334173240448	3.12169633094987	3.12342676336106
Mtpap	9.01872377427279	9.00004878091699	8.89334318450544	8.98170274037318	8.98842407371454	8.98273183861997
9430020K01Rik	8.26504179436521	8.24645342379064	8.2260568249646	8.00951668828154	8.20365019992926	8.04698085433197
Gm10556	0	0	0	0	0	0
Svil	10.5133193988969	10.7115893521634	10.7327936002133	10.7043761050314	10.781908009466	10.7294525606395
Zfp438	8.13675603234332	8.1409866559557	8.06379401498887	8.11158528553857	8.15125148293694	8.12427869963261
Gm10125	3.43282952544588	3.40745127179458	3.40592953422083	3.39662176837473	3.42994938193286	3.38193300140072
Zeb1	9.34355311460036	9.3181683437643	9.35826161616719	9.26458128157353	9.31025575591495	9.2428804684983
Arhgap12	10.3910690551023	10.3527977302112	10.3398307180591	10.3788725931931	10.3817596575803	10.3452000478827
Kif5b	13.2889104843201	13.3060720261133	13.2851305920909	13.1764200699655	13.2774980004532	13.2690122430765
Epc1	10.3428721459753	10.4029639371894	10.3210945387484	10.3742349565681	10.3788536839543	10.3645724929414
Mir1893	0	0	0	0	0	0
4921524L21Rik	0	0	0	0	0	0
Rab18	11.7745646542545	11.8066316981659	11.785671963826	11.7713751180686	11.7761010955129	11.7686073392347
Mkx	5.72945060625753	5.76721927649055	5.69491335858165	5.67993365546346	5.74063286915103	5.68956876422273
Armc4	6.25766427906911	6.3123627808553	6.24485803854459	6.27985209260291	6.24539229146752	6.29952317691992
Mpp7	9.80061904643688	9.76792916310797	9.70572508386568	9.57726390260581	9.62290348747915	9.69560265910442
Wac	11.3872181889414	11.3371886443585	11.3557432116174	11.2913579704503	11.299297623165	11.3205676356485
Fzd8	8.72065206485034	8.66552697974035	8.75316385625731	8.6632898415882	8.74894892304219	8.69990159131776
Gjd4	-0.197432559951067	-0.197437536564063	-0.197523865116609	-0.19742249260299	-0.182082634733244	-0.197427639516917
Ccny	11.5522268746549	11.5953546598962	11.5454510674864	11.4669381442414	11.4285198931292	11.526943997004
Cetn1	0	0	0	0	0	0
Colec12	3.3948878876786	3.37215141294441	3.38661739358085	3.36980291245966	3.39727719946843	3.36963471657452
Thoc1	9.25940129498218	9.23716304986401	9.2596138326598	9.23955104656762	9.33121542634078	9.31127659350124
Usp14	10.4771151924404	10.517032486615	10.4881461089444	10.5799676905812	10.4961367989002	10.560780730505
Rock1	11.6476883744505	11.6448360334718	11.6676319408417	11.4506861170389	11.6803189239016	11.6478478999367
Greb1l	6.79713152696929	6.90556375402692	6.80839239283483	6.82123018780951	6.7437281177231	6.85194142741522
Esco1	9.8284792697667	9.78917453388289	9.72139757225469	9.71167947954278	9.75350484926663	9.82723352840398
Snrpd1	8.90140539887394	8.9213879034177	8.90907390410034	8.98125648442524	8.96037585035899	8.95855292603562
Abhd3	8.36578388898933	8.30937985250411	8.31411164213674	8.31521683812936	8.20717473146888	8.21468003984046
4930563E18Rik	2.5879690210174	2.5991417297191	2.59834889920652	2.5939828750379	2.57382171266002	2.59095961693043
Mib1	11.091943656665	11.1157844044871	11.1973290700054	10.9412812353483	11.0143939045742	11.0661874866407
Mir133a-1	0	0	0	0	0	0
Mir1b	-2.57263019415124	-2.57554277494041	-2.57555900190686	-2.57553994579477	-2.57553473488545	-2.5755409137616
Mir1a-2	0	0	0	0	0	0
1010001N08Rik	3.87313608319289	3.90342468884539	3.86084342145048	3.87365179703252	3.91003509936769	3.8959630630755
Gata6	8.5780410079353	8.52120803541777	8.53185030116403	8.5525204151399	8.68938007252308	8.60838222569576
Rbbp8	8.01154168681622	7.98002516598389	7.91922565779611	8.00715010051119	7.97622822749589	7.95442928513455
Gm6277	3.09550427220543	3.08965849249595	3.10391380867919	3.08445974146999	3.09717896919472	3.07564703473311
Cables1	6.33427120356307	6.40899671649076	6.45015629583703	6.40002108373772	6.36440737064599	6.39602274274207
Mir1901	0	0	0	0	0	0
Tmem241	7.9122728556419	7.89020044191989	7.96895443751147	7.83579646829802	7.82020673910239	7.893337092023
Riok3	11.7503112801135	11.7780237005569	11.7525400869978	11.7312635846106	11.7127979658242	11.7750584464862
3110002H16Rik	9.52960038054805	9.4771047012312	9.49837280773694	9.50887919081034	9.50666063623699	9.52114996652434
Npc1	10.3487876004331	10.3619251436606	10.4276555362648	10.3801071352862	10.3436044767956	10.3600353121923
Ankrd29	3.3197904172988	3.30552731990342	3.28349807586748	3.3091241970542	3.2867440254654	3.30885275923794
Lama3	5.22326458546061	5.20655875762632	5.21188603903689	5.1892672431561	5.28789807161318	5.27085241992402
Ttc39c	6.94139560978412	6.93280888248014	7.016577517577	6.90315036361894	6.94592089521524	6.965000505083
Mir1948	0	0	0	0	0	0
Cabyr	1.48696334332976	1.48689444884052	1.48569956609499	1.48418185193726	1.47839926841849	1.49568589396694
Osbpl1a	9.62529199668463	9.65138231306426	9.72669981034953	9.62121465704172	9.61333977886377	9.61909823841025
Impact	11.5472293030611	11.5700064909921	11.5086442758002	11.501803668495	11.5480493419119	11.5795307192977
Hrh4	-1.5121549642283	-1.51215696419444	-1.5121916562699	-1.51215091841426	-1.50598604826101	-1.51215298683273
Zfp521	5.22891870350393	5.20975362020868	5.20887968661597	5.20114623869688	5.26465227578427	5.21120615125294
8430422H06Rik	0	0	0	0	0	0
Ss18	10.0830581617253	9.9948029048058	10.0513345226499	10.0294177289231	10.0664390464667	10.0342221346421
Psma8	-0.245524918595421	-0.245529655447314	-0.243021348843123	-0.242558059060529	-0.236345225844439	-0.245520235069955
Taf4b	6.59986313439591	6.70869253188519	6.63894239624084	6.76836505420778	6.69374277285332	6.65858437814014
Kctd1	7.5815395163085	7.57107272864948	7.63655798746115	7.64537542275201	7.57672268984972	7.65127774517059
4933424G05Rik	-2.50973016892051	-2.50973117046131	-2.50974854334226	-2.509728142859	-2.5066408817972	-2.50972917868151
Aqp4	8.78049956981089	8.73319503608217	8.63579984976514	8.70599718097997	8.65080601722746	8.74732920682135
Chst9	2.84305833581559	2.83720197217616	2.83752850065145	2.84915123877029	2.8413024362517	2.85179836254437
Cdh2	11.7776019811926	11.76448159797	11.7394799836305	11.6502028325528	11.7218721642873	11.6933535330446
Gm15328	1.13080560538808	1.13937218169372	1.12475889879876	1.1309028207609	1.12812777205416	1.13376876666045
1700001G01Rik	0	0	0	0	0	0
4921533I20Rik	0	0	0	0	0	0
4930545E07Rik	0	0	0	0	0	0
Dsc3	0	0	0	0	0	0
Dsc2	9.05936098291909	9.06593550900326	9.09244059630419	9.08997242777281	9.08194792775237	9.05837970553812
Dsc1	0	0	0	0	0	0
Dsg1c	-1.5121549642283	-1.51215696419444	-1.5121916562699	-1.51215091841426	-1.50598604826101	-1.51215298683273
Dsg1a	0	0	0	0	0	0
Dsg1b	0	0	0	0	0	0
Dsg4	0	0	0	0	0	0
Dsg3	-0.516965105031535	-0.516969092520513	-0.517038262204139	-0.516957038601096	-0.504665909152482	-0.516961162551526
Dsg2	10.5238438395302	10.5592473777844	10.5484431047949	10.4539289715357	10.4519683070115	10.4567754632742
Ttr	14.4220181318602	14.4470693272289	14.2301176792843	14.7353110721632	14.8055501281728	14.7694162542362
B4galt6	11.6185166956943	11.6725968037774	11.6408767597976	11.5220968735269	11.6036033998581	11.6029470172157
Trappc8	10.7649225248673	10.7489366537344	10.732873350123	10.6991784230462	10.8044356490993	10.7988295929871
Rnf125	4.1800327564223	4.17687453955429	4.2084347037687	4.13819265076104	4.20311292756765	4.15521119360364
Rnf138	8.79142912536299	8.89288879525223	8.73892935321777	8.7454417690608	8.73486660806949	8.78568049270164
Mep1b	0	0	0	0	0	0
Garem	5.97381161480365	5.96765487231834	5.94931409431323	5.9365330602901	5.95059129536369	5.95296565563588
Klhl14	5.07933160344897	5.04322310243457	5.08428965551253	5.08062689795259	5.13618193546099	5.14543506179734
4930426D05Rik	3.92524068708982	3.92503402361556	3.94900199428813	3.94286203223351	3.97632680260631	3.97311892956095
Ccdc178	0	0	0	0	0	0
Asxl3	0.0297584835615975	0.029752718235781	0.0322507440221186	0.0297701467646982	0.0450356939938566	0.0297641839153627
Nol4	11.2428232267778	11.241186986156	11.31873020804	11.2706152672736	11.1848885858504	11.2545773705468
Gm7788	0	0	0	0	0	0
Dtna	4.97373672945701	5.00866361677839	5.00459130665786	5.00242979165888	5.05268133881679	5.0625230431286
Gm15972	5.5938644473969	5.60305616520358	5.59206746861136	5.58800294749865	5.59314111323766	5.62279674497903
Mapre2	12.2319871976364	12.2261357679629	12.2483127454501	12.1908588725568	12.1676888539953	12.1717729969988
Mir6360	0	0	0	0	0	0
Zfp397	9.85678157745019	9.80460655011364	9.72627319709042	9.65142469984956	9.81150657365182	9.84014051838312
Zfp35	8.86878728828688	8.78643070375652	8.81411120560398	8.78680908213097	8.8716909263766	8.82248726518096
Zfp191	10.3934775203361	10.3727032638293	10.3380906121094	10.315964324524	10.4455731401227	10.3794783608579
Ino80c	8.84001981665723	8.85606579836105	8.76546665575209	8.80503056148852	8.78013050015618	8.824622835361
Galnt1	11.3709899845017	11.3895650130134	11.2924773551607	11.2653134141899	11.2687784989128	11.2646844046009
Mir187	0	0	0	0	0	0
2700062C07Rik	7.9472514207932	8.02051708821125	7.89346903338422	8.02648931527757	7.95425635821021	8.00314753261381
Rprd1a	9.72542334301519	9.55181937844212	9.61710130976432	9.52903985762842	9.61583557776376	9.58421778045722
Slc39a6	10.7666356793457	10.7569511407279	10.806738539394	10.7914508935089	10.7953325986154	10.8428741897163
Elp2	11.1689536829282	11.1806278110082	11.247386870251	11.2207596088978	11.2040021731792	11.2025980516627
Mocos	6.64958185134467	6.69206943031003	6.61857790492044	6.66461711405101	6.66545476524507	6.66045271464279
Fhod3	11.5304664519631	11.6088097983678	11.6893478729586	11.5236588282879	11.3059930837989	11.3554679177042
Tpgs2	8.25451406351635	8.25523157506901	8.19419218639271	8.21985830292462	8.20197674173348	8.27952757067599
AW554918	8.7072821119055	8.62808588613159	8.63641851710159	8.63537537495564	8.69941166279811	8.70392684489905
Celf4	10.6463298954533	10.7126940565353	10.6994181632143	10.5474728540221	10.6492363039603	10.6250327035255
4930474G06Rik	0	0	0	0	0	0
4930578E11Rik	0	0	0	0	0	0
4930527G23Rik	0	0	0	0	0	0
Pik3c3	10.3204242025992	10.3280356363265	10.2629979755551	10.284737644319	10.2666647838938	10.2948606866558
Rit2	6.66850767395808	6.65765810774632	6.67480373980898	6.67901597684336	6.71225337008716	6.62869166058215
Syt4	12.7335220194754	12.6110456901381	12.6322026073272	12.6248250422089	12.6719008956869	12.7543311340467
Slc25a46	10.6891959170999	10.7653666059224	10.6830585965518	10.6764199783447	10.713502364573	10.6653875514292
Sap130	10.3922910199944	10.4104201639177	10.4028514836089	10.3002712898946	10.3757926152331	10.3636198148226
Ammecr1l	9.97330744265714	9.98471996495811	9.97746810399162	9.82896986523653	9.93260446424888	9.92560151291815
Polr2d	8.29327293151069	8.3875627303761	8.31619243650908	8.3426037621737	8.30888570518042	8.32336822702028
Wdr33	11.1834919341152	11.1420817876102	11.1726694012045	11.1460384044294	11.149258996422	11.1961048179213
Sft2d3	8.78745387428223	8.8145065798021	8.91657187272978	8.72976506505652	8.81900431603917	8.69594738780961
Lims2	5.68745072156119	5.61693097981051	5.66110313044653	5.61455332923836	5.62769879188552	5.57644703981989
Gpr17	-0.53186907804533	-0.528955501080516	-0.531941047468574	-0.531861141638806	-0.522650024282541	-0.531865199138013
Myo7b	5.57648754042126	5.60009508070135	5.59791204727937	5.65526828781786	5.68738948238806	5.73018108299625
Iws1	10.1776124756478	10.0193941159593	10.0939603679347	9.92570816127953	10.1100433781017	10.064303698495
Proc	6.13478687807532	6.17940347196947	6.18946345956397	6.14229534233084	6.17716421181433	6.16066447606954
Map3k2	11.249088014634	11.2429951807866	11.1425929184321	11.0687707148865	11.2072965385707	11.2024007226395
Ercc3	10.1747199262939	10.2187490133374	10.1419289337321	10.1552297878044	10.1353935785746	10.1728010758251
A830052D11Rik	3.62727793286562	3.65220473407147	3.63353345205853	3.62769867146381	3.64069135189584	3.65570212760048
Bin1	9.85735005403269	9.81919583460432	9.82787265264434	9.90846117149483	9.86884707649189	9.91528660030498
Gypc	1.8791678607983	1.88478449403724	1.87235983070961	1.8764326001737	1.87381576368282	1.8821516714676
4930455D15Rik	0	0	0	0	0	0
Tslp	0.746582019853805	0.752244838220254	0.737703400633531	0.74084079706525	0.737944800417141	0.740812595345651
Wdr36	10.4441983506964	10.4063859050816	10.4196880868102	10.5059049686651	10.4402926942015	10.5119042010987
Mir6361	0	0	0	0	0	0
Camk4	5.05078076435885	5.02625176468516	5.01495843527635	5.05236380979979	5.02620045369295	5.04627060845525
Stard4	9.07573571073786	9.05180727873218	8.96456977353198	8.9069271658085	9.04603401402226	9.05829593427143
Nrep	8.70963848031947	8.72647380657144	8.67199312394529	8.74653586042779	8.84476403952116	8.74060828526106
Gm10549	3.14687200952461	3.15514306473092	3.14086011610231	3.15300676754962	3.1601556763586	3.13841979020579
Epb4.1l4aos	5.71887654118901	5.71276157166299	5.71994052958402	5.71361083542228	5.63526197924764	5.71498806564778
Epb4.1l4a	8.66962042774206	8.43302560374646	8.37580145156995	8.73918917022345	8.78741993738352	8.76632132200288
Gm10548	2.63152581698765	2.61998385598287	2.6178573878271	2.60865383056273	2.62403651924122	2.63740719716139
Apc	11.7839095189908	11.7332916543884	11.6995839155312	11.6929549739722	11.7457793577765	11.7274241478215
Srp19	9.59204721646299	9.48292916845885	9.57742939314112	9.51378028733763	9.48520029550365	9.47816571048167
Reep5	11.8832551430725	11.9189609941428	11.9968078623137	11.9684133302232	11.905836522289	11.9520466187239
Pkd2l2	4.60625237021802	4.58650264670287	4.66154106136106	4.63725445125482	4.60116047017115	4.61495685437152
Fam13b	10.8002336807864	10.8299950738661	10.7493519859268	10.7257578225608	10.8378482426121	10.7620890807859
Wnt8a	0	0	0	0	0	0
Nme5	5.57097406474275	5.54925833472427	5.59937013846809	5.60876496651486	5.5752640968004	5.58991764319009
4933408B17Rik	4.22761418085289	4.23530634824609	4.20940217607335	4.20322120545053	4.22531789421614	4.22252925819975
Brd8	11.270466198913	11.2254821210227	11.1598925264947	11.2553253472497	11.2306729595356	11.2541953503012
Kif20a	5.71753992487491	5.68852438659492	5.68825207533474	5.76443428859314	5.680304022224	5.73367363476565
Cdc23	10.900313764609	10.8569201195754	10.8558542768398	10.8908132816085	10.9000963503766	10.845870107926
Gfra3	8.24696918933193	8.22030060879369	8.17819451624627	8.33781876094412	8.48676978289944	8.40359212285462
Cdc25c	0.852306192964688	0.877973815922323	0.854699114739377	0.852326503658281	0.855424459324044	0.85231611961874
Fam53c	10.3215875589471	10.2659124343847	10.2645503223275	10.2498138767685	10.3178626180418	10.2407081705332
Kdm3b	10.9054637384641	10.8539140910065	10.7755708399509	10.6941379831229	10.8401792320453	10.8424183215695
Reep2	9.25372007107714	9.27451029768537	9.1574010225045	9.25885671997058	9.27315554316088	9.29110236630707
Egr1	9.49072787792785	9.46228570231773	9.49471448337373	10.5164771375639	10.9526697425615	11.4491968570534
Etf1	11.7509965269381	11.7518985794954	11.7895677180119	11.7607132586977	11.7768483945028	11.810923508805
Hspa9	13.5825585789554	13.5744521766275	13.6824883472631	14.0235572578406	13.8150968916408	13.8879106143775
Ctnna1	12.3551357807805	12.3779861680538	12.3709352603234	12.3965706970847	12.3753904733202	12.3735064556812
Lrrtm2	7.68001553526296	7.6205502516917	7.59683961086463	7.46945936285926	7.5506096461158	7.61927894639425
Sil1	11.4397313853128	11.4512394765243	11.4769737064218	11.5124404397277	11.4414942968297	11.4665613891225
Snhg4	7.30956778184214	7.34583724846615	7.41092098748557	7.39510016874058	7.3551070170216	7.36885344553762
Mir1949	0	0	0	0	0	0
Snora74a	0	0	0	0	0	0
Matr3	12.2307670127908	12.2634801129772	12.1920394838938	12.1791154287619	12.2587835670924	12.2144756176463
Paip2	11.8008486582793	11.849003287537	11.8249218937436	11.8152431815501	11.7788699497885	11.7448175093979
Slc23a1	0	0	0	0	0	0
Mzb1	2.31567139122005	2.31555610834268	2.33358031423678	2.30720812398426	2.31355930802714	2.30714330529038
Prob1	8.98412634630087	8.94954884431594	8.99734523928831	8.95901048683285	8.95360731273858	8.98771667213374
Spata24	7.01690093728502	7.12449078113518	7.10282345800057	7.13399201209173	7.05028869251066	7.06285796126348
Dnajc18	10.1826203831766	10.2097386785207	10.2711352716257	10.0446484074706	10.1254866501919	10.1807640684164
Ecscr	7.11956350132144	7.191465645151	7.08448282077371	7.11998432041067	7.12827466896068	7.11339769405962
1700066B19Rik	3.48706562347938	3.45884683669713	3.47041916746923	3.47656824002126	3.46649665325844	3.44483608139923
Tmem173	4.94995009777288	4.90139375291602	4.9398869312529	4.90575333076832	4.95057134312271	4.89415518327676
Ube2d2a	10.7931118418348	10.8143473336559	10.7280713954469	10.8488063990461	10.7094846985677	10.7840349769228
Cxxc5	11.3018021574551	11.2201839831705	11.2393615089277	11.2478389403629	11.2424736826609	11.1644320780783
Psd2	3.20877903208109	3.20574279009697	3.21464956399611	3.20349889256454	3.21343225831746	3.19180038009369
Nrg2	3.51790851742784	3.5063141605031	3.53704893463063	3.53545557167364	3.53412198664365	3.55192157464251
4930471G03Rik	0	0	0	0	0	0
Pura	9.96113774125975	9.85386635180828	10.0347400060696	9.98378542132224	9.8984429552798	9.98791927380006
Igip	8.65177822623465	8.73763216066434	8.54082943901154	8.44192790013301	8.67713275424543	8.57952916293896
Cystm1	8.95774859120452	9.00296928751298	8.97983636341391	9.18631778477844	9.03673842719641	9.04315886695251
Pfdn1	9.66134740856577	9.57465675992739	9.67754346976304	9.86913767158819	9.6473395472273	9.73331990380325
Hbegf	7.50955350340237	7.49558354738006	7.47326821862131	7.37261678276589	7.43467612027465	7.45171737477139
Slc4a9	0	0	0	0	0	0
Ankhd1	12.1022470179296	12.0541905506786	12.0397511415372	11.9940827775904	12.0748978651805	12.0849775890325
Eif4ebp3	7.94778207949703	7.91357308653289	7.95731411352948	7.94780028339147	7.85559924004753	8.01048375549745
Sra1	10.6087444277421	10.5793586671364	10.5967644112184	10.77313816242	10.6375481124495	10.6830193723887
Apbb3	9.00270592606338	9.01226359627182	9.01321190998402	9.05164321591365	9.09732834514837	9.12512825475985
Slc35a4	10.8135909683393	10.81888242049	10.8049648452195	10.8496845209626	10.7213432501355	10.8137166327083
E230025N22Rik	0	0	0	0	0	0
Cd14	5.78599396782214	5.77473651055773	5.84403597258193	5.78032587512366	5.85317830811861	5.77149619414112
Tmco6	8.95505428832092	8.92758782443938	8.86030118845006	8.9503956989658	8.94940714401705	8.94186622958065
Ndufa2	10.4920511787264	10.6113961306626	10.6695021066652	10.7521480108259	10.5176537517555	10.5603408450743
Ik	11.8195771934732	11.8346405893736	11.8723894845751	11.8727488670949	11.7339001174809	11.8098715242077
Wdr55	8.63154116316421	8.58365815734665	8.50990433116223	8.70147138860339	8.57173755944378	8.61558052974517
Dnd1	4.95029739101194	4.94948402303515	4.92830473024017	4.88119208213781	4.92626079394329	4.89191919490953
Hars	10.5630196436754	10.6422711874883	10.7418049895708	10.7318810038622	10.6519006588709	10.7165453168919
Hars2	9.42079005319065	9.48684751438124	9.50703882447514	9.44155990544012	9.51451992118837	9.4290607291567
Zmat2	10.5775080556812	10.6605403331761	10.6716293718725	10.6893818809439	10.6262390990186	10.5965909559451
Vaultrc5	-1.03549116674294	-1.03549385718033	-1.03297407189236	-1.029632793138	-1.03547074134531	-1.03548850649713
Gm6756	-2.55765814909425	-2.55765910225275	-2.55767563107917	-2.55469948078757	-2.55765091385234	-2.55765720666188
Pcdha1	5.82170488259611	5.77429759743785	5.87760584291626	5.89526488595012	5.77618706226524	5.81771915691293
Pcdha2	6.66789508834139	6.76359071060816	6.74143656485423	6.77630586843184	6.7515813269866	6.71406498077582
Pcdha3	3.80468174989064	3.80164127734316	3.85463197854284	3.80511857807695	3.83554476778815	3.82746362229534
Gm37013	0	0	0	0	0	0
Pcdha4	-0.268787009539525	-0.265901497170376	-0.266293002634748	-0.26289791849219	-0.265707533197183	-0.26878244105835
Pcdha5	3.45159992055264	3.44854979153048	3.45482198213669	3.46345767651945	3.45927297624705	3.44612317772916
Gm38666	-2.55765814909425	-2.55765910225275	-2.55767563107917	-2.55469948078757	-2.55765091385234	-2.55765720666188
Pcdha6	0	0	0	0	0	0
Pcdha7-g	-1.56234109900645	-1.56234299655065	-1.56237590153321	-1.55938265361277	-1.5623266950014	-1.55940324200185
Pcdha7	0	0	0	0	0	0
Pcdha8	5.94709277042231	5.92458367010914	6.07411501780434	5.99660598234584	6.13940961564692	6.0721259526905
Pcdha9	6.03400785133141	6.06873130815499	6.06878428432698	6.00886248426545	6.03331711154938	6.02032359705773
Pcdha10	7.65210756362014	7.51612363762223	7.5917772268109	7.51997559356434	7.60857052531346	7.63381103824077
Pcdha11	5.06464655797707	5.07444436777549	5.0491491214205	5.04982841667129	5.0755695966624	5.07597836624207
Pcdha12	7.15784462521792	7.0632650623724	7.13439703361175	7.2518061345735	7.14333433303622	7.18470288005052
Pcdhac1	5.27582060764569	5.25674019831013	5.26682549201519	5.28018817757606	5.26329989554889	5.25025962844021
Pcdhac2	6.83694912397983	6.68468580428597	6.8477015069924	6.85205816244912	6.86143495859419	6.8924010480279
Pcdhb1	6.04733224734363	6.04613868511124	6.10931203274857	6.05978027659028	6.06669216285823	6.0950403537589
Pcdhb2	2.08216716224173	2.05066523573286	2.05252987592509	2.05958172825673	2.05405681198387	2.05948424437467
Pcdhb3	3.38471064678016	3.35336851545997	3.36640194176526	3.36247437864187	3.39291714864257	3.36802279307647
Pcdhb4	3.29319754236165	3.27887632719672	3.31095612899756	3.28224035892418	3.30090991019523	3.27054129799103
Pcdhb5	3.16510656109398	3.14206799198917	3.14542119434824	3.15405666136472	3.19896423736669	3.14809257205096
Pcdhb6	3.30146798968201	3.30122270998991	3.28686354210506	3.3104941296296	3.2854636102037	3.30171047975255
Pcdhb7	3.82712257526122	3.78768719000762	3.81949568465807	3.7911286705578	3.8302701958217	3.80517001148892
Pcdhb8	3.5232148179299	3.51450369410786	3.52105740017964	3.52086701206011	3.53978779420727	3.52630199697098
Pcdhb9	2.64753379554597	2.66458454203578	2.65646869051188	2.67371509252065	2.65712185289715	2.65919156174912
Pcdhb10	3.26372632781204	3.28855194075141	3.25734597642939	3.25839223631951	3.2533834820094	3.26962303014927
Pcdhb11	5.35914483854604	5.3740111702489	5.36822351663281	5.41527337189006	5.38143849623202	5.35190883205766
Pcdhb12	4.40101877048911	4.4005683867662	4.42405676231387	4.4129746326808	4.38416134758673	4.39869919342699
Pcdhb13	4.70095920564887	4.70858351536104	4.7085817719519	4.74795306648043	4.7329806196376	4.67069593260342
Pcdhb14	7.40045285273687	7.50367000481501	7.57429308528725	7.51410538329515	7.5020514528217	7.48224283339852
Pcdhb15	4.4002407864494	4.45948413251218	4.38646428697093	4.43447610971004	4.39692298167561	4.46084583294978
Pcdhb16	6.11343775725703	6.08270246072588	6.10146805527249	6.10880218070589	6.1436338430281	6.12206004783301
Pcdhb17	6.75885191186278	6.77785846513387	6.80461974579997	6.87597358254617	6.77671939409387	6.90661725040091
Pcdhb18	6.50778543214714	6.57547613954778	6.47286085798985	6.46538718644829	6.50572882403477	6.56847380182365
Pcdhb19	5.75047472604761	5.74179919837648	5.68098235910465	5.76791358445635	5.74560711408726	5.80350273761346
Pcdhb20	6.98274363580387	6.98294992812626	7.0566622576924	7.00673592559397	7.09825401773343	7.0598424332086
Pcdhb21	5.10417395975202	5.1196851463999	5.16150889685993	5.124423842208	5.15567901061532	5.13172747211404
Pcdhb22	7.91076687742887	7.93688590095853	8.03465890768535	7.89763890592958	7.89281100384691	7.98226764397023
Slc25a2	1.28412014196051	1.2926212903962	1.28831768205141	1.27836795638576	1.27844247401829	1.28994758675053
Taf7	7.99518418392264	8.03145276211227	8.03623214247	8.03064015036471	7.97828895114978	7.97622934359148
Pcdhga1	6.77704172572416	6.88231630770856	6.73998161023563	6.84410321592806	6.89525358325893	6.82655189199738
Pcdhga2	7.21244808871258	7.2647532895015	7.17203776543162	7.20101091956326	7.12799412245748	7.21489327541237
Pcdhga3	7.53017617143867	7.49666718145355	7.41938396359108	7.61308769400728	7.48930608577647	7.58487425248716
Pcdhgb1	6.94171085140631	6.79649740828174	6.8698688175845	6.94225138266787	6.84702500148739	6.90828331004427
Pcdhga4	7.51035932517228	7.57030375029973	7.58104418209523	7.51020561444303	7.46634071161409	7.42902444604613
Pcdhgb2	7.77010507871087	7.73266750425021	7.89058884315769	7.74180304536958	7.74707613125862	7.69327867206887
Pcdhga5	8.90122960733596	8.93388863733236	9.124839094514	8.93578606294058	8.85663690035073	9.01901369032461
Pcdhga6	8.28930877250905	8.18288747496504	8.19199078710168	8.1664688006646	8.12416561423315	8.19501177879435
Pcdhga7	8.28617651836298	8.37629156827232	8.28640056126743	8.35947569896172	8.25683353061765	8.35683558555593
Pcdhgb4	6.63310800351911	6.59597498882541	6.54959535137177	6.60826926056989	6.55404025652557	6.5627671348871
Pcdhga8	8.03468397932921	8.09273118676893	7.98544830794802	8.09429313167784	8.09134331098552	7.98637387159119
Pcdhgb5	5.56420551512196	5.55058769958079	5.48043714527471	5.49054352585327	5.51955223646437	5.5777807783077
Pcdhga9	7.01963614626053	6.96360136725059	6.94845144953421	7.0220656542846	7.00800719277223	7.08328263889983
Pcdhgb6	8.15692403220195	8.15163405324559	8.07984859511311	8.10132427944219	8.09312871977525	8.14326365137688
Pcdhga10	7.96983709084058	8.0373089926583	7.92162616517201	7.97647020573052	8.09725634174185	8.12297136621447
Pcdhgb7	7.18876726104439	7.1741169736803	7.23085272710428	7.10817067456604	7.17956740632037	7.17886484596302
Pcdhga11	7.50753446400641	7.46808511170763	7.38371415015604	7.4601779205261	7.59886689219409	7.55143379323643
Pcdhgb8	4.48411289235381	4.47008890973143	4.45618162200899	4.43520213325186	4.46885150556584	4.4738537735406
Pcdhga12	6.76764857972151	6.73804799287576	6.67346645272423	6.58737636228067	6.72667436377391	6.66136992019416
Pcdhgc3	9.84407084743057	9.8294371012213	9.85853482861163	9.80393999726477	9.73510718304099	9.86015494081381
Pcdhgc4	7.71295501438025	7.69256034647406	7.64852722917807	7.57203307315289	7.56237045281217	7.55728531638416
Pcdhgc5	5.10372226694919	5.10818349702928	5.0967930180565	5.0864411410244	5.07598773247245	5.11761536289108
Diap1	11.6530365149084	11.5913094765419	11.6240476217752	11.5363258699431	11.5570645035566	11.5577092954762
Mir6979	0	0	0	0	0	0
Hdac3	10.3773960821137	10.4789236580518	10.3895195480039	10.4450223684353	10.4039987305135	10.4919832787869
Rell2	7.61637276400945	7.68140357340214	7.62659121795977	7.68359170456866	7.66685980265408	7.62109082412941
Fchsd1	8.54800274983688	8.60346705263781	8.53680445850505	8.66685108441379	8.63902842082976	8.50962873760402
Arap3	8.26905286798273	8.24544082325401	8.29446132428348	8.15796220045029	8.27810537074957	8.15436544024906
Mir6981	0	0	0	0	0	0
Mir6980	0	0	0	0	0	0
Pcdh1	10.9036472814744	10.8163642106502	10.9026175758838	10.8916158079666	10.8334185193145	10.8416646962697
1700086O06Rik	6.55891655363857	6.6001802249633	6.61091065794086	6.54096154530583	6.54468639698304	6.59943156929201
0610009O20Rik	10.8517339731077	10.8278707094998	10.9552079332352	11.0375366792924	10.8751892897667	10.9518991494392
Pcdh12	6.56780612119058	6.43662672309253	6.50361063117597	6.44595349254508	6.49077621758301	6.37763973123216
Rnf14	12.1824437633505	12.253381833214	12.2042176605276	12.2184618155064	12.1968817483394	12.1851816304926
Gnpda1	10.3003623601755	10.2863571649472	10.2553732179571	10.434645347582	10.3658633467557	10.4037316048072
Ndfip1	12.4857562919423	12.4876555830869	12.4896135309856	12.4763140462169	12.4394834548572	12.4963001999417
Spry4	8.05280633946527	7.98008986097162	7.9594262159317	7.97118323576377	8.05863998700101	7.9987455375905
Fgf1	7.70395507621482	7.70557469549456	7.7015361146281	7.50332211168385	7.39822534179157	7.4797788725395
Gm5820	1.8114394960674	1.80271971242434	1.80464698253475	1.81453493479728	1.80304085592574	1.82305196794332
Arhgap26	9.72076315252266	9.6737052320812	9.74749297601675	9.59988180878766	9.61970499910917	9.62476048152927
Nr3c1	11.659790121297	11.7136314028708	11.6324081503382	11.6001321322605	11.6925758813027	11.6888674712406
Pabpc2	0	0	0	0	0	0
Yipf5	11.1542314020316	11.1300333406886	11.1561002646426	10.9863036904211	11.0753986097799	11.0635772014178
2900055J20Rik	0.739388149279603	0.733568184050814	0.735669688365494	0.733650414882628	0.739865003757314	0.730694848269511
Kctd16	2.03097039456761	2.04797861753798	2.03755783932476	2.04271254309571	2.02534830332512	2.03682144242806
Prelid2	4.72012316114349	4.73280466878754	4.70422155703193	4.70763330941493	4.71054800794124	4.71256532545286
Grxcr2	0	0	0	0	0	0
Sh3rf2	0	0	0	0	0	0
Plac8l1	-2.50973016892051	-2.50973117046131	-2.50974854334226	-2.509728142859	-2.5066408817972	-2.50972917868151
Lars	12.2070074868961	12.2378633539159	12.2511067542739	12.3574280167975	12.2144988257806	12.356160144607
Gm4013	6.65990254868306	6.69148268967002	6.63475980568611	6.74082230812196	6.64727467802028	6.63386737985441
Rbm27	10.5628804439923	10.4892874034953	10.4698470642942	10.3815880038292	10.4756866157211	10.5366841347138
Pou4f3	0	0	0	0	0	0
Tcerg1	10.1517557047163	10.1340118238722	10.0835537610551	10.0614780484218	10.1418319743239	10.1839194230772
Gpr151	0	0	0	0	0	0
Ppp2r2b	7.28243254205294	7.18706133334477	7.21362027293656	7.28530597645562	7.47525993002136	7.40798322325839
Stk32a	11.6357329418318	11.5101254704671	11.4993542659121	11.6550794157374	11.6695740312689	11.7184064303828
Dpysl3	4.37181678448648	4.33288405231205	4.36666049265321	4.32813033384573	4.38714456291676	4.35035194121206
Jakmip2	2.01286179024381	2.0099024939996	2.0063085417331	2.01301573149737	2.0164656574223	2.03596761967116
Spink1	4.03284381626743	4.04383090264428	4.03711272037146	3.99510819406662	4.1345913272088	4.00986387247411
Scgb3a2	0	0	0	0	0	0
Gm94	0	0	0	0	0	0
Spink5	0	0	0	0	0	0
Spink14	0	0	0	0	0	0
Spink6	0	0	0	0	0	0
Spink12	0	0	0	0	0	0
Gm10267	0	0	0	0	0	0
Spinkl	0	0	0	0	0	0
Spink11	0	0	0	0	0	0
Npy6r	0	0	0	0	0	0
Myot	0	0	0	0	0	0
Dcp2	9.80484121780311	9.93480564903225	9.7648657743711	9.80660001374388	9.87179623646793	9.82046493492593
Mcc	8.8489163001777	8.79875281595038	8.80986746955416	8.75757718814614	8.88263405312859	8.91029624199873
A930012L18Rik	0.38356820955792	0.380663542290401	0.38822454228946	0.386543631431231	0.386782565603284	0.380677853881296
Ythdc2	9.01490286641495	9.00887646654556	8.9792089883431	8.98497610999674	9.0936401155914	9.05214671510111
Kcnn2	5.45055247952008	5.42135398766291	5.47704711933515	5.44480434815572	5.42299644293198	5.39090955666427
A330093E20Rik	0	0	0	0	0	0
Trim36	2.6360139078854	2.63880133801069	2.67227538601722	2.65061886740989	2.65149216886907	2.63897496802127
Pggt1b	9.11533053005093	9.0808439490668	9.1035545900019	9.08752342648659	9.14828310573872	9.16318880432183
Ccdc112	8.06363746506559	8.16601670750125	8.17896800382873	8.10793557503558	8.11710801817974	8.14989110804573
Mospd4	0.549713910775653	0.549705814757296	0.557253640117015	0.564312588731193	0.55280958922896	0.549721915859697
Fem1c	8.97995374462645	9.07498921164185	9.0971366864009	8.92964625922018	9.04736106520665	8.9514567315232
Ticam2	3.40100968102501	3.38952464969323	3.36201905495423	3.39318008343981	3.39475367178705	3.36997817116371
Tmed7	12.2925754560749	12.3556501281694	12.2827124212138	12.1311695423298	12.2695532519709	12.2452053141954
Eif1a	10.5233193871302	10.5489946185014	10.4706323272074	10.4798889585305	10.5417981153547	10.5808778138302
Cdo1	7.44115617139047	7.35673083263941	7.35906104907564	7.39306820268163	7.45210563944884	7.53763856667494
Atg12	9.1879990243615	9.39789177683127	9.32382736642582	9.27349265010918	9.30731170906753	9.2334320063069
Ap3s1	9.89463034653016	9.83533511316786	9.83442734799384	9.72633840427699	9.81828760712791	9.83588759199422
Lvrn	0.026593873014289	0.0265701641427944	0.0235694326885963	0.0266418362225845	0.0267738338998833	0.0295459035904673
Arl14epl	0	0	0	0	0	0
Commd10	8.5270308319505	8.55863960161501	8.51427326746268	8.65558406954047	8.63544441057855	8.59212062745911
Sema6a	7.16820829329012	7.24713051485652	7.20834388581073	7.24048853833739	7.23716581115784	7.31267398736503
9130209A04Rik	0	0	0	0	0	0
Gm5095	0	0	0	0	0	0
G630055G22Rik	0	0	0	0	0	0
Eno1b	1.95263492068303	1.94678626277177	1.94868171964723	1.96154159231788	1.95924692843646	1.96140931269395
1700044K03Rik	0	0	0	0	0	0
Dtwd2	4.79206203101161	4.75417408868615	4.76158504034894	4.73354942662953	4.76167775453883	4.77153345821633
1700065O20Rik	-1.5121549642283	-1.51215696419444	-1.5121916562699	-1.51215091841426	-1.50598604826101	-1.51215298683273
Dmxl1	11.2743388537325	11.2394133214524	11.2267634750642	11.081440231676	11.2454268963811	11.2474162830718
Tnfaip8	8.09160489038652	8.16673274400975	8.1809906925357	8.13345001756078	8.10227803002055	8.11500726622295
Hsd17b4	10.8183962034264	10.7513503686338	10.8345943543664	10.8400574238283	10.7726908960695	10.7468474477526
Fam170a	0	0	0	0	0	0
Hdhd1a	0	0	0	0	0	0
Prr16	4.44108392480784	4.4600851446027	4.46436096509626	4.4725370904531	4.47826094034931	4.47745647344588
Mir28a	0	0	0	0	0	0
Ftmt	0	0	0	0	0	0
Srfbp1	8.07029552018904	8.05678219472009	8.05940549293183	8.09565486206687	8.08290609017426	8.18301217907961
Lox	3.02016583209747	3.03482940668986	3.01861267121343	3.01730495914172	3.12172813235954	3.01723628424015
Zfp474	0	0	0	0	0	0
1700034E13Rik	0	0	0	0	0	0
Gykl1	0	0	0	0	0	0
Sncaip	3.63853094223322	3.64672626216321	3.65929019147853	3.62743560638945	3.6751805823777	3.64160253960112
Mir467f	0	0	0	0	0	0
Snx2	11.1451923367166	11.1848847238326	11.155888415298	11.2504696736855	11.2224548275192	11.1418637380748
Snx24	8.71115222889431	8.70274921915134	8.74743561768109	8.71473023653889	8.79079322082694	8.65811300089354
Ppic	5.22533471938994	5.20610718770983	5.22454166950265	5.20008289893641	5.26891016213701	5.21018315142186
Prdm6	0.571164395615584	0.57692482226638	0.573590449247484	0.571181116300382	0.571227136404253	0.588584858332494
Gm19466	0	0	0	0	0	0
Cep120	10.6269662116957	10.6518744956784	10.6571619466447	10.6104122193166	10.620613019686	10.6543970574932
Csnk1g3	10.080817290528	10.0628940507703	9.98664872902257	9.89972575936353	10.0161063756208	10.011462177035
Redrum	0	0	0	0	0	0
9330117O12Rik	-1.10260813621236	-1.10261065083363	-1.09758412989213	-1.10260304847354	-1.102589042281	-1.09972357919662
Zfp608	10.6858736944313	10.6751079742014	10.7467632096964	10.7095000387847	10.6438308711297	10.6282988756142
Gramd3	11.4064817666835	11.4898648868757	11.390756234966	11.4660806227254	11.3786483341826	11.4823636810028
Aldh7a1	10.3964425062068	10.318066696065	10.4127532021985	10.3815825479279	10.2960685361703	10.2839695941199
Mir1258	0	0	0	0	0	0
Phax	9.54551206239791	9.56874963155752	9.50322407740803	9.64985227707602	9.64919747730475	9.6034413826934
Tex43	0	0	0	0	0	0
Lmnb1	8.38150580971441	8.34466335240604	8.35536357301769	8.41591523794821	8.37942585598019	8.34319460701212
March3	7.5361772499588	7.4134648935071	7.53200190919506	7.48832918920267	7.39232768410231	7.44261599331358
Gm10536	1.56491075311834	1.57338660437419	1.56618352287334	1.55920400366008	1.56242191191495	1.56207859372684
C330018D20Rik	7.87475339064061	7.81236149149308	7.7750764218649	7.82726940234668	7.85024648403796	7.88315912909261
Megf10	1.81151529587784	1.80567524720955	1.81273843290011	1.80873031831274	1.82708625697223	1.81158754977503
Prrc1	12.3627302861167	12.3070327801496	12.3759154187146	12.1899694334742	12.2888339976677	12.236218204788
Ctxn3	-1.57206881049193	-1.57788523438505	-1.5779176407077	-1.57787958446004	-1.57786917809963	-1.57788151752913
1700066O22Rik	0	0	0	0	0	0
1700011I03Rik	0	0	0	0	0	0
4930511M06Rik	0	0	0	0	0	0
2210409D07Rik	0	0	0	0	0	0
Slc12a2	9.60759348393209	9.58404326398544	9.60291283171419	9.48070770879294	9.69249415082767	9.57132839265437
Fbn2	1.3411721922851	1.33822115040741	1.33218325653547	1.33247108755758	1.33865055965587	1.35569891349733
Slc27a6	-2.5844769747525	-2.5815884866867	-2.58449398080634	-2.58447509864154	-2.58446993491902	-2.58447605782511
Isoc1	11.5654323742523	11.6196364517438	11.6485599002683	11.5797478916805	11.5897576503559	11.6410622243073
Adamts19	-2.55765814909425	-2.55765910225275	-2.55767563107917	-2.55469948078757	-2.55765091385234	-2.55765720666188
A730017C20Rik	4.95819126495477	5.03652738053432	5.02484376787366	4.97575323351607	4.9704681694433	4.98598827455647
Chsy3	2.56293993305868	2.57430572774226	2.57696566372955	2.5804951896197	2.57549662854873	2.57458146863733
Mir6355	0	0	0	0	0	0
Gm4951	-1.58680719393779	-1.58103883442306	-1.58684115648091	-1.58680344722729	-1.5867931349944	-1.5868053627756
Gm4841	0	0	0	0	0	0
F830016B08Rik	0	0	0	0	0	0
Iigp1	3.04425534222796	3.17872315750128	3.04299997608797	3.04745219062274	3.0416032001549	3.04127345971419
Smim3	4.42910469130734	4.44504682410415	4.44572189644005	4.41585847599691	4.4719255103308	4.42393987389498
Dctn4	10.3845372568102	10.3287721834085	10.3490449044805	10.296787271668	10.3386172656349	10.3031628657812
Rbm22	9.51429129642712	9.4838006268434	9.48719081933517	9.6082294512208	9.58314419620888	9.63799020697399
Myoz3	0	0	0	0	0	0
Synpo	10.5367082087671	10.5803110962946	10.5844439943353	10.5314825366106	10.5314763127208	10.5111306926898
G630071F17Rik	0.209039423553952	0.229078244830519	0.208921418446296	0.209052441017311	0.209088268826009	0.20904578570882
Ndst1	11.7065834328415	11.7375871778275	11.7756153980875	11.6671841785751	11.6340338920429	11.6824577306816
Rps14	12.8138498436892	12.9153625734144	12.8809363907454	13.0782219992045	12.8992265786237	12.8350599045129
Cd74	9.93780585515352	9.93757014031101	10.1282789347476	10.1533906843147	10.149811616022	10.1896573217159
Mir5107	-2.5844769747525	-2.5815884866867	-2.58449398080634	-2.58447509864154	-2.58446993491902	-2.58447605782511
Tcof1	9.81012844230639	9.80349901919048	10.0192513104112	9.89855959637125	9.93356194280851	9.90495160907735
Arsi	1.96148928382176	1.98145517377055	1.97641521924394	1.97612014640794	1.96468787453534	1.97600637256391
Camk2a	2.12081118498322	2.10924864799379	2.10790574658873	2.10066898700855	2.10991362917943	2.12953052239107
Mir7220	0	0	0	0	0	0
Mir6982	0	0	0	0	0	0
Slc6a7	0	0	0	0	0	0
Cdx1	0	0	0	0	0	0
Pdgfrb	8.48381157883965	8.34819568746483	8.22889807140311	8.27171836278382	8.54484125315252	8.36209772068247
Csf1r	7.6520266887378	7.69542580776356	7.7068495068529	7.64236552470375	7.7289115832957	7.74253897611438
Mir6983	0	0	0	0	0	0
Hmgxb3	10.5967673524449	10.5580700921156	10.5012319383495	10.6440025497939	10.5219914870521	10.5591779444999
Slc26a2	9.37215877027098	9.39150947650828	9.41969766314267	9.14415179122661	9.22617733592723	9.24223677158109
Pde6a	3.17946028845201	3.2105929293206	3.21109206647797	3.21703873257701	3.20396638548156	3.19401043690868
Ppargc1b	5.79266874064674	5.7634939985773	5.84120282513536	5.78969120908704	5.82160513080615	5.81138606188703
A530050N04Rik	0	0	0	0	0	0
Arhgef37	6.89544446198405	6.98608025992204	6.97696349747496	6.91717685664366	6.9126258949096	6.85648852212118
Csnk1a1	12.5732229564875	12.5647273041451	12.5817726606392	12.5256203761184	12.4639105312756	12.5034894239329
Bvht	2.59828155115102	2.60105528907486	2.61442946187977	2.61293746287944	2.61093057261199	2.60414964332229
Mir143hg	0.51476931947804	0.511880054813447	0.524445686359463	0.511903620327173	0.517971216224407	0.514794660319174
Mir145a	0	0	0	0	0	0
Mir143	0	0	0	0	0	0
Il17b	0	0	0	0	0	0
Pcyox1l	7.98125883490039	7.79287190402744	7.84180155035882	7.81133895708599	7.86901214897317	7.80632244562144
Grpel2	9.50168622111385	9.5509145105934	9.50603014026221	9.60134159162783	9.60660872650631	9.59106846833538
1500015A07Rik	7.953514914414	8.04498358578462	7.87313032105464	8.03058873277727	7.88634965649576	8.02202621962092
Afap1l1	7.39258064853265	7.31648818098554	7.46132022062437	7.2920914826909	7.41727039931894	7.28326733583865
Ablim3	4.43962575561277	4.45914934701375	4.48519323108307	4.49647825740743	4.53285826086467	4.49590682704615
Sh3tc2	4.50401935373448	4.4900137395743	4.49780614316631	4.45803074373288	4.48593535534942	4.47728956911768
Adrb2	3.38936833541211	3.40302829745764	3.36158409758616	3.3870455311149	3.40602671043374	3.3608107556553
Htr4	-1.66476690572329	-1.66191301896465	-1.6622515395887	-1.66476343863226	-1.66475389436748	-1.66476521126163
Fbxo38	10.8816712805325	10.9215135522239	11.005701231526	10.9616706728421	10.9911313189144	10.9545669164228
Spink10	-1.56836671872653	-1.5712824581051	-1.57131506135601	-1.57127677400888	-1.57126630483622	-1.56834707201394
Spink7	0	0	0	0	0	0
Spink13	0	0	0	0	0	0
2700046A07Rik	0	0	0	0	0	0
Apcdd1	6.80262608697376	6.82862722531091	6.85540374777397	6.84150908204951	6.6894039860033	6.75716221773989
Napg	10.1902773246727	10.229489349867	10.2120368081643	10.1820078915371	10.1355498094543	10.155015598512
Piezo2	6.49941376853789	6.49770905829122	6.50473934365756	6.46023011085046	6.54732671429088	6.44658121905224
Txnl1	11.691687209181	11.7185607535657	11.769738584405	11.7078599849654	11.7109750002269	11.689123011484
Wdr7	11.7010474941063	11.7115648307299	11.7977123185908	11.7057727149177	11.7082679556124	11.760596037966
St8sia3os	0	0	0	0	0	0
St8sia3	9.79276216109094	9.73791050940349	9.8075895805777	9.63909630579768	9.75525598366655	9.68989872130956
Onecut2	6.73609457403218	6.74289900523113	6.74324806239856	6.62162483216592	6.78683752889007	6.71329075481376
Fech	10.8093177512946	10.8537776819502	10.8149509070492	10.8578198017026	10.7153086875966	10.7165701794624
Nars	12.7079445278029	12.6830083302694	12.7941789060146	12.8472451168668	12.8528871137534	12.8349061890134
Atp8b1	13.3275117981306	13.3451903173737	13.307200078066	13.1070307936238	13.1524579281833	13.2270219191831
Nedd4l	10.560620416088	10.5587705740287	10.5745388069145	10.4039862137302	10.484867203047	10.4985962641026
Mir466p	0	0	0	0	0	0
Mir122	0	0	0	0	0	0
Alpk2	0	0	0	0	0	0
Malt1	8.63190921596731	8.70618687900765	8.64316663231366	8.66808517791014	8.68514452705349	8.6716995679733
Zfp532	8.51929290876764	8.40050698911146	8.38205763089484	8.51654782551469	8.59302835792657	8.53320510935973
Oacyl	6.08487595575732	6.20047034525241	6.11103909166123	6.14215757971091	6.12724381437626	6.11621285097342
Sec11c	11.8013261972872	11.8331282886722	11.7780334725048	11.6689672091383	11.6109574337237	11.7161091368808
Grp	-1.65712563337652	-1.66000319762621	-1.65748404320892	-1.65999799098554	-1.65998839912557	-1.65999977247358
Rax	0	0	0	0	0	0
Cplx4	-0.977473559024232	-0.977476406954287	-0.977525793355373	-0.971566098073525	-0.977451940955833	-0.974533954678788
Lman1	14.0898343909546	13.9538021792137	14.0291801463148	13.8191561244438	13.8992855207911	13.9560065695035
Ccbe1	4.73478311233147	4.79040618065407	4.76287076331819	4.74126995466926	4.75251616748305	4.7707305721531
Mir694	0	0	0	0	0	0
Pmaip1	4.07578636602096	4.07547088597695	4.09462911456773	4.09329257234473	4.07524647834595	4.10387980669563
Gm9926	3.33807474064645	3.31253582310313	3.31451352065227	3.31307333810147	3.32298180176948	3.32431261971975
Mc4r	3.65812745326789	3.67202037784245	3.67964420647623	3.67000727916224	3.69763991052954	3.66689544821336
Gm19784	-0.574879030473862	-0.571986752659513	-0.574947845050105	-0.57487143975064	-0.574850548314756	-0.566106960329652
Gnal	5.98044861577892	5.99700299052	6.085488582924	6.06909368357073	5.99128997625406	5.98664245605455
Chmp1b	9.82444365006362	9.8702675920951	9.85804204231506	9.82082319054472	9.77199898900047	9.77987804590815
Mppe1	8.76995808029279	8.75905305346243	8.75359164670301	8.79934821051895	8.67958819927708	8.65630006194974
Impa2	2.47617139707055	2.48168851781611	2.46310824698383	2.46188950876231	2.48924086276822	2.458893605483
B430212C06Rik	0	0	0	0	0	0
Cidea	4.09018511083454	4.08709095329814	4.08526340665955	4.11344785680189	4.13857704633815	4.14593294945394
Tubb6	9.14527471680168	9.11477753315351	9.063825670784	9.13994772781315	9.18660692995212	9.10653716730735
Afg3l2	11.6110319560768	11.713425631924	11.7039749828613	11.7525666901096	11.6797485600601	11.6790559828996
Slmo1	6.56208385481364	6.62670700492049	6.56133167418449	6.61534081338831	6.51356009910073	6.53325893313239
Spire1	10.273057997609	10.2817701189882	10.2618957500145	10.2317437541965	10.266779678184	10.222630298192
Cep76	8.94910355360697	8.94080698204334	8.80057165698042	8.79302438839502	8.82960838105619	8.89724681850316
Psmg2	8.74856882404194	8.70914254045625	8.80870956090127	8.86514844859776	8.80349560333574	8.75428775154462
Ptpn2	9.60695410525453	9.54734617404396	9.56570457783154	9.510735051169	9.59547218972938	9.55371820710306
Seh1l	10.9189954775433	10.9160406881658	10.9114427772594	10.8271982762706	10.9013585643351	10.9432961553071
4930549G23Rik	0.456038520487119	0.441496321801271	0.441363676262013	0.441519442598214	0.450717592685114	0.441511532214546
Cep192	9.6961509416884	9.76509311822671	9.66416388410981	9.65262695914285	9.76846997187839	9.66578920749267
Ldlrad4	8.74010276709063	8.69313332800532	8.6487873346331	8.62092957796225	8.5398820017357	8.58971371042064
Fam210a	9.83281242110641	9.88281694128066	9.85380243616085	9.79383560442247	9.86362027698431	9.88697262793182
Mir7219	0	0	0	0	0	0
Rnmt	9.72675181545386	9.90233376810435	9.78663623379867	9.87548633036993	9.82452214558957	9.83210690362941
Mc5r	-1.65712563337652	-1.66000319762621	-1.65748404320892	-1.65999799098554	-1.65998839912557	-1.65999977247358
Mc2r	0	0	0	0	0	0
Mir6356	0	0	0	0	0	0
4930546C10Rik	0	0	0	0	0	0
Mir145b	0	0	0	0	0	0
Tcf4	10.5614219702445	10.4728383780978	10.4542381479136	10.2437406371987	10.5205681890926	10.4704943549973
Ccdc68	4.66704035998885	4.66645878090349	4.65634306271963	4.66821636979094	4.63124812076062	4.6810763518591
Rab27b	4.95624783489909	4.91236084965185	4.96453407038582	4.93868156500086	4.99419132603068	4.93260808744958
Dynap	0	0	0	0	0	0
4930503L19Rik	7.96392962154258	7.9397869169776	7.96953806454134	7.95144141983113	8.06908730106071	8.01941190649033
Stard6	5.56866631094909	5.54986935633068	5.54257965420848	5.56821799596448	5.53905073053815	5.55948418340606
Poli	7.81197978088956	7.78898755092876	7.75473983253822	7.7815897224915	7.92737767569449	7.89957560194012
Mir6357	0	0	0	0	0	0
Mbd2	12.1647191673745	12.2266356328345	12.1933458078488	12.1788949737698	12.1715577299013	12.1030677820983
Dcc	-2.50973016892051	-2.50973117046131	-2.50974854334226	-2.509728142859	-2.5066408817972	-2.50972917868151
Mex3c	9.61730678945369	9.59840902091374	9.56642108141985	9.51127237979896	9.5945325549601	9.61050383289475
Smad4	10.9693329029754	10.9197331033575	10.9679158143365	10.8637331616706	10.893725237768	10.9214712167513
Elac1	9.80010149967837	9.75947491620554	9.72675008183069	9.71577482491815	9.77762886460449	9.70202378695816
Me2	9.46280671724284	9.52855894888155	9.55887774476512	9.49115553702176	9.44356303190912	9.43250831055389
Mro	-0.569662486848021	-0.569666270233059	-0.567141471866212	-0.569654832945206	-0.560489972180816	-0.569658746051932
Mapk4	7.38553235688388	7.34405913747475	7.27393433043528	7.3702501361792	7.50591576175185	7.56387158049828
D730045A05Rik	-1.58680719393779	-1.58103883442306	-1.58684115648091	-1.58680344722729	-1.5867931349944	-1.5868053627756
Ska1	-2.50973016892051	-2.50973117046131	-2.50974854334226	-2.509728142859	-2.5066408817972	-2.50972917868151
Cxxc1	10.7403257910382	10.6068574345972	10.7518255426467	10.7123775543281	10.6792675683807	10.7170029958474
Mbd1	9.76028255983699	9.7224261902462	9.77037065879622	9.7694608722543	9.80043014425121	9.74663495312242
Cfap53	0.587243284475744	0.575680654851894	0.575226149790793	0.57869337108462	0.57286340737206	0.572808792359374
Myo5b	10.0938460992522	10.0890553287055	10.0883301342387	10.0915004371869	10.0222507909504	10.0802018928518
1700120E14Rik	0	0	0	0	0	0
Scarna17	0.261187068938357	0.261162291642654	0.258136343954199	0.25827373528936	0.267473898347863	0.264147355012054
Acaa2	8.80392768627293	8.86862546874914	8.84350523713779	8.9447573146838	8.7689601835892	8.84944421145345
Lipg	-2.55765814909425	-2.55765910225275	-2.55767563107917	-2.55469948078757	-2.55765091385234	-2.55765720666188
9030625G05Rik	-1.57206881049193	-1.57788523438505	-1.5779176407077	-1.57787958446004	-1.57786917809963	-1.57788151752913
Rpl17	12.0283701437898	12.0685150363248	11.9462902688284	12.201648111624	12.056259874778	11.9844122513485
BC031181	10.9010166440825	10.924446525292	10.8922972951158	10.9246783260471	10.8544649267	10.8663485456256
Dym	9.73270604659967	9.80133065768319	9.8180310636263	9.75028394081761	9.6886348280692	9.82260365329803
2010010A06Rik	0	0	0	0	0	0
Smad7	8.26277652132652	8.2434960382157	8.27171081434924	8.20820228086442	8.25297228484462	8.30739017459634
Ctif	10.0696215579569	10.0395510618594	10.0339459049291	10.0037807274128	9.9678076972584	10.0110059823986
Gm10532	1.74477050470557	1.73034655305881	1.72940683652759	1.74216605508511	1.72473130442806	1.73336331664946
Zbtb7c	8.06864871984676	8.12587495125258	8.11734229521393	8.23194774039676	8.30970238500123	8.2833981860094
2900057B20Rik	0	0	0	0	0	0
Mir6358	0	0	0	0	0	0
Smad2	10.1886328484481	10.3015108823784	10.1939623132359	10.2568188069754	10.3019382094871	10.2944188963018
Skor2	0	0	0	0	0	0
Ier3ip1	10.2810967639712	10.3707249361717	10.3145482909602	10.206615366664	10.2593093906468	10.1940204851697
Hdhd2	9.35964791739402	9.3280859844116	9.36100891114199	9.36839521096351	9.39667753447037	9.24297795783681
Katnal2	5.8976402321223	5.97391100287679	5.8681626405691	5.88699063273595	5.94470859631878	5.93126661865917
Pias2	10.8239045986988	10.8194078867784	10.7846593551998	10.8077256405631	10.853109694325	10.8207654436961
St8sia5	10.3614986805443	10.1665673036293	10.1727619640254	10.3816892415273	10.2938697346031	10.4359491596711
Loxhd1	0.362517227625915	0.365380544810681	0.370048155779254	0.365455898380013	0.362570834042817	0.37121513866514
Rnf165	4.08894501684443	4.11353778752797	4.11579716490766	4.13407524268503	4.07626116784551	4.10607779035215
8030462N17Rik	9.42429577526812	9.44989597499372	9.31937098128189	9.33750787366854	9.36613118296625	9.40833015149785
4930465K10Rik	0.419044738891172	0.430570878970783	0.421492423602772	0.419059867002443	0.428225757322825	0.419052132641528
Haus1	6.60730131200043	6.6844835616324	6.65350985339075	6.66382727694401	6.6578661528739	6.62997122128905
Atp5a1	14.203332039017	14.2068354451524	14.2676445672428	14.3020697957941	14.1852651561443	14.2076789256251
Pstpip2	9.31965572767086	9.17877244327494	9.21447311008468	9.04600158790154	9.07211258007597	9.1037367768175
Epg5	10.9410522676065	10.8903783643408	10.8452583111099	10.9030182273445	10.8505019002548	10.9044925252733
Siglec15	0	0	0	0	0	0
Slc14a1	-0.986495729287615	-0.986498553732308	-0.986547531113143	-0.986490015286868	-0.986474289131705	-0.977718513622653
Slc14a2	3.94921143112276	3.94329972504575	3.92206859777219	3.92156608301937	3.94345599638061	3.96889152109332
Setbp1	9.6521105612829	9.59840241371224	9.62619764339911	9.62708192291881	9.66156624242139	9.65422516117892
Pard6g	8.58658391458201	8.54815837327843	8.40522494802004	8.54404833428991	8.59708446388667	8.55938223956075
Adnp2	9.45699442663301	9.43096444351611	9.34777557817859	9.2692326781804	9.37386536866277	9.37147849084186
LOC105246506	3.87370799150453	3.87338712557849	3.8603006476731	3.8828186518136	3.86436951410167	3.89628883521527
Rbfa	9.0770281943007	8.99151681651273	9.06586466014375	9.16025719283379	8.97335373178384	9.05564909053319
Txnl4a	11.439499205571	11.4030477532377	11.476457062614	11.4768924561492	11.448407851484	11.4592152478715
Hsbp1l1	6.08683983947847	6.11356869313981	6.05647456726302	6.05773863671895	6.06465393598342	6.03128684277394
Pqlc1	9.69696680983543	9.65949931107721	9.67357737114228	9.68190137128703	9.64118408837036	9.63886829552807
Kcng2	0.0353776851370934	0.032446665865684	0.032346747854111	0.032464082312833	0.038610681694728	0.0412603099042289
Ctdp1	9.61053783261636	9.58494497626786	9.61714630920711	9.6460262257762	9.66902626413169	9.63132793601257
Gm2176	0	0	0	0	0	0
Nfatc1	9.11915637515402	9.06429638945655	9.0269539396906	9.04438362507281	9.02079167268091	9.07299045182647
Atp9b	10.5980769247502	10.5341992863792	10.5837655557895	10.5601001671871	10.6500065930963	10.6340407472393
Sall3	0	0	0	0	0	0
Mir5127	0	0	0	0	0	0
Galr1	9.88068638793991	9.9647275489418	10.065565938439	9.85864485211206	9.94664819452037	10.0487878325106
Mbp	11.5789286637565	11.4929244956985	11.5407738947663	11.5594724655897	11.5748196166149	11.5757714288791
Zfp236	10.776848257645	10.6617620642226	10.6688412909874	10.5911107648872	10.7102827063899	10.657940791026
Mir5112	-0.929601198715569	-0.929604193993263	-0.929656151592113	-0.929595139454361	-0.9203623265995	-0.929598237244133
2210420H20Rik	0	0	0	0	0	0
4930445N18Rik	1.01134405191088	1.02000411345788	1.01372426513626	1.02020045283118	1.02056202393835	1.01721621671522
Zfp516	12.8885447888008	12.813973391846	12.8437013171357	12.7037764185645	12.796779578107	12.7871538212086
4930592I03Rik	1.82846304934754	1.82844339572141	1.84594238605222	1.85458544854952	1.83164548470116	1.84297042130481
4921531P14Rik	0	0	0	0	0	0
Tshz1	12.5383861970042	12.5097244912783	12.6078290159769	12.5989921211463	12.6391822680955	12.6560528892863
Zadh2	10.3631770976034	10.4473761069374	10.4428365208519	10.3567711545075	10.4297330284806	10.3407779505243
Zfp407	9.2732054751386	9.16316759713275	9.14441916357935	9.09764850598426	9.25781184535136	9.15533997411905
Cndp1	0	0	0	0	0	0
Cndp2	10.7547618731367	10.8245143418707	10.8618236076579	10.9538812975583	10.7646480443586	10.8901859936834
Fam69c	0	0	0	0	0	0
Cyb5a	10.0793418057025	9.97732359452785	10.0996711794023	10.0890120856836	10.0183035412382	9.966118100336
Fbxo15	0.211438503207858	0.211396345389042	0.208098899259245	0.205655497937997	0.205691109263689	0.211480186761202
Timm21	7.65563056317021	7.64359096966222	7.54700975675409	7.6214087348928	7.60646761709779	7.6183829207764
Neto1	0	0	0	0	0	0
Cbln2	0.617035975531436	0.625726565720055	0.616877308682088	0.617053473718499	0.629297486458566	0.62292433677974
Socs6	9.27310009719467	9.22739313052098	9.24583241878464	9.26338909494614	9.37535408048363	9.26448835983567
Rttn	6.89435920687972	6.92500212465731	6.79210055368889	6.93366819616589	6.98478491878059	6.97568878201271
Mir6359	0	0	0	0	0	0
Cd226	0	0	0	0	0	0
Dok6	-2.50973016892051	-2.50973117046131	-2.50974854334226	-2.509728142859	-2.5066408817972	-2.50972917868151
Tmx3	10.6365340687827	10.6961042249015	10.6249687255255	10.6131732994494	10.6521383501553	10.6368086413533
1700030N03Rik	0	0	0	0	0	0
Ighmbp2	8.78149742141748	8.82403835546792	8.74529177995236	8.77393638495062	8.74179771029844	8.72558237948495
Mrpl21	8.65827033737271	8.62121318531384	8.6450100561296	8.90363272303782	8.77068643232317	8.77088390033042
Mir6984	-2.5844769747525	-2.5815884866867	-2.58449398080634	-2.58447509864154	-2.58446993491902	-2.58447605782511
Cpt1a	10.1953399806797	10.310900112095	10.2668618862391	10.2319813230793	10.1636333830955	10.1824431211311
Mtl5	2.40088722708428	2.38651147993397	2.36873937803881	2.37816530817701	2.3786246512413	2.39253678742542
Gal	2.70968073077693	2.70953841594979	2.70451642914227	2.7128677857391	2.72564660529148	2.70403283179928
Ppp6r3	12.0985894633124	12.0297423875432	12.027999389153	11.9668298701825	12.0158913253385	12.0047301242009
Lrp5	10.2349292201956	10.2938613185448	10.3943074202592	10.3896910614843	10.3079522142833	10.3147039804331
1810055G02Rik	7.99137061663348	7.96135436945666	7.93487878337597	7.97845050597496	7.84781180704844	8.01923677776248
Suv420h1	10.9410269690384	10.9598998060299	10.8773984057084	10.8859564514488	10.9289103382645	10.999343303472
Chka	11.6485642270435	11.648864519857	11.6414273831622	11.6469747788253	11.7054840683875	11.6024547815591
Tcirg1	8.33159455285222	8.34597173808848	8.35835436054494	8.35626185421217	8.37159274358328	8.39968137455841
Ndufs8	10.0459477744538	10.0244196979191	10.08015043417	10.1656475694887	10.0871583188407	10.0971335132656
Aldh3b1	7.60783381927148	7.67025048161226	7.66428631190746	7.61745506866448	7.54684871712679	7.61445935183399
Unc93b1	9.7831028613799	9.86452297108226	9.8226695007852	9.85434867412126	9.78151229931937	9.80543787571767
Aldh3b3	0	0	0	0	0	0
Aldh3b2	0	0	0	0	0	0
Acy3	2.22563703125176	2.22267627740269	2.22417665741956	2.21991948763609	2.2382812387323	2.25156837129694
Tbx10	0	0	0	0	0	0
Nudt8	7.93163111950577	8.03767598785023	7.94494814247695	8.07247131487911	7.98839994584333	7.96129726581522
Doc2g	6.17021105561703	6.21405096004889	6.17819844232155	6.1299585473378	6.20539850347831	6.21009538551837
Ndufv1	11.4870173043041	11.5370410800725	11.5630965744871	11.5850071336633	11.5061843215669	11.4976296161743
Gstp1	11.8755052258481	12.1380085993324	12.061391405515	12.066513614002	11.9415984867405	11.9107406746064
Gstp2	3.05862171296678	3.05278150168354	3.07022110876381	3.07324249032073	3.04508404324162	3.05594779716653
BC021614	1.4683373250435	1.46830416511222	1.47793729172221	1.47715268083621	1.46858904436348	1.4799435364815
Cabp2	1.88754889518024	1.89038009420082	1.90964361800865	1.89054949936836	1.90879615457733	1.88467308122454
Cdk2ap2	10.3208786507279	10.2763546236602	10.3002390336062	10.3442357509696	10.3002076001732	10.2136000768661
Pitpnm1	11.0419479383074	11.0132569644609	11.0070006038969	11.099127147412	11.0453719103051	11.1519719857438
Aip	10.6830866893301	10.6532958759895	10.7407151601301	10.769518027931	10.6511661616335	10.6165160705725
Tmem134	10.5242820359591	10.5328271142497	10.4825659462208	10.4632986732925	10.4347823879763	10.4430599870907
Cabp4	-1.57206881049193	-1.57788523438505	-1.5779176407077	-1.57787958446004	-1.57786917809963	-1.57788151752913
Gpr152	1.67079647179662	1.65353438513825	1.65261170245057	1.6566211307032	1.64791360467135	1.65944648081255
Coro1b	11.3592071614879	11.3263863779011	11.3946210783185	11.4979788451061	11.3787076179162	11.3802596605879
Ptprcap	1.62177616017068	1.6275447631068	1.61852350855121	1.62480846105507	1.65222128893911	1.62181119880792
Rps6kb2	9.01891051322484	9.11669153978732	8.96299165776115	8.98400888891813	9.03236208124932	9.07206896820351
Carns1	5.98875434900009	6.04310277734364	5.96918062914261	6.0086633959284	5.99771188022613	6.02203740100405
Tbc1d10c	2.38129400101757	2.4040264650542	2.39321025043105	2.38138865895947	2.38467930316582	2.41571671739839
Ppp1ca	12.1560055604738	12.1250762229936	12.1830298926239	12.1871175703672	12.0835906268215	12.0872924761924
Rad9a	7.91480314899034	7.90801122267967	7.8390256626528	8.09878244790885	8.00955024591806	7.9197988923339
Clcf1	4.14233601743713	4.1533432819804	4.14271556665422	4.18516673524691	4.21599078436179	4.162444769562
Clcf1-pold4	0	0	0	0	0	0
Pold4	7.2411088925714	7.21647672873326	7.16990592926852	7.24823262746655	7.18765497524175	7.25555907122918
Ssh3	10.4902426199365	10.3667232131381	10.3906956253817	10.4589531267782	10.5074971516832	10.481544934885
Mir6985	-1.57572315447513	-1.57283125386765	-1.57575748139717	-1.5757193677854	-1.57570894574025	-1.57279177147616
Ankrd13d	8.16045001200614	8.03659367407454	8.01093272778593	8.11339862158673	8.04975243818703	8.13341648853481
Adrbk1	11.7312171797521	11.7145269161116	11.8105592070103	11.8348929527209	11.8094296117549	11.8239528548491
Kdm2a	12.0078894058892	12.0023918365917	11.9768458992096	11.9064074490916	11.9830617396112	12.0155216819806
Rhod	4.30602716697011	4.29170489417494	4.33350974572364	4.31519094513207	4.33181461105796	4.33675084568925
A930001C03Rik	2.35942202619972	2.34783473255875	2.35982193653751	2.36832828574312	2.35428893613618	2.36815367820998
Syt12	3.59553205757732	3.58963267776863	3.57811797409354	3.62148226207787	3.60924651747343	3.59578698592525
2010003K11Rik	0	0	0	0	0	0
Pcx	12.4821222923079	12.5100925755325	12.5804829343639	12.6592449332956	12.4656540026107	12.5576112587125
Lrfn4	10.5234232811078	10.5140312704721	10.6093907863746	10.8027584026374	10.658171789983	10.6620275267814
Rce1	9.30739319029569	9.25226565525798	9.28037655617009	9.28798288369748	9.31018521439669	9.24743524282635
Mir6986	-2.50973016892051	-2.50973117046131	-2.50974854334226	-2.509728142859	-2.5066408817972	-2.50972917868151
Gm960	4.23774699811219	4.26781902591445	4.26446586301831	4.29111013979931	4.25750555535936	4.24087054400779
Sptbn2	11.971967449003	11.9509620506505	11.9034908767554	11.8513004203591	11.8589263424847	11.92402386316
Rbm4b	8.57225904970049	8.52897098479649	8.5400923640585	8.56840428501321	8.53936607481737	8.56124562767669
Gm21992	1.12712895226712	1.13291366177656	1.13207830339898	1.13011104536522	1.14842324062801	1.13007974567474
Rbm4	6.33543120207837	6.31493928810603	6.35888549118828	6.27714689279696	6.35443314267154	6.35339946524248
Rbm14	10.1538931397446	10.0401007257749	10.1166816397626	10.2281009809029	10.2354713110881	10.3059691456018
Ccs	8.90559687997734	9.02242858099936	9.13288962719589	9.04416795602302	8.8831435348202	9.02294593709532
Ccdc87	4.14120240920642	4.10495442103825	4.1393390708411	4.09144510614351	4.14212195414252	4.11679628631538
Ctsf	10.866821163111	11.0808066966694	10.963704839766	10.9480818353654	10.7496244070149	10.8319502950908
Actn3	4.39239944841255	4.43331110855414	4.40916490328849	4.43769786440297	4.40936006418995	4.44252487315223
Zdhhc24	9.69822581146387	9.81290999754607	9.66415981342819	9.63239191900575	9.69911625856615	9.76031714765633
Bbs1	9.57647698956053	9.56094778594071	9.56094738993878	9.50705907869212	9.54670606695291	9.563821774237
Dpp3	11.6534954303131	11.5758203665689	11.685964831525	11.542274621275	11.5289066119418	11.5626276578627
Peli3	8.1610945255011	8.1542256970823	8.07827820080866	8.20601194200577	8.21624500229392	8.02772349266837
Mrpl11	9.16213365433756	9.09234886583912	9.04941027171006	9.19577006249043	9.05173292036094	9.06520296232977
Npas4	4.84410103791758	4.87286378196304	4.86268662171346	4.83969711238216	4.88998227680983	4.8308652469431
Slc29a2	5.38220308875709	5.32887243642299	5.37870467330782	5.37889519299175	5.35946780398439	5.38570139438427
B4gat1	9.60315448561948	9.6322010504132	9.57982195454762	9.60742390902813	9.46693992344001	9.51715868947647
Brms1	9.17286504773773	9.10992670627828	9.15194756130452	9.22165670811805	9.12718620966983	9.16034370846358
Rin1	5.21584784077542	5.26509211498871	5.21333432898066	5.22265394067825	5.30996680819932	5.21922407042005
Cd248	4.68290517945547	4.71904377503434	4.6548736559107	4.63668353200898	4.67898277358662	4.6807860028577
Tmem151a	7.43317126878058	7.51031194692008	7.52668967662831	7.51899916298118	7.56158461807729	7.37467746396724
Yif1a	10.797872559147	10.7172951963017	10.7628196641559	10.8008329395561	10.669454497663	10.7226229835194
Cnih2	5.16316836895607	5.21469217451274	5.14877638351929	5.1913791650079	5.18482895960053	5.2036487664378
Rab1b	12.026085452922	12.0863213514573	12.1340694406863	12.1792222530432	12.0297306205314	12.0853110521495
Klc2	11.3225461908634	11.3115526920849	11.3933244584809	11.4047058758303	11.3293488666893	11.3469962288197
Pacs1	10.5456261095679	10.5301969090247	10.5590000254401	10.6038411751156	10.5627087364683	10.551013519265
Sf3b2	12.8518341328229	12.8273786392105	12.8735994323614	12.8874219829599	12.8092560502728	12.8499076611954
Gal3st3	0.841839672494323	0.858906881038994	0.843892287119813	0.838962075741952	0.839017146968579	0.84186714662929
Catsper1	0	0	0	0	0	0
Cst6	6.09080960191612	6.05606162501205	6.08176042512019	6.05274339744055	6.034261581097	5.97736374764192
Banf1	9.69109428401755	9.74376820698534	9.83819857344517	9.93009241675433	9.82019767102023	9.84207157975122
Eif1ad	9.6641870698846	9.7216500200576	9.73979794343949	9.7549828811097	9.71645791367534	9.69275145027571
Sart1	11.1157570620749	11.1273704739367	11.2690128924428	11.1811503964933	11.1842257296654	11.0963022330788
D330050I16Rik	5.87848716459546	5.90135707890066	5.9095470768102	5.84818630257489	5.84079462320707	5.81336063984148
4930481A15Rik	7.45644510974069	7.40987931922932	7.3523047469016	7.3075643803653	7.34219743458076	7.20175623958334
Drap1	11.6436233318148	11.643645492038	11.6687761404488	11.734651311236	11.5900492181696	11.538438652823
AI837181	9.76043760206696	9.77909513259263	9.73346357670392	9.7779494489871	9.71749211442026	9.71436466449817
Fosl1	5.05215919801093	5.01636278655506	5.11061040329016	5.03450528007648	5.06574431912526	5.04747084787006
Ccdc85b	9.43536597256208	9.41515974282524	9.55785510806026	9.48023813747996	9.42881577043952	9.42379863562545
Fibp	9.73851944222334	9.94501421324325	9.83519001170214	10.0123607271678	9.85923511237114	9.91426225938824
Ctsw	1.13693030002561	1.13691791091053	1.13929728822788	1.15458552064314	1.15223463915553	1.13988491277159
Efemp2	9.06904570225714	9.19237968264593	9.08415241782914	9.27052701537529	9.18266797508126	9.04480338110328
Mus81	9.18906921362468	9.27189664657899	9.18661509424894	9.32824115002428	9.242640171871	9.28436544090564
Cfl1	12.6371427731395	12.6623497261339	12.6884716667945	12.6579255407569	12.5976165868322	12.6082465077854
Snx32	8.8823413627842	8.98144100083651	8.90378046861447	8.98246547246184	8.89252237767868	8.84836609357665
1700020D05Rik	5.59167306880032	5.60585264873132	5.57590240995108	5.62672525592936	5.56382776648465	5.59777695520187
Ovol1	0.601120311897467	0.601111798641727	0.603553571205084	0.607040249349267	0.610324354272022	0.609913641536305
Ap5b1	8.68213425380217	8.65604570834455	8.70178491172983	8.74507378645854	8.68711658534697	8.72751413251466
Rnaseh2c	8.27474598894943	8.23414670696926	8.37649194515836	8.334976511198	8.29818729625451	8.35764494134063
Kat5	9.98111089554639	9.9514357049803	9.99374585138321	10.1410938042923	9.97764554448427	10.0531189667195
Rela	10.1725364584313	10.1131674302639	10.2085030006455	10.2538791669103	10.1951600184558	10.1225123985804
Sipa1	8.60409693254402	8.60648542526367	8.57887354291371	8.53806047397997	8.605799744699	8.54831478263504
Pcnxl3	11.9156853531088	11.8838105919641	11.9338874513183	11.8924090960363	11.8912866277595	11.9037148499973
Mir6987	0	0	0	0	0	0
Map3k11	10.5118992184107	10.5617824733737	10.6513254850205	10.5521108926758	10.566051925008	10.4999492925704
Kcnk7	0	0	0	0	0	0
Ehbp1l1	7.63290710783277	7.65408289886187	7.68292965964875	7.59415007202954	7.69095394284304	7.6673855359723
Fam89b	9.1596376245509	9.21219709094467	9.1659387620653	9.24253894142397	9.19387774904163	9.19118104918666
Sssca1	8.01333585586202	8.07927608026561	8.13340671568212	8.07399211032012	7.94479503659138	8.06046476758919
Ltbp3	11.3721346772704	11.3538409978299	11.3285791977892	11.3639132762818	11.336671674689	11.3413720900854
Scyl1	11.778158010247	11.7306942518669	11.7836232734147	11.7782157797119	11.6689078833692	11.6879200539413
Malat1	15.8118014407781	15.6491388681941	15.2725397451233	15.3705756796173	15.9619120066639	15.7078389608412
Neat1	14.4470292533756	14.4163298261452	14.3662316820501	14.6225250173405	14.8787753775704	14.8359270580769
Frmd8	8.31406240632371	8.33639662547777	8.3744891219371	8.41632393615145	8.35227014430154	8.35173792934211
Slc25a45	3.70873164510036	3.68299744361536	3.71571108109772	3.68924276950465	3.74269801495674	3.71184257758758
Tigd3	4.25007898926597	4.282341284381	4.24563840275006	4.24801977195601	4.25873308621684	4.26434909387036
Dpf2	11.2185142047117	11.1392032751219	11.1674109891972	11.2109699410787	11.1780633611903	11.1901317115062
Cdc42ep2	5.26112263214158	5.15681922693934	5.24691645620813	5.21878449297875	5.22584731124537	5.20729525799895
Pola2	7.91514672135888	7.91011538585525	7.88083837881443	8.01544290213824	7.95595730635727	7.91139487780758
Slc22a20	0	0	0	0	0	0
Capn1	10.5854688855013	10.5277665525674	10.6739503291442	10.6052641387244	10.5217184386078	10.6269486968552
Gm10814	3.99823200873367	3.95903811264541	3.97730215067973	3.95400619645982	3.99610325305375	3.98210490834644
Syvn1	11.7355761885511	11.6666134866061	11.7593125637829	11.6651434090586	11.6478884920432	11.6317772342804
Mir6988	0	0	0	0	0	0
Mrpl49	9.63282115793644	9.60858629962541	9.64384335720052	9.60379452308204	9.58218150451792	9.61618128882221
Fau	11.3562523579885	11.4181713874974	11.4411924963771	11.5534555938886	11.3154678450851	11.3937467425006
Znhit2	9.38923209565159	9.40927904827067	9.41080147187129	9.41289530481425	9.34331631657553	9.35089291081259
Tm7sf2	8.50731881202543	8.54792418889636	8.41409247701567	8.44163706207066	8.49081203082692	8.45837063570053
Vps51	10.6666982738959	10.7228908308852	10.7089245460625	10.7159567773425	10.6738785958235	10.7200405281646
BC048609	0.237209181920686	0.240072426937578	0.234173931291049	0.240200735343629	0.234344527103373	0.240156836818305
Zfpl1	9.48281809284392	9.42602147306799	9.55594671976772	9.49005372152406	9.44605683912263	9.43966192191832
Cdca5	2.57738591158942	2.58592771977361	2.58381264754839	2.60929700242523	2.59297123032103	2.58327356236925
Naaladl1	-0.980496133237279	-0.980498972341745	-0.980548204814384	-0.977536457374421	-0.980474581981234	-0.974631731494313
Sac3d1	8.57164910858739	8.60411957044412	8.70116713965825	8.70911705418558	8.5940641979534	8.58865864298556
Snx15	10.035409522458	10.0537713543398	10.060495211204	10.1347707837083	10.0737110261319	9.95470038118689
Arl2	9.57650543118971	9.62448225649994	9.76732225344236	9.71144762907406	9.65941104148746	9.6365509937388
Batf2	0.241624569482618	0.238700354729864	0.238585684679975	0.247555063895445	0.23875716066643	0.247492689040979
1700123I01Rik	-0.00642931286938531	-0.000664882388025877	-0.00395280432200008	-0.00347445211791332	-0.00334365762797449	-0.00349874867297645
Gpha2	0	0	0	0	0	0
Ppp2r5b	11.381321485131	11.4044030716481	11.3388844064083	11.377228258737	11.4016673286172	11.3250300577734
Atg2a	10.505355472743	10.529208688356	10.5320581888304	10.506094130892	10.5251334170783	10.4474628194189
Mir194-2	0	0	0	0	0	0
Mir192	-0.657631093183476	-0.657634550105328	-0.652598649173537	-0.65762409912972	-0.657604846410461	-0.651844401077678
Ehd1	10.4601938197926	10.4623072625928	10.5228219574302	10.4831262599801	10.4103908930207	10.4957517001063
Cdc42bpg	11.5387017414143	11.6912769802512	11.6480656107336	11.5998889996522	11.5818413182666	11.5840235315543
Men1	10.9962006452132	10.9360121674913	11.0400647587016	10.9489206115295	10.9107133966659	10.8392442793555
Map4k2	10.48102124016	10.5350567384364	10.4411172620012	10.4781294989868	10.4788762639797	10.4386068364187
Sf1	12.206316231419	12.0592721550177	12.1699159262151	12.1210374367312	12.1812577579832	12.1489026992621
Pygm	4.11733299883506	4.07880034587199	4.07245465322785	4.0714201841596	4.08193586596443	4.06543081211797
Rasgrp2	3.03819642061222	3.02110124384834	3.02041775515116	3.01588546818876	3.02268885227724	3.00995658233075
Nrxn2	5.91856609601702	5.90191855454037	5.86534040663715	5.92336505485505	6.08315318329675	6.00427113510179
Slc22a12	0	0	0	0	0	0
Rps6ka4	10.0899935520515	10.2126364702732	10.2486083368396	10.3032469978163	10.1355407774073	10.2290843108874
Mir5046	0	0	0	0	0	0
Ccdc88b	6.08036057244413	6.11129918466359	6.13563357220849	6.14204754238965	6.15010943834857	6.09659330246909
Prdx5	10.9130541571955	10.9969994130669	11.0205229128567	11.029642582827	10.8843384760032	10.9288219236663
Trmt112	10.1449807274242	9.96737275618092	10.1246739414307	10.20102289211	10.1848154289708	10.1767169525199
Esrra	9.47010177417143	9.43507325564019	9.48419367096675	9.53104290613285	9.29885354080036	9.39412350784682
Mir6990	-1.65041528518799	-1.65041702487657	-1.64789362552141	-1.64749485306234	-1.65040207662516	-1.65041356498845
Tex40	-1.56234109900645	-1.56234299655065	-1.56237590153321	-1.55938265361277	-1.5623266950014	-1.55940324200185
Kcnk4	0	0	0	0	0	0
Gpr137	9.85297048592175	9.85971279971905	9.88813973848172	9.85844462059698	9.84760412996831	9.84674891040644
Bad	9.10158051132857	9.14161184643338	9.12620596356722	9.10139283221856	9.05920649722504	9.06036654707155
Plcb3	9.40117252735202	9.38611161528196	9.27497252789927	9.34020813280458	9.36703303095232	9.30232164704447
Ppp1r14b	9.94971618874842	9.98805388299663	9.98532705578654	10.0859403969933	10.1042767603023	10.0340327149782
Fkbp2	11.5471938060639	11.4044038816333	11.5731520724263	11.4513383397123	11.4648426556064	11.4767194872024
Vegfb	10.1625816196652	10.0786025909633	10.1908776063776	10.3052737061259	10.248679329488	10.1089262869972
Dnajc4	9.12746639189677	9.19146897459506	9.12203941111219	9.16418571207634	9.09075263036628	9.09475173989708
Nudt22	8.20577973614439	8.22564694971151	8.30889076502569	8.30089913520367	8.16252297171792	8.1433040755269
Trpt1	7.85791577671896	7.90833329715274	7.94031308839231	7.90309267453857	7.86151102711439	7.85926242155691
Fermt3	5.96146441816804	5.97244441429628	5.98667139228809	5.966435115108	5.94209693243466	5.95018439190384
Stip1	11.8643901363614	11.6841208736194	11.814473613118	11.7695315800919	11.7996288969636	11.6991846273848
Macrod1	8.55016176478769	8.61968214727715	8.60370726663073	8.48148372258571	8.51723953144578	8.48638148666115
Flrt1	9.57160330270742	9.63469704472656	9.64675850518584	9.68161478633841	9.70155746540087	9.67140200262751
Otub1	10.7667203669985	10.7870514138845	10.8308753603739	10.9229509666237	10.9079593620605	10.9048352010247
Cox8a	11.8723034541772	11.8556249699812	11.9535453456586	12.0614512600264	11.8435950207929	11.8843482764413
Naa40	9.60399562857339	9.61859850199386	9.5713273953545	9.58816990625637	9.53474174055755	9.60149062421058
Rcor2	7.69924176962992	7.71047153909902	7.64376273227512	7.70543875141633	7.65112992783072	7.72025303234273
Mark2	11.5009582774118	11.477482264798	11.4699091809686	11.4608497361904	11.4976738056655	11.4849377239103
AI846148	9.11229532648036	9.10163650464712	9.12908126877836	9.13368611514754	9.20278949061296	9.16519609442749
1700105P06Rik	2.5788842214818	2.60990168486004	2.57985769735648	2.57612715571691	2.59753230709718	2.58187531138897
2700081O15Rik	9.57957295468777	9.44079676464206	9.48927739940739	9.44505062715078	9.48660647312516	9.48749815866357
Mir6991	0	0	0	0	0	0
Rtn3	12.7713904733382	12.7585515920613	12.8000608191131	12.729743677684	12.7508716997154	12.7167603955762
Snord118	0	0	0	0	0	0
Atl3	11.1893496153679	11.2089533823554	11.2111620154057	10.9850636454192	11.0642643458919	11.1821506177279
Pla2g16	8.93137823800216	9.10943468379498	9.06544537869967	9.08093281442055	8.98165454804101	8.98711929174332
Lgals12	8.95685831772407	8.79347384361126	8.87025171035403	8.76299560865888	8.78162114648789	8.81671210529774
Hrasls5	0	0	0	0	0	0
Slc22a19	0	0	0	0	0	0
Slc22a26	0	0	0	0	0	0
Slc22a27	0	0	0	0	0	0
Slc22a28	-2.75021560640193	-2.75021639193963	-2.74771929206691	-2.75021401695157	-2.75020964060407	-2.75021482961567
Slc22a29	0.832142113265124	0.823488844288345	0.833526682205456	0.832269666343934	0.823572470711478	0.826415866344477
Slc22a30	0	0	0	0	0	0
Slc22a8	0	0	0	0	0	0
Slc22a6	0	0	0	0	0	0
9830166K06Rik	0	0	0	0	0	0
Chrm1	-1.00184160061887	-1.00184438828864	-0.999310085479696	-1.00183596097473	-0.995732218263784	-1.00183884429615
Slc3a2	12.791850707593	12.7596531191512	12.893434680729	13.0058693667155	12.8963245165472	12.8709902371326
Snhg1	7.84644308584193	7.90882411669728	7.89599142201374	7.91402328426712	7.84795623871728	7.851357420349
Snord22	3.12169901208998	3.12716202345904	3.11060045970186	3.10754072488262	3.13203354876061	3.14175416952853
Wdr74	9.25877514889149	9.26945811222531	9.26162785630245	9.36636797668515	9.29753636141574	9.24661050206815
1700092M07Rik	-0.220466731778201	-0.220471580218254	-0.220555670087189	-0.214534095419341	-0.214306685598525	-0.217514621029794
Stx5a	11.618684963691	11.604197866155	11.5990099539568	11.4895818148824	11.533851443353	11.5021571005153
Mir6992	1.93577819104119	1.91000740773402	1.91956346852263	1.91597554743712	1.91336910623407	1.91299602285139
Nxf1	11.2793124794098	11.2359437259456	11.1823607396769	11.206399040755	11.3195977106605	11.2537078949284
Tmem223	9.24636349718009	9.15459058494336	9.21850089221197	9.30988800538378	9.16432983740571	9.17915296267862
Tmem179b	8.64975916822029	8.64681987278696	8.67255963163194	8.73445422661671	8.6565481996898	8.72464818029674
Taf6l	8.37534646789973	8.37294215619812	8.4315436074145	8.4611702546563	8.38441019356978	8.41069711953053
Gm2518	6.72751147845395	6.66553622915918	6.70571012164217	6.68920554873341	6.68518933348618	6.68504665286316
Polr2g	10.5258086335737	10.5589098480906	10.5725320067039	10.6866016385784	10.6076748165545	10.6214160576038
Zbtb3	6.30998089027417	6.25079448559202	6.28113165128293	6.31785635832149	6.28965885628812	6.33707889667905
Ttc9c	9.61636055472901	9.67454145668069	9.6386771259383	9.53614107247664	9.60768252059751	9.59753028541223
Hnrnpul2	12.8830099686588	12.8610779609486	12.9527050596985	12.8517423669908	12.8913263254924	12.8734912416853
Gng3	1.76393996305301	1.76095671407397	1.74879932494774	1.75249593371823	1.76489050667402	1.74657382491634
Bscl2	10.406702252818	10.5483955494199	10.6306605208853	10.5818005143998	10.3351920597477	10.5458812078303
Lrrn4cl	4.24161072435568	4.24971211118869	4.25119300131358	4.26762605917637	4.29282588651705	4.28092350579674
Ubxn1	10.7144680026747	10.8042070409642	10.796217824731	10.878651871081	10.7784608446459	10.7066548030605
Uqcc3	8.79043783364284	8.91089220095294	8.8865539669361	8.96023242834429	8.77941025010872	8.83923888030571
Lbhd1	0	0	0	0	0	0
5730408K05Rik	4.11972097435881	4.1082856299391	4.12671599011166	4.11776959211414	4.1286099363711	4.08629072309832
Mir5136	0	0	0	0	0	0
1810009A15Rik	3.90417464946929	3.89828139260693	3.91587504829994	3.90762436366566	3.90355860634416	3.92676405723055
Ints5	10.0987906951461	10.069337194843	10.1009146289797	10.1423320456923	10.0876041757162	10.0728890524944
Ganab	13.3595089254108	13.3246975354047	13.3830269930388	13.2964929892743	13.3318550214564	13.3747688226323
B3gat3	10.8874643954333	10.8787928564997	10.9185520597193	10.9755467286649	10.8900801335358	10.8772829894581
Rom1	8.9261560010742	8.97112169379547	8.99011176058898	8.90216272290114	8.89516605084838	8.89863975572495
Eml3	10.3475933054939	10.3776003305914	10.3516625568029	10.3678515126428	10.2745522646151	10.2676113860393
Mta2	11.0537122308448	10.9888354290943	11.0125156528648	10.9921112402244	11.0325977759776	10.9871694624839
Tut1	9.78152623070638	9.80578081242043	9.83612795067762	9.76636525380336	9.80402397374694	9.73986707247711
Eef1g	12.6024520971847	12.604248454427	12.6806367319864	12.7510220692768	12.64129259881	12.6327141748731
Ahnak	7.11936217367186	7.18535182495416	7.1467004721241	7.04955214550858	7.27485314901453	7.15550469664313
Mir6367	0	0	0	0	0	0
Scgb1a1	0	0	0	0	0	0
Asrgl1	9.17950520114712	9.25159629683697	9.26467186523982	9.27042005274232	9.24772751154641	9.27133741385235
Stxbp3-ps	2.81676854432771	2.82227190696749	2.80613592924432	2.825738203297	2.81799993724237	2.81116019960207
Incenp	7.53011048884995	7.68857376273588	7.68963774304739	7.69815612716183	7.59905178276862	7.61988638121571
Fth1	13.7427138739579	13.775158778124	13.8454145873206	13.8640881880593	13.7106176522423	13.7392619574814
Best1	1.15027308064028	1.14731877980968	1.14130070364566	1.14451381786099	1.15380671986266	1.15033848007666
Rab3il1	6.07908823038253	6.08031286434028	6.06734238137687	6.10635040973463	6.14604134344753	6.10979009183828
Fads3	5.07189887436933	5.07137637837656	5.07708047316039	5.13026274740339	5.12671041504778	5.1856772689399
Fads2	8.48999823511343	8.4692983417538	8.37241699058824	8.36516733919863	8.45118461943932	8.36278289369917
Fads1	10.5663182414191	10.5926735436358	10.568847297593	10.6275461709006	10.6322449427066	10.6191168201713
Mir6993	0	0	0	0	0	0
Fen1	8.38171652800035	8.45641196137597	8.4593962334717	8.35611554960058	8.30543290995347	8.38412858541148
Tmem258	10.922072898127	10.7780477575086	10.7554085638683	10.7975484370966	10.7891248336801	10.701351375507
Myrf	8.3461248856686	8.41664458966082	8.42918422511865	8.54131325603502	8.69991391218401	8.63578934162108
Dagla	11.5967381351153	11.5245083587141	11.5746278552207	11.5439291245913	11.5318339120137	11.523444874426
Syt7	13.7646355877419	13.8239060937044	13.8611166279916	13.7439645237815	13.7013576624635	13.7615093503951
Lrrc10b	11.5460120287644	11.4900858091752	11.4890806214289	11.6868783510468	11.5129375639629	11.5781101132631
Ppp1r32	2.3019030682895	2.29033398599621	2.30485492388195	2.30213684090279	2.29374954724971	2.31631263181415
Sdhaf2	9.67955044390189	9.6729873721239	9.68460823682942	9.76318991148049	9.66094622142081	9.74978508590003
Cpsf7	10.9602064397564	10.8971651251577	10.8584490512362	10.8291954270708	10.9197974889774	10.9683424040845
Tmem216	7.82254036354489	7.85138681425485	7.73532379962897	7.83437011847272	7.77187742767266	7.73147247194321
Tmem138	7.85402012795942	7.81177032841086	7.89518129073976	7.86758542773791	7.8326104212104	7.86072467377827
Cyb561a3	8.93599942319932	8.97155925480061	8.92022774693324	8.95768289487496	8.92356723444289	8.94915416052651
Tkfc	9.56177520087411	9.49405124592233	9.57172804571754	9.52578923382062	9.54730028920225	9.47866961676683
Ddb1	13.662137773319	13.6538280794874	13.705019033568	13.6124979418181	13.6031375912672	13.6201949956219
Vwce	-0.046527519280902	-0.0407981883511382	-0.0415087115630181	-0.0435910016189989	-0.0464871154983677	-0.0436149962613226
4930524O05Rik	0	0	0	0	0	0
Pga5	0	0	0	0	0	0
2210404E10Rik	0	0	0	0	0	0
Vps37c	10.5668582091996	10.4945307426126	10.5984784194925	10.5829002612197	10.4882227414089	10.4948530549332
Cd5	0	0	0	0	0	0
A430093F15Rik	-0.392441367190195	-0.392445452159688	-0.382441852584527	-0.389543012416941	-0.392410347770871	-0.392437327852274
Cd6	0	0	0	0	0	0
Slc15a3	6.53211731080977	6.5141297195257	6.60916305617477	6.55637374387669	6.53742372721351	6.51727194577084
Tmem132a	8.7987508519215	8.9326842408824	8.86238653956661	8.81176602068444	8.83922059271643	8.8608767919955
Tmem109	10.8479414318097	10.8392538139065	10.9589460999137	10.8312782887199	10.7566073525681	10.8142768032739
Prpf19	11.9821467396387	11.9359566461623	11.9909049245922	12.0872762230964	11.9431908239605	12.0092057565618
Zp1	0	0	0	0	0	0
Ptgdr2	-0.626782372162928	-0.626785944533083	-0.621721745359009	-0.626775144773961	-0.620702996550973	-0.626778839885576
Ccdc86	8.71473491252521	8.79252844060048	8.8170017170753	8.84782040280428	8.78338986982706	8.82688798524558
Ms4a10	0	0	0	0	0	0
Ms4a15	0	0	0	0	0	0
Ms4a18	0	0	0	0	0	0
AW112010	4.54160078601931	4.53565419703765	4.54433789853262	4.58047651425415	4.52823499933191	4.51991363940519
Ms4a8a	0	0	0	0	0	0
1700017D01Rik	0	0	0	0	0	0
1700025F22Rik	0	0	0	0	0	0
Ms4a13	0	0	0	0	0	0
4930526L06Rik	0	0	0	0	0	0
Ms4a1	0	0	0	0	0	0
Ms4a5	0	0	0	0	0	0
Ms4a7	6.51330567803066	6.363506953991	6.52812429628024	6.44969403174138	6.47296957587644	6.48796084382492
Ms4a4c	-0.977407644606126	-0.977410495512986	-0.977459934420542	-0.968558588825126	-0.977386004122875	-0.977404825787327
Ms4a4b	0	0	0	0	0	0
Ms4a6c	4.9006991439199	4.90838624270145	4.92064114934871	4.91829278667228	4.9765207129049	4.9445565458224
Gm8369	0	0	0	0	0	0
Ms4a6b	3.7587507806132	3.76942276725827	3.7600914163481	3.74523067898942	3.74068102922787	3.7506411950806
Ms4a4d	0	0	0	0	0	0
Ms4a6d	5.28231468606483	5.25042535150308	5.24627842655321	5.24205917111409	5.25984600226194	5.25461967211542
Ms4a2	-0.986495729287615	-0.986498553732308	-0.986547531113143	-0.986490015286868	-0.986474289131705	-0.977718513622653
Ms4a3	0	0	0	0	0	0
Oosp2	0	0	0	0	0	0
Oosp1	0	0	0	0	0	0
Oosp3	0	0	0	0	0	0
Gif	0	0	0	0	0	0
Mrpl16	9.13702167818817	9.08829386138775	9.13871519337657	9.28219357300362	9.16527914731993	9.19817336589267
Stx3	10.4619836644796	10.4284735439989	10.4950677036632	10.5290934381739	10.550549410267	10.4799725366508
Olfr1417	0	0	0	0	0	0
Olfr1418	0	0	0	0	0	0
Olfr1419	0	0	0	0	0	0
Olfr1420	0	0	0	0	0	0
Patl1	9.85692949599138	9.8494375031087	9.89672058877786	9.89830300718464	9.96918762293746	9.88668050308988
Mir6994	0	0	0	0	0	0
Osbp	12.4283771637678	12.385174135167	12.4717792335106	12.3522230714838	12.3921193564	12.4191388998773
Olfr1423	0	0	0	0	0	0
Olfr1424	0	0	0	0	0	0
Mir466f-1	0	0	0	0	0	0
Olfr1425	0	0	0	0	0	0
Olfr1426	0	0	0	0	0	0
Olfr1427	0	0	0	0	0	0
Olfr1428	0	0	0	0	0	0
Olfr76	0	0	0	0	0	0
Olfr1431	0	0	0	0	0	0
Olfr1432	0	0	0	0	0	0
Olfr262	0	0	0	0	0	0
Olfr235	0	0	0	0	0	0
Olfr1434	0	0	0	0	0	0
Olfr1436	0	0	0	0	0	0
Olfr1437	0	0	0	0	0	0
Olfr1440	0	0	0	0	0	0
Olfr1441	0	0	0	0	0	0
Pfpl	0	0	0	0	0	0
Mpeg1	9.98539469125629	9.91195151767404	10.031701461636	9.92821402285833	9.9798593915991	10.0812857256129
Dtx4	8.16992598668673	8.12402787609012	8.31272528014751	8.11950638728987	8.1660948114882	8.13936975036955
Fam111a	5.59560400585897	5.60690299204628	5.55268495311897	5.56165014962682	5.56932036708548	5.56854388442694
A330040F15Rik	3.23176264170299	3.23996285430558	3.23795623270523	3.23218445510016	3.23037855765173	3.22338230102718
Gm4952	-1.56912198911361	-1.56912387488655	-1.56915657486376	-1.56911817408918	-1.56910767428179	-1.56326164596359
Glyat	0.223774634247129	0.223768116011041	0.226237316316953	0.229674998694367	0.226872281730223	0.232542769884752
Olfr1442	0	0	0	0	0	0
Olfr1443	0	0	0	0	0	0
Keg1	0	0	0	0	0	0
Zfp91Cntf	-2.57263019415124	-2.57554277494041	-2.57555900190686	-2.57553994579477	-2.57553473488545	-2.5755409137616
Cntf	-0.959714916045363	-0.962643648382413	-0.962693784450593	-0.959672577029447	-0.959556059748988	-0.962637899103436
Zfp91	11.0065885070807	11.0177153297383	10.9609531366365	10.8171183106378	11.0398342456858	10.9877802032267
Lpxn	5.22970759045683	5.27030853995986	5.25127557390369	5.20947052419863	5.24899434172666	5.23840693476822
Olfr1444	0	0	0	0	0	0
Olfr1445	0	0	0	0	0	0
Olfr1446	0	0	0	0	0	0
Olfr1447	0	0	0	0	0	0
Olfr1448	0	0	0	0	0	0
Olfr1449	0	0	0	0	0	0
Olfr1450	0	0	0	0	0	0
Olfr1451	0	0	0	0	0	0
Olfr1453	0	0	0	0	0	0
Olfr1454	0	0	0	0	0	0
Olfr1457	0	0	0	0	0	0
Olfr1459	0	0	0	0	0	0
Olfr1461	0	0	0	0	0	0
Olfr1462	0	0	0	0	0	0
Olfr1463	0	0	0	0	0	0
Olfr1465	0	0	0	0	0	0
Olfr1466	0	0	0	0	0	0
Olfr1467	0	0	0	0	0	0
Olfr1469	-2.55765814909425	-2.55765910225275	-2.55767563107917	-2.55469948078757	-2.55765091385234	-2.55765720666188
Olfr1471	0	0	0	0	0	0
Olfr1472	0	0	0	0	0	0
Olfr1474	0	0	0	0	0	0
Olfr1475	0	0	0	0	0	0
Olfr1477	0	0	0	0	0	0
Olfr1480	0	0	0	0	0	0
Olfr1484	0	0	0	0	0	0
Olfr1487	0	0	0	0	0	0
Olfr1489	0	0	0	0	0	0
Olfr1490	0	0	0	0	0	0
Olfr1491	0	0	0	0	0	0
Olfr1494	0	0	0	0	0	0
Olfr1495	0	0	0	0	0	0
Olfr1496	0	0	0	0	0	0
Olfr1497	0	0	0	0	0	0
Olfr1499	0	0	0	0	0	0
Olfr1500	0	0	0	0	0	0
Olfr1501	0	0	0	0	0	0
Olfr1502	0	0	0	0	0	0
Olfr1504	0	0	0	0	0	0
Olfr1505	0	0	0	0	0	0
Rnu6	0	0	0	0	0	0
Tle4	7.48792632173143	7.47750327205805	7.46569195135444	7.4502668935683	7.52841008089269	7.48104180073892
Psat1	9.95308915319279	10.0131268796596	10.0045107327936	10.2937637501436	10.2485116344822	10.1974393517526
Cep78	9.0581479960783	9.04513199875676	9.05877735320841	9.07151167556597	9.08785698507574	9.12604544073988
C130060C02Rik	3.7724660028013	3.74173650412025	3.75944232983391	3.74537728088085	3.73215676683576	3.73942461134094
Gnaq	11.7785151493119	11.7267191031505	11.7401091091032	11.6387337629389	11.7290902192673	11.7067422285759
E030024N20Rik	3.1062685973366	3.08628466337883	3.10408474737825	3.08378798329199	3.09639540068093	3.10085836669595
Mir496b	0	0	0	0	0	0
Gna14	4.64682408164726	4.61887456471314	4.62201203832301	4.6669855908273	4.6481572047902	4.67430625032009
Vps13a	11.2512767379737	11.2788433560395	11.2221098962935	11.1167787559896	11.26280458037	11.2331253424573
Foxb2	0	0	0	0	0	0
Prune2	11.6425808479928	11.7336835834514	11.642182284172	11.6430273795955	11.5161208012563	11.6021269671287
Gcnt1	6.25530412601178	6.21485515869255	6.21121611072588	6.26063132688654	6.30529118682209	6.32656584278073
Rfk	11.7472719581187	11.7270670647167	11.752235761238	11.7137186291215	11.7358343829156	11.6927539505841
Pcsk5	2.64766106090401	2.64471198325947	2.67863773975929	2.65652976548567	2.66915657690239	2.64485126167299
Ostf1	9.17393883256313	9.10832835838028	9.18159046594524	9.14588367920959	9.12363036193449	9.0858274838235
Nmrk1	6.04214309497883	6.14599301750413	6.03458171987882	6.10645750893045	6.04819413234171	6.08074461619202
2410127L17Rik	7.26707382836644	7.30253107835124	7.31130049994049	7.22995860633616	7.3328606206001	7.25710700782665
D030056L22Rik	7.85164424773295	7.90689310694873	7.91758837298364	7.83819780487962	7.88477366094811	7.84942815279901
Trpm6	4.57736018700214	4.57971875001832	4.61359617781994	4.61947885902024	4.59482025035008	4.61074823185634
Rorb	1.10625203953376	1.1091317236227	1.11375185221265	1.11215913876067	1.11846912564674	1.11501920156789
Anxa1	4.23772140304115	4.20669447337083	4.22963335599157	4.24693097998138	4.25815108599874	4.22421104168811
1500015L24Rik	0	0	0	0	0	0
E030003E18Rik	0	0	0	0	0	0
C730002L08Rik	0	0	0	0	0	0
Aldh1a1	3.66232348407723	3.64789602799104	3.6778025722456	3.67138034442745	3.71883773143055	3.63949553822973
Aldh1a7	0.732579886573216	0.732570581208177	0.74014699374513	0.732598711619961	0.753818629096196	0.732589087192617
Tmc1	0	0	0	0	0	0
4930554I06Rik	0	0	0	0	0	0
Zfand5	10.834942295191	10.9376932802492	10.8632557943169	10.9084051082021	10.9364818349769	10.9058328553183
Gda	5.54679480399235	5.55535026604241	5.5073410749432	5.46345049457012	5.48951424176829	5.46001907177381
1110059E24Rik	8.79389198720884	8.85936544926427	8.75318856881948	8.80438106762958	8.79246086934505	8.73511268551633
Abhd17b	8.85572568319862	8.79149469735381	8.7322310485798	8.77785302289779	8.8368505696721	8.80311479449357
Tmem2	9.07944608332117	9.08098586782413	9.06272229639226	8.92306142135177	8.95486284494177	9.00648199844816
Trpm3	9.2271428825903	9.17966845489523	9.24482670594145	9.21366717993721	9.2054526055699	9.27820557374278
Mir204	0	0	0	0	0	0
Klf9	10.3144476848883	10.3482009610781	10.4283674479627	10.3547389268272	10.3178917991325	10.2762591959374
Mir1192	0	0	0	0	0	0
Smc5	9.80313351454349	9.86400650251159	9.78751219325047	9.71368823805269	9.8854500849453	9.86967166654715
Mamdc2	1.19084672850645	1.2108276968644	1.19830914243518	1.19965472223566	1.19397888611994	1.19085923462782
1700028P14Rik	0	0	0	0	0	0
Ptar1	7.61282326308587	7.58208923530575	7.64024635560707	7.5792958964144	7.55486880636761	7.58400485902018
Apba1	10.3258530298135	10.3573948722538	10.4332235712511	10.1830513643408	10.2437964751021	10.2694384851575
Fam189a2	6.61610093440568	6.64308344328557	6.70970744528609	6.71465373836078	6.74136140198107	6.70597217290058
Tjp2	10.5672665969766	10.5518741714509	10.6490958030561	10.6565025670441	10.5753605904603	10.5971385019136
Fxn	7.85554134810615	7.86605345455864	7.86353061999378	7.8760448268195	7.82120581920804	7.8232146343349
Pip5k1b	11.1007905270309	10.9930586998925	10.9590045823653	11.0768357510216	11.0596069351671	11.0529302314919
Fam122a	10.0892537200283	10.0467232567656	10.0424913383882	10.1051974764075	10.0732266508692	10.1474990566943
Tmem252	2.24476837635053	2.253141210022	2.25025613972557	2.24210063699246	2.23963409327281	2.2333048142669
Pgm5	5.83528833872345	5.92869982176756	5.81303866397813	5.89634897435292	5.94108356314343	5.86224068750577
Foxd4	0	0	0	0	0	0
Cbwd1	8.64742676970842	8.7224351822958	8.6611954952178	8.69153931611286	8.71578647915789	8.65028413607243
Snora19	0	0	0	0	0	0
Gm38437	0	0	0	0	0	0
Mir3084-1	0	0	0	0	0	0
Dock8	10.5142445549744	10.6171827075318	10.5268592125189	10.5616487744186	10.586546958834	10.5761882742484
Kank1	10.0245344762101	10.0728511001087	10.0909349501013	10.1297712088796	10.0982282650511	10.0743686596137
Dmrt1	0	0	0	0	0	0
Dmrt3	0	0	0	0	0	0
2610016A17Rik	0	0	0	0	0	0
Dmrt2	0	0	0	0	0	0
Smarca2	12.273687457544	12.2051569711163	12.2722768296531	12.216066991688	12.2948149273984	12.3760466550326
4931403E22Rik	-0.0395132402099075	-0.0395186083016386	-0.0344852680026568	-0.0278316410455587	-0.0394724870162472	-0.0395079323748029
Gm815	0	0	0	0	0	0
Vldlr	11.6855822864477	11.6941323672578	11.7792711758406	11.8635281211285	11.8349515339445	11.8124548490359
Kcnv2	0.0318484799428728	0.0376471892223977	0.0317428876120012	0.0377732849261483	0.0380055006649555	0.031854171698864
D19Bwg1357e	10.1156891198002	10.1173971936356	10.191062749351	10.2811629481529	10.2120337730527	10.2398185149121
C030016D13Rik	3.58346025617092	3.56644228159566	3.55667739862992	3.56726687849017	3.57465296320633	3.54695114248801
Rfx3	9.97403990977985	9.9309447459093	9.84440248323631	9.79966871774064	9.95973374251956	9.97858922381506
Glis3	11.33432763083	11.3604385152573	11.3826261641159	11.2899705113849	11.2152536362079	11.2485071794392
D930032P07Rik	-1.57206881049193	-1.57788523438505	-1.5779176407077	-1.57787958446004	-1.57786917809963	-1.57788151752913
Slc1a1	3.88278923599202	3.85439999485062	3.86099878995739	3.85790368871805	3.88849730172931	3.91068279083733
4430402I18Rik	5.89428369285335	5.868468438013	5.85272907589635	5.85156882356771	5.89130653799428	5.87328159885989
Ppapdc2	10.3883400353489	10.3332154551128	10.3320659873646	10.281959071048	10.2865214819333	10.2437938184299
Cdc37l1	11.0836626595878	11.0609314861796	10.9921244781602	11.041721324559	11.1442755661926	11.1353681609833
Ak3	9.72675386025636	9.61979520490554	9.68969918783927	9.58904428572436	9.59733333074159	9.59453910419926
1700018L02Rik	4.87142273269083	4.90261249458038	4.865461305868	4.896952969811	4.88431052695738	4.85828987639302
Gm9895	2.68088045224951	2.71196071838041	2.69233895419389	2.6868720262062	2.70241177897562	2.68676174318697
Rcl1	8.79384432169683	8.769859578396	8.80416365811459	8.8486143088541	8.78359175646389	8.85120125167943
Mir101b	0	0	0	0	0	0
Jak2	10.2222501109026	10.317774243166	10.1705821549545	10.2520885974968	10.2665913035515	10.3061024051987
Insl6	2.63983438166877	2.63399820203534	2.65057690057869	2.66020142632191	2.64063361528146	2.65143588805956
Rln1	0	0	0	0	0	0
Plgrkt	8.26484134761755	8.25169838259334	8.26025347621058	8.28340271292092	8.32945938143717	8.2717031758252
Cd274	9.01443918669364	9.1633638029648	9.12161180246346	9.08601097850794	9.06260750911951	9.11387722790762
Pdcd1lg2	0	0	0	0	0	0
A930007I19Rik	3.71374137868152	3.68520627192431	3.6951418077442	3.69439459160245	3.74217553526589	3.71687552102271
Ric1	9.89720682072603	9.88348094174987	9.91385750645174	9.83928563555232	9.90188167957695	9.91159239039067
Ermp1	9.7382952696677	9.77332767226627	9.64175422548209	9.60296929493092	9.67733852281343	9.63252558323877
Mlana	-0.573787287387144	-0.573791047705594	-0.573856254298674	-0.573779680076646	-0.573758743210655	-0.562102035488096
9930021J03Rik	11.092270851364	11.1318021079546	11.0367770392031	11.014632914572	11.0910306097893	11.0831695559128
Ranbp6	9.3460728963219	9.41575573567964	9.42127849191608	9.47159366683867	9.43033164661174	9.44302157647458
Il33	1.58401699431238	1.59825523814946	1.58305491001214	1.58412309179736	1.58744303928902	1.58406884915872
Trpd52l3	0	0	0	0	0	0
Uhrf2	10.5752861525522	10.4721252477507	10.5361386777216	10.4605509675057	10.5760195042241	10.4879307015545
Gldc	5.12952581751302	5.16900466196261	5.12111261627712	5.13900817771793	5.22414620104598	5.17853195255856
Mbl2	1.01965716787422	1.01382088054354	1.01331330207147	1.01390935299251	1.02015004474599	1.01972137358079
Ppp1r2-ps3	-2.56676935831452	-2.56677030260576	-2.56678667678244	-2.56676744795721	-2.56676219020154	-2.56383476040785
Dkk1	0	0	0	0	0	0
Prkg1	6.755813092233	6.78090551967496	6.71991127207378	6.81337101262459	6.87506089092285	6.7667581593817
Gm6642	0	0	0	0	0	0
Cstf2t	10.3096650386015	10.3464492105839	10.336154672594	10.3180512932148	10.2909128752349	10.375470370726
8430431K14Rik	-1.57206881049193	-1.57788523438505	-1.5779176407077	-1.57787958446004	-1.57786917809963	-1.57788151752913
A1cf	8.95719521890761	8.79901264939513	8.80584269749985	8.83901996967687	9.01945488833014	8.89153473947962
Asah2	11.0565733293795	11.0678080650119	11.0280303843478	10.9549425175109	10.9843760155341	10.9402780411743
Sgms1	9.77261200371713	9.72197443007089	9.8358822784653	9.87384047838392	9.86384612716999	9.86927233007452
2700046G09Rik	7.33591498344576	7.39887815916694	7.42659102791126	7.51655499123514	7.34926028657228	7.4621268018694
Minpp1	9.45525614934081	9.46770689718038	9.52667025853716	9.62781771927756	9.52758628007317	9.58340177707602
Papss2	14.0607353080589	13.9185904099032	13.8810177885296	14.0059484846261	14.072040680176	14.0045698565165
Atad1	11.4532305799131	11.523215908715	11.4880883153188	11.4764826783845	11.510480995442	11.4869563955513
Pten	11.6775124498456	11.7149448849547	11.6666965453022	11.4878734898124	11.7233913275222	11.6778040286242
Rnls	7.0218189800224	7.03573677985853	7.04940706913102	6.91220521468028	6.9621517108535	6.9264304984844
Lipo1	9.51077437961886	9.62279065209853	9.51308833089828	9.38117891152114	9.39144591475726	9.43044986332024
Lipf	0	0	0	0	0	0
Lipk	-1.7523383917538	-1.75233996080599	-1.74735245600169	-1.75233521695233	-1.75232647558152	-1.75233684018372
Lipn	-1.53360927421345	-1.53361122905381	-1.53364513353594	-1.5306362229613	-1.53052474793119	-1.53360734140458
Lipm	0	0	0	0	0	0
Ankrd22	2.1390269677376	2.15893935153024	2.15355262055146	2.13617332840946	2.15440040015796	2.15066349544443
Stambpl1	7.63643412724804	7.58043715359362	7.62161587337531	7.61785084081998	7.71080705318199	7.64861219565926
Acta2	4.83037366111074	4.79435387560615	4.80425366418743	4.82345144257113	4.86277578836282	4.8523820904906
Fas	3.69313512086925	3.68442954635646	3.67736362257453	3.69376622873877	3.71003156650308	3.67924585252639
Ch25h	1.78463297334415	1.8100843622755	1.78618958416306	1.78181271155653	1.78201852465006	1.78759091082202
Lipa	9.40529741366427	9.39412411189405	9.28454251638468	9.30197205049719	9.31074965140198	9.33639315813252
Ifit2	4.68349470710345	4.95009989481309	4.68493567976066	4.68420749031457	4.67053087723023	4.69276956926568
Ifit3	6.09707798918146	6.50933666214228	6.20784367421093	6.15640041288463	6.1209741791118	6.19158064688895
Ifit1bl1	3.81337495490178	3.84651401821437	3.82196118228852	3.83376940580215	3.8090537201979	3.85832809327935
Ifit3b	6.08822404329149	6.34964332813654	6.18192198448378	6.16114633056734	6.17074180437727	6.19703884486583
Ifit1bl2	3.52388036327207	3.53749102348133	3.51136254256501	3.51871574163651	3.51409837606787	3.5269740814528
Ifit1	7.33061121012059	7.84746900374966	7.30493278368108	7.29612695394995	7.25497797574546	7.23148627827069
Slc16a12	11.9182176291726	11.9625430111785	11.9416602822717	12.0281128038658	11.981089161783	12.096633599873
Pank1	8.71058831825258	8.6905475680569	8.67373458242249	8.57821435940482	8.7365719877638	8.62742907699714
Mir107	0	0	0	0	0	0
Kif20b	4.93120672018941	4.93607111415236	4.95939867669986	4.94329276540355	4.96065230664214	4.9799205948258
Htr7	0.25150881221081	0.237000278250302	0.236885697509107	0.239974833202877	0.240111801620839	0.23701341841198
Rpp30	7.33344277450611	7.41392155570722	7.37566981467899	7.37717977136353	7.3749224496823	7.43080588397791
Ankrd1	2.28491516641309	2.2848876401895	2.28959639741178	2.30261334396929	2.3242054642353	2.30824844569625
Pcgf5	9.30592450013958	9.29338539369104	9.28267150636384	9.29097360282384	9.40907345571509	9.38965653763043
Hectd2	6.53444820255161	6.49244895598466	6.4412347193441	6.41841347156792	6.5375176918574	6.46318107184366
1500017E21Rik	1.83216147402911	1.84633281197815	1.82015898094845	1.82352300520114	1.84188858669814	1.82054343519264
Ppp1r3c	6.59972454976345	6.55928447096625	6.53191902584974	6.55256034717373	6.65690475397373	6.55324197489504
Tnks2	12.6391129556792	12.5929184869298	12.5687670095087	12.5165456887582	12.5706494454626	12.5561543643607
Fgfbp3	7.06429246522178	7.15488446403982	7.13104822255589	7.00138257117694	7.04750299565058	7.31709827215443
Btaf1	11.1374233975783	11.0640330699095	11.0273302620474	10.9255958941414	11.059412470814	11.2301996009391
Cpeb3	10.3894545564399	10.4856926052716	10.416470040015	10.2668454567888	10.3186900196615	10.3143632336422
A330032B11Rik	-0.98653723824089	-0.995248746658338	-0.995297284700988	-0.995240284322167	-0.995224697970558	-0.995243179628374
March5	11.1424851638612	11.1633787113104	11.1588271189663	11.1562775989514	11.1159586746636	11.1470926355131
4931408D14Rik	5.23454936019329	5.25977512354433	5.24886381554812	5.19784815816719	5.22910905286649	5.29211444867535
Ide	11.4491246318595	11.3500721110791	11.4272588089565	10.9543923486842	11.3037278551903	11.6692217352763
Kif11	3.91225738267878	3.96792417981883	3.92217153861724	3.92709182212795	3.99736792425057	3.93823746757856
Hhex	8.41441511191993	8.37867867328736	8.38388580522252	8.53037333746742	8.70184571895561	8.67643826810961
1700122C19Rik	0	0	0	0	0	0
Exoc6	9.36927016233852	9.32932370545501	9.28156008687496	9.42926341710966	9.38762215712566	9.43131424945207
Cyp26c1	0	0	0	0	0	0
Cyp26a1	1.34154394929357	1.34151174995893	1.33836219641926	1.35042697490602	1.34483626401579	1.35902093335072
Myof	7.34356258292016	7.23285378107941	7.39844046858511	7.32814515109912	7.4523496541407	7.40888855149378
Cep55	2.09705956084775	2.10557082466899	2.12646505924501	2.10296012014724	2.10637938587334	2.09999502252678
Ffar4	7.2387800950015	7.16977048884011	7.18005309493941	7.29904223399826	7.41030747189044	7.3765662738063
Rbp4	11.4747861112891	11.456162714235	11.4097259767037	11.7698640361681	12.0260206661888	11.9265198451085
Pde6c	2.3218602966478	2.31316840566615	2.31401087523814	2.30762237633168	2.31401456363591	2.32487360132266
Fra10ac1	9.39722064299595	9.46922284257344	9.42944975970451	9.4109818865401	9.47145977160643	9.4034807986538
Lgi1	9.79558904981951	9.72376852729608	9.80074346628235	9.79656742516328	9.84022324378751	9.87603748968107
Slc35g1	10.9592669712557	10.8682871308737	10.7564752937912	10.8608898335876	10.905795891158	10.8594489264093
Plce1	4.52921265740011	4.49566677890199	4.52924968840235	4.55204080959944	4.54447908627312	4.50478250803134
Noc3l	9.12530381863045	9.07182254500685	9.12122251283383	9.04996523294175	9.10057173106433	9.15969862946114
Tbc1d12	8.27745604713692	8.24907267147191	8.22074501916024	8.20746450898562	8.3065701387628	8.29338615015422
Hells	4.33439887897968	4.34763101612351	4.35353213551349	4.29526598991332	4.37436144422957	4.33480848348226
Cyp2c55	0.225396714473542	0.225390163235516	0.230444268667925	0.225409967858544	0.240620714598863	0.225403191975454
Cyp2c65	-0.608068643705973	-0.613857236862818	-0.611351357635896	-0.610913150440081	-0.613826226277339	-0.613850058670706
Cyp2c66	0	0	0	0	0	0
Cyp2c53-ps	0	0	0	0	0	0
Cyp2c29	0	0	0	0	0	0
Cyp2c38	0	0	0	0	0	0
Cyp2c39	0	0	0	0	0	0
Cyp2c67	0	0	0	0	0	0
Cyp2c68	0	0	0	0	0	0
Cyp2c40	0	0	0	0	0	0
Cyp2c69	0	0	0	0	0	0
Cyp2c37	0	0	0	0	0	0
Cyp2c54	0	0	0	0	0	0
Cyp2c50	0	0	0	0	0	0
Cyp2c70	0	0	0	0	0	0
Pdlim1	6.28722758325086	6.2283458070496	6.31949166465958	6.2247073011239	6.33003538750872	6.20830249371014
Sorbs1	9.15845999943882	9.25736846744266	9.19173220528339	9.07846473581521	9.26293389547636	9.28810689001009
Aldh18a1	12.4167609061576	12.3486819309148	12.4437408861567	12.5251016287069	12.4139182871234	12.3894017508891
Tctn3	10.0015027481501	9.96915623440569	10.0905931183321	10.0001796060701	10.0324942302637	10.0433531389145
Entpd1	6.32943783712731	6.37026651570406	6.39460842761956	6.31512705164471	6.37226255894787	6.33568284436267
Ccnj	7.780252911378	7.74912323245663	7.70016064854807	7.71665052617552	7.68244360135386	7.78691693384429
E030044B06Rik	0	0	0	0	0	0
Mir8092	0	0	0	0	0	0
Zfp518a	9.21819194329332	9.15127471340185	9.03691247413656	9.05227861042787	9.21107246341456	9.22644950415291
Blnk	6.69631745889635	6.7596899469589	6.74202579517864	6.82559049769792	6.74487738548512	6.66464677384751
Dntt	0	0	0	0	0	0
Opalin	0	0	0	0	0	0
Tll2	-2.5844769747525	-2.5815884866867	-2.58449398080634	-2.58447509864154	-2.58446993491902	-2.58447605782511
Tm9sf3	13.2794417552082	13.2909704589813	13.2589798838067	13.0577944465651	13.1838215736579	13.2013373759119
Pik3ap1	6.35015383956156	6.3629608194319	6.35322888909621	6.34332926978128	6.44271726400346	6.37549844699064
Lcor	7.68493426951713	7.64473746532779	7.69455742407	7.61433710461361	7.76797240181868	7.72581399396257
Mir8091	1.44722613256044	1.45008409851523	1.46474511036596	1.45601043257528	1.4533833090536	1.45882167927729
Slit1	1.30177429952331	1.3046530650832	1.30667756030591	1.33657052723208	1.30187872086546	1.30178790101452
Gm19424	0	0	0	0	0	0
Arhgap19	6.40290934268061	6.41800526579647	6.47461810880178	6.37135484678848	6.41414605150241	6.49642854750992
Frat1	3.22317701335324	3.23152835130475	3.26040025246355	3.22634993937128	3.24787888464576	3.22331479861033
Frat2	2.16952342824723	2.16944491514246	2.17320234562063	2.16968225469575	2.18810459396771	2.17250564851084
Rrp12	9.55227815477816	9.61470890394152	9.60568511739897	9.79233699493936	9.68347593242393	9.79330017072049
Pgam1	9.93078381471735	9.97470470847246	9.95371526161109	10.1489333116759	9.92799300261141	10.0544391183702
Exosc1	8.48569752653028	8.40736102589286	8.45236814893101	8.40890240809181	8.42610889949831	8.37894729363042
Zdhhc16	8.93676220785675	9.09784899349657	8.94961508129637	9.02494142173593	8.96804892199393	9.02687163094649
Mms19	10.2432846782342	10.2402946657439	10.2754803760986	10.3356557591664	10.3226568398284	10.314235274666
Ubtd1	7.70956410157598	7.66623102126509	7.6701111926003	7.69009875388455	7.79049582351854	7.64345434899866
Ankrd2	2.197452554656	2.21171215820071	2.20943287770557	2.20921324744933	2.20383337638513	2.21484268180561
Hoga1	4.55612240958764	4.54199530267907	4.50878907051638	4.56271817240364	4.53165496579393	4.58881902167469
4933411K16Rik	1.34213801721936	1.33919389640413	1.33863584884595	1.33633397205684	1.35160392727884	1.35381683005476
Morn4	8.94053300850688	9.01937274026191	9.05762106588791	9.12491712818795	9.04051472395708	8.96271104800546
Pi4k2a	11.0373378031031	11.0596852711132	11.0968121982638	11.1438318626617	11.0496966767137	11.1065212400402
Avpi1	7.10474207690641	7.12361626962593	7.08307282499444	7.20392729361149	7.20222379321497	7.08738222388648
Marveld1	9.88864446121797	9.88502774665754	9.81929189620752	9.91154684009094	9.96988228525639	9.85385891286943
Zfyve27	10.7420547717809	10.7497588683185	10.7099369223572	10.6814362689749	10.6987832826152	10.7325277529845
Sfrp5	10.2806850364816	10.2652783674615	10.0982497682451	10.3539700929697	10.5190489966537	10.4062744916421
Golga7b	7.60508330530789	7.67626031874395	7.65125714597846	7.64698026894877	7.61419175916547	7.70370497663373
Mir3085	0	0	0	0	0	0
Crtac1	1.41664647007407	1.43102952570778	1.4215363993784	1.41962805746323	1.4319211549178	1.42543280640061
R3hcc1l	9.03732577123954	9.00572361777374	8.98051871533921	9.07682704321951	8.95006236452775	9.07504010122435
Loxl4	0.543737905152448	0.54371201919828	0.548369292436975	0.546709052734965	0.540907068095199	0.546663883607474
Pyroxd2	7.71877360854051	7.82694499642475	7.63826763901657	7.69659205610435	7.79517949313038	7.76169216351448
Hps1	9.55354133280091	9.59783221500129	9.64821795360255	9.64688343572583	9.62798655093095	9.60262495603466
Hpse2	0	0	0	0	0	0
Cnnm1	8.80722990465371	8.78654480176037	8.84593753425793	9.01737390061422	9.02776399403955	8.9325136850321
Got1	10.4165902083627	10.3201002120186	10.4197337162665	10.5873427023962	10.4529101510243	10.4697138398986
Nkx2-3	5.06532380236861	5.01784172728501	5.04122193951661	4.97857917531779	5.00964362386343	5.01650181510971
Slc25a28	10.118690764868	10.2199715379839	10.2034832104529	10.230725888604	10.0553426272766	10.1940781687202
BC037704	7.01186262199446	7.04815361945429	6.91027211701642	6.98015866220404	6.9671190690146	6.99301192870608
Entpd7	10.2901909885936	10.266178590197	10.4471197524487	10.050089044881	10.2504495271273	10.251740082102
Cox15	10.1508763794557	10.2116661714378	10.2288711460141	10.2455842277539	10.1396137828053	10.1796313396785
Cutc	8.16229532638103	8.2536652585404	8.1456699836406	8.12314142072151	8.19798419862567	8.1803485776841
Abcc2	6.20885687132556	6.25764401573645	6.12598676315082	6.18530071798138	6.18277991654214	6.18144210349408
Gm10768	3.54512670854136	3.54203251910907	3.53425424410467	3.53157450588892	3.52993453313872	3.52848088344769
Dnmbp	9.3663953354677	9.32607783956524	9.35727516825251	9.31926545178567	9.25736155043557	9.34166382030743
Cpn1	11.481195426351	11.4797096124306	11.468965956511	11.6123213945462	11.5245575084849	11.5931933882093
Cyp2c44	-2.56676935831452	-2.56677030260576	-2.56678667678244	-2.56676744795721	-2.56676219020154	-2.56383476040785
Erlin1	9.68337520494653	9.74881360970661	9.7213922366122	9.76382358832136	9.76134445387439	9.77439619024884
Chuk	11.1384649922953	11.0603444299508	11.0968411169609	11.0281408306346	11.1429402659272	11.1769385170472
Cwf19l1	8.40821370381192	8.34000985650092	8.30006409627755	8.31313519029258	8.34520316618416	8.38931385336338
Bloc1s2	7.73437766379305	7.75332480051397	7.78768181368877	7.81256608768945	7.78887691095477	7.76307163281441
Pkd2l1	0.232676229020803	0.232651692554123	0.229641437295272	0.229774976667942	0.229811488518613	0.244339859148891
Scd3	5.41029657578299	5.41475642160665	5.41227686043046	5.4715256234485	5.45410826207148	5.41902105520276
Scd2	12.9418906674066	12.7060116556985	12.7151169930107	12.6450506056505	12.842124012982	12.8709426300853
Mir5114	0	0	0	0	0	0
Scd4	1.99935616548672	1.99356753381074	2.01809894098132	2.00240485598521	1.99692168867593	2.00230911368416
Scd1	8.14135015074794	7.96057149860859	7.92900242604693	7.9990823654527	8.17333713934869	8.13284365420446
Wnt8b	-0.986495729287615	-0.986498553732308	-0.986547531113143	-0.986490015286868	-0.986474289131705	-0.977718513622653
Sec31b	5.87955188653357	5.80721076451982	5.77042533751393	5.83079530053843	5.86030855148268	5.80929022246209
Ndufb8	11.1280467812629	11.1313552163136	11.1563713718881	11.3667087961071	11.1531352640036	11.1928692526794
Hif1an	11.2029415691938	11.2406181064238	11.2871060654428	11.1906877052842	11.223270586221	11.287647789634
Pax2	0	0	0	0	0	0
Mir6405	0	0	0	0	0	0
1700039E22Rik	0	0	0	0	0	0
Fam178a	10.8355010051303	10.8832948997784	10.9023235671865	10.7899202064887	10.9239504483617	10.9165243748301
4930414N06Rik	-2.5844769747525	-2.5815884866867	-2.58449398080634	-2.58447509864154	-2.58446993491902	-2.58447605782511
Sema4g	7.04095464992591	6.90787404204949	6.93664005563384	7.02653285107487	7.07557233549092	7.12170456811071
Mrpl43	9.31435581964122	9.25910962273899	9.31958483883034	9.39239623438845	9.26081097909828	9.23670269117218
Peo1	8.77340437622652	8.82321494186536	8.84585864960523	8.89749640962591	8.83371037698097	8.79892500951836
Lzts2	10.7584453017269	10.8016605398545	10.8263152774007	10.8565241531293	10.7464457063302	10.7865748066338
Pdzd7	5.56380626733399	5.57857988858522	5.58091211031461	5.57347658243854	5.6467926490878	5.60617359520797
Sfxn3	9.03014985303239	9.01727726141589	9.04277877322641	8.9384870130493	8.94614900470117	8.93743483030558
Kazald1	7.32055480551855	7.27967219962531	7.23147753707589	7.22684994112685	7.19853969357343	7.19483074498455
Tlx1	-0.984878067806995	-0.981984151337454	-0.984929880845937	-0.981921223691949	-0.984856622525481	-0.981942753540622
Lbx1	0	0	0	0	0	0
Btrc	11.4163429997542	11.4834421714768	11.4516536143558	11.4519577066091	11.4874426586842	11.5130295801564
Poll	8.70924961314419	8.6633950462664	8.75381916976905	8.77094524239052	8.63245950983454	8.67473026606011
Dpcd	9.13993539199083	9.1293806258413	9.12787047612125	9.17417628964004	9.07280045909765	9.12595566413678
Fbxw4	9.48406880899075	9.48253543955258	9.53700994260649	9.65730591050419	9.55317913426085	9.50975819886934
4933429K18Rik	0	0	0	0	0	0
Fgf8	0	0	0	0	0	0
Npm3	7.94110332785203	7.92907777100385	7.9425412605022	8.03847163261245	7.96415739279955	8.0218500599749
Mgea5	11.7278554790506	11.7377698982327	11.6986318741107	11.6801006901498	11.7013304641129	11.6948603220173
Kcnip2	5.71745788714725	5.89476758986755	5.77410493080159	5.70110325570168	5.63231254937461	5.61994096099419
9130011E15Rik	9.15202374222562	9.14692367470629	9.1598105730012	9.07643616932465	9.00303935581718	9.1184886492517
Hps6	8.40596806035219	8.43805394058943	8.49811991799038	8.46935688816655	8.5510304140238	8.43860794042429
Ldb1	11.4929187638419	11.5451820090305	11.4919335259849	11.523397745064	11.4167450483668	11.4566573085815
Pprc1	10.3918585760956	10.1388297372071	10.236878758397	10.3132957112605	10.3896640898618	10.4017711477996
Nolc1	10.9164252019268	10.8982995282455	10.9746875476486	10.9830189886554	10.9522713343369	11.0187264724108
Elovl3	0	0	0	0	0	0
Pitx3	-2.57263019415124	-2.57554277494041	-2.57555900190686	-2.57553994579477	-2.57553473488545	-2.5755409137616
Gbf1	13.0375677796366	12.9283615051261	12.9898749423211	12.9204836629876	12.9280734124439	12.9359335790628
Nfkb2	8.47890163699764	8.50686524853133	8.48260963406675	8.55484841557536	8.58242399657564	8.57794444788614
Psd	10.8300672703439	10.8948479751075	10.8721330969377	10.8512918427614	10.8340876261824	10.8096594425394
Fbxl15	8.79641743315655	8.89362833545443	8.89985004421989	8.89971439541114	8.72348105662499	8.80479190700625
Cuedc2	9.65395663106682	9.72779383620595	9.87580521364398	9.8917377787256	9.77108768794877	9.88858750840059
Mir146b	0	0	0	0	0	0
2310034G01Rik	6.71239855380479	6.7082825932777	6.6755414363532	6.7840312635237	6.66921186942061	6.73654471330141
Tmem180	9.2830909862462	9.36099610108769	9.39772383767288	9.43475555891151	9.3764692106081	9.29895628649249
Actr1a	11.4456064655315	11.4646433844708	11.5338714903081	11.4788361432627	11.4418038336398	11.4393155027108
Sufu	8.35698590626019	8.33470517216595	8.44597335775139	8.34940463884094	8.43212257469362	8.37750440491139
Trim8	10.4256154617339	10.443858302877	10.5219653523149	10.4710164539351	10.4937580442169	10.4473877354815
Arl3	10.6641083492869	10.641389616034	10.6663646836716	10.7210200580343	10.6433525118557	10.6768652052693
Sfxn2	10.9424759941133	10.9580850335901	10.8589342818008	10.8130420792121	10.919267174139	10.9133710527095
Wbp1l	10.5939728099798	10.6167692280985	10.6477217141792	10.6510244127951	10.6833602423615	10.6452087022598
Cyp17a1	3.31893665037958	3.28776657839049	3.28753681742998	3.29114585512654	3.29511473612358	3.31087245824983
2010012O05Rik	8.71256641949439	8.85457291444842	8.78533855849103	8.88712409080186	8.83232839794062	8.95259718926057
As3mt	10.6488808822568	10.6723012232028	10.7128946197161	10.7450991976931	10.7327816737261	10.6737301121381
Cnnm2	10.628704226475	10.6068919780413	10.7123495514273	10.5396041563064	10.5602486052314	10.565544460579
Nt5c2	11.126968262212	11.1739990052321	11.1513622144131	11.0695353083453	10.9810290863869	11.1190424032826
Ina	10.1969662613232	10.1084379202199	10.1678126722977	10.0011376097527	10.0062592040802	9.99420903756538
Pcgf6	8.23603598910303	8.29595840857944	8.22653290280729	8.36648827705382	8.32240167791175	8.44385577206911
Taf5	7.62341295201463	7.58507195312963	7.61445648908495	7.64956376506857	7.58352356228185	7.59642487056025
Usmg5	10.2022496533812	10.1736302679565	10.1654804312259	10.1559025128814	10.1230737220014	10.1251313876775
Pdcd11	11.1205170840199	11.0612589532725	11.0960438669572	11.1223922767023	11.1822575507673	11.1477127192903
Calhm2	6.01802783234005	5.994469250827	5.96249303639157	6.00309717567505	6.01754785891333	6.09760201526797
Calhm1	0	0	0	0	0	0
Neurl1a	9.94042545008471	10.1469977779685	9.99780570941877	10.0163293989592	10.0227595029772	10.0738355450108
Sh3pxd2a	12.6743295138515	12.6262249127358	12.6914664841146	12.6034891587661	12.6416176544215	12.5611201758384
Mir6995	0	0	0	0	0	0
Obfc1	7.10425330079666	7.07271898097455	7.0794894222125	7.06862941205312	7.13675953553805	7.08774079402633
Gm19557	1.61175015245093	1.6116971410386	1.60559875329999	1.61773094843888	1.6182236743073	1.62344067432593
Slk	11.4839562004096	11.4515133196937	11.4291858957767	11.3765038056149	11.4826902514796	11.4639825578065
Col17a1	-0.977407644606126	-0.977410495512986	-0.977459934420542	-0.968558588825126	-0.977386004122875	-0.977404825787327
Sfr1	10.5339865568606	10.6027035854999	10.5078168492767	10.5029631094385	10.5703199305751	10.5432444652089
Cfap43	2.95667413502452	2.9679457566653	2.96476158074303	2.95690474025919	2.97545694948034	2.98252139771171
Mir8090	0	0	0	0	0	0
Gsto1	8.99753551966704	9.02627606883101	9.06977445378337	9.48335509699236	9.194151640539	9.31184986966432
Gsto2	6.40309218410719	6.40621008288715	6.48327101266508	6.36986588896315	6.4100058326411	6.39031750518015
Itprip	6.80663530801772	6.79592491095265	6.75673238009039	6.78642669783016	6.81310846824233	6.76642269958395
Cfap58	6.10807932094321	6.08038880104549	6.12226281860184	6.10632657956906	5.96304060302566	6.06090906590119
Sorcs3	-0.0119671355807363	-0.0119905584558028	-0.012396699118734	-0.0119197493353854	-0.0148283761478949	-0.00903230365517987
Sorcs1	5.83859698717658	5.85768081090104	5.74404090779043	5.86382077626004	5.90124159683568	5.92112949847594
Ins1	19.9736825260126	20.0173713136405	19.9384474827649	19.8266221770941	19.9065811209866	19.789640400724
AA387883	0.727217423361245	0.730069772285673	0.729289961650535	0.724329830422203	0.73045606467893	0.733065212474508
Xpnpep1	10.0394407216118	10.0369661310439	10.0739305550335	10.125066160216	10.0275994306451	10.0329926505314
Mir6407	0	0	0	0	0	0
1700054A03Rik	0.116876310508335	0.116870444043855	0.129401639074196	0.11979088059446	0.119922554845269	0.116882111334209
Add3	10.3156409747174	10.3210084674676	10.307689893401	10.24461287545	10.3995550188268	10.3017715309084
1700001K23Rik	0	0	0	0	0	0
Mxi1	9.28099353421294	9.31773866718358	9.45935707977386	9.28923466958851	9.32518840515445	9.32715608086467
Smndc1	9.63644417047001	9.6528283655488	9.63831987082225	9.67871082685018	9.64935793638321	9.67890161512648
5830416P10Rik	4.23911193802106	4.24744519455717	4.26271720556021	4.28239433738691	4.33282653772224	4.27633314152251
Dusp5	9.14035001176218	9.07571753141844	9.09131380531928	9.13501765019889	9.09595128769671	9.16705519583675
Smc3	11.5030802139172	11.4563603488342	11.4887098589031	11.374512747134	11.4884243819624	11.4925567755381
Rbm20	7.72912718624126	7.53714216491312	7.62772760421624	7.50903529333085	7.51905458314388	7.57937198897882
Pdcd4	12.0714894431649	12.1005788934341	12.043542353586	11.9310735309277	11.983410032922	12.0031762794945
Bbip1	9.38838573022419	9.39464673084771	9.362852205726	9.27408093182385	9.39855332419373	9.32583668268856
Shoc2	11.1395251773351	11.1332036541436	11.0350517731077	10.968929570079	11.129504761976	11.1095779944477
Adra2a	11.6697421581982	11.4579130286219	11.4970703726725	11.5388433785822	11.6398942905958	11.6173695180885
Gpam	8.9933471863272	9.00377496675543	8.99942887579933	9.0416423082588	8.95443833560099	9.01693905062505
Tectb	0	0	0	0	0	0
Mir6715	0	0	0	0	0	0
Gucy2g	1.23932476660531	1.24210342186507	1.23005959787649	1.22774028984658	1.23996554270179	1.22772672250875
Acsl5	11.2903802636513	11.3145808210845	11.3383232238574	11.4135083253467	11.390645528639	11.3752072883785
Zdhhc6	9.49835449707048	9.58770470049152	9.49995776270814	9.58533695704213	9.47729857206448	9.49604849626727
Vti1a	9.3787929490967	9.38949735477553	9.41198246466563	9.41954067908148	9.41662083311012	9.41695371112446
4930552P12Rik	0.389371007335199	0.395080496440375	0.391472758862593	0.386487262587942	0.389561833807467	0.389395862307281
Tcf7l2	6.59438657180223	6.63448990365791	6.59538606296335	6.4918879783447	6.61738876456148	6.57779776872602
Habp2	0.00930410298513209	0.0150869216601473	0.0117873617434098	0.0093155050926532	0.0184775764807453	0.0093096756816551
Nrap	-2.5844769747525	-2.5815884866867	-2.58449398080634	-2.58447509864154	-2.58446993491902	-2.58447605782511
Casp7	7.31359042804084	7.30103395901833	7.29723371245409	7.35049851397549	7.28627728004208	7.35356254646361
Plekhs1	-0.965543943431086	-0.962640359035614	-0.965596814393955	-0.962577133724619	-0.96246069404815	-0.965541093432117
Dclre1a	8.41497766062381	8.47782366948896	8.36465972597862	8.36661890766725	8.42534907773741	8.48896124240972
Nhlrc2	9.52550319226111	9.47705087216872	9.52515860302206	9.44347918411478	9.45437135578464	9.50779415566641
Adrb1	4.29011712572539	4.30339587075435	4.26504772095218	4.26535648606933	4.33296711249852	4.30712161267356
Ccdc186	9.6201156459113	9.61269437539391	9.63646282210477	9.59131376663157	9.70855779061716	9.55546411661429
Tdrd1	-1.6553072033429	-1.65530893407852	-1.6527877129535	-1.65530370170238	-1.65529406256448	-1.65240959728458
Vwa2	2.02333360841099	2.00597478344212	2.00785423665186	2.02072954863593	2.01844035864066	2.01189820969405
Afap1l2	4.2153411805362	4.1983714988707	4.21947755040008	4.21065000272579	4.21290501365008	4.20744718172157
Ablim1	10.2275816772219	10.1735298517152	10.2618754719135	10.1709536369863	10.1836133259889	10.2544207574299
4930449E18Rik	-2.55765814909425	-2.55765910225275	-2.55767563107917	-2.55469948078757	-2.55765091385234	-2.55765720666188
B230217O12Rik	5.73628622112191	5.69974334915097	5.69943739567018	5.77325197942732	5.71590184492649	5.72223243717789
Fam160b1	10.9097701170391	10.8729419976966	10.8977008749263	10.7338103212633	10.7997469763019	10.8039860256506
Trub1	9.49640549098391	9.43430231282323	9.35255978018365	9.4663030319736	9.52730096223356	9.56816442167929
6720468P15Rik	2.44450891383772	2.43863865108494	2.42913612805987	2.45058952814904	2.45750317676659	2.43592577919958
Atrnl1	10.2516960648086	10.2947847105559	10.3683791084292	10.2054609366721	10.2891452744599	10.192868280262
Mir5623	0	0	0	0	0	0
Gfra1	8.50925083308928	8.48122152345976	8.47036429193419	8.64862016056712	8.70590921799368	8.75015615714991
Gm10007	0	0	0	0	0	0
Ccdc172	0	0	0	0	0	0
1810007D17Rik	-1.54668578744611	-1.54377931671077	-1.54672117289528	-1.54668188476338	-1.54360774658638	-1.54668388002942
Pnlip	7.91832095677744	7.95289119265947	8.36270758811776	7.55596708715485	8.64088002154899	7.57591925040906
1810018F18Rik	0	0	0	0	0	0
Pnliprp1	8.06969904201091	7.95391737916613	8.49801088154529	7.63010867612088	8.91476902440109	7.60805061223076
Pnliprp2	5.90002084365521	5.8962804447965	6.07151225067095	5.77693100693312	6.14034234236201	5.79147465042829
1700019N19Rik	-0.98653723824089	-0.995248746658338	-0.995297284700988	-0.995240284322167	-0.995224697970558	-0.995243179628374
Hspa12a	10.7153644214515	10.6658634095194	10.7603476798684	10.7707013649794	10.8479219048153	10.7945074809345
Mir3086	0	0	0	0	0	0
Eno4	4.21926352590583	4.2330461556919	4.26888426776547	4.25921484154629	4.24167964292275	4.27505481932467
Shtn1	9.93862498972176	10.0036396724324	10.0277443742234	10.0315302463256	10.078941066339	10.0852019526548
Vax1	0	0	0	0	0	0
Kcnk18	0	0	0	0	0	0
Slc18a2	-1.16948096398197	-1.1694833145197	-1.16201213513164	-1.16947620794	-1.16946311289972	-1.16947863963612
Pdzd8	11.3994077764114	11.3281076784448	11.3348292552598	11.2422052393613	11.3969076555527	11.3669832331223
Emx2os	0	0	0	0	0	0
Emx2	0	0	0	0	0	0
2700089I24Rik	0.767753288643976	0.770622500413007	0.764654255022067	0.767809067342338	0.774054320894559	0.773636400188082
Rab11fip2	9.73937805779346	9.76598289891587	9.74940593582798	9.86221005913432	9.81096289190925	9.88839333142833
E330013P04Rik	0	0	0	0	0	0
Fam204a	9.39322586696264	9.54080745484021	9.42777005005559	9.49699101849751	9.50190694862911	9.47225035206065
Prlhr	3.34399569831511	3.35785983085794	3.33275698521466	3.37281191051312	3.33650301664196	3.35558992098113
Cacul1	10.9429332544383	10.9133737894489	10.9150041212355	10.8088286950564	10.9087974827498	10.9480426319876
Nanos1	6.54592506191246	6.5192095047401	6.54859335452679	6.52197795783731	6.49218969035928	6.51091659821712
Eif3a	13.4266772966818	13.4477283129411	13.4686464301176	13.4067347926925	13.4646508879858	13.465054427911
Fam45a	9.7120346126172	9.67313778076362	9.691883472616	9.68163927119049	9.62524140792924	9.66612784245766
Sfxn4	6.33829256875498	6.28018458289866	6.24274191610737	6.36905092362474	6.32923823971127	6.27803222265564
Prdx3	10.2950259467722	10.3553681281432	10.3165025291482	10.242310489781	10.2739386100339	10.2183787447853
Grk5	10.7928725215006	10.8463836289169	10.8564530610847	10.6973572542271	10.7179339537281	10.6353527591804
Zfp950	10.3382533652124	10.2789805422607	10.0518200865508	9.99695909443244	10.3298690841676	10.2540951131765
Gm7102	-0.011382048488749	-0.0171843893649134	-0.01470543034961	-0.0171678184534635	-0.0171372961311391	-0.00843859876504648
Csf2ra	10.0624217612087	9.89010474051458	9.92810018068607	10.0432510906561	10.0327713527737	9.94851652987288
LOC100041034	0	0	0	0	0	0
LOC664787	0	0	0	0	0	0
Csprs	0	0	0	0	0	0
Fam171a1	10.6236545622007	10.5631087903073	10.6200221055833	10.5588237900652	10.5168846868198	10.5680594545671
Nmt2	10.9158618484935	10.9905032600196	10.9986935293194	10.8898265774925	10.9981399964845	10.9095215423975
Rpp38	7.89279304479994	7.91917716278606	7.88118358513468	7.97830115066637	7.97891354588838	7.92751173410852
Acbd7	2.62279338249314	2.63402566375359	2.62309099106153	2.6201284715054	2.63863759036509	2.61711605176573
Olah	0	0	0	0	0	0
Meig1	5.93802392914723	5.91196400628511	5.94158134235072	5.96266756164378	5.89747063770313	5.95398902386042
Dclre1c	7.91046170207982	7.95203216716344	7.89494860470544	7.89721499030134	8.08985295300706	7.93822961553052
Suv39h2	6.18932706764348	6.2914322112156	6.23170919074351	6.2240308231125	6.2662641383636	6.17032762498285
Hspa14	9.75066719047723	9.7474226212179	9.73442896303421	9.84474926930278	9.72663672499655	9.84098756712877
Cdnf	6.02841471329636	6.05346186673828	5.99995304608623	6.01110853831131	6.0047293020209	6.0491329666461
Mir466b-2	0	0	0	0	0	0
Fam107b	6.51286239677435	6.51130965727367	6.50135392956934	6.54454502317909	6.62135815071062	6.60603275651538
1700080N15Rik	0	0	0	0	0	0
Frmd4a	10.1191220301799	9.91159219646298	10.009800431869	9.89792784265377	9.97237082470334	10.0132037296154
Prpf18	10.4280545730501	10.5023360894031	10.4748278647864	10.5238682385566	10.4054058297167	10.4941937308808
Bend7	9.4927291365383	9.46366495634945	9.43538619907424	9.59560886061011	9.71875622420674	9.60581967616177
Sephs1	9.63390912043893	9.67892981861392	9.6449664724312	9.61973407804659	9.70047141755383	9.6894662246704
Phyh	11.6073781178977	11.6020312385988	11.5738429288923	11.573633181861	11.4734905617828	11.5008017992315
Ucma	-2.56676935831452	-2.56677030260576	-2.56678667678244	-2.56676744795721	-2.56676219020154	-2.56383476040785
Mcm10	3.97123925598781	3.95968357625048	3.97583079435282	3.97751574756381	3.99096413928846	4.01309603025089
Optn	9.14829959575705	9.26719296401116	9.1892860633121	9.3636988788538	9.3169057312734	9.311551324072
Ccdc3	1.75126420806737	1.73675805048326	1.73902021661268	1.75148161933743	1.73996969936681	1.76000934615789
Camk1d	6.88130913694469	6.92792766399239	6.89556606280037	6.86321536254015	6.92354040625214	6.80594016399468
Mir466d	0	0	0	0	0	0
Cdc123	10.7170789691177	10.8116905060259	10.7437712682695	10.8047085500566	10.760087288174	10.7698708272641
Nudt5	9.43930100021734	9.41357708193948	9.46685636932969	9.44157195404539	9.32838270093658	9.3924744733576
Sec61a2	8.3453021809369	8.36595040702048	8.29976705035191	8.41966578257393	8.4969958531512	8.45840072052391
Dhtkd1	7.31521795292427	7.35384601006122	7.30104742302319	7.35222850488738	7.3196638647911	7.30348501863246
Upf2	10.8945655555586	10.8515690487286	10.82066841851	10.6375033593856	10.7682485429182	10.7504315082078
Proser2	4.50667469345676	4.47069922109734	4.46136474788939	4.49144084394603	4.50277609522624	4.49639887447265
Gm10857	0	0	0	0	0	0
Echdc3	7.17190986539554	7.30717022279378	7.22516995598771	7.33835052633174	7.29608202131063	7.20459694077846
A230108P19Rik	0	0	0	0	0	0
Usp6nl	9.73795155584546	9.72800243497912	9.7320532692063	9.63206341248502	9.64652424466808	9.72106902177343
Celf2	9.51645761597776	9.53782964499311	9.54627733819545	9.4253839878032	9.55970182776112	9.57071185706743
5031426D15Rik	-0.0691440451353294	-0.074896243797126	-0.0673542164543397	-0.0719666008868297	-0.0748517674112324	-0.0748859493986793
1700061F12Rik	0	0	0	0	0	0
Gata3	0	0	0	0	0	0
4930412O13Rik	0	0	0	0	0	0
9230102O04Rik	0	0	0	0	0	0
Taf3	9.40736533267531	9.25853531248089	9.40051107479686	9.26622409114398	9.32623427111823	9.37582976642535
Atp5c1	11.6145036262139	11.6007907141913	11.6297995775056	11.63359308699	11.5614475717264	11.6349946024615
Kin	8.96726367348292	9.0776948221097	8.9828656931553	9.00827672617832	8.98149477485135	9.04523041942671
Itih2	5.25284745552823	5.25740407372598	5.22960609024613	5.24892639172486	5.28046296141791	5.32846434033681
Itih5	3.51925791156967	3.51900414039562	3.514597929493	3.53112406368386	3.51229530750879	3.52516752721199
Sfmbt2	0.870781493676573	0.882287790078679	0.873175413110401	0.873748661104846	0.873905385058648	0.882449758214882
Mir466m	0	0	0	0	0	0
Mir669f	0	0	0	0	0	0
Mir669d	0	0	0	0	0	0
Mir669l	0	0	0	0	0	0
Mir669d-2	0	0	0	0	0	0
Mir297a-3	0	0	0	0	0	0
Mir297a-4	0	0	0	0	0	0
Mir297a-2	0	0	0	0	0	0
Mir466b-4	0	0	0	0	0	0
Mir466b-6	0	0	0	0	0	0
Mir466b-5	0	0	0	0	0	0
Mir466b-7	0	0	0	0	0	0
Mir466b-1	0	0	0	0	0	0
Mir669a-3	0	0	0	0	0	0
Mir669k	0	0	0	0	0	0
Mir467a-8	0	0	0	0	0	0
Mir467a-2	0	0	0	0	0	0
Mir467a-9	0	0	0	0	0	0
Mir467a-7	0	0	0	0	0	0
Mir467a-5	0	0	0	0	0	0
Mir467a-4	0	0	0	0	0	0
Mir467a-1	0	0	0	0	0	0
Mir466b-8	0	0	0	0	0	0
Mir466e	0	0	0	0	0	0
Mir669a-2	0	0	0	0	0	0
Mir669a-1	0	0	0	0	0	0
Mir669g	0	0	0	0	0	0
Mir669j	0	0	0	0	0	0
Mir467b	0	0	0	0	0	0
Gm25285	0	0	0	0	0	0
Mir466c-2	0	0	0	0	0	0
Mir466c-1	0	0	0	0	0	0
Mir467a-10	0	0	0	0	0	0
Mir467a-3	0	0	0	0	0	0
Mir467a-6	0	0	0	0	0	0
Mir466b-3	0	0	0	0	0	0
Mir467d	0	0	0	0	0	0
Mir297b	0	0	0	0	0	0
Mir669o	0	0	0	0	0	0
Mir466g	0	0	0	0	0	0
Mir466l	0	0	0	0	0	0
Mir669i	0	0	0	0	0	0
Prkcq	-0.626782372162928	-0.626785944533083	-0.621721745359009	-0.626775144773961	-0.620702996550973	-0.626778839885576
8030442B05Rik	0	0	0	0	0	0
Gm13293	0	0	0	0	0	0
Pfkfb3	8.25731666120562	8.19116042731791	8.2557034783896	8.30794660169315	8.25828870115435	8.33775502488826
Rbm17	11.0053626844577	11.0155564225538	11.019076266009	11.0514511826394	10.9593020568958	11.0389221585976
Il2ra	-2.50973016892051	-2.50973117046131	-2.50974854334226	-2.509728142859	-2.5066408817972	-2.50972917868151
Il15ra	7.49829314339413	7.55822552209391	7.4840871890806	7.51552952139595	7.54849266651545	7.59683549454679
Fbxo18	10.7694261675595	10.8178363756711	10.771698952029	10.7452949940492	10.7442486082434	10.696175784724
Ankrd16	8.84716155443017	8.83877592092392	8.80208079556979	8.84384886744686	8.81610222087009	8.92906266126513
Itga8	0.162338507850434	0.162332375146375	0.169877949091283	0.165272239104735	0.162385068227577	0.171026345972601
E030013I19Rik	0	0	0	0	0	0
Fam188a	9.36293745243152	9.32743311907286	9.34016284724621	9.32363068865151	9.35975363129143	9.32449927846017
Pter	4.86015664869382	4.93327853695745	4.85292779642439	4.87776782134909	4.88683610186645	4.8661916428354
C1ql3	1.10829240099334	1.10536422185037	1.10741703374725	1.10545456208671	1.10562094810632	1.1199142135238
Rsu1	9.28147708674229	9.23776043921938	9.2742449010965	9.24260245134261	9.19144341156242	9.24481657457744
Cubn	-2.50973016892051	-2.50973117046131	-2.50974854334226	-2.509728142859	-2.5066408817972	-2.50972917868151
Trdmt1	6.51965484863129	6.48091904239866	6.47490289433429	6.55930441620612	6.48440064940207	6.53049469971015
Vim	9.95813902530215	9.77607326235986	9.9110803934568	9.72653990075463	10.0877023705913	9.79608908004626
St8sia6	3.94437651011665	3.94679798526226	3.9625931337215	3.93658097598631	3.93231161833337	3.94750670581143
Hacd1	5.14897691019568	5.1618409491548	5.16696129531734	5.20118128103478	5.19790455794848	5.20804938235753
Stamos	5.36405495856865	5.41371456850772	5.33184040472331	5.36313368750212	5.35129135449065	5.37273327098985
Stam	9.19135810522227	9.16998007299675	9.12278391187716	9.18196371241287	9.19627273753542	9.21992111840826
Tmem236	0.833476300396797	0.830558156866899	0.834860921579479	0.827777828552593	0.827931578997035	0.824841203045772
Mrc1	4.76901657722648	4.86023945840629	4.80823631766367	4.78939075470855	4.75522267665428	4.75265927934981
Mir511	0	0	0	0	0	0
Slc39a12	-0.98653723824089	-0.995248746658338	-0.995297284700988	-0.995240284322167	-0.995224697970558	-0.995243179628374
Cacnb2	9.978678815109	10.038461429037	10.0245125101687	9.98613283786323	10.1013414797373	10.0991157687953
Gm13315	3.80980297956921	3.80389657450868	3.79953731017399	3.81037897425425	3.8323722779097	3.83527237007685
Nsun6	7.1848989910923	7.21057191800695	7.20540532049636	7.13029846910683	7.2136451332442	7.13242195281398
Arl5b	8.07018886706169	8.04887095149731	8.01425343612636	7.917334245533	8.10736491206	8.02445554085516
Plxdc2	6.10078654238865	6.06758011482954	6.10601647117304	6.09367765654841	6.12352572030942	6.09478907608231
4930515L03Rik	0	0	0	0	0	0
Nebl	8.51260151399419	8.46436156348044	8.55370875484324	8.54676532479303	8.55677273420692	8.63172239580981
Mir6419	0	0	0	0	0	0
H2afb1	0	0	0	0	0	0
A930004D18Rik	5.30080721368184	5.34094835545923	5.28843769579018	5.28363288053158	5.3204693991759	5.30423779007014
Gm17762	4.34861911274032	4.38381472304831	4.38873954264897	4.3605660608958	4.35698726561599	4.37671820272262
Skida1	6.76887981411754	6.78668224642643	6.75733708999966	6.78392588669626	6.75774873745273	6.78849420008993
Mllt10	10.4830247427132	10.5018957610233	10.4959361423162	10.4788119162635	10.5097276911719	10.5343453821907
Mir7655	-1.7523383917538	-1.75233996080599	-1.74735245600169	-1.75233521695233	-1.75232647558152	-1.75233684018372
Dnajc1	11.0951013171016	11.0102529749157	11.0193999058428	10.8995712403772	11.023499275672	10.9880730463179
Commd3	10.0102439103413	10.0568146834827	9.99082759775165	10.1074392663779	9.97781996721563	10.0569816079285
Bmi1	11.2529386931569	11.3156420295134	11.2662649139299	11.2543661478343	11.2529391716207	11.2859195237303
Spag6l	2.83830693548293	2.84953809802938	2.85894050694784	2.84432262053821	2.84512954941257	2.84703814377873
Gm3363	0.978898095401245	0.984648847260902	0.986399433725276	0.984789968817509	0.985049881637487	0.987644679804525
Carlr	0	0	0	0	0	0
Pip4k2a	9.61462837173198	9.6834795824767	9.60378303539063	9.56795275247607	9.51181266183225	9.49594641798424
4930426L09Rik	2.64558799682827	2.62550302622942	2.61853725098402	2.62873714108909	2.62338563706045	2.64864826043621
Armc3	0	0	0	0	0	0
4930447M23Rik	-2.5844769747525	-2.5815884866867	-2.58449398080634	-2.58447509864154	-2.58446993491902	-2.58447605782511
Msrb2	8.07868443075736	8.07186206864655	8.09857227752862	8.14611450154072	8.15025579782719	8.10368253488045
Ptf1aos	0	0	0	0	0	0
Ptf1a	-0.247351480951151	-0.24735620896061	-0.244848554821852	-0.247341916041358	-0.23817456637075	-0.244409039559822
4921504E06Rik	0	0	0	0	0	0
Gm3230	2.48197354285449	2.4818544129185	2.48990522010537	2.47639872876877	2.48586917805214	2.48496798081416
Otud1	6.48434564809591	6.41651563615571	6.46532293594851	6.45477459381726	6.525340364392	6.50430574468506
Etl4	10.9679721576786	10.9883213229609	11.011814663809	10.9892440226816	10.9847479905233	10.9494006745966
Arhgap21	11.5429443365111	11.5590385047534	11.5221977246663	11.5075163364596	11.5486605631707	11.569385171974
Gm13375	7.63495330713066	7.62274759131003	7.59504665626138	7.59525234506763	7.6667775228239	7.67427142280649
Enkur	3.19678573325173	3.20502207468037	3.21079354049155	3.18560842123767	3.20119257615017	3.19982490900072
Thnsl1	8.87028075548875	8.92400094971001	8.83216127372695	8.91679280570764	8.86198898413088	8.93944152425509
Gpr158	12.3420150225719	12.3240658299036	12.2750408901605	12.1390594626051	12.1331587979285	12.1685722494903
Myo3a	4.32193532972557	4.30204453841613	4.28643582988858	4.32839321775318	4.35648644385505	4.34980530570526
Gad2	1.43760592718943	1.44339588904793	1.43992063291738	1.44649390113781	1.45895255510688	1.44642255637307
Mir3967	0	0	0	0	0	0
Apbb1ip	4.67641039663085	4.66500142292442	4.67830665601263	4.66925425834237	4.70851035286363	4.66597472800305
Pdss1	5.92838325096437	5.91219818286229	5.95080970372128	5.91292664321894	5.97291902887968	5.94695044798561
Abi1	10.8927365447642	10.8903760450208	10.8955710035497	10.8785557569769	10.9505279703591	10.937288042206
Acbd5	11.5515049361254	11.6124173995495	11.5632635476386	11.4488032269703	11.5053274292206	11.5176629542413
Mastl	4.89929970870144	4.90144644333707	4.88166600336241	4.95405290175547	4.90354296824381	4.95057265724374
Yme1l1	12.0676174921414	12.1071625244152	12.0642512931477	11.9829044562425	12.0979301447294	12.0852338035458
4931423N10Rik	2.46272667362204	2.47109805488841	2.4499771323154	2.48593281088057	2.45169508711887	2.44540318988762
Nxph2	0	0	0	0	0	0
Spopl	8.75745161532454	8.85717743930262	8.78246472774563	8.72757326402397	8.75024507778402	8.7723274672402
Hnmt	6.08650660104708	6.18495249978619	6.11092946026805	6.13113867175917	6.12385285895987	6.06985398258108
Tbpl2	0	0	0	0	0	0
Il1f8	0	0	0	0	0	0
Il1f9	-2.75021560640193	-2.75021639193963	-2.74771929206691	-2.75021401695157	-2.75020964060407	-2.75021482961567
Il1f6	0	0	0	0	0	0
Il1f5	0	0	0	0	0	0
Il1f10	0	0	0	0	0	0
Il1rn	4.07442312338999	4.04635739668591	4.05116674539169	4.0415388505594	4.08361660437804	4.05821972114566
Psd4	8.76989043591887	8.74101063835726	8.93027721441027	9.11542826435261	9.0279693762104	9.09012871596553
Pax8	0	0	0	0	0	0
Cacna1b	9.01081848459194	8.94714142569777	8.91760483264844	8.90639402763015	9.02172264173468	9.01566441244015
Ehmt1	10.103206976121	10.0809776297941	10.046995890282	10.1177617744641	10.0425465391427	10.1217360631856
Arrdc1	9.34305442119529	9.34181145512455	9.26573523863524	9.44093328406721	9.3297394932236	9.36345442925673
Zmynd19	8.94148704266015	8.94045048376008	8.98738141048255	9.05006240469034	8.97061437402086	8.98489524442866
Dph7	8.56467206762333	8.53988233391136	8.46854088579745	8.54431823348165	8.47978124519712	8.52730095008386
Mrpl41	9.35287620361492	9.29026674597098	9.31099282354671	9.38936817000364	9.3193733244713	9.3090082929833
Pnpla7	8.6199230457607	8.68464436347536	8.62547390393209	8.6285743896325	8.64371384965179	8.61024823271165
Nsmf	9.97008789719208	10.0546045011676	10.0191605044912	10.0969775657639	10.0464748516508	10.0293509614365
Mir7664	0	0	0	0	0	0
Entpd8	0	0	0	0	0	0
Noxa1	0	0	0	0	0	0
Nrarp	6.02549037304704	5.94023220383083	5.94892447080943	5.93098179691456	5.95800112238407	5.92472335901446
Tor4a	10.035633316196	10.028803374351	10.1259951238574	10.0026321076593	10.0029695722377	10.0285118038804
Nelfb	11.0411380494745	11.0984491260807	11.0550074511237	11.0169088841151	11.0268682257968	11.0225430136719
4933433C11Rik	-0.0204561331599148	-0.0233632717064115	-0.0183192424872348	-0.0233467851360062	-0.0172504666858886	-0.0204330151522794
Fam166a	4.79324068345643	4.82469986446136	4.82632472369813	4.79981789414198	4.82808122132495	4.76313293120802
Tubb4b	12.0776269547855	11.8419233054296	12.07182725746	12.3369812353664	12.194514976652	12.2693025968375
Slc34a3	0	0	0	0	0	0
Rnf224	0	0	0	0	0	0
Cysrt1	0.796299839946303	0.810509105887201	0.808815910463253	0.799234028541095	0.796371802956367	0.796309212132295
Rnf208	7.37264077340687	7.35998938482344	7.42814109170515	7.41381091851833	7.43462380800542	7.42660583459732
Ndor1	10.1332145095529	10.0286734214573	10.0467451518398	10.0298062204248	10.1263450155785	10.1051944573515
Tmem203	8.47616828446399	8.60013641236452	8.50934695948718	8.62005161505129	8.5110357167178	8.45599503901582
Tprn	8.01677419784515	8.01167692172118	8.14077180892638	8.01493729217433	8.03523220004382	8.11529340535153
Ssna1	8.80175278640954	8.85141945287599	8.94466102999883	9.02018669276964	8.94920829852231	8.90229013281134
Anapc2	11.2872391475083	11.2325030615241	11.3206982546627	11.2329331271501	11.2639682494183	11.282910085374
Tmem210	0	0	0	0	0	0
Lrrc26	-0.562965536106705	-0.565886598111655	-0.565952217226794	-0.559976897795472	-0.56585408989577	-0.56294399841154
Grin1	10.7718264640139	10.9241432307624	10.8828138823013	11.1416953640129	11.0000128823742	11.09300978927
Grin1os	1.56115733025324	1.55246187623184	1.56751412675823	1.56420943916718	1.56769524126078	1.55249424210962
AA543186	5.81385752335574	5.81760817002094	5.80554769787036	5.80106333632683	5.76700937169044	5.82247116203298
Man1b1	11.5194666443195	11.4973086669169	11.4900386682636	11.4214139060365	11.371556031472	11.36861999632
Dpp7	10.7447613504848	10.636394638166	10.664762845847	10.7248732108677	10.6378496115167	10.6443345321486
Uap1l1	11.0651146640723	11.1159217360319	11.2159902077237	11.4535522573839	11.315007331012	11.2913637476685
Sapcd2	2.1177240250566	2.12608760564481	2.10768073943226	2.11217585126275	2.10968768395616	2.10334900405382
Entpd2	8.02867936079967	8.06461658750315	8.12467528251091	8.42170378413588	8.09354447057679	8.18445952137754
Npdc1	11.7871306708027	11.7097816130075	11.7755772252222	11.7768475281825	11.637420157176	11.7399034565745
Fut7	-1.57206881049193	-1.57788523438505	-1.5779176407077	-1.57787958446004	-1.57786917809963	-1.57788151752913
Abca2	12.8974651610062	12.8760014192752	12.9018463553142	12.886726454255	12.833767390514	12.8358329922412
Mir3087	0	0	0	0	0	0
Clic3	0.539855983384234	0.545586831326151	0.547379207680859	0.54862863037573	0.539916749103184	0.54277325198464
BC029214	8.79101891679185	8.70616935831315	8.74400557018773	8.80281750992043	8.73517958755082	8.72161329222246
Ptgds	-1.04184418111029	-1.04184685374799	-1.03932972130265	-1.04183877395687	-1.04182389047121	-1.03603203054719
Lcn12	-2.75021560640193	-2.75021639193963	-2.74771929206691	-2.75021401695157	-2.75020964060407	-2.75021482961567
C8g	6.22382897858716	6.17803008262024	6.20983555088386	6.14541640776574	6.11552132441941	6.16633911141061
Fbxw5	11.0388886378622	11.0962555570309	11.041270949397	11.0806978865389	10.9816242879742	11.0010725757582
Traf2	9.11290788629698	9.09785461957791	9.10515455122886	9.07139587336313	9.13339940537631	9.07105570811555
Edf1	11.2362960280924	11.2024084927872	11.2980143749654	11.2301059789985	11.1500631521619	11.102407350345
Mamdc4	5.20676481824788	5.17954716298405	5.2060143571977	5.18423835358701	5.22639026432609	5.21281166940592
Phpt1	9.07718674051592	9.03673916880592	9.10700529471991	9.11738025725522	9.05054976738526	8.95982393165408
Gm996	8.20450729618466	8.13636635459059	8.20391502304799	8.13515963256988	8.22465480512802	8.2779268382798
Rabl6	12.0236722054431	11.927920511636	12.0353924938869	12.0107242886214	11.9535346409587	11.9474671692559
Ccdc183	-1.5121549642283	-1.51215696419444	-1.5121916562699	-1.51215091841426	-1.50598604826101	-1.51215298683273
Tmem141	7.91365090493443	7.90340827446445	7.88841423687941	8.03417961685943	7.92964103185602	7.87788681187981
Fcna	2.12955921331474	2.13224631629912	2.114069455156	2.11528947610916	2.1216739802397	2.11814070508995
Lcn8	0	0	0	0	0	0
Lcn5	0	0	0	0	0	0
Lcn6	0	0	0	0	0	0
Lcn10	0	0	0	0	0	0
Obp2a	0	0	0	0	0	0
Bmyc	9.22545667079562	9.17140700691196	9.23922874776097	9.2808134447565	9.17363778292575	9.21765362029947
Obp2b	-0.97746047645183	-0.980380916093947	-0.980430155615323	-0.974473417620381	-0.980356522278324	-0.980375269027309
Lcn3	0	0	0	0	0	0
Lcn11	0	0	0	0	0	0
Gm13539	-1.53360927421345	-1.53361122905381	-1.53364513353594	-1.5306362229613	-1.53052474793119	-1.53360734140458
Glt6d1	0	0	0	0	0	0
Lcn9	0	0	0	0	0	0
Sohlh1	0	0	0	0	0	0
Kcnt1	3.48916615168165	3.51753825206483	3.49506867073379	3.52121046109878	3.53450491612238	3.53774444755228
Camsap1	10.546795481065	10.4712903778894	10.5470272891697	10.5191576900991	10.5687106965103	10.6249263953393
Ubac1	8.97613085331914	8.95337993951837	9.00716502229304	8.99652504204866	8.98894498345939	8.94816658438126
Nacc2	9.17814301737851	9.16186700242596	9.20751061839051	9.28925793874875	9.23288397512185	9.31701565503329
C330006A16Rik	11.0813582263996	11.1285266551539	11.0961400000639	11.1175824948884	11.1100584862971	11.1304933569416
Lhx3	1.7253528779264	1.71953777298184	1.72084916426564	1.71683342567074	1.71410454886098	1.72545839567606
Qsox2	11.5370017458686	11.5920801819105	11.5576991133571	11.5746994474572	11.5140254151763	11.5392521316402
4932418E24Rik	0	0	0	0	0	0
Gpsm1	11.3325153085331	11.3253420434048	11.3123508018273	11.3493675024288	11.2812992365921	11.3187142628104
Dnlz	9.44893514026591	9.41047606948781	9.45195786257388	9.55562352938411	9.54520811478042	9.55887208754081
Card9	4.00395589429286	3.99524540146045	4.00538030294106	3.99608561267824	4.01517756085236	4.04018408022498
Snapc4	9.98314152309888	9.86179350192319	9.91448930327547	9.91718276480356	9.970298821701	9.97960476398739
Sdccag3	10.8411488800368	10.7416454828098	10.8517824523235	10.8939559470654	10.7960945681033	10.8193859788691
Pmpca	11.1912465237965	11.1959319369902	11.2371243099075	11.3134009681876	11.1699855460843	11.2741004666105
Inpp5e	9.61928588093547	9.68247913841123	9.63394199982631	9.71172298309041	9.68325936353209	9.69814615776387
Sec16a	13.3696869428661	13.2813222052482	13.3443352382876	13.2677677284521	13.3076658211632	13.3489549073537
Notch1	11.3058796785501	11.2299418786022	11.1874517246487	11.3220492783293	11.3152589610212	11.3731457449893
Mir6996	0	0	0	0	0	0
Egfl7	9.05885961658091	8.97007265046374	8.99991927167664	8.97848696208801	9.04576728845732	8.87737551508805
Mir126a	-2.57263019415124	-2.57554277494041	-2.57555900190686	-2.57553994579477	-2.57553473488545	-2.5755409137616
Mir126b	0	0	0	0	0	0
Agpat2	8.40627180791736	8.44092314133387	8.47584110758779	8.51450139453502	8.43586603113871	8.44604639171524
Fam69b	8.63408336007259	8.79622949420933	8.72572941063934	8.6814847747938	8.68175537454658	8.61548737897633
Snhg7	6.09269941850507	6.16537605478774	6.13542908033936	6.12000648028593	6.12240357625908	6.07877262753986
Snora43	2.47255158491232	2.47825317720056	2.48950649475438	2.47850771033522	2.48798863590549	2.50700111666728
