## Supplementary file 8 for "Sex differences in islet stress responses support female beta cell resilience": MaleControl12hr_vs_FemaleControl12hr.deseq.rlog.txt (part 2 of 3)

	M1-12hr-DMSO-and-M10-12hr-DMSO	M2-12hr-DMSO-and-M9-12hr-DMSO	M7-12hr-DMSO	F2-12hr-DMSO-and-F9-12hr-DMSO	F7-12hr-DMSO-and-F10-12hr-DMSO	F8-12hr-DMSO
Snora17	1.87544139408844	1.87823538572289	1.8715171210697	1.89298449793144	1.86993479620452	1.875514448174
Lcn4	0	0	0	0	0	0
Abo	-2.5844769747525	-2.5815884866867	-2.58449398080634	-2.58447509864154	-2.58446993491902	-2.58447605782511
Surf6	9.29455661528352	9.27238045048357	9.34217876000557	9.35775822423295	9.29194185677378	9.41475301317951
Med22	11.1159713931309	11.129277094901	11.1745077728762	11.1717034961902	11.0221989960203	11.1428894564758
Rpl7a	12.9777075014183	12.9263591844766	13.0094925889291	13.1880478581461	12.9840764569835	13.0491377679038
Surf1	10.0565622293671	10.1367607981407	10.0909783673686	10.2039296479528	10.0690294714937	10.1049854873495
Surf2	9.00278204734664	8.95611897342254	9.03114014730579	9.17123067684639	9.06675824460857	9.10030944445711
Surf4	14.2015015682533	14.1278963669768	14.1647141774891	14.0574701645461	14.049614204361	14.0875356109318
Stkld1	1.58096775686096	1.5838176221366	1.58290792470174	1.59564001815663	1.58123043813932	1.59551291414584
Rexo4	9.50477168307721	9.55786938202233	9.54408144326531	9.54986468089013	9.56411962850081	9.5291847607388
Adamts13	0	0	0	0	0	0
Cacfd1	10.9235972551325	10.9013465774831	10.9401242461678	10.8146592155104	10.8745761497223	10.8399728178334
Slc2a6	7.10692155368898	7.13187754580824	7.13979028130527	6.98763528973399	6.93312679129481	6.99691998701866
Tmem8c	-1.53941646025083	-1.54234684022115	-1.5423804440705	-1.54234098283519	-1.53926473602908	-1.54234298684089
Adamtsl2	4.9862283301833	5.03010726900359	4.94206011391298	4.99301051371653	5.03255679436196	4.95658297443079
Fam163b	-1.56378620118008	-1.56670418197849	-1.5667369399357	-1.56374596574156	-1.56668795268479	-1.5667004250014
Dbhos	0	0	0	0	0	0
Dbh	-2.75021560640193	-2.75021639193963	-2.74771929206691	-2.75021401695157	-2.75020964060407	-2.75021482961567
Sardh	2.71764451019134	2.74052205716609	2.73490932413855	2.73817154962555	2.7479823968326	2.74087473248635
Vav2	8.1109139146009	8.11675110084527	8.0201028951438	8.12628526351897	8.04959741514568	8.09513197319191
Brd3	11.0453544153756	10.9987694267859	10.9987072825704	10.8797236233287	10.9832494633884	10.9241423688559
Mir7578	-0.986495729287615	-0.986498553732308	-0.986547531113143	-0.986490015286868	-0.986474289131705	-0.977718513622653
Wdr5	9.93693635528465	9.95523155080836	9.95754554058488	9.91287701276724	10.0026625991842	9.99323108533858
Rxra	10.5367282460235	10.6280771036403	10.626532756958	10.59728339085	10.5960399359401	10.5129795037195
Col5a1	6.54604671036929	6.48656046469802	6.54430314540559	6.6046217048317	6.99925023653989	6.61499281851926
Fcnb	0	0	0	0	0	0
Olfm1	8.414039087218	8.45631525422703	8.51449953201083	8.58981595625198	8.55897624861383	8.61707547525421
Ppp1r26	9.7622192559623	9.77971757951436	9.68167616872716	9.67168829255643	9.6989161166505	9.73475918542491
1700007K13Rik	5.49803338389656	5.55272927513366	5.51003583758738	5.51549584468052	5.4990549858264	5.50933666355305
Mrps2	9.24287778708995	9.22180969244888	9.25956517521361	9.16956931330991	9.21535742973678	9.27200225043958
Gbgt1	2.65459564821823	2.65732144631928	2.65995151602082	2.66063985653757	2.67043222766337	2.64601390527853
Ralgds	10.9017532274755	10.9733038021024	10.9452779907551	11.0308107340369	10.9035286916637	10.8607941919903
Cel	7.98178585759835	7.93119914643824	8.52455272513787	7.6937834591127	8.92966435933388	7.70200463544867
Gtf3c5	9.82379562681132	9.7900723782021	9.83106284219666	9.84291296374503	9.8215951835934	9.89566573755479
Gfi1b	0	0	0	0	0	0
Tsc1	11.475099493406	11.5473465884139	11.5331104742112	11.6369946453612	11.6191586275189	11.6325661190154
1700026L06Rik	0.89194642823816	0.891918053076047	0.891425924982748	0.900814796288176	0.898243519862999	0.891974483676226
Ak8	2.41601401768732	2.39597460710398	2.42290411752113	2.40484308619979	2.39335044361436	2.41618101275664
Mir3088	0	0	0	0	0	0
Gtf3c4	11.2628076951501	11.2986131646945	11.2874257132061	11.2224526353092	11.2265660866762	11.2321045006691
Ddx31	10.236391723322	10.2796782116686	10.2222734678933	10.3745506122223	10.2529862887558	10.2674271086789
Barhl1	7.36750628000327	7.38648972475969	7.45769603338951	7.36060815586557	7.34936123431333	7.34986665012708
1700101E01Rik	3.57092764656284	3.55941893033422	3.57339863973374	3.59117406246236	3.55521275990509	3.57119691939801
Ttf1	9.5443250411103	9.57812918733534	9.55302824785617	9.42886734051407	9.48686961217194	9.53413280393733
Setx	11.1829000569465	11.2036302328001	11.145373929494	11.0922828552276	11.1798457172375	11.1879989672895
Ntng2	4.92827366868091	4.90333612561253	4.95188339537512	4.93497173091493	4.93589575072179	4.9342819519865
6530402F18Rik	5.81001027782966	5.83811467575194	5.78408143734771	5.79201231828936	5.81361055517137	5.78064661335633
Med27	8.8149305394021	8.78453490835618	8.76608719125761	8.95332521317482	8.84539602167933	8.80653958508492
Mir133c	0	0	0	0	0	0
Rapgef1	11.9369380927992	11.9178019381701	12.0145254445658	11.9322995890288	11.8919435485657	11.9561028972438
Gm13547	0	0	0	0	0	0
Trub2	8.99023677785526	9.11758866862897	9.07798026673297	9.15685445212083	9.06680797254823	9.14511105110584
Coq4	8.0752012716438	8.0200690305301	7.96460823230996	8.02726792528173	8.02054504731742	7.99663002363834
Slc27a4	10.9136507563401	10.8841739025299	10.9648889637508	10.8233444962465	10.8807341710701	10.7844918403669
Urm1	9.46970254153769	9.44327884497368	9.46980827751025	9.43119973121235	9.43726224358428	9.41068503492516
Mir219a-2	0	0	0	0	0	0
Mir219b	0	0	0	0	0	0
Cercam	4.84792590044712	4.85016909916862	4.85595317385542	4.89783819627958	4.87720591700903	4.90491357970777
Odf2	11.0117085355119	11.0353511000052	10.9927642480665	11.026132442743	10.9923323866625	11.0504668551966
Gle1	10.3047445478526	10.2791087188688	10.3345631555644	10.2460976996249	10.1923192851973	10.2034200045457
Sptan1	13.0661322682267	13.0324653791868	13.047290303111	13.0347293829053	13.0935491760542	13.0960313279213
Mir6997	-2.56676935831452	-2.56677030260576	-2.56678667678244	-2.56676744795721	-2.56676219020154	-2.56383476040785
Wdr34	9.25722548777837	9.32384407455574	9.32483535921412	9.39217422010318	9.17105443520421	9.34244153681519
Set	11.7452478169007	11.765538056901	11.7375170844909	11.7258244763989	11.7540042407847	11.7330872342167
Pkn3	4.90378323333867	4.87154496130563	4.85788725629012	4.86534126530117	4.87429942918161	4.84275279591491
Zdhhc12	8.51263581672126	8.50563338180762	8.51832350765011	8.42885391474013	8.33019955517499	8.44709748055742
Zer1	10.9984222064865	11.0787224905004	11.1320349730115	11.0063574623065	10.9990599951419	10.9731232419353
Tbc1d13	10.3030374689854	10.209073651403	10.296277932606	10.2779924188421	10.2240411299244	10.3000068924718
Endog	8.87359297989759	8.86026331744079	8.94948488446764	8.92555820959741	8.77747930763346	8.80520073817478
D2Wsu81e	9.57023624084857	9.58842692425181	9.60967753618434	9.62956986328812	9.54590001149512	9.65602114073416
Ccbl1	9.25836305460281	9.18899067057946	9.18167486246912	9.22575063874725	9.06165733894322	9.08135630988855
1700084E18Rik	3.90307678490903	3.86936628371534	3.87779419639882	3.88717040515562	3.87436617950273	3.90074653347971
Lrrc8a	9.43121627898144	9.39885207632503	9.47340036102525	9.30245888435379	9.35147432510226	9.32933834329289
Phyhd1	4.40667083127511	4.40073493152619	4.39692999916901	4.39392931629339	4.40501192155507	4.36824366640654
Dolk	9.39461736046787	9.36623236750395	9.35648456153426	9.46454480148436	9.37566453520695	9.42932851960722
Nup188	10.3951938159968	10.3826547196077	10.4747235095971	10.5314935450126	10.5046963015808	10.4714973913572
Sh3glb2	10.2544690914531	10.3271122199071	10.2866532382361	10.2782285453716	10.3259021152236	10.2255348786896
Fam73b	9.53074635759592	9.55326784663159	9.61464331889921	9.60558346876931	9.48139317298881	9.64102368864075
Dolpp1	8.32367920645391	8.35648799222657	8.37081933651244	8.39377211200341	8.37762586296251	8.39550689105153
Crat	9.22655443949575	9.27418306232771	9.30066399129608	9.24769305965882	9.22782124843816	9.26160088849895
Ppp2r4	11.9705098294803	12.0148679210466	12.0493041736121	12.1145795245421	11.9387269056632	12.0378156919339
Ier5l	5.76358776677382	5.75995998978405	5.75174961470259	5.7684029654853	5.79788353848729	5.70223076945559
Cstad	3.79983347840122	3.81587157518311	3.80570294782347	3.79208600509414	3.76407783430264	3.78330143720987
Mir3089	-2.56676935831452	-2.56677030260576	-2.56678667678244	-2.56676744795721	-2.56676219020154	-2.56383476040785
1700001O22Rik	-0.0707837571679527	-0.0765342446022005	-0.0689944023962316	-0.0765186229503232	-0.0764898448417926	-0.0736292682865763
Ntmt1	8.29966744676976	8.32717538842948	8.29898172414538	8.31358641719029	8.27432540802022	8.26614690222779
Asb6	9.53370545324496	9.5721132359657	9.52011945265236	9.58088472951574	9.53136806627208	9.57149541210908
Prrx2	-0.616262798765218	-0.613388560509161	-0.613761455632902	-0.616255514742895	-0.616235465568529	-0.610441311920588
Ptges	8.15909053341276	7.99499927406838	8.00987998309727	7.87318147638423	8.05858596976173	8.02380941609286
Tor1b	11.3864796788059	11.3779403156978	11.4007032520155	11.3049997385685	11.3012349875397	11.2901087424738
Tor1a	9.57818169546152	9.58887598294913	9.60376749592047	9.60309502186604	9.5259603343359	9.62231823944231
BC005624	10.5468409831892	10.5604312277228	10.6203837705126	10.5830879026177	10.5570033917254	10.5013081062502
Usp20	11.405106801291	11.4958345223311	11.518871916846	11.5026011928603	11.3762763783036	11.4765644953127
Fnbp1	8.82999916735151	8.86038246130543	8.77394476559722	8.81460977431077	8.88377534911705	8.93187044280999
D330023K18Rik	6.22224477341359	6.167170626389	6.12268162337802	6.15924225374786	6.1255130428233	6.18435302956915
Gpr107	11.1221749083248	11.0947295042926	11.1527145330234	11.0380273201671	11.0413670154142	11.1244420549968
Ncs1	7.33772531218141	7.32043864451547	7.30128402868567	7.47657959778951	7.57182395827212	7.46607031242197
Ass1	-1.0371156199995	-1.03711830441866	-1.03459989204577	-1.03418080840693	-1.03709524010373	-1.03420209906264
Gm5424	0	0	0	0	0	0
Fubp3	10.577306765229	10.6344942854375	10.5308589913445	10.6337223801043	10.6918589360209	10.6753724468125
Mir6998	0	0	0	0	0	0
Prdm12	0	0	0	0	0	0
Exosc2	8.71058658134222	8.77064577466893	8.80222023684722	8.91349054408422	8.85517167985228	8.92488416741134
Abl1	10.9930562829197	10.9809613155361	11.1021807164546	11.089514664194	11.079599513622	11.0596151743766
Qrfp	0	0	0	0	0	0
Fibcd1	0.0775164416452145	0.077510803511675	0.0924542575028248	0.0804127027495944	0.0775592560275643	0.0775220168254408
Lamc3	-2.56676935831452	-2.56677030260576	-2.56678667678244	-2.56676744795721	-2.56676219020154	-2.56383476040785
Aif1l	0.414333648036955	0.414308256224122	0.416443252388745	0.411436564326774	0.42361426628556	0.411428883725139
Nup214	10.7514884159384	10.8121773767511	10.7723500921734	10.7022269047324	10.8060753214295	10.7630523567436
Mir7674	0.0154591939487699	0.0154535295158623	0.0153553005062793	0.0213697832865057	0.0155021913103884	0.0271528217566005
Fam78a	4.45714440080424	4.43758482121718	4.46650112927258	4.4276177725397	4.43251356842013	4.46580150452099
Ppapdc3	7.98517062811342	8.06078746186002	7.91327417319942	7.99717559674167	7.92254789137549	8.02670567237469
Prrc2b	14.257311643447	14.2455668854739	14.2444955687674	14.2544307949332	14.2750918410793	14.2134383014325
Pomt1	8.5732181927151	8.49695784302754	8.61075717565668	8.53831382617634	8.50112043158421	8.57332769882935
Uck1	9.87642759002611	9.85215642801868	9.92075415530783	9.94342874022994	9.88809193260065	9.91897519209502
Swi5	11.672501987779	11.5810687103357	11.6555076792747	11.6812327546825	11.5960143051957	11.5970005541859
Golga2	12.5123218008766	12.504327883718	12.5981609097252	12.5239722717476	12.4679221745901	12.5345352143808
Dnm1	7.72401228253579	7.78123394771801	7.68422234442639	7.67115425760805	7.84748574318447	7.72701656586264
Gm23363	0	0	0	0	0	0
Mir199b	0	0	0	0	0	0
Ciz1	10.5419087521872	10.5286524967856	10.564652125418	10.6059250098558	10.6266250804155	10.6086374683088
1110008P14Rik	9.47478878580633	9.49802297719017	9.53799500215505	9.58344259805019	9.45978130561769	9.49846762856744
Lcn2	7.64151537789001	7.46070724732752	7.65823268288617	8.04769044722308	7.72907379811523	7.87715824655159
Ptges2	8.86883828247003	8.90022374584958	8.96582470557783	9.11684972102732	8.95894472893243	8.95895687707561
Slc25a25	10.7795587376696	10.748357750218	10.7846305394021	10.8690902851858	10.8120288309094	10.8257420418486
Naif1	6.24360545683633	6.29827031337206	6.27515703552873	6.23907222204408	6.26911773080856	6.21789576145084
Fam102a	12.6611535551847	12.6969470427208	12.7071181728331	12.6300017291139	12.6099102354848	12.5909985572874
Dpm2	9.75144672430221	9.7084522560842	9.61603721110679	9.72924025443081	9.66935667661983	9.66004532356294
Pip5kl1	0.702157659500457	0.699238732601875	0.701015866902259	0.696454294610596	0.693575703859266	0.696426592989398
St6galnac4	8.99416224366938	8.9858190357535	8.96145892499256	8.94534035418761	8.97130524655486	8.90933217502783
St6galnac6	9.91356649005388	9.81798384452093	9.92861305226455	9.85105948617588	9.76363595199353	9.8090059141178
Ak1	10.0728612680166	10.1336146980823	10.2436005622622	10.1727500247594	10.0779933384741	10.0940758945575
Eng	9.53511033333917	9.42789045631556	9.4339196883747	9.33309862099578	9.53641101534197	9.2992422044832
Fpgs	9.42902156371614	9.33609256360571	9.34153355805966	9.42089117097806	9.29598205242788	9.37700950713331
Mir8093	0	0	0	0	0	0
Cdk9	10.4101004829906	10.4387310640951	10.5161768066579	10.5265829843376	10.4795274852405	10.449850789518
Mir2861	2.03593836488249	2.02440896810747	2.03611346409293	2.02458453088338	2.02490786901416	2.03606516591452
Mir3960	3.04609504269508	3.04874634690321	3.06545778093871	3.04930535292468	3.03239798204561	3.05479479928486
Sh2d3c	8.5202079363543	8.50906945213406	8.51797500931129	8.45262335568838	8.468668360273	8.38245774697942
6330409D20Rik	-2.5844769747525	-2.5815884866867	-2.58449398080634	-2.58447509864154	-2.58446993491902	-2.58447605782511
Ttc16	6.5033742975107	6.49043000239983	6.41705354917158	6.4351696789464	6.45340892445557	6.44788434169418
Tor2a	10.1642935080181	10.1366832369089	10.1250682367318	10.1521318806882	9.97226010859874	10.0936358164236
Ptrh1	7.21685852794652	7.31331177404551	7.28695442767953	7.32320388174715	7.285871428344	7.34191358547608
1700019L03Rik	3.18812504979282	3.16259685779094	3.16213850313603	3.16022353506655	3.17003223367059	3.16580797520687
Snord14a	0	0	0	0	0	0
Stxbp1	13.3152263774024	13.3688287909715	13.3797962016923	13.3949840502033	13.3118053017822	13.2947641442896
Fam129b	11.7590748858419	11.7665936279481	11.7801146902657	11.7718568934576	11.7269820969836	11.6525732835391
Lrsam1	9.53297664487686	9.49733651253481	9.40778445324417	9.45956559599286	9.42796524372123	9.48768937489839
Rpl12	12.2970680186045	12.3106582053679	12.3569291467258	12.5966703280595	12.3579966112118	12.3961061671023
Snora65	3.29691314087223	3.29666817253336	3.28738173962333	3.30875793687666	3.2839157299904	3.28573910472127
Slc2a8	8.81396285119746	8.90236836322154	8.81288771440654	8.90237450674345	8.77653888638669	8.9319380854138
Garnl3	6.01154098742206	6.00287095378712	6.05321797046415	6.06082457675033	6.04103292631468	6.03015567532754
Ralgps1	9.83558897395147	9.81601699199145	9.82798834921954	9.75768774128833	9.86589021901641	9.89843009006493
Angptl2	6.8574615296919	6.73939115167974	6.69700321272867	6.80530002917715	6.77374707038808	6.73378554839923
Zbtb34	8.04879921672515	8.01025152059836	8.03381950556234	7.87589434575316	7.88500269489762	7.94503429558761
Zbtb43	9.19522178130702	9.25947430788824	9.14986752013146	9.12249486028747	9.12069045643881	9.21841305481709
Lmx1b	6.92476480869461	6.95039866183334	6.89027500674226	6.94202229235957	6.91772678195386	6.97366528048019
C130021I20Rik	7.99640776370456	8.0029342560439	7.97947384445411	7.94070658065901	7.99444058187652	8.05856502239158
Mvb12b	7.25277321587982	7.20860247059071	7.26430635546932	7.22828584670025	7.36802351748864	7.28562000113355
Nron	0	0	0	0	0	0
C230014O12Rik	-2.55765814909425	-2.55765910225275	-2.55767563107917	-2.55469948078757	-2.55765091385234	-2.55765720666188
Pbx3	10.3202937332743	10.5213868710338	10.4336477893963	10.4423217720772	10.3223843947373	10.4239108782133
Mapkap1	9.38151713403207	9.39684245450059	9.44284046317945	9.33466466988962	9.37182919188827	9.3584421950765
Gapvd1	11.4828135223889	11.4576394119529	11.4930467704729	11.3730416546758	11.4525655379906	11.4401468393683
Hspa5	15.9978317638879	15.8797914030113	15.992851068793	15.8522907241105	15.838911730726	15.8778616889119
Rabepk	8.15275657055449	8.16499703341936	8.16401291435668	8.23497058007958	8.14160237452401	8.09315005392452
Fbxw2	10.4361441317489	10.4667896468147	10.4607162096959	10.4123703285781	10.4085120498066	10.4117713784057
Psmd5	9.9553483094571	9.98205638020875	9.94538974429165	10.0142635551352	9.93476178284279	9.94677344532876
Cutal	7.88907485986892	7.92761444434274	7.98121792379921	7.93427165559483	7.95620564907188	7.9028975750289
Phf19	4.81150135368414	4.82448269628812	4.83557225410838	4.83713408344291	4.80970703619444	4.8497662332363
Traf1	1.37459080124249	1.36878903390343	1.38638187419357	1.36883223328516	1.38994985073477	1.36881745294507
Hc	-0.983545868046979	-0.986463327591168	-0.98651225854727	-0.986454797077143	-0.986439085404222	-0.98060188825382
AI182371	5.29558502458767	5.32347016940272	5.3054658224183	5.31042234080979	5.28725908027248	5.35082363903605
Cntrl	9.51258096954679	9.55318698581853	9.5222704095288	9.52174883109267	9.49353233938072	9.56248328251545
Rab14	12.1489783389284	12.1551098400898	12.1792239049066	12.1710091082455	12.2356043375303	12.193140511086
Gsn	11.864573469771	11.9170856801055	11.9811721282839	11.9037983182757	11.7426002039538	11.6743464291198
Stom	7.67686878800007	7.66789350325971	7.76644016664576	7.97657767900048	7.73947691431346	8.20498422434745
4930568D16Rik	0	0	0	0	0	0
4930402F06Rik	0	0	0	0	0	0
Ggta1	7.1341381535399	7.10133731525341	7.09162137526687	7.03061500438758	7.11935746380155	7.05286535205212
Gm13446	-0.197432559951067	-0.197437536564063	-0.197523865116609	-0.19742249260299	-0.182082634733244	-0.197427639516917
Dab2ip	10.7457972864151	10.6765750605849	10.6823392620912	10.7395702457529	10.8406562177078	10.7999867155652
Ttll11	6.82700701121513	6.80521793543062	6.8052457246598	6.86575340454504	6.75254566035285	6.86349774949851
9030204H09Rik	0	0	0	0	0	0
Ndufa8	10.2271705758613	10.2087807928767	10.3307077067642	10.41811684983	10.2267556517658	10.3450126041095
Morn5	2.45259686942238	2.46104243625177	2.45583689629327	2.46150690402722	2.46236211173599	2.44688597177711
Lhx6	3.82772935565764	3.81629339025546	3.81822251805794	3.80872642270043	3.82484470028132	3.80275854344949
Rbm18	9.91979852005497	9.88373576120977	9.79933060534591	9.79985569460343	9.78371179579574	9.8367490606512
Mrrf	8.86229723435592	8.8689757675041	8.93718416321843	8.92126025870522	8.88003113016311	8.88320250483295
Ptgs1	5.78156307390415	5.82518575306638	5.81844213141281	5.78878197210389	5.76513134183559	5.81785110428248
Olfr338	0	0	0	0	0	0
Olfr339	0	0	0	0	0	0
Olfr340	0	0	0	0	0	0
Olfr341	0	0	0	0	0	0
Olfr342	0	0	0	0	0	0
Olfr344	0	0	0	0	0	0
Olfr345	0	0	0	0	0	0
Olfr346	0	0	0	0	0	0
Olfr347	0	0	0	0	0	0
Olfr348	0	0	0	0	0	0
Olfr50	0	0	0	0	0	0
Olfr3	0	0	0	0	0	0
Olfr350	0	0	0	0	0	0
Olfr351	0	0	0	0	0	0
Olfr352	0	0	0	0	0	0
Olfr353	0	0	0	0	0	0
Olfr354	0	0	0	0	0	0
Olfr355	0	0	0	0	0	0
Olfr356	0	0	0	0	0	0
Olfr357	0	0	0	0	0	0
Olfr358	0	0	0	0	0	0
Olfr360	0	0	0	0	0	0
Olfr361	0	0	0	0	0	0
Olfr362	0	0	0	0	0	0
Olfr365	0	0	0	0	0	0
Olfr366	0	0	0	0	0	0
Olfr367-ps	0	0	0	0	0	0
Olfr368	0	0	0	0	0	0
Pdcl	10.3283948369658	10.3772965984073	10.3039294312106	10.1794808924106	10.2427510011692	10.2301727428316
Rc3h2	10.6867183110549	10.7184189929887	10.7039359824555	10.4428842295319	10.6749714707759	10.7468580317879
Snord90	0	0	0	0	0	0
Zbtb6	9.08548669244012	9.18228079002181	9.01092829055655	8.94198495938473	9.11032472858293	9.03387880052889
Zbtb26	8.31277465611728	8.35089148167867	8.37641787292566	8.24351855763226	8.39248633661628	8.29004900789659
Rabgap1	11.2013490131929	11.2196533929862	11.21561641405	11.226875235455	11.272787078228	11.2661522365326
Gpr21	1.46586359003718	1.46007248769444	1.46649503977038	1.45152147665368	1.45765116429961	1.45441562132248
Strbp	10.9254918063828	10.9181596996486	10.9130799430771	10.9482098375266	11.0005776947793	10.9166518296728
Crb2	-0.0208563007685756	-0.0122396988493314	-0.0183843857386248	-0.0179082672642645	-0.0208148557952221	-0.0179324524181235
Dennd1a	10.1268675178256	10.1618753165245	10.1247404621979	10.1700724443492	10.1062442637951	10.0798310264781
Lhx2	0	0	0	0	0	0
Nek6	7.09864053076892	7.10053450824536	7.03701964716343	7.13039610891366	7.08946370380648	7.17590582833705
Psmb7	11.3111356741127	11.4004600137649	11.3498902098774	11.468701631972	11.3403421151152	11.3673898717936
Nr5a1	-2.5844769747525	-2.5815884866867	-2.58449398080634	-2.58447509864154	-2.58446993491902	-2.58447605782511
Nr6a1	9.22051557012789	9.15073233253807	9.10503639721871	9.00248284395709	9.13446332456181	9.04937995748196
Mir181a-2	0	0	0	0	0	0
Mir181b-2	0	0	0	0	0	0
Olfml2a	3.15841822338019	3.16945623236985	3.13930976663787	3.16743706471578	3.16295877894858	3.14999805111346
Wdr38	0.864928374332262	0.861988951788206	0.858328317953873	0.85339194852648	0.856486202691321	0.856301736170288
Rpl35	10.5048401510472	10.5199651923431	10.6176104818488	10.7396633700823	10.5858509827839	10.4670747659348
Arpc5l	10.9306744412467	10.9677806864268	10.9605100314713	11.0531504890338	10.9585466882237	10.9307450585305
Golga1	10.7943548492953	10.7730039898925	10.7798845236974	10.614875900046	10.7142564741356	10.697978417033
Scai	9.28871077131408	9.2813915505552	9.21524819290011	9.02525764820319	9.35196484382642	9.28779602037552
Gm16523	1.61095174149884	1.60797221721572	1.59326703898004	1.60829209822503	1.59980465982988	1.59359431831066
Ppp6c	10.1936565631062	10.1542607896106	10.1876399959625	10.1429412853886	10.1302838196754	10.059599352556
Lrp1b	0.0117390842024284	0.0117334372316609	0.0116355119085026	0.0147038863677713	0.0117819491912356	0.0263285829489478
Mir6336	0	0	0	0	0	0
Kynu	4.51197672933587	4.47871775218337	4.4486351280511	4.4939906059068	4.49395004588812	4.5179814021071
Arhgap15	2.10472311021058	2.11616553886867	2.10909741329613	2.11650597441174	2.10807816858967	2.13072282295242
Arhgap15os	0	0	0	0	0	0
Gtdc1	7.37479671223313	7.41118612299551	7.40577760713303	7.49321667916731	7.52251166929438	7.48648831657235
Zeb2	6.68898150972622	6.5696437385904	6.60000697196521	6.53062716565501	6.64964145194948	6.61918555091101
Mir5129	0	0	0	0	0	0
Zeb2os	2.81040518824826	2.82727338081048	2.82858069119804	2.81353035954269	2.82614811912685	2.80761920582601
1700019E08Rik	0	0	0	0	0	0
Acvr2a	9.92893265076608	9.90573956473873	9.88180277146803	9.73954778833479	9.81161448830531	9.8572120992926
Orc4	9.58789083468318	9.55301343382701	9.53073479880271	9.56410004707799	9.67933908923916	9.59341857239142
Mbd5	10.1307297979676	10.2239942523935	10.05796526328	10.0591577126516	10.0932043256232	10.0964317470619
Epc2	10.0008776664549	9.96695645324559	9.85179332481194	9.90224294577429	9.98086699103276	10.0439531313708
Kif5c	11.2382448129948	11.2595240896347	11.2626886916459	11.0605536240155	11.1454891596501	11.1779087786793
Lypd6b	-0.221333499387524	-0.21552278797128	-0.221422432688787	-0.221323691687941	-0.212123885083622	-0.221328705903548
Lypd6	1.76965734474498	1.75815742898275	1.77241448512477	1.75540199933242	1.7616314269728	1.75536433125152
Mmadhc	10.3861241909827	10.3957120995535	10.3608413955851	10.4467845082707	10.3720118525513	10.3527124620469
Gm13483	1.95582783587799	1.94425241161866	1.93780262210549	1.93860420963663	1.94186450980194	1.96170327390021
Gm13498	-1.6553072033429	-1.65530893407852	-1.6527877129535	-1.65530370170238	-1.65529406256448	-1.65240959728458
Rnd3	6.75756424758337	6.80641806513342	6.71715224106775	6.7427620642438	6.84194442501537	6.82561922086233
Gm13497	0	0	0	0	0	0
1700057H21Rik	0	0	0	0	0	0
Tas2r134	0	0	0	0	0	0
Gm13490	0	0	0	0	0	0
Rbm43	9.72728681608471	9.80445397796297	9.74802162725496	9.70604428682087	9.72838650629409	9.67356567637447
Nmi	8.26396255320958	8.31731961918269	8.19582420409122	8.29022379630901	8.32086683043936	8.23768044853622
Tnfaip6	1.53859044084072	1.52403385971162	1.52634804917684	1.52999817897538	1.54840510487117	1.52700966756132
Rif1	10.6640916890637	10.605568467176	10.51016336113	10.4812652811467	10.6120982348759	10.7145149852611
Neb	6.40757759751865	6.44295812172988	6.44894476702636	6.50201602926273	6.4583387997595	6.60866144620404
4930573O16Rik	0	0	0	0	0	0
Arl5a	10.9092727251082	10.9880560272036	10.9212146099717	10.7524680422274	10.9008158045013	10.8564550376772
Cacnb4	2.41635311765454	2.43899423059158	2.41225525425556	2.42236023413421	2.42000647834014	2.42800520274345
Stam2	11.140327862729	11.1865742489895	11.1908856339129	11.2369807276776	11.2316876435561	11.2307728346921
Fmnl2	11.2744457366219	11.2142020047264	11.1983541169533	11.1661334784513	11.2657794047623	11.2568490612792
Prpf40a	11.1343934468194	11.1514000711541	11.1085217612942	11.022892142584	11.1224730478272	11.135524721827
Arl6ip6	8.7940682601517	8.77666649565189	8.74671507285727	8.78638583550904	8.88309148709795	8.79083460300907
Rprm	2.05765919514327	2.0605379154935	2.06754969129807	2.06066293675056	2.09388957882034	2.07806113722145
Galnt13	6.5117750445797	6.6032475248275	6.46665618628882	6.53918292668122	6.67789430152956	6.62918871761683
Kcnj3	6.56048255968499	6.56376424990316	6.55612642082421	6.59959954914897	6.71238977602617	6.71077994152072
Mir195b	0	0	0	0	0	0
Nr4a2	8.68559482298389	8.57674432885034	8.55959824471508	8.3727737520937	8.44602810147915	8.51006150884369
BB557941	4.31454591371885	4.34142273781725	4.31986859611001	4.31812652125558	4.31160620498868	4.34521060710951
4930555B11Rik	0.342243973567891	0.336493988840545	0.343671215916921	0.3336566690088	0.333694884127114	0.333649571217652
Gpd2	12.3126920896916	12.1354552231437	12.1158946909905	12.1166473426599	12.2030675226691	12.2604440286713
Galnt5	-1.66476690572329	-1.66191301896465	-1.6622515395887	-1.66476343863226	-1.66475389436748	-1.66476521126163
Ermn	0	0	0	0	0	0
Cytip	4.31847603040293	4.30435069143903	4.34787718892064	4.28289369792586	4.31350341541116	4.30513641238327
Gm13546	0	0	0	0	0	0
Acvr1c	8.29671226383758	8.29408239133291	8.13489018907974	8.0312361368333	8.21388652408792	8.21666025403825
Gm13544	2.39492252636319	2.35501265192265	2.35678338295952	2.36685876593573	2.3554118570999	2.37250115080736
Acvr1	9.45841013536369	9.45486889286362	9.46947536909002	9.41206684630345	9.44230749591216	9.45801109598808
Upp2	6.56201333490646	6.66362581410516	6.55821342240278	6.60684492723987	6.52768283362577	6.55897363218453
Ccdc148	7.13820770697658	7.18665087502317	7.21950327062263	7.0683745148142	7.12714937695969	7.15715971438398
Pkp4	11.9815746723482	11.9407438063162	12.0171448114596	11.972422060635	11.9963174050089	11.9545880133405
5330411J11Rik	2.33818537602606	2.32095427204934	2.3141089075887	2.32125293298037	2.31271598481056	2.33553511281608
Dapl1	7.88061495026162	7.84941650930473	7.76690995994689	7.71280314088422	7.7482781756035	7.69041547416259
Tanc1	10.4364792064299	10.4594044502478	10.3216823741042	10.3975950936812	10.4156614998261	10.3677356928457
Wdsub1	9.89209787080884	9.8869583173376	9.88314514511758	10.0052740599687	9.9244836173127	9.94134288512026
Baz2b	11.7351125923152	11.7100350855199	11.6766159121938	11.6091036773904	11.7222546756662	11.7058738126507
March7	10.3606081791333	10.3954324633219	10.3910967745388	10.3304192265382	10.4044187270072	10.3421944679806
Cd302	3.69613477690249	3.71524446717487	3.68346656723669	3.72199891209308	3.68342479930315	3.69073005469216
Ly75	6.68265995619752	6.74434618541501	6.7218887227185	6.75692536515247	6.74971136290701	6.74603996797854
Gm13580	0	0	0	0	0	0
Pla2r1	3.2482318271257	3.23393597884982	3.21730768354272	3.22016516878584	3.24178968682893	3.23153011616976
Itgb6	2.96193266808617	2.9589340291807	2.96680175674106	2.96512742268498	2.97496688830565	2.97353111132111
Rbms1	8.20422102129223	8.16136831273239	8.19874730377957	8.09390242628419	8.26981269250585	8.0886912674896
Gm13582	0	0	0	0	0	0
Tank	8.86868951632706	8.93925696636119	8.78290493697827	8.83931262028114	8.82628437129631	8.80092596463025
Psmd14	10.1869024403212	10.3088732518025	10.197954079238	10.2638861445368	10.2342150937382	10.2515636664093
Tbr1	-1.56836671872653	-1.5712824581051	-1.57131506135601	-1.57127677400888	-1.57126630483622	-1.56834707201394
Slc4a10	10.5103573846445	10.5875373317881	10.6466648072132	10.6944754917187	10.6750146640833	10.6591846050435
Dpp4	11.8905909995811	11.8022206084229	11.7644854610083	11.7906702162944	11.8027187768176	11.7595493927764
Gcg	18.5320245092515	18.6729816028208	18.2686118475336	18.886319015159	19.2740142881266	19.0647218545423
Fap	3.16092165834695	3.16068085770776	3.13872026759855	3.14116772217	3.16274857752885	3.16399915697964
Ifih1	9.29076741121332	9.49515124883139	9.23777093458774	9.32461841384386	9.37026755413433	9.38836377679459
Gca	9.0712535501525	8.98569913355148	8.95239126892563	8.87668864788463	8.99004358009368	9.06852508908357
Kcnh7	1.90482631078181	1.89605049847506	1.89828287291056	1.90497745046961	1.92644024206448	1.91072765051383
Fign	1.78453039114669	1.78734401188702	1.7886409235419	1.78171029482325	1.78191608384267	1.80756641660642
Grb14	9.53683015161474	9.52479702931301	9.51377697432791	9.58007494956272	9.53708530525789	9.52543372648464
Cobll1	11.3575017125661	11.4097495393965	11.4166886960144	11.4275135541692	11.522478291388	11.4064799283509
Slc38a11	4.03308081056187	4.01321351451449	4.02334320453861	4.00254773689879	4.0729527594286	4.02226243417924
Mir6337	0	0	0	0	0	0
Scn3a	9.57538199705091	9.65221168260048	9.45874556447964	9.27971325834969	9.51875703348709	9.6038106503748
Scn2a1	4.60428291424695	4.57619328694019	4.5800159886281	4.66169357487354	4.62516978098496	4.59650738082036
Csrnp3	2.81690191855877	2.82517927135285	2.8008579618972	2.81437678331516	2.80627157052825	2.81994077156749
Galnt3	4.25651262313877	4.27041484185041	4.26998491563219	4.29952092799081	4.33867650479077	4.31272149819587
Ttc21b	9.11666454698268	9.10363313749594	9.16074164006381	9.21990185753084	9.21881663767314	9.22827212990733
Scn1a	1.58253116295959	1.59103284709481	1.58124470598047	1.57386115289375	1.58908908900338	1.5767717193128
Gm13629	0	0	0	0	0	0
Scn9a	10.8617320088822	10.8901171097851	10.9103129193341	10.7060270871806	10.9167366633109	10.9555773032835
Scn7a	1.23578025726017	1.23002491347945	1.25249230515032	1.23297520948234	1.23614672989122	1.23294358817734
Gm1322	0	0	0	0	0	0
Xirp2	0	0	0	0	0	0
Mir7224	0	0	0	0	0	0
Mir6335	0	0	0	0	0	0
B3galt1	6.29806650912527	6.35291449201041	6.26533327821237	6.33464040736942	6.35548568370294	6.31157631500704
Stk39	9.54989160330111	9.62044580407445	9.6186060714664	9.62674938094252	9.61495689404415	9.69117906043333
4933409G03Rik	0	0	0	0	0	0
4932414N04Rik	0	0	0	0	0	0
Cers6	9.36123619267694	9.3268321496076	9.36146692198631	9.21680075740771	9.36245589175607	9.34748878237087
Nostrin	7.10771366725224	7.06737153393133	7.00928178088998	7.08692929978291	7.18784532331211	7.14693218828886
Spc25	11.5943597728594	11.7635869045147	11.7020901139698	11.6691454216767	11.5328653400022	11.5746549101376
G6pc2	15.2758114541742	15.381781465614	15.3039493402388	15.4219550048823	15.3055675729901	15.4213027958221
Abcb11	4.69603163052128	4.69802378704336	4.63466543794839	4.70276488401503	4.66989130218435	4.66664800136575
Dhrs9	0.165815239326411	0.171537711568637	0.173358008010748	0.165827688369482	0.168884096433838	0.168725533471113
Lrp2	0.00728656791301564	0.0130233349420827	0.00427258383557232	0.00438654645359393	0.00441770780490247	0.010229980969632
Bbs5	7.1770846779937	7.20114132574821	7.21339264661625	7.13046085630694	7.17114981326386	7.2181289299595
Klhl41	3.23336022660151	3.24445146718496	3.22217695242467	3.2366351147084	3.26132012189321	3.22489621547853
Fastkd1	8.31669754261158	8.18095851889488	8.20895030695528	8.17578306998246	8.11944639933696	8.2010486819305
Ppig	11.2029154903859	11.2087146583144	11.1949081645914	11.0972610071881	11.1727550644942	11.2147363647937
Ccdc173	6.71269770874962	6.65745652926893	6.68334914632474	6.68788751385166	6.67724886683823	6.649379051745
Phospho2	9.19436136469486	9.23349877876661	9.17327793510022	9.07849091040901	9.08416927348794	9.12479997210456
Klhl23	6.76274429530026	6.69781187395118	6.78220480115986	6.75565167173909	6.73376684655947	6.75587438271677
Ssb	11.5113517767207	11.5694683904892	11.5270744385064	11.4694224730534	11.6229417295121	11.5511371717386
Mettl5	8.16233204633684	8.18102545188761	8.11541025479024	8.28363927767947	8.14214762863443	8.20728871070488
Ubr3	12.9970634080425	13.0473335179747	13.0036492854844	12.9798572367271	12.9854305408872	13.0293370010925
Myo3b	0.318156606778449	0.318149846570503	0.330680280590302	0.323973064722217	0.318207935550179	0.321050780209187
Sp5	0	0	0	0	0	0
Gad1os	0.391594340269403	0.397343706493776	0.396597910737977	0.394545911302297	0.394686139415285	0.397429240121853
Erich2	-0.573787287387144	-0.573791047705594	-0.573856254298674	-0.573779680076646	-0.573758743210655	-0.562102035488096
Gad1	11.5876303444281	11.8260923538274	11.6483655411236	11.9150122263657	11.7502450626696	11.8881372048478
Gorasp2	12.9514576763845	12.9051045926142	12.9735888428894	12.8923835790458	12.8727172738109	12.8866318132595
Tlk1	11.9201288616861	12.0035301914654	11.9473175381972	11.9047153102713	11.8528740632707	11.9049471716482
Mettl8	7.76225149001147	7.84358521295296	7.82496824883654	7.79991931241314	7.85375249135917	7.87747173591083
Dcaf17	8.96304499799658	8.98329695143264	9.00380389288321	8.92793304276563	9.01598083042797	9.01397458509963
Cybrd1	3.57183824178238	3.59148574119129	3.61174658635009	3.62583167401824	3.58778468430281	3.57773594075658
Dync1i2	11.4815333914898	11.5393019865052	11.5355606177957	11.5078833930783	11.6139144529221	11.5574003983715
Slc25a12	11.1925074588695	11.2118826225338	11.1939895427195	11.195154410046	11.0579413335758	11.1329301740871
Hat1	8.87693854244263	8.87471727321916	8.87869352857476	8.88884862973058	8.83774756026705	8.88031633246949
Metap1d	8.95590621834458	8.93153622832193	8.96066323049974	9.06023119635907	9.05547063183978	8.94582524383833
Dlx1	-0.667074975179834	-0.661375483900524	-0.662050758282246	-0.667068050025535	-0.667048986502807	-0.667071590664833
Dlx1as	0	0	0	0	0	0
Dlx2	0	0	0	0	0	0
Platr26	0.251179703661922	0.248251257185565	0.248135488686057	0.25711874317296	0.251367069857369	0.25413467778754
Itga6	10.1554066146576	10.0441701956803	9.96239552656151	9.90651733759083	10.0678360277421	10.0470483663802
Pdk1	9.985445055075	10.1216936065005	10.0493942000761	10.007339118318	9.87676927548957	9.96176974974452
Rapgef4	11.9126777089437	11.9408510121409	11.9621030461565	11.8982097502547	11.9062597105429	11.9571171383093
Zak	7.66470503689947	7.80893720422644	7.75540077931834	7.71335756195273	7.85810272522449	7.80512822310992
Cdca7	2.78868274294707	2.77142695059104	2.77209380923959	2.77757704151259	2.78435613346111	2.78317797640046
8430437L04Rik	0	0	0	0	0	0
6430710C18Rik	0	0	0	0	0	0
Sp3	10.8095134179649	10.8412682164127	10.7150970217756	10.7326519679173	10.7851871283518	10.8399026624702
Sp3os	6.62475252946803	6.58926549236944	6.61545839526306	6.56161554939515	6.55304284113086	6.63985815911194
Ola1	9.99911023052377	10.1051196390057	10.020835395177	10.1367814146928	10.048762569641	10.0967507483349
Sp9	0	0	0	0	0	0
Cir1	7.63322730540219	7.72854192853937	7.66749824179647	7.57032162432836	7.62359880492079	7.7019664881922
Scrn3	9.94984373198881	9.99243577905574	9.90189486769788	9.92709035562379	9.80743985858188	9.89202910687408
Gpr155	8.51297200862444	8.5432938069128	8.48252976810962	8.51288097919912	8.41081185758146	8.54084268650739
Wipf1	8.10734190363605	8.03203169139561	8.1112229382085	8.06120111736914	8.13952554815365	8.1475155396798
Chrna1	-1.62440585998401	-1.62440764861512	-1.62187224054542	-1.62440224132915	-1.62136150541501	-1.62440409142298
Chn1os3	4.32868435380865	4.28735286728031	4.29830526833196	4.26270005407844	4.31635895648342	4.3075265885979
Chn1	9.73573301029036	9.64949349734491	9.77963888580228	9.81052083144957	9.79780228968284	9.80527546519417
Atf2	11.4120233189807	11.4252456851222	11.3988158151601	11.3278348853498	11.4228725240457	11.4204506551386
Atp5g3	11.8954443990494	11.8975846336426	11.9912758566961	12.0302624498956	11.8925357284484	11.9479436887563
4930441J16Rik	0	0	0	0	0	0
Lnp	9.48128762871422	9.58530485689817	9.44514898225419	9.42430290660987	9.52801255463561	9.58522021835758
Evx2	0	0	0	0	0	0
Hoxd13	0	0	0	0	0	0
Hoxd12	0	0	0	0	0	0
Hoxd11	0	0	0	0	0	0
Hoxd10	0	0	0	0	0	0
Hoxd9	-0.968515590545045	-0.968536476192666	-0.971489837141313	-0.971431488130118	-0.968357058928748	-0.971434451563871
Hoxd8	2.58845541207244	2.59111741219292	2.59812577188578	2.58589189747074	2.5776827991167	2.5713157055495
Hoxd3os1	-1.5121549642283	-1.51215696419444	-1.5121916562699	-1.51215091841426	-1.50598604826101	-1.51215298683273
Hoxd3	-0.980490302637095	-0.986313645633827	-0.986362584699644	-0.983353991139635	-0.986289399466035	-0.986308032817843
Hoxd4	0.170043429058886	0.184305729913715	0.175045592796092	0.170055936270933	0.170090363003893	0.170049541754106
Mir10b	0	0	0	0	0	0
Haglr	0	0	0	0	0	0
LOC102634401	0	0	0	0	0	0
Hoxd1	0	0	0	0	0	0
Mtx2	9.74618718152338	9.7319783667116	9.73606293690534	9.78863902212187	9.80059624938339	9.72800786834578
9430019J16Rik	0	0	0	0	0	0
Hnrnpa3	9.83270487981686	9.80249382310917	9.76350383984115	9.81347408231216	9.93633926341104	9.84732606801143
Gm6793	0	0	0	0	0	0
Nfe2l2	10.178856614352	10.1611980941139	10.1178953379704	10.1766284198954	10.1266300444975	10.2391620062611
Agps	10.4370562287376	10.5366953729059	10.4411549787613	10.3555620821389	10.3942188551141	10.4282008273194
Ttc30b	8.63706458441031	8.74023352850294	8.62708910435195	8.60415751066798	8.63174653623188	8.55354648683549
Ttc30a2	1.91613093682912	1.91031079282189	1.92494340331328	1.90748786330795	1.92868302417461	1.92198550971151
Ttc30a1	7.23932372864138	7.2609396029268	7.23615327629892	7.24219720132881	7.25143113948505	7.24378043298918
Pde11a	1.19412371460113	1.19407542931665	1.19834106938889	1.1971370451	1.19146652590681	1.19417145669053
Cyct	-2.5844769747525	-2.5815884866867	-2.58449398080634	-2.58447509864154	-2.58446993491902	-2.58447605782511
Rbm45	9.3861972326946	9.3223131091431	9.34192106681137	9.41561701612039	9.40633889397775	9.31271495548954
Osbpl6	9.34681304726624	9.27883035061316	9.31481082604373	9.39116379978403	9.50657982269972	9.47968184553617
Prkra	8.38628710353973	8.38814298636827	8.38355132594839	8.34264962002895	8.3919819745911	8.37083530588915
Dfnb59	-2.55765814909425	-2.55765910225275	-2.55767563107917	-2.55469948078757	-2.55765091385234	-2.55765720666188
Fkbp7	4.95546963573408	4.95479914506376	4.95737154121788	4.92386776374687	4.98799279629007	4.94804358024739
Plekha3	9.82479363672283	9.86037123359913	9.91280129967343	9.85121189249298	9.86294715776585	9.77357204548399
Ttn	3.12421707476696	3.16565758566733	3.15895508378323	3.12449122730901	3.11323888819165	3.1214779971837
Ccdc141	4.92459621163919	4.85927204028871	4.8791306273042	4.89936277111166	4.94941432970304	4.88508895486133
Sestd1	8.96970284458944	9.00213118862851	8.95141699030094	8.93795720026908	8.98501475922981	8.94667301502623
Zfp385b	0.527996765734243	0.530858155951486	0.538047415982091	0.53385033266605	0.531079576929051	0.53090940924293
Gm13944	0	0	0	0	0	0
Cwc22	9.39888375597564	9.37445253895269	9.45121564299401	9.32082869365405	9.41548040682353	9.52844106542813
4930440I19Rik	0	0	0	0	0	0
Gm14461	0	0	0	0	0	0
Ube2e3	10.65519650686	10.676614996005	10.5980054161873	10.6312348115572	10.6185122754481	10.5662797638834
Itga4	5.51213280384408	5.46296570610275	5.41911019919131	5.42528643675457	5.54112229407454	5.46733431052905
Cerkl	9.38143449265411	9.29557851430435	9.16308540057164	9.27916041483289	9.23440072432312	9.30502787234586
Neurod1	12.4350856697331	12.2666350436375	12.2885978285737	12.3258649721055	12.4360440948204	12.3918126033148
Ssfa2	11.6377091010346	11.6326217412471	11.6425099254598	11.6093006910973	11.5334466509599	11.5961706984092
Ppp1r1c	0	0	0	0	0	0
Pde1a	5.34829343540705	5.34740147322647	5.28899078730126	5.33424275948537	5.39984586700006	5.32543112037904
Prdx6b	-2.50973016892051	-2.50973117046131	-2.50974854334226	-2.509728142859	-2.5066408817972	-2.50972917868151
Dnajc10	12.3968334622608	12.4420169189135	12.4368678526075	12.2599436337527	12.3130662907097	12.4329602074509
Gm13752	-0.98653723824089	-0.995248746658338	-0.995297284700988	-0.995240284322167	-0.995224697970558	-0.995243179628374
Frzb	12.9274739880222	12.9204395520584	13.0453609816268	12.8736695661529	12.9004137244043	12.9320230862555
Nckap1	13.6402772733725	13.6314212424574	13.6067432062335	13.5670244722431	13.5897511441044	13.5841931339589
Dusp19	8.50349420721686	8.6374742958919	8.64368356399063	8.50727780056173	8.58119444713806	8.43109285489264
Nup35	7.87838809118173	7.8187038073655	7.82097423037296	7.78485775848465	7.85328895556859	7.77246226464676
Zfp804a	1.12655509111755	1.12071844843872	1.12567390828314	1.12075528226886	1.13599285474191	1.13242671502418
Zc3h15	11.1015211895581	11.1023980185803	11.1190124532022	11.0483463981682	11.1040723902023	11.1183321046309
Itgav	12.3861611578624	12.3210377983948	12.3281652553283	12.2222967983031	12.3220625534088	12.297898770757
Fam171b	9.95740739575003	9.93959774394194	9.96028722947084	9.85694262307417	9.75872706118113	9.81954476516916
Zswim2	0	0	0	0	0	0
Calcrl	6.50497834023777	6.54044809645515	6.50138566336179	6.39067046344533	6.49523815973772	6.38683237305298
Tfpi	6.25503277063108	6.27097933018962	6.28844896996873	6.29226916781818	6.36324156337513	6.33801987769774
Gm13710	1.22915941533921	1.22332834331975	1.22826289244579	1.23218997489219	1.2325609780062	1.23502544781499
Ctnnd1	12.2804541085529	12.294068236301	12.2741426386978	12.1880018844267	12.2484129961484	12.2033418170968
Btbd18	0	0	0	0	0	0
2700094K13Rik	7.84887864612998	7.92258282576693	7.93133990390857	7.89058548333618	7.8259297353832	7.83578538615247
Tmx2	10.309989554904	10.4359974639533	10.414016576346	10.4157564240157	10.4384495565705	10.4501155748137
Med19	8.53424281807951	8.62049039859907	8.52051098812188	8.49456171304169	8.53484836623276	8.5496671507523
Zdhhc5	11.3269973739018	11.3129515526857	11.3380123617157	11.2374117154723	11.2392460603479	11.2795852024905
Clp1	8.2987279818014	8.28724142265052	8.32426828526902	8.35586130514265	8.24334550368263	8.26203526492749
Ypel4	7.84845224671049	7.88973680214341	7.94495340282713	7.84071001322749	7.80752747140031	7.78793686631118
Mir130a	0	0	0	0	0	0
Serping1	10.7631301383414	10.6583824368405	10.5542837630955	10.7971880395813	10.6492580762046	10.8291796362597
Ube2l6	8.48277771474506	8.40996933980175	8.44563664434488	8.49115214094795	8.44348753977995	8.51628703674066
Smtnl1	0	0	0	0	0	0
Timm10	7.50012076084927	7.49349071266631	7.51555571477653	7.65699999278825	7.5762305339606	7.6003878156745
Slc43a1	1.13382660101626	1.12798984194121	1.12199007329227	1.14271875267139	1.12230633815626	1.12222582481137
Rtn4rl2	1.61795037456377	1.60343478362908	1.60282681360039	1.60058178478016	1.62189020394326	1.60935841848269
Slc43a3	5.95057494474683	5.96366973958356	5.95876579710172	5.91565607672332	5.9349151963973	5.867671170501
Prg2	0	0	0	0	0	0
Prg3	0	0	0	0	0	0
P2rx3	6.44349725923553	6.40820518401202	6.41106590266331	6.35153146720546	6.34147205488829	6.34519684683151
Ssrp1	11.8817873779991	11.8713901789142	11.9233056963187	12.0266960931093	11.959386874758	11.9513602630456
Tnks1bp1	10.574147252421	10.5436164336616	10.6282455515381	10.6821667200254	10.7098050386958	10.6532707299968
4930443O20Rik	0	0	0	0	0	0
Aplnr	3.50913155374073	3.46539996112681	3.45801915762374	3.45668606660093	3.57519780993204	3.47160345188012
Lrrc55	1.41529920601621	1.42107144206342	1.42276293019428	1.41828168750158	1.4365782490362	1.42408823161561
Olfr987	0	0	0	0	0	0
Olfr988	0	0	0	0	0	0
Olfr992	0	0	0	0	0	0
Olfr993	0	0	0	0	0	0
Olfr994	0	0	0	0	0	0
Olfr995	0	0	0	0	0	0
4833423E24Rik	0	0	0	0	0	0
Olfr996	0	0	0	0	0	0
Olfr998	0	0	0	0	0	0
Olfr1000	0	0	0	0	0	0
Olfr1002	0	0	0	0	0	0
Olfr154	0	0	0	0	0	0
Olfr1006	0	0	0	0	0	0
Olfr1008	0	0	0	0	0	0
Olfr1009	0	0	0	0	0	0
Olfr1010	0	0	0	0	0	0
Olfr1012	0	0	0	0	0	0
Olfr1013	0	0	0	0	0	0
Olfr1014	0	0	0	0	0	0
Olfr1015	0	0	0	0	0	0
Olfr1016	0	0	0	0	0	0
Olfr1018	0	0	0	0	0	0
Olfr1019	0	0	0	0	0	0
Olfr1020	0	0	0	0	0	0
Olfr1022	0	0	0	0	0	0
Olfr1023	0	0	0	0	0	0
Olfr1024	0	0	0	0	0	0
Olfr1026	0	0	0	0	0	0
Olfr1028	0	0	0	0	0	0
Olfr1029	0	0	0	0	0	0
Olfr1030	0	0	0	0	0	0
Olfr1031	0	0	0	0	0	0
Olfr1032	0	0	0	0	0	0
Olfr1033	1.51642866469276	1.52205586774461	1.50711798897823	1.50780702201342	1.5140679458434	1.51069519752671
Olfr1034	-0.23614153734822	-0.227458054196271	-0.236229115369301	-0.236131878153307	-0.229995503953234	-0.236136816469228
Olfr1036	0	0	0	0	0	0
Olfr1037	0	0	0	0	0	0
Olfr1038-ps	0	0	0	0	0	0
Olfr1039	0	0	0	0	0	0
Olfr1040	0	0	0	0	0	0
Olfr1042	0	0	0	0	0	0
Olfr1043	0	0	0	0	0	0
Olfr1044	0	0	0	0	0	0
Olfr52	0	0	0	0	0	0
Olfr1045	0	0	0	0	0	0
Olfr1046	0	0	0	0	0	0
Olfr1047	0	0	0	0	0	0
Olfr1048	0	0	0	0	0	0
Olfr1049	0	0	0	0	0	0
Olfr1051	0	0	0	0	0	0
Olfr1052	0	0	0	0	0	0
Olfr1053	0	0	0	0	0	0
Olfr1054	0	0	0	0	0	0
Olfr1055	0	0	0	0	0	0
Olfr1056	0	0	0	0	0	0
Olfr1057	0	0	0	0	0	0
Olfr1058	0	0	0	0	0	0
Olfr1061	0	0	0	0	0	0
Olfr1062	0	0	0	0	0	0
Olfr1065	0	0	0	0	0	0
Olfr1066	0	0	0	0	0	0
Olfr228	0	0	0	0	0	0
Olfr1076	0	0	0	0	0	0
Olfr1077-ps1	0	0	0	0	0	0
Olfr1079	0	0	0	0	0	0
Olfr1080	0	0	0	0	0	0
Olfr1082	0	0	0	0	0	0
Olfr1084	0	0	0	0	0	0
Olfr1085	0	0	0	0	0	0
Olfr1086	0	0	0	0	0	0
Olfr1087	0	0	0	0	0	0
Olfr1089	0	0	0	0	0	0
Olfr1090	0	0	0	0	0	0
Olfr1093	0	0	0	0	0	0
Olfr141	0	0	0	0	0	0
Olfr1094	0	0	0	0	0	0
Olfr1095	0	0	0	0	0	0
Olfr1097	0	0	0	0	0	0
Olfr1098	0	0	0	0	0	0
Olfr1099	0	0	0	0	0	0
Olfr1100	0	0	0	0	0	0
Olfr1101	0	0	0	0	0	0
Olfr1102	0	0	0	0	0	0
Olfr1104	0	0	0	0	0	0
Olfr1105	0	0	0	0	0	0
Olfr1106	0	0	0	0	0	0
Olfr1107	0	0	0	0	0	0
Olfr1109	0	0	0	0	0	0
Olfr259	0	0	0	0	0	0
Olfr1110	0	0	0	0	0	0
Olfr1111	0	0	0	0	0	0
Olfr1112	0	0	0	0	0	0
Olfr1113	0	0	0	0	0	0
Olfr1115	0	0	0	0	0	0
Olfr1116	0	0	0	0	0	0
Olfr1118	0	0	0	0	0	0
Olfr1120	0	0	0	0	0	0
Olfr1121	0	0	0	0	0	0
Olfr1122	0	0	0	0	0	0
Olfr1123	0	0	0	0	0	0
Olfr1124	0	0	0	0	0	0
Olfr1126	0	0	0	0	0	0
Pramel7	0	0	0	0	0	0
Pramel6	0	0	0	0	0	0
Olfr153	0	0	0	0	0	0
Olfr1128	0	0	0	0	0	0
Olfr1129	0	0	0	0	0	0
Olfr1130	0	0	0	0	0	0
Olfr1131	0	0	0	0	0	0
Olfr1132	0	0	0	0	0	0
Olfr1133	0	0	0	0	0	0
Olfr1134	0	0	0	0	0	0
Olfr1135	0	0	0	0	0	0
Olfr1136	0	0	0	0	0	0
Olfr1137	0	0	0	0	0	0
Olfr1138	0	0	0	0	0	0
Olfr1140	0	0	0	0	0	0
Olfr1141	0	0	0	0	0	0
Olfr152	0	0	0	0	0	0
Olfr1143	0	0	0	0	0	0
Olfr1145	0	0	0	0	0	0
Olfr1148	0	0	0	0	0	0
Olfr1151	0	0	0	0	0	0
Olfr1152	0	0	0	0	0	0
Olfr1153	0	0	0	0	0	0
Olfr1154	0	0	0	0	0	0
Olfr1155	0	0	0	0	0	0
Olfr1156	0	0	0	0	0	0
Olfr1157	0	0	0	0	0	0
Olfr74	0	0	0	0	0	0
Olfr1158	0	0	0	0	0	0
Olfr1160	0	0	0	0	0	0
Olfr1161	0	0	0	0	0	0
Olfr73	0	0	0	0	0	0
Olfr1162	0	0	0	0	0	0
Olfr1163	0	0	0	0	0	0
Olfr1164	0	0	0	0	0	0
Olfr1166	0	0	0	0	0	0
Olfr1167	0	0	0	0	0	0
Olfr1168	0	0	0	0	0	0
Olfr1170	0	0	0	0	0	0
Olfr1173	0	0	0	0	0	0
Olfr1176	0	0	0	0	0	0
Olfr1178	0	0	0	0	0	0
Olfr1179	0	0	0	0	0	0
Olfr1180	0	0	0	0	0	0
Olfr1181	0	0	0	0	0	0
Olfr1182	0	0	0	0	0	0
Olfr1183	0	0	0	0	0	0
Olfr1184	0	0	0	0	0	0
Olfr1186	0	0	0	0	0	0
Olfr1188	0	0	0	0	0	0
Olfr1189	0	0	0	0	0	0
Olfr1193	0	0	0	0	0	0
Olfr1195	0	0	0	0	0	0
Olfr1196	0	0	0	0	0	0
Olfr1197	0	0	0	0	0	0
Olfr1198	0	0	0	0	0	0
Olfr1199	0	0	0	0	0	0
Olfr1200	0	0	0	0	0	0
Olfr1201	0	0	0	0	0	0
Olfr1202	0	0	0	0	0	0
Olfr1205	0	0	0	0	0	0
Olfr1204	0	0	0	0	0	0
Olfr1206	0	0	0	0	0	0
Olfr1208	0	0	0	0	0	0
Olfr1209	0	0	0	0	0	0
Olfr1211	0	0	0	0	0	0
Olfr1212	0	0	0	0	0	0
Olfr1213	0	0	0	0	0	0
Olfr1214	0	0	0	0	0	0
Olfr1215	0	0	0	0	0	0
Olfr1216	0	0	0	0	0	0
Olfr1217	0	0	0	0	0	0
Olfr1218	0	0	0	0	0	0
Olfr1219	0	0	0	0	0	0
Olfr1220	0	0	0	0	0	0
Olfr1221	0	0	0	0	0	0
Olfr1222	0	0	0	0	0	0
Olfr1223	0	0	0	0	0	0
Olfr1225	0	0	0	0	0	0
Olfr1226	0	0	0	0	0	0
Olfr1228	0	0	0	0	0	0
Olfr1229	0	0	0	0	0	0
Olfr1230	0	0	0	0	0	0
Olfr1231	0	0	0	0	0	0
Olfr1232	0	0	0	0	0	0
Olfr1233	0	0	0	0	0	0
Olfr1234	0	0	0	0	0	0
Olfr1238	0	0	0	0	0	0
Olfr1239	0	0	0	0	0	0
Olfr1240	0	0	0	0	0	0
Olfr1241	0	0	0	0	0	0
Olfr1242	0	0	0	0	0	0
Olfr1243	0	0	0	0	0	0
Olfr1245	0	0	0	0	0	0
Olfr1246	0	0	0	0	0	0
Olfr1247	0	0	0	0	0	0
Olfr1248	0	0	0	0	0	0
Olfr1249	0	0	0	0	0	0
Olfr1250	0	0	0	0	0	0
Olfr1251	0	0	0	0	0	0
Olfr1252	0	0	0	0	0	0
Olfr1253	0	0	0	0	0	0
Olfr1254	0	0	0	0	0	0
Olfr1255	0	0	0	0	0	0
Olfr1256	0	0	0	0	0	0
Olfr48	0	0	0	0	0	0
Olfr1257	0	0	0	0	0	0
Olfr1258	0	0	0	0	0	0
Olfr1259	0	0	0	0	0	0
Olfr1260	0	0	0	0	0	0
Olfr1261	0	0	0	0	0	0
Olfr1262	0	0	0	0	0	0
Olfr1263	0	0	0	0	0	0
Olfr1264	0	0	0	0	0	0
Olfr1265	0	0	0	0	0	0
Olfr140	0	0	0	0	0	0
Olfr1269	0	0	0	0	0	0
Olfr32	0	0	0	0	0	0
Olfr1270	0	0	0	0	0	0
Olfr1506	0	0	0	0	0	0
Gm13769	0	0	0	0	0	0
Olfr142	0	0	0	0	0	0
Olfr1271	0	0	0	0	0	0
Olfr1272	0	0	0	0	0	0
Olfr1273-ps	0	0	0	0	0	0
Olfr1274-ps	0	0	0	0	0	0
Ptprj	10.7323296745548	10.7489927701033	10.7800391530343	10.6501276253066	10.6890462566307	10.805165393736
Nup160	10.0547560743582	10.0073639127478	10.0315192331572	10.1630222518493	10.1266809612205	10.1269827581659
Fnbp4	10.4961094235862	10.484464810849	10.408126920492	10.4996110033579	10.5773593146008	10.5458678370109
Agbl2	3.92434150386264	3.95199506305674	3.947684355216	3.93908750763947	3.94955042331333	3.95554560246383
Mtch2	11.3486854764933	11.3855067681649	11.3695789015395	11.537445734565	11.4385794305553	11.4971045278071
C1qtnf4	8.4516101394652	8.47371859620802	8.45742707775661	8.56816144094615	8.45284266083278	8.47174543455276
Ndufs3	10.3370263282164	10.3597700472287	10.3970889645827	10.4992514832074	10.3445286751775	10.4015477381239
Kbtbd4	9.39201808664769	9.37687865381445	9.37424561044392	9.36414503460216	9.31898113682344	9.27237686746676
Ptpmt1	8.49449358280069	8.49325687884415	8.54257136308545	8.58242468025955	8.46612380073513	8.49128307801117
Celf1	12.2010483950674	12.1332157989404	12.1045810625116	12.015187446347	12.1786070301469	12.1444819782441
Rapsn	1.39592726274732	1.40735631852761	1.39790018058809	1.39305170353422	1.39313300675918	1.41617029720833
Psmc3	11.2589463568713	11.3467517025939	11.3462845524121	11.4109301235253	11.2599619394168	11.3484331059978
Slc39a13	9.86127207139492	9.83265980772654	9.88905878959691	9.80252278611224	9.75142132154077	9.74731050605953
Spi1	5.85438334868223	5.85326648230738	5.89092677130002	5.87176197940836	5.81465055545327	5.89507717850096
Mybpc3	0	0	0	0	0	0
Madd	13.3459766625043	13.3580941646794	13.4050770720087	13.3220568733599	13.2610508912267	13.2721709720267
Nr1h3	8.03701192305819	7.91266938291587	7.95883403136174	8.01191197865509	7.97071428648947	7.9560034587069
Acp2	10.6604892618024	10.7758825267097	10.6938391344454	10.6842595906233	10.6140483141616	10.5844071657621
Ddb2	7.47360945555716	7.49720893898061	7.48559861045227	7.47143054606741	7.43967274618075	7.4410896874515
A330069E16Rik	4.4439030808092	4.46541059640516	4.44659820440647	4.46972991284157	4.46416931336102	4.46917685337679
Pacsin3	4.92502071230016	4.88473427177884	4.82599978114486	4.84780235361941	4.9344520854959	4.86412661695257
Arfgap2	11.379698886688	11.4468861477309	11.4561775492463	11.5508092986067	11.5042883449327	11.498047694937
1110051M20Rik	9.16028565085296	9.21101460749973	9.15323387603616	9.20324425567713	9.14626259729583	9.14513194957317
Lrp4	6.04225865837377	6.01594205232577	6.00812220036549	6.0890082608504	6.10449083232757	6.0802999000108
Ckap5	11.5000303823931	11.447260870325	11.5136757689219	11.4773841629289	11.5587494433001	11.5416362495961
Snord67	-1.56234109900645	-1.56234299655065	-1.56237590153321	-1.55938265361277	-1.5623266950014	-1.55940324200185
F2	6.9357627772593	6.93792156277403	6.99022375250651	6.89337618094262	6.94055145812261	6.91821143300202
Zfp408	9.14881316247901	9.17172054392076	9.2275365681395	9.19139514159265	9.1699646032229	9.27281434567369
Arhgap1	11.6320351970962	11.5925614764166	11.608041366911	11.6350096897481	11.5584166531784	11.6624558466336
Atg13	11.8360698143913	11.8286067319565	11.8816745764196	11.6767940715861	11.6629753907692	11.6785673289468
Harbi1	9.126020603402	9.00038391378417	9.11020811872502	9.03168502918108	9.03738910312403	9.04680225143778
Ambra1	11.1947153538044	11.0845157158092	11.1453646342285	11.0893986740744	11.2175056150395	11.2299924398171
Chrm4	8.73232300111504	8.76185364296523	8.65748650832968	8.67597196829833	8.71646264198464	8.68245981970746
Mdk	4.27038759664833	4.26729330096286	4.32619237343562	4.29078662873209	4.3437162036828	4.28197766812841
Dgkz	11.2717021515824	11.3410304885203	11.4605537893818	11.4028751717274	11.3230195388498	11.3888107461095
Mir6999	1.57455644771359	1.5687334559313	1.57616216791964	1.5834130051007	1.57191908043937	1.5890573083855
Creb3l1	11.1495029079948	11.1809746029794	11.2196351392214	11.0909716070607	11.0340383994483	11.001904638449
Phf21a	10.6165243372138	10.6272464348973	10.5937578568973	10.5924782257566	10.7269324183278	10.6663557737967
Mir1955	-2.57263019415124	-2.57554277494041	-2.57555900190686	-2.57553994579477	-2.57553473488545	-2.5755409137616
Gyltl1b	10.6150680617121	10.6026726982422	10.5627672372648	10.5784679967943	10.5156742321138	10.5429795242571
Pex16	9.15847890789413	9.17868037611867	9.16682258015003	9.23682628313045	9.14392760895081	9.19747355441151
1700029I15Rik	3.37278694377321	3.38672498853665	3.36692444878501	3.38752835050044	3.39780834739061	3.38156382571047
Mapk8ip1	12.0645451091013	12.1467946324599	12.1572646110037	12.0748147096492	12.0229835025108	12.0225355955889
Mir7000	0	0	0	0	0	0
Cry2	11.6147089448288	11.6456858041403	11.6929921542042	11.757646031074	11.5539596863842	11.6321278310411
D930015M05Rik	2.47077143373822	2.46781199847088	2.48408081707169	2.49394882884607	2.47454081333208	2.45924715297368
Slc35c1	10.6616650351422	10.6229625737091	10.7120562745091	10.5995533738291	10.620678484565	10.5976855521929
Mir7221	0	0	0	0	0	0
Mir7222	0	0	0	0	0	0
Chst1	6.26665047578708	6.18651650895291	6.25499269419149	6.20523514467332	6.23021100993874	6.21856080931082
Syt13	15.1484151287396	15.1660824629728	15.1571848592215	15.0743568785589	15.0337508528218	15.098283579144
Prdm11	5.00579036358744	4.89323211217426	4.93418926021808	4.96874978657765	4.93386122634911	4.96532018757194
4631405J19Rik	0	0	0	0	0	0
Trp53i11	11.1062664466675	11.0127377983629	11.0010088810829	10.9596445494501	11.0053517439032	10.950799440497
Tspan18	6.41699992123845	6.28214175436705	6.30507910460856	6.30593021305617	6.40136020435246	6.35991715778999
Gm13807	0	0	0	0	0	0
Cd82	11.0934118473552	11.2378972688583	11.2062278524098	11.2321256659291	11.1056505056487	11.1018972009938
Mir7001	-0.319052303182216	-0.319056699425559	-0.314022178089604	-0.319043408847842	-0.319018926260352	-0.310362142906306
Gm10804	0.597196894024065	0.602977996239144	0.599628694419413	0.600167599822351	0.606393482792471	0.603066201942389
Alx4	-2.56676935831452	-2.56677030260576	-2.56678667678244	-2.56676744795721	-2.56676219020154	-2.56383476040785
Ext2	11.0251326022684	11.053363098239	11.0822603538584	11.0745002742798	10.9204103707829	11.0278185794916
Accs	7.67398443001543	7.7404903240356	7.68668736547739	7.67435789830697	7.62121485106653	7.73646658011892
Accsl	1.42615278570162	1.43481779368517	1.4284661525099	1.42618332616482	1.44145466392626	1.44654553076709
Gm13889	6.65101396652008	6.65385025074212	6.73330934836708	6.66147422335345	6.68772992617649	6.65504087144609
4921507L20Rik	0	0	0	0	0	0
Alkbh3	8.56631611555707	8.64746700855054	8.56564946253569	8.64329728843797	8.6208115808487	8.68757206690141
Hsd17b12	10.9668229008188	10.8850119696116	10.8955946615961	11.0429444384046	11.0475226543493	10.9924836806559
Mir129-2	0	0	0	0	0	0
Mir129b	0	0	0	0	0	0
Mir670	2.31895473223928	2.33591873197926	2.34052320840783	2.32779349623012	2.32544548459434	2.31611391225365
Ttc17	10.1912841652252	9.98985764881283	10.0357554018015	10.0291463766917	10.0539923998153	10.0867243951558
2810002D19Rik	6.19511835169528	6.22352376924814	6.28432435850566	6.2495988256186	6.30614490632529	6.20638554764946
Api5	11.6837956143556	11.6839029471471	11.7048118636923	11.6382357802154	11.6849011780847	11.6893756855443
Lrrc4c	0.0369399276782747	0.03691613248461	0.0339087818426776	0.039940758115646	0.0401730669437781	0.0340202850782335
B230118H07Rik	8.81688388016632	8.87758801491219	8.82784832934504	8.87494068115102	8.7728474066847	8.80722883784534
Rag2	0	0	0	0	0	0
Rag1	0	0	0	0	0	0
Traf6	10.4448026713844	10.4714559062554	10.4473320059833	10.4455755667378	10.4298852948661	10.4581821641784
Prr5l	4.4584923787508	4.43089590230972	4.42054093362835	4.40400513297579	4.44622500121405	4.45098947263951
Commd9	10.2597879190847	10.1913440509265	10.1493509379379	10.2429082569373	10.0748578195637	10.1613570573473
Ldlrad3	7.49725013983876	7.53208330414433	7.57436919814974	7.59744302794349	7.59289606216854	7.58883452946263
Trim44	12.5889194754424	12.5681057700258	12.6153287693833	12.5907763253159	12.6115220528276	12.5719623294352
Fjx1	5.08280729135062	5.02909998675809	5.04350341735434	5.0445083419677	5.07301060644647	5.06528670781232
Pamr1	10.9075724112551	10.9642951223198	10.9412427980774	10.8186620529705	10.6613209526885	10.7113120433283
Slc1a2	-1.56378620118008	-1.56670418197849	-1.5667369399357	-1.56374596574156	-1.56668795268479	-1.5667004250014
Cd44	11.200838652097	11.3550394244993	11.1394480866005	10.55502581255	10.7183404147801	10.7511107721953
Pdhx	8.59008575912454	8.57203555052621	8.53408526377083	8.61514998117491	8.52391116524485	8.64261762056966
Apip	7.64560411113064	7.6447577964576	7.72199241823161	7.76104751269219	7.79484664732338	7.73643536013238
Ehf	8.50637889062747	8.64595438122872	8.37891282852157	8.43374718470852	8.586342296707	8.53603660277903
A930006I01Rik	0	0	0	0	0	0
BC016548	0	0	0	0	0	0
Elf5	0	0	0	0	0	0
Cat	7.59594662081696	7.63276433950751	7.59602242710002	7.73968388435146	7.66375860204987	7.59676955914398
Abtb2	6.81194453096312	6.79452816297527	6.74214020386422	6.85720597806669	6.81569002905629	6.82051749466604
Nat10	10.1116687210013	10.177220221147	10.0908789140126	10.2611064861177	10.2120583841002	10.2069176746367
Caprin1	12.8779789747467	12.8189945262116	12.8872923218714	12.8525762133495	12.8740638991112	12.8400957482891
4930547E08Rik	0	0	0	0	0	0
Lincred1	-2.75021560640193	-2.75021639193963	-2.74771929206691	-2.75021401695157	-2.75020964060407	-2.75021482961567
Lmo2	6.45856988453881	6.41393831588609	6.36137621264058	6.34126779152186	6.41128755453961	6.41725151527145
Fbxo3	11.6122827993096	11.7207818356368	11.7063014501164	11.7588259517459	11.7146936489454	11.7370669389632
Cd59b	3.4829752832563	3.48837580056973	3.49645225839692	3.47187142810691	3.49933852826976	3.49452980560966
Cd59a	7.86751368138775	7.82725997493085	7.87497959828249	7.83310049319731	7.84663462813749	7.92663808647281
A930018P22Rik	-0.95977694864043	-0.959779847965909	-0.959830130649912	-0.956807397265346	-0.956690802692623	-0.956829057707895
D430041D05Rik	3.63589002145284	3.65255816373441	3.68679622525367	3.66184983747133	3.63720406414092	3.6502854076557
Hipk3	12.56528270912	12.534488084372	12.5600246271894	12.3884744062208	12.4476769277576	12.5451765377138
Mir1902	0	0	0	0	0	0
Platr14	-1.57112865873726	-1.56823452723017	-1.57116314932345	-1.56817445543535	-1.57111438281119	-1.57112679926016
Cstf3	9.80469774470494	9.79720636599121	9.77026380849529	9.68037976826784	9.71214988552191	9.75235437578496
Tcp11l1	8.59907121162883	8.5621508392802	8.53752699363999	8.55391756933599	8.48494847071304	8.59527983243239
Pin1rt1	-1.56378620118008	-1.56670418197849	-1.5667369399357	-1.56374596574156	-1.56668795268479	-1.5667004250014
Depdc7	7.23061609543924	7.13241492355862	7.07319460677957	7.10165434618441	7.12714136716762	7.05106229667374
Qser1	10.2948954684158	10.2396372123722	10.201277721535	10.1185329013769	10.2578239635835	10.2307992337832
Prrg4	4.25120716671052	4.23695330448777	4.23844921604102	4.27143070708764	4.26874569165818	4.23763632177951
Ccdc73	-1.00184160061887	-1.00184438828864	-0.999310085479696	-1.00183596097473	-0.995732218263784	-1.00183884429615
Eif3m	10.8447434397377	10.827706804436	10.7968022364303	10.9397022124431	10.7859953104702	10.8537975715021
Wt1os	0	0	0	0	0	0
Wt1	-2.5844769747525	-2.5815884866867	-2.58449398080634	-2.58447509864154	-2.58446993491902	-2.58447605782511
Them7	0	0	0	0	0	0
Rcn1	9.48816547994148	9.44032686830833	9.4414410973454	9.46836741547236	9.52644531175403	9.52530410079095
Pax6os1	7.81746593565772	7.76626150767168	7.70647296004986	7.78474722473394	7.63567907771538	7.74403149159467
Paupar	5.67806821789576	5.62420990322397	5.67725723456498	5.5593020467251	5.62422159391144	5.6693758122122
Pax6	13.3047185496149	13.4062254777695	13.384304834625	13.294960936899	13.2956240075246	13.3192385076824
Elp4	9.64084557251726	9.70745264298316	9.63500343574424	9.68253527387311	9.72876889424604	9.74804277379146
Immp1l	9.09810247181096	9.17018411644114	9.10687409780681	9.11942511723664	9.01350423796256	9.0812686632939
Dnajc24	9.91094397907994	9.86533900994224	9.84696359153947	9.93217012813454	9.92124523464861	9.85053599171344
Gm14015	0	0	0	0	0	0
Mpped2	7.7930122804359	7.86302343625471	7.85805468025166	7.86248071381255	7.83463084242345	7.91191169788085
Arl14ep	9.47092708011217	9.51383050799801	9.5063283873171	9.60824084907373	9.56053162939337	9.61467218124074
Fshb	0	0	0	0	0	0
Kcna4	0	0	0	0	0	0
Mettl15	6.91794400622935	6.88339890694319	6.86041508862764	6.87372467889782	6.92973818276449	6.9578847398387
Kif18a	4.49390843665345	4.46141349700061	4.45696501052074	4.43238520848141	4.45461387071021	4.41785106943255
Bdnf	4.44472674664171	4.40071796073916	4.41882477728408	4.41585712100364	4.42695112122453	4.40145626675721
Lin7c	11.5419149156476	11.5763988332595	11.4616236026441	11.3413040845362	11.4945680691355	11.4841916809068
Platr8	-0.591427493233984	-0.579925270525303	-0.591495220174997	-0.591420021840925	-0.591399458169192	-0.591423841671461
Lgr4	9.51731413262645	9.55450489055707	9.48148261862822	9.46788067000216	9.45140366774484	9.55577858183852
Ccdc34	7.74778607216193	7.87483368407068	7.78134176892849	7.83746317664587	7.87135821619652	7.76008254272344
Ccdc34os	0	0	0	0	0	0
Bbox1	0	0	0	0	0	0
Fibin	1.35149113011171	1.35439031595191	1.35382694451018	1.36039756583283	1.38185594704392	1.35150541519944
Slc5a12	0	0	0	0	0	0
Ano3	1.74408949875939	1.74691552552678	1.74566192524471	1.74713398229178	1.75957395896645	1.74414338510422
Muc15	0	0	0	0	0	0
4930430A15Rik	0	0	0	0	0	0
Olfr1275	0	0	0	0	0	0
Olfr1276	0	0	0	0	0	0
Olfr1277	0	0	0	0	0	0
Olfr1278	0	0	0	0	0	0
Olfr1279	0	0	0	0	0	0
Olfr1280	0	0	0	0	0	0
Olfr1281	0	0	0	0	0	0
Olfr1282	0	0	0	0	0	0
Olfr1283	0	0	0	0	0	0
Olfr1284	0	0	0	0	0	0
Olfr1286	0	0	0	0	0	0
Olfr1287	0	0	0	0	0	0
Olfr1288	0	0	0	0	0	0
Olfr1289	0	0	0	0	0	0
Olfr1290	0	0	0	0	0	0
Olfr1294	0	0	0	0	0	0
Olfr1295	0	0	0	0	0	0
Olfr1297	0	0	0	0	0	0
Olfr1298	0	0	0	0	0	0
Olfr1299	0	0	0	0	0	0
Olfr1300-ps1	0	0	0	0	0	0
Olfr1301	0	0	0	0	0	0
Olfr1302	0	0	0	0	0	0
Olfr1303	0	0	0	0	0	0
Olfr1305	0	0	0	0	0	0
Olfr1306	0	0	0	0	0	0
Olfr1307	0	0	0	0	0	0
Olfr1308	0	0	0	0	0	0
Olfr1309	0	0	0	0	0	0
Olfr1310	0	0	0	0	0	0
Olfr1311	0	0	0	0	0	0
Olfr1312	0	0	0	0	0	0
Olfr1313	0	0	0	0	0	0
Olfr1314	0	0	0	0	0	0
Olfr1316	0	0	0	0	0	0
Olfr1317	0	0	0	0	0	0
Olfr1318	0	0	0	0	0	0
Lpcat4	7.84000206133324	7.86553773217153	7.82889610170256	7.79121721054114	7.75029507332543	7.82928686873597
Nutm1	0	0	0	0	0	0
Nop10	9.96218880056862	9.87482546758194	9.82127455150401	9.9568395627219	9.88392168141526	9.79992854340652
Slc12a6	11.0843670603702	11.0603389347126	11.0560245320765	10.958369163512	10.982734534783	10.9730263848031
Emc4	9.67954658915165	9.63351716527946	9.72943740319433	9.82158384880542	9.67076515796354	9.76917350428985
Katnbl1	8.24218072119772	8.2880098478041	8.2760688518254	8.26557019840597	8.29911172134042	8.29875434202171
Emc7	11.2452499816425	11.1860874816068	11.1850788141386	11.2925863325291	11.2307745223557	11.2933188243176
Chrm5	0	0	0	0	0	0
Aven	8.47556803270454	8.49269754158803	8.51571096978678	8.49536462766281	8.41597222482332	8.44595570693
Ryr3	4.20425355853643	4.17300715282351	4.20449158299392	4.21343655349476	4.23860013662459	4.21298331918172
Mir1954	0	0	0	0	0	0
Tmco5b	0	0	0	0	0	0
Fmn1	7.74890887880281	7.66745915096018	7.68317775155526	7.67080128188497	7.60301167939335	7.7312596428401
4930533B01Rik	0	0	0	0	0	0
Grem1	0.54356613570343	0.552159324331735	0.551094359575134	0.549433147331444	0.546656628613793	0.543574081536077
Scg5	14.2404166598487	14.2884764871468	14.2160912416785	14.3051804377127	14.2050198027687	14.2484339310422
Arhgap11a	6.7207144671291	6.74729883351476	6.73344124326591	6.71090695365435	6.69004644154761	6.72705590601855
Gjd2	12.7412165843841	12.8737000116121	12.8813984952344	12.8264138658136	12.751690929431	12.7736557641793
A530058N18Rik	9.27372634592181	9.20863128645289	9.28150463908338	9.2163900709042	9.19544614576474	9.20236225052409
Actc1	0.181876858621904	0.181870599022502	0.189441460488189	0.187743297842594	0.187976944719464	0.181883047950624
C130080G10Rik	4.6903849222832	4.65519085289985	4.67928030804028	4.6429685156833	4.64549729404419	4.63694186421069
Aqr	11.3700005030681	11.3462392091769	11.3544222443583	11.3203380850232	11.3856094657776	11.343972832687
Mir7002	0	0	0	0	0	0
Zfp770	8.15804583456514	8.18697649093113	8.19443524065428	8.07895689070693	8.15284103009144	8.1010977461371
Dph6	9.30893558199936	9.31206547397754	9.32554541745955	9.3798770676936	9.33518235158382	9.41143419301941
4930528P14Rik	0	0	0	0	0	0
3110099E03Rik	0	0	0	0	0	0
BC052040	8.1737976974519	8.2398500768862	8.19644541951715	8.2847896628371	8.25339752822867	8.2017708017207
Mir1951	0	0	0	0	0	0
Meis2	11.5766493914405	11.6509665051889	11.6294611537021	11.640072752347	11.7158299915189	11.7189817606061
2810405F15Rik	0.825384442084277	0.819605384532598	0.829640449419383	0.819634711879876	0.819688733759069	0.834069404132703
Tmco5	0	0	0	0	0	0
D330050G23Rik	0.238066483108565	0.238059870900585	0.237945204455158	0.246916371111781	0.238116674462697	0.249763010607005
Spred1	7.7722804426427	7.72100552162049	7.66200903431571	7.65959640534543	7.86933210149712	7.72156058759976
Mir674	0	0	0	0	0	0
Fam98b	9.81593093157097	9.83923917783883	9.81196167736955	9.84000720249488	9.93078988628117	9.86922892894615
Rasgrp1	3.35264016592992	3.34390240864983	3.34617644566072	3.34729491713736	3.38931701149955	3.35571015485396
Gm13985	0	0	0	0	0	0
4930412B13Rik	0	0	0	0	0	0
Gm13986	0	0	0	0	0	0
Thbs1	10.1643046572732	10.3860000066832	10.3338470429732	9.72070503056458	9.97382287555319	9.83316852883691
Fsip1	2.89420149267542	2.89121907560206	2.91894793176501	2.90311097834367	2.90125362369285	2.87990558225964
Gpr176	0.91271191461845	0.915613658986364	0.912516600507359	0.924546574499213	0.92803320292061	0.915670697894716
1700054M17Rik	-0.293507280582787	-0.284902435778434	-0.291021823789673	-0.293498165080389	-0.293473074963039	-0.290588644514891
Eif2ak4	9.69490639484355	9.62319886380665	9.65908740446526	9.60161217653383	9.67195972686804	9.6680060456098
Srp14	10.9689828206452	10.995414138341	11.046931668227	10.9642569674447	10.9026994946525	10.9206618047078
Bmf	8.15911450008681	8.09179404691751	8.25453428362197	8.10255838391106	8.05956574054328	7.96869305025327
Bub1b	5.34056911009693	5.33990810466158	5.3984833756722	5.40292689181912	5.39511992929798	5.3916173199484
Pak6	8.11155625862141	8.05027731443	8.09657848359618	8.29071202217235	8.24423059671179	8.30662000472643
Ankrd63	0	0	0	0	0	0
Plcb2	3.71033736017954	3.71287638659663	3.71551162371119	3.70800756604363	3.73276365968353	3.71625869725329
Inafm2	10.0744908100107	10.0815070959678	10.0560452997578	9.91494437640919	10.0266594972098	10.1027876211539
A430105I19Rik	10.0470077235995	10.0495323618985	10.0272532562374	10.064382834003	10.0668216836947	10.1122283199409
Phgr1	0	0	0	0	0	0
Disp2	14.5455337807208	14.4580832393845	14.5209037411607	14.535828709132	14.501382031033	14.5673708875793
Knstrn	5.38040808779808	5.36397906476667	5.35902157058413	5.36911264892773	5.37648291512078	5.38647945203374
Ivd	11.432496399308	11.3103346349531	11.4087533864111	11.510008132902	11.4793592894874	11.4531956025365
Bahd1	10.9152637846121	10.8790133336628	10.9608794407939	10.9896388574287	10.9197087262434	10.9511711172519
Chst14	6.04784028466415	6.13236817410039	6.14041716062908	6.1242654202726	6.15425286760984	6.17792959466926
Ccdc32	8.56247920054608	8.47991110022088	8.53978705778658	8.51970018043988	8.47976877523587	8.48508012015782
Rpusd2	7.57762346270085	7.60615548429781	7.59160075396075	7.58720518919487	7.5556361428855	7.57666503221651
Casc5	1.55935049038161	1.56791632052835	1.56894630398519	1.5594197129676	1.56866671064015	1.56519700892191
Rad51	3.97363588414607	4.0087919097914	3.97013243611371	3.9827531229667	3.97902995124646	3.95405434513511
Rmdn3	10.4776466010148	10.4455836470501	10.5932098823456	10.5485680954517	10.4874656885956	10.432804141968
Gchfr	3.05132981105463	3.07968976765674	3.0780715150252	3.08609288688739	3.07877862177455	3.06011432131064
Dnajc17	7.5745273129528	7.54656204298785	7.65629825210741	7.65472624431191	7.58777512245429	7.58688572885322
Gm14137	-1.7523383917538	-1.75233996080599	-1.74735245600169	-1.75233521695233	-1.75232647558152	-1.75233684018372
Zfyve19	9.27436066301686	9.18921656827906	9.19825746113587	9.20563297859935	9.17277233483484	9.24652080357248
Ppp1r14d	1.62890108832569	1.62026045857395	1.62665242197662	1.61756236956993	1.61180915707808	1.61750811918205
Spint1	12.3581041940661	12.4791574161813	12.5477804346626	12.54518631378	12.3587957061563	12.4215503845748
Rhov	5.90389533418678	5.94035637413005	5.94730271333499	5.93155245992871	5.98368241005943	5.92278371984224
Vps18	10.4612595392092	10.4459964612649	10.5259996760104	10.585901174468	10.4536284026308	10.5021389697358
Gm14207	3.27217805530387	3.28060340968894	3.29264197261212	3.30960150917807	3.3027941343311	3.27230106436515
Dll4	10.2200898784943	10.0691380317606	10.1088115566767	9.95433878449455	10.0280196561459	9.91257891777409
Chac1	10.6079827909539	10.3016652976156	10.4273943340417	10.7676883493012	10.7075742694511	10.7306596500268
Ino80	10.0108481522842	9.9520669109386	9.97559122971851	10.0037057548106	10.1159414249933	10.0573442327956
Exd1	2.24761117246282	2.22477549941687	2.24143657995548	2.22496082916996	2.22228164783792	2.23355480493402
Chp1	11.365943118618	11.4700687982872	11.450979879356	11.4364316992805	11.4476628147353	11.4569639281155
1700020I14Rik	8.56447767554471	8.47151525518778	8.52105499550708	8.43822173464677	8.62295498037277	8.46616521423556
Oip5	1.75324613123261	1.74745934026569	1.76706617190696	1.75339107026512	1.75078512342102	1.75331696903506
Nusap1	1.90404824896552	1.90109080841646	1.8978163904752	1.92459459663102	1.91960914790533	1.90703174161686
Ndufaf1	7.70089223937921	7.76592844850877	7.7850601576364	7.67259719905239	7.76267910851392	7.6944481311076
Rtf1	10.2095090527488	10.1654863568111	10.1405060053302	10.0753165056575	10.0807886959919	10.1101576532975
Itpka	6.66372110573439	6.71682749239354	6.69369464516859	6.76440586944647	6.76038797867911	6.70022853673616
Ltk	6.57331207162509	6.53926844104224	6.57520782853255	6.60187307033112	6.61232648671934	6.50876432437792
Rpap1	10.177092113439	10.0764696744609	10.2298941129542	10.1601297509526	10.1933967466087	10.2961030713932
Tyro3	5.68185461681907	5.6527275659252	5.66908393944533	5.69921313965328	5.69514206854709	5.67268301710964
Mga	11.6432244381013	11.5651026987566	11.5176701500416	11.4200052893337	11.546685773623	11.5359561229159
Mapkbp1	10.2000876251468	10.1621513131185	10.1651715309772	10.2006425326601	10.2059180293395	10.2968983402687
Mir7665	0	0	0	0	0	0
Jmjd7	3.31498518425033	3.29789764925877	3.30956513406751	3.28107506440987	3.30252921404521	3.31246587794765
Gm28042	1.32585801391646	1.32573803191685	1.31087017093056	1.31445109254404	1.30864909444272	1.30855801923211
Pla2g4b	1.00544764849064	0.996730608153275	0.999119093277378	1.0055785483452	0.996826270030989	1.01130622735225
Ehd4	9.70285455817003	9.69034151116759	9.65939654612193	9.67920618305276	9.6400292336059	9.63964035337687
Pla2g4e	-0.609343621649218	-0.609347247902231	-0.606839611170183	-0.606400855979152	-0.609316092481688	-0.603515237029885
Pla2g4d	0	0	0	0	0	0
Pla2g4f	0.412771689028351	0.40985560742861	0.412306711575631	0.418685767304084	0.409919184839896	0.418622701141859
Vps39	11.2646392665641	11.3426560480147	11.2826706574736	11.2843882187304	11.2144417604091	11.3069562798862
Tmem87a	9.97705745376841	10.0607432539035	9.96308644246899	9.8914030141486	9.97368700505326	9.9860016773148
Ganc	9.46531249225563	9.51272098106092	9.50071765786881	9.35564002852011	9.4099324256747	9.47451760198634
4931402G19Rik	-0.262868350460813	-0.251356333444055	-0.262953567504661	-0.259912260048332	-0.262833077582919	-0.262863756105732
Capn3	3.65795694122761	3.69931308248852	3.68923365801269	3.65545757101003	3.68295619424785	3.65814665110789
Zfp106	12.9863987957197	12.8940632532143	12.9859812759897	12.8666857414353	12.9163231947423	12.9388700739776
Snap23	10.2207849661711	10.1785264561246	10.2177270952989	10.0205552428473	10.2250922419199	10.1626146017155
Lrrc57	9.08715614097989	9.08783778336179	9.1367941362125	9.09601446458387	9.00576066523292	9.10897117210429
Haus2	8.5770710160964	8.77158027634916	8.62607041143617	8.64449589416613	8.59510040079996	8.59265311749508
Cdan1	8.87359585920264	8.74883390794802	8.77720442003365	8.77947761987197	8.76888654467401	8.81345478942591
Ttbk2	10.8115468600425	10.7920295806235	10.717178847145	10.7214451063299	10.8799877950743	10.8238825517256
AV039307	3.84753862554574	3.84720332667736	3.85371190256842	3.83114667573827	3.85877670571565	3.83375237857997
Ubr1	11.391807471455	11.4226738249646	11.3840908640361	11.3187628033409	11.3382240644793	11.4065240281064
Tmem62	9.27419221752118	9.16659417738774	9.24909234633706	9.34820239857571	9.34072918955247	9.31658502075956
Ccndbp1	9.85961973942686	9.81896367637989	9.7943043541757	9.88865171956953	9.7204544451497	9.81932421639988
Epb4.2	-2.57263019415124	-2.57554277494041	-2.57555900190686	-2.57553994579477	-2.57553473488545	-2.5755409137616
Tgm5	4.1507346603368	4.21004316608616	4.19425895570247	4.17660065165792	4.14107872796735	4.1453429014926
Tgm7	1.65340183499311	1.66203785828576	1.66080477449352	1.6767657959681	1.66264850526739	1.65926811981797
Lcmt2	9.52525462830144	9.46322784825522	9.50519203902609	9.51596023971403	9.51335572977196	9.43844073204656
Adal	8.53740014078539	8.58349574231303	8.62335909476544	8.61445147092239	8.65066702490397	8.66914196762021
Zscan29	9.70734318302528	9.69737632749717	9.63076956936974	9.54623355134016	9.67066405572216	9.69362604202014
Tubgcp4	9.9224433366154	9.78896237032715	9.80588103936138	9.75807183287308	9.86585736265953	9.77110701859104
Trp53bp1	12.0004899636982	11.9546442546138	11.9612716507241	11.8846432929624	11.9751770888753	11.9328400380589
Map1a	7.649630564732	7.61564220065992	7.66633672317474	7.53259114571476	7.60189476771899	7.62150082744888
Ppip5k1	11.2654201200531	11.2479351793431	11.2819756835687	11.1226927017975	11.2192535300777	11.1924671614342
Ckmt1	9.45475834631027	9.55528698398973	9.60171291223959	9.40393333237769	9.3992689779964	9.29292941323441
Strc	1.37877458232978	1.38158480316201	1.3854968541291	1.38758975875102	1.37613219751194	1.37300659547971
Catsper2	6.35123954169953	6.39655209027327	6.36300089843681	6.38527311490163	6.34198696887093	6.41361213439078
Pdia3	15.1061133335112	15.0275388073502	15.0643343029631	14.9180471944817	14.9592116731342	15.0286265000004
Ell3	4.17572890579275	4.18906885111961	4.18852452587854	4.16516721260933	4.17271930592944	4.1954588719268
Serf2	11.6599996158089	11.5567393731129	11.6354636002882	11.5504373572931	11.4775469471049	11.498371568739
Serinc4	2.33742314434555	2.34022680602668	2.34898816530317	2.3491814879761	2.33487737590122	2.36611687113513
Hypk	10.428085412206	10.4501671582434	10.5398251682987	10.4669303481448	10.4035056173758	10.4285254331087
Mfap1b	7.44325316712081	7.42100162354131	7.55430607378302	7.44480844597787	7.35826151064527	7.44006501752267
Mfap1a	8.22613671237696	8.31452274663704	8.23648244813498	8.27587142050368	8.22946744647711	8.20238881470674
Wdr76	7.06374723803448	7.10314140544878	7.11259681699347	7.074613706208	7.07145358202453	7.07232089367782
Frmd5	9.35096757317839	9.40096727949319	9.28561242987934	9.13735800545637	9.18703612517365	9.2042863624884
Casc4	11.8385832823131	11.9247614276386	11.8999105452274	11.7711701676815	11.8224280804032	11.8471582372374
Mageb3	0.245642563289018	0.242701520194301	0.236799150395911	0.23693352745636	0.240023158076418	0.239860850564645
Ctdspl2	9.6097812552484	9.66276084636787	9.53690995642299	9.44330356664373	9.54373033642863	9.57510760827319
Eif3j1	0	0	0	0	0	0
Eif3j2	0	0	0	0	0	0
Spg11	11.0858546283026	11.0646117159757	11.0745580667113	11.1144540486865	11.1760199730165	11.1855990749105
Patl2	0	0	0	0	0	0
B2m	10.37240037741	10.3307170727078	10.3268132166834	10.466571007447	10.5285386903691	10.3319450258213
Trim69	-1.58680719393779	-1.58103883442306	-1.58684115648091	-1.58680344722729	-1.5867931349944	-1.5868053627756
4933406J08Rik	0	0	0	0	0	0
Sord	8.64823972195687	8.78195412152611	8.86539697109154	8.82594849375853	8.71323444758591	8.76919989887385
Duox2	-2.75021560640193	-2.75021639193963	-2.74771929206691	-2.75021401695157	-2.75020964060407	-2.75021482961567
Duoxa2	0	0	0	0	0	0
Duoxa1	-2.57263019415124	-2.57554277494041	-2.57555900190686	-2.57553994579477	-2.57553473488545	-2.5755409137616
Duox1	0	0	0	0	0	0
Shf	5.7666873147912	5.70171543363852	5.76072732151806	5.76401178485427	5.81840196741465	5.70334437406211
Slc28a2	6.59766310458224	6.60889024326928	6.6196598096607	6.755008902952	6.89553084833765	6.78092146104783
Bambi-ps1	8.31062340143551	8.3292370685308	8.23953743750597	8.31538633919271	8.34451836501387	8.32508367076706
Gm14085	5.95415457738379	5.95538740179749	5.99005077384299	5.88657793388523	6.003820152854	5.94031020854591
Gatm	9.28940364819895	9.25814054333573	9.31632643221833	9.65631939566082	9.50663472757107	9.62748540151724
Spata5l1	7.38587576245923	7.32827352827408	7.37525018684031	7.49039022941045	7.39314310553864	7.42570792352766
AA467197	3.3612830990518	3.36388546632729	3.36239465934026	3.37879127436812	3.36290403427015	3.3586359555489
Mir147	0	0	0	0	0	0
Slc30a4	10.6268247635147	10.6778382921362	10.6381757997315	10.6380732634219	10.6593271223465	10.6967174939653
Bloc1s6	9.06296535187887	9.14055561277119	9.22268788251325	9.14122916362081	9.15032614232734	9.13495522198187
Sqrdl	10.8204867110872	10.7373233510915	10.7174051818749	10.7217858184413	10.6629094329092	10.7730530516612
Sema6d	10.3401966065023	10.2828694082137	10.2207178454213	10.1242529278401	10.2583428327271	10.2281912785468
4930517E11Rik	0	0	0	0	0	0
4930583P06Rik	0	0	0	0	0	0
Slc24a5	2.70439409370776	2.7072070396761	2.70821542305599	2.72204090633238	2.73784325917168	2.72472567774359
Myef2	10.7902626713805	10.7825022781957	10.7172613171239	10.6421960136467	10.8503876030882	10.834294255642
Ctxn2	4.83207538521633	4.82608557176311	4.80350976794525	4.84684628792262	4.85626908856862	4.81358545203342
Slc12a1	3.39880484122254	3.4152535096846	3.38411813556556	3.39069352019342	3.40364368072711	3.39048868217515
Dut	9.72233404109667	9.71403423273865	9.77743213280649	9.7440930733892	9.69172762045453	9.65972553393541
Fbn1	6.93354652281262	6.870728146599	6.82773227020294	6.97045718468908	7.38250989149337	7.05865483423807
Cep152	7.33326471385915	7.32672303565242	7.28660640310515	7.34051801011532	7.35903215008062	7.28511732701962
Shc4	6.9132485606387	6.92767292622312	6.85862417462947	6.81238828247261	6.92996095646013	6.83844654313241
Eid1	11.9908870068895	12.0780838110986	12.0013918240388	11.8113194574915	11.8117841973196	11.79922144838
Secisbp2l	10.2982989065211	10.4939928617436	10.4059720926276	10.3161574320558	10.3900771600802	10.4375200166537
Cops2	10.9895805237349	10.990129732376	10.8814068426145	10.8947617612693	10.9847645409142	10.9867393431989
Galk2	10.7268720281725	10.7201093862385	10.6733026613921	10.746375221451	10.6805163167784	10.6702780265115
Fam227b	-1.66476690572329	-1.66191301896465	-1.6622515395887	-1.66476343863226	-1.66475389436748	-1.66476521126163
Fgf7	2.91670336419811	2.90228130572933	2.90543670415718	2.90844167015787	2.91821487129221	2.92259792520436
Dtwd1	7.55552404091737	7.54890208739887	7.50555392730894	7.57261676908603	7.57526594392525	7.53161371517849
Atp8b4	-1.00415841305504	-0.995518820435237	-1.00420928249077	-1.00415280125829	-1.00413735573049	-1.00415567035161
Slc27a2	4.96480835076207	4.93976898749926	4.92607970962153	4.96882918349967	5.0242497828333	4.99739538059598
Hdc	5.2511712693043	5.25567331441004	5.27233352211067	5.27648652031166	5.24853431436094	5.265131710268
Gabpb1	8.25402940945416	8.37503465276542	8.32501312431105	8.34698800604651	8.43744765910269	8.31373199650531
Usp8	11.424191715714	11.4682602353103	11.4817139490257	11.3794601320371	11.4556995253359	11.4540798458838
Usp50	0	0	0	0	0	0
Trpm7	10.6000447292703	10.6724656825224	10.5530431078502	10.4976445262193	10.6274497538545	10.6883744185296
Sppl2a	11.2744495867617	11.2892309073315	11.2289860730475	11.1276609674985	11.226389088089	11.2021125588165
Mir3473g	-0.983545868046979	-0.986463327591168	-0.98651225854727	-0.986454797077143	-0.986439085404222	-0.98060188825382
Ap4e1	9.02381207753853	9.07210862298018	8.9442629787144	8.85793064395436	8.97356654056833	9.03324106308771
Blvra	8.06324766406232	8.10757707776424	7.99416889652983	8.13896954191368	7.99841184844023	8.05681699934242
Ncaph	1.83082290390402	1.8364959741099	1.82431116501355	1.83390278313031	1.84344259675527	1.82504327516666
Itpripl1	4.0315575505708	3.98653083170651	4.00834150939082	4.00722707378984	4.04639764513739	4.009726758146
1810024B03Rik	2.60391688893896	2.63486086256197	2.6099734257453	2.60116734828461	2.61059752593588	2.6155448620903
Snrnp200	12.5897398859449	12.602782610192	12.6128744429258	12.6430507326644	12.5806864573173	12.6647811267595
Ciao1	9.95401288035666	10.0088035960929	10.0163671163562	9.96841408987606	9.86278681633068	9.92375726243839
Tmem127	11.8639007683108	11.8439806766638	11.8588928062411	11.7432633514826	11.6852059044242	11.7075884671514
Stard7	11.7537252071707	11.7317170850483	11.7349721831125	11.7325717599989	11.684002462184	11.7377754862024
Dusp2	1.95848209910947	1.95552115780017	1.95452265964881	1.96448631696885	1.97410346311324	1.95855658620889
Astl	0	0	0	0	0	0
Adra2b	0	0	0	0	0	0
Gpat2	1.12819589466423	1.13973578062641	1.13056014988012	1.13998862318176	1.14045422728288	1.12820802533599
Fahd2a	8.30375061478696	8.41925941546582	8.30650056456103	8.46668587283944	8.3982649081585	8.28654896576715
Kcnip3	6.85698901149857	6.83659076405489	6.88220432128994	6.90403060110753	7.05784591053119	6.96014454696081
Prom2	5.37427006893259	5.37364084421202	5.3966992417681	5.41923397199832	5.54058751458465	5.43934737353168
Zfp661	7.8682101497293	7.79095227812291	7.75192799248573	7.83063900341498	7.80301807317367	7.77175544162837
Mrps5	9.27176267036424	9.27517255799613	9.24355821003546	9.47980110278447	9.29942588655635	9.37664883537161
Mal	1.362807853257	1.35990268721897	1.3774528202623	1.36579074142347	1.36907535027854	1.36863020995936
Mall	4.64919148983294	4.6486121370436	4.6646589070585	4.62272555982717	4.64227776448632	4.63061448097629
Nphp1	10.1604821127989	10.259837745383	10.2842727707158	10.2965960316702	10.0814880197079	10.2424693236995
1500011K16Rik	8.72194961996222	8.70143725558347	8.79953894335143	8.84148240446298	8.73873366638306	8.67838477087313
Bub1	0.407756428550669	0.399060563482941	0.404078481385015	0.40202405103827	0.405196328858172	0.39907513482173
Acoxl	1.82107968740522	1.82674385938624	1.81716178969931	1.82415441633809	1.83068205280106	1.81530906923153
Bcl2l11	8.98628944099434	8.99223279596678	9.01478006946676	8.98866793207429	9.11829002875935	8.98375745818645
Gm14005	3.74703367341332	3.74959119712483	3.76730691061576	3.76734641204523	3.75479886963632	3.75294611600332
Anapc1	11.8856199924533	11.900945608212	11.8859909078908	11.8407948892376	11.9059390755344	11.9250997601229
Mertk	5.51786387636678	5.54707286447009	5.49096092965546	5.5301256164934	5.52242780607486	5.48732319261805
Tmem87b	10.2637914574915	10.3150414759019	10.2253637377195	10.2732292772805	10.4033383371564	10.3308567210187
Fbln7	2.17211684651881	2.16917297646698	2.17390647161633	2.189746014103	2.18456926254943	2.2038774448042
Zc3h8	7.13491598279397	7.09822262625021	7.14440361445219	7.18144194640602	7.20536030244526	7.21903608985033
Zc3h6	8.77289717975868	8.93870258515383	8.76767876288409	8.80171640058334	8.78730850569687	8.86032899903279
Ttl	9.4218264724408	9.46866889947341	9.42832820769149	9.4008445242503	9.42909034114322	9.35421634890706
Polr1b	9.26044705684665	9.27246166350384	9.25039020121271	9.3899431266578	9.35163519842644	9.37954148807181
Chchd5	7.78590063507471	7.73982359577386	7.77226147194562	7.85909218954637	7.72743208813583	7.70458796438645
AI847159	0	0	0	0	0	0
Slc20a1	9.74510653094094	9.79164259273363	9.7217119677654	9.79289279210425	9.8198557743531	9.81861956523455
A730036I17Rik	0	0	0	0	0	0
Ckap2l	2.33052875064792	2.33622353757622	2.3319313700987	2.3452558039051	2.35206954490363	2.33932246503699
Gm14023	5.97372051277186	5.95279400680821	6.00795479481378	5.97382940505475	5.95242995009214	5.93486531293704
Il1a	1.84566030516981	1.83979389931796	1.83363488966369	1.84584551363647	1.85840129259759	1.8428325232937
Il1b	5.3644981511141	5.34483931822902	5.38326810406049	5.4596520825168	5.45845317950937	5.41293904603842
Il1bos	2.18004533782818	2.17706777671631	2.16767750820402	2.16855519440641	2.17487130041219	2.20303094223908
F830045P16Rik	-2.50973016892051	-2.50973117046131	-2.50974854334226	-2.509728142859	-2.5066408817972	-2.50972917868151
Sirpa	12.7564599602162	12.7683195469355	12.7726478784822	12.7241177812871	12.7277151636464	12.6920433852851
Pdyn	13.0522457777072	13.188601406334	13.1802096534891	12.7430097949757	12.7904577721518	12.8063767996473
4932416H05Rik	7.87276900472499	7.84900625033906	7.89302147061064	7.81633468695922	7.79013846759507	7.78567381514458
Stk35	11.3563102702229	11.2521443523298	11.2894903190418	11.1977801687878	11.1902025020975	11.2945099139601
Tgm3	2.55389397392235	2.57906987927152	2.53851739660617	2.5512663652473	2.55194097521359	2.54533467502005
Mir6339	0	0	0	0	0	0
AU015228	0	0	0	0	0	0
Tgm6	-2.55765814909425	-2.55765910225275	-2.55767563107917	-2.55469948078757	-2.55765091385234	-2.55765720666188
Snrpb	10.9120327052218	10.9097298085949	10.9665634195784	11.11850433973	10.9874072404942	10.9965961050444
Tmc2	0	0	0	0	0	0
Nop56	10.3922711196318	10.3412224311188	10.484949374807	10.8693765346908	10.8121661640468	10.8583140629434
Snord110	0	0	0	0	0	0
Snord57	-0.612114166525132	-0.620774957314084	-0.618270809113862	-0.620764115389743	-0.620744144310412	-0.620767824929915
Idh3b	10.8698353632975	10.9115341474142	10.8479389650462	10.9882472116985	10.8927728612227	10.8871260237749
Ebf4	5.32834346797745	5.26880598660799	5.29120772294443	5.38130451463443	5.32669381986641	5.35246560721147
Cpxm1	3.83793394335761	3.85444857123205	3.82822857015901	3.85269147529146	3.85456341690622	3.87181924990659
1700020A23Rik	0	0	0	0	0	0
Tmem239	0	0	0	0	0	0
Pced1a	9.64645928296018	9.67566065647196	9.55911844434488	9.57924229717332	9.5990811174579	9.64422161992909
Vps16	10.3273661069313	10.28590188212	10.3072408403624	10.3402678521051	10.3313952192754	10.3137198603827
Ptpra	11.4337941659564	11.4324304146174	11.4951959364722	11.4651864501938	11.44036827576	11.4287511406329
4930473A02Rik	3.356439796677	3.37034160094577	3.36072895647249	3.36829051797178	3.36078146688346	3.37650831306342
Mrps26	9.61638889063378	9.70007364116842	9.66864035902666	9.70746722018357	9.51875343050907	9.67852692719948
Oxt	-2.75021560640193	-2.75021639193963	-2.74771929206691	-2.75021401695157	-2.75020964060407	-2.75021482961567
Avp	0	0	0	0	0	0
Ubox5	8.35065377450612	8.35422563818613	8.3484338924997	8.3855360097018	8.3863266069669	8.33156266185689
Fastkd5	7.84061420380689	7.82138662605979	7.85706614803128	7.85241897131819	7.95037736786843	7.80568365456931
Lzts3	9.11385044753254	9.14232006227353	9.18856797618533	9.15201160578532	9.10501410850448	9.12329084273889
Ddrgk1	11.3357336764479	11.2563985361212	11.3271767493052	11.4073948726236	11.2494516410075	11.3136084891645
Itpa	9.54673860591558	9.5065247916706	9.51288291560047	9.48035042060129	9.43159752319534	9.46990409287463
Slc4a11	3.09555875767848	3.10658874819695	3.08418443758039	3.07855309238313	3.11185912743759	3.08714399887049
4930402H24Rik	11.5158759859804	11.5500207551386	11.5737900208628	11.4516306909437	11.5470329453354	11.4495627865779
Gm14057	4.4963829392036	4.50409083231952	4.50978980125365	4.48611758413883	4.51127733898146	4.51056560803294
A730017L22Rik	6.65657402576587	6.7295756809683	6.64899456858106	6.68754745920674	6.65056674829003	6.69231885612603
Atrn	11.2916811652811	11.3575822382697	11.3866780502784	11.29043528951	11.2953349214245	11.3611019321973
Gfra4	4.0263911119712	4.04839804903914	4.03904610467123	4.04678983884801	4.06614225296095	4.03798416286156
Mir6973b	0	0	0	0	0	0
Adam33	-0.243427443483987	-0.243432180669211	-0.243514330293662	-0.234579466125791	-0.243391484719381	-0.237558534049959
Siglec1	0.740949923400035	0.743808482132281	0.740449558630452	0.752710285763902	0.741156992032226	0.73804654913336
Hspa12b	7.16250122138639	7.08023605693998	7.18509024483762	7.25047125787149	7.37075483058615	7.27148857227044
Mir3098	0	0	0	0	0	0
1700037H04Rik	8.29988392025291	8.30693395659789	8.33708471921253	8.41073172746955	8.32365995426684	8.33907956402485
Spef1	7.19835897555945	7.11092485138993	7.17101871417543	7.11343106250546	7.09903154077489	7.11113027526165
Cenpb	11.9305192608936	11.9432293588199	12.0140895626812	12.0016804297434	11.9241372669723	11.9306382172924
Cdc25b	8.46673956927913	8.34918953546435	8.383777150314	8.34678391848276	8.45385368988073	8.37222113200564
Ap5s1	8.69536532389445	8.64338058262748	8.62809102718572	8.77963406227052	8.55872506193897	8.59047335603095
Mavs	9.38705483980619	9.35491862970937	9.38167901435724	9.41255474635304	9.3037281895558	9.32224170785997
Pank2	9.5793462288489	9.59444296401121	9.53276678612974	9.5533828626068	9.57496058465821	9.65882356742608
Mir103-2	0	0	0	0	0	0
Rnf24	8.51403020928145	8.50139007435337	8.50607935376119	8.47760237403153	8.55553903882139	8.45858901650471
Smox	8.15088208920124	8.14886836710623	8.06481632700132	8.22150688149399	8.24112281926466	8.17858242147324
Adra1d	-1.7523383917538	-1.75233996080599	-1.74735245600169	-1.75233521695233	-1.75232647558152	-1.75233684018372
5330413P13Rik	6.31879660218832	6.34011436511028	6.31225043800066	6.27378556386154	6.22644986298027	6.32737515487924
Erv3	0	0	0	0	0	0
Prnp	14.4778398975006	14.4764862753592	14.4479128222171	14.5619633884279	14.4329030318032	14.4814839559747
Prn	-1.57572315447513	-1.57283125386765	-1.57575748139717	-1.5757193677854	-1.57570894574025	-1.57279177147616
Prnd	-2.56676935831452	-2.56677030260576	-2.56678667678244	-2.56676744795721	-2.56676219020154	-2.56383476040785
Rassf2	7.7657760391452	7.66643560578557	7.62754747441427	7.81924991465537	7.72602751856798	7.86215789573894
Slc23a2	11.1834245787772	11.1056682751386	10.9463401199824	11.1276142457283	11.1310165639394	11.2964901007657
Tmem230	8.83449653269496	8.88229947514017	8.82720413316429	8.89282528174127	8.88571155088471	8.89288009542707
Pcna	9.83441623166989	9.82448784875621	9.83028579300066	9.9570151039803	9.87922915397615	9.86675578581793
Cds2	12.5644168830625	12.5316314576912	12.6082092981615	12.4933196729127	12.5580343347654	12.5244389015403
Prokr2	-1.5121549642283	-1.51215696419444	-1.5121916562699	-1.51215091841426	-1.50598604826101	-1.51215298683273
4921508D12Rik	0	0	0	0	0	0
1700026D11Rik	0	0	0	0	0	0
Gpcpd1	9.39982775401072	9.43145652158971	9.35187825238672	9.42253117106913	9.42991311746755	9.41993747136941
AU019990	0	0	0	0	0	0
1110034G24Rik	7.91377767839404	8.0396877859585	7.91739062702161	7.90258469501287	7.94741265057743	7.91524997517088
Chgb	16.2107312580978	16.2532247062674	16.3373732213774	16.2335582753262	16.2691610175133	16.3710240273069
Trmt6	10.7131283806688	10.7790069145622	10.7516584291224	10.832540336943	10.7423416312515	10.8771750578379
Mcm8	6.385590925169	6.41234784096151	6.41728845000132	6.39582614859459	6.36900667129557	6.47684773628802
Crls1	9.09274293013967	9.17915059322416	9.08556929960455	9.13912046334728	9.08895840321609	9.18619889034073
Lrrn4	0	0	0	0	0	0
Fermt1	5.6185035987823	5.57580212899228	5.60692468476746	5.59425290160891	5.6806012371063	5.64493936629889
Bmp2	3.92158943704953	3.91567892260345	3.91844483429873	3.9335197011971	3.95284605982863	3.92189321400242
Mir3090	0	0	0	0	0	0
Hao1	0.822194036575118	0.827918149084357	0.832219267056373	0.828055239306699	0.822267819334	0.830897317700081
Tmx4	12.2509811638271	12.3145351869802	12.2774240460607	12.1069275109056	12.1632245613651	12.2262683565057
Plcb1	9.93419204039895	10.0126048227745	10.0002800639665	9.93060518770533	9.9976366417846	9.90629841214366
4930545L23Rik	0	0	0	0	0	0
Mir3963	0	0	0	0	0	0
9630028H03Rik	0	0	0	0	0	0
Plcb4	9.730763958394	9.75006649093716	9.7888345283124	9.70161157230108	9.76796570665002	9.68958608903958
Lamp5	-1.56002231468176	-1.56002421814258	-1.56005722660994	-1.55411395471695	-1.56000786594605	-1.56002043264312
Pak7	5.99827664732475	6.08049845204099	6.02865956258109	6.03358597102113	6.09069630700535	6.04966784502501
Ankef1	4.37487422446191	4.34656143042284	4.38915424788818	4.3951138894903	4.39237843401474	4.39456724638892
Snap25	11.7652948913183	11.8937446415139	11.6965089211611	11.8537692707435	11.7641742780267	11.8991644046062
Mkks	8.97008027774215	8.86440038348375	8.91254859335597	8.92230337046609	8.97170802523661	8.90632528494357
Slx4ip	7.8365364603228	7.83332845611178	7.82637397856888	7.81413351528857	7.84239913178012	7.91151608526911
Jag1	7.73427341337959	7.66841285905562	7.64801022353001	7.61176951551914	7.78332678223211	7.65174912237541
Btbd3	9.80128514403423	9.73839732614008	9.76947109109098	9.72424174693055	9.63007854259512	9.78459455010021
Mir1952	0	0	0	0	0	0
Sptlc3	0	0	0	0	0	0
Ism1	1.94613193928612	1.9632270027096	1.94250137593219	1.95502313769975	1.94959968707828	1.95201109494256
Tasp1	9.16214538611621	9.14058481431723	9.18857530422705	9.11009830659953	9.13471605284021	9.18668737341082
Esf1	9.43017115922253	9.38356376320741	9.40705744262626	9.39661718070263	9.39684013253895	9.43068520047629
Ndufaf5	7.77024965984525	7.78650874343313	7.72994885247752	7.73052607654588	7.82819737789158	7.77513807558565
Sel1l2	0	0	0	0	0	0
Macrod2	7.99964518975898	8.05305636886798	7.99612546490282	8.12434354241553	7.97787412043272	8.08118372886557
Flrt3	1.13429496786256	1.13712948422259	1.13083096104564	1.13144685460151	1.14072162674294	1.13434255029561
Kif16b	10.3887629345829	10.4030754933978	10.4426903382441	10.3718394313905	10.3962631770045	10.3627846400375
Kif16bos	-0.667074975179834	-0.661375483900524	-0.662050758282246	-0.667068050025535	-0.667048986502807	-0.667071590664833
Snrpb2	8.85090083770944	8.86348218985714	8.83548481330482	8.84387063297685	8.85095771475009	8.81993958632841
Otor	0	0	0	0	0	0
Pcsk2os1	8.56673501445463	8.61961877593064	8.55550853980104	8.57806212614881	8.63372071222509	8.52634795872075
Pcsk2	17.2948294184166	17.3018653426884	17.2821353846471	17.3149496471283	17.271351546785	17.326367270636
Pcsk2os2	3.88775525617285	3.92128117792828	3.97468665702179	3.89390392574212	3.9069256021968	3.91079062573073
Bfsp1	2.92262884925822	2.90264126458731	2.89753789058555	2.89726999098809	2.90090494812232	2.92006704687733
Dstn	12.4011951202383	12.3861741706742	12.3985749326242	12.4139496881776	12.3696872840141	12.3812083017977
Rrbp1	14.0265913921348	13.8854316424892	14.0543669723625	13.8002998039486	13.8923785017487	13.9092606480486
Banf2	0	0	0	0	0	0
Gm5535	-0.986495729287615	-0.986498553732308	-0.986547531113143	-0.986490015286868	-0.986474289131705	-0.977718513622653
Snx5	11.3891622488597	11.4285281296051	11.3570673339492	11.3871707028461	11.4278638573028	11.3138075091126
Snord17	1.01922084966146	1.01628933360613	1.01609231899551	1.0280955149618	1.01944361291527	1.03380529497471
Mgme1	7.53609429615693	7.57799963194577	7.56219097776637	7.53204955288078	7.52514933363619	7.55221018677005
Ovol2	7.22391604226586	7.02621826609218	7.06730791519472	7.15543711005672	7.21239967063706	7.14881216077091
Pet117	0	0	0	0	0	0
Csrp2bp	10.4224773893043	10.417182501875	10.3981899982041	10.5144520312834	10.4583730171076	10.4229189179995
Zfp133-ps	5.909074448267	5.88059527000777	5.88813439025721	5.93365686020848	5.92111448392762	5.84664968093287
Gm38402	-0.929601198715569	-0.929604193993263	-0.929656151592113	-0.929595139454361	-0.9203623265995	-0.929598237244133
Dzank1	9.07376078750262	9.12019083980184	9.01442411663132	8.88956285668341	9.01145907853958	8.93941020425981
Polr3f	9.26155741934905	9.28012279659136	9.23534459318159	9.18995779854287	9.24135256575539	9.31688085320261
Rbbp9	8.22265728849221	8.31081415724602	8.33720927561672	8.30908727543116	8.28297705539658	8.26326401558405
Sec23b	12.9198958581568	12.7591317845724	12.8700871489876	12.7539784454027	12.7211413179321	12.7694328853562
Gm561	8.26224940801829	8.20872267849285	8.28252041577539	8.25618150404808	8.1531606319337	8.25687352230384
Dtd1	9.10422832710636	9.16744681078394	9.13749855500941	9.19460140830274	9.06436059604221	9.09183822221503
Scp2d1	0	0	0	0	0	0
Slc24a3	3.77652747757386	3.76505404214998	3.76764491407857	3.77158603027059	3.78207133679671	3.75422414936842
Gm14092	-2.50973016892051	-2.50973117046131	-2.50974854334226	-2.509728142859	-2.5066408817972	-2.50972917868151
BC039771	0	0	0	0	0	0
Rin2	7.97326898962507	7.9443057485484	7.9296762779447	7.94030959747672	8.08061997213096	7.95092308490234
Naa20	10.2263755379	10.2049079124726	10.1752023107033	10.2592770468124	10.2669283407506	10.2674957077862
Crnkl1	10.081857583416	10.0784940838618	10.1533123634798	10.0613156392545	10.0178333084222	10.0270670798795
Cfap61	3.51747783589586	3.49758741235943	3.51160830235984	3.49242740039436	3.49932098224944	3.52337666278192
Insm1	13.2495853302817	13.2480493787348	13.2674730166698	13.2799707929556	13.2508587405355	13.2674253762817
Ralgapa2	10.5075447565041	10.5826635981704	10.5274983408761	10.4306362863906	10.5051205432271	10.4682021392541
A930019D19Rik	4.61587040398901	4.61530815421741	4.60310672776651	4.6251830779094	4.60877353720193	4.59718726999107
4933406D12Rik	0	0	0	0	0	0
Kiz	9.48263995795139	9.6219003364303	9.49244206585035	9.57345582017564	9.48551463483076	9.6520040942882
Xrn2	10.2950396166175	10.3282337583336	10.3139856101857	10.3425778279693	10.326878103939	10.4033767932358
Nkx2-4	0	0	0	0	0	0
Nkx2-2	12.3634071343384	12.3414232162162	12.3689609921591	12.2410980827025	12.3389569879752	12.2897377308714
Nkx2-2os	2.67883910808602	2.69572314106028	2.68704476086551	2.69635752607167	2.67964555199803	2.67604767458888
6430503K07Rik	4.86933074584167	4.86335101679136	4.89528612640532	4.92147488751405	4.87910270794623	4.88888252428101
AI646519	0	0	0	0	0	0
Pax1	-2.50973016892051	-2.50973117046131	-2.50974854334226	-2.509728142859	-2.5066408817972	-2.50972917868151
A530006G24Rik	0	0	0	0	0	0
Foxa2	11.4172382721617	11.4535766423416	11.5050472418054	11.5535640878696	11.4939498122619	11.4617900750158
Sstr4	-0.591427493233984	-0.579925270525303	-0.591495220174997	-0.591420021840925	-0.591399458169192	-0.591423841671461
Thbd	8.65543137529365	8.58187692284291	8.67019377833368	8.71558505148221	8.62462281211054	8.65704787023136
Cd93	9.37113960081704	9.19814070301875	9.16174445492089	9.00702826559322	9.20515225210992	8.9727399588802
Nxt1	8.13477593305557	8.06210417977897	8.08833282163587	8.22088003537126	8.055704460711	8.14953119762325
Gzf1	10.092690119865	10.1146378528196	10.0420070339922	10.0995325662586	10.0274829229852	10.065461599962
Napb	8.27019419894266	8.46454392200878	8.37287965135167	8.29866557926687	8.28951712830789	8.39945221480243
Cstl1	0	0	0	0	0	0
Cst11	0	0	0	0	0	0
8030411F24Rik	0	0	0	0	0	0
Cst12	0	0	0	0	0	0
Cst8	0	0	0	0	0	0
Cst13	0	0	0	0	0	0
Cst9	0	0	0	0	0	0
9230104L09Rik	0	0	0	0	0	0
Cst3	13.1605538661699	13.1425109665241	13.1248507866045	13.3044398754983	13.2220024850633	13.2336297783334
Cst10	0	0	0	0	0	0
Syndig1	0	0	0	0	0	0
Zfp120	9.29352996859492	9.24478463797636	9.05166508958711	8.97721765878408	9.1623385013133	9.20031265637419
Gm14139	-2.57263019415124	-2.57554277494041	-2.57555900190686	-2.57553994579477	-2.57553473488545	-2.5755409137616
Zfp937	8.32566454344409	8.32766619270727	8.29595270253077	8.22412517145455	8.31472319226099	8.34886133705055
Gm14124	-0.256697319982435	-0.248046252059909	-0.256783004067159	-0.253739471219404	-0.256661854819708	-0.253762893710081
3300002I08Rik	3.96822149002177	3.97619660233505	3.981955073548	3.96035537014071	3.99092437062845	3.9572295680737
Zfp442	6.84193722775841	6.81832416305137	6.86495503127601	6.74416077280301	6.81972688060782	6.78207384568838
Zfp345	0.22512180368593	0.222197558628306	0.221773773334992	0.22227143749996	0.222407507494677	0.222246160730923
Cst7	1.32789845351922	1.32207503936507	1.31834085192111	1.31935158704607	1.3196278840904	1.31638257081364
Apmap	10.6177972356541	10.7009601737836	10.7676060620285	10.7617109922495	10.6226991064137	10.7978605167321
Acss1	4.40818271108006	4.36681615188108	4.34505101719704	4.38478413034629	4.41568683929114	4.35912517513665
E130215H24Rik	0	0	0	0	0	0
Vsx1	0	0	0	0	0	0
Entpd6	8.16155039279208	8.28629233343212	8.19903089748952	8.18362346465342	8.21851169931376	8.23712931372862
Pygb	9.53152716421519	9.57010421735009	9.63447347975988	9.50317510899513	9.54675889468165	9.54166090334667
Abhd12	10.8613514553772	10.8203374757917	10.8916228260214	10.90970906874	10.7783125267438	10.7955783522482
Gins1	3.77606762616136	3.78411971876017	3.79798103349329	3.7990951850283	3.77820512428817	3.74769306884476
Ninl	4.18977942557907	4.18105370420144	4.17734469457935	4.17072478580657	4.18411847367733	4.2365332112987
Nanp	-0.316150936233068	-0.319040947916264	-0.314008091667858	-0.319027665777816	-0.31900319860492	-0.31323460161999
Gm14151	0	0	0	0	0	0
4930442J19Rik	0	0	0	0	0	0
LOC100125594	0	0	0	0	0	0
4921509C19Rik	-2.56676935831452	-2.56677030260576	-2.56678667678244	-2.56676744795721	-2.56676219020154	-2.56383476040785
Nsfl1c	10.9278130249407	11.0330075476571	11.011505568095	11.0731721455177	11.0443776345381	10.9781247228691
Fkbp1a	12.3194044348177	12.3608470466391	12.3832403870754	12.3257226088722	12.3340833607246	12.2895979561924
Sdcbp2	8.32915684176634	8.49060556594412	8.30483561559781	8.31344231198085	8.28977440966328	8.40019967858852
Snph	11.3959525481555	11.3328619958418	11.3804285851068	11.3398928807468	11.3067017053688	11.2796637999424
Rad21l	1.93398564290715	1.93101483737516	1.92656594607314	1.92260300643782	1.92291868173887	1.92834543563475
Tmem74b	3.37601617663304	3.35608863320506	3.33962848651323	3.37102939287186	3.36681203012814	3.34788834359278
Psmf1	10.5197502629181	10.5878815034811	10.5580173651837	10.6373333257321	10.5914747913791	10.5946770887222
Rspo4	10.882998311873	10.8042409229886	10.8316656100607	10.7558809690801	10.6802392005118	10.7043284525446
Angpt4	-2.50973016892051	-2.50973117046131	-2.50974854334226	-2.509728142859	-2.5066408817972	-2.50972917868151
Mir1953	0	0	0	0	0	0
Fam110a	8.63011324936078	8.62439102483047	8.67498972133562	8.5868545416794	8.56338368241425	8.46991258748671
Slc52a3	2.99275568446046	2.99257170976034	2.99190319258394	2.98445427549989	2.99117347198912	3.00147995314591
Scrt2	3.85677282481919	3.81739638217134	3.83153033058312	3.8380308268106	3.83687582706327	3.84610765093261
Srxn1	11.9460570831864	12.0105353818758	11.9128876632582	11.9873270057004	11.8551406556236	11.8663048885981
Tcf15	1.57274669397056	1.58702903022603	1.57725062247404	1.57281639423729	1.57906646747088	1.58150269715343
Csnk2a1	10.9687450433675	11.0040366315906	10.9429942965165	10.9421574054904	11.0214726549976	10.9854532434797
Tbc1d20	10.3804127446018	10.4612289119366	10.4718259795453	10.4591424133169	10.3774002382675	10.4776392232711
Rbck1	11.014141198393	10.9620717012171	10.9877793390665	11.0127700282876	10.9673240174297	10.9118249872948
Trib3	9.81183777251599	9.69074052083892	9.86119108312049	10.5473629163916	10.206846384187	10.2563649203238
Gm14164	0	0	0	0	0	0
Nrsn2	0	0	0	0	0	0
Sox12	9.80593152408109	9.82741791481303	9.84740510035755	9.7742246859922	9.83815732846156	9.78520187900127
Zcchc3	8.89066086385368	8.83331702864463	8.93203828697992	8.90628653826069	8.81389648945372	8.92437421019526
6820408C15Rik	3.23084125601858	3.2474686548934	3.25257175031551	3.22252247139834	3.22320136373003	3.24801666513885
Defb23	0	0	0	0	0	0
Defb20	-2.56676935831452	-2.56677030260576	-2.56678667678244	-2.56676744795721	-2.56676219020154	-2.56383476040785
Defb22	0	0	0	0	0	0
Defb26	0	0	0	0	0	0
Defb28	0	0	0	0	0	0
Defb29	0	0	0	0	0	0
Defb21	0	0	0	0	0	0
Defb19	0	0	0	0	0	0
Defb45	0	0	0	0	0	0
Defb36	0	0	0	0	0	0
Defb25	0	0	0	0	0	0
Rem1	1.85196997130964	1.86339646705851	1.86405354000992	1.85497969783929	1.87030881176717	1.85200749389853
H13	12.6364006935972	12.496085203481	12.557815078864	12.4254785723712	12.4828796360196	12.4908303201324
Mcts2	6.946275452481	6.9245851631414	6.89309499271339	6.93957281725694	7.03349010993963	6.97198319567688
Id1	4.77445374141289	4.79505598473599	4.73136380545857	4.78112365763679	4.78746672268699	4.76139952387704
Cox4i2	1.35850749484073	1.36423054336478	1.37604222566028	1.37018985314069	1.36766514696824	1.35852145238038
Bcl2l1	10.5262634700102	10.4750339965473	10.4283076634955	10.6141203333906	10.5018208715022	10.6098350304635
Tpx2	3.56038887085021	3.57150785257746	3.55947184048981	3.58082913152721	3.58546018089539	3.58613228508313
Mir5622	0	0	0	0	0	0
Mylk2	-0.568090567611821	-0.565196096139653	-0.568159814525662	-0.562186756709879	-0.568061907607806	-0.565152801042509
Foxs1	3.6888952968575	3.69149423369409	3.67449957063377	3.70366909197797	3.72572712469272	3.71457391068679
Dusp15	4.89557966596477	4.88694538208183	4.87540830992143	4.89968302449895	4.85865713845756	4.88017989672916
Ttll9	2.83827380025394	2.82962259650223	2.82621718604122	2.81286442381701	2.81939120520141	2.81855169718803
Pdrg1	10.3604541852567	10.3366827758605	10.2953489463495	10.309118633542	10.2416615193823	10.2408754092047
Xkr7	8.61486670404442	8.63141375160987	8.70889565717289	8.62200337150935	8.64963709182123	8.72342422910602
Ccm2l	4.4903320364178	4.47320589635634	4.51378897712821	4.47710390592541	4.55266846692172	4.49077169538347
Hck	5.68694174097568	5.72317180259565	5.70628670897052	5.66027963191949	5.7052258208963	5.67247115967316
Tm9sf4	11.4625894682001	11.4480505917765	11.45233268949	11.397051525012	11.4272951562337	11.4015454834675
Tspyl3	6.87874609704574	6.87232988437448	6.86899634616022	6.90946028784902	6.98642428517441	6.95650220761861
Plagl2	9.17176853123625	9.18962553924176	9.21099277763457	9.1606136961535	9.2164276763533	9.2030136812878
Pofut1	10.0851278252594	10.1343876066037	10.2129474046629	10.1220229067768	10.1849472928415	10.2672949677345
Kif3b	11.1014227799569	11.0701013680022	11.0865389537563	11.0749092466749	11.0391398765119	11.0960514263858
2500004C02Rik	5.11694250407869	5.17140352806394	5.14166290524289	5.16634677567159	5.11295296325026	5.15238033253726
Asxl1	9.92793874703393	9.99495100828609	9.95573107902518	9.79559337573233	10.0403625017582	9.9807714766767
Nol4l	9.15558706663167	9.12204560950928	9.13831026231771	9.04245596677611	9.16932230499188	9.10032363702666
Commd7	10.4839844240162	10.3775758146656	10.4236109186265	10.5538113311509	10.5382081952814	10.5312117642079
Dnmt3b	7.58271634683053	7.47035736865823	7.5045954114932	7.49437854706455	7.55533381467878	7.64779812814262
Mapre1	10.8980283171622	10.9250253907012	10.9256121739268	10.8288572916046	10.8629604065966	10.9247955975068
Efcab8	0.0273342761874264	0.0273285458447485	0.0272291679823804	0.0332547896102748	0.0304370885157416	0.0361340558325563
Sun5	0	0	0	0	0	0
Bpifb2	0	0	0	0	0	0
Bpifb6	-0.570932225355782	-0.582530095617886	-0.582594717946025	-0.582518829203236	-0.582498078254589	-0.58252268389359
Bpifb3	-0.983553215848065	-0.989373568053101	-0.989422352481534	-0.989365062922728	-0.989349397876333	-0.9864369568354
Bpifb4	0	0	0	0	0	0
Bpifa6	0	0	0	0	0	0
Bpifa2	0	0	0	0	0	0
Bpifa3	0	0	0	0	0	0
Bpifa1	0	0	0	0	0	0
Bpifa5	0	0	0	0	0	0
Bpifb1	0	0	0	0	0	0
Bpifb5	0	0	0	0	0	0
Bpifb9a	0	0	0	0	0	0
Bpifb9b	0	0	0	0	0	0
Cdk5rap1	8.13204750094331	8.12993774148818	8.07941768289558	8.14265453275681	8.07707384553583	8.07184970188588
Snta1	6.94352484247724	6.99121272805713	6.96980587393655	7.0168987007056	7.00129588606176	6.99133808664189
Cbfa2t2	10.3303887638946	10.3258085569247	10.3377659276443	10.2753229875056	10.2734848428787	10.3218625496156
Necab3	-0.00852007053272334	-0.0200810391549826	-0.0176024720763222	-0.0171260477434997	-0.0200340624826678	-0.0200701648856855
1700003F12Rik	0.737802013791235	0.726215028925321	0.728633970600513	0.726242872146361	0.726294154933498	0.740771245705228
Actl10	1.18840795844665	1.18549647770171	1.19806002701267	1.20012001674434	1.19468022527519	1.18552151532822
E2f1	8.66863981635973	8.62108802206127	8.61191680523685	8.68945069317997	8.66184609212042	8.63787813802425
Pxmp4	8.10822907104157	8.14771559546035	8.08906062419074	8.23641561916174	8.10283492683709	8.0208214403457
Zfp341	7.58092507659663	7.54056824177136	7.52774727050868	7.53346810328109	7.59364038872669	7.56704813664329
Chmp4b	12.0979848674964	12.1021980278278	12.1980738177631	12.1823367881943	12.0486912470478	12.0668898288043
Raly	10.7532516108794	10.6856413657568	10.8050567587212	10.790183260386	10.7839197453999	10.7725894629276
Eif2s2	10.8939250068293	10.9473329399057	10.8795970463266	10.9226233995392	10.9393287830249	10.9319866951582
a	0	0	0	0	0	0
Ahcy	8.72603236453875	8.8046546094848	8.78454944422638	8.8878707526191	8.75764058860909	8.71805795561735
2310005A03Rik	0	0	0	0	0	0
Itch	10.8952238113244	10.8565460133185	10.9483511005826	10.8603263600092	10.9117569787995	10.8783989734043
Dynlrb1	10.6961007904837	10.6242598845203	10.6683201833183	10.7509672207948	10.736645732324	10.7780992717529
Map1lc3a	9.37056332389403	9.37027506319891	9.44915702223208	9.44810365564711	9.33924664348121	9.34289561820908
Pigu	9.53792289822771	9.48679295805173	9.44095300099084	9.5436471686219	9.51676203791576	9.49575183091235
Mir695	0	0	0	0	0	0
Trp53inp2	13.3258125733053	13.3015760204289	13.3148156661882	13.0188994985583	13.0257430940512	13.0371975100236
Ncoa6	11.4317703422049	11.3541661940237	11.317182638067	11.2930250106803	11.3431916568827	11.3674248385991
Ggt7	10.1608487086068	10.166477223633	10.096024400538	10.1525520352792	10.0788906922956	10.0641436518465
Acss2	10.232242757665	10.1216463025738	10.2231541694771	10.1631701734233	10.1634898334591	10.0554835095009
Acss2os	0	0	0	0	0	0
Gss	9.20633464401737	9.17204965131092	9.17677601332686	9.19282766093912	9.16478133703263	9.2146059524309
Myh7b	4.51986064713551	4.5221753186975	4.55062663806196	4.57241597046345	4.51732185866385	4.51750109229241
Mir499	0	0	0	0	0	0
Trpc4ap	12.2561794151538	12.2684563916827	12.3042439013146	12.2582283990279	12.2124514951676	12.242987884333
Edem2	12.3679054285719	12.3413163839863	12.3524252912439	12.2199101245983	12.2206012620195	12.2273897443719
Procr	7.14555342390886	7.15568270956185	7.16246900277144	7.1935979058779	7.1969552263457	7.11360925115866
Mmp24	9.22098544557336	9.18973522187303	9.22264082329005	9.2984262656267	9.21118242788996	9.25480795024588
BC029722	10.3652559226306	10.4284904577029	10.4514620581429	10.5483826123235	10.3429525695825	10.4208123112827
Eif6	10.7039582972287	10.8130454846928	10.8815338256986	10.9988034550105	10.8940970589791	10.9260327586184
Fam83c	0	0	0	0	0	0
Uqcc1	10.2215414223056	10.3005818366309	10.3361777878277	10.3328333534918	10.2403228244044	10.1902016703772
Gdf5	0	0	0	0	0	0
Cep250	10.1794756553625	10.1603811362824	10.2579964003975	10.1653791536543	10.1521835254345	10.2135922493095
6430550D23Rik	3.24589857900278	3.24284273212485	3.22385750492215	3.23769186273914	3.27398978833372	3.24038972267971
Ergic3	11.7494181131662	11.7170764612715	11.7940874889097	11.8810985616541	11.7206881554577	11.7835130496629
Fer1l4	0	0	0	0	0	0
Spag4	2.24339100527427	2.26055959568486	2.26079934337	2.26959733653541	2.25870181118316	2.24925414533349
Cpne1	10.0672437812084	9.93107179996315	9.99090256374158	9.91672526670535	9.96840710052049	9.9712401781881
Rbm12	9.55378335270221	9.57934080461067	9.54171620072821	9.59804792495161	9.60099424746441	9.59047072774337
Nfs1	10.0949257298061	10.118794725945	10.1250977820623	10.1980313220071	10.1236409037043	10.0677828927601
Romo1	10.3945654445306	10.4800162319348	10.482074168952	10.5594208708431	10.3833607258663	10.4680005125437
Rbm39	12.5674157036695	12.5653957437346	12.5618577402684	12.5146929360027	12.6413207210103	12.6078343824471
Phf20	10.6473314683136	10.5731551505675	10.6536090645481	10.4963888174941	10.5407878851665	10.4996734317579
Scand1	10.3842842334376	10.2766399654438	10.4192062742757	10.4062207529458	10.3335093000672	10.295020982027
Cnbd2	6.25191628932366	6.16365248238284	6.213350369326	6.31787367021749	6.28284267160304	6.23891854669724
2900097C17Rik	12.5849779295836	12.7127676148844	12.7262147953298	12.5553827484976	12.6110456766699	12.6173496999954
Epb4.1l1	10.9220978644792	10.9501637512881	10.9513828671429	10.8236628518459	10.7660471825445	10.8147711871833
Aar2	9.88346440372374	9.85646511415339	9.82265340233436	9.8806396126272	9.8132266721477	9.87688622571863
Gm14169	0	0	0	0	0	0
Dlgap4	10.2900192041918	10.2369440591856	10.3198011964285	10.27158343013	10.2477957969159	10.2533750649583
4930405A21Rik	4.38127589582493	4.41591919929569	4.39553421613217	4.38491292329595	4.38444306126667	4.37050546412415
Myl9	1.89237055323359	1.88364215577418	1.87749519804937	1.90129075794615	1.87802979218087	1.89825080220884
Tgif2	2.12686552583183	2.12387476291839	2.10880088933866	2.10965666018692	2.10989057147494	2.13559194633593
5430405H02Rik	6.70503447024355	6.69420444151628	6.69054529839602	6.73116756924428	6.7145519193609	6.69784488382277
1110008F13Rik	9.53104118955041	9.48668093129412	9.49427558751589	9.54593369347687	9.44238335241574	9.39233295134896
Sla2	0.867356534765471	0.873119388346443	0.872322304428937	0.876185377605011	0.873514214281862	0.873210791843678
Ndrg3	12.2127272851045	12.1777235131784	12.1852883380243	12.2945348546868	12.1654022944742	12.173876085686
Dsn1	5.14732749663488	5.12829659944093	5.07096887011353	5.11730849029365	5.1129399759752	5.14039695824161
Soga1	12.1969965108231	12.1272119655997	12.1664718810072	12.0727263127948	12.1374494482906	12.0240783511091
Tldc2	3.50534915795558	3.49668891465417	3.46846665993416	3.49482486529231	3.48768930285524	3.46300769085284
Samhd1	9.44833871677612	9.35834896470281	9.3592086978745	9.38144639728209	9.38263660477571	9.35866922102324
Rbl1	8.48625621293255	8.45122534556629	8.46443933384517	8.38454844609228	8.42463713272426	8.39132917112303
Mroh8	2.21320622914432	2.22733347165175	2.23477449513101	2.2277816064787	2.21065342182935	2.21036786339825
Rpn2	14.3418213263452	14.268976046861	14.3190848167926	14.2511950022765	14.2056804551852	14.2830833561066
Ghrh	0	0	0	0	0	0
Manbal	9.05397752181921	9.17241978568775	9.13479032264061	9.24537238645674	9.08768778722902	9.12873813685703
Src	9.83632378785695	9.96130640771143	9.89119355212074	9.86841101531381	9.8474375787018	9.85993726340615
Blcap	11.000598390314	10.9357948984192	10.9895212060568	10.9409705501177	10.9589817434417	11.0020178866675
Nnat	8.48948359427724	8.42706066333065	8.6986929298677	8.63513631639207	8.70372937650743	8.67301675905797
Ctnnbl1	10.3843796070105	10.4140519108709	10.4622208480859	10.5339159316301	10.373139367006	10.4555938716088
Vstm2l	12.1535659701716	12.1505679818512	12.2176777267944	12.2350129436147	12.1325804763934	12.1415361592605
Tti1	10.4261022155192	10.4102084963389	10.4271972577717	10.3886179571631	10.4453048997292	10.4424337268435
Rprd1b	11.0105906816291	10.9303716730454	10.9456407232019	11.0158758005654	10.9373128590736	11.0249130745072
2010009K17Rik	0	0	0	0	0	0
Tgm2	7.74823990784426	7.71287844242488	7.79224139528159	7.80058132779799	7.97046296997364	7.80809858188865
D630003M21Rik	5.09085493268403	5.06781949653733	5.11034963158993	5.09195795778708	5.24844519202841	5.1592143686246
1700060C20Rik	0	0	0	0	0	0
Mir7685	0	0	0	0	0	0
Bpi	-2.50973016892051	-2.50973117046131	-2.50974854334226	-2.509728142859	-2.5066408817972	-2.50972917868151
Lbp	2.38632745834579	2.37466197402871	2.38191254401516	2.38945347186445	2.41099279893826	2.39511434157328
Snhg17	7.491504296665	7.50259613706012	7.41207126549751	7.54769803854579	7.64219122224758	7.60009328143683
Snhg11	10.7953690497746	10.7861989437564	10.4307424950405	10.3025543732638	10.5325302804039	10.6386470066813
Ralgapb	11.8743968796189	11.9493534992073	11.8957333904257	11.7896121058618	11.9154546262942	11.9216373536194
Adig	0.60086149785601	0.597933610163632	0.59778630864175	0.618459523019158	0.598006577142391	0.600887687055909
Arhgap40	0	0	0	0	0	0
Gm14204	0	0	0	0	0	0
Slc32a1	-1.7523383917538	-1.75233996080599	-1.74735245600169	-1.75233521695233	-1.75232647558152	-1.75233684018372
Actr5	8.37962218929759	8.38905887902804	8.40380467391584	8.43483192258696	8.42307852810422	8.34828036559739
Mir3474	0	0	0	0	0	0
Ppp1r16b	6.99901734243277	6.91350850313351	6.95143517601084	6.81647001204803	6.84533955043324	6.80279469949242
Fam83d	3.8726759581624	3.87508821629474	3.84608462265676	3.87339183327223	3.87536068120924	3.86740341918654
Dhx35	8.60929603043923	8.6701276421772	8.7265810164624	8.8017507927071	8.76436866284489	8.72450356315349
4933416E03Rik	0.0383333102045372	0.0354015632726797	0.03530139055304	0.0383814690511742	0.0415671735682674	0.0412916196069394
9130015L21Rik	0	0	0	0	0	0
Gm826	2.13984335755137	2.12820278596767	2.12487341766964	2.14007278511106	2.13768421283008	2.15719344768257
Mafb	10.779608099648	10.8861204206583	10.7389017902115	10.9666199392814	11.2829872074877	11.1343903615287
Top1	11.6522420697197	11.7238299277511	11.6367999408866	11.5036996849227	11.6265753739228	11.5695921197205
Plcg1	10.8219658492694	10.844620126574	10.7870401709641	10.8408535907356	10.7890632237676	10.8183385228801
Zhx3	9.94987999886009	9.8037570539316	9.85376314486109	9.82462776224365	9.85493693891332	9.84318713319939
Lpin3	8.57121424981266	8.67037258147242	8.63671263492379	8.60946705250885	8.57420044007015	8.68829181279091
Emilin3	-0.00288584045292357	0.0114807513892916	-0.00298786759188184	7.1734977632698e-05	-0.00284360984804549	-0.00288033983302323
Chd6	11.0718942089449	11.0700279522075	10.9479951039928	11.0029684520341	11.0121977581773	11.0708086389035
Ptprt	12.0251821049374	12.0805866927296	12.0167975919091	11.9918644301657	11.8727101050353	11.988361269561
Ptprtos	0	0	0	0	0	0
9430021M05Rik	5.8653279747445	5.89376912978812	5.88463842837616	5.90253529964727	5.86856095899384	5.83822962560675
Srsf6	12.2696308206138	12.1659316454938	12.1342842481923	12.130895950116	12.2895760492269	12.2680757061325
L3mbtl1	2.30737626146099	2.28433992189721	2.28066251662929	2.29039774915615	2.29697263142064	2.29609119943315
Sgk2	9.31318790158216	9.46514830373571	9.30325801879801	9.44290085991284	9.30273779365181	9.36185883787993
Ift52	10.3791134899757	10.4414369521221	10.4415652271649	10.3999587079672	10.363892801877	10.4041641330877
Mybl2	5.25895998876016	5.25292622670497	5.25635464973213	5.26584988296666	5.24265114191516	5.30877108374686
Mir7003	0	0	0	0	0	0
Gtsf1l	0	0	0	0	0	0
Tox2	4.91772338392557	4.93329147464723	4.91225360326555	4.93255295511242	4.97457548830684	4.93728487041699
Jph2	3.69239181484069	3.6781331404292	3.68110505337401	3.72623187915594	3.66850867922116	3.65277841151796
Oser1	7.55413355733147	7.57166353382404	7.524884600409	7.53495937739623	7.5640627548878	7.54365559269406
Gdap1l1	10.5137482543244	10.5026935466147	10.5627868299583	10.6279657747597	10.4666740870361	10.4859268791931
Fitm2	10.0616399809121	10.1870261302169	10.1637451819913	10.1092274017061	10.0494508484493	10.1363601525453
2310001K24Rik	0.244349596482348	0.23561856339356	0.235504182538878	0.247397747746326	0.235675226601489	0.235631680822935
R3hdml	0	0	0	0	0	0
Hnf4aos	-0.983545868046979	-0.986463327591168	-0.98651225854727	-0.986454797077143	-0.986439085404222	-0.98060188825382
Hnf4a	10.1980683149055	10.2631780005631	10.292603134267	10.3120565346087	10.2529685587911	10.3141736362472
Ttpal	10.1501789319161	10.2205232883753	10.1741093141811	10.1069054074801	10.1315710183352	10.2137900338074
Serinc3	12.3987299448247	12.3833990179031	12.3617019424744	12.2989484388957	12.3526450887867	12.3295446717093
0610039K10Rik	0.192864902930174	0.187077602422809	0.192095017652701	0.190027737753706	0.187131567822621	0.192906411330179
Pkig	9.30061446187092	9.25086833325537	9.30357773905849	9.34734255981633	9.16905813563197	9.20779702299084
Ada	5.7791322340511	5.74807662393315	5.73385322088773	5.79397917023767	5.77301874403648	5.68698853132561
Wisp2	1.12839508158167	1.1341835398168	1.13334742147357	1.1284199660711	1.15269575737564	1.13134780679252
Kcnk15	0	0	0	0	0	0
Rims4	-1.57572315447513	-1.57283125386765	-1.57575748139717	-1.5757193677854	-1.57570894574025	-1.57279177147616
Ywhab	11.9765421948717	11.9739444886984	11.9781809162029	11.9689558847723	12.0686731295227	12.0507509632651
Pabpc1l	5.27249329051991	5.30821667231427	5.24954548557972	5.30319615893207	5.31080302480527	5.29706076136755
Tomm34	10.1454524801285	10.0775461695663	10.0909767654287	10.1003526475141	10.1103729298471	9.98965519752578
Stk4	10.4490320535149	10.5204995039445	10.4571148275479	10.3343118313534	10.3577142711773	10.4485379710356
Kcns1	0	0	0	0	0	0
Wfdc5	0	0	0	0	0	0
Wfdc12	0	0	0	0	0	0
Wfdc15a	0	0	0	0	0	0
Wfdc15b	0.251584667394243	0.251577948463724	0.254058440511425	0.254562631168495	0.266863248377485	0.25159131060977
Svs2	0	0	0	0	0	0
Svs3b	0	0	0	0	0	0
Svs4	0	0	0	0	0	0
Svs3a	0	0	0	0	0	0
Svs6	0	0	0	0	0	0
Svs5	0	0	0	0	0	0
Slpi	2.03966698539127	2.03964402460346	2.04953029875715	2.07163654803586	2.04592460022335	2.06286753528078
Mir7678	0	0	0	0	0	0
Matn4	0.595144127538571	0.595117723994046	0.594659823731553	0.595197542444806	0.598385709490415	0.601007533548627
Rbpjl	1.74561700331975	1.76002248206179	1.74786190366678	1.74565513039088	1.76395721218832	1.76889106782598
Sdc4	10.2271123238926	10.2942123800854	10.2946756403079	10.1222018270663	10.1681365044649	10.0503873783432
Sys1	10.4414116162542	10.4962500407032	10.4734030621489	10.3891282477053	10.2850307300128	10.3794601596183
Trp53tg5	0	0	0	0	0	0
Dbndd2	8.14899164781064	8.16003014105167	8.20472231299769	8.23719043893392	8.19594807756278	8.17047822572004
Pigt	11.129627570455	11.1437393463478	11.1584736240785	11.2570030373671	11.1468247952611	11.1731461540934
Wfdc2	1.20208733991736	1.20207453329168	1.21212194576129	1.21963769727974	1.21429963825612	1.20210000249493
Spint3	0	0	0	0	0	0
Wfdc6a	0	0	0	0	0	0
Eppin	0	0	0	0	0	0
Wfdc8	0	0	0	0	0	0
Wfdc6b	0	0	0	0	0	0
Wfdc16	5.70484987190194	5.77109280962393	5.72851550793516	5.75919548278787	5.79371770652991	5.84363835059779
Wfdc9	0	0	0	0	0	0
Wfdc10	0	0	0	0	0	0
Wfdc11	0	0	0	0	0	0
Wfdc13	0	0	0	0	0	0
Spint4	0	0	0	0	0	0
Spint5	0	0	0	0	0	0
Wfdc3	-2.75021560640193	-2.75021639193963	-2.74771929206691	-2.75021401695157	-2.75020964060407	-2.75021482961567
Dnttip1	9.6645340867546	9.68250589240013	9.6746182371621	9.7962162648209	9.72666374832287	9.65579502692194
Ube2c	2.66779515865821	2.67616183893587	2.66265389535345	2.67097765190592	2.6778189634899	2.65633159824784
Tnnc2	0	0	0	0	0	0
Snx21	8.91213622915028	8.92408596375557	8.87116288081986	8.90582397134506	8.84442335597263	8.89975185296908
Acot8	8.43029114183562	8.45417129012577	8.49301772458397	8.48241353252671	8.43711558752408	8.49098436509382
Zswim3	7.70144619626179	7.78357189141987	7.74110049631612	7.66343569126431	7.73530476725856	7.74638783972738
Zswim1	9.1608927597181	9.14283669787983	9.17751153469551	9.10765463892587	9.06496858454615	9.07351979499565
Spata25	-2.56676935831452	-2.56677030260576	-2.56678667678244	-2.56676744795721	-2.56676219020154	-2.56383476040785
Neurl2	3.78414140415098	3.79217285324358	3.77362886618251	3.80719571437527	3.76566800424914	3.79286714175918
Ctsa	11.9569189034048	11.9126007826594	11.9499186981743	12.0324803356493	11.8630953736041	11.8884495161431
Pltp	5.69950674263504	5.75616960447018	5.72344981643068	5.7144136349348	5.70384811582501	5.75863112541419
Pcif1	10.1911557731536	10.1632715927958	10.2333374583412	10.2440311308733	10.1451310142583	10.2592846071406
Zfp335	10.747947074688	10.7199291039862	10.7785214767242	10.7728093209684	10.7550703078297	10.76195041515
Mmp9	1.79149772658276	1.80012663572328	1.79886397919751	1.80034668815927	1.79772555224026	1.82038931425037
Slc12a5	9.54268279216325	9.33796151660817	9.33887354926951	9.27712418453371	9.46976265239684	9.33481379338721
Ncoa5	10.5018866969666	10.4812704845338	10.4532053367869	10.4669390304687	10.5477427598165	10.4631885730561
Cd40	5.64390222567892	5.67251958692223	5.63801163461386	5.67617931325913	5.59231463973868	5.59813873431115
1700025C18Rik	-2.55765814909425	-2.55765910225275	-2.55767563107917	-2.55469948078757	-2.55765091385234	-2.55765720666188
Cdh22	9.44878074506672	9.47212904156607	9.64443355640376	9.39196573430964	9.41344498602855	9.41126198937429
Slc35c2	10.7089901981342	10.6848942228263	10.726992594354	10.6669298944536	10.5839727368517	10.600872592434
Elmo2	10.274198713502	10.2315181914389	10.2709392190129	10.2188169253076	10.2180163342161	10.1914173317515
Zfp663	0	0	0	0	0	0
Zfp334	8.57958421434884	8.61681041797029	8.61535031579949	8.60358449329112	8.60830344869884	8.65756625892526
Ocstamp	-0.553680435594505	-0.562418494437056	-0.562484412663952	-0.562407003406356	-0.55932877042582	-0.562410934902928
Slc13a3	0.248894328841979	0.248887644925969	0.248771728187723	0.260690921637075	0.252004770438489	0.254773495839916
Trp53rka	8.58081533241506	8.55948743144489	8.64313657111257	8.64625770735987	8.6606352194947	8.64310833833497
Slc2a10	6.17747989432828	6.11965253460683	6.16615084383492	6.22063713240805	6.22726353528821	6.11423381096326
Eya2	3.08336998980752	3.10038274570725	3.08665052853078	3.10959926942423	3.10807230251693	3.1064951229678
Zmynd8	12.2859683056854	12.2342910398114	12.3158424500818	12.3220423224196	12.3564844078992	12.3551902489167
Ncoa3	10.8003774919019	10.6434338021166	10.7487010624841	10.6495601116171	10.700381187748	10.7268511579548
Sulf2	7.52259474157844	7.48039586581449	7.44013716732496	7.55901239016236	7.66221337555896	7.59130330798324
Gm11468	0	0	0	0	0	0
5031425F14Rik	-0.352404547654392	-0.352408798379668	-0.344868808001578	-0.349488532175294	-0.352372272729513	-0.3495113423059
Prex1	9.09025614478709	9.03733264972961	9.0320361155218	9.02337910854737	9.14700205101955	9.06100416754913
Mir6364	0	0	0	0	0	0
Trp53rkb	6.40974410793815	6.45737339787989	6.53971117103054	6.51380085215444	6.52357403131447	6.50739968217717
Arfgef2	12.5862888428712	12.6126100185664	12.5855814780606	12.5853489040363	12.5460966333771	12.5360081434429
Cse1l	10.9400332799839	10.8606766493681	10.8949199569272	10.9398845200857	10.9852285528323	10.9572726697708
Stau1	10.9067010312387	10.9274060494992	10.880665813635	10.8690042257404	10.9461239799048	10.8512160680214
Ddx27	9.57453737067542	9.49506856259554	9.64758976468056	9.72041724542892	9.71026249027021	9.7069389454796
Znfx1	12.0815690847741	12.171121313123	12.1679999570434	12.1401047604505	12.0800891848433	12.1542572718693
1500012F01Rik	8.11576067788006	8.15071945049025	8.14828762509534	8.24292170734296	8.07651795426361	8.07894307951842
Snord12	0.899065611130617	0.893223973223291	0.893043097467671	0.905026883723851	0.896370169233341	0.904942245373165
Kcnb1	11.9281923715648	11.9162121902481	11.921319746922	11.8967327666836	11.8682624966777	11.9040782828534
Ptgis	-0.516965105031535	-0.516969092520513	-0.517038262204139	-0.516957038601096	-0.504665909152482	-0.516961162551526
B4galt5	10.5254631708815	10.3272372825605	10.420867061387	10.3406656475734	10.3786952645495	10.3930486954235
Slc9a8	10.8953530079686	10.879440082291	10.8771966984304	10.9552315730184	10.8771220538661	10.9725018814797
Spata2	8.67024310914131	8.77722623367017	8.86686731111524	8.76599067061232	8.7715256933951	8.8682018479904
Rnf114	10.7446969747436	10.7777384924911	10.7352093478869	10.7700297311108	10.7099363978417	10.7109160140297
Snai1	4.74687779064283	4.69478999737396	4.71733647478741	4.72386449530383	4.76038406782641	4.71229871676248
Ube2v1	9.62371127576839	9.59077545842895	9.44946593105841	9.57407921864807	9.59333304294396	9.60998529398868
Tmem189	9.06495172356844	9.00501574432706	9.05183937398127	9.12751690279679	8.97326332444313	9.15230433502096
Cebpb	9.44353873877763	9.37973687686125	9.47798592246147	9.74773120746627	9.58145073622843	9.61017502132628
A530013C23Rik	1.96318026636572	1.95733102147965	1.94799773131679	1.9605298596486	1.95812863991954	1.95460690246448
Ptpn1	11.3310349920825	11.2087671058224	11.2666618513764	11.2442597665406	11.1889578120346	11.2852238233762
Fam65c	-1.65712563337652	-1.66000319762621	-1.65748404320892	-1.65999799098554	-1.65998839912557	-1.65999977247358
Pard6b	8.61425774769316	8.62624618163897	8.58675308640694	8.66351591406818	8.63672646445565	8.59201285368429
E130018N17Rik	1.08158327930768	1.08439579744663	1.0858142870835	1.08459230246596	1.07892102455353	1.07581329990834
Adnp	7.46740560607132	7.48774464466543	7.51802718296866	7.45699670694647	7.44463385013463	7.52157017514386
Dpm1-adnp	-0.222172467318893	-0.230926555633511	-0.231009799588934	-0.230912045471536	-0.22477054202024	-0.230917009884268
Dpm1	6.30489982988099	6.2729317527262	6.24017992196059	6.19993632078886	6.33165237921989	6.27352196077253
Mocs3	8.61389402532451	8.59111917607324	8.63761879734064	8.83328784573766	8.63254642685713	8.71440519987584
Kcng1	0	0	0	0	0	0
Nfatc2	10.6843838357205	10.5599150316356	10.6257350179136	10.4639864170958	10.5871601249015	10.4853976330799
Atp9a	12.2122001847096	12.2264812560779	12.3217670652538	12.2278364430507	12.1469636658161	12.1965014706231
Mir7004	-2.5844769747525	-2.5815884866867	-2.58449398080634	-2.58447509864154	-2.58446993491902	-2.58447605782511
Sall4	7.76656781043204	7.69621195036849	7.88340261605216	7.78732166231336	7.802742364639	7.80193263798472
Zfp64	9.38637744491069	9.3896914191137	9.26333600508951	9.39136576709832	9.33694151049576	9.30096624451208
1700017J07Rik	-2.56676935831452	-2.56677030260576	-2.56678667678244	-2.56676744795721	-2.56676219020154	-2.56383476040785
Tshz2	10.8929069432097	10.8154170073961	10.8935608430806	10.7095681619047	10.8155336796158	10.7922463383445
AY702102	0	0	0	0	0	0
A630075F10Rik	-1.16948096398197	-1.1694833145197	-1.16201213513164	-1.16947620794	-1.16946311289972	-1.16947863963612
Zfp217	9.11847206699142	9.06883761718844	9.14737006469463	9.06692000910741	9.21500083409579	9.12677385579184
Bcas1	1.60329012531128	1.60612081629624	1.59973872914531	1.61218186790058	1.60975411834693	1.60626124818845
Bcas1os2	-2.56676935831452	-2.56677030260576	-2.56678667678244	-2.56676744795721	-2.56676219020154	-2.56383476040785
Cyp24a1	0.0369399276782747	0.03691613248461	0.0339087818426776	0.039940758115646	0.0401730669437781	0.0340202850782335
Pfdn4	7.98364414833764	7.96646485744708	7.94471543372309	8.07999482825367	8.05227161270848	8.05381255992446
Gm16796	2.23802410374368	2.21791280012774	2.24032627107337	2.22092210472802	2.22116464282824	2.24952578682134
4930470P17Rik	0.74216847386338	0.733455888289237	0.735875832480149	0.745214761796118	0.733535534684812	0.739320806302112
Dok5	7.77774641497175	7.691511135199	7.76017306378062	7.75585708692224	7.70269238432761	7.76334117658974
1700028P15Rik	0	0	0	0	0	0
Cbln4	3.69268762562144	3.69820489557633	3.68686713454106	3.72170318796513	3.72654189563839	3.74899331818844
Mc3r	0	0	0	0	0	0
Fam210b	12.1390152530728	12.1825950959744	12.0293960302498	11.9522188612825	11.8881722433354	11.8828033787102
Aurka	5.51755602866828	5.55667404202549	5.59578578955063	5.54071303216009	5.58323143474179	5.64629228460677
Cstf1	9.03570525336801	8.99175816306741	9.04917636220041	9.13738977012664	9.01250657216798	9.03701135345201
Cass4	0	0	0	0	0	0
Rtfdc1	10.2449661497703	10.2399658665287	10.3072118226541	10.3451256246595	10.1967400415318	10.2654845288024
Gcnt7	0	0	0	0	0	0
Fam209	0.73999541230748	0.725570935656019	0.725100801548059	0.722710599248264	0.722761696587639	0.728539642484074
Tfap2c	0	0	0	0	0	0
Bmp7	4.24040267991002	4.2981168646249	4.25137818519229	4.30526592130681	4.28025764451463	4.27177758716161
Spo11	-2.50973016892051	-2.50973117046131	-2.50974854334226	-2.509728142859	-2.5066408817972	-2.50972917868151
Rae1	9.87861511437711	9.89011916715459	9.92364862096568	9.95055854193479	9.94375498119968	9.94663943422724
Rbm38	5.73433434128345	5.74645045341095	5.78890204106025	5.7903898474428	5.79162108052356	5.82116783334351
Ctcfl	0.552738015735553	0.56134247506692	0.55772054822951	0.552754420410464	0.552799572862849	0.56435327061322
Ctcflos	-0.986495729287615	-0.986498553732308	-0.986547531113143	-0.986490015286868	-0.986474289131705	-0.977718513622653
Pck1	0	0	0	0	0	0
Zbp1	2.12318183587694	2.14329755396255	2.12273216431211	2.13207690374042	2.13856017818522	2.155048066984
Pmepa1	9.21618372488784	9.1781780733834	9.13719036009634	8.99887901704303	9.31520048730981	9.11681817102544
1700021F07Rik	0	0	0	0	0	0
Ankrd60	0.618506075235868	0.618461542066737	0.612510342198607	0.612685586057609	0.621884961207507	0.618550106110934
Ppp4r1l-ps	9.77329931637206	9.8471592135221	9.71908783014378	9.80808072483364	9.7409646073956	9.79634653454013
Rab22a	11.0626282630563	11.1373465898588	11.1093194356925	11.1031991347125	11.1341952376534	11.0943917532601
Mir6340	-1.1029530528338	-1.10581836538416	-1.10079478659641	-1.10581078883251	-1.10579683005362	-1.10581338124421
1700010B08Rik	0	0	0	0	0	0
Vapb	12.7526948000809	12.8033215365086	12.8450292570195	12.8678452759457	12.8337454074615	12.8547714932989
Stx16	10.6159537613792	10.5666334669959	10.4712445115293	10.6035075547128	10.8003134925184	10.7136073272062
Npepl1	12.1081331656165	11.9962895947716	11.8629869519809	12.081389819644	12.047949704368	12.0811735863728
Gm10714	-0.929601198715569	-0.929604193993263	-0.929656151592113	-0.929595139454361	-0.9203623265995	-0.929598237244133
Mir296	0	0	0	0	0	0
Mir298	0	0	0	0	0	0
Nespas	3.31706881730559	3.29708357619267	3.28890509684745	3.31198290292086	3.29860771210699	3.31736160934344
Gnas	15.3248718077103	15.3231902767042	15.2862105889876	15.2735648710481	15.3534338079852	15.2690186486725
Nelfcd	10.1064179622402	10.1179055159383	10.1977617990429	10.2164011011685	10.1538750070199	10.1633284680869
Ctsz	11.0998319896522	11.0993040689022	11.084773562281	11.2549743882222	11.2040689534589	11.191330411189
Tubb1	5.60317009526201	5.59143641891004	5.57889661145658	5.62393622501671	5.81890738382149	5.70330160604983
Atp5e	10.9543769700434	10.9448481482415	11.043787028094	11.1194568220003	10.9952916663462	10.9157482706275
Slmo2	10.081968382249	10.051624688517	10.0419249979795	10.092962011253	10.1137862644659	10.0745452797134
Zfp831	-0.968553432790644	-0.96565127567462	-0.968606140612052	-0.968547619405986	-0.965471737792722	-0.965609711464346
Edn3	9.02509852417167	9.10329026500154	8.80917903264348	9.0886179146848	9.41147300221874	9.15209398171455
Gm14393	-2.50973016892051	-2.50973117046131	-2.50974854334226	-2.509728142859	-2.5066408817972	-2.50972917868151
Gm14391	0	0	0	0	0	0
0610010B08Rik	0	0	0	0	0	0
Gm6710	0	0	0	0	0	0
Gm14288	0	0	0	0	0	0
Gm14440	-1.66476690572329	-1.66191301896465	-1.6622515395887	-1.66476343863226	-1.66475389436748	-1.66476521126163
Gm14434	0	0	0	0	0	0
Gm14308	0	0	0	0	0	0
Gm4724	0	0	0	0	0	0
Gm14430	0	0	0	0	0	0
OTTMUSG00000016609	0	0	0	0	0	0
Gm14431	0	0	0	0	0	0
Gm8898	0	0	0	0	0	0
Gm8923	0	0	0	0	0	0
Gm14436	-1.00415841305504	-0.995518820435237	-1.00420928249077	-1.00415280125829	-1.00413735573049	-1.00415567035161
Gm6182	0	0	0	0	0	0
Gm14296	0	0	0	0	0	0
Gm14405	0	0	0	0	0	0
Gm14305	6.06668511892438	5.97871957565631	5.99665288844512	5.96416835329951	5.99115781879795	6.023178292583
Gm14295	5.11146162501005	5.10801795019591	5.06937705322819	5.08959625702904	5.03734275921441	5.07279820544461
Gm14420	7.95472230716685	7.98843919520752	7.87436839138922	7.87484590477721	7.90516778916717	7.89658649439953
Gm14403	7.90163951394369	7.91355219483782	7.90733228400095	7.89620745828722	7.85188588176918	7.88933320718085
Gm14322	6.63065370331917	6.65748490026624	6.60489273433429	6.693741617691	6.59434197529361	6.55497828859909
Gm14325	8.2270688118817	8.31410345019123	8.17266061305092	8.18469816448049	8.22290113581201	8.23235501322657
Gm14327	-0.143112941461965	-0.140286987942323	-0.130652331978771	-0.143103155871025	-0.143076214918202	-0.143108159050478
C330013J21Rik	3.41626533980891	3.38506919788096	3.38222890674119	3.40282371795652	3.39245423929248	3.4081986233835
Gm14326	7.56740259708987	7.59320808680017	7.51373902199554	7.43499849783803	7.5336051892752	7.5347688962261
Etohi1	7.46850020761245	7.43358002345912	7.42697272574465	7.32472435742238	7.41660490283354	7.46194894872835
Zfp931	6.05981705738125	6.06776573341129	6.01562474017645	6.0135745324847	5.96967674233976	6.03709989481124
Phactr3	6.23699149225386	6.35150991201937	6.31753875562038	6.34506277306684	6.30760842903609	6.33403355310531
Sycp2	2.41895430248377	2.43024914226241	2.41710442152689	2.41915823601889	2.43171305488428	2.41905397604595
Ppp1r3d	8.05288678288963	8.15094298258823	8.12627038038059	8.07164778834597	8.06175901367737	7.97771160733592
Fam217b	7.60516666411071	7.68889114403734	7.76861567790748	7.72184978066597	7.67579043798561	7.77324513709422
Cdh26	-0.582982131893952	-0.577248742596413	-0.585958886469264	-0.585883342130234	-0.585862684218	-0.585887179484395
4930591A17Rik	0	0	0	0	0	0
Cdh4	8.85673032787059	8.8984585892692	8.92045866863085	8.86858824228055	8.79668660497429	8.84358106761746
Taf4a	9.81676664229864	9.70970928472622	9.763431339297	9.78103157166479	9.87460493861664	9.79169505878925
4921531C22Rik	6.71772062991039	6.76328411515758	6.74511406058978	6.80205735988624	6.74742844683308	6.79343503631342
Lsm14b	10.6543038583868	10.6358858513645	10.5867756408464	10.6120170352429	10.5559430919069	10.5895723273681
Psma7	11.3231862577403	11.4339847231311	11.4494394408983	11.5478869996747	11.3607193787704	11.3633060989032
Ss18l1	8.85967519840274	8.84758912289819	8.80660773312612	8.81428548724041	8.82712123379489	8.91028615441859
Mtg2	8.7440386509449	8.72165474809891	8.67280057164898	8.7248583993848	8.61793668677353	8.68575677341273
Hrh3	5.31030465298565	5.34267289732343	5.30205399143142	5.34572521223175	5.28616839234473	5.27907176145489
Osbpl2	11.5015278149926	11.5765114953827	11.5815159624059	11.526433315416	11.4337943168455	11.5114897298408
Adrm1	10.5809112215507	10.5574577060634	10.5769576061497	10.6815383031611	10.5250888749619	10.608310478568
Lama5	8.38962163595651	8.34526104007599	8.28108535126818	8.34302260446153	8.47250248112081	8.43544538139704
Mir7005	0	0	0	0	0	0
Rps21	12.1151221135461	12.1425811473657	12.2174205143171	12.3769900453121	12.1892991911316	12.197717416445
Mir3091	2.36938671887944	2.37217499484571	2.37044211285517	2.39269589461012	2.37904874956913	2.36946803062378
Cables2	9.31478157984568	9.3095143206326	9.27744808085548	9.29937386536851	9.33436516916054	9.30759679698041
Rbbp8nl	0	0	0	0	0	0
Gata5	0	0	0	0	0	0
Gata5os	0	0	0	0	0	0
B230312C02Rik	0	0	0	0	0	0
Gm6307	0	0	0	0	0	0
Mir1a-1	0	0	0	0	0	0
Mir133a-2	0	0	0	0	0	0
Slco4a1	6.60147133076531	6.59973338675054	6.55664656941927	6.61883958342254	6.59775785643357	6.70007435731004
Ntsr1	0	0	0	0	0	0
Mrgbp	7.60835952644305	7.57752782866602	7.58828178633501	7.58424068282797	7.54996632461873	7.63858611691192
Ogfr	10.2003821591384	10.2435400554347	10.2898367126441	10.2907134855264	10.1786370441315	10.2657536276758
Col9a3	3.44350796501587	3.42629524210665	3.43356458632246	3.42969200335698	3.45432853252514	3.45223261443711
Tcfl5	0.871099841731895	0.853798192273537	0.858767526450908	0.853828534695312	0.856924502544988	0.859652701985775
Dido1	11.3450339214753	11.3197117169717	11.3111616137011	11.232531596835	11.2923414852686	11.3957363371346
Gid8	10.7902914230319	10.8262368454232	10.8424836340441	10.7671880284024	10.6755996193051	10.7493663193877
Slc17a9	9.68950250446659	9.59899102225286	9.61807359103707	9.43013372201585	9.49893785623653	9.57786110978293
Bhlhe23	0	0	0	0	0	0
Mir124a-3	0	0	0	0	0	0
Ythdf1	10.7075564726713	10.6943531408125	10.7654685162147	10.6080695850254	10.6435677501396	10.6513832935063
Birc7	0	0	0	0	0	0
Nkain4	-0.564807854928552	-0.564811644500533	-0.564877360133943	-0.55889983529343	-0.564779089053127	-0.558940898825431
Arfgap1	11.5661462527421	11.510692670949	11.5241823740843	11.4936208748311	11.477985224288	11.5238939259733
Col20a1	7.37524607171246	7.37264680401287	7.37347563605717	7.3269328948442	7.39486357525899	7.47297841844211
Chrna4	2.51499297343343	2.49780340983014	2.49572533214764	2.50106725480318	2.49883214384885	2.48933778287924
Kcnq2	7.85121409111962	8.00957078244484	7.82248098109496	8.06160401464991	8.14120709240921	8.17108623946054
Eef1a2	9.74774462138214	9.9755088898572	9.71632731469097	10.080048080456	10.2678662319032	10.1768742880592
Ppdpf	8.80217508804284	8.84590293954086	8.81168819287148	8.92653477673412	8.85198711752627	8.81054376118558
Ptk6	-2.50973016892051	-2.50973117046131	-2.50974854334226	-2.509728142859	-2.5066408817972	-2.50972917868151
Srms	1.33557718766842	1.33840841462064	1.3294944233543	1.35026273188924	1.32985971592279	1.33854306223687
BC051628	4.00548294296897	4.03216242151549	4.00072766733796	3.9836430391683	4.00557103106214	3.9690444142662
Helz2	10.1949781126894	10.1046630016919	9.94497072359655	9.96780168309821	10.0889118573341	10.0997683964027
Gmeb2	9.81302776088731	9.81039442575957	9.83009597433089	9.80097239981254	9.82783354722014	9.7933283946308
Stmn3	9.0189528478223	9.14466250795961	9.17491801750299	9.12814056174178	9.02434868372307	9.13074328448776
Rtel1	9.13029584409122	9.19869051361892	9.17307895937286	9.24817593762354	9.14119485740411	9.2887523158636
Arfrp1	9.70766925051995	9.74982062294361	9.78428866086625	9.78313207533601	9.81508104804273	9.74355238835782
Zgpat	10.1474517039555	10.1204341261856	10.1928160238438	10.1831959519478	10.2249241114408	10.1549462659682
Lime1	9.29231292707588	9.3137664081049	9.21379755869644	9.1925044007418	9.42589647314828	9.35141487659805
Slc2a4rg-ps	7.73320411075871	7.66922420928747	7.60132253785953	7.61899690179097	7.64456121604379	7.57311950765418
Zbtb46	3.98581466942118	3.94120551644811	3.96194236799528	3.93905767297693	3.97538091039652	3.95303911281146
Abhd16b	0	0	0	0	0	0
Tpd52l2	10.3319017652694	10.2787277116109	10.2780913825145	10.277504427735	10.2541008213152	10.2005720872394
Dnajc5	12.0526585902498	12.110410778254	12.1572379156056	12.0847748245572	12.0792818164254	12.1195062653752
Uckl1	10.2089301419166	10.1753964341233	10.1483734450998	10.2566112549084	10.1823953142464	10.211177713804
Uckl1os	2.66540045610114	2.68822338176515	2.68517524394271	2.69162507045146	2.67476234795316	2.69710583294948
Znf512b	11.2904774525174	11.3168908243935	11.2630831114598	11.2847003889517	11.312975044046	11.3266459385969
Mir7006	-0.516965105031535	-0.516969092520513	-0.517038262204139	-0.516957038601096	-0.504665909152482	-0.516961162551526
Samd10	10.1863598634593	10.2805560391572	10.214908645424	10.2136923453244	10.143771032336	10.1610888468758
Prpf6	11.4342190292048	11.4600631682333	11.5020980540272	11.3788225885107	11.3644238614529	11.3903077654355
Sox18	7.43548713600411	7.25970690275033	7.29368772226275	7.27095657991248	7.49832811649968	7.24459503045156
Tcea2	7.37889246679094	7.47646309277557	7.38903459283302	7.48510206326691	7.47154624410343	7.4593238051098
Rgs19	7.10913357729826	7.08589911737436	7.0367555507818	7.18069702803347	7.12462870368154	7.0796465645377
Lkaaear1	0	0	0	0	0	0
Oprl1	5.44612470262435	5.48058630499418	5.43925311940172	5.51754538878601	5.61761252922655	5.51130020378749
Myt1	11.6178021749051	11.5910765525299	11.5437957967423	11.4274342677758	11.5056883509903	11.4981246404327
Pcmtd2	10.8633948572125	10.8721096739083	10.8366063176895	10.7071047450597	10.8309196514837	10.7741610698315
Polr3k	10.2836497947389	10.3916446443185	10.3259458703058	10.2032393542125	10.3555617471197	10.2665811242954
Gm14496	0	0	0	0	0	0
Hnf4g	7.52188187407792	7.54882500734601	7.58175367721716	7.46445860219686	7.49928588677163	7.48188207930193
1110015O18Rik	0	0	0	0	0	0
2700069I18Rik	0	0	0	0	0	0
Zfhx4	5.6268913586703	5.59477050033681	5.62953069241125	5.63919302646895	5.6837711157784	5.63557135093674
Pex2	10.218196621937	10.2327793155297	10.2623599104471	10.2262114213537	10.2069430977048	10.2243930401246
1700008P02Rik	0	0	0	0	0	0
Pkia	9.61527335105166	9.70023119368787	9.68498974301539	9.58442545791903	9.53626716517841	9.59907011051945
Zc2hc1a	8.64312605636393	8.77096472762781	8.81590813254024	8.67973910458158	8.72718593633051	8.65296513792088
Il7	1.56627221852895	1.56045309499842	1.57043437560028	1.56050270067289	1.56969070133571	1.58647769679796
1700010I02Rik	0	0	0	0	0	0
Gm6194	-0.265174396803023	-0.265179037187313	-0.262678346824501	-0.256351089357964	-0.262092060644052	-0.265169808597697
Stmn2	2.63477082107476	2.63464823099296	2.6501646200351	2.62040586026349	2.6593852671532	2.6291096303915
Hey1	4.97278897793896	4.98502059349989	4.90243887042832	4.95008482111168	4.97868872655455	4.93021776225367
Mrps28	9.1006396820588	9.12860008192385	9.14820595466865	9.34483438515736	9.27817472902006	9.22728651862115
Tpd52	12.4091109476183	12.3055793698561	12.3480829665192	12.276167147669	12.3210146939256	12.3103418766339
4930539M17Rik	0	0	0	0	0	0
Zbtb10	8.78757414746546	8.77672112193435	8.70671628971101	8.60788022433633	8.74458205788562	8.79463420680439
C030034L19Rik	0	0	0	0	0	0
Zfp704	11.6797265010008	11.7237222017058	11.6115841058413	11.5085025010944	11.6756386674868	11.5582782770573
Pag1	10.2019488206292	10.1810602253083	10.1745156697477	10.1911498794847	10.1663103890966	10.245826281676
Fabp5	6.66895160612567	6.58678943171984	6.6519075679678	6.74148627432084	6.67790596002263	6.74567658777435
Gm9833	6.7157731930843	6.76521429615103	6.70552286286019	6.61638035178384	6.70971621997108	6.68613425365731
Pmp2	0	0	0	0	0	0
Fabp9	0	0	0	0	0	0
Fabp4	7.78512582083846	7.63134713664642	7.66250316088099	7.59982449599869	7.66417898247035	7.515502611116
Fabp12	-1.1029530528338	-1.10581836538416	-1.10079478659641	-1.10581078883251	-1.10579683005362	-1.10581338124421
Impa1	10.7149771233273	10.7269662978091	10.8282967921597	10.8266663712235	10.778453299733	10.803191489513
Slc10a5	0.75964031211976	0.759594982536925	0.753640159971112	0.759732013011267	0.756939644047589	0.762602786989224
Zfand1	7.71682672986287	7.73884647548356	7.71736625571798	7.73575084542391	7.64977340257729	7.773221528106
Chmp4c	9.07642344137888	9.24562955650413	9.26548980796779	9.14364238419879	9.02850382600544	9.00056261353371
Snx16	7.94554098558247	7.92156021125639	7.90916702438536	7.89946153740328	7.91334714961014	8.08178260247671
Gm10745	0	0	0	0	0	0
Ralyl	0	0	0	0	0	0
4930539N22Rik	0	0	0	0	0	0
Gm6300	0	0	0	0	0	0
Slc7a12	0	0	0	0	0	0
Lrrcc1	8.67181629573096	8.75142752100013	8.64581218082855	8.63621014927137	8.69218233082801	8.71597366463939
E2f5	8.22185454248659	8.24291901703586	8.14007972222497	8.21503592795676	8.30354998338454	8.25360565335559
1810022K09Rik	7.39397408684807	7.41713323858426	7.38458114356545	7.48281842323226	7.46982281757371	7.40655703047128
Car13	3.41725164819402	3.41703541072863	3.40821046216168	3.42056172948946	3.4248180590322	3.44285670016484
Car1	0	0	0	0	0	0
Car3	0	0	0	0	0	0
Car2	1.4461067888202	1.44024632603069	1.44257728583048	1.44621043875259	1.4646200207522	1.44908435806712
A930001A20Rik	0	0	0	0	0	0
Gm9733	0	0	0	0	0	0
Sirpb1a	-2.75021560640193	-2.75021639193963	-2.74771929206691	-2.75021401695157	-2.75020964060407	-2.75021482961567
Sirpb1b	0	0	0	0	0	0
LOC100038947	0.90433986548402	0.898491341026592	0.898309370013485	0.916146450400806	0.904692114141044	0.901453472025479
Gm5150	-2.50973016892051	-2.50973117046131	-2.50974854334226	-2.509728142859	-2.5066408817972	-2.50972917868151
Ythdf3	11.3511703935446	11.3717747956059	11.2978548701889	11.2374761151343	11.3319967424877	11.4061521461861
2610100L16Rik	0	0	0	0	0	0
Mir124a-2	0	0	0	0	0	0
Cypt12	0	0	0	0	0	0
Bhlhe22	2.11829064915307	2.10666310847292	2.11140801572338	2.13296707922565	2.10992030349031	2.13563117344618
Cyp7b1	7.53103245156418	7.65598428075036	7.62582343784931	7.55217947534174	7.508409747977	7.5258478226681
4930433B08Rik	0	0	0	0	0	0
Armc1	10.3560946337578	10.3136987539311	10.2581297641884	10.1966912243438	10.2860743217356	10.2385211410406
Mtfr1	10.1188831272731	10.1941757497451	10.083923820911	10.1348361178787	10.0526662243009	10.0660287501902
Pde7a	8.24821014890564	8.1799433013702	8.20798123651304	8.15201755642492	8.22447446521698	8.09743864818151
Dnajc5b	0	0	0	0	0	0
Trim55	-0.270720886793179	-0.270725500665333	-0.268226862300746	-0.270711552561753	-0.267641575144101	-0.26196609980876
Crh	0	0	0	0	0	0
4632415L05Rik	8.82297392987906	8.81710637242961	8.8065562937054	8.76036838258316	8.83301941646288	8.83505436223641
Cp	5.36328405229687	5.29521462350914	5.31781235169806	5.33022655592017	5.45846163561748	5.3589293404569
Hps3	9.30062817949249	9.32891721036791	9.32493089834405	9.39635060900449	9.36417608130926	9.44079589106905
Hltf	10.4795160648078	10.5119956255732	10.4271260291423	10.2755297792318	10.4118911349135	10.3169560120535
Gyg	9.29697274159548	9.30917416971837	9.27489413316732	9.37704748979477	9.26759416459828	9.26941025889759
Cpa3	0	0	0	0	0	0
Mir7007	0	0	0	0	0	0
Cpb1	7.03244040414243	7.0541601698906	7.40765632821957	6.80152108060141	7.55718644049606	6.89679282282392
Agtr1b	0	0	0	0	0	0
Tbl1xr1	8.85090093646067	9.00968102891803	8.98655483222714	8.83051209273045	9.00400251864664	8.94615534336701
Rprl2	0	0	0	0	0	0
Nlgn1	5.16120603864121	5.1605561820779	5.18937627120359	5.17872843141428	5.21006416182689	5.19381454825059
Spata16	0	0	0	0	0	0
Ect2	5.15997151599612	5.21111704207224	5.17115797006273	5.15591320129385	5.18447500706321	5.16868846903625
1700125G22Rik	-0.977407644606126	-0.977410495512986	-0.977459934420542	-0.968558588825126	-0.977386004122875	-0.977404825787327
Nceh1	10.8730023564507	10.8274033438876	10.7812878588147	10.7387530590673	10.7677271445057	10.7712980048538
Tnfsf10	7.8942638202057	7.88248842967249	7.86166691890628	7.82214214631186	7.8485696727423	7.80613762380591
Ghsr	7.00206072022986	6.99560573649681	6.88602487329095	6.99592742459224	7.06791625379306	6.96765371667927
Fndc3b	12.4465374330324	12.3511628310269	12.3694447602461	12.217876469257	12.3033867344422	12.3266478871558
Mir3092	-2.55765814909425	-2.55765910225275	-2.55767563107917	-2.55469948078757	-2.55765091385234	-2.55765720666188
Tmem212	6.37048689935581	6.35484789594937	6.29539279524708	6.4264391426508	6.34304991932778	6.38140464511712
Pld1	7.83362402718463	7.97444368031077	7.86202665497758	7.90540321834058	7.91984272529364	8.0150932292401
Tnik	10.0061958274625	9.95021814039226	9.84847802400592	9.89655624766637	9.99306975157541	10.0021249130298
Mir466q	0	0	0	0	0	0
Slc2a2	13.5077896103145	13.5967520922726	13.57249536434	13.5896519354374	13.5237950247767	13.5197853607681
Eif5a2	8.90753401687265	9.05337847114334	8.96926032375374	8.94828151135521	8.95518659545593	9.01381985143867
Rpl22l1	10.0759032253244	10.1773575098462	10.1116221876735	10.0816694182656	10.1850373545094	10.1005829242455
Gm1527	0	0	0	0	0	0
Egfem1	0	0	0	0	0	0
Mir551b	0	0	0	0	0	0
Mir21b	0	0	0	0	0	0
Mannr	0	0	0	0	0	0
Mecom	5.88040276351721	5.85445531068587	5.87491776653616	5.87795924567543	5.87444662044551	5.8258657103239
Actrt3	6.02157122858206	5.98621230399343	6.00681936294125	6.02678272588217	5.95437696158391	5.99110427831496
Mynn	9.36742216304553	9.45432838728965	9.37367164266431	9.39239391302371	9.43590048301603	9.47552894396385
Lrrc34	0.950442668633971	0.953306140624999	0.960461549705222	0.953392341488025	0.950523474344074	0.967777668332366
Lrriq4	0.381222749088725	0.386924431168573	0.383322299687444	0.37834285324173	0.378382776030612	0.384150670075454
Lrrc31	0	0	0	0	0	0
Samd7	0	0	0	0	0	0
Sec62	12.4317474812952	12.4390402861343	12.4199119083804	12.2562034956145	12.360890377168	12.3483554557963
Gpr160	2.815355007399	2.82372836304141	2.82565525758489	2.82139217288256	2.81030874716999	2.8297766538917
Phc3	10.6710471557704	10.6928292334344	10.6434059274882	10.512696638955	10.6752577929346	10.707740621814
Prkci	10.0149764616159	10.0242161651535	10.0089444103771	10.0360383975441	10.0340868942948	10.0579117994395
Mir7008	0	0	0	0	0	0
Skil	10.3135544798768	10.3908552363349	10.3531397024703	10.1736300809798	10.2159613284823	10.1877050219506
Cldn11	4.2115179157361	4.20830913611053	4.18017567473616	4.19867171438903	4.18941769562155	4.18425714624957
Slc7a14	14.1085662737956	14.0314712642976	14.0600305591334	13.9443683824691	14.0075472362012	14.1031112962081
Kcnmb2	10.9632380554864	10.9807538610569	10.965212727883	10.8999671586061	10.9087267490572	10.8966157510273
Zmat3	10.1948523296088	10.144022559637	10.2665402492285	9.9978301032616	10.1368000536739	10.1182781110477
4930429B21Rik	4.33508872255357	4.30712709310732	4.30853619107203	4.33611923372435	4.32464247899861	4.330102098862
Pik3ca	10.8240401828199	10.7985494714336	10.8017547104452	10.7397202597975	10.8240581027923	10.770244998575
Kcnmb3	0	0	0	0	0	0
Zfp639	8.80096049056533	8.65685297638043	8.72995660116266	8.69598332483318	8.65150167343988	8.73917156662698
Mfn1	10.3823189692336	10.3597750213493	10.4032984358732	10.2554725139077	10.2924346747897	10.3482684285283
Gnb4	7.50404111449927	7.56069771573831	7.50608799657241	7.5713486733608	7.5836041806807	7.56834406154756
Actl6a	9.90016207664047	9.95585398192154	10.0057266409355	10.0252738262533	10.0252842496095	9.98438719051429
Mrpl47	7.76425936918555	7.71613534059794	7.72460965586874	7.73996925325724	7.78818399282248	7.73681562722777
Ndufb5	10.1884211392196	10.1927832701562	10.224450184285	10.2654815185262	10.0881463405171	10.1898971284415
Usp13	3.36191502000995	3.34743127324259	3.34521029786518	3.36234918545512	3.39577235576069	3.37917553963927
Pex5l	10.8824391986459	10.8688232515662	10.8791058375631	10.8954092091688	10.8175480901082	10.7768258658268
4930419G24Rik	-0.525397140442154	-0.525401089195107	-0.525469582111958	-0.522414021732736	-0.516168748319667	-0.525393236231123
Ttc14	11.0851483630441	11.1009729153409	11.0142820325467	10.8860171687365	11.1509954482832	11.1533851254828
Ccdc39	5.896509147445	5.95466707722158	5.97762030334347	5.90121119874301	5.92028916114126	5.91285141504184
Fxr1	11.3046206831825	11.2876366684274	11.3044356449981	11.2662143387604	11.2893553994492	11.2890257004886
Dnajc19	9.01740824704259	8.99012212744689	9.06728694733393	9.0365776298163	9.01001485057967	9.01394867808365
Sox2ot	0	0	0	0	0	0
Mir1897	0	0	0	0	0	0
Sox2	0.772664504787281	0.775564913046698	0.772487564382908	0.778604020016091	0.784939677548146	0.7814847689384
Gm3143	0	0	0	0	0	0
Gm38509	0	0	0	0	0	0
Mir6378	0	0	0	0	0	0
Gm6639	0	0	0	0	0	0
Atp11b	11.3830391109147	11.3665319064919	11.2990471216954	11.2494015542826	11.3939385764731	11.3466088697168
Dcun1d1	8.63698401987993	8.64745561274903	8.63476225411164	8.59381427128104	8.72377702709338	8.60799230453552
Mccc1	10.0671153770867	10.0299467528156	10.1016978892461	10.1304327426965	10.0853308415198	10.0069086786597
Mccc1os	2.26579031928399	2.26282086732744	2.26622236603024	2.26311570273947	2.26666352568985	2.26590407554324
Ccdc144b	0	0	0	0	0	0
Acad9	9.56383864175203	9.62214220661193	9.6500993445956	9.68702540708849	9.59166753480447	9.63691285940181
D3Ertd254e	8.97330690263182	9.00499818974819	9.04544073100401	8.88819221382957	9.03350359965697	8.99356487456054
Qrfpr	0	0	0	0	0	0
Anxa5	13.2064373629936	13.1744928638386	13.3239262866408	13.3335292902248	13.3374922196523	13.2682840601042
Mir7009	-2.5844769747525	-2.5815884866867	-2.58449398080634	-2.58447509864154	-2.58446993491902	-2.58447605782511
1810062G17Rik	7.06087027760425	7.18534851997315	6.98886832628775	7.08916233908059	7.16564719226365	7.13297950836627
Gm11548	0	0	0	0	0	0
Gm11549	5.14924557032375	5.14583159789466	5.10815620569473	5.11312466980136	5.15809808991605	5.15529053088554
Exosc9	9.64087458617338	9.70339205793857	9.76897761649595	9.7512616638715	9.74516936122098	9.71478131850621
Ccna2	5.02779692467034	5.05140466936765	5.03207515518824	5.06424112327823	5.10086537153654	5.0501049829209
Bbs7	9.33903401506634	9.38947797010736	9.31628466561408	9.32886869193418	9.34365509506293	9.41279135950585
Trpc3	2.51125666299695	2.52825964344335	2.52779616809831	2.52012542574053	2.5177932930694	2.52574338569389
4932438A13Rik	12.5610183619485	12.5223310384265	12.3689411297342	12.3928795931565	12.5176449363286	12.530119110379
Adad1	-2.56676935831452	-2.56677030260576	-2.56678667678244	-2.56676744795721	-2.56676219020154	-2.56383476040785
Il2	0	0	0	0	0	0
Il21	0	0	0	0	0	0
Cetn4	6.74021476385008	6.7229001995557	6.75760300800216	6.69915521877344	6.68020076973653	6.7109937885614
Bbs12	6.85056630226023	6.82866881216197	6.88865697315884	6.81154456600373	6.91672173981116	6.8414473095969
Fgf2	3.39075386550364	3.38770194956237	3.37380559805921	3.40262295046807	3.37155976709149	3.42456983621302
Nudt6	6.91179832051853	6.99844059648585	6.9641675892743	6.90679212233279	6.91749984777605	6.96585086788827
Spata5	8.82990079175892	8.89227091444887	8.85430173020502	8.9002713514997	8.94844759355639	8.95080316282869
4930594O21Rik	0	0	0	0	0	0
Spry1	6.20636504376033	6.18130726066667	6.11856546073296	6.14371832206913	6.22538835843296	6.16964909169758
Gm5148	2.59939291786637	2.58788308726781	2.60623480819675	2.58528853074423	2.59773840240457	2.58519926344913
Gm20755	0	0	0	0	0	0
5430434I15Rik	0	0	0	0	0	0
Ankrd50	8.91267847457499	8.96561955382683	8.86115475706781	8.81966071769915	8.97399523058744	8.89022123113977
Fat4	6.31720993926555	6.29657602448881	6.29359529457601	6.2983932138855	6.39545071738793	6.31630880827191
1700017G19Rik	0	0	0	0	0	0
Intu	9.98461157835323	9.97779333119693	9.97369095222509	9.84501797231923	9.92283895995946	9.95867818938703
Slc25a31	2.2161211463387	2.23030217008982	2.25806298746881	2.23637151965585	2.21932456080112	2.2161462077807
Hspa4l	10.7127570151141	10.5970933232821	10.7738533154768	10.5621446831939	10.662028091998	10.5457272663737
Plk4	6.19156717638148	6.14515906334691	6.16426309359389	6.09379806462255	6.1492587030071	6.15273681457586
Mfsd8	9.07891204224073	9.13562673692289	9.07412813729333	9.05162073354941	9.10325695889882	9.02875136449114
Gm2011	3.69339321179267	3.66800358965254	3.69383501933282	3.67155130041536	3.69046380093617	3.6540985029521
Gm10731	-2.57263019415124	-2.57554277494041	-2.57555900190686	-2.57553994579477	-2.57553473488545	-2.5755409137616
3110057O12Rik	7.10219904107686	7.09167294039237	7.07796194456364	7.03256392410514	7.03721386771374	7.08603140609553
1700034I23Rik	0	0	0	0	0	0
Larp1b	10.0405486923084	9.95771502520334	10.0461272246779	9.9516551717499	10.0624783859398	10.0028705230557
Pgrmc2	11.9665188307895	11.9292594014074	11.9481131890119	12.0127118400105	12.01722979595	12.0390061693322
Platr4	1.83601491856041	1.86162570425294	1.84844250054551	1.85642273001095	1.83920120827032	1.83603448993213
2400006E01Rik	-0.543009919406075	-0.543031825692532	-0.546008360711833	-0.545929668426025	-0.539788803573256	-0.545933664715148
Jade1	11.7712996937277	11.8250017425707	11.8029775437274	11.8272666647316	11.8123573108312	11.8614784536556
Sclt1	8.14666638621891	8.13981282449315	8.053041184954	8.08641865644905	8.13769321908994	8.01926575931873
D3Ertd751e	9.24344169174897	9.28762971864255	9.24590555773836	9.21054751871935	9.25400104507741	9.16827180611986
2610316D01Rik	0.0375896263999706	0.0317436337656585	0.0316438113341717	0.0317610337121146	0.0379062137094094	0.037630867039161
Pcdh10	0.628237779847295	0.622382816808839	0.619322978972268	0.622463522737577	0.631747428547239	0.619490588174835
1700027H10Rik	0	0	0	0	0	0
Pabpc4l	0.855689961705672	0.844137206455201	0.851655266081872	0.850028559868063	0.847257418098079	0.847073624270233
Mir6379	0	0	0	0	0	0
Gm7977	-2.75021560640193	-2.75021639193963	-2.74771929206691	-2.75021401695157	-2.75020964060407	-2.75021482961567
1700018B24Rik	0	0	0	0	0	0
Pcdh18	3.12331255778293	3.12310703508016	3.11447129958634	3.12084804125843	3.13374373911131	3.11778213783517
Slc7a11	7.49666232967912	7.39710473661693	7.55146806154327	7.45647763098138	7.56415819459295	7.55404262174549
Ccrn4l	8.68144330451167	8.64115356480705	8.59924717589236	8.58084849694864	8.69608133678917	8.68846063748411
Elf2	10.6132677913296	10.5593749762567	10.5609549000082	10.5011064978127	10.4741537411578	10.5347479583716
4930577N17Rik	5.48200592707785	5.47083633837678	5.46604381318869	5.45528158001612	5.46264687972968	5.4752776230523
Mgarp	4.89791290099562	4.92130711868724	4.97943733484336	4.91544113273898	4.87656915976518	4.85665546136043
Ndufc1	9.32351447381114	9.29965515644	9.32450833008087	9.32998499611165	9.36720407041852	9.33792583973688
Naa15	11.0538338978445	11.0894446102319	11.0323360538583	10.9692706415648	11.1311359258098	11.1183305666293
Rab33b	10.2981340559615	10.3595505764061	10.3334056844832	10.212075542185	10.3114101628817	10.3269455966839
Setd7	11.5788260971409	11.5881572279714	11.5605559038968	11.2598053309554	11.3664849776946	11.3618143397905
5031434O11Rik	4.60898889050877	4.61949504773867	4.62534154166952	4.61823635271143	4.6294883060004	4.65825436090502
Mgst2	-2.55765814909425	-2.55765910225275	-2.55767563107917	-2.55469948078757	-2.55765091385234	-2.55765720666188
Maml3	10.8135296261453	10.7917124130475	10.8313457553741	10.754355702889	10.740145663911	10.7632908250975
Foxo1	11.4927630924792	11.496160734074	11.4780884412866	11.3032322891217	11.4195111586438	11.4078073513801
Gm2447	3.58501270484688	3.57349711483228	3.58217970385619	3.56840416177155	3.60752712088986	3.57393987073892
Gm20750	0	0	0	0	0	0
Cog6	11.9645726249334	11.8672648565276	11.9707800640308	11.8076115310072	11.8063049519901	11.8374617484693
Lhfp	5.95530318707216	5.92972424706088	5.91040939137136	5.89274934241498	5.95049556157747	5.91970461472637
Nhlrc3	8.4009512630178	8.41687405828963	8.47737744230641	8.52749827337176	8.4396470513376	8.56368554786692
Proser1	9.13272863415258	9.0953491939396	9.0407610123009	8.97531732782282	9.00484265868575	9.05232567478016
Stoml3	-0.605694611775493	-0.599940069456916	-0.603188805658149	-0.605687245432607	-0.602629420736711	-0.605691011570579
Frem2	7.76191240937101	7.87909191339245	7.79043840655135	7.59938732044568	7.58591308980633	7.64693610490943
Ufm1	12.3615013222247	12.3506388494013	12.3479003419113	12.1843991219224	12.2625254450221	12.2416909974621
Trpc4	7.89942845617615	7.99623475081095	7.98536733972596	7.76166233138138	7.62583987910613	7.69128250689773
Postn	5.52958526229204	5.58345596180242	5.61636580714762	5.57630064960006	5.63643753025785	5.48886233040128
Supt20	9.07910301970169	9.05583990615209	9.06221043259197	9.02665618633319	9.0809511563701	9.15770475672011
Exosc8	7.59440985677146	7.64171984327334	7.66598631255113	7.69506807357963	7.66656462148977	7.75330139059201
Alg5	9.71376960980079	9.71823901319576	9.70232216860018	9.73815381712705	9.72414229618147	9.76231062038952
Smad9	3.61496711805709	3.65653657673334	3.63192466048377	3.61531733602947	3.63701113099381	3.64070746345856
Rfxap	8.86326712200049	8.87361980569634	8.92414114491421	8.87763795541746	8.92592873466343	8.86021368538859
Sertm1	5.82549954338797	5.84252471547891	5.81219334198519	5.86625839462449	5.96006936091795	5.87006951446834
Ccna1	0	0	0	0	0	0
4931419H13Rik	0	0	0	0	0	0
Spg20	10.6136369945432	10.6206588349626	10.6521683158823	10.5913540883584	10.6521373975529	10.6089855395621
Ccdc169	3.03453107906404	3.05711880081861	3.05300680027719	3.03764940213978	3.06502903091811	3.04904398956017
Sohlh2	0.243170854308107	0.243164205350058	0.24304889748182	0.246141849854984	0.246279116534958	0.257782088985105
Dclk1	6.85358194091721	6.81350690567182	6.96995259350632	7.01475666823269	7.10468607013309	7.26431465835705
Nbea	12.4331995318954	12.4798733587277	12.4044970144284	12.3603750936519	12.482195812926	12.5172850027939
Mab21l1	-0.0780516607468455	-0.0723485389024667	-0.070518889497619	-0.0751288417524547	-0.0780124898519765	-0.0780465594157336
4933417G07Rik	0	0	0	0	0	0
Tm4sf1	6.50504306395327	6.42857587011529	6.42413412427044	6.3994325315985	6.49454878952454	6.383136931598
Tm4sf4	13.1616775947804	13.2786207335724	13.2517517193331	13.1911689654533	13.1350664308604	13.2243156536389
Wwtr1	8.12563820656444	8.03802214589797	7.99426711152833	7.95804301192095	8.11615699873933	7.99741723364744
Mir6377	0	0	0	0	0	0
Commd2	8.37582593529747	8.42909060300974	8.39669025191786	8.55171532580989	8.4515083511769	8.43270651087506
Ankub1	0	0	0	0	0	0
Rnf13	10.4489021595656	10.5430756840974	10.4381688584436	10.3592930720118	10.4471070865672	10.5003323807662
Pfn2	9.52245105652128	9.58738452394483	9.49685666902348	9.42653853980344	9.42658718221291	9.39747761057172
1700007F19Rik	0	0	0	0	0	0
Tsc22d2	9.67678679018897	9.64780664047849	9.66124891122047	9.58867580596707	9.62753377326443	9.65384596285478
Serp1	13.8474689284804	13.7038425988504	13.7402807343079	13.5657119500373	13.6680180327116	13.6530998654519
Eif2a	10.332005623085	10.4118744412647	10.3026120420458	10.3824426861739	10.3671020485598	10.3764218648875
Selt	13.032600799822	12.9718041326675	12.9599253741394	12.9820908413337	13.0380251788073	13.041231759235
Erich6	5.72549903483739	5.65572343068093	5.67630902649607	5.71032413887828	5.73456157334195	5.69135422172101
Gm8234	6.8100398716475	6.76478512051469	6.71857842762606	6.7773348277849	6.76522059499382	6.75970307948344
Siah2	10.2721116396927	10.1043781546158	10.1782362870008	10.2660999525162	10.2190433525339	10.2075536136898
4930593A02Rik	0.216021897901505	0.216015428094184	0.218482694659977	0.227760893848948	0.21607101098929	0.221872336157012
Clrn1	0	0	0	0	0	0
Med12l	10.3329944650884	10.2383630436083	10.2020387294941	10.1108780779004	10.2276975480487	10.256090534696
Gpr171	-1.58680719393779	-1.58103883442306	-1.58684115648091	-1.58680344722729	-1.5867931349944	-1.5868053627756
P2ry14	4.3908227919679	4.39299915398762	4.33352189336203	4.38358421761619	4.36889175757068	4.40225844666609
F630111L10Rik	0	0	0	0	0	0
Gpr87	0	0	0	0	0	0
P2ry13	2.8096658064389	2.80380681448468	2.80700903097781	2.80995862134273	2.81971621181851	2.82411652239372
P2ry12	6.95221462022536	6.98909763052267	6.9131219041339	6.88842301218666	6.92207138777308	6.91552264679973
Igsf10	4.28291213216178	4.2825493971372	4.29351293245303	4.28928030346206	4.32004669101749	4.30273216930611
Gm5538	0	0	0	0	0	0
Gm8298	0	0	0	0	0	0
C130079G13Rik	0	0	0	0	0	0
Gm9696	0	0	0	0	0	0
Aadacl2	0	0	0	0	0	0
Aadac	-1.58680719393779	-1.58103883442306	-1.58684115648091	-1.58680344722729	-1.5867931349944	-1.5868053627756
Sucnr1	2.87353328719276	2.89318970323706	2.88917082958189	2.88531411735392	2.87136836777958	2.88512747609301
Mbnl1	11.2428240424099	11.3103676821935	11.2112135883676	11.1060197908045	11.2594690766044	11.1612049430987
P2ry1	10.2842426905896	10.1473969169374	10.2155586183811	10.1514004111692	10.1838298167861	10.1823253206479
Rap2b	8.07764379366931	8.13423218220971	8.07929992721353	8.01664309553904	8.06848942128773	8.09258734242931
Arhgef26	3.46024222318976	3.44029423467512	3.47229468041013	3.43499507335084	3.4623963671555	3.45487938753978
Dhx36	10.6582488704262	10.7442413838857	10.6918795597725	10.6642609499935	10.7404860468215	10.7441761734371
Gpr149	0	0	0	0	0	0
Mme	-1.56002231468176	-1.56002421814258	-1.56005722660994	-1.55411395471695	-1.56000786594605	-1.56002043264312
Plch1	10.0677953552031	10.1388909096992	10.0803755128974	10.0880203747643	10.0493452299926	10.0866823104131
E130311K13Rik	7.22665110458234	7.24435155913675	7.23095699880508	7.20652404147749	7.26791876310553	7.21666689273985
Slc33a1	12.1557382372532	12.0880509601471	12.0527146883253	11.9574452919527	11.9980857132515	12.0541760648721
Gmps	10.9253019735324	10.9113599878602	10.9199798543112	10.8720274791917	10.8704040897229	10.966263174289
Vmn2r1	2.87465443042774	2.89174810457826	2.89647386484142	2.89224340555226	2.89315536325876	2.90912438447519
Vmn2r2	-0.945311067671043	-0.94531401221273	-0.945365084045616	-0.94530511093661	-0.939153679472287	-0.942355122518986
Vmn2r3	1.38187039405029	1.37032848424658	1.38284602859223	1.3703716390987	1.37348190054647	1.38770036149806
Vmn2r4	0	0	0	0	0	0
Vmn2r5	0	0	0	0	0	0
Vmn2r6	0	0	0	0	0	0
Vmn2r-ps11	0	0	0	0	0	0
Vmn2r7	0	0	0	0	0	0
Kcnab1	4.24053614174053	4.25368253448037	4.21508282268702	4.25525236811009	4.22647085723109	4.22983098447153
A330015K06Rik	-1.04046323263078	-1.04335591817953	-1.04084009339327	-1.04334785537217	-1.04333300304152	-1.04044291056229
A730090N16Rik	1.80177368841591	1.79595538655369	1.79154113525954	1.78754242371739	1.78784751689337	1.78457345793922
Ssr3	13.3721430033609	13.3151334009648	13.3128909265383	13.02671616743	13.1887121909134	13.2031580594367
4931440P22Rik	3.87094452777386	3.87055948353324	3.8638697136514	3.84623976560425	3.85346017509469	3.86015071331066
Tiparp	8.43790680717366	8.39740140717457	8.37856436594093	8.42281652829939	8.36373385940255	8.48148347436707
Mir8120	0	0	0	0	0	0
Lekr1	5.83581035737636	5.84198427726481	5.80484225296774	5.833197339175	5.82925057784631	5.81175686659463
Ccnl1	9.56694916345874	9.52269182250332	9.45989058550387	9.60576285625944	9.69994448752237	9.72871069811525
Veph1	-2.56676935831452	-2.56677030260576	-2.56678667678244	-2.56676744795721	-2.56676219020154	-2.56383476040785
Ptx3	0	0	0	0	0	0
Shox2	4.22791296588941	4.22200706243374	4.25939718419814	4.22589812348745	4.21924232834585	4.23936352255971
Rsrc1	9.57148674835739	9.65459726300818	9.71127667853383	9.63447492061849	9.64221543372718	9.67026370116375
Mlf1	1.66508934913311	1.6592562281566	1.66346072693717	1.65941752228877	1.67476476908544	1.65351199250549
Gfm1	10.0148373050251	9.99381640398098	10.0983129012122	10.1385254646747	10.0796715415515	10.053189811546
Lxn	7.81757286284752	7.83342025248625	7.80076408297212	7.82051889479064	7.83639013389724	7.75519412276345
Rarres1	-2.57263019415124	-2.57554277494041	-2.57555900190686	-2.57553994579477	-2.57553473488545	-2.5755409137616
Mfsd1	10.9173678721918	11.0195186707343	10.9411348122601	10.9751400695103	10.9213004114834	10.8849348842713
Gm21949	0	0	0	0	0	0
Iqcj	0	0	0	0	0	0
Schip1	4.13149809752025	4.15871030025904	4.16512585396686	4.15179980247749	4.13672086492543	4.13742955762176
Il12a	0	0	0	0	0	0
1110032F04Rik	0	0	0	0	0	0
Ift80	10.2170007143456	10.208736282405	10.1817774681868	10.115470147915	10.2100240263757	10.1185088456745
Smc4	8.895708368954	9.04232717255118	8.92217885828138	8.83718629784614	8.99290764469976	8.92273203317853
Mir15b	0	0	0	0	0	0
Mir16-2	0	0	0	0	0	0
Trim59	5.41309287112309	5.40704209314256	5.42560552479664	5.3778895480614	5.39571756432962	5.41142029996887
Kpna4	10.6466053229208	10.6696725956921	10.5593320928034	10.5076521494596	10.4889461753382	10.5565698271687
Gm1647	0	0	0	0	0	0
Arl14	-2.75021560640193	-2.75021639193963	-2.74771929206691	-2.75021401695157	-2.75020964060407	-2.75021482961567
Ppm1l	11.5204472728202	11.4026731401016	11.4390846951715	11.3420123544207	11.3937753095963	11.3731991542176
B3galnt1	9.60264951126158	9.56927003252983	9.54955669775324	9.744640900864	9.67936779047864	9.75393086508349
Nmd3	9.41341043099124	9.47085190036896	9.43985664732868	9.46309698244645	9.50663661399869	9.55909954947984
Sptssb	-0.942356944863538	-0.942359898221405	-0.942411123830133	-0.939377847643659	-0.93619664467287	-0.942354024808973
Otol1	0	0	0	0	0	0
Gm6634	-0.254178973565416	-0.251287140816433	-0.254264955372988	-0.25416948933737	-0.25414338669455	-0.24249919003135
Sis	0	0	0	0	0	0
Slitrk3	2.73040984447857	2.7217445628442	2.72402927600212	2.70770063727296	2.72012866543017	2.7191916996238
Gm20754	2.23963757713151	2.21370006228019	2.22354760663365	2.22260240817898	2.23507483031031	2.22832177595474
4930509J09Rik	0	0	0	0	0	0
Bche	3.17499593478352	3.19196903712439	3.19340036417091	3.1954646553622	3.20554854265642	3.1923818274189
Gm20356	0	0	0	0	0	0
Zbbx	0	0	0	0	0	0
Serpini2	-1.7523383917538	-1.75233996080599	-1.74735245600169	-1.75233521695233	-1.75232647558152	-1.75233684018372
Pdcd10	8.97055954649137	9.05671541756348	8.91167357496869	8.99215686515175	8.9745751769739	8.9200841418941
Serpini1	10.6704870342014	10.7571382918649	10.6478721146838	10.5790271405103	10.6059049170531	10.5922226764802
Platr10	0	0	0	0	0	0
Golim4	12.8582031804986	12.8977799852464	12.9323512477086	12.8655470068892	12.8268963401621	12.8524412394473
Fstl5	6.17993163182091	6.17857539133662	6.15709742252151	6.1239274243293	6.30093253151097	6.21757447627826
Rapgef2	10.1471863475268	10.1223135413648	10.1982275364048	10.128221295338	10.1972290959507	10.1831555978449
4921511C10Rik	0	0	0	0	0	0
Gm17359	0	0	0	0	0	0
Fnip2	11.5460486004496	11.4361046587581	11.5543336001694	11.6271188240626	11.6081987447192	11.5510932361881
Ppid	9.65112827120055	9.60443411197041	9.62274515510594	9.62586087506173	9.65108079751279	9.72391501528147
Etfdh	10.4869839633016	10.4640988427964	10.5189358455231	10.4384289938686	10.3806128596953	10.4156357417448
4930579G24Rik	5.57246455705325	5.63015743780223	5.58754480958018	5.58737587466439	5.60582058260728	5.63988117612499
Rxfp1	0	0	0	0	0	0
Tmem144	6.31086130641161	6.35411264492834	6.35034846545796	6.34022018554169	6.31398456569679	6.33625776476752
Fam198b	2.50007703655837	2.49714096207685	2.52954708612871	2.50603169175629	2.54203465880586	2.50594404428241
Gria2	9.45841731978751	9.48328332127102	9.35138136113271	9.34302764167989	9.62134393172325	9.49142774508517
Glrb	10.5296504365729	10.6007200808336	10.5123033267668	10.4288011965927	10.4435924111137	10.4087432971122
Pdgfc	3.13284895243913	3.11833430519418	3.11913542059337	3.13612397552851	3.18098812686716	3.12145471089029
Ctso	11.3628281540033	11.4550541278244	11.4615248391695	11.484196369697	11.3935471585748	11.481761406683
Tdo2	5.19909707807365	5.22805790100192	5.2224221523029	5.26979304409108	5.26973004666581	5.25328884662374
Asic5	-2.56676935831452	-2.56677030260576	-2.56678667678244	-2.56676744795721	-2.56676219020154	-2.56383476040785
Gucy1b3	8.00167552757554	8.0840336284617	8.17099713138753	8.08807765261951	8.11767274337183	8.13475381957623
Gucy1a3	6.50150285285276	6.36182901421529	6.45879772140314	6.44263108486508	6.52707530214849	6.44101370400255
Mir7010	0	0	0	0	0	0
Map9	10.483584046294	10.5110610471105	10.4990916861758	10.4255537183907	10.4046985997037	10.5635665241095
Npy2r	0	0	0	0	0	0
Rbm46	0	0	0	0	0	0
Rbm46os	0	0	0	0	0	0
Lrat	-2.50973016892051	-2.50973117046131	-2.50974854334226	-2.509728142859	-2.5066408817972	-2.50972917868151
Fgg	4.3937919691813	4.3544361817951	4.32894984717098	4.36676259646094	4.45846867276346	4.4052413385132
Fga	2.77671018838988	2.76505551655664	2.76148906528026	2.78278479501463	2.77767316046855	2.8276306295475
Fgb	5.9921988303283	5.86062010077412	5.89009688082107	5.99973554052828	6.03699451585851	6.1559341721237
Plrg1	10.0918917305515	10.045332783585	10.0765074539549	10.0774509252093	10.0492397095548	10.0825293516659
1700028M03Rik	-2.57263019415124	-2.57554277494041	-2.57555900190686	-2.57553994579477	-2.57553473488545	-2.5755409137616
Sfrp2	-1.56912198911361	-1.56912387488655	-1.56915657486376	-1.56911817408918	-1.56910767428179	-1.56326164596359
Tlr2	9.54345432757768	9.50584987125088	9.4190206867515	9.5290365275066	9.46304263302271	9.50084919864404
D930015E06Rik	11.2362227766498	11.4189789230055	11.3793987888608	11.3698399833837	11.2655029269379	11.2915252738984
Mnd1	3.43561134864033	3.46333459125799	3.42940087456821	3.44748980620227	3.45192083325734	3.43293688289354
Trim2	9.52855409882294	9.45781641210993	9.4171338001155	9.44224863981362	9.57487551891845	9.57811398155903
Gm6525	-2.57263019415124	-2.57554277494041	-2.57555900190686	-2.57553994579477	-2.57553473488545	-2.5755409137616
4930565D16Rik	0	0	0	0	0	0
Fhdc1	10.914268152534	10.9273225423203	10.9065160447254	10.8924012465176	10.8326843956676	10.8061983118064
Arfip1	11.1747372550044	11.2476209639979	11.1980407754927	11.1301691089054	11.2135633639049	11.2141655598103
Tigd4	1.95682145629677	1.95390173128196	1.97137458100465	1.96565063769056	1.95711991100926	1.98553537519844
Tmem154	7.16904846112549	7.11870047032759	7.07698432024565	7.11338573685572	7.10235386217946	7.04861733596424
Fbxw7	10.4909485785951	10.3232610170836	10.3953508727688	10.3152658859341	10.4293734905903	10.4378141298482
Dear1	-1.56912198911361	-1.56912387488655	-1.56915657486376	-1.56911817408918	-1.56910767428179	-1.56326164596359
1700036G14Rik	0	0	0	0	0	0
Mir466k	0	0	0	0	0	0
Gatb	8.19758583453052	8.21629590374924	8.31301110859328	8.27428003726249	8.25608669454395	8.17319002484353
Fam160a1	9.08547833934109	9.15180818721669	9.07565423528118	9.1147318093846	9.07157406711219	9.04129560682081
Glt28d2	7.32091799110294	7.30667386277326	7.24935373647168	7.23713739663012	7.2945679703168	7.24941889824072
Prss48	-2.5844769747525	-2.5815884866867	-2.58449398080634	-2.58447509864154	-2.58446993491902	-2.58447605782511
Sh3d19	10.5483726341271	10.567874718687	10.6397562519161	10.4092485648772	10.4573998955222	10.4455284411494
Rps3a1	12.5898500975549	12.5978602765709	12.5725025580577	12.7486279949212	12.6113781507082	12.6165211700163
Snord73a	-2.55765814909425	-2.55765910225275	-2.55767563107917	-2.55469948078757	-2.55765091385234	-2.55765720666188
Rnu73b	-2.56676935831452	-2.56677030260576	-2.56678667678244	-2.56676744795721	-2.56676219020154	-2.56383476040785
Lrba	12.7483403254385	12.7637238680913	12.6912456408711	12.6218596045912	12.6529722580058	12.6851653853971
Mab21l2	-1.57722157715904	-1.57724141251603	-1.58016536984273	-1.58012742900697	-1.58011705382573	-1.5801293562663
Dclk2	8.86006787947863	8.7934115280887	8.76418711470168	8.9876669640073	9.05146270373902	9.00309780386313
Cd1d2	0	0	0	0	0	0
Cd1d1	4.14672232712629	4.15759753157056	4.16625683995125	4.16148798756955	4.18652928862939	4.17499977806212
Kirrel	5.74449519694797	5.69359476243982	5.73936164604507	5.75948334480955	5.84659470545036	5.76850534127435
Fcrls	2.83927470739619	2.83628688462689	2.84490608112877	2.84242063188239	2.89018320678179	2.83647268664026
Cd5l	-2.5844769747525	-2.5815884866867	-2.58449398080634	-2.58447509864154	-2.58446993491902	-2.58447605782511
Fcrl1	-0.567362036596028	-0.567383793833062	-0.570346324254493	-0.564375545353467	-0.570248636465746	-0.570273507912829
Fcrl5	0	0	0	0	0	0
Etv3	9.89696633974359	9.87298760001953	9.93793283490445	9.90739485985966	9.89725664713307	9.89814434688913
Arhgef11	11.3506379702069	11.3318310873702	11.4126975772963	11.3032973699855	11.3104486424517	11.3265956975671
Lrrc71	0.967864557917516	0.973607559002969	0.97790644976811	0.970821864033636	0.977023335356872	0.973700107182489
Pear1	6.78852128231971	6.76096699498075	6.69899763824077	6.68319294811397	6.74681784592721	6.70246035613845
Ntrk1	7.48924888855685	7.6301407975665	7.55295589747217	7.5781749283063	7.50053047805874	7.55258122965262
Insrr	13.6404156344683	13.6714275296184	13.63230091923	13.4701672503663	13.4544235583894	13.4038597635029
Sh2d2a	-0.254182623521444	-0.254187316927084	-0.254268704736686	-0.254173128544599	-0.254146996540702	-0.239598137595181
Prcc	10.1410517421991	10.0671096920008	10.1999199508836	10.1487541220157	10.1502528487943	10.1382271263348
Hdgf	12.0560545023552	12.0295492392448	12.0835303395433	12.0795044319061	12.0132706915835	12.0339022211423
Mrpl24	10.4113158094862	10.4018757998699	10.4440526034526	10.4804700874814	10.4394937986931	10.4822415193157
Rrnad1	8.92694576643617	8.82798112765794	8.79782490066356	8.79893420997542	8.88385543194058	8.82176215133912
Isg20l2	8.76278380250684	8.79132619739963	8.75268964936188	8.73742631842337	8.7847184844665	8.7685318601045
Crabp2	0.414503337731171	0.420274045423213	0.416948870823478	0.426255069820801	0.417607587817502	0.414510692384121
Nes	8.61342754130153	8.63420042551229	8.70691169330265	8.45843273842168	8.61563742157776	8.45128928843987
Bcan	0.235733499368262	0.247267764786674	0.235612567458063	0.238699634596052	0.238836486071161	0.238674211793975
Hapln2	-0.549178849872564	-0.543374500673617	-0.549249517281038	-0.54917105609389	-0.543032311327819	-0.549175040698018
Gpatch4	8.22132811311368	8.17912568653806	8.25366041177632	8.416456798227	8.35471751214112	8.36410237133954
Apoa1bp	10.7913106379484	10.8136314667696	10.8957236776841	10.9763845316176	10.8417920347568	10.9479956216963
Ttc24	0	0	0	0	0	0
Iqgap3	2.61097096933199	2.62499110521153	2.61380937797345	2.608311090984	2.61189780156161	2.61397181877906
Mef2d	11.2076251911253	11.2095069317114	11.2446216565003	11.270413234992	11.2066227960179	11.2332202174355
1700113A16Rik	6.85282131521541	6.85509960881957	6.84047264263637	6.91651983064636	6.84087592331714	6.78469696035359
Mir3093	0	0	0	0	0	0
Mir9-1	0	0	0	0	0	0
Rhbg	2.35521770896992	2.3691739563877	2.35275866795752	2.34968726628545	2.35023881558574	2.3379486250192
Tsacc	4.3504092521926	4.35545954779595	4.32752735832718	4.37886268888555	4.38214247302762	4.32832723868085
Cct3	11.8088525041405	11.7346667369021	11.7951395593063	11.8768703432256	11.8370050366517	11.8327710059684
Glmp	11.2842695988502	11.2389540162545	11.2690768160065	11.295531651853	11.1627200647316	11.1839830144159
Tmem79	3.81880328282623	3.8649209047019	3.83861262173445	3.80788432997753	3.80899315677622	3.82471202017042
Smg5	11.0326689942214	11.0053126909883	10.9978752807456	11.0788984910979	10.9887076515975	11.032088147858
Paqr6	0	0	0	0	0	0
Bglap3	0.745949533542006	0.75450999526857	0.739961614879403	0.748971943460241	0.740203614591144	0.740142002714145
Bglap2	0	0	0	0	0	0
Bglap	0	0	0	0	0	0
Pmf1	6.31089761241608	6.33135311574128	6.3295976942418	6.34543374924833	6.40909951551403	6.38147953594788
Slc25a44	11.6785121181925	11.7236657361883	11.7456893064269	11.6944066628911	11.6663632057214	11.6798309411451
Sema4a	9.75398172747262	9.65588893596699	9.64632144069235	9.77314518479234	9.73971718475544	9.84707130206511
Mir7011	0	0	0	0	0	0
Lmna	11.6232141967458	11.6273824955531	11.7323049295309	11.6359227134834	11.5714880209399	11.5776453707198
Mex3a	6.91988233573324	6.95646639369161	6.88453176429147	6.81963166813596	6.84357946878934	6.8899776878039
Mir1905	2.76834726082291	2.73431458757497	2.75298406603584	2.73458664734149	2.74408662357839	2.73449356862758
Rab25	10.1227815611977	10.0661294485694	10.1953396530601	10.2178165595878	10.1922251773826	10.0204328325473
Lamtor2	10.5205100514414	10.49771884329	10.5163917220945	10.6393412025417	10.4434692751051	10.4745282868524
Ubqln4	10.4425833593305	10.4121771711911	10.4670103651103	10.3961875642662	10.4282954284037	10.3962877020207
Ssr2	12.8811666337839	12.6922382933829	12.7492438406835	12.6806761995742	12.6783876006363	12.6816210330182
Arhgef2	11.576991930734	11.6473603100826	11.5615629779972	11.6510702692893	11.6513101569835	11.6867183986936
Rxfp4	0	0	0	0	0	0
2810403A07Rik	11.1435720089051	11.0697875968217	11.0179752133954	11.0465889658067	11.2201337660236	11.1763104461137
Rit1	9.44447613437742	9.48309298053471	9.47553504948578	9.50812126604967	9.46793253434978	9.43098257764187
Syt11	11.0575773975695	11.1924795999187	11.1729758435403	11.1730045351984	11.0728768667884	11.1820528342361
5830417I10Rik	9.43417917540152	9.29557440934392	9.37109195235193	9.33449611942123	9.3674240493753	9.42341223512735
1500004A13Rik	5.14026291711641	5.10776778485538	5.13007758262119	5.11782417144618	5.13267431581057	5.14368306879116
Gon4l	10.5723718159675	10.4920120765374	10.5042360754945	10.5371396729815	10.5509452283998	10.5348387165785
Msto1	8.73829497931089	8.7973857212485	8.76366666520904	8.83874127917917	8.8051725865635	8.76261348129082
Dap3	10.5997593538161	10.5990497901885	10.5883708176576	10.6424399567329	10.6884781060281	10.6953934570067
Ash1l	12.3566553791901	12.3157279836844	12.2218987192975	12.2071884948134	12.3937214041308	12.3229383615383
Rusc1	10.904516260278	10.915944448352	10.8997320675711	10.8672614578994	10.8140760968544	10.8065976732944
Fdps	11.3672003641202	11.2895466935618	11.151375059683	11.3477249056252	11.2997296872084	11.1587994984109
Pklr	9.30756356606585	9.33865822449586	9.34054871911989	9.42694644045932	9.37316190256416	9.36338527230836
Hcn3	9.29652100441838	9.24842618748786	9.23903984441001	9.25316524070815	9.3587484913781	9.2714458848348
Clk2	7.62525921916719	7.67652054519559	7.66916943333342	7.65017673526883	7.7748750276853	7.63382816535377
Clk2-scamp3	0	0	0	0	0	0
Scamp3	7.92964196749859	7.9176679358117	7.99216011080783	7.96557209923439	7.97744583215841	7.91358674858958
Fam189b	9.28624921613989	9.26228192239679	9.2721606398852	9.2489731858855	9.32345008167872	9.25234727148696
Gba	10.9930623723725	10.8847653537939	10.9592308919315	11.0761342286046	10.9053878376624	11.0465553929458
Mtx1	9.17012112920758	9.13583571631501	9.1254207764238	9.15768101515867	9.04285790611411	9.10203803395042
Thbs3	9.16241270408661	9.19307165530649	9.17052270441989	9.2106991810862	9.14373620881108	9.14953772204492
Mir92b	0	0	0	0	0	0
Muc1	6.03036503735819	5.98298670942985	6.01272318569577	6.02512859054432	6.13421091059113	6.1255799265996
Trim46	9.18579926988135	9.28221693977881	9.21514183036213	9.30834325123716	9.29924333540151	9.32317605249798
Krtcap2	11.3096006868797	11.2053602297386	11.2169062306317	11.3167489652114	11.2338305149633	11.3218469080357
Dpm3	10.0554778521511	10.0535345445242	10.0888447665843	10.0340705813255	9.923827764096	9.9592313201849
Slc50a1	10.3135030377185	10.3147081029157	10.3744220086559	10.3958040540381	10.3219470350111	10.3903395243784
Efna1	7.79675246708622	7.7917554693236	7.72437579566613	7.71645604959035	7.80542269248829	7.68669013724695
Efna3	-0.929601198715569	-0.929604193993263	-0.929656151592113	-0.929595139454361	-0.9203623265995	-0.929598237244133
Efna4	-2.56676935831452	-2.56677030260576	-2.56678667678244	-2.56676744795721	-2.56676219020154	-2.56383476040785
Adam15	10.2720236558091	10.1939921541327	10.2539323923426	10.2028995815122	10.0938101163629	10.1651780452054
Dcst1	0	0	0	0	0	0
Zbtb7b	11.1118890228722	11.0732910484983	11.1088199815541	11.137447770102	11.1018080735969	11.1207897916046
Gm15417	7.50139597181411	7.45420023005948	7.38528032796396	7.48395335612957	7.49913479468472	7.58277677414736
Lenep	7.23119468250424	7.17053264940215	7.25031647690906	7.20712559213079	7.23505015696957	7.2715731636548
Flad1	10.4131620881163	10.3254812544469	10.3533846054318	10.3916968477446	10.2851338798456	10.3110725421985
Cks1b	8.80409889268622	8.61864744111957	8.71693434029701	8.66895397697327	8.60176344442029	8.61717157157971
Shc1	13.0758470559667	12.9425069699422	12.9591991960197	13.0071860797139	12.9266344479594	13.0208682771103
Pygo2	10.3980790200628	10.3283798242806	10.2740197648621	10.3277727926964	10.3093984875295	10.3255990654092
Pbxip1	11.2938090436009	11.3559642315463	11.2725048484279	11.4102354525694	11.4168713750962	11.5269365305666
Pmvk	10.1426399102789	10.0279476842392	9.96183753350136	10.082973720125	9.99608287094781	10.0660050594814
Kcnn3	10.5401392521512	10.6028011702291	10.5924035376435	10.377098803275	10.3351815454669	10.3240489506455
Adar	11.4213266834748	11.4628761285348	11.4222671642777	11.4039735392013	11.3786164462228	11.4019681166745
Chrnb2	11.1024678727913	11.1788156152669	11.1454095664038	11.1301213645795	11.0930039411473	11.1009284621949
4632404H12Rik	7.86840336929054	8.00412192492186	7.88021900568555	8.0082939192665	8.00744572158446	8.01932150832587
Ube2q1	11.6707650396785	11.6639753046537	11.7006533380774	11.6734234449291	11.6470359290704	11.6542012925798
She	6.51733296311611	6.5377077978384	6.49612063329017	6.39224160709366	6.51925338227775	6.47510615337101
Il6ra	11.2926662275609	11.3389238390149	11.2551641759517	11.1248737306443	11.1317517068008	11.2378854651104
Atp8b2	11.422143488564	11.4000041540982	11.4717201006727	11.2771828880054	11.3549834264374	11.2895404846473
Hax1	10.6305181658498	10.6308232316591	10.7025812765044	10.8610602594876	10.6610336525387	10.6811856139636
Gm19710	1.53322507565435	1.52156841210123	1.52388136923766	1.53632592463824	1.53992368643575	1.52454173481458
Ubap2l	12.4544360856351	12.4512171635743	12.4721434239459	12.491144034674	12.5045616651602	12.4836061808633
Mir7669	0	0	0	0	0	0
4933434E20Rik	10.4298225612048	10.3862406726776	10.3571236669712	10.3039418289631	10.3192715866066	10.3757976619197
1700094D03Rik	7.31672872899421	7.27891868971969	7.16923535836093	7.20938011788648	7.34905376340248	7.27194493617963
Mir190b	0	0	0	0	0	0
Tpm3	10.846976551344	10.8331520525842	10.9141290910445	10.8560279158888	10.9419508828861	10.8490229493443
Nup210l	4.35774941702933	4.32667982881479	4.38126329436478	4.37795938211328	4.40051325430067	4.32431001354175
Rps27rt	0	0	0	0	0	0
Rps27	5.00666465496726	5.03262507844889	4.97813289212804	5.04555436739105	5.02259835356661	5.03680158618166
Rab13	6.90519730830907	6.90524516926186	6.88586876408932	6.85347228278728	6.92992186978835	6.92869752562859
Jtb	10.4864603217764	10.4793422161961	10.4748935675105	10.5500322013046	10.4368501681317	10.4221694069309
Creb3l4	3.75567083146966	3.72758203164827	3.74320852196724	3.71681941983768	3.72969592911392	3.74776267046022
Slc39a1	10.2418620669083	10.228393674487	10.2514209904536	10.2228349245061	10.2537672357428	10.2674238079938
Crtc2	10.3637575459186	10.3718861203588	10.3537692298477	10.3840220695731	10.4143558069314	10.4026521866557
Dennd4b	8.83617945953	8.87306464402237	8.83461677490062	8.81920217409272	8.93044932754078	8.9517867555089
Mir7012	0	0	0	0	0	0
Gatad2b	9.45509421696729	9.4739525149331	9.46643344214913	9.34392371330958	9.42842778803401	9.37326726754227
Slc27a3	7.2091575599166	7.25576017321215	7.14251688400206	7.13570642764315	7.22367115849584	7.20140152267397
Ints3	12.1109576542861	12.0816090149239	12.1104134973849	12.0341733030771	12.0524889856997	12.0470833422831
Npr1	9.77151766731322	9.79086027855277	9.63126216574391	9.69363908220072	9.70253002989669	9.610856818472
Ilf2	10.3467615712815	10.2836527725524	10.3128607068284	10.2930521483818	10.3593328965182	10.356140764843
Snapin	9.59314224566012	9.62068516698051	9.64202913597495	9.67859695647412	9.59925937501385	9.55006839372899
Chtop	11.7004182677813	11.684491140469	11.7106223522467	11.7275949414635	11.7221620976648	11.713725031943
S100a1	10.111645317319	10.1287413037485	10.2835789966553	10.4549707236549	10.1786860237602	10.2846865373941
S100a13	7.90156818612704	7.96614777239259	7.95961218438663	8.00932589955317	7.82929051753838	7.91182275310873
S100a14	1.04963574002411	1.04668418905228	1.04648021284887	1.04671973441914	1.07712306680102	1.04966523248688
S100a16	7.08926135510595	7.05551258753352	7.07217833151113	7.04911560220545	7.14672926355687	7.04036236889234
S100a2	-1.58680719393779	-1.58103883442306	-1.58684115648091	-1.58680344722729	-1.5867931349944	-1.5868053627756
S100a3	-0.626782372162928	-0.626785944533083	-0.621721745359009	-0.626775144773961	-0.620702996550973	-0.626778839885576
S100a4	5.28211609217235	5.3077575532874	5.32733082704515	5.38656620569872	5.26486159951535	5.25263236794106
S100a5	-2.5844769747525	-2.5815884866867	-2.58449398080634	-2.58447509864154	-2.58446993491902	-2.58447605782511
S100a6	6.51160073054075	6.49593585861685	6.52897261471755	6.57873989754523	6.54786326981846	6.49188221216726
S100a7a	0	0	0	0	0	0
S100a8	-1.56912198911361	-1.56912387488655	-1.56915657486376	-1.56911817408918	-1.56910767428179	-1.56326164596359
S100a9	2.42058509850889	2.39777620022527	2.42184084302557	2.41242740289027	2.39228772725729	2.39790439717441
Pglyrp4	0	0	0	0	0	0
4930529C04Rik	0	0	0	0	0	0
9130204L05Rik	0	0	0	0	0	0
Pglyrp3	0	0	0	0	0	0
Lor	4.69020191772221	4.69524805554291	4.69674708760114	4.75609185218789	4.69357281861237	4.73951597460394
Prr9	0	0	0	0	0	0
Lelp1	0	0	0	0	0	0
Sprr2a2	0	0	0	0	0	0
Sprr2a1	0	0	0	0	0	0
Sprr2a3	0	0	0	0	0	0
Sprr2b	0	0	0	0	0	0
Sprr2d	0	0	0	0	0	0
Sprr2e	0	0	0	0	0	0
Sprr2f	0	0	0	0	0	0
Sprr2g	0	0	0	0	0	0
Sprr2h	0	0	0	0	0	0
Sprr2i	0	0	0	0	0	0
Sprr2j-ps	0	0	0	0	0	0
Sprr2k	0	0	0	0	0	0
Sprr1b	0	0	0	0	0	0
Sprr3	0	0	0	0	0	0
Sprr1a	3.95163740274117	3.97212316825005	3.98614118471161	3.95789800685453	4.10826879143362	3.99298868186584
Sprr4	0	0	0	0	0	0
Ivl	-2.56676935831452	-2.56677030260576	-2.56678667678244	-2.56676744795721	-2.56676219020154	-2.56383476040785
Smcp	0	0	0	0	0	0
Lce6a	0	0	0	0	0	0
Lce1a1	0	0	0	0	0	0
Lce1b	0	0	0	0	0	0
Lce1a2	0	0	0	0	0	0
Lce1c	0	0	0	0	0	0
Lce1d	0	0	0	0	0	0
Lce1e	0	0	0	0	0	0
Lce1f	0	0	0	0	0	0
Lce1g	0	0	0	0	0	0
Lce1h	0	0	0	0	0	0
Lce1i	0	0	0	0	0	0
Lce1j	0	0	0	0	0	0
Lce1k	0	0	0	0	0	0
Kprp	0	0	0	0	0	0
Lce1l	0	0	0	0	0	0
2310050C09Rik	0	0	0	0	0	0
Lce3a	0	0	0	0	0	0
Lce3b	0	0	0	0	0	0
Lce3c	0	0	0	0	0	0
Lce3d	0	0	0	0	0	0
Lce3e	0	0	0	0	0	0
Lce3f	0	0	0	0	0	0
Crct1	-1.16948096398197	-1.1694833145197	-1.16201213513164	-1.16947620794	-1.16946311289972	-1.16947863963612
Lce1m	0	0	0	0	0	0
Gm4858	0	0	0	0	0	0
Crnn	0	0	0	0	0	0
Flg2	0	0	0	0	0	0
Hrnr	0	0	0	0	0	0
Rptn	0	0	0	0	0	0
Mir5124a	0	0	0	0	0	0
Tchh	0.904291956286808	0.898445797731475	0.898263982162045	0.907326358124706	0.904644065016241	0.910173129747197
Tchhl1	0	0	0	0	0	0
S100a11	10.0897845363074	9.98684016790196	10.0590467308857	10.1119856308235	10.0796168920068	10.0690266695564
S100a10	8.68596213701477	8.65546544353729	8.71385378184211	8.84614110094428	8.78745293816159	8.63986314570617
Tdpoz2	0	0	0	0	0	0
Tdpoz1	0	0	0	0	0	0
Tdpoz4	0	0	0	0	0	0
Tdpoz3	0	0	0	0	0	0
Gm9125	0	0	0	0	0	0
Gm10697	0	0	0	0	0	0
Tdpoz5	0	0	0	0	0	0
Gm10696	0	0	0	0	0	0
Them4	7.09966360720561	7.06055211849069	6.99911574013817	7.05476174913848	7.06275087459274	7.0417907864837
Them5	0	0	0	0	0	0
C2cd4d	3.69326955971945	3.70693763657581	3.69097097208224	3.7191743653574	3.70114046654249	3.67922329720765
Rorc	10.3551532820019	10.2747390906144	10.2050416847155	10.376534533312	10.221854241797	10.3428559548447
Lingo4	4.58417500262431	4.60514100252895	4.55748698119512	4.58521401021835	4.5737114869284	4.61176191809804
Tdrkh	8.88434341373416	8.96885546621121	8.9875597216869	8.96921006604269	8.94085418959951	8.93892785449389
Oaz3	1.19809218634387	1.20380248302975	1.20265551930695	1.19521642031881	1.198324482569	1.21258469194155
Mrpl9	9.84891530485703	9.85974536842911	9.8802389456859	9.94007423603718	9.77767523566832	9.91424069317359
Riiad1	5.71819496916477	5.73266771908972	5.77756855556792	5.76626251257184	5.75450188779241	5.74744460553793
Celf3	13.091966618633	13.0519397758332	13.0553205857989	13.1429786714964	13.1188986243506	13.1291789156739
Snx27	11.1922840062198	11.2436633330263	11.256085939987	11.174180289417	11.2490440400067	11.1384933875845
Tuft1	10.0356638117314	10.0840497140248	10.1322485062959	10.1787797887563	10.1583526353335	10.0790617116191
BC021767	0.887781842152671	0.890671787484283	0.890179900337669	0.893703140463353	0.896996269315218	0.899482662652349
Selenbp2	0	0	0	0	0	0
Cgn	10.8124371274466	10.8597196838956	10.775274363892	10.7429003368908	10.8078609691026	10.7405522911658
Pogz	10.7280975688992	10.6251336215295	10.5816945728008	10.5806706517432	10.6488605713086	10.6876687683203
Psmb4	12.1423499669834	12.1823298998287	12.2194100241146	12.2775657147516	12.133072040132	12.1860066602523
Selenbp1	5.73272143887645	5.82770997749866	5.81309961765202	5.85364868003567	5.85600945174811	5.79466432809531
Rfx5	10.2063101321331	10.2826723475902	10.2780941715925	10.2709155275442	10.2586165974693	10.1879436779011
Pi4kb	11.201014753183	11.1666615290817	11.191111696055	11.2662529359462	11.1646340494194	11.2309997043448
Mir7013	-0.244990794146251	-0.236322058053585	-0.245077535980715	-0.242026833182734	-0.241900292037153	-0.244986118043234
Zfp687	11.1254627150649	11.2323612839559	11.2620214049938	11.2301024125406	11.1246684401893	11.210917191615
Psmd4	11.0437873926526	11.0034666203876	11.0515112929684	11.1682263806707	10.9534417742067	11.0248558136161
Pip5k1a	10.3397720513122	10.421963374286	10.3100448133373	10.4640316817492	10.3938741889721	10.4544484398848
Vps72	9.80688291907075	9.78712390003967	9.84931014846743	9.81293700230555	9.81293902384369	9.79122415442332
Tmod4	2.09764636377806	2.12896326868612	2.10749188797766	2.10357869755351	2.11596307706054	2.10642727276137
Scnm1	8.56632076132619	8.52136140213864	8.59029345784182	8.57630006731312	8.52527083616152	8.53960843297967
Lysmd1	5.65716752093418	5.6028406745289	5.6039409693192	5.67685721290169	5.61305110249181	5.62282291681318
Tnfaip8l2	3.03944385552562	3.04485130679446	3.04574629607171	3.01958638878657	3.04097736634477	3.03106374140701
Sema6c	6.54591153673389	6.52594209231312	6.52527788385774	6.50986246303133	6.54519032624232	6.53392764734638
Gabpb2	11.005074725298	10.9737038093016	10.9080100127818	10.9380599094384	10.9887384674931	11.0309660351292
Gm16740	6.49859265945783	6.48320035433809	6.48627170268959	6.4790183934733	6.40023284953461	6.50714571072205
Mllt11	9.98554854145332	9.92395773635953	9.90481182098259	9.91023007843339	9.85231932535477	9.95477472416249
Cdc42se1	10.4169388965134	10.3614385180038	10.480365248199	10.405685745004	10.3664466165963	10.3468339960984
Gm128	1.15076202253765	1.14781446850735	1.14469024071602	1.15966560117964	1.15720673980703	1.14787508473361
Bnipl	0.96711132665294	0.967100504847089	0.977153452210247	0.978820874955784	0.973254149698108	0.972946944953479
Prune	9.67787287006238	9.70925961877763	9.71051109400443	9.76839657702839	9.71602160795857	9.67106435580738
Fam63a	9.53620627730731	9.59545357662945	9.59373800373124	9.62747690317855	9.55718057666619	9.51388216873146
Anxa9	4.46301165902548	4.44596276489809	4.49149355199473	4.49143078869617	4.46910818712137	4.48269290289108
Cers2	11.0765514995262	10.988173932851	11.0368861918874	11.0962902361318	11.0815987719454	11.0488437524155
Setdb1	10.1926801400578	10.2386245687447	10.2749400581721	10.1956641428956	10.3047546847347	10.2150079561213
4930558C23Rik	0	0	0	0	0	0
Gm4349	-1.54668578744611	-1.54377931671077	-1.54672117289528	-1.54668188476338	-1.54360774658638	-1.54668388002942
Arnt	10.7207779751812	10.6855905642216	10.7342174532824	10.6119658988294	10.7193413729379	10.7219954681988
Ctsk	4.16777239103396	4.12808233200078	4.1426175623134	4.18526158493561	4.18812793508096	4.17373364793423
Ctss	8.97857624932027	8.87068111960589	8.96399380630733	8.94821214585045	9.02205252791866	9.06334609337889
Hormad1	0	0	0	0	0	0
Golph3l	10.5719884020029	10.5203540252572	10.5439261227956	10.466859324223	10.4437977577806	10.4298150783411
Ensa	11.1394987033124	11.1502787308786	11.1397069090606	11.210896606249	11.1383302606256	11.1833677169962
Mcl1	11.4481545964633	11.432797851761	11.4882390867176	11.4379412286445	11.5376552400554	11.5448808773343
Adamtsl4	4.57570574483543	4.59712869878088	4.58520829826665	4.59602737043599	4.61307717934952	4.60094027203085
Ecm1	6.54955101170709	6.47380187722371	6.47353966743245	6.52352755345685	6.58420617919239	6.49596654777695
Mir7014	-2.57263019415124	-2.57554277494041	-2.57555900190686	-2.57553994579477	-2.57553473488545	-2.5755409137616
Tars2	9.46180972971247	9.38457615043867	9.38172300069665	9.36778624006241	9.46412903664637	9.44054071080127
Rprd2	10.5504013329057	10.5718968684757	10.5310546807616	10.4445369403146	10.6369522050033	10.5925532434633
Prpf3	9.46599589924674	9.37035498919827	9.34948971076697	9.31660104986543	9.41162994788811	9.38495881320823
Mrps21	9.74729503063899	9.73053321621207	9.82343503388227	9.81173131239055	9.75760964503617	9.69398536266408
C920021L13Rik	3.65537577689627	3.66891143616165	3.65248833003057	3.65312748301507	3.64876984858807	3.64432100198808
Ciart	7.38525638593239	7.45130761175415	7.44270507840608	7.58507716015367	7.54361936068316	7.64721599959355
BC028528	4.20571675435838	4.20521726781768	4.20137042809676	4.17034322699201	4.19235239348008	4.16150369413239
Aph1a	10.0457717768974	9.97504434276266	10.0316991511608	10.065982267163	9.95786755294971	10.0681350809948
Car14	-1.56378620118008	-1.56670418197849	-1.5667369399357	-1.56374596574156	-1.56668795268479	-1.5667004250014
Anp32e	11.6180868068299	11.7135890384891	11.6866702322832	11.6637770697899	11.6541589810064	11.6378220496388
Gm9054	0.686317043878497	0.674820580235309	0.684857497401561	0.674847032896991	0.674895760807704	0.680634659586032
Plekho1	7.27364888142842	7.21480506463746	7.26080557383313	7.20716409789523	7.24139798823927	7.24826520560408
Vps45	9.15883624644967	9.12851447665655	9.152613825212	9.1580962893502	9.09838586072277	9.12272996152594
Mir1946b	0	0	0	0	0	0
Otud7b	10.5743307549955	10.6276645324771	10.6302553785729	10.419081136663	10.4882185163358	10.4785141877592
Mtmr11	10.4459119829915	10.4983281564236	10.4858541925365	10.4741102583529	10.397008372476	10.4581453608811
Sf3b4	9.24604281623731	9.34620248011705	9.34924658777545	9.39890401480317	9.33055772353488	9.35173641778584
Sv2a	12.167183705396	12.2509260215076	12.2924010219439	12.2281819238259	12.1373049485855	12.1873530378174
Bola1	8.53493672288135	8.54916171504133	8.51972150678712	8.73589062625766	8.51982904880634	8.49502486484543
Hist2h2ab	-0.30661120343543	-0.306633522193264	-0.304465230470239	-0.309492560619005	-0.306441764898404	-0.309497150188261
Hist2h2ac	-0.640329235343277	-0.64321842465427	-0.638170222486636	-0.643207815829718	-0.640166966712018	-0.64321144565829
Hist2h2be	8.43825663428017	8.43690747102658	8.39573068873002	8.25176502940265	8.3900546907943	8.40342979280475
Hist2h3c2	0	0	0	0	0	0
Hist2h3c1	-2.5844769747525	-2.5815884866867	-2.58449398080634	-2.58447509864154	-2.58446993491902	-2.58447605782511
Hist2h2aa1	0	0	0	0	0	0
Hist2h2aa2	0	0	0	0	0	0
Hist2h4	3.3618250102318	3.35310789506082	3.34176211521975	3.33042536104703	3.3900141145668	3.36208698887367
Hist2h3b	-0.394495660906118	-0.394499736880567	-0.384500046738195	-0.394487413974357	-0.394464709594484	-0.391620994875056
Hist2h2bb	0.24939279097959	0.240656699960115	0.240541783875352	0.240676732253308	0.243768956032365	0.249452448336734
Fcgr1	4.92930346126667	4.91289139968213	4.90735642695849	4.86863724884479	4.89403670920374	4.88196848821466
Terc	2.26156731619318	2.27010316450424	2.27064949814316	2.26462176080678	2.28006105982294	2.2703323795755
BC107364	0	0	0	0	0	0
Hfe2	0	0	0	0	0	0
Gm15441	4.13726929156456	4.15330510463964	4.16450022987124	4.14639762865815	4.12839679348545	4.11790089092911
Txnip	11.5396575480099	11.6504086056741	11.5615219075546	11.1856809840818	11.299422633805	11.2511697522688
Polr3gl	9.36814227947011	9.34308445815027	9.31524560620302	9.23511968179589	9.36705435357739	9.26200384261239
Ankrd34a	6.08680673068385	6.06597700034664	6.16331541901383	6.06478826010741	6.06907153669866	6.02532805223695
Lix1l	9.71149198885489	9.81992325940284	9.85281114591326	9.71070774968113	9.74904792670065	9.67174162557033
6330549D23Rik	3.9173198244281	3.89453712853763	3.91851282487153	3.92363514778572	3.92570547855511	3.92325031863741
Rbm8a	10.4793725495605	10.5075192962038	10.5510480357369	10.5379227345809	10.5392113059131	10.5109745819602
Pex11b	9.83406853587474	10.037334159736	9.90220384925032	9.93927592470021	9.81848072265852	9.83568568177201
Itga10	7.14448464121407	7.08629667409014	7.1022833826389	7.0239719747607	7.2059024106034	7.08858120617492
Ankrd35	7.19433429910654	7.27811857462056	7.17598883715604	7.20337171217394	7.12147139791324	7.08330701272051
Pias3	10.1912194593443	10.1458252543115	10.114303111249	10.1475255352941	10.0968010084759	10.1251850478421
Nudt17	4.29338782959903	4.30652306113905	4.33332141131819	4.2774204721743	4.2821621897097	4.27426514427474
Polr3c	9.23484468201964	9.35839802635198	9.39246265102694	9.42044692745067	9.28292893484577	9.35800704915026
Rnf115	11.2301048900501	11.3228898005741	11.2677703663557	11.331832296335	11.2631670052659	11.2975221368986
Cd160	-1.58680719393779	-1.58103883442306	-1.58684115648091	-1.58680344722729	-1.5867931349944	-1.5868053627756
4930442L01Rik	0	0	0	0	0	0
Pdzk1	-0.0231843348920172	-0.0145700550353348	-0.0207129223994538	-0.0231733137197893	-0.0231429789487142	-0.0173525928519461
Gpr89	9.23168712566869	9.19984690273447	9.24425785818726	9.19988498862042	9.17491120347523	9.23360703079491
Gja8	0	0	0	0	0	0
Gja5	-1.65712563337652	-1.66000319762621	-1.65748404320892	-1.65999799098554	-1.65998839912557	-1.65999977247358
Acp6	8.99334368715888	9.01869094135437	8.96476027454716	9.00545188017063	8.99411372489571	8.99692318173268
Bcl9	11.4913972929633	11.5026298643718	11.5476678073271	11.4029872633344	11.4503126494409	11.4343466723407
Mir378c	0	0	0	0	0	0
Olfr1402	-0.756541733564848	-0.756544863567284	-0.746596713475991	-0.756535400376519	-0.756517962975095	-0.756538638443207
Chd1l	9.44087367465788	9.49837558792049	9.47257939113155	9.59850469922041	9.45121606460239	9.54179792717855
Fmo5	8.66209270261719	8.79382267660239	8.74979707773942	8.67222351339381	8.57671583669343	8.65675759353254
Prkab2	9.31717789443129	9.28597264418001	9.27938213305949	9.15991823647061	9.27194354602063	9.08783374376852
Pde4dip	12.891955130577	12.8707154659479	12.9590972903834	12.7553792526157	12.8522133191895	12.8218235324123
Mir7225	0	0	0	0	0	0
Sec22b	12.0966999539501	12.0694770741403	12.1778017810093	12.0080717485847	12.0556050181237	11.9912809900189
Gm5544	0.154509109493908	0.160182884806917	0.159155113183921	0.151641608400875	0.151675382244345	0.151635335410273
Notch2	7.03804760104043	7.02297040657546	7.01679178858165	6.97307432536638	7.14153706067345	7.11480729879467
Adam30	0	0	0	0	0	0
Reg4	0	0	0	0	0	0
Hmgcs2	1.96749917452361	1.98741755092938	1.98207674358434	1.96463944257672	1.98881098478222	1.96461700665821
Phgdh	9.68500996946858	9.68705453087706	9.68267599595589	9.80087392712737	9.6407336444825	9.65620883968824
Zfp697	6.72825986443895	6.75513917506265	6.80243440311281	6.64149211917936	6.7631503645984	6.74136244641521
Hsd3b4	0	0	0	0	0	0
Gm10681	0	0	0	0	0	0
Hsd3b5	0	0	0	0	0	0
Hsd3b2	0	0	0	0	0	0
Hsd3b3	0	0	0	0	0	0
Hsd3b6	0	0	0	0	0	0
Hsd3b1	0	0	0	0	0	0
Hao2	0	0	0	0	0	0
Gm12440	0	0	0	0	0	0
Wars2	7.82797682596529	7.85147205371867	7.87310714103207	7.84693318815427	7.90223748617164	7.8840123540112
Mir6481	0	0	0	0	0	0
Tbx15	3.87000792711273	3.85300267088251	3.84271789342309	3.88742248622864	3.8497198729611	3.83937814804224
Spag17	-1.54668578744611	-1.54377931671077	-1.54672117289528	-1.54668188476338	-1.54360774658638	-1.54668388002942
Wdr3	9.57501234359016	9.46844439834239	9.59679334067773	9.65301228964818	9.70184858827044	9.68150010416587
Gdap2	10.054625892171	9.95166008662639	9.98095306327827	10.01255626247	9.97678947232856	9.9528094675155
4930406D18Rik	0	0	0	0	0	0
Fam46c	10.514244132635	10.4202392439243	10.5008219280387	10.3863263381133	10.3744220283761	10.3051867997357
Man1a2	11.3613685862974	11.4400352548024	11.4072735273351	11.2609003796532	11.3074068214776	11.3561687726598
Vtcn1	0.881788481510056	0.881778523041192	0.904203771144387	0.884709329574397	0.887853778654223	0.881798328536547
Trim45	6.96349565611797	7.01709290566093	6.98934619606817	7.07680004861135	7.15167542030943	7.04926509897038
Ttf2	7.71792781926393	7.74947825073755	7.7061721829213	7.75344733058906	7.7943636938656	7.78406666088001
Cd101	1.59870640922206	1.60448953957696	1.60098627215837	1.62504642745956	1.61403504442413	1.60166348492098
Ptgfrn	7.25945814411011	7.32096259388571	7.36212094240397	7.41064932453868	7.58796855432554	7.45411503220722
Cd2	1.29874525008105	1.29582796070836	1.30584896682839	1.31625959977511	1.3020147999696	1.29877644252223
Igsf3	4.81664337581796	4.78050145890743	4.8200571301971	4.81784946743204	4.85438579662632	4.8253459178398
Atp1a1	14.6497824501494	14.6331535862078	14.7162817393319	14.6479623972725	14.5668597015501	14.7064924855131
Mab21l3	-0.392441367190195	-0.392445452159688	-0.382441852584527	-0.389543012416941	-0.392410347770871	-0.392437327852274
Slc22a15	7.61385812962923	7.55152569123051	7.51790970890548	7.51656740072651	7.60855378352788	7.62228775112874
Nhlh2	0	0	0	0	0	0
Casq2	2.30530849164153	2.31094354558404	2.31147603067566	2.32283149621674	2.30592124817429	2.30828552409699
Vangl1	6.41611195204249	6.40288419061688	6.42896897488325	6.38613309342808	6.40421029840743	6.40131010131145
A230001M10Rik	0	0	0	0	0	0
Ngf	6.21881650860974	6.12865553543089	6.15036840211253	6.1696578662124	6.20700979492161	6.16090436651636
Tspan2os	2.02856163171776	2.01985430307691	2.00763930647214	2.01434529101755	2.02081071554224	2.01134873098503
Tspan2	11.2981183718222	11.2861142595091	11.1449527832569	11.1152148683588	11.1790933237755	11.1511111387787
Tshb	0	0	0	0	0	0
Sycp1	3.78502329479667	3.80953989869785	3.79472200548292	3.77702877431212	3.7783184818841	3.79374086632332
Nr1h5	0	0	0	0	0	0
Sike1	9.40399133545143	9.52585661590257	9.45296684766539	9.3411305112631	9.37934410955347	9.44270786761388
Csde1	12.6911627203013	12.6628733154634	12.6713166741876	12.5602372537367	12.6156979263574	12.6390996026913
Nras	9.74463453232763	9.77729374579105	9.69806926591431	9.55901103784365	9.67542699493818	9.68613779448693
Ampd1	0.0398578627224768	0.0369246792021263	0.0368243011005322	0.0458064596208981	0.0430933257420877	0.0369361893460439
Dennd2c	4.80313541393221	4.77534146477443	4.80894292336307	4.82057090788723	4.79346806130698	4.82782945681032
Bcas2	10.389251146103	10.3881963019927	10.3952928854713	10.4477238241717	10.4271774878602	10.3644280656848
Trim33	10.7638158013693	10.7608912342843	10.8004239495048	10.6688383240532	10.794393538152	10.75881254191
Syt6	4.14413964293728	4.16632311890301	4.15986972283174	4.16178891780647	4.20382365601605	4.19468849127447
Atg4a	7.28514800683808	7.2884460393411	7.34221391051249	7.19858617682162	7.24591198413656	7.21784210472014
Olfml3	6.23724940863584	6.15027968089654	6.2129011440885	6.24274506857416	6.25138909258846	6.19288033829937
Hipk1	11.6863307477376	11.6186610304995	11.666559959833	11.4532961835129	11.6079780490083	11.5546345721885
Dclre1b	7.59737867718142	7.62882403621776	7.5409137121253	7.56531838145634	7.57080572797988	7.60028480939435
Gm15471	0	0	0	0	0	0
Ap4b1	9.38374554379651	9.44068059199686	9.34213415642342	9.28304886807944	9.27527248847905	9.32559280598031
Bcl2l15	-2.55765814909425	-2.55765910225275	-2.55767563107917	-2.55469948078757	-2.55765091385234	-2.55765720666188
Ptpn22	2.0485810173778	2.04854003350414	2.05808779995664	2.06616063352014	2.06398590001412	2.06024849364515
Rsbn1	9.98744762661418	10.0833820309763	10.0166810968762	9.95422978263792	10.0112124493796	10.020842237662
Phtf1os	4.30109853550934	4.26284161287196	4.2554493663924	4.26133287927546	4.24905855948264	4.24971858023946
Phtf1	10.1799752261299	10.1697313827262	10.2224545959055	10.0762527905238	10.1036559268664	10.0416874390621
Magi3	7.89498833939028	7.88644527250305	7.89499340285571	7.84667364271663	8.06790591381213	7.94666334321392
Lrig2	9.62534976795176	9.58790348496383	9.55035799730782	9.45284909729611	9.6547260079574	9.60892055909329
Slc16a1	4.46632932262983	4.47107778183595	4.44599484206525	4.43992023487738	4.44226902409781	4.42829330646395
Fam19a3	1.68556222012218	1.66822034454218	1.66760096514514	1.67420421474507	1.67156896881566	1.67993397978559
Ppm1j	4.51889719980538	4.54234432427509	4.53559269832844	4.52269368578508	4.48237853821988	4.48891809692258
Rhoc	9.23807508236544	9.21213912384332	9.18942458640929	9.09548827078845	9.20267818811591	9.09287538869268
Mov10	9.0273614755679	9.02248082113048	9.05542106225153	9.0015557501133	8.98149000578624	9.06540812809001
Capza1	8.59872704152288	8.62179204377781	8.63975350842183	8.59466180088607	8.6019598937056	8.633124869574
St7l	9.58005769358324	9.65463301648519	9.56415371383163	9.70166385435998	9.58626461787157	9.64776996573589
Wnt2b	0.250427680477671	0.238801916587493	0.238687195511765	0.238821915045889	0.241913468612247	0.244677930820398
Cttnbp2nl	8.93243398800804	8.79071489626617	8.79623932367951	8.68063061622239	8.83620322817748	8.70333340456115
4930564D02Rik	0	0	0	0	0	0
Kcnd3os	-1.03549116674294	-1.03549385718033	-1.03297407189236	-1.029632793138	-1.03547074134531	-1.03548850649713
Kcnd3	4.15038481258684	4.17524808941404	4.15577866118383	4.20137527955489	4.18736219198304	4.18161029867432
Ddx20	8.59904355377716	8.59340809064997	8.65021368279795	8.60337876661294	8.63809393478065	8.66174220086332
Fam212b	7.72307069059945	7.79297458688018	7.73676895077111	7.80287088775282	7.77943494241964	7.68234265816216
Rap1a	10.5482498392246	10.5749859195765	10.4611992466256	10.5399270804054	10.5910821207294	10.5448507498077
Gm5547	-0.0931213997809766	-0.0931264884243744	-0.0830765720842772	-0.0902035058230468	-0.0900760372776843	-0.0931163681010018
Tmigd3	9.03037394492506	8.96825802873981	8.75118265214336	8.97335508376281	8.96660980587681	9.01727091711323
Adora3	3.17290589225842	3.1784399087113	3.17004206521087	3.19902425371626	3.20074229583247	3.16726689332911
I830077J02Rik	1.31846275856666	1.34419724649917	1.3182069129201	1.31849097711186	1.32161868829548	1.3330449575666
Atp5f1	11.8520029027994	11.9015506712669	11.9248559506728	11.9885892048695	11.8883769343615	11.9414445447068
Wdr77	10.0191003442742	10.0234019512058	10.0325938492411	10.0549460771596	10.1353548086121	10.1294298550741
Ovgp1	5.29756452045252	5.2701244058005	5.22572914723214	5.27224828396632	5.30675351341803	5.39423711367382
Pifo	1.26070084513799	1.26917373475546	1.26993859488218	1.26079926323605	1.25504014930169	1.25495378709415
Chia1	2.98879496642668	2.98862813452148	2.98319281424004	2.98913243374393	2.97502207373293	3.02279159558223
Chil3	0	0	0	0	0	0
Chil4	0	0	0	0	0	0
Chil6	4.15022150575094	4.15520147461896	4.14927145864141	4.12301286609581	4.14501063300289	4.11987806678253
2010016I18Rik	2.13871875137394	2.13857178634371	2.13853985466343	2.12745396031561	2.12185254831438	2.12157637917074
Dennd2d	9.99233219647179	10.0695885757733	9.91699693407713	9.8944361570263	9.90870056051842	9.8589928443713
Cept1	9.03370608489971	8.95646691978865	9.01520372304739	9.04706620447914	9.03611360328769	8.99985047013667
Dram2	9.71394951808166	9.70236482343195	9.62938023600803	9.62886407002806	9.59160820143615	9.56361836635944
Lrif1	9.0439825914609	8.99991651004886	8.84523663774634	8.83237711589129	9.01602486129305	8.95095093773882
Cd53	5.89730040692341	5.83192288162854	5.87654005718152	5.84016921778541	5.81095083085085	5.89864212199639
Olfr266	0	0	0	0	0	0
Kcna3	2.2553893691618	2.22678878400983	2.22283293986129	2.22702954347858	2.23951716706182	2.21816824051673
AI504432	2.73818751557456	2.73802888449273	2.76737579554668	2.72407811179226	2.73345335558969	2.72110996198129
Kcna2	9.0235781986499	9.07269574048803	8.88671698052992	8.91641522073205	8.83642363431157	8.90281101955439
Kcna10	0	0	0	0	0	0
Cym	-0.607560266518166	-0.610461942356676	-0.60795523247414	-0.607516693077619	-0.610430834818963	-0.607538970533238
A630076J17Rik	0	0	0	0	0	0
Prok1	-1.56836671872653	-1.5712824581051	-1.57131506135601	-1.57127677400888	-1.57126630483622	-1.56834707201394
Lamtor5	9.32873173836239	9.35582728880147	9.38555080607101	9.35676499637241	9.3188808255824	9.32770792516106
Slc16a4	0.215802636782513	0.221528401423717	0.215355350559661	0.212909470516159	0.21598776703996	0.215826750585114
Rbm15	8.89740855837702	8.77955547995507	8.86317274232897	8.80095942080838	8.85339811037977	8.79107383904334
Kcnc4	5.21107211158612	5.1914886392129	5.21212660506546	5.23664874288239	5.30471994857782	5.189953509559
Slc6a17	11.879019966976	11.9636270643111	12.0084109233281	11.8773323081095	11.8569665130431	11.9787630197414
Ubl4b	0	0	0	0	0	0
Alx3	0	0	0	0	0	0
Strip1	10.506319139981	10.5351787078927	10.5313579140929	10.6687010008457	10.496329578249	10.6070235360411
Ahcyl1	12.7891144772939	12.8270276770317	12.7972565247702	12.7088822337973	12.788236041139	12.7470207738527
Csf1	9.53562928102031	9.50007594538021	9.56915839975235	9.66322164629415	9.70249215549452	9.64347536195652
Eps8l3	-1.00184160061887	-1.00184438828864	-0.999310085479696	-1.00183596097473	-0.995732218263784	-1.00183884429615
4933431E20Rik	8.71519211926933	8.81970643523999	8.77477921085326	8.81753074522359	8.86698431331117	8.69864783060076
Gstm5	9.30423821661551	9.31890737048801	9.31208842661216	9.44452841323027	9.35610034718534	9.37810624928186
Gstm7	6.13208191366971	6.21783681943938	6.19634336212168	6.24608772818825	6.21803355610055	6.25143237697457
Gstm6	2.81965142208074	2.82527793848181	2.83320171641142	2.84007255890964	2.82936940467366	2.83985163066016
Gstm3	3.08468766929834	3.10167939122437	3.14058397073126	3.12206519176673	3.10016266084845	3.08765034326926
Gstm2	9.37818982968847	9.41137133088562	9.26254615764847	9.56650522141891	9.34822317589377	9.40445781364376
Gstm1	12.0021929453744	12.0566569378576	12.0263531067771	12.1298849543298	11.9343024127609	11.8546670225618
Gstm4	9.16951415214863	9.28250423999825	9.23622696114862	9.29340430505387	9.12955401085923	9.24339579921202
Ampd2	12.6859541962165	12.5308829904347	12.6038857325375	12.5854144250714	12.5779125226481	12.5544991301636
Gnat2	9.47836193665018	9.49248981660882	9.40509063395966	9.31034475922023	9.27555984188291	9.28104942269025
Gnai3	11.9420721459717	11.9994194033247	11.9605295861959	11.9527707409564	11.9513080648797	12.0105314169285
Gpr61	0	0	0	0	0	0
Amigo1	11.5393152303495	11.4247290234552	11.5291407420645	11.4663505895133	11.4211294568686	11.4547171526705
Cyb561d1	9.51948582563362	9.58878886243728	9.55449099721494	9.60581499806126	9.50326418159176	9.51535745182743
Atxn7l2	7.99553200842033	7.89880159582566	7.96231101362212	7.95923101868411	7.93522593674727	7.94890956211983
Sypl2	0.436323945461966	0.427590386748614	0.427459667575747	0.442292223657136	0.427655142399475	0.427605377644971
Psma5	10.3509436656278	10.3919279036004	10.3727397177284	10.426688551677	10.3175837952928	10.325404702736
Sort1	13.1109517243847	13.1472827784331	13.0959988066515	13.0789592020493	13.0258618115474	13.0595823123906
Mybphl	-2.57263019415124	-2.57554277494041	-2.57555900190686	-2.57553994579477	-2.57553473488545	-2.5755409137616
Gm12522	-0.210606402675163	-0.213544743620188	-0.213629472569526	-0.210559977093752	-0.204320094873737	-0.213535028594899
Psrc1	3.80553001538899	3.81630076206006	3.81731670898317	3.80329833435638	3.80487457773729	3.80017585958791
Celsr2	9.65038802996567	9.5655273128766	9.60652650112053	9.41428302994136	9.60860909706707	9.46079948251833
Sars	13.1782535451891	13.1673640088099	13.2940523462044	13.4613220906015	13.322497428252	13.3240297082098
5330417C22Rik	12.8855455018191	12.9190574666625	12.9048561855776	12.8513611174018	12.8909495643523	12.8452942463658
1700013F07Rik	3.74850079116243	3.71502507562787	3.70514078960309	3.7101541260848	3.71742621403688	3.71274470685157
Scarna2	-0.653461465650064	-0.656343474252959	-0.651307493912748	-0.653418383747554	-0.656313742414253	-0.656336592615422
Tmem167b	11.6938055780147	11.7241771478906	11.7525028932255	11.5711963173886	11.6574543667328	11.6469524519356
Taf13	7.90863214170041	7.95000899543965	7.88624029096476	7.82027017539573	7.8445506585019	7.93723772210898
Wdr47	10.0772377430776	10.0661483010564	10.0754330221138	9.999847596417	10.0373537909478	10.1145449648352
Clcc1	9.7169260365448	9.74789542539463	9.70465638526506	9.75800458480598	9.67928559115624	9.70886138114934
Gpsm2	7.46813747824917	7.37057923983116	7.47002016548086	7.46426076879528	7.48160942512206	7.39196915144175
Aknad1	-1.58680719393779	-1.58103883442306	-1.58684115648091	-1.58680344722729	-1.5867931349944	-1.5868053627756
Stxbp3	9.83580730389702	9.85908518049426	9.84299548449068	9.85743537884033	9.99723080689614	9.95544621693898
Fndc7	-2.75021560640193	-2.75021639193963	-2.74771929206691	-2.75021401695157	-2.75020964060407	-2.75021482961567
Prpf38b	10.7226519050355	10.6788386498173	10.7110514193412	10.5903177136063	10.7772845387895	10.7401205692907
Henmt1	3.44081536490996	3.49932094251007	3.46692026144099	3.45844094148375	3.47431660239239	3.45823368412064
Fam102b	6.34372663347429	6.31853554402289	6.29753388041831	6.31805132076589	6.37724324097563	6.36394818473377
Slc25a54	0	0	0	0	0	0
Slc25a24	7.01718907122572	6.92702813003339	6.92138976460985	6.98596514308062	7.0046290835009	7.0174291781614
Vav3	5.21482535682303	5.21138124202016	5.16335611299496	5.17910645204207	5.22133766707194	5.21044197246442
Ntng1	1.33882747661873	1.33010353552273	1.32954847277618	1.33314256898576	1.33342020714536	1.34180891226502
Prmt6	8.55975459205787	8.5638670661876	8.50167608090321	8.6069406914302	8.53716390237722	8.61854969177359
Gm6602	0	0	0	0	0	0
Amy2b	2.16551409253536	2.15966022104955	2.1717546630209	2.15683528410274	2.20472219781584	2.15974571351968
Amy2a5	0	0	0	0	0	0
Amy2a4	0	0	0	0	0	0
Amy2a3	0	0	0	0	0	0
Amy2a2	0	0	0	0	0	0
Amy1	5.16863046207067	5.15990195522533	5.17101549469367	5.19153070598302	5.23881941115526	5.21172401857549
Rnpc3	8.74858831785972	8.71823505902891	8.64874217702138	8.60422456897518	8.82750933713774	8.74922770196327
Col11a1	2.73103844831878	2.73100098825289	2.74325297060003	2.74873995165523	2.78786289968352	2.76009417139298
Mir669b	0	0	0	0	0	0
Olfm3	7.0736284127874	7.08042039042016	7.04356603387668	7.17230741693408	7.26265637697803	7.21948853808684
S1pr1	9.08601496196418	9.16367922760109	9.08913329071114	8.89304519833147	8.96952481552794	8.87092921529057
A930005H10Rik	6.66032367631133	6.70989154372763	6.70461306582485	6.63795147117892	6.72231892084706	6.67353366388096
Dph5	7.11177610619205	7.02524591320276	7.05493343450555	7.15151405874456	7.11429499712019	7.17871822037317
Slc30a7	11.3987094023611	11.3774244544522	11.4044229383072	11.1860516529395	11.2540802712927	11.3457220119585
Mir669n	0	0	0	0	0	0
Extl2	10.1971717996617	10.3511384003949	10.3387635822791	10.2814203755755	10.1904436000154	10.2626450882148
Vcam1	5.02894459994816	5.02026708516264	5.05890128294932	5.04904425081387	5.05876059910766	4.99677194508954
Gpr88	-1.56912198911361	-1.56912387488655	-1.56915657486376	-1.56911817408918	-1.56910767428179	-1.56326164596359
Cdc14a	6.98271842224435	6.96158942007764	6.92314012369264	6.87616345107457	7.00421166442219	6.96381021033066
Rtca	9.07150415301185	9.02471772616931	9.1072189917358	9.09514817645023	9.01995275902464	9.11238916549137
Dbt	8.92798037129043	8.85828951275463	8.84493223521681	8.97176943259849	8.91043333476518	8.85851419369198
Lrrc39	2.27172864895786	2.26878458602906	2.27862497058963	2.29224305476878	2.29317767243278	2.29206939137306
Trmt13	7.28343020082062	7.27689500592227	7.21417585825082	7.28444626886582	7.3351375738256	7.30790632020711
Sass6	5.90989641204138	5.8575066343833	5.87546328820686	5.86345534334693	5.84344491809609	5.84194834424497
Hiat1	11.0090724478237	11.0133301408732	10.9770071720072	10.9737366864739	10.9732206030919	11.0493342334713
Slc35a3	9.91685547897931	9.92466158453624	9.90153724889511	9.89182272259625	9.94508590627806	9.96963525113145
Agl	11.7778473530614	11.8380521736078	11.7715087126552	11.7513192663671	11.7231338617653	11.7806790432706
Frrs1	7.50919449909823	7.5350173484132	7.51230563567861	7.57355606190013	7.52984312440639	7.51965472559776
Palmd	6.26207563662177	6.19717313248069	6.1796707536304	6.17897781433725	6.25099300804438	6.18265814100925
4930455H04Rik	0	0	0	0	0	0
1700061I17Rik	-2.56676935831452	-2.56677030260576	-2.56678667678244	-2.56676744795721	-2.56676219020154	-2.56383476040785
Lppr4	9.07805178514447	9.03001183050818	9.02472483970175	8.81375750411196	8.80526072247856	8.8336867065211
Lppr5	2.34401545420205	2.34393408586082	2.35522070461264	2.34999550990186	2.34764311171634	2.35847818299312
Snx7	7.96700816875463	7.82654085295884	7.92659950914222	7.93233456264008	7.895548979743	7.91169421470959
Mir137	0	0	0	0	0	0
Dpyd	6.97358284676296	6.95486357882601	6.99195050070693	6.88320596602	6.86065920819379	6.86072956734546
Ptbp2	8.54029552615291	8.64368634942359	8.5206625170042	8.47762082747631	8.61867059834309	8.55010817926177
6530403H02Rik	0	0	0	0	0	0
Rwdd3	6.77987082740967	6.86963687613851	6.84040798275075	6.84633653991257	6.8075234892444	6.80667830006311
Tmem56	11.3094546695325	11.3200215956837	11.2700243121812	11.1568650992807	11.2485350814327	11.2385636413363
Alg14	7.48021171644691	7.43659807468382	7.40289455132906	7.38405873402951	7.3686848458275	7.36512746914473
Cnn3	11.4572648912249	11.3708417838611	11.4500027596516	11.4473624232849	11.3279125108488	11.348224103695
Slc44a3	11.0865203936754	11.0507298894241	11.0283861216257	11.0661364551063	10.9494448383562	11.0470510492618
A730020M07Rik	0.780617908669615	0.774757037096304	0.774589267805602	0.77478627743918	0.790078741113282	0.783592937293327
4930432M17Rik	0	0	0	0	0	0
F3	9.07356704726431	9.02585763882286	9.16266788642924	9.22555492934099	9.28672537318679	9.24311621492305
Abcd3	12.6859993076021	12.6895724843186	12.6727363797635	12.6550194106554	12.6820708530582	12.7306018833696
Arhgap29	9.44116239898108	9.43002440592973	9.37346291956453	9.28436583620526	9.43537707708163	9.31718290678747
Abca4	6.51234997336473	6.62671940568189	6.58579924710425	6.5082672294638	6.49662428145829	6.54680162192958
Gclm	11.2712462009519	11.4011861000022	11.4069155704485	11.3793214052872	11.3528085652727	11.2811583363637
Dnttip2	10.1209061860977	10.1810982846709	10.1465337307005	10.1459113171709	10.1133398698739	10.1896304646842
Mir760	0	0	0	0	0	0
Bcar3	5.5945991739043	5.58322542716167	5.58845314142016	5.64817335486331	5.68253979013118	5.6545174139413
Fnbp1l	9.39359928734194	9.42397484791433	9.47633656543734	9.35545056256024	9.46496672008291	9.48349398636183
Mir7657	0	0	0	0	0	0
Pde5a	11.117838052417	11.1553443306815	11.0951199421889	10.9569433540487	10.8983223788439	10.9901918132866
4930447N08Rik	0	0	0	0	0	0
4933405D12Rik	0.365448437823352	0.365441353880347	0.372983787170355	0.371306061225198	0.36550221845313	0.37415167161821
Fabp2	-0.573787287387144	-0.573791047705594	-0.573856254298674	-0.573779680076646	-0.573758743210655	-0.562102035488096
1810037I17Rik	10.329886388602	10.3788775121125	10.4240409289345	10.4534798516479	10.3813560364998	10.3599423051493
Usp53	9.18651482315012	9.15674158777062	9.12378598297764	9.0950140359632	9.16052107762006	9.12798449839132
Myoz2	0	0	0	0	0	0
Synpo2	5.05723546120941	5.04038289584796	5.08598271080701	5.09859033290295	5.06756251854946	5.09511220325961
Sec24d	12.7966868378934	12.6577787391542	12.752735269072	12.5662421692908	12.6377012120914	12.5896843938345
Mettl14	9.0100409393381	8.90035359273166	8.93636852123127	8.92193825208034	8.99286444721418	9.07309356727731
Prss12	0	0	0	0	0	0
Snhg8	8.46327198432545	8.6735875098227	8.5730407706458	8.72939506882707	8.66836121666212	8.67200414908779
Snora24	0	0	0	0	0	0
Ndst3	-0.340755270564827	-0.343635854971513	-0.336083132405391	-0.343622881596994	-0.340587381059327	-0.343627320511647
Tram1l1	5.72631514743138	5.79880921859455	5.7748073950671	5.76987260261995	5.7941189855788	5.77383569010803
1700006A11Rik	0	0	0	0	0	0
1700003H04Rik	0	0	0	0	0	0
Ndst4	7.85525563328433	7.95433904374032	7.91877780090873	7.97849136130701	8.23013523837181	8.10322633413624
Ugt8a	5.08755204003155	5.1007213273222	5.10962717809684	5.11899494500947	5.19312858526363	5.15279830983446
Arsj	0.137662040681247	0.129070016221473	0.139102767602888	0.129087953851009	0.129120999487792	0.129081816355035
Camk2d	9.27386655004772	9.2175965932079	9.19893264637357	9.11968298515988	9.2624763943923	9.25218406833304
Ank2	11.751654528451	11.6317076529681	11.6171461188824	11.751041416651	11.8350380610981	11.8102417286583
LOC100862268	0.418350649561081	0.418343183423487	0.420797092112837	0.427186529275096	0.42145670645581	0.427123339545236
Larp7	8.83511346334708	8.86265570827034	8.83115151867555	8.82651760491252	8.83843937926899	8.83839758073161
Mir302b	0	0	0	0	0	0
Mir302c	0	0	0	0	0	0
Mir302a	0	0	0	0	0	0
Mir302d	0	0	0	0	0	0
Mir367	0	0	0	0	0	0
Zgrf1	6.38349480354236	6.28952667401813	6.31362376118281	6.3182062336602	6.35822434504749	6.4076913927865
Neurog2	-0.606942168557543	-0.606945806764266	-0.604436213796697	-0.59814862885625	-0.606914549014779	-0.606938571213642
Alpk1	5.70193834856399	5.70599511581407	5.69015249877458	5.7394807523511	5.67717521430266	5.75540896178906
Tifa	7.89870103573935	7.97295672791386	7.88298351498735	7.94349143783786	7.81677066238769	8.03840765253849
Ap1ar	10.3874709305001	10.3720560233186	10.3612000683076	10.3282791654081	10.4292980217867	10.3344264138547
5730508B09Rik	6.13156465030405	6.13765723211557	6.13470003601015	6.15880889860612	6.20338007526235	6.16221292193943
9830132P13Rik	0	0	0	0	0	0
D030025E07Rik	0	0	0	0	0	0
Pitx2	0	0	0	0	0	0
Enpep	10.8053412143527	10.7256187809746	10.7002143531931	10.6484817109248	10.6036307449353	10.6809788213391
Gm5712	0	0	0	0	0	0
Elovl6	9.99449446299969	9.81530974326446	9.82026868129748	9.87403285838741	9.97749716691993	9.92988522818534
Egf	9.39754757189821	9.59322702569657	9.45594427503731	9.27767989654123	9.22714442242799	9.27132328445227
6330410L21Rik	0.199311671343163	0.199287414132709	0.20143056140473	0.202287444476071	0.19949581499628	0.196418425951801
Lrit3	-1.53806772160759	-1.53806966761522	-1.53810341803716	-1.53806378483947	-1.53498543413107	-1.53511750365515
Rrh	-0.35535286552733	-0.355357104472733	-0.347819784893885	-0.355344289153379	-0.355320679852613	-0.349581690559261
Gar1	8.27933127902886	8.35849031191145	8.39465724829321	8.44064094472964	8.40128295889291	8.36177198012918
Cfi	6.08874725125952	6.07768036440681	6.01316447311316	6.03905638892706	6.17883708982122	6.02499248129505
Pla2g12a	9.97987465892878	10.0438259989789	10.0345868630242	10.0157905672039	9.90833035588808	9.94148583097994
Casp6	7.47731037198268	7.57020522966769	7.47192544266843	7.49834187013396	7.45717266454244	7.4382851347342
Ccdc109b	7.65616515988929	7.67529953619247	7.64383881866261	7.70265615706799	7.66475702454813	7.70664077069857
Sec24b	10.9538871596257	10.9099022887755	10.9453422513137	10.9108808670289	10.8950463579974	10.9191216698002
Col25a1	4.94896990853873	4.90754529021289	4.91233851157782	4.92287701714427	4.99501668892745	4.99941883381885
Etnppl	0	0	0	0	0	0
Ostc	12.4793324066921	12.3379083786299	12.3703519021646	12.2216200893715	12.333743170594	12.3141072682371
Rpl34	6.23455397058001	6.25393666499198	6.21941581522348	6.20612050134643	6.22868369273811	6.17490858890176
Rpl34-ps1	0	0	0	0	0	0
Lef1	0.389386811834802	0.39799982494687	0.394389690034205	0.395265131897687	0.392477976863663	0.389393983390678
Hadh	13.8334966909358	13.8823985228777	13.9761144126946	14.0144323636122	13.8567002804483	13.8728283719622
Cyp2u1	7.80311589600671	7.73059386989494	7.69661554920967	7.67467261796995	7.62132740775269	7.60973830767751
Sgms2	10.9076522890228	10.9002867147421	10.874880851132	10.7190080156474	10.8189532162089	10.8547340095184
Papss1	11.7800350299399	11.6637025328291	11.7955041745871	11.7129900219349	11.7107728762085	11.6403623964183
Dkk2	3.459355008612	3.47617450010518	3.51134923887005	3.48539786608782	3.48698068103962	3.45659559555802
Gm5549	-0.231613145527973	-0.23454000574552	-0.234622851817202	-0.231567034185946	-0.231440133959845	-0.228659737447622
Aimp1	9.87847393527574	9.86157099301421	9.86787742011943	9.93941962634702	9.77928879915856	9.85904027778943
Tbck	9.76130210122141	9.70703009061259	9.71603655479518	9.62520906490179	9.62713377652451	9.69113424977027
Gm29811	-0.225422947240922	-0.225445785982867	-0.228436514924897	-0.228338585960198	-0.22219703073749	-0.22540036590927
Npnt	10.3451639212488	10.3709662738699	10.4801168980879	10.3480927060578	10.360126313214	10.277802447036
Gstcd	7.55734859100858	7.54884317051988	7.51440596870604	7.55169360776266	7.57509889983639	7.57144766001344
Ints12	8.90452795107919	8.84942541679148	8.8356267161759	8.83244500514595	8.83184871449378	8.97910905767605
Arhgef38	2.08023450283077	2.08295250211946	2.06243007660256	2.06586159476715	2.07217118454857	2.08611862629032
Ppa2	8.71066509693348	8.75187039779804	8.72779151182936	8.75652665757138	8.7465499068435	8.70423570277026
Tet2	10.3420518995358	10.2626715601752	10.3152096750182	10.0876895560362	10.2776048623408	10.3496282201779
Cxxc4	11.3404341069711	11.3816650654675	11.3007490266287	11.1202125653438	11.2190503610003	11.1922695043431
Mir1895	-2.75021560640193	-2.75021639193963	-2.74771929206691	-2.75021401695157	-2.75020964060407	-2.75021482961567
4930539C22Rik	0	0	0	0	0	0
Tacr3	5.1611429875836	5.16919939164269	5.16189116013053	5.25777212898961	5.30229104202839	5.36200719805727
Cenpe	3.38708716502708	3.41514723803496	3.40495998088641	3.41605174543764	3.40003414511068	3.41010460664548
Bdh2	-0.929601198715569	-0.929604193993263	-0.929656151592113	-0.929595139454361	-0.9203623265995	-0.929598237244133
Slc9b2	1.42934683069389	1.4263897431602	1.42262944881105	1.42072134003629	1.43301447765471	1.42068729964911
Slc9b1	-1.57206881049193	-1.57788523438505	-1.5779176407077	-1.57787958446004	-1.57786917809963	-1.57788151752913
Cisd2	10.6423299528141	10.580600697958	10.5552401419527	10.6016378196931	10.6075767708848	10.6151149414289
4930539J05Rik	3.69686827032221	3.72969058718095	3.72445466327871	3.68297842732732	3.70753026099921	3.6885577647453
Ube2d3	12.3006058879599	12.3670783841228	12.2898684629727	12.2837703872376	12.3177250826607	12.3182132269372
Manba	10.4277290366431	10.4189006042965	10.4125564030334	10.3859762303748	10.3731908969477	10.3714025529532
Nfkb1	10.7928364348713	10.8071338907063	10.8581621707037	10.8882543020392	10.8262385148282	10.8639687066092
Slc39a8	4.75999218144456	4.77300081064226	4.75541812755345	4.79640168415679	4.77808403663689	4.77959613358122
4933401H06Rik	0	0	0	0	0	0
Bank1	-2.55765814909425	-2.55765910225275	-2.55767563107917	-2.55469948078757	-2.55765091385234	-2.55765720666188
1700030L20Rik	0	0	0	0	0	0
Ppp3ca	10.3177005309138	10.3675643384698	10.3112031526756	10.2767847643719	10.3554749756393	10.2722784095322
Emcn	9.17234714349088	8.99754958782283	9.01494698037938	8.91886143955766	9.13565797447376	8.81472087049103
Gm4861	0	0	0	0	0	0
Ddit4l	4.94810446626208	4.97704280936907	4.97429025828937	4.96565041613226	4.95784032015055	5.01249818492006
H2afz	11.3238338138985	11.2501045155969	11.3291222600019	11.3713581287028	11.260835436187	11.3249978360003
Dnajb14	9.55282748012866	9.61478842166222	9.63281851674724	9.43929142755258	9.46846241663703	9.43074915820341
Lamtor3	10.0866402607607	10.1687911025802	10.1140475434124	10.1675702132651	10.1577898517523	10.1461568110763
Dapp1	9.08402849367406	9.12529453741152	8.98965267460154	8.9686567488745	8.83958336625351	8.92263420039289
Gm5105	5.07034599232011	5.04862039428625	5.07616513860472	5.02621632784526	5.02930997942455	5.0579867888487
Mttp	9.41190278595789	9.47739901865169	9.40543077005096	9.36194552263012	9.40756270358221	9.37204750914598
Trmt10a	7.22338010484631	7.16544937029395	7.18430925750399	7.1934339391783	7.23185291031781	7.23187008219276
4930579F01Rik	0	0	0	0	0	0
0610031O16Rik	0	0	0	0	0	0
Adh7	4.84550567685088	4.94779050511518	4.8933095266535	4.86874375477698	4.86612571357048	4.86816722739082
Adh1	12.3297929803699	12.4714689561728	12.4283092657327	12.3148933807888	12.1689844660261	12.1143581565373
Adh6a	0	0	0	0	0	0
Adh6-ps1	-2.5844769747525	-2.5815884866867	-2.58449398080634	-2.58447509864154	-2.58446993491902	-2.58447605782511
Adh4	0	0	0	0	0	0
Adh5	10.5415768872596	10.5624263469567	10.5921903412092	10.6374999935093	10.5288244815516	10.5712074460351
Metap1	10.5944944919913	10.6100591058021	10.5730133477219	10.6280510666987	10.5551298039848	10.6384051201901
Eif4e	10.9253022062002	10.7901851760906	10.8353123864397	10.8269458264366	10.8727762864603	10.8930795167852
Mir1956	0	0	0	0	0	0
4930425O10Rik	0	0	0	0	0	0
Tspan5	12.0173468552729	12.0400108023379	11.9325372026414	11.8631689083467	11.9214334133776	11.9378427416578
Rap1gds1	9.91826590922555	9.89926777064187	9.89178512837189	9.8567663331863	9.94062558268438	9.87259229009769
Stpg2	2.63144689072275	2.62847663330453	2.64182062938186	2.65175407323199	2.62032727076357	2.63444181388104
Mir7j	0	0	0	0	0	0
Pdha2	-2.57263019415124	-2.57554277494041	-2.57555900190686	-2.57553994579477	-2.57553473488545	-2.5755409137616
Unc5c	8.35329112876614	8.43856746097128	8.47940841931247	8.39004254342727	8.70922000881714	8.53306162289847
Bmpr1b	7.65128628182266	7.61855160952466	7.66162324779134	7.63101518381202	7.69254259945094	7.63559599373261
Pdlim5	10.1707944089216	10.2161185889507	10.1632388426466	10.1976859959621	10.2907004725825	10.2678961745344
Gbp5	4.46533078782626	4.48619729324978	4.44601636316988	4.42420430092957	4.44337528962298	4.49014189710434
Gbp7	8.28100774944701	8.43512161083636	8.26164115288048	8.33082137567814	8.3569376983815	8.30986931543562
Gbp3	4.08734330237182	4.11988476000394	4.07116150661924	4.08801844855864	4.11588993182458	4.09048970700588
Gbp2b	-1.5121549642283	-1.51215696419444	-1.5121916562699	-1.51215091841426	-1.50598604826101	-1.51215298683273
Gbp2	5.68203534310309	5.73458216389747	5.73014279101502	5.72284560585198	5.71287140998366	5.74433416551148
Mir6381	0	0	0	0	0	0
Ccbl2	7.32572514333202	7.3133318372036	7.30106425128853	7.20809102005594	7.32145192452482	7.29862001729947
Gtf2b	10.0215754649307	10.0103970798137	10.0351912713353	9.9530711628765	10.0022498315579	10.0173860464362
Pkn2	11.0157633335037	11.0640225651574	11.0206029187899	10.9850266855353	11.0703770773811	11.0314152962081
A830019L24Rik	0	0	0	0	0	0
Gm6260	0	0	0	0	0	0
Lmo4	7.05076310287884	7.01418859606601	7.06627092408519	7.10325870023941	7.11665659849964	7.00273577934434
Hs2st1	10.1903648127553	10.2823225069301	10.3155120953256	10.1563286638405	10.2467063797616	10.1917473216829
Sep15	12.7917689385439	12.8404339533048	12.7518050286558	12.7502776451675	12.7412334309149	12.8002281369759
Sh3glb1	11.6029650842171	11.5918808936585	11.5469702157324	11.4455609970406	11.4601298058173	11.5126990178289
Clca3a1	-0.238999283879618	-0.239004046096069	-0.239086633039694	-0.238989649808622	-0.2359043522638	-0.227289276199595
Clca3a2	-2.50973016892051	-2.50973117046131	-2.50974854334226	-2.509728142859	-2.5066408817972	-2.50972917868151
Clca3b	0	0	0	0	0	0
Clca4c-ps	0	0	0	0	0	0
Clca4b	0	0	0	0	0	0
Clca4a	0	0	0	0	0	0
Clca1	0	0	0	0	0	0
Clca2	2.99787738772476	3.01194225152604	3.02095248947711	3.00391248893593	3.02544414870738	2.99509477240006
Odf2l	8.58900830157832	8.63455594135041	8.65125497165729	8.61729198749887	8.71762098231036	8.60166384767707
Col24a1	-1.54668578744611	-1.54377931671077	-1.54672117289528	-1.54668188476338	-1.54360774658638	-1.54668388002942
Znhit6	8.66209967750921	8.71763237250002	8.76694247343699	8.82948886755825	8.80368572347233	8.84665541945362
Cyr61	5.98096074460841	6.01985415504024	6.03697654275057	6.02367248551965	6.06581535060073	6.01989152679915
Ddah1	2.94480523352944	2.96449559468958	2.93726416486131	2.96525604720181	2.95777399284098	2.94493513965386
Bcl10	8.91719880035257	8.94817479738139	8.96203646748488	8.92674459308292	8.87028604236479	8.85652013470192
2410004B18Rik	8.09561407037649	7.97721771352151	7.97857521163499	8.07458037865303	8.01260823750548	8.03326609866398
Syde2	8.37395324747558	8.35496084932783	8.34106982177738	8.31021840405183	8.52373691091504	8.36882327826708
Wdr63	2.57808812503037	2.57510985294546	2.58094300183	2.57833389793814	2.58499657577915	2.58683073965351
Mcoln3	6.57579723136916	6.57944218731638	6.57735925519559	6.85962916103448	6.75523971851263	6.71702669604669
Mcoln2	-0.562915079318939	-0.565837249062442	-0.565902920948991	-0.55698873796845	-0.565804715325682	-0.565829717588303
Lpar3	0	0	0	0	0	0
Gm10636	0	0	0	0	0	0
Ssx2ip	10.3929529535171	10.4563995378317	10.4339362564962	10.4590283122836	10.4020726864678	10.3574457684245
Ctbs	8.50794925906799	8.62441035116572	8.50551581923304	8.58779506356242	8.55647443739001	8.61864939575841
Spata1	5.56414408011021	5.56307511922967	5.51917525958675	5.50332056877227	5.54033683163677	5.57525300580076
Gng5	9.76076202493406	9.7668746337821	9.77386935008071	9.92987495696006	9.85228316829168	9.82390614937173
Rpf1	9.19661715938977	9.18714362456358	9.28802491483923	9.31709314168819	9.19813058739556	9.19496569631184
Dnase2b	2.28603971539029	2.27161432371487	2.27022106664597	2.26892612069369	2.27532443562523	2.28906540462054
Uox	6.59474952691214	6.73519719902251	6.5633527658294	6.61912260624077	6.60757947915087	6.57273561307371
Gm16325	0.589523814785625	0.601043696179724	0.5893695917788	0.592490392335228	0.589587644098961	0.601202245403297
4930503B20Rik	3.18671999887941	3.1947937636608	3.17698463271183	3.17293152843712	3.15887939849946	3.17846739067839
Prkacb	13.7206022560363	13.8128592119973	13.8484570965958	13.6658710178955	13.6895368771978	13.6882812017384
Ttll7	12.0171135043303	12.1085882075014	11.9893526867952	11.9269510815069	12.0645910444291	12.010210882187
Adgrl2	8.29404512115353	8.25647526368354	8.32477260945097	8.20465256611939	8.32337794295324	8.24501559175495
Gm1653	-1.57572315447513	-1.57283125386765	-1.57575748139717	-1.5757193677854	-1.57570894574025	-1.57279177147616
Adgrl4	8.31746019631806	8.32290344444104	8.23774037030137	8.02991365076437	8.16613065311591	7.94330520597113
Ifi44	1.47990986274064	1.47124519117971	1.47800636723785	1.47139920055462	1.47168285319753	1.46844012009336
Ifi44l	-1.53806772160759	-1.53806966761522	-1.53810341803716	-1.53806378483947	-1.53498543413107	-1.53511750365515
Ptgfr	0.0297584835615975	0.029752718235781	0.0322507440221186	0.0297701467646982	0.0450356939938566	0.0297641839153627
Gipc2	6.23162377080822	6.17606011519678	6.22271714091746	6.20985610501985	6.30290237677164	6.28484847919282
Dnajb4	10.0770343291253	10.1702848750721	10.0268539349925	9.99999915227162	10.0079168049129	10.0239372356278
Fubp1	11.608565694954	11.5509740133621	11.5177001606864	11.4622200593045	11.5931505588093	11.5261176615702
Nexn	3.43927952098114	3.4779817812954	3.42539308988143	3.44831194811396	3.4585411478725	3.43371882974322
Fam73a	10.4768672191114	10.5652177151546	10.4548271913972	10.4195661751039	10.4522821123364	10.5126514343481
Usp33	12.2126490407452	12.1758602315025	12.1467183755203	12.1071644156027	12.1402479084079	12.0894102338187
Zzz3	11.5966631981006	11.5716863738079	11.5433145083441	11.5393430517873	11.5921080076195	11.6497126695949
Ak5	6.70373610024709	6.78241657785651	6.72281891818355	6.74350980020068	6.68377981582671	6.70093093189757
AI115009	-1.56912198911361	-1.56912387488655	-1.56915657486376	-1.56911817408918	-1.56910767428179	-1.56326164596359
Pigk	10.9192883310294	10.9948480721533	10.9508935369659	11.0158512699344	11.0047684743289	10.9785409178242
St6galnac5	7.32527269221298	7.24960869999442	7.39085948895602	7.29081939843134	7.4011135800081	7.39643744800868
4930482G09Rik	0	0	0	0	0	0
St6galnac3	3.05141641224125	3.0426576645329	3.05912275240828	3.07187880190871	3.09945638747315	3.03989334700827
1700012D16Rik	0	0	0	0	0	0
5730460C07Rik	0	0	0	0	0	0
Asb17	0	0	0	0	0	0
Asb17os	0	0	0	0	0	0
Msh4	0	0	0	0	0	0
Rabggtb	10.3820718775323	10.2114633752169	10.3247951243801	10.4081681824666	10.4443764201785	10.3618946815388
Snord45b	0	0	0	0	0	0
Snord45c	0	0	0	0	0	0
Acadm	9.04696959549709	9.02485674126482	9.06312441338012	9.0172446779863	9.0032105481938	8.98706440289921
Slc44a5	-0.653461465650064	-0.656343474252959	-0.651307493912748	-0.653418383747554	-0.656313742414253	-0.656336592615422
Lhx8	0	0	0	0	0	0
AI606473	-0.929601198715569	-0.929604193993263	-0.929656151592113	-0.929595139454361	-0.9203623265995	-0.929598237244133
Tyw3	5.71880469159671	5.66596371543165	5.7081559979756	5.74124426221583	5.7451903091642	5.73502642368982
Cryz	8.72530797689029	8.83054522836516	8.77296024912006	9.02483983653162	8.78736694543721	8.82963547345374
Erich3	8.44675508202582	8.48500446150653	8.44505686656207	8.42396606341544	8.45654877506446	8.38491160585112
Tnni3k	-0.283370939660957	-0.283393395530263	-0.283782747354849	-0.286260906984409	-0.286235644535176	-0.280440850758365
Fpgt	10.1374108953457	10.0220993397159	9.99756897124547	9.97724883820836	10.0084771661439	10.052288522368
Lrriq3	5.76180072639473	5.74074029066252	5.72407915440504	5.69165519103467	5.7835665955082	5.74795798842789
9330178D15Rik	0	0	0	0	0	0
4930570G19Rik	6.34306771871232	6.33682126017176	6.33617129478759	6.33689913809839	6.26185164876371	6.33528103575932
Negr1	10.2615558503939	10.3641809710966	10.4033998333043	10.1507874886159	10.2670045805829	10.1996964013535
Zranb2	11.086450987043	11.0624150129244	11.0711863142109	11.0731247758062	11.1975307152212	11.1228068265315
Mir186	0.726665718916798	0.723735859343386	0.722957673013652	0.720941621105893	0.721092216494929	0.720913646539769
Ptger3	4.80046429372948	4.81868263461899	4.80964476869774	4.79327535599129	4.84904531801175	4.79275677211261
Cth	5.10636676290951	5.11089733183087	5.06878136065425	5.13431606064806	5.14455088716318	5.07453290916607
Ankrd13c	10.551093144672	10.5546469155481	10.5328730599918	10.4290763881155	10.4697780972929	10.5385514982202
Srsf11	11.565009258482	11.5829679991122	11.5287691080443	11.5796696075057	11.6045686762083	11.6282265462567
Lrrc40	9.32415382487846	9.34281101510746	9.30554393510103	9.27625726967408	9.27919494858553	9.29534474266108
Lrrc7	1.05090816779979	1.04503026809309	1.04482684083797	1.04803979809816	1.07245734343512	1.04505359026269
Gm20752	0	0	0	0	0	0
Depdc1a	-2.50973016892051	-2.50973117046131	-2.50974854334226	-2.509728142859	-2.5066408817972	-2.50972917868151
Rpe65	0	0	0	0	0	0
Wls	12.4605328381237	12.5254131572549	12.5436271798947	12.4931646779585	12.4351028028222	12.4778949754233
Vmn1r2	0	0	0	0	0	0
Vmn1r3	0	0	0	0	0	0
Mir3471-2	0	0	0	0	0	0
Tmem68	8.97722848086739	8.98591513045841	8.9248746476739	8.83374208814124	8.89818346334899	8.84886215761732
Tgs1	8.63007410529794	8.60401567739654	8.66581705047218	8.52439454919487	8.6434247377185	8.60840171808231
2210414B05Rik	0	0	0	0	0	0
Lyn	7.66042157881891	7.69669207570522	7.71166246932993	7.55761159837029	7.66992723676877	7.6087038057066
6330407A03Rik	0	0	0	0	0	0
Rps20	11.9367094101096	11.8922678384206	11.9448091570527	12.1534849947479	11.9359113452413	11.9951161214585
Mos	0.235406991957399	0.229580908958821	0.232051693251487	0.232551310682627	0.235728961314517	0.232525936506893
Plag1	7.88280859109311	7.93362642792887	7.96763543840483	7.76428530340604	7.8654489712198	7.91875246448095
Chchd7	9.32966480378264	9.32442398314918	9.37488515061408	9.40188370041959	9.39714277886839	9.33483447755198
Sdr16c5	0	0	0	0	0	0
Sdr16c6	0	0	0	0	0	0
Penk	1.73860466668121	1.72987743982172	1.73728280262926	1.74748668434187	1.73915153307893	1.74447259852959
Gm11780	0	0	0	0	0	0
Impad1	11.1767101265176	11.2622583623285	11.1846201705141	11.0049795802249	11.0814085922359	11.1317309891369
4930423M02Rik	0	0	0	0	0	0
Fam110b	8.91343520131358	8.91232290713544	8.9670945418703	8.91931442557537	8.85182359337835	8.86701404386265
Ubxn2b	9.27557218396569	9.26003998315052	9.21169398211963	9.1867012419303	9.2842417980569	9.22366601259463
Cyp7a1	0	0	0	0	0	0
Sdcbp	11.9108774165969	11.8715383469431	11.8003003510246	11.8686306936435	11.8906282689911	11.8814108390894
Nsmaf	10.6047469429038	10.5735799093735	10.5285840170677	10.6139158830398	10.6138702562005	10.5931949669798
Tox	9.01341884480327	9.10336285172302	9.0801789919954	9.00363940877696	9.0996260331354	9.05010102231146
8430436N08Rik	0	0	0	0	0	0
Car8	9.64108998570648	9.5040330307052	9.4731230119994	9.61843418674785	9.53030102615302	9.7247026091231
Rab2a	13.0165134619792	13.0236513753695	13.0107245929003	12.9334415993334	12.9435766801495	12.9559438303161
Chd7	11.8462571130404	11.7130016979538	11.7662370171641	11.7337382811614	11.7655460577717	11.7686746970095
Clvs1	4.3944477425322	4.42455798010365	4.40629052041018	4.42602416017259	4.42010912997531	4.46593937964955
Asph	10.6938956184328	10.7639709950476	10.7172536442596	10.5558840774304	10.646193004437	10.6833194801564
4930412C18Rik	4.52275080586426	4.52753307207744	4.49766557398963	4.51291800737308	4.52988451951244	4.47317032121788
Gdf6	1.19227365419583	1.19226098464686	1.20228979423128	1.19816524200159	1.19843463827994	1.2096664642595
4930448K20Rik	0	0	0	0	0	0
1700123O12Rik	0	0	0	0	0	0
2610301B20Rik	9.27319591127696	9.30355627826535	9.26412532616532	9.26266789135902	9.21629275890206	9.21844318990423
Plekhf2	7.96186851710988	8.01155448471769	7.86248479048411	7.85576954242984	7.95863124284429	7.93141689396981
Ndufaf6	7.28005452877195	7.2715162124414	7.28758848936301	7.27285183913328	7.31952231826701	7.26003449693608
Mir684-2	0	0	0	0	0	0
Trp53inp1	10.5032807269452	10.6442235188737	10.5978860536235	10.3270298532254	10.5241342950467	10.4588724495214
Ccne2	7.08247687971772	7.07392475808217	7.14258965867073	6.96201948230058	7.06498570835254	7.10748852452466
Ints8	10.1698772795701	10.0999084079302	10.1426155823459	9.99903458911032	10.1594883129892	10.1023217846628
Dpy19l4	9.30815348610678	9.38914677397799	9.3324888376811	9.25984523007821	9.22343034580164	9.39229141656687
Esrp1	12.3987447300166	12.3694856499895	12.354524975766	12.4077745938135	12.3912606189045	12.4381472721332
1110037F02Rik	11.3015253756891	11.2863206061943	11.2672845966895	11.2511223076689	11.2526440414051	11.2705705401398
Rad54b	2.56902452708488	2.57174757281553	2.57187904891839	2.58080387373565	2.56090669079035	2.57489311611481
Fsbp	2.92162198345216	2.9556589747163	2.93588755267714	2.93926354217193	2.96088862033966	2.93042601055853
Gem	6.37554304871253	6.37168804682306	6.37778958446522	6.46588757222268	6.52143718471696	6.37694194557502
Cdh17	1.63963678033723	1.63961943412143	1.65213718664017	1.66296362311792	1.65188173107939	1.64549366711242
Pdp1	8.38479376158228	8.41937374198433	8.41883964234427	8.29570663000628	8.31937009957154	8.34528968363859
1700123M08Rik	4.67577629917329	4.72433087604223	4.69104812003798	4.72633537340157	4.76009924073219	4.67332726169902
Tmem67	8.57060045059441	8.55120565910631	8.52209127100131	8.50361544388242	8.58735671614803	8.53426345401626
Rbm12b2	8.2739989690609	8.13405971523588	8.12201038593629	8.23611514433477	8.31129747950964	8.21966211190718
Rbm12b1	7.37175873456638	7.39385015497297	7.35531398877172	7.30839524464543	7.36361864218305	7.31422819681397
Fam92a	9.59771224629545	9.6018402116183	9.59056066784871	9.63300762300434	9.54108622321255	9.5126331258957
Triqk	8.03188938841847	8.01698295400847	7.98765305569697	7.94356639007777	8.00076818516758	7.98553887833433
Runx1t1	10.2321845760966	10.2797088394189	10.2100900935587	10.0698754506954	10.1843034268513	10.2129904187921
Gm2560	0	0	0	0	0	0
Slc26a7	-0.553680435594505	-0.562418494437056	-0.562484412663952	-0.562407003406356	-0.55932877042582	-0.562410934902928
Lrrc69	-1.56912198911361	-1.56912387488655	-1.56915657486376	-1.56911817408918	-1.56910767428179	-1.56326164596359
Otud6b	10.4238499917565	10.4643533879275	10.4491786724494	10.3948807125585	10.415762489294	10.3852227480957
Tmem55a	9.8198204532908	9.77583777564078	9.74427859247925	9.83966664801723	9.81350871921964	9.752015449167
Gm11837	6.66466156872815	6.73731621690564	6.63811963956248	6.67743192375876	6.66613763325755	6.70691502004273
Necab1	-0.0441855614162499	-0.0441909126427368	-0.0366045281271358	-0.0441747351944745	-0.0350804744398756	-0.0441802702578709
Tmem64	10.0361575945009	10.0890147556903	9.98813470299974	9.90275703806792	9.96582900656877	9.90076853382201
Calb1	8.42105125712924	8.47258190973301	8.44611457486009	8.52103898160394	8.63663875398444	8.51530555191183
Decr1	8.99059060442749	9.02516223349393	9.0197992966598	9.06045547833728	8.95562616578083	8.91770525321757
Mir6400	0	0	0	0	0	0
Nbn	9.49833342986921	9.53782335061486	9.58187668655157	9.63857826211107	9.60554074201987	9.56833066785056
Osgin2	8.25691289417547	8.30873792163852	8.24110815673992	8.23446470545731	8.22154608690256	8.30032615999697
Ripk2	8.14251700411492	8.09605162100307	8.11192507101237	8.19448125323222	8.11526735602884	8.25823278867138
A530072M11Rik	5.66962406420392	5.66100031417291	5.65211639807485	5.66411804444499	5.64846551020556	5.67825522005711
Mmp16	4.75738220304123	4.77062680653226	4.80928547138247	4.78862682107119	4.77218195787089	4.81463767093992
Cngb3	2.40383483033736	2.40371715294223	2.40421864926123	2.39532497319216	2.4017233469369	2.41826510647609
Cpne3	10.4706878242495	10.5243661076424	10.4729427507279	10.3397981981287	10.4863844499772	10.4417793542849
Rmdn1	7.40361721826415	7.3175142087076	7.31022858218657	7.33321043304324	7.36573411761454	7.31430050125514
Wwp1	8.91364003285895	8.96604181623756	8.85916797389978	8.79873329248939	8.91575406324332	8.88275865633182
Slc7a13	0	0	0	0	0	0
Atp6v0d2	0.802324256753018	0.799433536863645	0.814487325552419	0.799462299135887	0.805538856246129	0.805241222480754
4930480G23Rik	0	0	0	0	0	0
Ttpa	1.01523122618527	0.995027522440032	0.997416505381539	0.998008637671075	0.998170519848656	1.00089852995874
Ggh	9.13290510976019	9.18629641112606	9.16724252273482	9.13739651676536	9.0361266849625	9.16435239458832
Nkain3	-0.234557769080239	-0.234562548835045	-0.234645440799964	-0.231588745247627	-0.231461812024812	-0.225757957904122
Prdm13	0	0	0	0	0	0
Ccnc	9.36918212922884	9.5307993647319	9.39241325476162	9.30008793610464	9.39119342121604	9.4223280735969
Tstd3	8.09141693214969	8.13029186157144	8.13103774431148	8.06064426153203	8.03052729626142	8.00358819442926
Usp45	10.9512869530148	10.798919492966	10.7601821247537	10.7433829010076	10.9034184744548	10.8574149713798
4930528A17Rik	3.84566716914318	3.88742048683063	3.89262442896103	3.86040153951608	3.86171425866043	3.90466096325659
Pnisr	11.2732387410283	11.2322101851961	11.138751418577	11.1857438551194	11.3701684456661	11.2926565676158
Coq3	6.53728816360969	6.59235179594702	6.53673405854302	6.55467228322604	6.60395237646223	6.54359008930754
Faxc	10.9077745602509	10.8719392024806	10.8857094447175	10.8088398412981	10.8663559569131	10.8700943791661
Fbxl4	9.71802350081925	9.81229947839707	9.84666339445893	9.85237965982491	9.79852284416663	9.7838099035913
Pou3f2	0	0	0	0	0	0
Pnky	0	0	0	0	0	0
Mms22l	5.24755464468757	5.25450058881109	5.22300492310393	5.24656726581136	5.22053464567392	5.26916147754058
Klhl32	10.9326257449764	10.8687161069944	11.0188685159322	11.007180588011	10.8833613693203	10.970353842603
Ndufaf4	8.70059590136441	8.77611304136268	8.70905475013812	8.76160653981676	8.82545160902213	8.73724853299072
Gpr63	5.12563164060701	5.15557300504397	5.10399164703602	5.08943176949598	5.08123543147055	5.13948541849715
Fhl5	-2.57263019415124	-2.57554277494041	-2.57555900190686	-2.57553994579477	-2.57553473488545	-2.5755409137616
Ufl1	11.7487846479474	11.7133696691823	11.6988368650295	11.6569131948867	11.6861839451434	11.7436155334485
Fut9	0	0	0	0	0	0
Manea	9.22491430890021	9.19753936467574	9.06664608180627	9.09954724671882	9.31292533160597	9.19805741934133
4930548K13Rik	0	0	0	0	0	0
Epha7	8.13543141011492	8.18082535821057	8.28178620288397	8.14924848870533	8.23653541363149	8.18974620206615
4930556G01Rik	0	0	0	0	0	0
Map3k7	11.2522356108197	11.3195467441737	11.2740230507338	11.2085850739995	11.2682302051439	11.3392688308953
Bach2	4.85654140697493	4.80764562441109	4.79915453254297	4.83391575170258	4.85958936078038	4.82511847824448
Bach2os	2.62103814304903	2.6237677447631	2.61109642376482	2.62997479935383	2.60681860000546	2.65243869590807
Gja10	-1.65041528518799	-1.65041702487657	-1.64789362552141	-1.64749485306234	-1.65040207662516	-1.65041356498845
Casp8ap2	9.29264613360522	9.23849598698093	9.23642301572859	9.09467149446606	9.21926660853942	9.19625473614465
Mdn1	11.0084248258467	10.9042189609966	10.8576519622198	10.8215172755859	11.1006215143702	11.0788685263804
Lyrm2	9.25953628578325	9.26360546783141	9.18409577968585	9.28457276317518	9.15978390696906	9.25105361563808
Ankrd6	7.2805986380556	7.27201885994461	7.20604309404073	7.30592909941399	7.35450682501351	7.33869790172227
Rragd	11.3836015074812	11.426054597763	11.4381943097149	11.5262323329407	11.4447289838851	11.4433149682214
4933421O10Rik	9.52836993872006	9.57519218586614	9.49775534741771	9.34582385513906	9.44737387152122	9.51913049541387
Ube2j1	11.6837884614404	11.6635206720518	11.6804899043232	11.5088251417861	11.6331028029207	11.5210873491292
Gabrr2	3.20010890790885	3.20551110765439	3.21128246380712	3.19189543964263	3.20168164144008	3.19173438693707
Gabrr1	-2.55765814909425	-2.55765910225275	-2.55767563107917	-2.55469948078757	-2.55765091385234	-2.55765720666188
Pm20d2	8.91869114221433	8.93381843681514	8.9304599652261	8.87825458753765	8.80808805375982	8.77391991347336
Srsf12	5.95224455850082	6.02478303423259	5.99331008912325	5.95952036328296	5.99164057157111	6.03238249631836
Pnrc1	10.1642181472472	10.2847154101108	10.2858493010859	10.0797246895189	10.2335285657985	10.1031378616317
Rngtt	9.32248056935525	9.2564812317824	9.25180176457016	9.24067059017648	9.3573237680569	9.24525063775937
Mir8118	0	0	0	0	0	0
Cnr1	7.89200628004921	7.91924270164433	7.75897057870982	7.80336859584775	7.77487746743759	7.7818168662534
Spaca1	4.91588630620417	4.96163674176522	4.89796897299443	4.88449400936887	4.84037599506245	4.92458232967795
Akirin2	10.1296626181697	10.0560891978904	10.1244292738329	10.2318361676835	10.2516476976267	10.1266624788362
Orc3	10.4202531211264	10.4623958483322	10.4348356559225	10.4433514101457	10.4530276517352	10.4295965068592
Rars2	9.92619470623432	9.97714444381623	9.97091193505364	9.95373758177863	9.97398272715833	10.0341589356109
Slc35a1	9.90368856939686	9.94045223134206	9.88827865653494	9.848159406478	9.88274618685458	9.83144981906124
1700003M02Rik	2.56512013002481	2.56214052304008	2.57015956995436	2.55960303345401	2.56017835786748	2.57098263496457
Gm136	0	0	0	0	0	0
Smim8	7.83094529049336	7.78881435693684	7.81623768731114	7.8444884813583	7.79271965648074	7.82890001361243
Zfp292	10.8461465852953	10.9031415646271	10.8089795085933	10.6620152260176	10.8502985259033	10.8330260993498
Cga	0	0	0	0	0	0
Platr9	0	0	0	0	0	0
Mob3b	5.64424458592997	5.64065203813797	5.60348577454784	5.59705519129995	5.61801261375186	5.67020160044795
Ifnk	0	0	0	0	0	0
3110043O21Rik	9.34473274830928	9.43627725178437	9.33533035446072	9.39116158605089	9.38622443406607	9.45749218196369
Lingo2	-0.254182623521444	-0.254187316927084	-0.254268704736686	-0.254173128544599	-0.254146996540702	-0.239598137595181
Mir876	0	0	0	0	0	0
Mir873b	0	0	0	0	0	0
Mir873a	0	0	0	0	0	0
1700009N14Rik	0	0	0	0	0	0
Aco1	10.5995364856278	10.5367493888309	10.6568759317366	10.6742419291303	10.5857828729913	10.727148670611
Ddx58	9.56686337351778	9.62224383744838	9.47678983156703	9.42506705057037	9.45833821749361	9.46390902021021
Topors	10.1193577511113	10.1743068135368	10.1641871628707	10.2059347782673	10.3033696950852	10.2278700242281
Toporsos	7.02701997750226	7.04659759554828	7.13228857803009	7.11005668800403	7.0805583543169	7.03785434493722
Ndufb6	10.0798763462179	10.1499129053369	10.1597649130709	10.3064303243897	10.1292487059618	10.1519951907991
4930509K18Rik	0	0	0	0	0	0
Tmem215	12.6040840016097	12.4572346601037	12.5236259137333	12.4737081050225	12.4994079218924	12.499345360735
4933428C19Rik	2.98399780311478	3.01174719208529	2.98094147347891	2.97563812840472	2.97326052726662	2.9927274059855
Aptx	9.14605883943065	9.21315931212029	9.22685340114545	9.27299493720387	9.25466053515614	9.20926848653407
Gm6297	5.87888654359564	5.90751411914231	5.90968786247878	5.89883337197761	5.93592420616588	5.84637089107852
Dnaja1	11.2205116784732	11.1395739973581	11.1611077236639	11.1945642271845	11.3038271946442	11.2264093410629
Mir207	0	0	0	0	0	0
Smu1	10.7923351009291	10.7355320049063	10.8787093357485	10.8808747005938	10.796996655031	10.8071667569714
B4galt1	9.33680971537054	9.25427084158252	9.30959590297219	9.30406348129926	9.34225021434009	9.36996737675609
Mir5123	0	0	0	0	0	0
Spink4	-0.245589040692878	-0.248516514725439	-0.251493653355966	-0.248447965771612	-0.251371917176083	-0.248471418861828
Bag1	11.3210152754984	11.3075995360028	11.3343849320587	11.3090557774778	11.2800368969774	11.307401967817
Chmp5	11.4920672831651	11.462837950478	11.5024517990505	11.467675519032	11.4258729868342	11.4596068718664
Nfx1	11.3381812045016	11.3434733517484	11.3580048883034	11.3473219799807	11.3966077115777	11.4475368382134
Mir3094	0	0	0	0	0	0
Aqp7	5.48207871101254	5.51879518858534	5.55687186027232	5.52666683114913	5.58201126696504	5.57701479506962
Aqp3	0.0147351919877865	0.0176278761332846	0.0146314507232003	0.0206429762692705	0.0147781273999257	0.0235161292523676
Nol6	10.8569735334952	10.9835639874468	10.9741190355048	10.9636537632438	10.8924400794295	10.9724800906065
Ube2r2	11.0495477130511	11.1238944212515	11.0517081425042	11.0831930788399	11.0368412918668	10.9977025576295
Ubap2	10.7788288148149	10.8115382776691	10.7791212776185	10.7275530912759	10.8002051297329	10.7538295385242
Dcaf12	9.93250799907074	9.94453779429419	9.94204977318056	9.83885557509544	9.9058698543488	9.96176213136993
Ubap1	10.2293572650368	10.2422492979058	10.1791931567329	10.2453360657385	10.2027706946451	10.1456347193137
Kif24	5.47745836441683	5.46384173236371	5.4161684774158	5.44610136268289	5.44290314616735	5.43732112884887
Nudt2	7.690677066346	7.59954833187672	7.61971415856978	7.725525307603	7.73232761192387	7.64939697607028
AI464131	5.72031324268186	5.72426200944899	5.72089930724898	5.68070612161697	5.76958426569508	5.70857543255532
1110017D15Rik	4.58130716527857	4.60516625364544	4.58008077822603	4.56539179438151	4.60476028183724	4.61443492372949
Fam219aos	0.707639681935438	0.724792268045925	0.712609777802773	0.707657979161604	0.710744329631761	0.710566370493431
Fam219a	11.3934780117728	11.3357207745129	11.3853906321655	11.3091550501739	11.387026693591	11.3643574472787
Dnaic1	7.53231859039194	7.5656069706221	7.5570333129722	7.54758772302166	7.56099823777457	7.5991173477325
Enho	11.9002661386045	11.9334934386853	11.9496963778996	11.9628677905278	11.6937831448852	11.7421262048727
Cntfr	10.7965941174172	10.7100586114477	11.0127887774462	11.0745136502595	10.9081836154373	10.9122269159221
Rpp25l	8.41971231497689	8.42451997204217	8.4627016362908	8.48008658848475	8.47534971034484	8.34656282901202
Dctn3	10.4298446106731	10.4649059760883	10.4828143075388	10.5356419778219	10.4062495324409	10.3655357139778
Arid3c	0	0	0	0	0	0
Sigmar1	9.71075524586944	9.7355660858717	9.65938521588985	9.64354909203285	9.65765139667818	9.66731259534941
Galt	8.13154649351261	8.1325308076642	8.02642053176465	8.06683980844543	8.08763605876582	8.12887300318996
Il11ra1	8.67758236357607	8.69396521720955	8.80801505119035	8.8459622907653	8.68528102633389	8.7906781654087
Ccl27a	6.58935127483389	6.54544424380037	6.58669345735144	6.59745267742525	6.63751122847397	6.66467121604433
Gm3893	0	0	0	0	0	0
Ccl21c	0	0	0	0	0	0
Gm10591	0	0	0	0	0	0
Gm13304	0	0	0	0	0	0
Gm21541	0	0	0	0	0	0
Ccl21b	0	0	0	0	0	0
Gm13308	0	0	0	0	0	0
Gm21586	0	0	0	0	0	0
Gm20878	0	0	0	0	0	0
Fam205a2	0	0	0	0	0	0
4933409K07Rik	-2.56676935831452	-2.56677030260576	-2.56678667678244	-2.56676744795721	-2.56676219020154	-2.56383476040785
Ccl27b	0	0	0	0	0	0
LOC100861978	0	0	0	0	0	0
Gm13306	0	0	0	0	0	0
Gm2506	0	0	0	0	0	0
Gm2002	0	0	0	0	0	0
Il11ra2	0	0	0	0	0	0
Gm13305	0	0	0	0	0	0
Ccl19	-2.57263019415124	-2.57554277494041	-2.57555900190686	-2.57553994579477	-2.57553473488545	-2.5755409137616
Gm1987	0	0	0	0	0	0
Ccl21a	0	0	0	0	0	0
Fam205a1	0	0	0	0	0	0
Fam205c	0	0	0	0	0	0
Phf24	-0.638481898486609	-0.638485425071986	-0.633433111428574	-0.635550512551178	-0.635431333778442	-0.638478411448293
Dnajb5	8.60792321705309	8.54458484033427	8.7120475077731	8.67686430346597	8.64411692448798	8.69855670310919
1700022I11Rik	0	0	0	0	0	0
Vcp	13.3721432816829	13.4065287680007	13.4574728384994	13.3142840261784	13.268521338362	13.316832333555
Fancg	6.72797109608327	6.81010423692931	6.71200138153757	6.75871157357492	6.74198789054329	6.69515431511266
Pigo	10.0543351327348	9.91542684508446	9.94327852755093	9.94749831101293	10.0447508174248	10.0463460585558
Stoml2	9.87573643766028	9.90075437720751	9.90145276003112	9.88293450034342	9.85351047240827	9.86169115390882
Fam214b	9.84482600144183	9.94524479427946	10.013683107584	9.86642539301335	9.87453924939466	9.8530525224451
Unc13b	11.2822902138318	11.1424080872324	11.2383956131097	11.0677227872712	11.2072475366611	11.115046919866
Atp8b5	6.71639611062324	6.79029746250257	6.74142739597202	6.82052837600694	6.86286210161429	6.81620422926727
Rusc2	9.26558606378448	9.22896721821695	9.25866788853453	9.3577525243074	9.40615231667127	9.30344495940093
Fam166b	2.58063170727744	2.59761128206188	2.6021299253853	2.58949211419894	2.58416652647634	2.59795555310284
Tesk1	11.2461620985584	11.1457285532195	11.1766271653043	11.1839409710752	11.1764225092551	11.1507091925304
Cd72	4.62423068210584	4.66775908671801	4.68612854417148	4.65578727489493	4.68392876488416	4.66074958334641
Sit1	0	0	0	0	0	0
Rmrp	2.22826706169434	2.22245449580225	2.24989110034957	2.228391377948	2.24371160039197	2.24272888634477
Ccdc107	8.23887968158847	8.15744399013514	8.20259504257445	8.25426864176749	8.18950700367288	8.23804206060653
Arhgef39	0.854516073798567	0.854470370392154	0.856235558633092	0.85168076120879	0.854863003748187	0.851651917464817
Car9	2.51370063787982	2.51652278285219	2.51503589823053	2.51678182485548	2.55887521655326	2.52541668218705
Tpm2	5.01202637014297	4.97127983541022	4.99087188563672	5.02150090883077	4.97014999700079	5.02066668219068
Tln1	12.6326688867245	12.538312201584	12.6512901049595	12.552936559392	12.563030830334	12.574794097958
Creb3	11.0228082461759	11.1353602006452	11.1891406081005	11.2066846559229	11.0203313795327	11.0942050272636
Gba2	9.69967093960977	9.69652520182816	9.67922214890221	9.70686492624461	9.72229471600842	9.75916747818449
Rgp1	11.2991562885344	11.2849513467984	11.2646750273578	11.302900330288	11.3354797822973	11.288781231553
Msmp	-0.610442683876778	-0.616228880581492	-0.613723943106676	-0.61621799594537	-0.616197946318562	-0.613308272786055
Npr2	9.40302271673342	9.43362593313295	9.48208849368589	9.42085112960219	9.54069977898838	9.50183860198248
Spag8	3.96085986512475	3.97443467068892	3.94254883553514	3.97281034325154	3.99217454576006	3.96399247244339
Hint2	8.94925337095099	8.92000703220896	9.06155605182206	9.26492963654254	9.02898849598133	9.15766955008173
Fam221b	3.67703541645679	3.6825237786871	3.71359210017254	3.71149086739749	3.69906901564605	3.69430574788573
Tmem8b	9.42664849832302	9.42887658146402	9.4427932504078	9.40815555985023	9.33167746385839	9.35697695170696
Olfr70	0	0	0	0	0	0
Olfr71	0	0	0	0	0	0
Hrct1	1.03401185814414	1.02826263440798	1.04004925506836	1.02259374896835	1.02265526506531	1.02258232338919
5430416O09Rik	0	0	0	0	0	0
A630077J23Rik	0.226612642024946	0.226606090759706	0.226492483735493	0.226625895495335	0.226662371308174	0.246969322605861
Olfr159	0	0	0	0	0	0
Olfr29-ps1	0	0	0	0	0	0
Olfr156	0	0	0	0	0	0
Olfr157	0	0	0	0	0	0
Olfr155	0	0	0	0	0	0
Reck	7.76697323486225	7.80208388672502	7.79228994861354	7.74789047780384	7.70875299790983	7.74657828196643
Glipr2	2.60238434285071	2.60224441205822	2.5921282280477	2.61134953338315	2.61835083945431	2.58796695890928
Ccin	0	0	0	0	0	0
Clta	11.7251707940095	11.727256940124	11.8426538819258	11.9368717487615	11.8203870144913	11.8330308694018
Gne	11.3015319679556	11.3050590990134	11.37106597595	11.2458310984337	11.1694315531178	11.1616453441185
Gm12504	1.02971410337668	1.03261435301853	1.03210140134837	1.03270374620425	1.05406675324237	1.03267316240031
Rnf38	9.96066007626646	9.98597873931296	9.90021480980057	9.79393595910542	9.96701511278188	9.95917287325865
Mir5106	-2.5844769747525	-2.5815884866867	-2.58449398080634	-2.58447509864154	-2.58446993491902	-2.58447605782511
Melk	0.907519696966452	0.9133205992013	0.907325389227149	0.90754112483075	0.922829025740292	0.919260257372406
Pax5	0	0	0	0	0	0
5730488B01Rik	0	0	0	0	0	0
Zcchc7	9.55466730959551	9.56567760612075	9.58696302703627	9.5479517948775	9.56851019560373	9.62946463070337
Grhpr	9.34822818592624	9.38589120583473	9.32087998047573	9.38281129783339	9.22095909040228	9.2840821955603
Zbtb5	9.31152510907336	9.34387623827646	9.31750589494598	9.30103026970995	9.3391816656934	9.35144322185563
Polr1e	7.70260936429192	7.62844756988201	7.64888996631969	7.66721967417082	7.66268482351373	7.66043713970737
Fbxo10	9.75056390591948	9.79602098599458	9.7799961500677	9.77571462712606	9.82520918263738	9.76639535122349
Tomm5	8.51411056044992	8.48155448813886	8.51181516427209	8.53798931432583	8.52396321989135	8.40531973684597
Frmpd1	1.73687674036191	1.74249039100849	1.7301096005891	1.73121308233863	1.72847960792986	1.73985612407532
Frmpd1os	0	0	0	0	0	0
Trmt10b	8.28628655407839	8.28552497781528	8.30976769234838	8.37315179249078	8.25490857204301	8.26023419508464
Exosc3	9.14329248742575	9.02867104545896	9.08757270399261	9.18465638254664	9.12459118256711	9.07616153688173
Dcaf10	10.4240701953337	10.4036613394413	10.4238957069342	10.2934398127755	10.321888925975	10.3577644849155
Slc25a51	11.839597488263	11.7703695038777	11.7939734976594	11.7144456313338	11.7380096263377	11.7043972111811
Shb	10.3528312481845	10.2952117920258	10.4487182930296	10.4991488238094	10.2942418864284	10.4105391721932
Gm829	-1.65041528518799	-1.65041702487657	-1.64789362552141	-1.64749485306234	-1.65040207662516	-1.65041356498845
Gm12409	3.40575110619983	3.41943011760982	3.42380322733363	3.39473497369775	3.40455504171895	3.39456632341195
Aldh1b1	7.23161814914564	7.27301937666688	7.2666486228533	7.38778591775648	7.30871934530621	7.28200684992625
Igfbpl1	0	0	0	0	0	0
Stra6l	4.68105184838267	4.64504092813352	4.67723989173705	4.67131549897901	4.67995819131284	4.68703764400964
Ccdc180	0.602550553940872	0.599623502634386	0.602064655059964	0.602604141709567	0.608833012530057	0.60842247060718
Tdrd7	10.4631522414467	10.4795900404362	10.4818759216957	10.5252136410099	10.5328489274925	10.4625597462534
Tmod1	9.6677440928037	9.71546211364027	9.69530642340104	9.53871233041657	9.57849182901539	9.41640829593482
Tstd2	9.51352336339037	9.57756411915977	9.49000924768485	9.47061178459156	9.48305084902714	9.52457488033806
Ncbp1	10.9227920986846	10.8589422871023	10.9630107020954	10.9206400523896	10.9214953117299	10.9251659067186
Xpa	7.57362133318497	7.66040363920123	7.56304792343881	7.67875938463218	7.57887011249566	7.54505732090469
Foxe1	0	0	0	0	0	0
5830415F09Rik	6.76859370135245	6.7465421607693	6.77080820828932	6.75205760854182	6.81260900409956	6.79040255799893
Hemgn	0	0	0	0	0	0
Anp32b	10.996359411265	11.0277949708172	11.1641146926075	11.0850984390331	11.122991450253	11.0775040709081
Nans	11.0007228405087	10.9683791376362	11.008806333613	10.9051620831638	10.8216620406237	10.832366744523
Trim14	8.36134206149685	8.32122472514817	8.35710649905296	8.35883684858901	8.35879201148076	8.34722938472253
Coro2a	6.48923632195196	6.50639447467103	6.52713017373	6.50664301507164	6.5560170799728	6.52819983529954
Tbc1d2	7.57052687850499	7.43177208325812	7.4985907511624	7.53044890140318	7.42736632380232	7.57174073047395
Gabbr2	11.336639785621	11.267885475214	11.2287047174036	11.2254142650215	11.2514027293928	11.2535181451243
Anks6	9.74148608663667	9.66925165631388	9.69971282342157	9.78106513060215	9.65579502210313	9.69193697590173
Galnt12	9.79529808482153	9.84821006435978	9.90091026392765	9.72571685766198	9.82284978418979	9.85527897983564
Col15a1	7.80040557565135	7.75648057157464	7.67208526306721	7.69041800491811	8.19428646908385	7.74142428626952
Tgfbr1	10.8435555983609	10.863543746598	10.8618628599639	10.8675618524864	10.8822119922737	10.9607766323867
Alg2	12.0329484128488	12.0006238926369	12.0656100946411	12.0724035149339	12.0310430178744	12.0620433471062
Sec61b	11.7677799450911	11.7442284158283	11.8351326495961	11.8174411025212	11.7002515899371	11.7079784607639
Nr4a3	3.88537057091214	3.83550964050897	3.83865748646671	3.85330365538328	3.82876007070441	3.84451265131012
Stx17	9.61891982266229	9.66608460752824	9.59954784613158	9.59483272494029	9.6347038012594	9.57612083675584
Erp44	11.9600741947788	11.9133782195576	11.9140788887597	11.7387951508233	11.8734259247149	11.8437382780938
Invs	10.014154343404	9.92899502602419	10.0080923757642	9.98194037406072	9.92058420755575	9.86179316030366
Tex10	9.14495447842128	9.0917215776911	9.04299600986103	9.0758172101511	9.10397346521999	9.05675684745605
Msantd3	7.69696961607641	7.76816305296128	7.7445169700492	7.70303906341426	7.71394700481704	7.63307484548666
Tmeff1	6.64520328207884	6.61747917999408	6.65384740115313	6.79787721254819	6.7192457958902	6.66786772363178
Murc	1.49335964101566	1.50765033835895	1.49531634953778	1.49048240711385	1.49665010358427	1.50789266958696
Lppr1	6.32578073306609	6.24664444773547	6.30322456404629	6.37962048518008	6.26448199142309	6.37552459656745
Acnat2	0	0	0	0	0	0
Acnat1	-0.526787811777423	-0.529728286503187	-0.529796479785277	-0.529716401486391	-0.520502252531378	-0.529720467692749
Baat	1.66153825345398	1.67294020598336	1.66312768728437	1.65575821833838	1.67400398877516	1.66159104169641
Mrpl50	9.68532877698984	9.64502286235897	9.58494855673175	9.53718407634666	9.56418958092225	9.57701388734568
Zfp189	7.09098246360719	7.17716161563517	7.18804794024308	7.17024113021536	7.1292058635138	7.19013298918325
Aldob	3.02331256466343	3.02904342312149	3.04799155984793	3.07789618632422	3.04776420618959	3.05508869664586
Tmem246	8.6873262856895	8.84225958245565	8.79742439642004	8.78261265956531	8.77401373878378	8.78053828248199
Rnf20	11.6759818577153	11.6431621671509	11.6333113730106	11.640579397884	11.6303461170878	11.6469054701289
Grin3a	-1.62440585998401	-1.62440764861512	-1.62187224054542	-1.62440224132915	-1.62136150541501	-1.62440409142298
Ppp3r2	0	0	0	0	0	0
Cylc2	0	0	0	0	0	0
C630028M04Rik	-0.6527474115892	-0.652750886364864	-0.647710640387418	-0.646915192345592	-0.652721029643397	-0.652743975747482
Smc2os	2.41377939135197	2.40794544630523	2.40276597937175	2.40261964902186	2.40027046283729	2.39089192841333
Smc2	7.43071901220084	7.4933061870706	7.4093782678188	7.4339782329765	7.50823751551037	7.48773834080871
Toporsl	0	0	0	0	0	0
4930552N02Rik	0	0	0	0	0	0
Olfr275	0	0	0	0	0	0
Olfr273	0	0	0	0	0	0
Olfr272	0	0	0	0	0	0
Olfr270	0	0	0	0	0	0
Nipsnap3a	0	0	0	0	0	0
Nipsnap3b	9.52246791524579	9.49716913104218	9.55530749430126	9.5250908041425	9.52710209473905	9.5335176059485
Abca1	12.7951256778729	12.9096566434515	12.8853408028699	12.8068105087539	12.7613319806668	12.8799757146228
4930522O17Rik	0	0	0	0	0	0
AI427809	5.84118466535801	5.86745011467948	5.86376652480407	5.87857861813772	5.8519683914091	5.83969723476035
Slc44a1	11.2251703057293	11.2242088534152	11.2204176092565	11.1944086114182	11.0963893188829	11.1559020096906
Fsd1l	9.12270304864775	9.1786737801134	9.10417165682681	9.06145347986877	9.21167173710094	9.12084734157235
Fktn	9.78167503452272	9.70153551575081	9.77647363607397	9.61875823867066	9.72214368685441	9.67180223784464
Tal2	1.58770164598829	1.58475584791221	1.58641366686514	1.58784367120153	1.59125306681764	1.58777106067248
Tmem38b	8.02027409378078	8.12256038183957	8.06525525610178	8.20350298507402	8.07024815476732	8.16912297259443
Zfp462	10.2264015541727	10.1402022862515	10.1251482971833	10.0031619000541	10.0390118448084	10.1720442681467
Rad23b	12.1351231006398	12.1714122625744	12.1796323233617	12.2165244278525	12.1448724291755	12.2247174676161
Gm12505	0	0	0	0	0	0
Klf4	7.45271135367152	7.5142000938964	7.48585818921309	7.59439556384685	7.5749456315495	7.64942822349036
Actl7b	-1.04644791080516	-1.04357996259613	-1.04393600227777	-1.04644253227346	-1.0464277273415	-1.04353911778436
Actl7a	0	0	0	0	0	0
Ikbkap	10.9140037070429	10.9079845728396	10.8690622534981	10.9055332310688	10.8299618040842	10.9577168870413
Fam206a	9.99673168515154	9.90018608585037	9.90592912582066	9.95232136139569	9.98831458351077	9.96134700015438
Ctnnal1	10.3882562311391	10.2957772595123	10.2456833567414	10.2663167322333	10.3893858049467	10.3253658716767
Tmem245	10.1120169035713	10.1375118962805	9.99027949260936	10.0173977047928	10.1167940254513	10.102217349653
Mir32	0	0	0	0	0	0
Frrs1l	7.00181981040483	7.07902167120947	7.06634487609587	6.98891129153716	6.93581732062489	6.93533863940022
Epb4.1l4b	12.1659090330086	12.1131419420389	12.1737237206449	12.0642891703708	12.0140573395945	12.0342760524203
Gm12530	0.852570500682757	0.852560449406873	0.857535672199834	0.878759234106695	0.852646800500472	0.852580438924073
Ptpn3	9.06372115376808	9.11816447486814	9.10335826836337	9.06778589408277	9.05851544413364	9.06971860500264
1700042G15Rik	0	0	0	0	0	0
Palm2	1.93788571699536	1.91224426908652	1.94208351747135	1.91522408741503	1.9184450928832	1.91228523826726
Pakap	0.275952913444942	0.273009945524265	0.272890991509616	0.273030676822617	0.288338660854628	0.275977559769876
Akap2	-0.563654732208328	-0.563658527668738	-0.563724346299507	-0.554806870616536	-0.563625921816464	-0.560713758091209
D630039A03Rik	10.0234587326249	9.86123207040007	9.95372922405679	9.87819763478726	9.85191708282143	9.8542893637043
Txn1	10.814515609138	10.8993670309021	10.9198855009691	10.832957522275	10.8301259174283	10.8096905588876
Txndc8	0	0	0	0	0	0
Svep1	0.778139746233394	0.786851624336932	0.77796139271162	0.778159413312857	0.799509383630575	0.77814935850912
Musk	-0.29985572100364	-0.288405732866043	-0.297371445518458	-0.299846656793341	-0.299821707630465	-0.299851291006322
Lpar1	6.73796337134667	6.75922267928801	6.71348375083544	6.69077443229374	6.60463116088091	6.67972649696141
Mir3095	0	0	0	0	0	0
Olfr267	0.263885189744644	0.263878403900976	0.263760709519795	0.269822593504331	0.273108308710514	0.269778349179025
AI314180	12.4404120145336	12.4571399881092	12.3836608721988	12.3301974789321	12.3781715484121	12.4051270219671
Zkscan16	9.43922981795433	9.55901662558287	9.42807432816785	9.37013220329172	9.30657651659453	9.37812050802655
Ptgr1	6.19743677993597	6.29264988346973	6.23938624551843	6.35971967860212	6.27610912129427	6.32841441858635
Dnajc25	8.37181678062248	8.33929973740417	8.39460683739942	8.38430486867585	8.34698806901356	8.37573549415383
Gng10	8.90826636497216	8.9551877031871	8.90986339663354	8.90397916652066	8.96224814893556	8.92397182152194
Ugcg	9.24511665180936	9.28000685049324	9.29833354923965	9.23249752795956	9.26486024709337	9.33607225012662
Gm12596	0	0	0	0	0	0
Susd1	9.31661223875881	9.41958725895499	9.34848072181084	9.45415577076677	9.36728649741138	9.47101547406946
Ptbp3	12.9374308914802	13.0349656019392	12.9044758033526	12.739808041527	12.9001284235696	12.9625420572539
Hsdl2	9.82858790285274	9.79754584652449	9.88782529219061	9.83234331940176	9.80713177064412	9.80251210653936
E130308A19Rik	7.98212060988368	7.94838958695519	7.94353507153337	7.91802933010037	8.00820903143093	7.98052278181952
Inip	7.85684542194284	7.9588199223996	7.91378445277136	7.90803001591995	7.92790834597972	7.93737090993432
Snx30	11.3796184510502	11.4157665491934	11.4502958230573	11.4319194092677	11.4753543805311	11.3995418526805
Slc46a2	-2.57263019415124	-2.57554277494041	-2.57555900190686	-2.57553994579477	-2.57553473488545	-2.5755409137616
Mup4	0	0	0	0	0	0
Mup6	0	0	0	0	0	0
Mup15	0	0	0	0	0	0
Mup7	0	0	0	0	0	0
Mup2	0	0	0	0	0	0
Mup8	0	0	0	0	0	0
Mup9	0	0	0	0	0	0
Mup1	0	0	0	0	0	0
Mup10	0	0	0	0	0	0
Mup11	0	0	0	0	0	0
Gm2083	0	0	0	0	0	0
Mup12	0	0	0	0	0	0
Mup13	0	0	0	0	0	0
Mup14	0	0	0	0	0	0
Mup16	0	0	0	0	0	0
Mup17	0	0	0	0	0	0
LOC100048884	0	0	0	0	0	0
Mup19	0	0	0	0	0	0
Mup5	0	0	0	0	0	0
Mup20	0	0	0	0	0	0
Mup3	0	0	0	0	0	0
Mup21	-2.75021560640193	-2.75021639193963	-2.74771929206691	-2.75021401695157	-2.75020964060407	-2.75021482961567
Zfp37	8.55403494111321	8.59010620289712	8.53592725774963	8.4744721173047	8.53560806587976	8.48824768968309
Slc31a2	9.4846927529657	9.5028038705109	9.46544983988858	9.51283977823365	9.54875386131686	9.4648762074152
Fkbp15	10.7978419124763	10.7749319243232	10.8068486068927	10.7978162197157	10.6981751710254	10.7350167089727
Slc31a1	10.3983089006195	10.3813297030777	10.3649899418845	10.2072399592394	10.3078520709843	10.2832693906064
Cdc26	8.89743707419231	8.84872036821518	8.91508430418708	8.93626774638399	8.95017038235468	8.90700178960196
Prpf4	10.0284639042964	10.0360696115174	10.0756351209151	9.97914820881176	10.018175539804	10.0518182203651
Rnf183	3.11031471890993	3.12429418808884	3.11257449740918	3.11928659431699	3.12634867268849	3.11334441834072
Wdr31	7.24518436383139	7.30269437582444	7.29664253026284	7.27268294572954	7.25892608522805	7.25168391564694
Bspry	8.33997569518086	8.36908790557959	8.36058175998892	8.40756684438864	8.39392575564741	8.31266644396527
Hdhd3	6.9962035044564	6.94287121274553	7.01699574119686	6.97954041301298	6.93963227442764	6.95131095620117
Alad	9.56679327950767	9.58205070144794	9.56955955501718	9.58077290150779	9.56581894987225	9.56860428405576
Pole3	7.78714485012175	7.74300887582462	7.89870408950739	7.91517759549578	7.84002998234406	7.78462403621013
4933430I17Rik	4.31049118568268	4.29625950167097	4.25875572142878	4.30312830762463	4.31710200947974	4.31922267288974
Rgs3	9.98198439753061	9.91653481381335	10.0244829635599	10.2177032440641	10.1510334261502	10.1139819916332
Zfp618	7.32072683810832	7.19754093610878	7.16447562201997	7.16994104059471	7.228223702433	7.31411334756181
Ambp	9.47328518304194	9.34735831404761	9.30859087056542	9.40373990450434	9.55960453080545	9.55605400714829
Kif12	13.1451463343949	13.2081709116686	13.1975415319311	13.280445401434	13.2196935124154	13.2814485950622
Col27a1	9.8266514431314	9.85011508476604	9.68076475694276	9.86698376656603	10.2460212896926	10.1583055526827
Mir455	0	0	0	0	0	0
Orm1	0	0	0	0	0	0
Orm3	0	0	0	0	0	0
Orm2	0	0	0	0	0	0
Akna	7.64349567197069	7.66948820079626	7.67932855012033	8.03051995605661	7.85446054924504	7.86503443455732
Whrn	11.2251476204945	11.0628218253738	11.0957072175741	11.0814256754695	11.0711766398378	10.9922941557178
Atp6v1g1	11.360923061241	11.3933552823853	11.4807280254472	11.599042542117	11.4986212856627	11.4552508515752
6330416G13Rik	8.8040155924287	8.75156550939824	8.80220647282213	8.84216172513162	8.76050176988413	8.82743155370287
Gm11213	0	0	0	0	0	0
1700018C11Rik	0	0	0	0	0	0
Tnfsf15	1.00881484738748	1.00588036403793	1.0079518654359	1.00891001732199	1.01522515238966	1.00593838164944
Tnfsf8	1.0150819811411	1.01788715328038	1.0061596622635	1.01813666023888	1.00645105008114	1.00930889966663
Tnc	6.96306778377113	6.92275396362617	6.90610443534317	6.92495912715959	7.84578702288291	7.24647129953957
Pappa	1.9375958751203	1.94036114004644	1.93590177972163	1.9260506162061	1.94430389523872	1.9376871668315
Astn2	5.01335055557799	4.98590566357071	4.99530569766741	5.0040269024883	5.04336219641838	5.00334325215278
Trim32	9.24307415683357	9.18157666589018	9.3106495137315	9.37793732913707	9.24928610270377	9.28426319948762
Tlr4	4.60322699762121	4.59728684434238	4.61305913786994	4.55463169741335	4.57105165612123	4.57938135349116
Brinp1	2.61077666050344	2.60782019374023	2.62481538414245	2.61968618531582	2.64412597153936	2.62819449347723
Cdk5rap2	9.55917388735126	9.55269414054236	9.54707967260101	9.53473238771926	9.57829010536404	9.59549134251627
Megf9	11.1168994123492	11.081015892786	11.1644787614501	11.1708280912703	11.173838242565	11.128565633686
Tle1	9.90241596130298	9.83146890943718	9.89452899345559	9.8434643469643	9.82922338620362	9.85761470822995
C630043F03Rik	6.77910812743782	6.69188574552848	6.72933386981273	6.65954366457544	6.70702462771914	6.74695752122695
Aldoart1	2.52107256369665	2.51806542904665	2.51479696465009	2.5013312594274	2.49273377785418	2.50413178692432
Gm11487	0	0	0	0	0	0
Gm11236	0	0	0	0	0	0
LOC100862015	0	0	0	0	0	0
Gm11237	0	0	0	0	0	0
LOC101055863	0	0	0	0	0	0
LOC100502896	0	0	0	0	0	0
Gm428	0	0	0	0	0	0
Rasef	1.28100731093308	1.27234140106835	1.28739529222497	1.27238166041504	1.28151317109698	1.28107320162735
Gm11240	0	0	0	0	0	0
Gm13871	0	0	0	0	0	0
Gm11758	0	0	0	0	0	0
Gm11757	0	0	0	0	0	0
2310002L09Rik	0	0	0	0	0	0
Frmd3	-0.986495729287615	-0.986498553732308	-0.986547531113143	-0.986490015286868	-0.986474289131705	-0.977718513622653
Kdm4c	10.5689379802092	10.6328694307265	10.6084773297412	10.5827526411667	10.587891346727	10.6543674835024
Tmem261	8.60709829273324	8.59724360145828	8.68347208474936	8.65040731069796	8.67567577241397	8.6755082266295
Ptprd	9.80138904540467	9.84473569973279	9.56872777476578	9.6813948515525	9.84155450099751	9.82473051446359
A430085M09Rik	0	0	0	0	0	0
Tyrp1	-2.5844769747525	-2.5815884866867	-2.58449398080634	-2.58447509864154	-2.58446993491902	-2.58447605782511
Lurap1l	9.89705908116686	9.90582066678214	10.0015177134098	9.95659736434608	9.89303948128501	9.79592784787629
Mpdz	10.5815811287718	10.626691709614	10.5815148047968	10.5414476108215	10.6452905893166	10.6301176067917
Mir466h	0	0	0	0	0	0
Gm5860	4.36968876704921	4.35271171115511	4.36113987406596	4.37340182916271	4.37607608108967	4.37565284900641
Nfib	6.34992492965266	6.35065132929399	6.34763651898014	6.24894787193085	6.43631455157947	6.29603691887348
Zdhhc21	9.23756630964834	9.1938916024816	9.17279978689671	9.16667920102874	9.21586804976518	9.31500489490213
Cer1	4.65396193059472	4.65608700120064	4.61897771075577	4.67679692362181	4.66950600269948	4.62966758748539
Frem1	1.00421637673907	0.992619488958282	0.995007659464762	0.995599055551058	0.992714806531122	1.01007237024207
Ttc39b	12.2685748878072	12.3658009498022	12.2042329294071	12.1344668409554	12.1987426614103	12.2590322926132
Gm11413	-0.0275107527398487	-0.0333002105367563	-0.0282647603437979	-0.0303512047110909	-0.0302214524880892	-0.0332894779279998
Snapc3	7.9405272772374	7.88237114825955	7.90422455735237	7.91147781885213	7.93677812929322	7.8975980046119
Psip1	11.4062759152032	11.4881304725514	11.4667479464949	11.4274052260798	11.4984799523131	11.3913862629934
Ccdc171	6.66717277286767	6.64491400954607	6.70260659319047	6.69117166059342	6.69496899757824	6.61060467226148
6030471H07Rik	0	0	0	0	0	0
Bnc2	1.07695435491041	1.07404680721874	1.08661314431149	1.07701406183866	1.08321316535998	1.08278400238189
Cntln	9.48041916510805	9.5784423785388	9.45528344449777	9.44426979041461	9.47470023880253	9.49819141837963
Sh3gl2	9.55776333378795	9.52928445111902	9.51024050114451	9.59510606318688	9.47861657675011	9.53468506878084
Adamtsl1	1.83149767625739	1.83725217219296	1.83079946695942	1.84625854358943	1.85893458023861	1.82859014207237
Saxo1	0	0	0	0	0	0
Saxo1os	0	0	0	0	0	0
Rraga	11.7154863913384	11.6487895772451	11.6755147913779	11.7606345416393	11.6985854989945	11.7162162814565
Haus6	7.09065658620338	7.04594570975307	7.0706921966938	7.05450076804152	7.14395987098294	7.11978224989093
Scarna8	0	0	0	0	0	0
Plin2	9.02238743126189	9.03410524801103	9.1394404539153	9.08703104836454	9.08978830564463	9.0211376148796
Dennd4c	12.4606199340253	12.3953550602831	12.4468920441691	12.3375953207455	12.4745571484504	12.3964856942882
Rps6	11.6182279247581	11.6604159107025	11.688381647928	11.885917397069	11.6916411717037	11.7385867610724
Acer2	5.6256475211502	5.59177134671346	5.57049186527862	5.6152709400876	5.61855087613174	5.58063208015779
Slc24a2	12.3720727185068	12.4409914202502	12.3589649741963	12.1862969008144	12.2714003035709	12.3285305597256
Mllt3	9.40111957824589	9.50051276184945	9.48992581557206	9.40467323599012	9.492306869251	9.42645748188815
Focad	10.7349988524659	10.6075882014817	10.6263610479733	10.6190113826468	10.6465988125748	10.5937600313527
Mir491	0	0	0	0	0	0
Hacd4	1.97697385695767	1.97695190641789	1.98939909680697	1.98874278294769	1.98926065741936	2.0086966522629
Ifnb1	0	0	0	0	0	0
Ifna15	0	0	0	0	0	0
Ifna14	0	0	0	0	0	0
Ifna9	0	0	0	0	0	0
Ifna12	0	0	0	0	0	0
C87499	0	0	0	0	0	0
Ifna13	0	0	0	0	0	0
Ifna16	0	0	0	0	0	0
Ifna2	-2.75021560640193	-2.75021639193963	-2.74771929206691	-2.75021401695157	-2.75020964060407	-2.75021482961567
Ifnab	-0.381436676598473	-0.381440810807085	-0.371415355435718	-0.381428311964451	-0.378410047426349	-0.381432588605031
Klhl9	11.6880783097089	11.666517715004	11.6311145704789	11.463699099449	11.5709781180683	11.6126748561082
Gm13271	0	0	0	0	0	0
Gm13286	0	0	0	0	0	0
Gm13283	-1.56836671872653	-1.5712824581051	-1.57131506135601	-1.57127677400888	-1.57126630483622	-1.56834707201394
Gm13289	0	0	0	0	0	0
Gm13290	0	0	0	0	0	0
Gm13285	0	0	0	0	0	0
Gm13272	0	0	0	0	0	0
Ifnz	0	0	0	0	0	0
Gm13276	0	0	0	0	0	0
Gm13277	0	0	0	0	0	0
Gm13278	0	0	0	0	0	0
Gm13279	0	0	0	0	0	0
Gm13275	0	0	0	0	0	0
Gm13287	0	0	0	0	0	0
Gm13288	0	0	0	0	0	0
Ifna7	0	0	0	0	0	0
Ifna11	0	0	0	0	0	0
Ifna6	0	0	0	0	0	0
Ifna5	0	0	0	0	0	0
Ifna4	0	0	0	0	0	0
Ifna1	0	0	0	0	0	0
Ifne	0	0	0	0	0	0
Mir31	0	0	0	0	0	0
Gm12603	0	0	0	0	0	0
Mtap	9.37276179693612	9.33411543953214	9.37804396303273	9.34688138557688	9.38204663914807	9.3649764359285
Cdkn2a	4.42844010764568	4.43348854565298	4.47332280390795	4.44589161214526	4.42003697927051	4.42607735904832
Cdkn2b	8.27112454240918	8.25975613762088	8.18774466299752	8.15690050197131	8.26674407305007	8.14313793156865
Dmrta1	3.54502634880718	3.54475539342769	3.554918409512	3.53126719932409	3.53824155047363	3.54811283583808
Zfp352	0	0	0	0	0	0
Gm12633	0	0	0	0	0	0
Elavl2	4.61248516174783	4.62289177076498	4.63050341078454	4.63271575526405	4.62176330513259	4.626679893928
Mir6402	0	0	0	0	0	0
Izumo3	0	0	0	0	0	0
Tusc1	7.71160268807911	7.70316414656017	7.68212742508772	7.66680331481199	7.66376691408512	7.62959778505515
Caap1	8.05115052483932	8.17928062944353	8.14974893378779	8.09238025468312	8.13714835514073	8.15574280492105
Plaa	10.968096555877	11.0124953592553	10.9980244292965	10.9455090990314	10.9603477849453	10.9835259329214
Gm12657	1.36475951175584	1.36183199232613	1.36825863012189	1.35329422472444	1.35337231883989	1.36196575258405
Ift74	9.51242002293583	9.49570135522504	9.37775256985562	9.49805537840992	9.56896575056602	9.49908070410853
Lrrc19	0	0	0	0	0	0
Mir872	0	0	0	0	0	0
Tek	7.03376265401233	7.03972892573371	7.01019115306688	6.95971654743905	7.05106231550044	6.99328974819359
Eqtn	2.62710290262035	2.6070202125305	2.61823449220505	2.60728367475553	2.62572466540252	2.61009332140672
Mysm1	10.4543938802148	10.5603271374347	10.4829848592824	10.3783232659048	10.5771544087943	10.5478205013419
Jun	9.61331511941425	9.66109083237536	9.78162422687848	9.81688528824571	9.85967519292063	9.98940297827576
Fggy	8.43470811123767	8.44547875178984	8.49372396682337	8.50394477076908	8.47838825978535	8.47249556584251
9530080O11Rik	4.99645897503587	4.99568426479481	5.01215990636781	4.96305297814099	4.95204444737508	4.95149909494244
Hook1	12.4630552161006	12.4767930833309	12.4634422351235	12.2708270622363	12.3876604941708	12.4369288907179
Cyp2j13	0	0	0	0	0	0
Cyp2j12	0	0	0	0	0	0
Cyp2j11	0	0	0	0	0	0
Cyp2j8	-1.53941646025083	-1.54234684022115	-1.5423804440705	-1.54234098283519	-1.53926473602908	-1.54234298684089
Cyp2j6	8.74323731974731	8.77183339478072	8.83919246571465	8.67513012986043	8.64141621916334	8.74897422691284
Cyp2j9	2.26683281693259	2.27537448215854	2.27337169187704	2.281521762442	2.28235803596899	2.26980658230498
Cyp2j5	-2.56676935831452	-2.56677030260576	-2.56678667678244	-2.56676744795721	-2.56676219020154	-2.56383476040785
Gm12695	0	0	0	0	0	0
E130114P18Rik	0	0	0	0	0	0
Nfia	7.67241596718927	7.77923517310336	7.68335917116324	7.59342869016936	7.75463216623566	7.72856269375396
Tm2d1	9.86185107061791	9.78410015151049	9.81324644562624	9.74436118258772	9.76522865362441	9.72803855168119
Inadl	11.2610500788386	11.2256511511093	11.2023324086612	11.116743560614	11.1745084351791	11.1801211645441
L1td1	-0.245402250860865	-0.254121180656781	-0.254202430038126	-0.254107015920506	-0.254080927090316	-0.248257995304953
Kank4	0.23170118900866	0.231694611648585	0.231580551252411	0.234667828212937	0.231751116197001	0.249181338348341
Kank4os	0	0	0	0	0	0
Usp1	9.76941624455199	9.84230581731996	9.77130734183613	9.66538326770567	9.73558166905682	9.80538571864676
Dock7	10.8934627276325	10.8896831368276	10.8157898195329	10.798753923614	10.8948327874181	10.928894361262
Angptl3	0	0	0	0	0	0
Atg4c	9.13446128124738	9.14107819374597	9.12774925325613	8.99143395328146	9.04984207100896	8.97276686339523
Foxd3	1.25424768446981	1.25423416496849	1.25660191554703	1.26315693613052	1.28462123726177	1.25426105143752
Alg6	8.27040687344727	8.16495360636178	8.22214700852294	8.23224282490824	8.18347798360496	8.25920364791298
Itgb3bp	7.74310861257275	7.76107188504452	7.71097249969341	7.75301196293282	7.7120487643686	7.70415305617509
Efcab7	6.32185116695919	6.31098847951142	6.29592841539979	6.26005005935103	6.3172610859334	6.2661114667166
Pgm2	10.6712702544591	10.7774948131138	10.8085667188021	10.7586372483593	10.7002686924095	10.7021444945027
Ror1	6.72891201651046	6.77939626333049	6.73181356752305	6.59712115170685	6.67704947467965	6.63729118523037
Ube2u	2.56419440686667	2.54985356307137	2.56322501906988	2.5384761086201	2.55073863233193	2.56438178213491
Cachd1	4.03274880719258	4.02685047377255	4.0536814988583	4.0220416860355	4.03815946288276	4.06076039812906
Raver2	-0.592046889267397	-0.592050581948511	-0.589535898888844	-0.586159635446563	-0.588974415439436	-0.59204323809267
Jak1	12.7637450235659	12.6945256412794	12.7122669094183	12.7467809449481	12.753989405657	12.7572614808269
E130102H24Rik	5.90808169819205	5.94114312103823	5.94796074067592	5.92546116834096	5.91420659488653	5.86816266796057
Mir101a	0	0	0	0	0	0
0610043K17Rik	1.68451939407227	1.68444860191142	1.69584989812418	1.68756024844957	1.6790376636881	1.67880393542685
Ak4	3.87238053289539	3.89379850480698	3.85815021491219	3.84465964510249	3.8605933838624	3.86152744121619
Dnajc6	10.8176000412786	10.8583464656309	10.8784014103711	10.7718439958179	10.823203651828	10.8651824485534
Leprot	10.4051912676849	10.4863413077554	10.4128295297977	10.3706999538647	10.3429408797359	10.4234033405125
Lepr	0.399048006228412	0.404805053477117	0.404057657709971	0.402003615670611	0.40517530859246	0.401977491286261
B020004J07Rik	0	0	0	0	0	0
Gm12794	0	0	0	0	0	0
Gm12789	0	0	0	0	0	0
Pde4b	10.7406160523292	10.6602858615629	10.5844216770213	10.6881502920916	10.6365940608129	10.6787037568568
Sgip1	5.48114513060898	5.40778851539055	5.42675432516714	5.46805477919773	5.43313272468473	5.47464829832102
Gm12709	0	0	0	0	0	0
Tctex1d1	0	0	0	0	0	0
BB031773	0	0	0	0	0	0
Insl5	-2.57263019415124	-2.57554277494041	-2.57555900190686	-2.57553994579477	-2.57553473488545	-2.5755409137616
Wdr78	5.93628290822273	5.8913400579571	5.91898261104408	5.86164251183201	5.89882406109662	5.86060963961119
Mier1	10.5238533428456	10.5399356180178	10.4871157513176	10.3713302964759	10.4737320353315	10.4935914283078
Slc35d1	7.64282048092515	7.65792639655084	7.67940382327158	7.6112015321426	7.64443836818158	7.55729283535061
4921539E11Rik	0	0	0	0	0	0
4930456L15Rik	0	0	0	0	0	0
Oma1	8.7020819265462	8.79156264570388	8.76337656311613	8.68931391926602	8.68650521754933	8.64304787073347
Gm12718	0	0	0	0	0	0
Dab1	3.12942005453696	3.11777862900191	3.1421156498922	3.1296973095046	3.1774338636147	3.14391730903132
C8b	9.59126492111658	9.70596602462336	9.5658998473158	9.74613463160481	9.86161478475055	9.73346876084898
C8a	0	0	0	0	0	0
1700024P16Rik	0.994402369522458	0.997256005386378	0.993869960978772	0.994461092217584	0.991577133133802	1.01180629722208
Prkaa2	9.05412193524858	9.18978907948488	9.12268969377432	9.00996382503171	9.16983893203479	9.12801542406634
Ppap2b	8.67512609830208	8.56916547956514	8.45472632817547	8.49568903606482	8.51508522053576	8.45850604025561
Usp24	11.5098189564445	11.5069107639604	11.4450707040129	11.5162757690055	11.5703914839236	11.6100368203205
Pcsk9	11.3614131095514	11.2352681382836	11.2082409233981	11.3123707410032	11.2097044307961	11.2795097571064
Bsnd	0	0	0	0	0	0
Dhcr24	10.0210424232048	9.78606769190611	9.73314621925941	9.88376769662578	9.85652559719248	9.90944855980925
BC055111	4.03914378835127	4.00848004489483	4.02283877338923	3.99800495920554	4.02569554619114	4.00909964486743
Ttc22	9.43449094040725	9.37489326289253	9.49492369212998	9.48119282156645	9.39742444107877	9.51561800517813
Pars2	7.28188285484172	7.28766308263386	7.32419371554608	7.32356384723247	7.30222121171087	7.3734756143536
Ttc4	10.1334527444202	10.0508905606835	10.0169255506794	10.1048972367305	10.0754772377118	10.0659179786208
Mroh7	7.45672004334101	7.48861459906336	7.47521158135843	7.46606251003028	7.50481267978423	7.46720745605635
Fam151a	13.14188870435	13.041748092609	13.1677956152482	13.0942983152955	12.996532028279	12.8798250525494
Acot11	10.2528493322375	10.2198234076804	10.2726260849296	10.1577833069031	10.1159328530335	10.0839430060283
Ssbp3	11.2351056689761	11.1646426063893	11.2135933430141	11.1632946147855	11.2295004781748	11.1897304702577
Mrpl37	9.40712207228512	9.39093119821566	9.38769805525308	9.43842893222089	9.36579298150389	9.38257071156608
Cyb5rl	8.0379188395538	8.05422958819571	8.02620271505332	8.11640583255883	8.02206711906428	8.04134909488001
Cdcp2	-1.56912198911361	-1.56912387488655	-1.56915657486376	-1.56911817408918	-1.56910767428179	-1.56326164596359
Tceanc2	8.81250681817158	8.75794525362148	8.84348042989197	8.69406327363801	8.65075615110183	8.71018646368493
Tmem59	12.9138052537635	12.9205452938045	12.8816150315596	12.8985971941183	12.8256684860474	12.8218692604771
Ldlrad1	-1.7523383917538	-1.75233996080599	-1.74735245600169	-1.75233521695233	-1.75232647558152	-1.75233684018372
Lrrc42	9.62653277400746	9.57654874434109	9.70247617168514	9.66520379664475	9.58347928347106	9.59313134001597
Hspb11	6.71872202215573	6.66220588339604	6.68744660008416	6.72929005345465	6.7192266908982	6.76642106580986
Dio1	11.27571727372	11.284400833512	11.3511473827994	11.0861407650578	11.0916087120038	11.076975870082
Yipf1	10.1359501463904	10.1364648492967	10.1063478359735	10.1444177392137	10.0099278803016	10.1082627601924
Ndc1	6.28991611938801	6.26673957217833	6.29535238484099	6.33088442849193	6.28576094800709	6.34301876867526
Glis1	5.42655081925426	5.4780340259411	5.4327236202594	5.49130596073948	5.48121733332201	5.4825722726447
Dmrtb1	0	0	0	0	0	0
Lrp8	11.1939846214536	11.2367209992038	11.1672628539661	11.1957795964163	11.3581637605907	11.3874302474059
Magoh	9.60195171439969	9.59004152840236	9.56858353331681	9.63115552641119	9.58501639945705	9.62090462126194
0610037L13Rik	9.57064800429781	9.56968475291203	9.60334206378936	9.64127493839086	9.60104371804719	9.5761261427568
Cpt2	10.6761157361862	10.6360442962676	10.6876988279742	10.6871044974703	10.6069986430748	10.6445688425541
4930407G08Rik	0	0	0	0	0	0
Slc1a7	0.746942054257566	0.741114800199201	0.743536645141661	0.752887653426495	0.744244822920727	0.746986726398234
Podn	2.73418399869496	2.70820157025802	2.70983977680525	2.73173197377331	2.74760539770131	2.71416789525162
Scp2	11.4966322202069	11.4939696007972	11.4687239298336	11.463823902333	11.4226175904957	11.4196032642078
Mir6397	0	0	0	0	0	0
Echdc2	10.3817887044989	10.1949001629961	10.1894191619123	10.2767199116952	10.3378350414891	10.2215015446745
Zyg11a	1.00927188129613	1.0092426362227	1.00614721945223	1.0063766419553	1.00949386124968	1.03246563236695
Zyg11b	11.3869725565337	11.4951490548921	11.4481867153244	11.4682183248208	11.5032377833805	11.486895572247
Coa7	8.6815940955761	8.68943601202686	8.71814237034004	8.80469802111954	8.73363396167429	8.69813623804618
Fam159a	2.31165072571194	2.32004422962217	2.30697505537909	2.3118851207055	2.29741584430095	2.32037808704615
Gpx7	4.78864045088419	4.75816907023544	4.7626111718537	4.81139975993291	4.79617117400279	4.78655147327917
Zcchc11	10.9232953620033	10.8951051691905	10.8410604060595	10.8552378107166	10.9882252756947	10.9651758262062
Prpf38a	9.23672903188355	9.24647938039719	9.24153828215615	9.26526347623596	9.28942597273534	9.25250144385276
Orc1	2.16833930112149	2.17968252404311	2.16946201887647	2.16262789071644	2.18095775467714	2.17421492889427
Cc2d1b	11.2089103440543	11.0825770604341	11.180771612054	11.2582061388743	11.1683265167012	11.1991440222769
Zfyve9	9.01941040900616	8.97949180143157	8.96085467787913	8.99398972771293	9.02648292274412	8.9854534540549
3110021N24Rik	1.42811999587097	1.43954254092926	1.42201951670799	1.42232547179238	1.42850601418848	1.43978401940642
Btf3l4	9.06329364728019	9.08681313566205	9.03409348580744	9.07782183385144	9.10134659896496	9.11347585277216
Txndc12	10.8130018200178	10.9075544114703	10.8003800251981	10.9082186581275	10.815476906105	10.8673746501816
Kti12	9.2709685041649	9.30380665525696	9.30631931058594	9.36052769293485	9.37752389254434	9.34093148930266
Rab3b	9.80427689925927	9.73966548277144	9.70337572567314	9.97014657466731	9.9779755240876	9.87143529551392
8030443G20Rik	-1.58680719393779	-1.58103883442306	-1.58684115648091	-1.58680344722729	-1.5867931349944	-1.5868053627756
Nrd1	12.8315146358751	12.8087948460455	12.8340793634619	12.7474374613628	12.8108654375605	12.7895247430678
Mir761	-1.53806772160759	-1.53806966761522	-1.53810341803716	-1.53806378483947	-1.53498543413107	-1.53511750365515
Osbpl9	10.3863719978029	10.485069989784	10.448997097417	10.4681808071879	10.4081203055578	10.4282208971987
Calr4	0	0	0	0	0	0
Eps15	9.50755479235296	9.58440460392554	9.5740604035244	9.52529413796032	9.58034501676858	9.5866226690069
Ttc39aos1	10.5711425269035	10.6020603300179	10.4669402412332	10.6050544575203	10.7360215267459	10.6089206939815
Ttc39a	11.5466677530592	11.5976412958221	11.5656573813852	11.5315328411008	11.4021838532766	11.4310469159689
Rnf11	11.6634606359527	11.630267671853	11.5921485224504	11.6051982874713	11.6202439886293	11.598007106764
4930522H14Rik	0	0	0	0	0	0
Cdkn2c	7.46785966441063	7.4987915256823	7.53101519604017	7.41387271690777	7.46086271794878	7.36108885366794
Faf1	10.86434935009	10.8634744521654	10.8818186949452	10.9422297973983	10.8791234695081	10.8871129170526
Dmrta2	3.68116315404529	3.67528327480794	3.66960998936211	3.65920912336658	3.65749900944353	3.67031380967403
Elavl4	9.7008555150202	9.6211052119433	9.56647427513808	9.46418866257362	9.59218673197177	9.71317041368755
Agbl4	7.25526025856318	7.18293939770623	7.13914979394063	7.16583744832596	7.0924301765732	7.10806637571231
Bend5	6.40644219258305	6.41896601901628	6.46253127588687	6.41668445540569	6.38295175832675	6.44762921009597
Spata6	8.36765011694906	8.4265808264093	8.39556828296542	8.39516228891927	8.3924940966016	8.36083948103623
Slc5a9	4.27694038842264	4.29596697928117	4.27338167739443	4.34085551508094	4.27650192138436	4.30512250235727
Skint8	0	0	0	0	0	0
Skint7	0	0	0	0	0	0
Skint1	0	0	0	0	0	0
Skint4	0	0	0	0	0	0
Skint3	0	0	0	0	0	0
Skint9	0	0	0	0	0	0
Skint2	0	0	0	0	0	0
Skint10	0	0	0	0	0	0
Skint6	0	0	0	0	0	0
Skint5	0	0	0	0	0	0
Skint11	0	0	0	0	0	0
Trabd2b	3.77744952592951	3.75114247401374	3.75407908660322	3.75452116958206	3.85737394823071	3.79772485380138
Gm12830	-0.278017128009144	-0.2780217049789	-0.275526383390404	-0.27213704069971	-0.277982382385801	-0.272178786138268
Foxd2	2.7324191141669	2.70959966991588	2.72292790930008	2.70408765048972	2.71949580127422	2.71269875788462
Foxd2os	3.52644417929302	3.53753989244254	3.53812819102569	3.5496610163976	3.53972553023771	3.54370423843191
Foxe3	0	0	0	0	0	0
Cmpk1	11.179230291428	11.2685144181861	11.2156055734015	11.1601059936123	11.1720453169269	11.1583845693802
Stil	1.68540018278181	1.67955062961085	1.6757341187809	1.67388144127335	1.69520851856171	1.670906730061
Tal1	4.01937886365672	3.98847849878047	4.0112620343112	4.00065763765504	4.02843419903443	3.98328652948241
Pdzk1ip1	9.58223916834217	9.64697418664954	9.63777134690732	9.68563878654117	9.57111950244333	9.57189052996515
Cyp4x1	2.27144601708269	2.28284494886732	2.27543058660759	2.27742773772172	2.2869806879609	2.28310953366562
Cyp4x1os	-0.243427443483987	-0.243432180669211	-0.243514330293662	-0.234579466125791	-0.243391484719381	-0.237558534049959
Cyp4a29	0	0	0	0	0	0
Cyp4a12a	0	0	0	0	0	0
Cyp4a12b	0	0	0	0	0	0
Cyp4a30b	0	0	0	0	0	0
Cyp4a14	0	0	0	0	0	0
Cyp4a10	0	0	0	0	0	0
Cyp4a31	0	0	0	0	0	0
Cyp4b1-ps2	0	0	0	0	0	0
Cyp4a32	1.13668825198171	1.14243797173258	1.13354084212417	1.13379202490626	1.14300511939571	1.1512788511275
Cyp4b1	4.89993964704582	4.90974125042136	4.88717150481757	4.86022270530901	4.89126422428341	4.89258658333938
Efcab14	11.3330248833309	11.2664313751626	11.3048215717946	11.2206273617741	11.2327424141437	11.2599868959879
Tex38	3.84470015820212	3.86648635819172	3.82906558102142	3.85380757313976	3.85576995873651	3.83932958689878
Atpaf1	8.22072543281728	8.24155052709282	8.18777094132668	8.23770003591792	8.17782114016278	8.23223890005931
Mob3c	9.37319856006538	9.36883250482264	9.3359651459792	9.39587455027444	9.28366196988135	9.37150062256971
Mknk1	10.4857201342099	10.4417960956144	10.5612980105233	10.5943244590178	10.5946165565919	10.4486331354673
Kncn	1.01431424447305	1.0027259607161	1.00222092347487	1.00868332667442	1.00297613325295	1.00278387610864
Dmbx1	0.893314515134618	0.884618426493486	0.875782385700114	0.881880431188101	0.876048298535832	0.875980599123305
Faah	10.3590633489907	10.4288065082923	10.4270535170124	10.4046964819021	10.2960664708851	10.3449306698339
Nsun4	8.54083437051168	8.63608231175724	8.47597680558763	8.59525814575409	8.56939424688927	8.51175251376263
Uqcrh	10.6539457701442	10.6488111113161	10.6852475226844	10.7488565459895	10.629262379531	10.5986619060137
Lrrc41	11.1491059354901	11.1878286182844	11.1892076530393	11.1956168563365	11.1665262858281	11.1947722359777
Rad54l	3.02647300297308	3.04622239777277	3.02689748988296	3.05264081981374	3.04233182032494	3.03525650304135
2510003B16Rik	3.56571893327146	3.54881568035851	3.52567600255092	3.53843185250822	3.52198760466321	3.53532593843621
Lurap1	6.78918862829109	6.58560714841484	6.63261607785855	6.61660181360286	6.60179023749871	6.56451439064406
Pomgnt1	11.0898280937192	11.0514141930474	11.1106555785871	11.0492519623688	11.0429649677461	11.063232729137
Tspan1	4.29317727214109	4.30869199091543	4.26398693723304	4.23773692322744	4.27999915074222	4.27995727216601
1700042G07Rik	0	0	0	0	0	0
Pik3r3	10.9854882478685	11.1142375806154	10.9538734242504	10.7813402495139	10.8514745316267	10.8638048884334
Mast2	11.4081404255268	11.3838460632593	11.3505260094567	11.3299619521807	11.3881207588455	11.3641466927807
Ipp	9.5996875220185	9.68385900000791	9.59584284049194	9.54329033522254	9.53886919518076	9.5584828244729
Tmem69	7.93942329758241	8.00820535640627	7.94391555297944	7.9319167647705	7.9696225385235	8.02982785450825
Gpbp1l1	10.9041336223869	10.8647483158888	10.8966625484139	10.8592962996196	10.8003055766229	10.7882344234715
C530005A16Rik	6.72002370002116	6.68959690574421	6.67661730355703	6.70870500140557	6.64143579317478	6.66841305454088
Ccdc17	7.47038106361361	7.55162873010075	7.37891954732143	7.46240157168454	7.42830561434692	7.46153293590346
Nasp	9.15863743766369	9.2688791442913	9.17220808893822	9.25591311198228	9.20300414486466	9.21554285653545
Akr1a1	13.1293941847493	13.1381425583449	13.1219327053671	13.0977340565211	12.9739488077315	13.0343532585728
AV051173	3.72025079575266	3.73982826625809	3.73215019846395	3.75764112417546	3.76559544647227	3.72904628365303
Prdx1	12.1448749278262	12.1084811599472	12.093353676847	12.1208526039117	12.0725056324998	12.0666461018077
Mmachc	8.6615957956525	8.73932513380979	8.71967206338116	8.75301364571215	8.67395467075127	8.70391541586314
Ccdc163	7.62415422519073	7.49619626864506	7.66764778409522	7.61142183501014	7.63900645742228	7.63446666504691
Tesk2	6.69202003343554	6.6899715954328	6.60765073117296	6.57598338247586	6.64774961695855	6.64521411284058
Toe1	8.9231224962262	8.87270625045196	8.91373271088561	8.98719153707586	8.87114874914133	8.94823985277784
Mutyh	4.81428565832829	4.82984883286564	4.8090185286686	4.82635863523259	4.83536583721768	4.83649884290451
Hpdl	1.94001542502733	1.93997600388329	1.94701213525266	1.94890071680161	1.96439802883599	1.94880484030613
Zswim5	9.7842957162121	9.78006490155726	9.77538733524016	9.7561289489255	9.69365170573042	9.7719781569443
Urod	10.2510340151717	10.2542759055422	10.2726088313638	10.3215371445277	10.1641572994854	10.1701282850568
Hectd3	10.9766652438308	11.0175940377296	11.0453082022316	11.0628583716836	10.9895995921757	11.0032540791307
Eif2b3	8.9589747057071	8.99407491657561	9.02450523100369	9.06999746193415	9.00313588552542	9.03990830082066
Ptch2	5.52654153144146	5.51535670417081	5.56810285484987	5.51298349413307	5.50175314665259	5.47760526929072
Btbd19	5.29744395616884	5.28611638808873	5.26603198112784	5.32012394385504	5.33055092243407	5.3165858913957
Tctex1d4	-1.58680719393779	-1.58103883442306	-1.58684115648091	-1.58680344722729	-1.5867931349944	-1.5868053627756
Plk3	9.84039652326347	9.61140412822495	9.69858804152761	10.0428838536303	10.0322062203343	9.98129409757948
Rps8	12.3624348451213	12.4295449457696	12.4720464871098	12.7370865668116	12.5248249147623	12.5780551836534
Snord38a	0	0	0	0	0	0
Snord55	0.384717833130448	0.390462952808438	0.389718279168696	0.396416962948361	0.384772654548607	0.384724973409981
Kif2c	0.436155558601096	0.444780370077856	0.433097552490347	0.433251820967199	0.439395681840113	0.436180840897079
Gm1661	1.76508754903375	1.76212743375453	1.75599645648969	1.77690974276726	1.76866990281865	1.76807333839691
Tmem53	6.22596273495413	6.24063982726896	6.19342170765182	6.18043718372891	6.18756731337469	6.19874394628832
Rnf220	10.6564301919422	10.6402863711443	10.7528847994646	10.8330038936196	10.6787988828781	10.7083644538274
Eri3	10.5267625206562	10.5507776989733	10.6521999612157	10.5805151312885	10.5854971705478	10.5500461042099
Dmap1	8.86218549049122	8.91161325742837	8.84842087233178	8.99484139732459	8.84934855470043	8.87306188248737
Klf17	0	0	0	0	0	0
Slc6a9	8.34608118169709	8.36586469027551	8.39373729920031	8.47747842351375	8.54708610127827	8.48024449345553
Ccdc24	6.80422108512627	6.81741454870694	6.80082967693571	6.73938130620561	6.81014372273784	6.8301664047704
B4galt2	7.84873385231529	8.02559149823752	7.95987862485245	7.91985059608126	7.86229448901905	7.92682720050812
Atp6v0b	12.2458176863228	12.257928900805	12.2582044894517	12.3781180615592	12.3249444933033	12.2885236582118
Dph2	8.29018393622857	8.26074335887647	8.3460124138069	8.42557295319471	8.35996249605668	8.40423695728705
Ipo13	9.93995336172596	9.92863356312234	9.89117716664585	9.96416450660193	9.96642517281703	9.90799826279615
Artn	4.09930845571843	4.12307019378494	4.11077242003999	4.06918865388457	4.05567309361258	4.0858550198873
St3gal3	10.1725629825936	10.1207638294926	10.1257224571356	10.2849401663888	10.2323216781295	10.1732767693051
Kdm4a	11.3874255559566	11.3488153946154	11.4437521852962	11.4420256558258	11.4654112446377	11.4182078255759
Ptprf	14.4602767287019	14.4371572997514	14.4902805264723	14.5351622255089	14.4823661713495	14.486605535231
Mir7226	-2.56676935831452	-2.56677030260576	-2.56678667678244	-2.56676744795721	-2.56676219020154	-2.56383476040785
Hyi	7.83458322928717	7.92228017526747	7.90468346196586	7.97231758127519	7.87651754401044	7.85224727115052
Szt2	10.9604853237421	10.8695229127787	10.814178928445	10.8100391637116	10.8924549944043	10.8813407938781
Med8	9.33999955129343	9.32137219814691	9.3768783924299	9.35780745580423	9.27922929710116	9.44300127451403
Elovl1	9.29189496240639	9.32672599337509	9.23898207188394	9.28903079060117	9.18386769157804	9.26476033719544
Cdc20	3.27338611846766	3.29020853265664	3.2704541982675	3.2620074221269	3.32150759652079	3.2850357291824
Mpl	0	0	0	0	0	0
Tie1	8.6176445238793	8.57852606648922	8.54855633289286	8.44130617183261	8.61110105516933	8.53527320401169
2610528J11Rik	4.66765507224695	4.62120063503231	4.61109540902886	4.65018296891432	4.65630601155592	4.63316442584827
Tmem125	4.88643377529137	4.92582807477608	4.96500009156624	4.87919717225567	4.85569181821477	4.9140848930776
Cfap57	2.3201933151022	2.32284579256887	2.30439362997568	2.30017933167579	2.29738862112114	2.32321388538764
Ebna1bp2	10.3110238310559	10.2427170030314	10.3434398001479	10.303762343642	10.3007796196031	10.2786701264134
D4Ertd617e	-2.50973016892051	-2.50973117046131	-2.50974854334226	-2.509728142859	-2.5066408817972	-2.50972917868151
Olfr62	0	0	0	0	0	0
Olfr1342	0	0	0	0	0	0
Olfr1341	0	0	0	0	0	0
Olfr1340	0	0	0	0	0	0
Olfr1339	0	0	0	0	0	0
Olfr1338	0	0	0	0	0	0
Olfr1337	0	0	0	0	0	0
Olfr1335	0	0	0	0	0	0
Olfr1333	0	0	0	0	0	0
Olfr1331	0	0	0	0	0	0
Olfr1330	0	0	0	0	0	0
Olfr1329	0	0	0	0	0	0
Olfr1328	0	0	0	0	0	0
Lao1	0	0	0	0	0	0
Gm12866	0	0	0	0	0	0
Slc2a1	9.06984786904427	9.11508967283471	9.12696332977918	9.09237430702409	9.03060268543069	9.014451332712
Zfp691	7.6226472709719	7.66920351717737	7.59305532270664	7.62847694696095	7.69181776849907	7.64980291280048
Ermap	1.66192302342474	1.67343614999788	1.66676026254426	1.67661904167729	1.67117857630571	1.67650890167161
Ccdc23	6.30061951446437	6.38425372095896	6.39265898628321	6.32303951920391	6.34576892564996	6.35755376583614
4930538K18Rik	1.65588876340934	1.66157282633303	1.6549121059151	1.66184072748243	1.65021368689865	1.67039417459403
AU022252	7.59673694706881	7.51923131678557	7.55504191295093	7.54881121282095	7.48504777136113	7.57595966376673
P3h1	10.0557074742005	9.94484191020437	10.1419892878631	9.92505693076252	9.95667398314687	9.94429165810817
Cldn19	0	0	0	0	0	0
Ybx1	12.7708590714065	12.7425596085753	12.8042814158072	12.7971605919214	12.7368822460055	12.7609852189066
Ppih	7.10927482939871	7.18644452686237	7.11386680595078	7.14963261139232	7.10152511425858	7.16151936784932
Ccdc30	8.1285219149069	8.16701278651269	8.24804415851909	8.19402291959201	8.12938676997558	8.14358970386681
Ppcs	8.49308601697295	8.47467811460001	8.50600961295509	8.50716520464436	8.41242302111254	8.50428212629493
Zmynd12	3.643501062183	3.6460738902954	3.62888063113755	3.69431309363142	3.65125989931214	3.6380167906594
Rimkla	8.78041230949106	8.74288130081223	8.63546761623801	8.64999892936476	8.82150264481323	8.75445531866603
AA415398	6.13471549416715	6.14777333227562	6.09874452211243	6.11758978870424	6.15747341528207	6.17671934773232
Foxj3	10.7552006949483	10.8477570365418	10.8200461988322	10.7746944276581	10.7503689679777	10.823822228599
Guca2a	3.10312358505637	3.07747614564037	3.08275703533045	3.08368385255168	3.0935487101855	3.08350816804643
Guca2b	-0.688862686390224	-0.688866040924703	-0.681324386488911	-0.68885589932207	-0.685835797087858	-0.688859369378294
Hivep3	9.1119936362577	9.09028332035533	9.04165430617968	9.06262666989656	9.1106996513388	9.09566149555621
Edn2	3.96257384296688	3.91960994634732	3.92173717378148	3.94635392124909	4.01688430789651	3.92872268718222
Foxo6	9.05178864442892	8.92358480430823	9.16704101951386	9.06065813585446	8.94333812577278	8.95177797477308
Scmh1	10.1620470967598	10.0797600374162	10.1136033256103	10.0641759571086	10.0840153319309	10.1461330627868
Slfnl1	1.86261675045223	1.8396911244483	1.85179269756979	1.84565117732973	1.84605852465553	1.8368480610143
Ctps	9.48145397161269	9.55903590567131	9.49305885257665	9.57130034185875	9.56509325944154	9.63453548174849
Gm8439	0	0	0	0	0	0
Cited4	7.85358999786432	7.81394138183424	7.79297680709137	7.90729690290398	7.75006978874762	7.78602179061072
Kcnq4	7.75995726022296	7.76397793202766	7.71854464514909	7.80528982786904	7.75341701008444	7.77913189549773
Nfyc	9.08392884444915	9.01404727412427	9.08364225387511	9.14478172005029	9.02140600012309	9.05905539832447
Mir30c-1	0	0	0	0	0	0
Mir30f	0	0	0	0	0	0
Mir30e	0	0	0	0	0	0
Rims3	9.62030630632176	9.59022234545665	9.67305774910163	9.66710272768291	9.65702442964718	9.61226698929757
Exo5	8.40020691760882	8.3213823943438	8.34048498070582	8.35306044010061	8.38380953542886	8.41860841521151
Zfp69	5.81136034757639	5.70158875239449	5.68076247712283	5.70965942437889	5.73373892691545	5.75718734384795
Smap2	12.4087196290535	12.3715828283075	12.3728681359879	12.3361828746971	12.3347549353764	12.3001997316664
Mir7015	-1.58680719393779	-1.58103883442306	-1.58684115648091	-1.58680344722729	-1.5867931349944	-1.5868053627756
Col9a2	7.70956633905247	7.82613480233562	7.71713934729721	7.83961565463586	7.72151773477614	7.82258325773859
Zmpste24	11.5072270752377	11.4685313904734	11.4978277809588	11.3971808105929	11.4761635417374	11.4784899255435
Tmco2	0	0	0	0	0	0
Rlf	9.80047858461114	9.74821842456416	9.73753009563762	9.69474691621495	9.75610552383308	9.76805577374518
Gm12888	0	0	0	0	0	0
Gm12886	0	0	0	0	0	0
Gm12887	0	0	0	0	0	0
9530002B09Rik	0	0	0	0	0	0
Ppt1	10.9901309337464	10.9400117601204	10.9934402858663	11.0503159546522	11.0476375235687	11.0755122471504
Cap1	12.2028167928151	12.1431500829918	12.1897371574017	12.2395816227731	12.1832012859515	12.1705465430462
Mfsd2a	4.40663643874945	4.37818896719164	4.41088142580483	4.38190364376356	4.42720484877053	4.46925049057641
Mycl	2.54941789217295	2.56066243606088	2.53949918916748	2.57267240642804	2.54430077834778	2.54373350467799
Trit1	8.12581309101794	8.0885377834695	8.04813159539983	8.11884518587148	8.05149195312065	8.13261065815728
Bmp8b	-1.5121549642283	-1.51215696419444	-1.5121916562699	-1.51215091841426	-1.50598604826101	-1.51215298683273
Oxct2b	0	0	0	0	0	0
Ppie	8.46757650782676	8.51266946991247	8.51692555545399	8.56023678785356	8.52924589634253	8.50522559761676
Hpcal4	0.982119987804128	0.985000857518031	0.992197399328866	0.982142272359342	1.00332550030878	0.9821308791978
Nt5c1a	0	0	0	0	0	0
Heyl	6.50985924667958	6.46425841567623	6.43002706373159	6.4545852545251	6.59147474960442	6.45060104185173
Pabpc4	11.1208355526733	11.0741464759167	11.1068430364368	11.0639616723342	11.1141675033083	11.1084889316412
Bmp8a	-0.324623222434358	-0.318906434637826	-0.319599443920258	-0.32461438531566	-0.324590059759573	-0.321718446896503
Oxct2a	-2.55765814909425	-2.55765910225275	-2.55767563107917	-2.55469948078757	-2.55765091385234	-2.55765720666188
Macf1	13.3295683457906	13.2040087118171	13.068768274849	13.1077527139552	13.3409594168407	13.2972597924032
D830031N03Rik	7.71513613891964	7.72290115804353	7.76227645378045	7.672471484814	7.80676140898103	7.63845501335313
Mir6398	0	0	0	0	0	0
Ndufs5	0	0	0	0	0	0
Akirin1	11.2605889401328	11.2677935927675	11.2238517935321	11.3105154496748	11.2083688287368	11.2964919414314
Rhbdl2	8.68223637537939	8.66070574375567	8.6691927135722	8.61200205218448	8.6395449565141	8.63143833488466
Mycbp	8.04182701562545	8.11975571788451	8.01316137390567	7.94486237660115	7.98267112647565	8.04532772862073
Rragc	11.6212065979476	11.7010913380662	11.6915860875106	11.770708957416	11.6934011967834	11.7293131499883
1700057H15Rik	0	0	0	0	0	0
4933407E24Rik	0	0	0	0	0	0
Pou3f1	3.99682948442016	4.0303635283305	4.01131458431426	4.06192242545985	4.02194236010784	4.04772965858217
Utp11l	8.38068164667354	8.31392429838328	8.31333475978424	8.36066738061313	8.37167123601939	8.33998102585159
Fhl3	4.5423392186655	4.52533794865525	4.56521622738553	4.55982016091103	4.55441813094486	4.55924459269464
Sf3a3	9.88078803103324	9.82495966520934	9.79756242492203	9.79683269631528	9.81847565757806	9.78751394116956
Mir697	-2.5844769747525	-2.5815884866867	-2.58449398080634	-2.58447509864154	-2.58446993491902	-2.58447605782511
Inpp5b	10.436403966225	10.5181916849098	10.4813714045317	10.4984082174031	10.4163217303905	10.3672709446157
Mir698	-2.75021560640193	-2.75021639193963	-2.74771929206691	-2.75021401695157	-2.75020964060407	-2.75021482961567
Mtf1	10.5326308471754	10.5697539144787	10.5742287258033	10.5469696157603	10.5572630582176	10.5759276685114
1110065P20Rik	9.61122732997072	9.617876447474	9.6973723862778	9.56031051169817	9.49882980518193	9.54422288471156
Yrdc	10.3662268573153	10.3250915783527	10.3990703731121	10.4526265109162	10.401887105628	10.3865500111102
Maneal	9.87677261025795	9.8922293457928	9.85985092509529	9.82634083778679	9.78234925951292	9.83342118416933
Epha10	1.24871068096586	1.25446355652887	1.24554253511166	1.24877409185239	1.25807073661767	1.26041642927566
1700125G02Rik	0	0	0	0	0	0
Cdca8	3.06858309403964	3.08556931063472	3.10228933150713	3.0918577986853	3.0871699742574	3.08593995257531
9930104L06Rik	8.61575627759072	8.60327396388809	8.55884842183272	8.62992953396112	8.62158639795691	8.60077936581584
Rspo1	1.13057182305926	1.12763994730983	1.12742718758471	1.13651783491613	1.13080143864192	1.1509132879801
Gnl2	10.6783717036099	10.6952192676056	10.7087412830417	10.9371366550317	10.8009717576236	10.8697090027578
Dnali1	1.33675823002312	1.32513819876523	1.32748034373017	1.3427518739897	1.32830972943337	1.33393682898563
Snip1	9.3906345635672	9.38525977289424	9.39252525072387	9.41131100171629	9.28394581448903	9.38102806631216
Meaf6	9.16763628438554	9.03241078048961	9.21213825263547	9.10056154365749	9.14283709413601	9.13088594677731
Zc3h12a	5.37689448149012	5.39193682682476	5.37988583035931	5.42060813023769	5.41260207976225	5.4348862703219
Grik3	2.99574855762134	2.99275655059455	3.00129654094395	2.99011423175389	3.04668896818816	3.01600068780561
2610028E06Rik	0	0	0	0	0	0
Csf3r	3.26290281995088	3.25704991961673	3.2575207989472	3.24927947661345	3.241522783341	3.2318268544354
Mrps15	8.73304613895075	8.60571751280017	8.64433162511914	8.75241932732697	8.71786290585221	8.68100961282003
Oscp1	7.7050025283574	7.7607502946615	7.74941644010947	7.76876700196735	7.63862520598802	7.70241499626592
Lsm10	8.28824024856274	8.29244723554725	8.32236417954614	8.41553662495499	8.38441684158745	8.42263832151724
Stk40	11.4356862439193	11.3788138336555	11.4757517372722	11.5986216335398	11.4617120980717	11.5128246037258
Eva1b	9.41377440108941	9.55831889163553	9.62644942113436	9.55446724970315	9.42363023256405	9.48483520984812
Sh3d21	7.17074407450008	7.1476192102295	7.12087813153574	7.2042492330827	7.20351037355841	7.18544105041289
Thrap3	11.9386695289134	11.9429595513481	11.9267070788315	11.8854385998548	11.9552196203022	11.9939920542959
Map7d1	11.9130901643665	11.8800977608691	11.9758518930594	11.8875545603099	11.7795112805766	11.8315987357604
Trappc3	10.6217886757488	10.6545183682948	10.6671296946705	10.738475717626	10.6423472812849	10.7058726326513
Col8a2	5.60831643896046	5.60995798225357	5.61191378444129	5.64362651158974	5.60723574465327	5.65744372242995
Adprhl2	9.39798668819959	9.44182951039155	9.50973992298402	9.5667118257748	9.49268620049056	9.47591192170125
Tekt2	6.47345958602475	6.50808412878131	6.41493461271395	6.46025952156891	6.49558721839059	6.48669409754646
Ago3	9.2286543316665	9.20980816309584	9.18530328958878	9.00452932314805	9.23641747464954	9.25247556899151
Ago1	11.2943859064159	11.3550857841261	11.342465051847	11.2169413574687	11.2891134144695	11.2914515600494
Ago4	8.68575999590412	8.59625052001132	8.5701741381919	8.56715292472103	8.6175014620478	8.50104474457345
Clspn	2.17500061725863	2.16626920592157	2.17323523996784	2.18101472195686	2.18174517326025	2.18087900438362
Mir7119	0	0	0	0	0	0
5730409E04Rik	9.28134533261047	9.4202777070803	9.34387104419527	9.31945676234406	9.37964620140674	9.30565375933454
Psmb2	10.6198960699336	10.5972048703647	10.6426526184101	10.767057901803	10.6285257550672	10.6370434130557
Tfap2e	-2.50973016892051	-2.50973117046131	-2.50974854334226	-2.509728142859	-2.5066408817972	-2.50972917868151
Ncdn	10.5093033671125	10.6008617839886	10.6342469470945	10.5720662769802	10.4875464253639	10.4880593503803
AU040320	11.6984052494323	11.7181403155271	11.7731923185176	11.7658112025419	11.6554362512096	11.7224463754363
Zmym4	10.9447686800052	10.9626069358511	10.9482033992697	10.94890772806	10.9986411781803	11.0102364855342
Sfpq	11.9945883386169	11.972155320921	11.974744571754	12.0442563065619	12.1609907093398	12.2386264120279
Zmym1	8.06710316932357	8.08328303709384	8.00802840938585	8.06238520325402	8.15950237987984	8.1257353796397
Zmym6	9.78922328099428	9.89041176303724	9.81151865922608	9.74622636856977	9.8602883965297	9.79744552813664
Gm12942	7.32123490911814	7.33241268244598	7.26787592831072	7.30823662735833	7.32830643975024	7.34157533914468
Dlgap3	8.54880207121643	8.55967342713641	8.66949980006689	8.76603859749154	8.69567678105441	8.7475924844635
Smim12	7.65109154873434	7.56096487286898	7.56324575026462	7.64471231188631	7.58847002665466	7.61961821881483
Gja4	5.02511958530762	5.02441216954323	5.01921017800031	5.00207763399654	5.02214155506115	5.04432432906548
Gjb3	0.981815308299572	0.981804306232009	0.991887672627663	0.984782243483243	1.00002296669115	0.984752309596553
Gjb4	-0.0630135696683729	-0.0630188117457759	-0.0554604866273527	-0.0630029640366431	-0.0599539521857176	-0.057213464415416
Gjb5	-0.197432559951067	-0.197437536564063	-0.197523865116609	-0.19742249260299	-0.182082634733244	-0.197427639516917
CK137956	0	0	0	0	0	0
Csmd2	8.7195684202365	8.73431730742381	8.556196349502	8.65835083978131	8.7210489929727	8.78838704022229
Csmd2os	-0.291611562112054	-0.283003886419178	-0.289125394780165	-0.288668764217672	-0.291577289133277	-0.291607098249233
Hmgb4	0	0	0	0	0	0
Hmgb4os	0	0	0	0	0	0
Zscan20	8.06296083122468	7.96147284276294	7.9740020124911	7.99231656364678	8.0472109591892	8.02928663001168
Tlr12	4.34554082265958	4.3590280071067	4.34406719900606	4.35472761315576	4.39398139977132	4.38187507772724
Phc2	11.1417288608929	11.1531306448042	11.1775673266432	11.211993683554	11.1105820106079	11.0718140658762
A3galt2	4.63085006973795	4.59219469481155	4.59997507859426	4.59341561554002	4.64392790598244	4.6314675545688
Zfp362	9.23176698730606	9.33200518491583	9.22151977047952	9.3362297103455	9.2800589528209	9.24007333926251
Trim62	8.42493657065858	8.2239179435649	8.25278080132391	8.30234520222479	8.38647748849525	8.25402744532215
Azin2	7.25162271379105	7.31884210561698	7.35231946045399	7.31861188857545	7.32650574074326	7.31798638122813
Ak2	10.0204408772415	9.92511422253022	10.002413830377	10.1202025799546	10.0125770905897	9.98109976320777
Rnf19b	10.3451350497183	10.2197808979967	10.3640191959482	10.3057720255508	10.3380228807187	10.309391591571
Tmem54	0	0	0	0	0	0
Hpca	2.42568465969252	2.43420064524399	2.42157615311241	2.42585363679355	2.44135850686571	2.44595473414785
Fndc5	6.53806587361063	6.5455746736655	6.55038392710211	6.54844081775964	6.57912744294762	6.53035984312887
S100pbp	8.26348690650538	8.38036870938058	8.34355647546278	8.28696149905193	8.32690270502512	8.34467166692523
Yars	11.6614235256986	11.6237349349986	11.7509672767027	11.9252490466743	11.8736190168982	11.8226622716227
C77080	11.4723383536227	11.4909051577732	11.5508548369736	11.4093373070686	11.3862965476444	11.412101851447
Sync	6.19130287977283	6.27146224782624	6.26776633815289	6.27405583865325	6.18474009303346	6.2320514349946
Rbbp4	11.8349877161417	11.910919805685	11.8958321349111	11.8414543149219	11.8084531562661	11.8572078171399
Zbtb8os	7.91860776994909	8.05287071976361	8.03772159410175	8.07503280785225	8.03103125444136	8.01878804923131
Zbtb8a	7.71435820631499	7.69685372662325	7.7726653115002	7.70604644186117	7.63687924014546	7.66756936766076
Zbtb8b	5.63147005940467	5.63561697530907	5.64116693418149	5.64890033747951	5.64408533426219	5.65543408017741
Bsdc1	10.9740656730416	11.0113854129274	11.052001708707	11.0328362496877	10.9280627664716	10.9382295632177
Tssk3	0.398986261362064	0.401866019636326	0.403996804747787	0.399001083017503	0.405114630121951	0.407734875515324
Fam229a	0.41287071171623	0.432942633429227	0.4127343185368	0.412885756469191	0.415976335102226	0.412878064716961
Marcksl1	6.76692195200236	6.76933242491638	6.69318769427569	6.69920530955503	6.86732108708693	6.75320942813991
Hdac1	10.3261510483677	10.2624764818929	10.323534891168	10.2710619821636	10.3036150955345	10.3219750209086
Lck	4.7324898737984	4.73475534438231	4.72854287726618	4.81403247032877	4.74191296584064	4.75226162771447
Mir8119	0	0	0	0	0	0
Fam167b	5.34089897989157	5.31199497644705	5.29191393184171	5.29885309341548	5.30329147056563	5.26851820391058
Eif3i	11.0622411268565	11.0743173320718	11.1138754697347	11.1833651783749	11.011719904071	11.0554994120195
Tmem234	9.89670415662773	9.92929722261822	9.95237447709691	9.97147974103522	9.90798836100159	9.88347982557269
Dcdc2b	4.24135670086719	4.23264543678297	4.22389927005608	4.24777635465709	4.26733948642358	4.24732035232849
Iqcc	8.6081205453993	8.54121886788707	8.50823134514829	8.5595500293649	8.54048637439624	8.53537964275639
Ccdc28b	7.84727411429787	7.93665196599368	7.89306740708081	7.89337916497275	7.89480491034474	8.00376111536348
Txlna	12.4073503432703	12.3425255983066	12.4357870119476	12.3386895875592	12.3606745842243	12.4035384904604
Kpna6	11.0679038416823	11.0898673165526	11.1294946332793	11.0364297874805	11.1065267020494	11.1002258195256
Tmem39b	7.77813094485127	7.78737628271313	7.74102314925486	7.80760369277126	7.75284727040833	7.81819839525327
Mir7016	-1.57722157715904	-1.57724141251603	-1.58016536984273	-1.58012742900697	-1.58011705382573	-1.5801293562663
Khdrbs1	11.1163485826643	11.104542915179	11.1866652046781	11.1906166346835	11.2228333120746	11.2036554554874
Ptp4a2	11.2853707262838	11.2872911485694	11.1916706647442	11.194452317529	11.2758711214989	11.2490110197271
E330017L17Rik	-0.983545868046979	-0.986463327591168	-0.98651225854727	-0.986454797077143	-0.986439085404222	-0.98060188825382
1700003M07Rik	5.01935068141831	5.03945333429382	5.00844562404188	5.00733014181403	4.99965966725778	5.00935760587237
Adgrb2	1.52666159258882	1.52088567929995	1.53515022746528	1.51812917216068	1.51831565081842	1.52098753978555
Col16a1	9.36690422314216	9.3879560013259	9.63261475148	9.71827248529696	9.53976102787964	9.7265701957693
Pef1	9.95634070734805	9.91887033158017	9.9757707402142	10.0326272889885	9.95433302310788	9.96227097372152
Hcrtr1	0	0	0	0	0	0
Tinagl1	4.68390926842106	4.65935286868458	4.68039329997182	4.64730486321672	4.64427529037207	4.62732915962603
Gm853	0	0	0	0	0	0
Serinc2	7.23395589530168	7.21309882247353	7.21954856102341	7.17757935157828	7.31953468883047	7.23842667406657
Fabp3	6.30215256527197	6.3697054944831	6.36741946945251	6.41127763230763	6.32489605528399	6.30593846531314
Zcchc17	9.62156980739693	9.57195879625832	9.58777881061104	9.50718213142297	9.49258346408546	9.5473388102407
Snrnp40	9.50270240131848	9.47622576856998	9.44295834405996	9.58187483120018	9.46811647772429	9.5928325640587
Nkain1	3.70216790210646	3.67919927498809	3.6970353125614	3.71970483507137	3.73901488583572	3.69103064568397
Pum1	11.4827248740253	11.5084822419415	11.5108076773954	11.4615040456977	11.5429831450434	11.4825473906654
Snord85	0	0	0	0	0	0
Sdc3	10.6569286369247	10.7064728179325	10.584600842584	10.4768685865137	10.5496997163231	10.429975588505
Laptm5	7.75834577444082	7.72915638371717	7.87467110641455	7.75696494128764	7.74431055738515	7.92873654823083
Matn1	0	0	0	0	0	0
A930031H19Rik	0	0	0	0	0	0
Ptpru	10.3671162033991	10.346655056698	10.3920238634265	10.4159976705407	10.3572438684071	10.3507195755652
Mecr	8.35033743631998	8.383949831023	8.46574851328646	8.48441831964541	8.48117058568334	8.48293579574171
Srsf4	10.7346908643821	10.7383149818401	10.7641261585987	10.7796689007417	10.752034595469	10.76834011089
Gm12992	6.29555342712875	6.21329417159378	6.1926692745807	6.20290809702764	6.16098092701445	6.23054729958958
Tmem200b	3.8868514636445	3.87269689633637	3.89647171426314	3.86800391806968	3.85483239719141	3.86770801412593
Epb4.1	11.5492917157461	11.5919030349264	11.5665537093885	11.5047844304788	11.5180443841862	11.4761778581411
Oprd1	0	0	0	0	0	0
Ythdf2	10.201250400611	10.2157238574714	10.1442135703928	10.1626253543636	10.1589769556306	10.1841795550112
Rps15a-ps4	1.74921820675681	1.72899664340699	1.73640423491022	1.72905266537343	1.74430400864664	1.74359582821787
Gmeb1	8.16559348380967	8.14759759179328	8.15972886905542	8.1714522386046	8.15199929020836	8.14186888514097
Rnu11	0	0	0	0	0	0
Taf12	8.44587259309003	8.42153194119823	8.41793834799793	8.38233330201856	8.47083567959869	8.42955367193344
Rab42	3.04785776274668	3.02505548165308	3.01988676928426	3.01969292583376	3.02635143778821	3.04814148107879
Snhg12	7.47236731651413	7.43057072466148	7.38470644375279	7.52894128005183	7.51288183418329	7.46929895917851
Snora16a	2.53094529718401	2.51367491500061	2.50416455914312	2.52271470378524	2.51455916553295	2.52542804132501
Snora44	1.75660283133429	1.75654870090757	1.77080079119377	1.76829570608995	1.75399676336439	1.75665635293295
Snora61	3.04134983913855	3.03268196457338	3.04482535194118	3.04179282674875	3.02815017383198	3.02727190322586
Snord99	0.412966169697988	0.415794510082362	0.40960359776794	0.407175932836493	0.410260250003206	0.410093066329062
Trnau1ap	8.88997379303642	8.86195767102825	8.82084332705031	8.94843407241227	8.83616783123275	8.85107067158356
Rcc1	8.01247151470282	8.04199374096913	8.00467024165051	8.01771916150807	8.0383990953944	8.02259534276876
Snhg3	7.68356659178944	7.67868422696217	7.59383400990356	7.68438331500313	7.62035094343887	7.67030394135938
Phactr4	10.4847047037086	10.4397809935811	10.4124394742978	10.2920754788151	10.3711544374238	10.2856229720877
Med18	7.0997826771507	7.05276848850585	6.99301285114027	7.0168739225881	7.04638797087662	7.02120753256745
Sesn2	11.520311163146	11.5896174024041	11.6266917890559	11.8242614425102	11.5970902048509	11.6577417935013
Atpif1	11.074550836057	11.1464917647146	11.1649395732496	11.2347768838589	11.0967328416302	11.0953451980056
Dnajc8	10.585938891564	10.608340316724	10.5897102808954	10.7162399246123	10.6463838182824	10.6331659531942
Ptafr	4.51037185192018	4.51262887669656	4.50404458547223	4.48305759660809	4.51399428816954	4.56471554799214
Eya3	10.8276477659147	10.7845298716131	10.7674414960346	10.7139028392352	10.7436536187691	10.7952028276176
Xkr8	6.82611308341816	6.85081577969456	6.81164285270004	6.86789965576986	6.90587618761554	6.89161138437812
Smpdl3b	0.628674748895893	0.622817322798134	0.622666467143628	0.625808919648144	0.635097092212615	0.628718916449863
Rpa2	7.87701048403113	7.94613952553516	7.98721741895735	7.91538188223547	7.85955785409702	7.94961778125353
Themis2	3.75558204050861	3.75246820710887	3.74672581092716	3.74496745893091	3.7465292179132	3.74184437786047
Ppp1r8	9.77079728797073	9.67577681737562	9.73907703023734	9.83734999881338	9.69963711989026	9.85371826273656
Stx12	11.008423669412	10.988855519813	10.9729728505258	10.9909548284151	10.9684714127729	11.0502970496532
Fam76a	10.6758966683709	10.6947299485922	10.6402973408074	10.6807214896879	10.6479400120064	10.6526069014243
Fgr	2.12184366945258	2.13328660317712	2.14176387917631	2.127750862339	2.12808331230488	2.15345172775441
Ahdc1	10.9008844814974	10.8476316750157	10.8965735658097	10.8949082947517	10.9352312595754	10.8602362807127
Wasf2	10.5712051808924	10.5899174025103	10.6471161219725	10.5844944417164	10.6017262502502	10.5815298890776
Mir7017	0	0	0	0	0	0
Gpr3	2.64109477679817	2.64098875967406	2.63399963574542	2.65583196319572	2.65987895081492	2.65276331388029
Cd164l2	7.63869893138267	7.77597105734185	7.7271145865868	7.7107893033768	7.79814995394273	7.84033550891448
Map3k6	5.71623183156834	5.72042008718905	5.76824388699515	5.67521467057211	5.83346386852466	5.71979720167627
Sytl1	9.9899067140245	10.1274135426488	10.0031200100635	10.0372261239467	9.88650579413741	9.8749757228389
Tmem222	9.87600447540485	9.97539017085986	9.93599602142366	10.0269696495201	9.89339271793015	9.97043679979557
Wdtc1	10.9447114627537	10.9614335401284	10.9922371592593	10.8850639320005	10.9340688026866	10.9160909094889
Slc9a1	10.299707085839	10.3085932751978	10.2375076980985	10.2133699379389	10.2406856878527	10.2184316493292
Mir5122	0	0	0	0	0	0
Fam46b	3.34089702956694	3.35746055036488	3.33698786886949	3.33845080500555	3.34251257655942	3.34680043615625
Trnp1	6.40533415277023	6.56266332525773	6.56556198097827	6.55931694831759	6.52183903826215	6.55967225046507
Kdf1	9.35557144149455	9.28274251116526	9.31591991615562	9.38607186792322	9.34607950405089	9.26071707631025
Nudc	10.9802676156671	10.8589846715961	11.0056783829749	11.0831773903137	10.9585914926828	10.9086166972122
Nr0b2	-0.995293753158712	-0.989520487996757	-0.995345038541527	-0.995288095693573	-0.995272524694748	-0.992362799246483
Gpatch3	7.72383572614459	7.68950589093579	7.80055140076632	7.77304998224884	7.72232091867076	7.66476143531644
Gpn2	8.5678471922758	8.59593008102603	8.64539900973395	8.64977064368402	8.58148784459752	8.63721541526587
Sfn	5.82251386712636	5.83981523039727	5.9223030835997	5.91096364057186	5.95756468579549	5.82337281477913
Zdhhc18	9.27991373465046	9.15050968580385	9.29510696980165	9.16314296876406	9.27926351692515	9.2433885547368
Pigv	9.79625304294436	9.82514189537481	9.81636668112133	9.87051297325768	9.80001868050665	9.75224203071788
Arid1a	12.4750381116832	12.3940047384822	12.4003263974213	12.3309085704353	12.4688347367485	12.4161875717454
Mir7227	0	0	0	0	0	0
Rps6ka1	7.46540266312096	7.43961693675574	7.37207314717729	7.4767894575368	7.4707363830003	7.44499532857069
Hmgn2	10.9196948096823	11.042396827403	11.0136543397095	11.048887897267	10.9764181790756	11.0080104150954
Dhdds	11.8754524084864	11.6717332196608	11.7936739624295	11.5603229993054	11.6364078235702	11.6061079139588
Lin28a	6.33098449548689	6.31999865897901	6.38734656238282	6.29497315637903	6.33250705005997	6.34666003903153
Aim1l	4.45185487191703	4.48740706418852	4.4731560160316	4.53479081982588	4.46609590312103	4.46630296007839
Cd52	3.35966562274094	3.33113022070046	3.34165036770216	3.35173169446675	3.35605524436687	3.35147598739092
Ubxn11	6.82873491646753	6.88819505894188	6.87195975099692	6.89249285200256	6.85904611848943	6.88167313176779
Sh3bgrl3	8.68686670292079	8.6389667142369	8.75449878798035	8.88413776428228	8.76766586626829	8.73848091554138
Cep85	9.93406427573882	9.84289171569021	9.84251119148236	9.86152265512933	9.76145016637695	9.78402581223408
Gm7534	0	0	0	0	0	0
Catsper4	6.2537030567102	6.24983774138479	6.2106206146144	6.30552347443883	6.18086928315184	6.24805743269147
Cnksr1	9.39614926242911	9.28486950813689	9.32325144592525	9.36473278281098	9.33535602817338	9.32353537286063
Zfp593	7.78865025289799	7.75128700530478	7.75564588482994	7.84053289276964	7.82885983601185	7.74805958493453
E130218I03Rik	-1.7523383917538	-1.75233996080599	-1.74735245600169	-1.75233521695233	-1.75232647558152	-1.75233684018372
Grrp1	3.02455821722212	3.00160095500833	2.99959211608596	2.99313643058314	3.03528726978098	3.02480884501218
Pdik1l	9.15925642210498	9.18292886045257	9.12180740581698	9.05333432858587	9.11490549602223	9.1456577990005
Trim63	-2.50973016892051	-2.50973117046131	-2.50974854334226	-2.509728142859	-2.5066408817972	-2.50972917868151
Slc30a2	0.833673440602572	0.830766431903067	0.843369124509595	0.830796152757356	0.845920633832726	0.830785983933746
Extl1	4.58354046746747	4.60818529021939	4.61680667282651	4.67174823765006	4.5920096109201	4.63378213489753
Pafah2	8.81590124724758	8.83467647476633	8.85898873360501	8.77236837965141	8.73328785872858	8.74106534658
1700021N21Rik	0	0	0	0	0	0
Stmn1	5.59632460320207	5.57999804799749	5.60930610099793	5.59060770534492	5.63779687079388	5.54473544391192
Paqr7	7.24779180257807	7.2392842871798	7.21732231761238	7.25288757622575	7.21828913836618	7.20934369349081
Aunip	-0.561706138158069	-0.558836478997412	-0.564693945988207	-0.564616765626138	-0.561540715183842	-0.564620685601334
Mtfr1l	10.7284329159385	10.715238297341	10.7780428692622	10.7924845077619	10.6632460936086	10.729107271558
Sepn1	10.1600548955368	10.1851899764653	10.2588467861587	10.1739211961789	10.2856401745576	10.2109909778518
Man1c1	10.7880225080599	10.676529518169	10.8106681344525	10.8672387191948	10.9766945195441	10.8560599614558
Mir6403	0	0	0	0	0	0
Ldlrap1	8.62977923174734	8.73164253746533	8.67106292703887	8.86795621728983	8.73919593042802	8.67350365925874
Tmem57	11.7867454040856	11.7684251282647	11.7900973638466	11.6933491263169	11.7321366434639	11.7880909782339
Rhd	7.33418146969953	7.31661680281127	7.23468145250115	7.09563104998533	7.10128400995778	7.21664419035295
Tmem50a	10.7296376924935	10.7859090441215	10.7984710622116	10.7950525894497	10.7346012368301	10.727722627556
Rsrp1	12.7453557248631	12.5688648485212	12.5348967030796	12.4601798009564	12.5129000117041	12.598610226583
Syf2	10.2996305863533	10.349846969722	10.3904403180828	10.465569315273	10.3632628554134	10.3465099402992
Runx3	4.68033766039209	4.66630494983673	4.70698714886922	4.65957758369159	4.66220049653839	4.66184690399829
Clic4	12.2944750042908	12.3000156010312	12.3328270265456	12.3814493507606	12.431107361407	12.3940324700945
Srrm1	11.756563547864	11.7569848811606	11.8087834966628	11.8248262840198	11.8243070308315	11.8680956075937
Ncmap	7.00761075205239	6.99905276841711	7.01627408634865	6.97935237222201	7.00644614797654	7.04126851802761
Rcan3	13.3414827929973	13.3176552288974	13.3484407501217	13.2976162934256	13.2665696659117	13.3499054847289
Mir700	-0.225782217346789	-0.225787042345365	-0.225870723923923	-0.225772456378778	-0.219625843452572	-0.216967701707679
Nipal3	12.3292741212003	12.2560763575468	12.2492233560132	12.2717580144738	12.280485859152	12.2763301351978
Stpg1	4.49934485030545	4.50717153121976	4.52102424496398	4.51411008954091	4.52253533161747	4.52454030636249
Grhl3	3.93374734447644	3.88849782877646	3.93365381379536	3.93456562306364	3.92814696222947	3.91737842994737
1700029M20Rik	0	0	0	0	0	0
Ifnlr1	5.72250975767986	5.6507758490184	5.64771627056222	5.70927384449907	5.81434757444475	5.74379404637745
Il22ra1	0	0	0	0	0	0
Myom3	0	0	0	0	0	0
Srsf10	10.4929992435369	10.382618620442	10.4311019221567	10.3550531192921	10.5053915791002	10.4530520434526
Pnrc2	10.9187699762659	10.9582588276878	10.9403910516309	10.9546581926733	10.8580552056681	10.9135009241138
Cnr2	1.02731846144248	1.02730697394991	1.02710773589639	1.03913416923147	1.03656280833179	1.04195561161318
Fuca1	11.26567507916	11.3578565535341	11.3946172467888	11.4326610412631	11.25869531344	11.3138150894078
Hmgcl	9.68692372291988	9.70462846291637	9.73611447229021	9.75584416891857	9.73756223252697	9.72798929711409
Gale	10.7147026007246	10.7152663161036	10.7353928392434	10.6309651591768	10.6102832452388	10.6327434112729
Lypla2	11.3418957265582	11.3692642379498	11.4629683140642	11.396648740037	11.3498867457691	11.3624287129057
Pithd1	10.98985745137	11.0871007630975	11.0194647950761	11.0434036590382	10.9307724923876	11.003520011599
Tceb3	11.2250072662187	11.2465684707071	11.2063565906479	11.203274546683	11.2260425590063	11.2126649109932
Rpl11	11.9337834445208	11.9872815597496	11.941074477487	12.1642118908444	11.9322031535373	11.9941419292992
Id3	6.24133161843853	6.1709615429293	6.1529792793186	6.23530303135413	6.22465363666827	6.16354279124695
E2f2	7.91119325356878	7.97013667949375	7.8809957326936	7.82863487423557	7.90471445602978	7.85846262674781
Asap3	7.36723043152244	7.38911131141881	7.295085360779	7.26420534873543	7.37781014458252	7.30403268062645
Tcea3	5.03334688592659	5.06090033654718	5.06357457407251	5.17860267675348	5.1217986516882	5.10290614963913
Zfp46	8.65209372163587	8.59694478196102	8.71725305192283	8.59250959548483	8.57201347100487	8.72919142597209
Hnrnpr	10.9699258982174	11.0349514313298	10.9776557554975	10.8834448393038	10.9949331530533	11.0023248169034
Htr1d	-1.08139351582779	-1.08139608855709	-1.07634919294091	-1.08138831064319	-1.07836247409569	-1.08139097190652
Luzp1	10.1382184715534	10.1191442499009	10.072261422547	10.0933208276597	10.0867619804106	10.0233172688642
Kdm1a	11.9854252390637	12.0070053928548	12.0287206727575	12.0044021448825	11.9589748011748	11.9955613806533
4930549C01Rik	-2.56676935831452	-2.56677030260576	-2.56678667678244	-2.56676744795721	-2.56676219020154	-2.56383476040785
Lactbl1	-1.58680719393779	-1.58103883442306	-1.58684115648091	-1.58680344722729	-1.5867931349944	-1.5868053627756
Ephb2	7.62833005641024	7.68777017853859	7.68217511002931	7.72110136915192	7.87603653204483	7.79630975028941
C1qb	8.35212433707768	8.24940721953784	8.36756563209819	8.34822511210564	8.30370365240632	8.33362280526924
C1qc	7.82993290296763	7.83026382547981	7.85403082500196	7.80004987189652	7.87560078995616	7.84895396767994
C1qa	10.5116898606319	10.3163968499812	10.3475385380456	10.4034854727288	10.462370687166	10.4034734688121
Epha8	7.35268368307181	7.21015131859995	7.35060871401407	7.42380656945944	7.40859524357382	7.36518127006974
Zbtb40	10.6725011145389	10.691822458256	10.6711251248302	10.6133492492124	10.6188655361879	10.6699285744062
Gm13003	7.91085462781965	8.00316985838191	7.95857484433607	8.03357271172106	8.05485386000718	8.01342376398142
Wnt4	12.4701918714321	12.3580580304605	12.3278207134016	12.3435021558227	12.2579729844788	12.2470547655871
Cdc42	12.5112624759271	12.4808328933788	12.4796962867014	12.441359675489	12.491095023539	12.4668667353102
Cela3a	0	0	0	0	0	0
Cela3b	7.878140905704	7.98482660538762	8.3433308617201	7.47070443247553	8.6539038600098	7.58768670419699
1700013G24Rik	0	0	0	0	0	0
Hspg2	10.3779920969112	10.1137623242214	10.0282849532948	9.97199299058705	10.3066394274854	9.97159216331191
Mir7018	0	0	0	0	0	0
Ldlrad2	-2.75021560640193	-2.75021639193963	-2.74771929206691	-2.75021401695157	-2.75020964060407	-2.75021482961567
Usp48	12.0463388132917	11.9990202071546	12.0085166833014	11.960267667218	12.1081489752057	12.0515516502447
Rap1gap	11.0693913410518	11.0322459797305	11.1044644523974	11.1137105228662	11.1295104869783	11.1033076297734
Alpl	6.40454312031084	6.39828899124226	6.4841194813	6.42440902533233	6.46201673662578	6.49882351197197
Ece1	14.2354212845877	14.2169936403418	14.1900334463562	14.2240543133798	14.1469499616113	14.2213990239351
Eif4g3	12.7348569638228	12.7332841333786	12.7590981877669	12.8156730967184	12.827186762293	12.8494736950589
1700095J12Rik	0	0	0	0	0	0
Mir6399	0	0	0	0	0	0
Hp1bp3	12.5352046657667	12.585283348837	12.5400053057957	12.4557246254771	12.459873688179	12.5293994727985
Sh2d5	8.95577915855493	9.03396275125254	9.04172067174017	9.03870206129313	8.90858451958352	8.94195250592003
Kif17	6.8571973774169	6.84226903576335	6.78994225990683	6.81983608143025	6.77875193547894	6.87834097794221
Ddost	13.978271126083	13.8449131837629	13.9193717344174	13.8352923055045	13.7820758604365	13.8865377508313
Pink1	11.7464359354408	11.8240757406864	11.9335911980346	11.7438038307725	11.6207806542136	11.5598336566781
Mir7019	-2.75021560640193	-2.75021639193963	-2.74771929206691	-2.75021401695157	-2.75020964060407	-2.75021482961567
Cda	9.7649891588168	9.73490213847149	9.83643509440449	9.81673197041165	9.72364285222471	9.68958292903134
Fam43b	-0.964131426003385	-0.969971449000973	-0.970021234095806	-0.96996277056669	-0.966886911109401	-0.969965739764722
Mul1	10.2754152595523	10.3439778285973	10.3869533241421	10.3357947823306	10.2585623533283	10.303467307107
Camk2n1	13.161878125706	13.1461984728886	13.1950509078878	13.0847361676133	13.1302604395883	13.0520157723881
Vwa5b1	7.53334016742085	7.53225917090768	7.38523250946345	7.50694379365914	7.46347234283589	7.57459182558005
Ubxn10	10.7392578389774	10.8389972781841	10.8005247517108	10.7345593993926	10.6162675364104	10.63495335407
Pla2g2c	6.83064707806628	6.94517676546414	6.89672844270344	6.97087708646096	6.94415682856189	6.97267663262765
Pla2g2f	12.8926136126868	12.9454121058774	12.9309142578572	12.9614392235308	12.9068894176837	12.8285494216557
Pla2g2d	8.18792546806723	8.1810480263755	8.24578415578755	8.3258139130912	8.20687090601354	8.22681512469956
Pla2g5	-1.54668578744611	-1.54377931671077	-1.54672117289528	-1.54668188476338	-1.54360774658638	-1.54668388002942
Pla2g2a	0	0	0	0	0	0
Gm13030	0	0	0	0	0	0
Pla2g2e	-2.50973016892051	-2.50973117046131	-2.50974854334226	-2.509728142859	-2.5066408817972	-2.50972917868151
Otud3	8.81010115354737	8.83082927250582	8.83945935900945	8.85355454730029	8.79330051696353	8.84627576608551
Rnf186	8.5956909231097	8.51105856373097	8.55995746361141	8.6615833120324	8.54275988132436	8.569516286689
Tmco4	7.39731067472283	7.34017112974322	7.34489799431315	7.48650418439255	7.40896055575413	7.46325237983653
Htr6	-0.564710769819521	-0.564714565328333	-0.564780385684934	-0.552929977026244	-0.564681959241971	-0.564707017034607
Nbl1	8.6850349996333	8.68324845748092	8.6569751002337	8.740754037331	8.60705474674208	8.67469136396518
Minos1	10.9598336928921	10.9949560958356	11.0029961521189	11.0259981419731	11.0603465645119	10.951175728922
Gm16287	-0.983553215848065	-0.989373568053101	-0.989422352481534	-0.989365062922728	-0.989349397876333	-0.9864369568354
Capzb	11.751564242485	11.6911443451748	11.7272817209775	11.8095102384005	11.7227776046475	11.7662727780118
Pqlc2	7.75343130380926	7.7687394839881	7.7509776892853	7.86589734653549	7.8533232127795	7.78938604312677
Akr7a5	9.20182890253305	9.27703426315372	9.29573354185058	9.29697322950438	9.27213914749243	9.2365543716766
Mrto4	8.53901674102928	8.57414302553089	8.60462091013401	8.75602280396497	8.57718375313744	8.70011037351902
Emc1	10.5063677382999	10.5312345405793	10.5724310014349	10.4007584867589	10.4570282103034	10.5530609223845
Ubr4	15.5739097627341	15.3038310330704	15.1511883946212	15.4415700316018	15.5270156416526	15.5869297014392
Iffo2	8.30126836679279	8.2000489104423	8.21668909697127	8.16673753645206	8.27959137957216	8.19283052295012
Aldh4a1	10.1453402240116	10.135020774461	10.1570267932484	10.1889406091752	10.1351107095629	10.1124447901941
Mir7020	0	0	0	0	0	0
Tas1r2	-1.66476690572329	-1.66191301896465	-1.6622515395887	-1.66476343863226	-1.66475389436748	-1.66476521126163
Pax7	0	0	0	0	0	0
4933427I22Rik	0	0	0	0	0	0
Klhdc7a	2.28400308679527	2.29257428989497	2.2854232585578	2.28707124259032	2.31739838586118	2.28698758416316
Mir2139	0	0	0	0	0	0
Igsf21	6.8096561253174	6.83283664340195	6.76635476878057	6.87430857078986	6.96545716559102	6.9517485870354
Arhgef10l	8.69442072242206	8.83906318049067	8.78043821471694	8.75702862135786	8.77770027285456	8.68062574635449
Rcc2	11.4489363966021	11.3910291412202	11.4763651470396	11.6441399742966	11.5662026519423	11.5799212318207
Padi6	0	0	0	0	0	0
Padi4	-0.986495729287615	-0.986498553732308	-0.986547531113143	-0.986490015286868	-0.986474289131705	-0.977718513622653
Padi3	-2.75021560640193	-2.75021639193963	-2.74771929206691	-2.75021401695157	-2.75020964060407	-2.75021482961567
Gm13032	1.4013474502647	1.39841136712365	1.40265302438655	1.39856343774745	1.40186380639776	1.39851140904911
Padi1	3.10874687533944	3.1085414185255	3.08449361782461	3.11490836396613	3.10732425672964	3.12033710555996
4930515B02Rik	0	0	0	0	0	0
Padi2	5.1827477805766	5.13179500993233	5.18057975680988	5.1633810713754	5.17304757550026	5.1465448058332
Gm13031	4.81546102402482	4.78049201092227	4.80797271026117	4.75744277456714	4.77426140142333	4.75419579847498
Sdhb	10.8582891621939	10.8989844690886	10.9779162413107	11.1526969987761	10.9195903956868	10.9997965617123
Atp13a2	10.8913542086987	10.871136809699	10.9397672566225	10.7605565794145	10.8195147883321	10.7223870943145
Mfap2	4.92108791081203	4.9258110629477	4.90479058457125	4.9223473499717	4.96168206687342	4.92441068542257
Crocc	11.6599625321284	11.6509459462352	11.7462868200496	11.7539385817607	11.7462402963884	11.6740072330902
Necap2	9.42393889372034	9.49335716537975	9.37157030320512	9.52483732352645	9.45503490246302	9.49968813046157
Spata21	-2.75021560640193	-2.75021639193963	-2.74771929206691	-2.75021401695157	-2.75020964060407	-2.75021482961567
Szrd1	11.0875207934176	11.106635087641	11.127390451784	11.1431883721877	11.1891882550244	11.1626844940981
Fbxo42	10.6065513751716	10.5032543144379	10.5424586120946	10.4959695218889	10.5432961757477	10.5297648586989
Rsg1	5.80591798017347	5.77480762330636	5.81881478053418	5.78817978136552	5.76228157245131	5.79210368243061
Arhgef19	9.20873964515503	9.08653990964886	9.26639176250308	9.05899437340238	9.05834955623372	9.01985601361833
Epha2	7.15896665649152	7.14019031150767	7.2030083825415	7.02061417948177	7.12563019368326	7.18758300639934
Fam131c	1.37349086414318	1.37058143796879	1.38309914790332	1.38229593628298	1.37070410664295	1.38795360527345
Clcnka	0	0	0	0	0	0
Clcnkb	-2.55765814909425	-2.55765910225275	-2.55767563107917	-2.55469948078757	-2.55765091385234	-2.55765720666188
Hspb7	3.11753369113971	3.12577400278955	3.13159130745783	3.1034361055982	3.13075987297931	3.1062265936963
Gm694	0	0	0	0	0	0
Zbtb17	9.2676515147976	9.1809146917263	9.26532068306032	9.36695450264812	9.25197200015752	9.25796933254574
Spen	12.0948966064821	11.8870981015136	12.0790046623344	12.0408414643527	12.071426937671	12.0460938440248
B330016D10Rik	7.88019822476655	7.88588923780888	7.91144173450726	7.97458852910232	7.94030241625503	7.95439862434363
Fblim1	5.32424963576291	5.28361980281595	5.33213145172428	5.31529633329354	5.36268391952096	5.33812623948548
Tmem82	2.8790921779673	2.86463408778849	2.86812865617165	2.91068082003974	2.88046726051987	2.85898008550235
AI507597	0	0	0	0	0	0
Slc25a34	0.0206325058815089	0.0177090772358837	0.0176106914010632	0.0265614050431716	0.0177578166908928	0.0235824467852506
Plekhm2	10.0681937873129	9.96916541726931	10.061073465441	10.0426424967559	10.0507498767609	10.0120633848484
Ddi2	9.32476377901216	9.26128863744975	9.38589438443812	9.20704237761006	9.18180009528025	9.25139150175505
Rsc1a1	-0.225782217346789	-0.225787042345365	-0.225870723923923	-0.225772456378778	-0.219625843452572	-0.216967701707679
Agmat	0	0	0	0	0	0
Dnajc16	9.89787857370864	9.86471881849546	9.893324007927	9.87703405117455	9.81451355673404	9.88592545437666
Casp9	8.80063862336461	8.89368029322839	8.7419491230587	8.80220759446832	8.76552331452576	8.73819715406588
Cela2a	8.59970479822701	8.35096120199236	9.06095335306471	8.0933919748584	9.66012464918211	8.02646427820511
Ctrc	-1.53941646025083	-1.54234684022115	-1.5423804440705	-1.54234098283519	-1.53926473602908	-1.54234298684089
Ctrcos	0	0	0	0	0	0
Efhd2	10.0457111988233	10.1060954013629	10.162266513908	10.2619514674108	10.2041101776819	10.1689241295253
Fhad1	9.09110984532124	9.18589439888697	9.16716882359925	9.10680546089966	9.07131354039315	9.13232232835552
Fhad1os1	0	0	0	0	0	0
4930455G09Rik	2.56480153440909	2.58718793536449	2.56512277196035	2.56504625406568	2.55365566664628	2.56779893358903
Tmem51	9.8039009329676	9.74498392388948	9.83667083741051	9.83824055604937	9.77556565666735	9.75725460797843
Tmem51os1	5.32895996442361	5.38029118859046	5.34709841759862	5.36243032545114	5.36993550917917	5.36935093362945
Kazn	8.76985167056868	8.86257363173334	8.85221649337279	8.9012820381838	8.92981002765935	8.86186069434768
Prdm2	11.6149303305995	11.6047109935094	11.5718197648838	11.5562275870207	11.6165738315303	11.6622146540264
Mir7021	0	0	0	0	0	0
Pdpn	2.56116222756352	2.56985354657965	2.56054665890819	2.57306181207148	2.62682930992404	2.57877940246902
Lrrc38	1.80499606951869	1.80776273443895	1.82126761569794	1.81091680299839	1.79651906936834	1.79639347500446
Pramel1	0	0	0	0	0	0
Pramef8	9.14346852277624	9.11622438197244	9.14182133642842	9.12560576201768	9.10581608793301	9.16269202879674
Oog4	0	0	0	0	0	0
Gm13057	0	0	0	0	0	0
Gm13040	0	0	0	0	0	0
Gm13043	0	0	0	0	0	0
BC080695	0	0	0	0	0	0
Gm13083	0	0	0	0	0	0
Gm13088	0	0	0	0	0	0
Gm13078	0	0	0	0	0	0
Gm13023	0	0	0	0	0	0
Gm13084	0	0	0	0	0	0
Gm13103	0	0	0	0	0	0
Pramef6	0	0	0	0	0	0
Pramef25	0	0	0	0	0	0
Pramef17	0	0	0	0	0	0
Pramel4	0	0	0	0	0	0
Gm13102	0	0	0	0	0	0
Oog3	0	0	0	0	0	0
Oog2	0	0	0	0	0	0
C87977	0	0	0	0	0	0
Pramel5	0	0	0	0	0	0
Gm13128	0	0	0	0	0	0
Gm13119	0	0	0	0	0	0
Gm13125	0	0	0	0	0	0
Pramef12	3.11193178294277	3.08082151799849	3.11860935881378	3.08407042022764	3.09077536477768	3.07527408993739
1700012P22Rik	0	0	0	0	0	0
Aadacl3	0	0	0	0	0	0
9430007A20Rik	0	0	0	0	0	0
Gm13124	0	0	0	0	0	0
Gm13177	0	0	0	0	0	0
Gm436	0	0	0	0	0	0
Gm13178	0	0	0	0	0	0
Gm438	0	0	0	0	0	0
Dhrs3	6.4685101410196	6.44092687893616	6.51263500070627	6.46222793890608	6.48545493149817	6.51608139241339
Vps13d	11.8354610166408	11.8009406623804	11.7638343181301	11.7665589405832	11.8506012836581	11.7970164619926
Tnfrsf1b	6.72052601383947	6.6319051952041	6.6940745650518	6.68149009616878	6.71008543096588	6.76342615878188
Tnfrsf8	0	0	0	0	0	0
Smarca5-ps	2.93084971696105	2.92213847570478	2.93539609668321	2.92829114663061	2.9439660268588	2.93387898335603
Gm13212	0	0	0	0	0	0
Gm13242	-2.56676935831452	-2.56677030260576	-2.56678667678244	-2.56676744795721	-2.56676219020154	-2.56383476040785
Gm13139	1.56699718434022	1.5669450611423	1.57370460244232	1.56417098042007	1.57642836197913	1.56995306012665
Znf41-ps	4.262632590321	4.2512046594146	4.24685261198487	4.25799065624311	4.24584197376403	4.27677750467252
Gm13238	0.979516127536248	0.976602393945029	0.984114115621598	0.991240504171409	0.979735023069933	0.982456229377091
Gm13034	-2.75021560640193	-2.75021639193963	-2.74771929206691	-2.75021401695157	-2.75020964060407	-2.75021482961567
Gm13051	0	0	0	0	0	0
Zfp600	0	0	0	0	0	0
Gm13251	3.79118075804301	3.7767888457446	3.79876103413024	3.8087013967928	3.79614733341619	3.82216102177424
Gm13247	1.9392533238106	1.94494579211258	1.93562629342685	1.96544326815849	1.9335954997198	1.94802666022275
1700095A21Rik	0	0	0	0	0	0
Rex2	-1.56002231468176	-1.56002421814258	-1.56005722660994	-1.55411395471695	-1.56000786594605	-1.56002043264312
4933438K21Rik	-0.248317787114513	-0.25124435173326	-0.254220393787	-0.254125036668205	-0.254098963042873	-0.248277699437929
Gm13152	4.06937536163911	4.02990369052907	4.06394689900677	4.0949413450585	4.06107525960635	4.03889427910042
Gm13154	-2.50973016892051	-2.50973117046131	-2.50974854334226	-2.509728142859	-2.5066408817972	-2.50972917868151
2610305D13Rik	7.11605555791832	7.08391604841812	7.0394259811183	6.9862716716962	6.98313284171298	7.04106059701283
Zfp534	0	0	0	0	0	0
Gm13157	6.86537151357838	6.73970812801454	6.77271989131544	6.77526346971215	6.83391288865145	6.85497717885659
Rps19-ps3	3.98859400304779	4.01309490630444	4.04626281938062	4.006040657922	3.96693920176279	3.99168487518163
Zfp933	8.29222473114929	8.2202208011987	8.14341346571817	8.14593648437955	8.26509790365348	8.28729299457098
Miip	7.72058917561437	7.83050666896269	7.77919088130868	7.89123245433196	7.75573255831489	7.89096126974372
Fv1	5.84494000569659	5.89032339784536	5.8578031892515	5.89443812973622	5.79397418711399	5.83585698677861
Mfn2	11.7837625339016	11.8484013040681	11.8338501470029	11.8195339963253	11.797579159634	11.8132199676598
Plod1	10.2002483829143	10.1159804355726	10.1570875769773	10.0810384235011	10.1211751174727	9.93833958816943
2510039O18Rik	11.2671955516871	11.3186391549229	11.4024179436972	11.3936132765089	11.3403810736653	11.296349812383
Nppb	-2.50973016892051	-2.50973117046131	-2.50974854334226	-2.509728142859	-2.5066408817972	-2.50972917868151
Nppa	0	0	0	0	0	0
Clcn6	8.46024743217848	8.46335542800886	8.38653026004975	8.50572395172876	8.4361854149045	8.52768654015146
Mthfr	10.9009256066932	10.7843421580987	10.7487778304075	10.8013190188928	10.9081837328644	10.8544096896713
Agtrap	10.2487933546442	10.3086566869232	10.2397165501415	10.3323133551771	10.2841653102134	10.1932252795218
Draxin	1.22711469754343	1.22414962744488	1.21214429173189	1.21570650437247	1.20989965045251	1.20981461344061
Mad2l2	8.44731624373926	8.50913289801665	8.49417024425423	8.48482949324721	8.46988056080752	8.48492996363477
Fbxo6	9.37551730858236	9.47245215943653	9.48967273141582	9.60551520972864	9.59697026804603	9.59176513473189
Mir7022	-2.50973016892051	-2.50973117046131	-2.50974854334226	-2.509728142859	-2.5066408817972	-2.50972917868151
Fbxo44	9.65802855777887	9.76449411517307	9.71866861074732	9.8190624533183	9.6483767155603	9.7679423048984
Fbxo2	10.1694811729844	10.2750437464624	10.3138333925924	10.2474687413015	10.0741423022911	10.1919871234736
Ptchd2	4.07351163052443	4.0789563124087	4.10201605318941	4.09962024322984	4.10456023780016	4.15094982144123
Ubiad1	8.62917933019412	8.67005553931905	8.64053660820969	8.75497668497023	8.65829376207939	8.72095807770757
Mtor	11.5150133069827	11.5130735758688	11.5666991943553	11.608447197913	11.5475355281891	11.5927371279613
Angptl7	8.77056550385141	8.82111886010409	8.54836705568714	8.72241869614927	8.59181130783363	8.71385802369147
Exosc10	10.5178758881776	10.4339439990656	10.498744262812	10.5322510461187	10.5365647563419	10.4761709977875
Srm	10.9118728131385	10.83488101185	10.9235278851111	10.9689729608622	10.8872446527015	10.9297284003718
Masp2	2.98114507651851	2.98677706274746	2.99715815229472	3.01300471150568	3.01459534523565	2.97832870938784
Tardbp	12.034727288981	12.0086392141826	12.0526726287282	11.9213328983902	12.1394555292725	12.0223790359897
Gm572	9.92009160732337	9.95341512172725	9.90163725773691	9.9052448707995	9.75793147777428	9.88894286873717
Casz1	10.6896054709643	10.668677885808	10.712415627011	10.6161596392156	10.7136185849515	10.7057938170045
Pex14	9.99632964453229	10.046079736045	10.0647557033728	10.1477891509451	10.0950307647886	10.1189389184622
Dffa	9.76527992244398	9.73273840909221	9.77633493935383	9.81126544866505	9.69386629909412	9.75095508529951
Cort	-0.983545868046979	-0.986463327591168	-0.98651225854727	-0.986454797077143	-0.986439085404222	-0.98060188825382
Apitd1	7.02622753179411	7.01123729079936	7.04400531619126	7.10108835039186	7.00931444692393	6.99582099839615
Pgd	11.1452986250335	11.2985366229076	11.2832037903052	11.3270965499503	11.184939871971	11.262954697525
Kif1b	13.4589682153381	13.4959384862685	13.4897372001976	13.3891916803797	13.4408699229391	13.4485741823522
Ube4b	12.1598117515121	12.1391189459605	12.1999149002692	12.0758421155174	12.1283343371931	12.1143464758453
Ube4bos3	0	0	0	0	0	0
Rbp7	-1.03549116674294	-1.03549385718033	-1.03297407189236	-1.029632793138	-1.03547074134531	-1.03548850649713
Nmnat1	6.42760831423588	6.46944679399446	6.46831371686162	6.40435210050726	6.4564484300877	6.39067166875166
Lzic	8.01969344488956	7.90171150043883	7.99005050299969	8.06793609535875	8.07964645009408	8.06902257814597
Ctnnbip1	10.043154329912	10.080090383416	10.0117537194009	9.96468415968635	9.94593328181699	10.0217910099536
Mir5616	0	0	0	0	0	0
Clstn1	12.5571320447086	12.5516607967741	12.622457741994	12.5950907699305	12.4963792607091	12.520163380229
Pik3cd	6.46700129911372	6.4701751418817	6.47439949245209	6.47012814343625	6.54548449616841	6.53101941914836
Mir7023	0	0	0	0	0	0
Tmem201	9.09381755033839	9.09008071857254	9.05161948791597	9.23936720299937	9.18045027982482	9.22475978844976
Slc25a33	6.0727547942806	6.09372366464387	6.02496614520699	6.08027525891851	6.16442140521059	6.14442216557796
Spsb1	9.24844447199514	9.35028976926782	9.34766837287379	9.20502128971456	9.36879078946141	9.2664747769179
H6pd	11.1466511968085	11.0611586166627	11.0363328846225	11.1028420538735	11.0530457386759	11.0916226929687
Mir34a	0	0	0	0	0	0
Gpr157	7.20490869207325	7.248385124135	7.17336574676173	7.16535058496365	7.23361014525662	7.23370850257202
Slc2a5	12.8619670993424	12.9242652576145	12.9547523577175	12.9212008243236	12.7656340822887	12.8351821175894
Slc2a7	1.8040360699201	1.8155470723401	1.81140991562362	1.81873538730908	1.81933825757049	1.81572751651428
Car6	0	0	0	0	0	0
Eno1	4.75550505820458	4.71675087119711	4.76812430794669	4.75672725838231	4.72875146336511	4.7853668301514
Rere	12.9917792422292	12.9141322029098	12.8933024746981	12.8636255691364	12.9305256829339	12.9180561908622
Slc45a1	0.758320461799551	0.749584979622833	0.752009229011522	0.752567419460432	0.758799362077641	0.755465442648375
1700045H11Rik	0	0	0	0	0	0
Errfi1	9.41643405025294	9.29785494073982	9.33383850129008	9.32617390849373	9.40278116422279	9.35794826536705
Park7	11.8855358073325	11.9717656573375	11.9084153644145	11.9755187072359	11.8376755337186	11.8568017995651
Tnfrsf9	7.00900052500344	7.04255761840521	6.9789568185854	7.02412400219123	7.02301435875645	7.06159788085079
Uts2	0	0	0	0	0	0
Per3	10.3450427227149	10.4505566612617	10.4197448610329	10.3597584004794	10.4260121427046	10.4447052694143
Vamp3	10.7978396767591	10.7561221908522	10.7592988947	10.6293936624123	10.7328267183943	10.7154448863827
Camta1	8.05218613982478	8.01311638078026	8.0552066988315	8.0907185361605	8.13024645898847	8.09351198503334
Gm13090	0	0	0	0	0	0
Dnajc11	10.0950142112298	10.1141889769319	10.1733774591644	10.2199993857527	10.0945179307467	10.1046319613682
Thap3	8.38715537266284	8.48222640809732	8.43770755646096	8.43829874715064	8.40425346620356	8.36647909979586
Phf13	9.25294565807257	9.30408469537299	9.24798646232568	9.24304024481463	9.21842786431815	9.24528341846208
Klhl21	10.9484999192774	10.9875164055978	11.0673959768069	10.9013851451109	10.8824297272786	10.9017186454719
Zbtb48	8.51504820253794	8.40181028511833	8.43005067308972	8.41211090403081	8.47195014591559	8.49714809023142
Tas1r1	1.25837303471779	1.24671633355903	1.24648451409012	1.2497172803408	1.25901669048404	1.2613630396373
Nol9	9.81641925171204	9.84755752400126	9.82337052836234	9.85661350011968	9.84262299729374	9.88670135537639
Plekhg5	8.64679623025147	8.71599637581704	8.58362314051796	8.69988807836589	8.63078810729034	8.70052737616569
Tnfrsf25	2.3008385890115	2.30926790491413	2.30412589564232	2.31832834102317	2.29252266757143	2.29513751956569
Espn	0.173846415836317	0.173840210842525	0.181399344236374	0.179703449183995	0.176919835484736	0.176760821261318
Hes2	0	0	0	0	0	0
Acot7	5.64453940861759	5.62529343261421	5.63506830653425	5.67498639381735	5.72466963417314	5.72360335974035
Gpr153	5.89085938012762	5.86144960827456	5.86116830525562	5.89567210375189	6.00471262193313	5.94432602124611
Hes3	-1.56912198911361	-1.56912387488655	-1.56915657486376	-1.56911817408918	-1.56910767428179	-1.56326164596359
Icmt	11.108111750526	11.1223786980572	11.2288324349017	11.1170199599897	11.111637883977	11.0875415243691
Rnf207	-2.75021560640193	-2.75021639193963	-2.74771929206691	-2.75021401695157	-2.75020964060407	-2.75021482961567
Rpl22	11.2013898847359	11.1435063735192	11.1368432018176	11.3527026941317	11.1574942399157	11.1834059317056
Chd5	11.3433260474246	11.3957327768225	11.4639564653769	11.3345593474828	11.3114399713124	11.3865260719782
Kcnab2	7.07206769360633	7.01097089441326	7.05042541992877	7.05389201117365	7.0489830317013	7.01296956508906
Nphp4	8.38534665842533	8.27521762545185	8.34534903244382	8.38479095489874	8.34560620446761	8.32047487015462
Gm833	0.255784623621628	0.255777894468041	0.255661189103964	0.261713747556532	0.261951397814546	0.264595243311924
Ajap1	0.623782296266361	0.620844812789022	0.620694166158709	0.620871069551747	0.633124375512923	0.632594595758209
BC039966	1.53608343975567	1.52463110766839	1.53354180300037	1.51610238499222	1.51618973832933	1.51898900177143
A430005L14Rik	9.48192528515329	9.3708346814228	9.45856510663421	9.48283283187797	9.33711357917731	9.38543498567682
Dffb	8.22356128341477	8.22448937857795	8.20082934624574	8.18259618814048	8.23560287525425	8.29722015363192
Cep104	10.9726600576365	10.9108791302006	10.9605061562114	10.9182118926683	10.8560887142708	10.9107005495401
Lrrc47	11.1397805250079	11.2043780790248	11.2283659537612	11.3053524366974	11.258461874472	11.2030100272697
Smim1	10.3864040360054	10.2899224259514	10.3838473262059	10.4113275817102	10.41169197999	10.3470143035158
Ccdc27	0	0	0	0	0	0
Trp73	-2.56676935831452	-2.56677030260576	-2.56678667678244	-2.56676744795721	-2.56676219020154	-2.56383476040785
Wdr8	8.54410047136116	8.52144776556425	8.53742222533023	8.62651998717988	8.52838996154505	8.56229993434159
Tprgl	11.4736889270381	11.5282096064523	11.4941784711826	11.5830085618412	11.4443342144102	11.4985876511563
Megf6	2.8759388009135	2.87863730044643	2.87579219559018	2.87332906477484	2.89781508790763	2.87608373497283
Arhgef16	11.4803678696617	11.4674193341371	11.5403464312085	11.5394435859018	11.4784491490092	11.4708734432242
Prdm16	6.40015014005762	6.35992887897279	6.35407901872559	6.3911756527882	6.50379339986127	6.46649140953602
5930403L14Rik	5.15017524279915	5.1414624866032	5.19931369488917	5.1941639339442	5.18271769199114	5.17226781156576
Actrt2	0	0	0	0	0	0
Ttc34	6.48306212288893	6.52021384290177	6.51290379968183	6.51425353744331	6.46323778042972	6.47758341005705
Mmel1	-0.553589333313576	-0.550687638736828	-0.553659637377557	-0.547670674895649	-0.550499867969084	-0.553585543577408
Fam213b	9.06421646228254	9.19863731341632	9.16789838916812	9.27833191248998	9.1403727604516	9.18301386021786
Tnfrsf14	6.38940274501658	6.46051141181812	6.49735834334035	6.39959902545334	6.42500986292965	6.42926219368058
Hes5	-0.756541733564848	-0.756544863567284	-0.746596713475991	-0.756535400376519	-0.756517962975095	-0.756538638443207
Pank4	9.36239631206705	9.31865076583829	9.38540847023026	9.39340875426509	9.49949311223483	9.41668489664923
Plch2	2.07587630672302	2.08442815842282	2.09544004021173	2.07595962854234	2.09420168332653	2.08461556370459
Pex10	8.10930307753462	8.06645811229039	8.09726048850323	8.10684310491949	8.11151971230685	8.09660489395966
Rer1	10.8301381752772	10.836291404392	10.84181256099	10.7822131875787	10.8290450858074	10.8862038789878
Morn1	6.68865340124553	6.84254859870623	6.89177350974	6.83181222687767	6.76438153910361	6.80993885015737
Ski	11.0205536934064	10.9078647373363	10.9642286971291	10.9654838862937	11.0160281800883	10.9491592586335
Faap20	9.36891407736659	9.49051932571459	9.36398050558174	9.46549936273891	9.37037210024881	9.41144759965542
Prkcz	9.43193775871902	9.44479424363774	9.48286127462854	9.42411841152369	9.40096536626982	9.3873947899814
Gabrd	3.82457809492293	3.81314288545164	3.79481562712841	3.80563989389255	3.80722111250637	3.81661119096583
5830444B04Rik	6.50507330435486	6.48210579466556	6.29880738756581	6.26566216542407	6.28800161130503	6.31613664003276
Cfap74	8.01789891712341	8.01593146397615	7.97060210581395	7.85524395287808	7.93451116649808	8.03912530166057
Tmem52	3.58697360849013	3.56434121586047	3.57549883969311	3.56787641890443	3.56624580892597	3.57329869023258
Gnb1	12.9109522002048	12.9029211973242	12.9337190771392	12.9106432735351	12.9230803312774	12.8818098189517
Nadk	10.7811141799801	10.7342780566333	10.7635955158107	10.8528997963748	10.7685055463314	10.7969027809642
Slc35e2	9.25276752435623	9.22982012219834	9.33865745702336	9.08675052960566	9.20062054328224	9.17697290009998
Gm16023	6.30535177561653	6.28065025692249	6.22978763567975	6.23930087575978	6.25679618111133	6.28374016210855
Cdk11b	11.2532986600954	11.2304660086925	11.2962053453771	11.2584647971746	11.2585304239711	11.2754883061665
Mmp23	3.71732515653346	3.7059399343658	3.68722397768799	3.67566037791645	3.6973838735068	3.68408250535408
Mib2	11.0549370256642	11.1245102573367	11.1388760115547	11.024995628954	11.0202858797321	11.0105937722762
B930041F14Rik	9.39715552640618	9.3365033881937	9.4377281823828	9.42267489471523	9.35881685214043	9.33126069642882
Ssu72	10.1767433504044	10.1217646858794	10.1696085763956	10.284142122233	10.0988221315125	10.2081876468408
Tmem240	4.38419311414035	4.37554730820471	4.41816524157161	4.37685347711924	4.37060406456591	4.35685114443006
Atad3a	9.65776473354114	9.53476477264717	9.64568698505975	9.77699107392908	9.6967493656744	9.73682585509736
Atad3aos	4.55496054019412	4.5435276302747	4.54311706400082	4.5751386026638	4.56734937109292	4.54995745766952
Vwa1	7.80197092450288	7.88220651874655	7.84290350879308	7.65232278866624	7.63851486388918	7.62154115584266
Tmem88b	5.61305124474307	5.61180195723216	5.5834038195257	5.50424793660858	5.53023788745177	5.51710607610089
Mrpl20	9.53410245432348	9.63596774665908	9.57796060648895	9.62198781228918	9.51002121231881	9.54141243014432
Ccnl2	11.2773761519471	11.2791663137734	11.2296978492361	11.2480850852736	11.355750344825	11.3406854025434
Aurkaip1	9.9650584230809	9.96795310441583	9.92719167902104	10.0292489541484	9.90085304970574	9.9687569184714
Mxra8	8.43988050901989	8.42425465393065	8.41855678403288	8.45821078241642	8.37676352096217	8.40870467802506
Dvl1	11.0468477331712	10.9736938543086	10.9751510497419	11.0065539486771	11.0140935784645	10.9848543135899
Tas1r3	5.73965079252517	5.74881201856745	5.79250662457284	5.78228193394302	5.73641717668756	5.75343993530028
Cptp	8.82066498185021	8.86525195274715	8.92789476581549	8.88182980713314	8.79356178873578	8.87824318570208
Cpsf3l	9.59177728919876	9.52154852945518	9.65829776435678	9.60669369166279	9.63651739125054	9.63228853650861
Pusl1	7.44571300956709	7.45081501041295	7.41741269963135	7.51987185326638	7.42885676719255	7.49452094313978
Acap3	9.63993754908215	9.67720646053402	9.64156923265721	9.64406286856141	9.70115163954984	9.72330227440053
Ube2j2	8.16366674685463	8.18806532002396	8.26730059593049	8.14190705301733	8.04666990393216	8.14148804876639
Fam132a	7.58301151710038	7.69898254165338	7.69535076946973	7.70857327590798	7.57239779082527	7.65100441823568
B3galt6	8.97748506482865	8.97996675498077	9.01174038637654	9.10254532417163	8.9637825412453	9.06972078901176
Sdf4	12.9433409456272	12.9783549030834	12.9737501478301	12.9840684024057	12.857087042317	12.88572248617
Tnfrsf4	3.98349685241733	3.97208712220443	3.95311336472428	3.98715695794633	3.95480219306236	3.95877539815157
Gm10560	5.72672144793917	5.84436710426382	5.75967897936922	5.78902313746999	5.79774706947063	5.83024172141836
Tnfrsf18	0	0	0	0	0	0
Ttll10	6.80718822115204	6.8840502428037	6.84556472890211	6.81548940936922	6.92226699538357	6.82494671995637
Mir429	-2.57263019415124	-2.57554277494041	-2.57555900190686	-2.57553994579477	-2.57553473488545	-2.5755409137616
Mir200a	-2.57263019415124	-2.57554277494041	-2.57555900190686	-2.57553994579477	-2.57553473488545	-2.5755409137616
Mir200b	-2.75021560640193	-2.75021639193963	-2.74771929206691	-2.75021401695157	-2.75020964060407	-2.75021482961567
9430015G10Rik	7.34260781619584	7.36379809156549	7.36681721457543	7.36181562514416	7.3863289801262	7.33497242314732
Rnf223	1.37424174820259	1.37131709714916	1.3806123583399	1.37437832295056	1.371745209852	1.36560496414491
Agrn	8.9690458380957	9.01159807366092	8.92071391161331	8.77196462340591	8.93606588761888	8.89168579970356
Isg15	3.2965101897494	3.39361379999412	3.29969438720343	3.30562624250106	3.31563723793334	3.28769959635624
AW011738	6.12615947461321	6.10157726656265	6.06874026646253	6.04269865883885	5.99606286815508	6.04146709152977
Perm1	1.71605393693556	1.71889815423283	1.72817545137341	1.71612711292023	1.7373639622168	1.71900552972237
Plekhn1	7.98300211680286	8.01265996632063	7.9517832900365	7.94116203783762	8.0190933718433	8.00815228307035
Klhl17	9.38220499278997	9.30105526284969	9.35893308170418	9.38601966575764	9.42044186315776	9.36846206283528
Mir7658	0	0	0	0	0	0
Noc2l	10.9145970904425	10.8144050797834	10.9118056846398	11.0340549836983	11.0000534472962	11.0422587773357
Samd11	1.52714265311928	1.53282241655299	1.52069650985963	1.51843170877385	1.54273390205047	1.51841502522694
Vmn2r-ps159	0	0	0	0	0	0
Vmn2r123	0	0	0	0	0	0
Dhrsx	0	0	0	0	0	0
Vmn2r122	0	0	0	0	0	0
Cdk6	3.03422024675619	3.01986494489899	3.0248516888516	3.0260973233793	3.03009823991268	3.02016434948765
Fam133b	8.78051031783367	8.72759834803729	8.79891475748995	8.77016634889328	8.80944361001876	8.7707660308633
1700109H08Rik	2.69836410496123	2.70397140662061	2.69895605984483	2.69858074278507	2.7111689177061	2.7213972248998
Rbm48	8.09592145224788	8.11019856731998	8.13276098322578	8.01866945470732	8.09714787739171	8.18622169447741
Pex1	9.71162847789819	9.71778079506547	9.68426613245245	9.74446325935745	9.73539644104926	9.730075683673
Gatad1	10.5190430227071	10.6168826052578	10.5248963368543	10.5345054640407	10.5242416128092	10.48955254286
Tmbim7	0	0	0	0	0	0
Ankib1	10.648115372403	10.6409010100139	10.6081720017206	10.5355535653463	10.6258727367823	10.6811255249185
Krit1	10.1322568294243	10.1574514403301	10.0760026695303	9.99796639803196	10.1346829025635	10.121928499767
Lrrd1	0.74426991374354	0.761515824565489	0.744097904465687	0.753118150875391	0.747393335109915	0.744279186286611
Mterf1a	5.72863755769587	5.72252658217269	5.66995953281492	5.66709622672375	5.72506909484105	5.66881064776009
Akap9	12.6375184506141	12.6231961916128	12.5512291464936	12.5216873535449	12.7030106269105	12.6533376165189
Cyp51	11.184778444767	11.0741556373151	10.8835159962084	10.9130406652592	11.0419715404712	10.9985964092049
Mterf1b	4.60236501942767	4.66037074235909	4.62314223765251	4.58923105190398	4.61723787733276	4.60834160394864
Fzd1	6.11616301092158	6.06901478602756	6.04719635055562	6.1143855296258	6.07198514777516	6.09362739270832
Cdk14	10.3000545772387	10.3536156284651	10.1859217363617	10.1515608949752	10.1981702261575	10.1967424250325
1700015F17Rik	0.235098960372314	0.237933786524528	0.229162180141556	0.235184731874046	0.229331972254752	0.229288742835029
Cldn12	10.3788416383658	10.4745832149713	10.4105235794332	10.4110303882754	10.3069393874145	10.3394716849887
Gtpbp10	7.7748824566162	7.81686464228504	7.83031646889239	7.84590337185658	7.81648610401169	7.85807572456866
Gm8773	0	0	0	0	0	0
Cfap69	7.52727442614348	7.46705151866282	7.43740356711768	7.38906662685849	7.48881445553197	7.43942953642037
Steap2	10.9502790920397	10.9385967081271	10.8718633925847	10.9299249614328	10.9631153422895	10.9281936393165
Steap1	7.22968267032804	7.13086194688075	7.18941515566398	7.40696297908596	7.32673364631951	7.27531303984928
Zfp804b	4.32095332333619	4.2900034780748	4.31735783396522	4.332927851744	4.33867132262822	4.30470489458207
4921511H03Rik	0	0	0	0	0	0
Steap4	4.08711915837783	4.07270166944496	4.06099140865469	4.10751033114384	4.11279327532156	4.14779086362185
Sri	10.2233528584148	10.2462320403902	10.2440582827678	10.3007370264048	10.3628523725	10.3467589831644
Adam22	11.4949446613871	11.4839902844686	11.455883129737	11.1230689849749	11.2562073025088	11.305773421263
Dbf4	6.29865553896788	6.34072626879602	6.3116365169345	6.32604329249538	6.42505660069875	6.35562283354692
Slc25a40	8.2719008751571	8.20899999664045	8.15977746422663	8.12312108724872	8.15954864549191	8.29048290259367
Rundc3b	9.77562401102704	9.83133320371064	9.81918520201299	9.7754987200048	9.83428794987838	9.76617194968346
Abcb1a	6.32625600863066	6.3385875520538	6.33283375361878	6.33649572011983	6.270136977523	6.29424975190187
Abcb1b	4.74501726005406	4.72819731712239	4.74378742697191	4.71571514193315	4.74383668515343	4.78543611836156
Abcb4	9.40361084956163	9.4240142420948	9.43650919234922	9.35226717291037	9.27080496209244	9.32810613299708
Crot	10.1192405585234	10.1504493646429	10.150255632834	10.1148750941709	10.1079062718427	10.0914680595633
Tmem243	8.01309291347664	8.07315232590166	8.04066554049977	8.03519127150527	8.00009631712142	8.00968477491285
Dmtf1	9.89858052637173	9.75954543048179	9.71299475009816	9.79900846340487	9.96573815292477	9.84706252672068
9330182L06Rik	11.6453643817284	11.71976657409	11.6194093210083	11.6828155636045	11.6221087669001	11.690034061678
Mir879	0	0	0	0	0	0
Grm3	0	0	0	0	0	0
Gm6455	0	0	0	0	0	0
4930558F17Rik	0	0	0	0	0	0
Gm5861	0	0	0	0	0	0
Speer1	0	0	0	0	0	0
Gm6460	0	0	0	0	0	0
1700003C15Rik	0	0	0	0	0	0
4933402N22Rik	0	0	0	0	0	0
Sema3d	1.022539171681	1.0225097847672	1.01940900432578	1.02554711609319	1.02581036445799	1.03712869278884
Sema3a	2.27863007072925	2.27278664925945	2.27364325044962	2.27016110426284	2.28561219888792	2.27007809329495
Speer3	0	0	0	0	0	0
Sema3e	7.84508991065842	7.74668982007568	7.83241061174703	7.77681171222168	7.98219127691212	8.01184842263181
Pclo	13.33057215683	13.2318387534103	13.1667558276365	13.2022921201927	13.3726575221016	13.3284823344831
Gm9758	0	0	0	0	0	0
Speer4e	0	0	0	0	0	0
Speer8-ps1	0	0	0	0	0	0
Gm10354	0	0	0	0	0	0
Gm17019	0	0	0	0	0	0
Speer4d	0	0	0	0	0	0
4930572O03Rik	0	0	0	0	0	0
Speer4cos	0	0	0	0	0	0
Speer4c	0	0	0	0	0	0
4930519H02Rik	0	0	0	0	0	0
Cacna2d1	12.6216235686509	12.670089411977	12.6383889577141	12.4721931616664	12.521525534573	12.5397772732969
Hgf	5.46844996701938	5.42087524907716	5.38833584654243	5.42586522655541	5.5149422296188	5.47200375585424
Speer4f1	0	0	0	0	0	0
Sema3c	7.23716366882724	7.25286723161751	7.23782655996717	7.21068847313817	7.2825752113248	7.2517994249482
Cd36	8.66535483081521	8.56373028221977	8.55667140974825	8.5385561742645	8.67912319486036	8.59459669480303
Gnat3	0.752993097054128	0.732782296863552	0.735204349506051	0.732810358745753	0.738950127720783	0.732800757717106
Gnai1	9.04729527097565	8.94062939716671	8.86029071204917	8.91833534934113	9.106222612912	9.02960341356921
4921504A21Rik	4.05235787626544	4.04644605729336	4.0534086888826	4.05306039580933	4.06658493503378	4.06663382835813
Magi2	9.10662409189291	9.07259145450539	9.03817019272718	9.07606846474946	9.06988802772091	9.05943414642319
Phtf2	7.29705725295104	7.27040714860347	7.33733551381822	7.25488090934601	7.30388742264346	7.28140015282847
Tmem60	8.29057513180033	8.3640607391934	8.32016816145102	8.40516799513871	8.37556208343273	8.2767248647287
Rsbn1l	10.1152141565259	10.1460756092517	10.0467647216545	9.98786457193098	10.1491956885715	10.0976700375244
A630072M18Rik	6.24142535220038	6.27666351961141	6.18509232034321	6.18061573801284	6.25049982282797	6.21410362476536
Ptpn12	9.53938635515691	9.48037949092475	9.37605016443066	9.37821701587803	9.47583630869726	9.43570527229741
Gsap	8.62713252510221	8.65355037576173	8.61082583903143	8.59535920070105	8.64565824290803	8.63139998638714
Ccdc146	1.97394150172248	1.98240874300227	1.98019678858949	1.97409319821422	1.97149405992795	1.9769066703508
Fgl2	10.1548883772805	10.0331989440829	9.99563955002021	10.1038525700668	10.0759734450214	10.062007945906
Fam185a	8.75396203925313	8.85467178802007	8.7816782239054	8.85524109562452	8.87836389847623	8.82911742004068
Fbxl13	1.30736664099339	1.29296694397722	1.30009413915909	1.29598925440813	1.29626345711295	1.29011172894418
Lrrc17	1.11153155005678	1.11441270916502	1.11646701124818	1.12329166248053	1.11770834757796	1.12320551029811
Armc10	11.2622562744333	11.0792321021933	11.062036855939	11.0953898110112	11.058586132592	11.1793863856616
Napepld	9.12399892748997	9.07136098726016	9.1771537607146	9.10352701505837	9.13420447928278	9.07406943232021
Pmpcb	10.7031570350194	10.6704289443926	10.6741108894635	10.8088059064395	10.7192785702278	10.7352505166976
Dnajc2	9.73898497159317	9.71885973629284	9.68891856143552	9.7438739650538	9.69165535713222	9.82407736189961
Psmc2	11.7162664212451	11.7345472503399	11.7226297446903	11.7863681214041	11.6977886406454	11.7240667128309
Slc26a5	0.619926086325648	0.602526762048617	0.602378857638018	0.605509628590782	0.608704993087048	0.602543722912102
Reln	7.46863891359689	7.39770452074412	7.34361330188296	7.45404021198309	7.40824762543958	7.33151204047636
Orc5	9.19453940787704	9.29568264464449	9.22370133117994	9.15780926121428	9.14614376422706	9.20174418643911
Gm15421	3.14132973638982	3.13546391749989	3.1378622457917	3.14745840250203	3.14276299928109	3.15573048865644
6030443J06Rik	5.02324713395462	5.03316440212045	5.04168997822536	5.01096527040077	5.01422113662317	5.05303774285631
A930003O13Rik	0	0	0	0	0	0
Lhfpl3	2.13410821787705	2.13685160944101	2.12432943047232	2.13141884174689	2.14097120613088	2.12549314954008
5031425E22Rik	9.70384868387902	9.66269563699349	9.71806928934816	9.66734952443093	9.7180790375348	9.68186917845147
Kmt2e	12.1041767817763	12.0888703012878	12.0086531905924	11.9084930795085	12.0091603543587	11.9884443303588
Srpk2	12.0318938100647	12.0716584973017	12.0516756812759	11.9554850538926	12.0644863346431	12.0124129677575
AI506816	3.53192982416761	3.48710307995693	3.50430591267469	3.51047819509127	3.47953057238833	3.4988679540418
Pus7	9.3277266993762	9.35271728246703	9.27194712063555	9.35165690030598	9.36937443343519	9.34417150294161
Rint1	10.6414634910715	10.5153247565954	10.5303884994033	10.3658617477618	10.4464965489769	10.4382936728021
Mir3471-1	0	0	0	0	0	0
Tomm7	10.061006612788	10.1216502658753	10.1492010448706	10.1760448929299	10.0272704391186	10.0814714809867
2700038G22Rik	4.24472519001146	4.21153137335449	4.20998548415443	4.21266133157778	4.21764342875182	4.21506983856409
Snord93	0	0	0	0	0	0
Fam126a	7.98438899212146	8.00131982713484	7.94517681943113	7.99464698143976	8.09594919378671	8.03645204924625
Klhl7	11.8436411677219	11.8742839182617	11.8212729332056	11.7094839916048	11.8117198732174	11.7897687047738
Nupl2	7.62365185097477	7.67374526653831	7.55034321325047	7.65574853340401	7.66474513844148	7.6799207854144
Kcnh2	12.0182504460395	12.230373384001	12.2357061402734	12.2208321828839	12.0828541028826	12.1114974707224
Nos3	7.56800733245954	7.53682277020318	7.56785481324864	7.52764971817843	7.58214885959559	7.56145454563602
Atg9b	3.90629713597027	3.92503488929419	3.89451095088061	3.87566094774786	3.9206366519907	3.8783456091715
Abcb8	9.84448821324311	9.9588202095495	9.95706214326676	9.98968443766811	9.89148886852675	10.0139189495409
Asic3	1.65658560205584	1.65364294431618	1.65528457987738	1.66255286572742	1.65106632309798	1.66244312738988
Cdk5	10.2776324737595	10.263009750914	10.2793050875179	10.2967822133041	10.2866925323239	10.2190616825863
Slc4a2	10.9979069799889	10.9892720769768	11.0223373001096	11.0445943764347	11.0211894178448	11.0043202797426
Fastk	10.8211135894483	10.8218253479133	10.8130912829447	10.8892811599802	10.840624555421	10.8654529565749
Tmub1	8.88065623187048	8.93831821705165	9.00958551085228	8.9682155002951	8.83509016470008	8.8801459371441
Agap3	11.3997810443573	11.4110237577402	11.4719014976888	11.4399625499895	11.3829617375058	11.3526221829366
Gbx1	-0.929601198715569	-0.929604193993263	-0.929656151592113	-0.929595139454361	-0.9203623265995	-0.929598237244133
Asb10	-2.75021560640193	-2.75021639193963	-2.74771929206691	-2.75021401695157	-2.75020964060407	-2.75021482961567
4931409K22Rik	2.65235309980942	2.64361832862952	2.63117028881861	2.63224598005695	2.66261002092265	2.66111126722603
Abcf2	10.4254477083947	10.5067963190669	10.5576610846289	10.5604460782225	10.5659131300443	10.5688287053536
Chpf2	11.1210566944516	11.2030203520966	11.2083726463637	11.2259303785293	11.0845784269421	11.2343503538503
Mir671	0	0	0	0	0	0
Smarcd3	5.0562913013876	5.06063128268881	5.0457067051908	4.99819363978834	5.05438862407328	4.98647312862738
1700022A21Rik	0	0	0	0	0	0
Nub1	10.9991923464813	11.0481118689492	11.0164501328785	10.9333550458222	10.9626250186674	10.9213391889875
Wdr86	0	0	0	0	0	0
Crygn	0	0	0	0	0	0
Rheb	11.0133690002859	11.0630508623988	11.0087586018133	10.9364490640177	10.9771164847028	10.9803251030364
Prkag2	10.7188459026129	10.6857961161976	10.6687639783468	10.6649344919933	10.6822579916442	10.6700533516667
Prkag2os1	0	0	0	0	0	0
2900005J15Rik	7.86521142403961	7.8532037774051	7.87854408351553	7.84492087993108	7.91454821067795	7.88757417271791
Galntl5	0	0	0	0	0	0
Galnt11	10.3574501502408	10.2984978292942	10.2725622337629	10.2590594353207	10.2138463936377	10.2334066578404
Kmt2c	12.5070895150823	12.4048669786182	12.3502560105067	12.2721826724751	12.4734665911045	12.4086854179681
4831440E17Rik	6.89689968125606	6.85953121562619	6.80543661439861	6.76319230869762	6.82002880123515	6.76141429648806
Cct8l1	-2.57263019415124	-2.57554277494041	-2.57555900190686	-2.57553994579477	-2.57553473488545	-2.5755409137616
1700096K18Rik	7.39537355666992	7.45473390749452	7.4274848262531	7.39852520088298	7.40013935087658	7.47347471810317
Xrcc2	6.91929718842929	6.94429373928132	6.89481301176345	6.8707093528218	6.89515150284823	6.89323188979095
Actr3b	7.76818729127886	7.89272578977042	7.84306515923116	7.95706958351604	7.79040794371092	7.82301370265796
Gm21671	0	0	0	0	0	0
Gm1979	0	0	0	0	0	0
Gm5862	0	0	0	0	0	0
Speer4a	0	0	0	0	0	0
Gm10471	-2.5844769747525	-2.5815884866867	-2.58449398080634	-2.58447509864154	-2.58446993491902	-2.58447605782511
5031410I06Rik	0	0	0	0	0	0
Gm10220	0	0	0	0	0	0
Gm7361	0	0	0	0	0	0
4930584F24Rik	0	0	0	0	0	0
Dpp6	8.9763453772925	8.90189188303452	9.00352961014521	9.2098513687842	9.34043537633385	9.35982009326566
Speer4b	0	0	0	0	0	0
Paxip1	11.7428613296596	11.8730364376289	11.8696048985135	11.7913472119869	11.6879554551144	11.7190356045192
Htr5a	-2.56676935831452	-2.56677030260576	-2.56678667678244	-2.56676744795721	-2.56676219020154	-2.56383476040785
Insig1	12.0761926215639	12.1241859332635	11.8413892451464	11.6815227004138	11.7748563693221	11.7974991784737
En2	0	0	0	0	0	0
Cnpy1	0	0	0	0	0	0
Rbm33	11.2304832791366	11.1376015096574	11.1545697817268	11.0644135570775	11.2360334028241	11.1869257242276
Shh	0.0117390842024284	0.0117334372316609	0.0116355119085026	0.0147038863677713	0.0117819491912356	0.0263285829489478
9530036O11Rik	1.54533413826779	1.54817108178723	1.55491777823585	1.54246922105988	1.54559216296634	1.56837055101201
Rnf32	7.29430867899938	7.24757634542714	7.21288913084247	7.27744842610514	7.32599874976753	7.27486570851621
Lmbr1	8.91551960936592	8.95672079979941	8.86484657030387	8.86761722128499	8.87971634144664	8.93104668752653
Nom1	9.8814861920126	9.97730189312595	10.0486493521035	10.0183954266375	9.92792802550181	10.0026242869033
Mnx1	9.7233377236686	9.65469595490795	9.79372473003772	9.81968247151411	9.71246986158437	9.84966125942207
Gm6083	3.61300239487849	3.60149803482126	3.65023104734856	3.60776936099636	3.60891565535393	3.6328672354079
Ube3c	11.9469995637358	11.9791665705825	11.9883405643942	11.9533887651252	11.9699428425909	12.0484011254233
Gm5129	2.07669376184787	2.09091114169165	2.0701178564817	2.07977947993386	2.0893348070313	2.0738498470942
Dnajb6	9.94645337249621	9.99269520609062	10.0240192202822	9.98135083123224	9.91233483198979	9.981141398813
Mir6362	-1.58680719393779	-1.58103883442306	-1.58684115648091	-1.58680344722729	-1.5867931349944	-1.5868053627756
Il6	1.6319491883795	1.6376922615828	1.64443290673152	1.63492258225956	1.6411659565054	1.6550787413755
Tyms	7.16804613354519	7.07454700169163	7.16911736265301	7.136477942895	7.03727352932835	7.1381521229946
Gm4961	0	0	0	0	0	0
3110082J24Rik	0	0	0	0	0	0
Gareml	-0.128834535200546	-0.128839447013612	-0.11633907224356	-0.128824597193883	-0.125806157141941	-0.128829678273971
Hadha	11.8800131222242	11.8743330431573	11.9273223185732	11.9445426698811	11.9206770579129	11.9603467664977
Hadhb	10.2395464371566	10.2861745445896	10.2175140709259	10.3104137921308	10.2523800383596	10.2568505341508
Mir1960	0	0	0	0	0	0
Adgrf3	-1.10906818270649	-1.10622732509922	-1.10405004794834	-1.10906312961162	-1.10904921855446	-1.10906571314133
Ept1	10.3301924743246	10.334766584648	10.2506313282952	10.2237985462121	10.3758049617269	10.3710538675756
Drc1	7.64375696737126	7.62732567678863	7.57630634201039	7.70083530323162	7.87669376134087	7.75682772295545
Otof	3.83288024203182	3.78502152421753	3.774152534578	3.8057341383633	3.82779918529588	3.81948427457033
1700001C02Rik	1.7690703424834	1.77471406830929	1.75707659761014	1.76337699936472	1.77879639840493	1.7603870504872
Cib4	-1.56912198911361	-1.56912387488655	-1.56915657486376	-1.56911817408918	-1.56910767428179	-1.56326164596359
Gm9899	3.39351760755383	3.41892086201345	3.38598154149626	3.40831058464832	3.4330619243378	3.43354465252697
Kcnk3	8.52203764412943	8.43734534732845	8.40536102108907	8.55371194621839	8.83281270295719	8.66099318335153
Mir5625	0	0	0	0	0	0
Slc35f6	8.89074582686713	8.9135145222692	8.91512942414333	9.05577748319945	8.88470018367632	8.97936768790891
Cenpa	3.11363045208435	3.12193854545214	3.11049372794855	3.11974101717847	3.11790973823605	3.1252238517497
Dpysl5	6.14639316307295	6.14517890149346	6.1442823275414	6.21539553019922	6.29706856958777	6.16768199171625
Mapre3	11.2545898624178	11.1805908142525	11.2343620798755	11.2200417194564	11.2404468671638	11.2142726007113
Tmem214	12.0564569192907	11.9834974436107	12.059644801651	11.971695320925	11.9570933040645	11.9828518373607
Agbl5	9.49553588060049	9.49287922650863	9.48751829688821	9.50563803837076	9.45575698828308	9.54639672920033
Ost4	10.997611947003	10.9263615162379	11.0632540465102	10.925176223651	10.8847496000363	10.9253319018447
Emilin1	12.7769600364001	12.7435197962168	12.7300281856201	12.5062461964279	12.4843588513971	12.4502972278039
Khk	8.80298556620268	8.96922801741231	8.94805391539388	9.14057128244734	8.94745217020996	8.89663406467399
Cgref1	8.34776531668796	8.32862922079262	8.44440055806556	8.39898141044421	8.33435656633438	8.3175905294601
Abhd1	4.6743580377145	4.69580670408453	4.66649290616007	4.69748500518692	4.72853695573305	4.72652935369159
Preb	12.7680437421023	12.6681725003877	12.7763426316604	12.6215317745531	12.6569711365448	12.6865693202799
Tcf23	-2.57263019415124	-2.57554277494041	-2.57555900190686	-2.57553994579477	-2.57553473488545	-2.5755409137616
Slc5a6	9.62403957286421	9.67850763972253	9.70808315833252	9.71527529099528	9.5747951491392	9.56269016359814
Atraid	11.2534311108737	11.3164878322335	11.265358350517	11.4055329371776	11.2456729126954	11.3338402283113
Cad	12.5935621613064	12.394675263341	12.4205949121446	12.37380788613	12.4603029894154	12.4569578225344
Slc30a3	0	0	0	0	0	0
Dnajc5g	0	0	0	0	0	0
Trim54	-2.75021560640193	-2.75021639193963	-2.74771929206691	-2.75021401695157	-2.75020964060407	-2.75021482961567
Ucn	0	0	0	0	0	0
Mpv17	10.2349270516335	10.2662291791378	10.2534970097426	10.2509018546036	10.2198941575772	10.1585788941988
Gtf3c2	11.0177602042121	10.9638138382859	11.0220729527627	11.0118438915265	11.0660573019674	11.0793886813686
Eif2b4	9.73255359157167	9.70732475888416	9.72435797255184	9.76588488454159	9.67306786239445	9.72726081150897
Snx17	11.2500775449882	11.2866726189617	11.405132151545	11.3884916428904	11.2698294231241	11.3384077647124
Zfp513	9.51291795047592	9.49982532728936	9.46031904214009	9.62484408865869	9.52673076784634	9.59889359508163
Ppm1g	11.4862676072033	11.5291066953908	11.6218038787731	11.5990308252789	11.5258551574885	11.5572436205897
Nrbp1	10.6899727346647	10.6143661333419	10.6283810441655	10.6575818791917	10.6357591891603	10.6815394657511
Krtcap3	8.61325512268173	8.65074388434949	8.7749229337167	8.79776533746863	8.74315128898573	8.7979414045986
Ift172	10.9231735812233	10.9388030969484	10.9812170054531	10.9325208826242	10.9628635005418	10.9987933311461
Fndc4	4.10018050518876	4.09707484719371	4.1120495420741	4.11774646376608	4.14282675615104	4.11733274291693
Gckr	2.70955731743896	2.75200896475367	2.72172676567767	2.7184434385693	2.724969942781	2.74415123473358
Zfp512	9.85561098670079	9.8212004916868	9.84880930558199	9.73567624036139	9.81173296379593	9.85518623067244
4930548H24Rik	0.605205253878396	0.602269813061586	0.599222653009236	0.599395620098496	0.602497293754344	0.613975302634222
Gpn1	8.94283964475244	8.95375309956735	8.92953235770923	9.03354954772452	8.95715803410259	8.94751664831212
Supt7l	9.01527936617171	9.0255342440538	9.07808193936364	8.98292492019353	9.00398527623654	9.03176702167509
Slc4a1ap	9.59079072526743	9.62432256962978	9.62461485450273	9.56682478938082	9.62444076618958	9.57330941394909
AI839979	4.55748407630329	4.52723570396275	4.5314161256224	4.52024484228134	4.52543472083013	4.55273306975999
Mrpl33	8.79539951792845	8.90858006294044	8.85310890730873	8.88616268543729	8.91564014873046	8.93828145199479
Rbks	7.05401772664159	7.13715992606131	7.04771845849596	7.07763993101449	7.03703318136901	7.05619265248346
Mir3473e	0	0	0	0	0	0
Bre	10.0453531878892	10.1094360661629	10.0651026071719	10.1837351812832	10.0923257499557	10.1923318809222
Fosl2	9.25415641660309	9.0237691382454	9.15316597454178	8.92302483199249	9.11632865258669	9.07595380722688
Plb1	5.91134445226275	5.93861430307125	5.98182154552402	5.95971382554116	6.02174054564103	6.00505769886417
Ppp1cb	12.9728558495707	13.0183836162004	12.9872112585026	12.7594835564256	12.922895100805	12.9072953366434
Yes1	9.49596284880139	9.43401137586984	9.37168462441644	9.29299362781036	9.39487596190531	9.39906303798258
Pisd	10.2979967758176	10.4022322918671	10.3805342305875	10.488419533342	10.4108573434344	10.4292141698954
Prr14l	10.7788559418493	10.7141966688621	10.7080944951537	10.5980696790037	10.6668055444028	10.6818694779157
Depdc5	10.1312813726082	10.1629980793589	10.1350079139342	10.0280266398694	10.0823391884842	10.0510141941701
Ywhah	11.2815865053201	11.1370904404868	11.2420214657026	11.2535604905985	11.2613847945725	11.2716022298028
Slc5a1	3.14654998342025	3.14070142422462	3.16022856767152	3.13253385088279	3.15694666959038	3.13817341311136
Spon2	9.36968821744325	9.46318051143033	9.40842197697117	9.2031823358416	9.3261566725521	9.28705584928424
Ctbp1	12.5490945268783	12.5407734750202	12.586115855153	12.5999315180276	12.5064034826349	12.5231094832822
Maea	10.954190357302	11.0368216501958	11.0189643697287	11.0234046268056	10.9788725317139	10.9324934831233
Uvssa	9.93806229865666	10.0191196015804	9.82474651469282	9.80442291812487	9.95201302089481	10.0180319157399
Nkx1-1	0	0	0	0	0	0
Fam53a	9.40040981307265	9.38123719242377	9.46505405942669	9.36287409389488	9.35352915085587	9.34606484852144
Slbp	8.88724864359616	8.89359598215119	8.87936417385707	8.96287256870734	8.79515327883556	8.93435149755226
Tmem129	9.49189797638131	9.46666151756356	9.45562915403504	9.53433482821623	9.42557388683489	9.389176607452
Tacc3	7.19506560666427	7.10791970120795	7.08920876441169	7.10190463881759	7.114130758696	7.14165945712572
Fgfr3	3.922397811172	3.92802098925096	3.94508617167111	3.95179386250921	4.01658405490528	3.96558343377243
Letm1	10.9640881742081	10.9190575320256	11.0596646944552	11.0519506339133	10.9844904238477	11.0145527668245
Whsc1	10.8980512569874	10.8804643352359	10.8444451422919	10.8228887706382	10.891665275915	10.8860158052235
Nelfa	9.6985150147878	9.67009422335586	9.69915792082425	9.76511023516462	9.73342743147343	9.75499476210565
Mir7024	-2.56676935831452	-2.56677030260576	-2.56678667678244	-2.56676744795721	-2.56676219020154	-2.56383476040785
Gm1673	6.19673726621568	6.14860101754691	6.2607962399399	6.23076217551848	6.22954144190878	6.15594225759842
Nat8l	-0.616262798765218	-0.613388560509161	-0.613761455632902	-0.616255514742895	-0.616235465568529	-0.610441311920588
Poln	2.01417763872952	2.01700747405458	2.03122553936277	2.02009732214771	2.01750500877858	2.03721356171538
4930557J02Rik	0	0	0	0	0	0
Haus3	6.84349630551811	6.79390800350909	6.78589741424387	6.75392553946756	6.82872846105321	6.81544636269312
Mxd4	10.7895646560706	10.856180045506	10.9403948091671	10.7577864369132	10.5796855171937	10.6291123969121
Zfyve28	0.900129115803989	0.891384780561139	0.893794256479471	0.894372856429472	0.903643730383205	0.897272472564585
Rnf4	11.0667117510494	11.1060649610796	11.1739981945675	11.1538240588906	11.0974019409811	11.0976433196103
Fam193a	10.3579307847053	10.2787053113431	10.301880524116	10.3264877507164	10.3550577104213	10.359449518372
Tnip2	8.71360595705906	8.75439531700268	8.75055785428049	8.73601760441638	8.82289959565388	8.83281019431931
Sh3bp2	6.71902914177603	6.74920246439259	6.71413223147079	6.74345638460829	6.84379134876377	6.81009914119295
Add1	11.5395637821368	11.6329185492177	11.5907137729843	11.6124279836517	11.612058893117	11.6010904397364
Mir7036b	-2.55765814909425	-2.55765910225275	-2.55767563107917	-2.55469948078757	-2.55765091385234	-2.55765720666188
Mfsd10	9.50325529854459	9.48916894139891	9.45040825207994	9.58301549263796	9.56072311956926	9.60293150487646
Nop14	9.85920551579004	9.77705064222596	9.90792938696652	9.95017938837631	9.94443573093028	10.0153585508877
Grk4	5.86147575228113	5.83361913651799	5.83195680545236	5.78637017692896	5.81826656798038	5.76965807158599
Mir467g	0	0	0	0	0	0
Htt	11.8394955362105	11.7528573698403	11.7580440995378	11.7897011177943	11.8383306057892	11.820342152976
Msantd1	5.37801366000793	5.29230896063091	5.33432740700317	5.2861698856524	5.30934555769445	5.3256339424981
Rgs12	6.98678538631674	6.92229413965835	6.92168444902145	7.01628929114863	6.96193947153858	6.96350801603381
Mir3097	0	0	0	0	0	0
Hgfac	10.6114052150369	10.6138658445483	10.6653500893122	10.75121699537	10.6351724312638	10.6533969425263
Dok7	6.34332972786897	6.28789270306225	6.26089663864149	6.30671501540243	6.35608748514692	6.28585053431049
Lrpap1	11.5465909491116	11.5437886351767	11.5680668708842	11.6208556118514	11.406289397257	11.4640234011634
Adra2c	0	0	0	0	0	0
4930478P22Rik	0	0	0	0	0	0
Hmx1	0	0	0	0	0	0
Cpz	0	0	0	0	0	0
Trmt44	7.84240734453326	7.77748776274928	7.76958745717068	7.76072742472465	7.87081557824829	7.84738724685432
4931431C16Rik	0.59033980328014	0.601866093113476	0.592770443483416	0.590356842990132	0.599528760836787	0.593280738392287
Acox3	9.46035205455292	9.50736522261982	9.45387371449739	9.49332924301253	9.40166037782268	9.46475252837069
Htra3	4.05011125028972	4.08344876553688	4.0638285106739	4.08749456877425	4.11823509387235	4.06177179426108
Sh3tc1	5.97444951612089	5.98270206068545	5.9583794302584	5.92175357058045	5.99463228874765	5.88656475603173
Ablim2	6.80920784491472	6.89378025369545	6.81676578479574	6.80187145439024	6.75007927934835	6.84615881296293
Afap1	6.46864633382915	6.47148900964941	6.45151273679992	6.39756988429568	6.49103389900487	6.44466219463519
Sorcs2	9.43410805711026	9.39619945455133	9.25453424337784	9.60196302357568	9.66537234001471	9.58825234613843
Psapl1	0	0	0	0	0	0
Mir7689	0	0	0	0	0	0
2210406O10Rik	4.94597964843581	4.95317271496085	4.91386665387928	4.92565397024474	4.93733025010425	4.95729692950937
Grpel1	10.5034973989811	10.4602704990414	10.5337389406486	10.6395851353918	10.4577634229505	10.4865341438794
Tada2b	10.2558414241521	10.2456485638962	10.2355660405104	10.2775962140658	10.2512081005213	10.264015447542
Ccdc96	5.91762701515229	5.97442040204422	5.91862503404157	5.93998883792085	5.89195788618543	5.92628667129191
Tbc1d14	10.8874384293849	10.8903796364696	10.8654324068425	10.9305892775778	10.8481235456149	10.8288815634917
D5Ertd579e	11.6142514261718	11.5619950907697	11.554965507182	11.624971075815	11.5906130932049	11.5767557130526
Bloc1s4	7.93501530332833	7.92486173777322	7.94777547537623	7.96874781487716	7.87532248599078	7.887848109943
Mrfap1	13.5056786320722	13.5254278964551	13.5990580478372	13.5287349346049	13.5302790633585	13.5562763999434
Man2b2	12.1442127719779	12.1644528970544	12.2240923003764	12.3581872692258	12.167254894081	12.2341490451597
Ppp2r2c	8.22953021802695	8.21734085524687	8.31177265378208	8.53760336492474	8.55549695180959	8.44481195664543
Ppp2r2cos	0	0	0	0	0	0
Wfs1	12.8114478634224	12.6776098236811	12.7771626938443	12.7710674984862	12.6953803318706	12.7328242333663
Jakmip1	10.814901476171	10.6641211395403	10.7713110398126	10.8384090635365	10.762502723971	10.7828919638269
Crmp1	9.9600122578667	9.93557216149799	9.91042015951648	10.0453581283761	10.0659754991069	10.0318811920438
Evc	6.54529267089796	6.61087574011835	6.56953309075952	6.76844210621115	6.73097416377706	6.76398532118917
Evc2	4.93134706520838	4.94932322092184	4.91953164677513	4.89077434182452	4.99629667862785	4.92105582986757
Stk32b	6.74375832183358	6.69701029303688	6.70337284095217	6.77830107407706	6.68049740587642	6.78040148699245
Cytl1	-2.57263019415124	-2.57554277494041	-2.57555900190686	-2.57553994579477	-2.57553473488545	-2.5755409137616
Msx1	2.93140661237084	2.91705250487446	2.9274414293178	2.92323078052346	2.91816870580115	2.92877555507599
Msx1os	0	0	0	0	0	0
Stx18	9.83146763386828	9.76424828515706	9.77001347343832	9.80325576308183	9.73195985994797	9.78491062186492
Nsg1	5.67266833555542	5.69957036890012	5.67121375010007	5.64545467756434	5.72199596107729	5.73399885011784
Zbtb49	7.60721945694295	7.63909357850163	7.58211784423261	7.60931151351675	7.62142144818852	7.61196695339992
Lyar	8.89626438709496	8.77649404077654	8.93437655029446	9.0345918334372	8.90712730821664	8.93153100987058
Tmem128	8.78300458644198	8.89485593313201	8.75237831167366	8.88428826506883	8.81266120146108	8.82241524432761
Otop1	-1.5121549642283	-1.51215696419444	-1.5121916562699	-1.51215091841426	-1.50598604826101	-1.51215298683273
Drd5	-2.57263019415124	-2.57554277494041	-2.57555900190686	-2.57553994579477	-2.57553473488545	-2.5755409137616
4930487D11Rik	0	0	0	0	0	0
Slc2a9	6.8339625834482	6.92287479083091	6.86061523789465	6.86885912507101	6.75967268133142	6.8514152155524
Wdr1	11.6369601741425	11.6110018648228	11.6217593511129	11.6446051692378	11.6116760813943	11.5546752378776
Zfp518b	8.66118867738738	8.66491126675313	8.7091295055215	8.68215790220264	8.67009749342819	8.66275984392298
Clnk	0	0	0	0	0	0
4930513D17Rik	0	0	0	0	0	0
Hs3st1	2.85204777221526	2.84617807950798	2.84681076361437	2.86102152289327	2.87394882270152	2.85219226164825
Rab28	10.6446725691552	10.6647658867349	10.7366247947312	10.7879414257675	10.7524480212457	10.6955196660298
Nkx3-2	0	0	0	0	0	0
Bod1l	11.3950441573348	11.3548719169585	11.3139048117426	11.2450910861185	11.3889502148863	11.4145852921218
Mir6414	0	0	0	0	0	0
Gm16223	0	0	0	0	0	0
Gm7854	0.777348985285608	0.774410423166741	0.774242829063831	0.783308475276067	0.78669875249047	0.780314090729576
Cpeb2	8.98216036583314	8.9624190208108	8.95042003000983	8.78163348901843	8.85816301173477	8.87924142710079
C1qtnf7	1.11527072372212	1.11522290931094	1.11439365615593	1.11536745265173	1.11563365733836	1.11822702926076
Cc2d2a	9.9254880349487	9.95494987753381	9.94404593575315	9.91886047698075	9.91104998508549	9.94439502470857
Fbxl5	11.1162855710687	11.2206485420368	11.1361139236259	11.1988895083393	11.1307079074038	11.2326366941988
Bst1	1.35579327767071	1.36143684255522	1.36753702446056	1.35298033568818	1.35616954774313	1.35004367590922
Cd38	5.18816439102127	5.17168189952491	5.16327599476408	5.17663077184251	5.19454049494955	5.15168548714389
Fgfbp1	-2.55765814909425	-2.55765910225275	-2.55767563107917	-2.55469948078757	-2.55765091385234	-2.55765720666188
Prom1	12.8435554753073	12.7458604782105	12.6879848271196	12.6850974361299	12.7194902157694	12.7506378981455
Tapt1	10.5219249874305	10.4480948669477	10.3658726469802	10.357866398735	10.3799038262956	10.4227933388988
Ldb2	4.94915042501318	4.97960553932265	4.94102778206911	4.9094268860831	4.97091273216082	4.90336195263874
4930431F12Rik	0	0	0	0	0	0
D5Ertd615e	0.035449089690859	0.0383513004057177	0.0353431345658846	0.0413766358244372	0.0416090217577268	0.0383986448822048
Qdpr	12.4173579807902	12.5350146603492	12.4960641887545	12.4524940142535	12.3487283514218	12.3851718709159
Clrn2	0	0	0	0	0	0
Lap3	9.88208259923067	9.8894259965568	9.81993653978387	9.9621735486091	9.99321860978838	9.81610903185007
Med28	10.6684063191349	10.649253053593	10.6945852015508	10.8277730405525	10.6625975279431	10.6863339094595
Fam184b	4.14068083246199	4.12056443080731	4.12721975123973	4.15828236546945	4.19746383075902	4.17713716097407
9630001P10Rik	0.850202947486763	0.838659970008342	0.846172270933112	0.847460922113371	0.838744860631931	0.841593831514943
1600023N17Rik	3.88610688101577	3.89410480290418	3.91474377590465	3.87246844039449	3.87960510332124	3.89759076119568
Ncapg	2.3831213878788	2.39163980381919	2.3790280077034	2.39495147634074	2.39879158312511	2.38901587136195
Lcorl	10.0966257412839	10.0876688027642	10.079616335976	9.8560221981972	10.0748331959057	9.98357833556986
Gm3414	7.86553900685553	7.80795414096195	7.81924882652348	7.79346323089597	7.92519902762144	7.81959001335335
4930405L22Rik	0	0	0	0	0	0
Slit2	4.47689017803066	4.45723241412856	4.45507712876034	4.49432412606656	4.46940228472075	4.47466260193181
Mir218-1	0	0	0	0	0	0
Pacrgl	7.63792317965771	7.68328813185545	7.68689387363363	7.74599039864147	7.68661387938426	7.62918490621281
Kcnip4	7.45139808803348	7.49997653239763	7.51926041442438	7.63986657922753	7.60370728020788	7.61706743423807
5730480H06Rik	5.38658450496392	5.40365719614454	5.33935213254263	5.35897385856538	5.41739244978611	5.40303947735305
Adgra2	8.86161673571199	8.79482256820884	8.79690487398717	8.85152153506139	8.76025932968028	8.80256973155178
4930448I18Rik	0	0	0	0	0	0
Mir8117	0	0	0	0	0	0
Ppargc1a	6.26164693550143	6.27588106245068	6.25381055058737	6.14399439897097	6.18693683990681	6.18888103148014
Mir6417	-2.50973016892051	-2.50973117046131	-2.50974854334226	-2.509728142859	-2.5066408817972	-2.50972917868151
Dhx15	11.5463106722715	11.6062009847693	11.6027792162478	11.6227355661912	11.6008345357174	11.6575223505808
9230114K14Rik	6.52603506961712	6.58861974754482	6.5638566328062	6.49495929514796	6.61842936178636	6.58109281174621
C130083M11Rik	0.843640016159289	0.84361221525035	0.848247718375921	0.85534209649182	0.840817407697566	0.843667504579198
Sod3	5.36757854466943	5.36690127107519	5.42033580465258	5.42964379128276	5.39491768652889	5.4462331937987
Ccdc149	10.4494465217007	10.4082956552079	10.4045108393089	10.3540671966929	10.3625051153951	10.4328820667391
Lgi2	7.74619242155459	7.82896200929165	7.85781876508046	7.85969120007078	7.84201089368165	7.83537977249039
8030423F21Rik	2.77860782042792	2.80079274964296	2.7807040953237	2.76442766545275	2.76180874481322	2.78162335375092
Sepsecs	10.5281101641188	10.656216202644	10.6184247774379	10.5001520262705	10.5179835795531	10.4893885294148
Pi4k2b	9.57153890633713	9.65554832677262	9.49318351941311	9.35593831361273	9.34638813458556	9.37412141104907
Zcchc4	8.0036159465804	8.02811164062516	7.98048461655652	8.00041951387925	7.9982231623527	8.00870165176192
Anapc4	11.0571013161554	11.1048414152781	11.0941511444614	11.1221017371909	11.0953907785324	11.1037661070586
5033403H07Rik	0	0	0	0	0	0
Slc34a2	-0.945311067671043	-0.94531401221273	-0.945365084045616	-0.94530511093661	-0.939153679472287	-0.942355122518986
Sel1l3	11.136575198497	11.1081608839638	11.1404724485302	11.1194834184051	11.0392446328786	11.0771899613937
Smim20	9.25239418572794	9.31117027787204	9.33156374249494	9.30170379675543	9.24679976094439	9.17639080760778
Rbpj	8.97431913395372	8.93338814024385	9.02871165409216	8.97683283103731	8.93779249772199	8.9766818236591
Cckar	4.0367776568892	3.99365261435924	4.04644687014826	3.99414526472702	4.11042819408405	3.99102544905411
Rnu7	0	0	0	0	0	0
Tbc1d19	9.51077975418847	9.52301409055683	9.46627935462122	9.51805750845977	9.56537451519435	9.54049414960125
Stim2	10.4036253208145	10.3823059871364	10.4308595640541	10.3884732452048	10.4008090106573	10.3193495876035
Gm10440	0	0	0	0	0	0
4932441J04Rik	0	0	0	0	0	0
Pcdh7	2.11970640323538	2.12531914409166	2.13845158354827	2.11403106409781	2.12926339271033	2.11398796185038
4930459L07Rik	0	0	0	0	0	0
4933402J10Rik	0	0	0	0	0	0
G6pd2	-0.562915079318939	-0.565837249062442	-0.565902920948991	-0.55698873796845	-0.565804715325682	-0.565829717588303
Arap2	5.62462552637096	5.56772671519019	5.58755502168047	5.57295270974627	5.60729464736185	5.60311621883331
Dthd1	0	0	0	0	0	0
Nwd2	-1.62440585998401	-1.62440764861512	-1.62187224054542	-1.62440224132915	-1.62136150541501	-1.62440409142298
0610040J01Rik	11.7490095910805	11.775828269289	11.7749998383914	11.8467189686102	11.7104759503805	11.695412098107
Rell1	9.57152270372723	9.71202003570582	9.64094872698372	9.5579721897476	9.63375437822437	9.61650270070995
5830416I19Rik	0.81046966356837	0.827534428479724	0.820482888256292	0.813410559271985	0.810542657486167	0.810479170283291
Pgm1	9.42927405255913	9.45534249756964	9.45236130474328	9.36645323918425	9.44697723642912	9.37041190720073
Tbc1d1	12.0520105442318	11.9520366982075	11.955193409195	12.0409493900101	11.9912800259485	12.0689703171423
1700027F09Rik	0	0	0	0	0	0
C030018K13Rik	0	0	0	0	0	0
Gm3716	-2.56676935831452	-2.56677030260576	-2.56678667678244	-2.56676744795721	-2.56676219020154	-2.56383476040785
Klf3	9.24047782336143	9.14917565659605	9.26449658284195	9.22317482231123	9.18803577112947	9.23397021874572
Tlr1	4.31828839613765	4.33979219734534	4.31623133273626	4.31623908890903	4.32118103619198	4.36243617056784
Tlr6	2.83969417103363	2.82820214847944	2.83044088792	2.82290556712486	2.82660895389421	2.82277384433537
Fam114a1	11.4421774554214	11.3748296616696	11.4674066203864	11.2950662665626	11.3576239154152	11.3024036278937
Mir574	0	0	0	0	0	0
Klhl5	6.10916086276513	6.11271385005536	6.10907761242267	6.13623646170339	6.15648223369451	6.08552949366963
Wdr19	8.45873321570685	8.48648041876561	8.452834928795	8.31561944704541	8.39301491333233	8.42234544894837
Rfc1	10.2059299187204	10.1916733065306	10.1960066330684	10.1861004708868	10.2795627179843	10.2299218711612
Klb	8.15071845459583	8.17044457743299	8.09266527831547	8.22837164241773	8.41423653930956	8.26927843919948
Rpl9	12.3054583300521	12.3626036465974	12.3370226205983	12.6080863891192	12.3833535182604	12.4057439477295
Lias	9.73097204515299	9.83075425842723	9.78605549232621	9.81929775026791	9.75448604344138	9.74264205529507
Ugdh	10.6311929238229	10.7266022544683	10.6558487900272	10.7352292309943	10.7501228462047	10.6997788708505
Smim14	12.5009125115301	12.3506331520365	12.3671903075825	12.2328177558532	12.3060880014741	12.2421452658307
Ube2k	10.8479381923377	10.854183891677	10.8029582636731	10.7471224725211	10.8532981095058	10.7583552618386
Pds5a	11.0783637411515	11.0677545423509	11.0139097511671	11.0096000042428	11.0513814223266	11.033455517117
N4bp2	8.8542960014337	8.80289897927151	8.75752718790633	8.65593779227431	8.63421205673682	8.75145145611453
Rhoh	2.72994748584179	2.73829848904538	2.72478726491689	2.73023565691867	2.71898182948021	2.74720306646443
Chrna9	-0.573787287387144	-0.573791047705594	-0.573856254298674	-0.573779680076646	-0.573758743210655	-0.562102035488096
9130230L23Rik	5.44840452785478	5.48889119914979	5.42388856010704	5.35175178725483	5.38053970596161	5.38417601321337
Rbm47	10.9141805806626	10.9255914107344	11.0043540153055	10.7028292284082	10.8524506891813	10.9423959866494
1700126H18Rik	0	0	0	0	0	0
Nsun7	2.98911285013524	2.98892905160067	2.99328895944511	2.98081427970663	2.99643423585978	2.98355873679486
Apbb2	10.0488641990321	10.024334915507	10.0281550179013	9.82409359170366	9.98440905220885	10.0257527575714
Uchl1os	0.265804646145941	0.257043739588265	0.256926839514747	0.257064115452348	0.266264242351461	0.260001951339253
Uchl1	9.94931506030218	10.1086436042854	10.1419651403678	10.0793975896648	10.1188151735774	10.1400880109707
Limch1	10.1311114168303	10.0643541030603	10.0210061788112	9.89170087887306	9.76343521011306	9.99701336530996
Phox2b	0.219686802970552	0.219680296679603	0.224727360410397	0.219699965539251	0.231877253965753	0.222624247888126
Tmem33	10.9099020612407	10.8489458855684	10.8460594353844	10.7607924237666	10.8879600092093	10.8482191174637
Slc30a9	11.4875520658616	11.5117755008379	11.484589304195	11.5121740592273	11.4059100704473	11.4896700310411
Bend4	7.07637974171983	7.04257250102028	7.06536366917161	7.04695826729737	7.07215162784242	7.08489517522776
C330024D21Rik	0	0	0	0	0	0
Shisa3	0	0	0	0	0	0
Atp8a1	10.4657944278704	10.4592341711142	10.4251155611969	10.313995831563	10.4556612859919	10.4123801078267
4930425K10Rik	0	0	0	0	0	0
Gm5108	-2.56676935831452	-2.56677030260576	-2.56678667678244	-2.56676744795721	-2.56676219020154	-2.56383476040785
Grxcr1	0	0	0	0	0	0
Kctd8	7.43487106791581	7.43028825700578	7.47826035086818	7.49382294089238	7.45628158120738	7.62957246835522
Yipf7	-2.56676935831452	-2.56677030260576	-2.56678667678244	-2.56676744795721	-2.56676219020154	-2.56383476040785
Guf1	9.55604822534945	9.49363518453136	9.40213287477833	9.45874088334507	9.54040259027218	9.53069719646297
Gnpda2	9.27035698568541	9.27444120152978	9.24238332527302	9.34379340885084	9.20371715548529	9.20649559323799
Gabrg1	3.65407103667092	3.67640940667647	3.67845859491144	3.6630854336673	3.70787185872483	3.65712160123192
Gabra2	0	0	0	0	0	0
Cox7b2	-0.570932225355782	-0.582530095617886	-0.582594717946025	-0.582518829203236	-0.582498078254589	-0.58252268389359
Gabra4	5.5414646611105	5.55939670166375	5.49134266394266	5.4401700114619	5.40668821987322	5.43397069100046
Gabrb1	-0.989419323915435	-0.98652688115531	-0.989470920266848	-0.989413632363765	-0.989397967771943	-0.983563517570657
Commd8	9.11349403583535	9.21287552874354	9.17146427599399	9.19147857911179	9.13769149112716	9.10216108300482
Atp10d	4.63509351087102	4.6184237740143	4.59644838926773	4.58951725413341	4.62325405714783	4.62226205036378
Corin	4.33904897888931	4.33583238986061	4.32236505658725	4.34007908896716	4.32573026469309	4.30332630967933
Nfxl1	10.9805428277998	10.9620627240506	11.0257488379941	11.0080904009987	10.9159854384937	10.9381193019599
Zar1	-0.709932191157505	-0.707098389652508	-0.702424332731967	-0.709925556396433	-0.709907290529349	-0.709928948607743
Gm5868	3.45258198792992	3.44102820862491	3.453303630045	3.44442359853399	3.4631953609519	3.47531952902528
Cnga1	-2.75021560640193	-2.75021639193963	-2.74771929206691	-2.75021401695157	-2.75020964060407	-2.75021482961567
Nipal1	11.2979193100321	11.3406901059573	11.2334196645158	11.0641085607377	11.155864008111	11.1896663609796
Txk	-2.56676935831452	-2.56677030260576	-2.56678667678244	-2.56676744795721	-2.56676219020154	-2.56383476040785
Tec	8.60365504628726	8.62309148860749	8.73517163052663	8.62065494546364	8.65543460053711	8.65893010174613
Slain2	11.0764214096009	11.1173205378741	11.0802006122924	10.9824886577989	11.0850052597764	11.0625989260093
Slc10a4	-1.62440585998401	-1.62440764861512	-1.62187224054542	-1.62440224132915	-1.62136150541501	-1.62440409142298
Fryl	12.021227595256	11.8665472245561	11.8252124770364	11.7866384668186	11.9643002889139	11.8916727912097
1700025M24Rik	0	0	0	0	0	0
Ociad1	12.1158414159222	12.1284368794932	12.1186966934206	12.1716293089079	12.1046303406012	12.120291757066
Ociad2	12.1180152377641	12.0923932896981	12.0899569365845	12.0803977807705	12.0177222145742	12.0550125528844
Cwh43	-2.50973016892051	-2.50973117046131	-2.50974854334226	-2.509728142859	-2.5066408817972	-2.50972917868151
Dcun1d4	10.0857212301727	10.215491227617	10.1338768853944	9.97662646991057	10.0044355824572	10.0258102985747
Lrrc66	-2.50973016892051	-2.50973117046131	-2.50974854334226	-2.509728142859	-2.5066408817972	-2.50972917868151
Sgcb	9.24468095523809	9.18766717539107	9.24084824226995	9.23906056933118	9.24520121649	9.27695462689301
Spata18	0	0	0	0	0	0
Usp46	10.0382234170144	10.0427085953079	9.97822077667789	10.0164009614506	9.98108209908126	9.98477189718619
Dancr	5.24150307895479	5.22232831021667	5.24957024502442	5.22179720307378	5.24225377575061	5.2449352772746
Snora26	0	0	0	0	0	0
Rasl11b	2.81399461681996	2.81669526026347	2.80878315030324	2.82007504237369	2.82405017803793	2.81701798284053
Scfd2	9.77405676256827	9.73796562469198	9.83476413323193	9.69102676270756	9.63436620959959	9.64278190120972
Fip1l1	11.1789079846365	11.1290942266604	11.0955469454141	11.20334471532	11.211898306414	11.1926760553731
Lnx1	8.80244069676474	8.89605627111109	8.93011973949129	8.8715385219228	8.79689558367288	8.78033803843832
Gm6116	0	0	0	0	0	0
Chic2	9.10226487048658	9.134841262454	9.18116560510789	9.23105029446988	9.15096143211358	9.13238732153789
Gsx2	0	0	0	0	0	0
Gm19583	0	0	0	0	0	0
Pdgfra	3.54812489782234	3.55997959515245	3.54344455063023	3.54527402362071	3.7010497935713	3.56633347163348
Mir7025	0	0	0	0	0	0
Kit	8.7320635374074	8.62819273804939	8.67730593905281	8.55309348649363	8.73296821579603	8.58293610865841
Kdr	10.4456469759977	10.400245715926	10.3218961005781	10.1399153559045	10.3185498239926	10.0334900579529
Srd5a3	9.15414208658303	9.17734273340097	9.15252259542205	9.28057613207825	9.26254503440172	9.32137434699518
Tmem165	10.4521224335356	10.4484398362594	10.459555072123	10.3604089520434	10.4409606545034	10.3856343178578
Mir1191	0	0	0	0	0	0
Clock	11.8639438524814	11.7858301222073	11.7293686319595	11.6734538290015	11.8147696094461	11.8561531334424
Pdcl2	0	0	0	0	0	0
Nmu	-2.55765814909425	-2.55765910225275	-2.55767563107917	-2.55469948078757	-2.55765091385234	-2.55765720666188
Gm7271	0	0	0	0	0	0
Exoc1	9.86096904895437	9.86388597851316	9.85049066039005	9.96860501717272	9.91570059115413	9.93699632251679
Cep135	8.35018114484204	8.30082393770341	8.425741139443	8.28223135223862	8.37399865482396	8.2573278476799
C530008M17Rik	2.37796348264884	2.36925529289477	2.3891536499908	2.37812937692631	2.37556728439876	2.41497645781618
Aasdh	8.73933406409065	8.70398616235283	8.76191947768587	8.69627085713877	8.85865357151163	8.83902118413169
Ppat	11.2194149718529	11.0123160896417	11.0900677041203	11.01897434575	11.0510960970442	11.1034531917016
Paics	11.2245181030244	11.1811591273985	11.225928662742	11.2722365754728	11.1785516873831	11.2244939308192
Srp72	12.7757828121365	12.7457191223078	12.7529891540807	12.7173691722173	12.7320868158904	12.7649901310031
Arl9	2.30463527955005	2.30739908004589	2.33071798931331	2.30189162206591	2.30823810179986	2.30759331853835
1700112J05Rik	0	0	0	0	0	0
Thegl	0.874206477312974	0.897119427406071	0.87401847699583	0.880118848938713	0.877334653898724	0.874216612024675
Hopx	10.1137869196487	10.048016323352	10.1130599418065	10.1770134105906	10.0410819459587	10.1192045507926
Spink2	0	0	0	0	0	0
Rest	4.55446169680252	4.46948068793291	4.50749951806228	4.49871415355693	4.51824548656383	4.5312249487561
Noa1	9.1359303757482	9.20022903452781	9.19163578188221	9.29221693633739	9.18123254175998	9.27560699356694
Polr2b	11.5111214721478	11.519254977938	11.5204464389865	11.5399553271207	11.5055988382637	11.5287913669024
Igfbp7	11.9003972581687	11.7316646108957	11.8497141409232	11.8887615357475	11.9126325694613	11.8421154378322
1700017L05Rik	0	0	0	0	0	0
Mir669m-1	0	0	0	0	0	0
Adgrl3	9.00187051722	9.04585165842135	9.09078262055992	8.94134009501684	8.86686993786884	8.96977125516381
Mir1187	0	0	0	0	0	0
Tecrl	0	0	0	0	0	0
Epha5	2.5818481493018	2.60166842452059	2.58282018365445	2.59654919004682	2.59154097620412	2.58773426623777
Cenpc1	9.38601986022755	9.44948139683216	9.33088006085906	9.38764845777972	9.41270174292744	9.45755937748424
Stap1	2.91504645466746	2.9515196815882	2.94385000394812	2.91811801563494	2.92164991278827	2.93522197909993
Uba6	9.94179391912562	9.90321747206561	9.91157421347373	9.87704903608522	9.95014350933284	9.82496597750445
Gnrhr	0	0	0	0	0	0
Tmprss11c	0	0	0	0	0	0
Tmprss11d	-2.50973016892051	-2.50973117046131	-2.50974854334226	-2.509728142859	-2.5066408817972	-2.50972917868151
Tmprss11a	0	0	0	0	0	0
Tmprss11g	0	0	0	0	0	0
Tmprss11f	0	0	0	0	0	0
Tmprss11b	0	0	0	0	0	0
Tmprss11e	0	0	0	0	0	0
Ythdc1	10.7552100938902	10.7024851981791	10.6557775537789	10.6865611620085	10.7142262397871	10.7406026074773
Ugt2b34	11.6501075054808	11.7657891173867	11.7682938218149	11.8258592804573	11.7457768515898	11.8748889360726
Ugt2b1	-2.75021560640193	-2.75021639193963	-2.74771929206691	-2.75021401695157	-2.75020964060407	-2.75021482961567
Ugt2b35	6.242904229881	6.30826578195614	6.1772262889197	6.30152282493984	6.28581220551376	6.34131751347378
Ugt2b36	2.67912709829844	2.67330250857668	2.72148249248107	2.67356962821007	2.67406154753798	2.67636801819256
Ugt2b5	0	0	0	0	0	0
Ugt2b37	0	0	0	0	0	0
Ugt2a3	-2.5844769747525	-2.5815884866867	-2.58449398080634	-2.58447509864154	-2.58446993491902	-2.58447605782511
Ugt2b38	0	0	0	0	0	0
Ugt2a1	0	0	0	0	0	0
Ugt2a2	0	0	0	0	0	0
Sult1b1	4.50611036226775	4.55431978918587	4.50378196359229	4.51533395559661	4.53779480679642	4.53140288144836
Sult1d1	8.69055465256295	8.75431912265688	8.78044221659462	8.83837322700779	8.8938461199343	8.78026949563413
Sult1e1	0	0	0	0	0	0
Mir3969	0	0	0	0	0	0
Csn1s1	0	0	0	0	0	0
Csn2	0	0	0	0	0	0
Csn1s2a	0	0	0	0	0	0
Csn1s2b	0	0	0	0	0	0
Prr27	0	0	0	0	0	0
Gm7337	0	0	0	0	0	0
Odam	0	0	0	0	0	0
1700066N21Rik	0	0	0	0	0	0
BC037156	0	0	0	0	0	0
Csn3	6.54670561924434	6.58479319323357	6.50742646051634	6.54340751328083	6.42684329135725	6.58212491534039
Cabs1	0	0	0	0	0	0
Smr3a	0	0	0	0	0	0
Smr2	0	0	0	0	0	0
Gm7714	0	0	0	0	0	0
1700041A01Rik	0	0	0	0	0	0
Prol1	0	0	0	0	0	0
Amtn	0	0	0	0	0	0
Ambn	0	0	0	0	0	0
Enam	0	0	0	0	0	0
Jchain	0.769255446640268	0.777946082236671	0.769079067287396	0.778137749941802	0.781525595362614	0.769264953400105
Utp3	9.62292564931556	9.72330189292027	9.66720491874445	9.70186529120799	9.67779334787651	9.7105040054946
Rufy3	11.5558281291071	11.5636916653313	11.4872770657736	11.4855496854454	11.5625739710366	11.5935036222766
Grsf1	11.8988607132793	11.9418075402296	11.9600357239978	11.9087049625146	11.8573093581071	11.9069268388864
Mob1b	9.24970481448412	9.30300858659545	9.28390314258968	9.13968770833146	9.25798502153275	9.26536179525388
Dck	7.91839278676811	7.96952934210589	7.92775606603177	7.85037718253634	7.89892550860875	7.89219680544411
Slc4a4	8.10466190947955	8.1043645113982	8.11055973001996	8.13309094128197	8.1059189486557	8.15793628334545
Gc	12.1127172080892	12.2490639454756	12.1764569949198	11.940135026421	11.9322708373951	12.0024263599292
Npffr2	-0.568181545390072	-0.568185323244428	-0.568250834800832	-0.565220277544413	-0.568152868280444	-0.559399834169178
Gm7056	0	0	0	0	0	0
Adamts3	-2.75021560640193	-2.75021639193963	-2.74771929206691	-2.75021401695157	-2.75020964060407	-2.75021482961567
Cox18	8.02463757747809	7.984584423074	7.97534732752373	7.98971900258932	7.97456640077239	8.05245683216388
Ankrd17	12.4886307821161	12.483543147864	12.4434243882874	12.3515475756176	12.4308842712298	12.4379833600513
Gm9958	6.26563420541643	6.17881346673669	6.21366767222308	6.20000573350272	6.19978942199912	6.23476187229862
Alb	4.2559259033187	4.26114207144257	4.24456987526876	4.27350871685741	4.29309103345531	4.2922652222184
Afp	-2.56676935831452	-2.56677030260576	-2.56678667678244	-2.56676744795721	-2.56676219020154	-2.56383476040785
Afm	5.86828406616202	5.92148563071891	5.86701048554785	5.8781215261916	5.92038387750225	5.90210065466972
5830473C10Rik	4.69060070271854	4.66003305947082	4.68466968863266	4.70802433316652	4.70344105781313	4.67198647306481
Rassf6	7.81428148480262	7.72091792548705	7.83652749510692	7.84361450896748	7.81264623068626	7.8522894995132
Cxcl5	1.55147359608239	1.5514573027903	1.56143618458439	1.55150655833415	1.55766873752904	1.58597263302614
Ppbp	-2.75021560640193	-2.75021639193963	-2.74771929206691	-2.75021401695157	-2.75020964060407	-2.75021482961567
Pf4	3.22259339566399	3.20824524560889	3.23586232944037	3.2028516550293	3.22429959357954	3.22847359972788
Cxcl3	-0.254178973565416	-0.251287140816433	-0.254264955372988	-0.25416948933737	-0.25414338669455	-0.24249919003135
Cxcl15	0	0	0	0	0	0
Cxcl1	2.89217879019246	2.88916321092552	2.885472982813	2.91301803541701	2.90199211894555	2.96646431241602
Cxcl2	-1.53806772160759	-1.53806966761522	-1.53810341803716	-1.53806378483947	-1.53498543413107	-1.53511750365515
Mthfd2l	6.40152731579805	6.4560889469596	6.41755772679491	6.42853848144468	6.46136964727741	6.45262588143687
Epgn	0	0	0	0	0	0
Ereg	-0.552233668068937	-0.558071297513926	-0.558137462140201	-0.558059763689787	-0.554980394609645	-0.555124520190069
Areg	5.22512646634799	5.1773703243143	5.17028637558124	5.22444947358677	5.19157254982432	5.17872691501174
Gm19619	2.17837749048569	2.16962590278556	2.17435763704391	2.19596545291605	2.18200077072506	2.1957757909646
Btc	4.3102088833256	4.28213882125511	4.30145153332736	4.27737093702678	4.32235072881516	4.32704537515026
Parm1	6.54988662476985	6.54359060156454	6.60815273055094	6.57662751349857	6.62584091105814	6.58635085486205
1700063O14Rik	0	0	0	0	0	0
Rchy1	10.3613812215156	10.4552646830759	10.41527957537	10.5211483450754	10.4423909804539	10.5361593955092
Thap6	8.56716980179593	8.46153892059116	8.51959114257544	8.53671172582875	8.57126112452586	8.54229757844825
Gm1045	-0.313179097309159	-0.318945986452145	-0.313913031035219	-0.316010889161957	-0.318908233133262	-0.318937247887723
Cdkl2	10.1265047678503	10.2523648568129	10.1924575287399	10.0617227663152	10.0727396718211	10.1298273981727
G3bp2	12.3531156468422	12.3941795751241	12.3674104259763	12.3337693582125	12.3396479660173	12.3397456499848
Uso1	13.6613794938894	13.5926307134374	13.5870877088865	13.4549989786259	13.5037614265288	13.5237401791083
U90926	0	0	0	0	0	0
Ppef2	2.60910110052	2.59459303362499	2.59596322527341	2.60359988854672	2.63105206208812	2.60347303130245
Naaa	8.64878449056399	8.83451298083168	8.74536029863588	8.9303169001503	8.83115426435607	8.76345139897875
Sdad1	9.81391152165041	9.77104003127479	9.7676877368046	9.80354002726549	9.87421511054624	9.84613876136649
Cxcl9	0	0	0	0	0	0
Art3	2.06118616597422	2.08663633860223	2.05462784318712	2.05251528344393	2.0647911109399	2.06706501613139
Cxcl10	3.84150717925671	4.00490225337466	3.85509202101091	3.85377862375348	3.85793027620953	3.85654459672748
Cxcl11	0	0	0	0	0	0
Nup54	8.83781144974614	8.7844052501748	8.81147704236346	8.8458496331955	8.88018239933911	8.88680251542952
Scarb2	12.2256122075278	12.1767244192711	12.2143265148045	12.2424594096821	12.1543538494662	12.2509899125172
Mir6415	0	0	0	0	0	0
Fam47e	0	0	0	0	0	0
Stbd1	7.93658819022088	7.86074229310248	7.94935962581619	8.06635494966724	8.04116492811704	7.98970400171375
Ccdc158	1.00425725311788	1.00424602375682	1.00663714225945	1.02185535922404	1.00739436000968	1.01594761872451
Shroom3	10.9149125623644	10.9335243650857	10.9498952328555	10.8356619383321	10.8567527628486	10.7852194184881
Mir1961	0	0	0	0	0	0
Sowahb	8.05034980908597	7.95065970523164	7.96041759414815	8.06246638739527	8.05736415817023	8.01426949762335
Sept11	10.912725109506	10.6914461713075	10.7867353181727	10.7463557687372	10.8285849895791	10.8361438785378
Ccni	12.4237561614767	12.4542243483275	12.4487060954377	12.316264210842	12.3556545152325	12.2932553626919
2010109A12Rik	2.39450960053039	2.36881523234208	2.36452075034556	2.36911684711904	2.37268381212369	2.36319571418956
Ccng2	9.16424834907953	9.27321216960276	9.25106849022756	9.09339073620696	9.19642725167613	9.12957246563417
C87414	0	0	0	0	0	0
Gm7978	0	0	0	0	0	0
BC061212	0	0	0	0	0	0
A430089I19Rik	0	0	0	0	0	0
AA792892	0	0	0	0	0	0
Gm3139	0	0	0	0	0	0
Gm6367	0	0	0	0	0	0
Gm16513	0	0	0	0	0	0
Gm16367	0	0	0	0	0	0
Gm3259	0	0	0	0	0	0
D5Ertd577e	0	0	0	0	0	0
Gm3286	0	0	0	0	0	0
E330014E10Rik	0	0	0	0	0	0
Cxcl13	1.98593815897993	1.98881007484302	1.99582190415312	1.99480077693355	2.00125157855553	2.01770109039246
Cnot6l	12.5729806177375	12.7401883626672	12.5848906163348	12.3444280904061	12.4953565024668	12.5085975401356
Mrpl1	9.45365356192291	9.4954801244234	9.41114476960986	9.49772677927644	9.55465570732123	9.60048329268295
Fras1	11.0374439297213	10.9973254073482	10.9112343334394	10.7571772769384	10.7884525620283	10.8231928567423
Anxa3	6.78683947014188	6.77128211747029	6.85102611780666	6.80882185072	6.94348130207277	6.7418056485292
Gm8013	-2.75021560640193	-2.75021639193963	-2.74771929206691	-2.75021401695157	-2.75020964060407	-2.75021482961567
Bmp2k	8.0686326645596	7.94890758989957	7.98356375363884	7.93541045901924	8.0569574953927	8.0271313673556
Paqr3	6.62959046109911	6.71327987034262	6.72966373011873	6.81293308329647	6.77727205109112	6.72376024341109
Naa11	0	0	0	0	0	0
4930467D21Rik	0	0	0	0	0	0
Gk2	0	0	0	0	0	0
Antxr2	5.67703282091164	5.64250079835626	5.66902804245202	5.64246156256506	5.74905980124178	5.67551071918492
Prdm8	-1.53806772160759	-1.53806966761522	-1.53810341803716	-1.53806378483947	-1.53498543413107	-1.53511750365515
Fgf5	0	0	0	0	0	0
1700007G11Rik	-2.5844769747525	-2.5815884866867	-2.58449398080634	-2.58447509864154	-2.58446993491902	-2.58447605782511
Mir703	4.90656225015578	4.97970071973112	4.94997039361201	4.92684911845224	4.93583115280316	4.90705358922607
Bmp3	7.38307017511225	7.32156182046167	7.34195015757752	7.40616913321301	7.44085321197705	7.46769264606425
Prkg2	5.71940178108707	5.70317025665926	5.7481393634338	5.71903527764023	5.72232478415015	5.68959827955829
Rasgef1b	7.46036041292287	7.48686569710703	7.45228789659985	7.47761602822241	7.55699408841689	7.51527137003539
A930011G23Rik	4.44602523352742	4.42898355344687	4.4477548913051	4.4744354185196	4.44646939760269	4.47651200407135
Gm38413	4.25207185048273	4.18803962565771	4.20214800026159	4.24780147501083	4.22226667674103	4.22803562646241
Hnrnpd	11.5374450797276	11.5887368567529	11.670542185519	11.5391639338824	11.6744843095298	11.6079422396357
Hnrnpdl	11.6878779331805	11.8273345793263	11.6907595649359	11.8530563461282	11.8361014814682	11.797894221508
Enoph1	9.22598424828887	9.17221394098607	9.20749965798243	9.3102698528342	9.17018944140093	9.14835876252518
Tmem150c	9.98727295109012	10.0098098986113	9.98672441765483	10.0311090528985	9.94864240917597	10.0058409615419
Tmem150cos	3.49027710166922	3.49859687262729	3.51966480368706	3.50497754212485	3.52099524759964	3.49617743566379
2310034O05Rik	-2.57263019415124	-2.57554277494041	-2.57555900190686	-2.57553994579477	-2.57553473488545	-2.5755409137616
Sec31a	13.8454221061525	13.7813593518599	13.8252941926624	13.732407379584	13.7458400050683	13.7611026062803
5430416N02Rik	6.0851712587711	6.12825725234348	6.15098514935054	6.07980997290368	6.14761529318101	6.15734838397396
Lin54	8.83466814033383	8.84857888748866	8.8641739288417	8.77241593756572	8.81842722445752	8.8151244132111
Cops4	10.624530831431	10.6890043821273	10.6823824151276	10.752519235389	10.5729806891	10.6948655883082
Plac8	2.08617651163141	2.09192210468475	2.10617213949971	2.09210153744074	2.11635891621967	2.09784504921236
Coq2	10.5917408470022	10.5488389438003	10.5901527050335	10.6669298158803	10.5224905193908	10.5745425844003
Hpse	6.85653074430743	6.91250719126399	6.94579895642607	7.01564660438506	7.0032114250808	7.01727874779881
Helq	9.614696108515	9.56817218428926	9.55306746123227	9.5420690598515	9.70058440367928	9.6937061064471
Mrps18c	8.89188461834958	8.87610071129756	8.86821183324943	8.94132786260812	8.90306660314736	8.86904298101883
Fam175a	6.76151334950425	6.75085582103294	6.71143522255651	6.70295017768643	6.73157675221738	6.69650872501188
Agpat9	4.34695371810789	4.36292954870676	4.32935758406599	4.34498701425156	4.37299397594392	4.36120405735447
Nkx6-1	13.3004793353629	13.2956081429359	13.4319384094798	13.4421872736889	13.3504168044843	13.355281834739
Cds1	10.2371830179723	10.3124830114517	10.3957589470164	10.1080699965931	10.1621914992657	10.1553971918395
Wdfy3	12.0161967770202	11.9479871914186	11.9230960991296	11.8717053614413	12.0291818349852	11.9417793497556
Arhgap24	10.4462472872634	10.4438270869531	10.4534630131485	10.5208333828025	10.4422118746755	10.4809460538877
Mapk10	10.389052949994	10.2893339906698	10.1219564242941	10.2305232970876	10.2749983192826	10.3389529752351
4930429D17Rik	0	0	0	0	0	0
Ptpn13	10.2086147951029	10.1796784158359	10.1723170297611	10.1634025064623	10.2697135332245	10.2531416957351
Slc10a6	-2.56676935831452	-2.56677030260576	-2.56678667678244	-2.56676744795721	-2.56676219020154	-2.56383476040785
1700016H13Rik	-0.596699496340403	-0.596703171291771	-0.594190295400657	-0.596692061577321	-0.593629534037749	-0.590857759120029
Aff1	11.7287952223868	11.7315609017241	11.6972580505696	11.6980041041203	11.701354590066	11.7074504507766
Klhl8	9.40106674476259	9.40551435087671	9.41452075120632	9.44991982218696	9.33899380102675	9.40437762055376
Hsd17b13	5.59717751544576	5.51218310146909	5.61766808080213	5.5993263907248	5.57317749000012	5.59822806794345
Hsd17b11	9.68072282121126	9.73029125039177	9.77721931517745	9.70267169760827	9.6257902790866	9.70802038241785
Nudt9	9.67025090595244	9.64897830348765	9.66304981366144	9.70567467039158	9.58535487413978	9.58607124751208
Mir5619	0	0	0	0	0	0
Gm17660	0	0	0	0	0	0
Sparcl1	9.58012171857396	9.44692374837699	9.28881752543199	9.23101546129618	9.48101095046516	9.09693896145272
Dspp	0	0	0	0	0	0
Dmp1	2.97579939486666	2.95298614972152	2.95579462264546	2.95628292537672	2.9480906610605	2.97606419203299
Ibsp	0	0	0	0	0	0
Mepe	0	0	0	0	0	0
Spp1	12.9004254149235	13.0473872857653	12.7826568351221	12.4705283763368	12.3416247420439	12.5406907825765
Pkd2	11.0362628199648	11.0889385423976	11.0596523162692	10.9829041761806	11.0634380928819	11.0677755361992
BC005561	9.02266330643479	9.019841424524	8.87808100671188	8.76089146098104	8.89398630345605	8.93044595919708
D930016D06Rik	8.79588895291942	8.73512597825965	8.64618510755606	8.57623169237589	8.78161216237294	8.72463427938255
Zfp951	5.97397558675327	5.86336903476685	5.92299108502853	5.95283578115579	5.92193613193407	5.90416738837555
Abcg3	2.48742231218722	2.50720492278135	2.49352665530869	2.49341834413429	2.49408388965378	2.49329468979005
Gbp8	6.24878198475604	6.23755455448773	6.32284787802815	6.28116418993934	6.34998534777098	6.37501824467954
Gbp9	5.26725413782513	5.28644863649269	5.2148730743817	5.21869769844028	5.23352708404245	5.23414111140843
Gbp4	3.34760684826135	3.37810210898207	3.35691334864311	3.34507797545689	3.35491005056536	3.35635087223816
Gbp10	1.10055159731228	1.10912816239741	1.10257324369316	1.10937910093169	1.09773765391525	1.10349404263649
Gbp6	5.63967825675536	5.753329291663	5.72289259418784	5.76201303053588	5.71132521314059	5.76317299232834
Gbp11	1.8758099546028	1.86996924473965	1.87477801109865	1.89049856742653	1.87623688966992	1.89608137978317
Lrrc8b	7.50364339104162	7.5862469803023	7.62172561663877	7.67393761555786	7.76254997496857	7.6689382426481
Lrrc8c	6.21543839358528	6.25572588830223	6.2034625072818	6.16902186891763	6.25810590305679	6.1500091738446
Lrrc8d	11.1962479133317	11.2675984480424	11.2589786736935	11.2852378028649	11.2031306296887	11.2287938294125
Zfp326	9.04508270942859	8.95822715753898	8.97545636908957	8.98834448806645	9.02319535406507	9.02826585267889
Barhl2	0	0	0	0	0	0
Zfp644	9.85250655694993	9.7806631984453	9.64530396386826	9.68233621521043	9.80894211449905	9.760157050138
Hfm1	1.73689304429466	1.73977227121315	1.74171642299768	1.76029684625872	1.7461625038477	1.75437977892075
Cdc7	6.56171324072678	6.51733343360782	6.44856664617621	6.44800814083788	6.56264431812435	6.52309022441815
Tgfbr3	8.71588022201371	8.77492820754324	8.78793787063102	8.71119513104722	8.80235090271784	8.68193207344549
Brdt	7.06263576632509	7.00266908882531	7.01778607726809	7.04176293761973	7.15871123382302	7.00230477756068
Ephx4	7.03646553172347	7.04437829707061	7.03800491113966	6.98760879235005	6.98775708412904	6.96780113171612
Lpcat2b	0	0	0	0	0	0
Btbd8	5.1185912208892	5.08575469761213	5.14686340251159	5.12274485298732	5.14596010337839	5.0977884310109
A830010M20Rik	9.57298557785596	9.59138092009141	9.65681123873135	9.74009050290755	9.64322929169843	9.96746527270594
1700028K03Rik	0.890895646750955	0.885064190856349	0.884573691695464	0.891025002669581	0.888348853008338	0.885120437455812
Glmn	7.18113957154293	7.24621723696385	7.24160551369212	7.35898594413561	7.28603607456331	7.21565219838264
Rpap2	9.04114398643182	9.04755250879897	9.03114306741768	8.98221679569951	9.00704732032415	9.00867745124593
A930041C12Rik	-1.58680719393779	-1.58103883442306	-1.58684115648091	-1.58680344722729	-1.5867931349944	-1.5868053627756
4930428O21Rik	0	0	0	0	0	0
Gfi1	0.896184942862709	0.901933471382467	0.893074043762434	0.89624242840558	0.899447217850699	0.904971522895517
Evi5	10.2352613619229	10.2276312867245	10.1866747791085	10.028426129548	10.2068751203775	10.1704126766041
Ube2d2b	0	0	0	0	0	0
Rpl5	11.5758530294314	11.6345446382029	11.564676796958	11.7342668934871	11.5684005210212	11.5550364508206
Fam69a	5.54061736064337	5.59202319551914	5.54615047520572	5.62057925522911	5.62701415032874	5.594061825826
Mtf2	8.8207524463485	8.85721003618811	8.81033799283196	8.80930772274023	8.84605495061749	8.84673595053322
Tmed5	9.97884709068073	9.99785953922339	9.9357802627781	9.80046285817218	9.9110531149385	9.90465528601388
Ccdc18	2.64713232970807	2.68886479924506	2.64231811578493	2.63568386994823	2.65106628504196	2.63854879491947
Dr1	10.0463324665171	10.0623833141102	9.94762238907524	9.89011192598403	9.94451579494073	10.0481802816515
Pigg	9.98285983645196	9.8870399569638	9.92692199972142	9.82911892148811	9.79559025867471	9.89341685053805
Pde6b	1.82686324352027	1.83265235926589	1.82909255077493	1.82986709864702	1.85722284623966	1.84730928223129
Atp5k	9.71934448495435	9.74176810294536	9.7001223397837	9.83515412152464	9.70441394519948	9.86690844746564
Mfsd7a	1.80820382108659	1.79666189384105	1.7979580694069	1.78807956352675	1.80030046500231	1.79680643478006
Pcgf3	9.91345728271783	9.93082019573953	9.9335510417691	9.85503131293245	9.8178730371845	9.89773368572236
Cplx1	2.70218710086465	2.69922978674436	2.72578095723898	2.70818412371862	2.72668807486379	2.71093263801992
Gak	12.0034953420434	12.0252346071241	12.0338872794736	12.0512153395578	11.9576457350748	12.0525367342054
Tmem175	9.0232163761996	9.01955948623305	9.06987809697018	9.09413092705821	9.00384064086653	9.0934507249351
Dgkq	9.82153026159772	9.88582336938904	9.81944181317033	9.86641118870668	9.85207600140937	9.84030908572304
Idua	9.90149508654376	9.95025627530207	9.94547012271517	9.99780572490982	10.0723052752347	10.0445159519507
Slc26a1	5.58329254918414	5.57189501293215	5.60198443759465	5.69316721355439	5.62225331534999	5.57084110269579
Fgfrl1	4.47602411091533	4.45092026804378	4.44134277171448	4.45776257117531	4.47737405813259	4.48470592082251
1700047L14Rik	0	0	0	0	0	0
Tmed11	0	0	0	0	0	0
Vmn2r8	0	0	0	0	0	0
Vmn2r9	0	0	0	0	0	0
Vmn2r10	0	0	0	0	0	0
Vmn2r11	0	0	0	0	0	0
Vmn2r12	0	0	0	0	0	0
Vmn2r13	0	0	0	0	0	0
Vmn2r14	0	0	0	0	0	0
Vmn2r15	0	0	0	0	0	0
Vmn2r16	0	0	0	0	0	0
Vmn2r17	0	0	0	0	0	0
Crlf2	9.16230616295833	9.23061740135037	9.22679294691322	9.24734739205804	9.1340356402471	9.19276803276189
Gm10416	3.54731637261158	3.56375926488255	3.53251693504139	3.55068725773133	3.54332977259026	3.55605481683194
Gm15446	5.21426689144742	5.27545427745788	5.22766874738483	5.21294202339121	5.24700692187914	5.22299225944103
Zfp932	7.8811804843214	7.94107613116267	7.90461597932008	7.91056393427803	7.88896213351378	7.92435218128391
Plcxd1	5.59364755856616	5.65215761879298	5.63779571051278	5.66804544108866	5.61594589695099	5.68169761429392
Gtpbp6	8.95900897139227	8.99239484583288	8.92951382745506	9.04406051384758	9.00578872007914	9.01022405516107
Zfp605	7.90510838504271	8.02066874485598	7.90181123629682	7.9657703301483	7.97581796848271	7.95716168394254
Chfr	9.80830019106661	9.77658542308665	9.70578728184884	9.75228043909899	9.78991520975397	9.78407845805432
Gm15787	2.29048857536308	2.28749778298375	2.28711682010859	2.26481354739821	2.26799008114068	2.27349296885187
Golga3	12.0656685807773	12.0609689172122	12.1159967798521	12.0072438835505	12.0273431813618	12.0843621654744
Ankle2	10.781495011482	10.8335380738556	10.8424183989374	10.7413363176358	10.8583617029006	10.7968648977241
Pgam5	9.81240047883538	9.84199381980043	9.83349993003332	9.84940390013107	9.87274327529176	9.824714079403
Pxmp2	3.3730887866754	3.39789132207746	3.37669447381841	3.3877561900049	3.36578064636768	3.35893979039167
Pole	4.1163209400514	4.11876992618554	4.09756735751749	4.11983492258691	4.14203776278545	4.15806514596745
P2rx2	0.730742952651407	0.722045683398439	0.72703161992143	0.727946673232908	0.725165424525562	0.7279001994683
Lrcol1	0	0	0	0	0	0
Fbrsl1	11.0976283746306	11.0789851106572	11.0704111870702	11.1272588152714	11.1657504935141	11.1144961663636
Gm29766	8.42859964010393	8.35932167489312	8.31676189011161	8.2772805573264	8.27439488364423	8.33292673725435
A630023P12Rik	0	0	0	0	0	0
Galnt9	7.86893515613496	7.75885801551486	7.94578709689699	8.27132007280595	8.12759136345656	7.97641608079444
Noc4l	8.31799488479521	8.29877196305503	8.28773288098667	8.40283415014003	8.3611577634136	8.30324762417287
Ddx51	8.90905644836051	8.87828717458444	8.9396473184883	8.94899219684247	8.87430412056602	8.98396949972081
Ep400	12.0295110952662	11.9843541666426	11.9375232962822	11.9358630149678	11.9872104940326	12.025854423992
Mir7026	-1.16948096398197	-1.1694833145197	-1.16201213513164	-1.16947620794	-1.16946311289972	-1.16947863963612
Pus1	9.29670806302135	9.24941444598677	9.32747594236062	9.43353418654379	9.41872447292591	9.32911208913868
Ulk1	10.8974738886538	10.9311777782172	10.9627700452292	10.8949307407979	10.8981793196502	10.8703690948657
Hscb	7.53918961570726	7.62092855161623	7.56516843465271	7.64467591224181	7.66141021837062	7.65425355678776
Chek2	5.17406016359193	5.18380161248586	5.16989365917936	5.20458445248716	5.17966741574581	5.16137868828008
Ttc28	12.6894998587299	12.5553855796289	12.6034506127439	12.7777950784322	12.7672092419475	12.704935975524
Mir701	0	0	0	0	0	0
Pitpnb	11.5673140624043	11.5971846448533	11.5506228578168	11.5233741703076	11.5411419404016	11.5751058696733
Mn1	4.32077172947097	4.30634454233558	4.31212690356616	4.38749397110268	4.3720689427657	4.34349833048605
C130026L21Rik	0	0	0	0	0	0
E130006D01Rik	0	0	0	0	0	0
1700028D13Rik	0	0	0	0	0	0
Miat	2.13159490601397	2.12283026196237	2.13016136790687	2.14052100133121	2.15616443692842	2.13167214865467
Cryba4	2.01090330667976	2.02244464847553	2.01307954527636	2.04013011796153	2.02928335971701	2.01971841764089
Crybb1	4.4092484878392	4.38974782453775	4.44653178968175	4.40758120934747	4.35819379969612	4.37662769868225
Tpst2	10.8124135884989	10.8571633957161	10.8059679455044	10.8837667907562	10.7201630397161	10.833689095488
Tfip11	10.4732863158457	10.5724538665914	10.5317356502767	10.534703823044	10.471587012046	10.4831717314436
Srrd	7.92444995099967	7.93632344596795	7.91778498670508	7.99133562593941	7.85973832209745	7.90694239166965
Hps4	9.27660155165769	9.2309217438809	9.20635852319863	9.32532815834655	9.38385430434115	9.25300893282051
Gm6583	0	0	0	0	0	0
Asphd2	3.69148220596088	3.69400268882758	3.67625862765194	3.70057138434759	3.71401385653846	3.68606726957007
Sez6l	13.8848005339738	13.7512064091962	13.8518084510774	13.7859625325685	13.7315147012938	13.7390165280594
Gm6588	-0.0407478762681626	-0.043651796712172	-0.0414993801755864	-0.0435816670533641	-0.0464777774639698	-0.0465129191941089
1700034G24Rik	0	0	0	0	0	0
Myo18b	4.61873444986226	4.67473217180349	4.63093386317255	4.65004510839909	4.61598131518569	4.66558120027785
1700095B10Rik	0	0	0	0	0	0
Adrbk2	12.3630755173462	12.3538315850229	12.3509437796776	12.3551742019393	12.3774140644347	12.4577981090437
Crybb2	-2.50973016892051	-2.50973117046131	-2.50974854334226	-2.509728142859	-2.5066408817972	-2.50972917868151
Crybb3	8.26716177351491	7.99941392440769	8.05122908730064	8.56267209815224	8.31405163481001	8.60555692762965
2900026A02Rik	11.4300233172348	11.4195546789153	11.4095492055084	11.3115011791937	11.4457754293866	11.407670024537
Tmem211	-2.55765814909425	-2.55765910225275	-2.55767563107917	-2.55469948078757	-2.55765091385234	-2.55765720666188
Sgsm1	12.1118452682817	12.1021844610795	12.1333169860979	12.0515740436985	12.0586954298044	12.0044792060609
Mir7229	0	0	0	0	0	0
Mir7230	0	0	0	0	0	0
Aym1	0	0	0	0	0	0
Wscd2	3.91948927746037	3.91637630955597	3.93200991235623	3.90258874534892	3.99330427839592	3.92262423636621
Cmklr1	6.43465951585119	6.39846808191847	6.40658419071588	6.3767563474475	6.44074134982989	6.36796966695366
1700069L16Rik	0	0	0	0	0	0
Ficd	11.3745071227483	11.2794338028221	11.3695708523546	11.238306493384	11.2022733318216	11.2381845340925
Sart3	10.3829432909331	10.402413918816	10.4980007400511	10.4337861393369	10.4304576729278	10.3990120026934
Iscu	10.552513156012	10.4878953768656	10.5341053254443	10.5723123982549	10.4646754851806	10.4620428312895
Tmem119	5.3684065478835	5.38324808129318	5.41590258282981	5.33467125142684	5.3743095024676	5.43331109864138
Selplg	4.35088147437932	4.3255894350977	4.33470150168478	4.33790235290605	4.35737103922769	4.36773105354526
Coro1c	11.0766442311387	11.1238384813969	11.1213757041119	11.1377285606827	11.0880129579882	11.0463068235216
Ssh1	9.01746019645399	8.94932560441034	9.01892790050463	8.84656997980398	9.03697091638787	8.94780811377157
Dao	0.904654384319805	0.907556333055847	0.907059823822569	0.904675804387845	0.92900591156578	0.907613257321135
Svop	9.04839495613793	9.1753686869833	9.11786510258363	9.23535411543886	9.15080810936414	9.22790423968959
Usp30	10.2699017501426	10.3163678165196	10.3079903543519	10.3448954089271	10.2650609003965	10.2683491527268
Alkbh2	7.09473565510986	7.10881634034305	7.07061487753836	7.04783302251246	7.11008744304556	7.09284482506641
Ung	6.33861179998734	6.25151831965113	6.28218539200298	6.34889929115294	6.27256117571804	6.31471989755997
Acacb	4.50231882557314	4.53465971290284	4.52954946706644	4.50590477347079	4.53673724258038	4.53307886126953
Foxn4	0	0	0	0	0	0
Myo1h	1.22967089859637	1.23544718335976	1.23459740077427	1.23853062949077	1.24494246380524	1.23554461684792
Kctd10	10.1697028039068	10.2056121356079	10.2826011260177	10.2557714018711	10.1343187508329	10.1648248561078
Ube3b	10.9166543977008	10.9526123517293	10.9258412197781	10.9500256354835	10.8987450522913	10.9855408002531
Mir7027	0	0	0	0	0	0
Mmab	9.08065197418785	9.05565744570993	8.99357623565776	9.07292892409352	9.01718270869198	8.89990030970191
Mvk	8.61735479883683	8.58602578508057	8.62337067157697	8.59068403712613	8.55462050144115	8.49509914561362
Fam222a	10.2572289246302	10.0239459819302	10.1247803482172	10.1285937525809	10.1581811794502	10.1622528229476
Trpv4	3.66319219252809	3.69605945809763	3.64828498218553	3.64930932398539	3.67691685763236	3.67194208720803
Gltp	9.55146747179864	9.6446003291975	9.6767876037295	9.5465379274574	9.56410468307367	9.49721643773436
Tchp	8.91317326683046	8.95310822388775	8.91594146074035	8.8512285254272	8.85088835020315	8.883435656955
Mir7028	0.0123944675315374	0.0123530103473641	0.00647643389284507	0.00659062675791207	0.00662185068957569	0.0124354578491947
Git2	9.79829869277263	9.72772965122749	9.7277698560595	9.74426563282159	9.71667731113079	9.72638933883234
4930515G01Rik	5.26246675793655	5.27910606494995	5.2075534868262	5.2382358644885	5.21781176648625	5.20251987937952
Ankrd13a	11.155451295062	11.1714460934087	11.2321536718524	11.1040382301756	11.0678871712994	11.1045732063859
1500011B03Rik	10.0723492519233	10.1997069506023	10.1560316109375	10.1576118649289	9.97388861340991	10.1368818151584
2610524H06Rik	8.94290802682546	9.11158442261118	9.02849911190553	8.95736353357145	8.86452160951389	8.9598208683513
Mir6240	0	0	0	0	0	0
4930519G04Rik	0	0	0	0	0	0
Oasl2	7.79568207762421	7.99750342435962	7.93516820614257	7.75487892946936	7.74107028426923	7.74027358158589
Oasl1	5.90903904961966	6.08755563256228	6.00536360239077	5.94477441647205	5.87508582121334	5.89683116327708
2210016L21Rik	10.5702835542662	10.4869013732871	10.5340291591886	10.7111184032945	10.4919547714609	10.5078993147492
Hnf1a	9.67387394201635	9.67754183761768	9.61220277704655	9.65564361865323	9.66310877113153	9.6292454130785
Sppl3	10.0588931737207	10.0548328216283	10.0014756313869	10.0549438014832	10.0305430233939	9.92180692446696
Rpl37rt	6.38849133643019	6.47120655482524	6.50677253076266	6.49476749909764	6.49274786130432	6.44867263621304
Acads	8.82048906687609	8.84359362025176	8.82291877981914	8.8563529387096	8.84959841945211	8.8453071798155
Unc119b	11.1137888344554	11.0889469598526	11.1263005404571	11.107670502605	11.0403501732369	11.1406082565338
Mlec	14.4340576689719	14.3035298478485	14.3874683238229	14.2337614579899	14.2902048120504	14.2620097355489
Cabp1	9.48807851563137	9.50465076820228	9.4740651775108	9.425495492957	9.43847545842845	9.37911498663589
Pop5	9.84059427219568	9.90784447731309	9.98618693614294	10.0382690805735	9.92407263744158	9.90082674296268
Rnf10	12.9800932374986	12.9854884885076	13.0621462355055	13.0139660579643	12.9647329272682	13.0069059454249
Coq5	9.35168629361574	9.36274793465351	9.42289090334143	9.46577205846361	9.34291008411925	9.40237188693957
Dynll1	9.42967961247896	9.34958090528294	9.47960253635494	9.33957925178201	9.36830952799874	9.29248917434234
Gm13830	0.73999541230748	0.725570935656019	0.725100801548059	0.722710599248264	0.722761696587639	0.728539642484074
Srsf9	10.4325041213265	10.4724218166955	10.5424185962036	10.5317272809994	10.4959043992152	10.5512834399572
Gatc	9.10593996734607	9.16454501292383	9.1676473266543	9.23817536025251	9.14300910419329	9.07912927476182
Triap1	9.41286525297186	9.43008307869015	9.45563619860825	9.5336231151717	9.40973067908581	9.38059841469939
Cox6a1	11.4509388893315	11.3916541525479	11.5647103110151	11.6058443852478	11.4276708185262	11.4416948016225
Msi1	7.22103264370612	7.2601807614864	7.29281050069917	7.27168416560532	7.32636517113751	7.27927895387861
Pla2g1b	3.26389926267497	3.26375818653836	3.30601743489086	3.24957677817731	3.32308933400439	3.25535450421213
Sirt4	8.00972067202601	8.02734022623399	8.01129989815403	7.96221632239425	7.97507737391106	7.95881101076219
Pxn	9.61330367052916	9.52546242019506	9.46979826755189	9.55335500788934	9.59129545146831	9.57892090608824
Rplp0	13.767459373273	13.7758092233906	13.7551702000891	13.791597210254	13.6182627062985	13.6298216368612
Gcn1l1	12.0456660937986	12.0517865094419	12.1071486419092	12.0068851546865	12.0320526259774	12.077394767504
Mir7029	0	0	0	0	0	0
1110006O24Rik	6.08828162012851	6.10420344715192	6.11374526719793	6.13494469637769	6.10529761222198	6.12143582709552
Rab35	10.0579463401994	10.0475287535991	9.98149360696852	10.0802857630333	10.0798451384024	10.058983547639
Mir7030	0	0	0	0	0	0
Ccdc64	10.0343215937878	10.0275062686278	10.1104532755494	10.1576178415975	10.0467173617708	10.0052134262403
Cit	6.28213021101853	6.32496230625183	6.27690473620981	6.30980267640158	6.42374026630596	6.41354589931289
Prkab1	9.88971204235173	9.86193707791012	9.95270265913457	10.1090538375692	9.9613263868476	9.96411226176662
Tmem233	0	0	0	0	0	0
Ccdc60	2.81187382591912	2.83145755358008	2.82467766421257	2.80631676907359	2.81582729195969	2.81487503127265
B230112J18Rik	0	0	0	0	0	0
Hspb8	8.67932374322743	8.81360232979145	8.95390926497896	8.67271737562112	8.62226947666833	8.61649698063225
Srrm4os	1.42534879453184	1.43101482571361	1.42151908617312	1.41665810279138	1.43491119009782	1.41664263709282
Srrm4	8.40747863598467	8.35448495834045	8.3203297142867	8.18950514847126	8.29749258398691	8.14226758353106
Suds3	11.3920526408524	11.3406591040153	11.3835354524789	11.3464024012896	11.359006695258	11.2443560221965
Taok3	11.2790641169749	11.20627801766	11.203610300753	11.1977499575056	11.2371328844551	11.1935657622316
Pebp1	12.2247075300916	12.1726550680406	12.2958762672987	12.4032741386926	12.2425778610578	12.2784439354564
Vsig10	9.49044471765165	9.53369039579333	9.48531750374069	9.41666542921748	9.51913751122243	9.43853405521615
Wsb2	12.6990081896639	12.6752919667527	12.7056887433791	12.886311300098	12.7126540408839	12.7649436691436
Rfc5	7.85483490393293	7.7970553376878	7.77390694652507	7.88877461717605	7.85293917841658	7.81766510201788
Ksr2	9.47475495302792	9.47939903739527	9.4180364493792	9.33644889387796	9.44273478840895	9.37842885247635
Nos1	4.93167663127463	4.93935193781115	4.96338759664974	4.99471409930395	4.96658388244221	4.97018125753388
Fbxo21	12.2059087382348	12.2280374807847	12.3111676994274	12.2481486158597	12.1937561661578	12.2141574499195
Tesc	6.88310063804564	6.90430080768551	6.94340846707622	7.01272811823071	7.04675191835246	6.99991742616971
Fbxw8	11.2032932288222	11.2319183585832	11.2826130426499	11.2975534514278	11.2016810692863	11.2434563875242
Hrk	2.05777973795376	2.0548110576627	2.05573129501099	2.04631173427849	2.06461420161744	2.05209743359005
Rnft2	8.94719635981056	8.88791989534042	8.9299708958573	8.92591436358204	9.04178754802172	9.01428565849654
2410131K14Rik	9.17055825080008	9.07669100511094	9.17448496038371	9.22701893278058	9.18615969926084	9.17665983852691
Med13l	10.6351588898687	10.5042542672314	10.5239172439476	10.4966617988292	10.6414852921166	10.5810413651921
4930413E15Rik	0	0	0	0	0	0
1700081H04Rik	-1.58680719393779	-1.58103883442306	-1.58684115648091	-1.58680344722729	-1.5867931349944	-1.5868053627756
Gm7538	-1.5121549642283	-1.51215696419444	-1.5121916562699	-1.51215091841426	-1.50598604826101	-1.51215298683273
AW549542	2.27007013144616	2.2700260630141	2.31158658219982	2.27015928660981	2.27938842716652	2.28446257592258
Gm16063	0	0	0	0	0	0
Tbx3	5.80086090089059	5.79969264990941	5.742353525123	5.71295913622535	5.84555421551508	5.85596099030822
Tbx3os2	-1.57206881049193	-1.57788523438505	-1.5779176407077	-1.57787958446004	-1.57786917809963	-1.57788151752913
Tbx5	0	0	0	0	0	0
Rbm19	9.09523053353472	9.09144831437419	9.13477850105534	9.1359125225909	9.16458654379229	9.13967131235211
Gm10390	-1.58680719393779	-1.58103883442306	-1.58684115648091	-1.58680344722729	-1.5867931349944	-1.5868053627756
Lhx5	-2.50973016892051	-2.50973117046131	-2.50974854334226	-2.509728142859	-2.5066408817972	-2.50972917868151
Sdsl	7.16128971862999	7.17381748290445	7.20778433827128	7.26019828583031	7.24220707494416	7.18469312192619
Sds	0	0	0	0	0	0
Plbd2	9.87305592133239	9.92766728697115	10.001571966836	10.0626454469745	9.97132848278457	9.97689249274571
Slc8b1	7.13482731049809	7.19892669634667	7.20767847284958	7.17547520662165	7.18414057911494	7.19369081850923
Tpcn1	11.1821666875361	11.1375163037561	11.1731370091926	11.2577572236779	11.2769516855108	11.2340534548916
Iqcd	4.00195084918432	3.98507742621699	3.96860082863538	3.9777552989499	3.9678049984236	3.98861066620817
Rita1	7.76660794139504	7.67509175378432	7.72847619151665	7.85015976920442	7.74788672838849	7.72065090212955
Ddx54	10.7269938259612	10.6465268678117	10.8194433001524	10.8350748167183	10.7979847211761	10.7933466398836
Ccdc42b	4.56889750919226	4.61178477467309	4.62653949832615	4.5526364344057	4.56305122055412	4.63679758172945
Rasal1	6.42549905062206	6.58138542934659	6.52655082385408	6.55840218870846	6.55462140799658	6.50567246941166
Dtx1	8.31272658039577	8.11086638244288	8.2037985464772	8.22988834069044	8.21023390894956	8.17490249212267
Oas2	4.05048774617102	4.12541290796068	4.0364932141626	4.03395727491794	4.04131375390845	4.03944513011617
Oas3	1.21583057521477	1.24155647743306	1.21817591851941	1.21585683515113	1.2250474296926	1.21877389311045
Oas1e	0	0	0	0	0	0
Oas1c	6.44263571212529	6.44547981879065	6.41326085679707	6.45297827546768	6.41430635050297	6.37524714076183
Oas1b	5.53792845283853	5.50693876426198	5.48478820043331	5.46801348810686	5.50227327334198	5.46453907780347
Oas1f	0	0	0	0	0	0
Oas1h	0	0	0	0	0	0
Oas1g	4.72809577428407	4.76803623585451	4.76093300970561	4.7511346825037	4.75432535463102	4.74781810168765
Oas1a	5.68121149235894	5.67007294147039	5.67911588309647	5.68847502644664	5.66294262258938	5.65148433342757
Oas1d	-2.56676935831452	-2.56677030260576	-2.56678667678244	-2.56676744795721	-2.56676219020154	-2.56383476040785
Rph3a	3.27300938375226	3.26148458519914	3.26601384863962	3.26201608862167	3.26894630925544	3.28172367928074
Ptpn11	12.8876435583113	12.9109380524756	12.8966333520341	12.8114403411024	12.8298536023341	12.84614037236
Rpl6	12.4839645786268	12.4559094206259	12.5477558440873	12.7480208045251	12.5740243365723	12.6467577634081
Gm15800	12.0500799642528	11.9045808129238	11.9187770053384	11.8710809880567	12.0278207670236	11.9890451193184
Trafd1	10.8864395343229	10.9708388252153	10.9381937240197	10.912887272464	10.8197108735359	10.8191950994486
Naa25	9.99239764714711	9.95350426370778	9.98382927447754	10.0009285784735	10.0007312386118	9.94547732904142
Erp29	11.5351502017942	11.4374243428075	11.52118139105	11.4949948138885	11.4196062901879	11.3705153207308
Tmem116	4.10091942223923	4.05603188294643	4.07986392397795	4.09912315074516	4.09883451186905	4.06788894185635
Adam1b	-2.5844769747525	-2.5815884866867	-2.58449398080634	-2.58447509864154	-2.58446993491902	-2.58447605782511
Adam1a	6.2580524151918	6.15627089190603	6.1043129886036	6.15268571876278	6.22696352209998	6.17359624789928
Mapkapk5	9.72340097054644	9.68347756396562	9.69932873812555	9.71023016030689	9.68593293927975	9.74996650648698
Aldh2	10.4618748540654	10.3836195445093	10.4402619075191	10.4852371077569	10.3296750785571	10.3787220041421
Acad12	8.02467150009686	8.0795274389786	8.08868062203968	8.0129437037867	7.99241008912741	8.00085142727677
Acad10	7.85746522345162	7.83160755555776	7.79286601365023	7.89652527028218	7.80317996162964	7.85377993514012
Brap	10.5481537514793	10.5059408262803	10.5299647365777	10.4771045619264	10.4784875653803	10.4964117596303
Atxn2	10.6956248933195	10.6511279803457	10.7018356738249	10.6512058494871	10.7312013458059	10.6890958886972
Sh2b3	9.61379224284177	9.71828144736511	9.66873586705862	9.66916326425942	9.67503453324208	9.65181658995543
Mir7031	0	0	0	0	0	0
Fam109a	8.14528431604395	8.28032178276765	8.22269000607418	8.28181565328519	8.23228448690004	8.18706421404153
Cux2	9.56041452075505	9.51546184682069	9.51434583510171	9.60445716771027	9.58511609963688	9.65451895745557
Myl2	0	0	0	0	0	0
Ccdc63	-2.55765814909425	-2.55765910225275	-2.55767563107917	-2.55469948078757	-2.55765091385234	-2.55765720666188
Ppp1cc	9.98632422759286	9.93096525805045	9.95235650486903	9.98899913729988	9.92769876756919	9.91566257859789
Hvcn1	5.44788386178351	5.40403635310981	5.47705642876575	5.49396039010785	5.48119368126573	5.50550067792963
Tctn1	9.08034031362826	9.12216278346876	9.09663713840951	9.1141344473147	9.09036054317288	9.01903692926993
Pptc7	10.1636614743684	10.2249892803721	10.1731737415357	10.1631947932631	10.1683167230935	10.1366666379855
Rad9b	6.55418760415473	6.58732393151885	6.4937579938971	6.6245011765673	6.66008499888924	6.60228240988556
Vps29	10.5273169297764	10.527933841174	10.5170837032326	10.6206203767808	10.5405610387503	10.4742506564682
Fam216a	9.87127365369462	9.8062928189294	9.85800531449733	9.95067282731056	9.85653666046363	9.89823321881153
Gpn3	8.62616910482658	8.7411314715767	8.64740864491525	8.70653283644821	8.69607851614658	8.56099739101634
Arpc3	11.1974364124037	11.1126774510101	11.1650434976937	11.2806039827195	11.1552715284434	11.1874741516737
Anapc7	9.91025459920968	9.97221511122224	10.0152903508604	10.0367318081366	9.9610298811101	10.0268340151622
Atp2a2	16.3067920111351	16.1949062391391	16.327396190049	16.3941973390946	16.4211928126825	16.3474963587138
Ift81	10.4841914657253	10.5626886521459	10.4792214105251	10.5832433571641	10.5405487922359	10.5656504496933
P2rx7	4.64844491531616	4.56777391562456	4.54764305561548	4.56909421818473	4.58597495655186	4.58532738817751
P2rx4	10.6209809912954	10.7063810934622	10.6655522382783	10.6955235097906	10.6126816066861	10.6135845019351
Camkk2	9.72604895650605	9.72193128678157	9.73129451744888	9.62320567769919	9.77203771625451	9.63971984838718
Anapc5	12.9540026723668	12.9318268183683	12.995462841527	13.0040558106996	12.9202780628793	12.9807335036784
Rnf34	10.0482263321719	10.0549584469001	10.1064631312445	10.1445775056035	9.94724962574012	9.99950959327729
Kdm2b	10.6837919097486	10.718115250957	10.625759520854	10.6825349865916	10.6497281609405	10.6648256944179
A930024E05Rik	5.99372728992371	5.95998782939155	5.99084494154177	6.02089146638376	6.01836788127036	6.01219080967201
Orai1	7.70620907749108	7.60630954499951	7.63750625329252	7.59193412827265	7.5688515664536	7.63636658345533
Morn3	0	0	0	0	0	0
Tmem120b	7.4901156151247	7.47618068224572	7.40602221651039	7.39943301222214	7.39260807396495	7.39274259406438
Rhof	5.16832549924311	5.16484386156625	5.13684188381891	5.07900892171423	5.1185796611582	5.10339102002612
Setd1b	11.3052440564947	11.2051020538159	11.2910916193494	11.1015688660058	11.2336433600326	11.1629458312597
Hpd	0	0	0	0	0	0
Psmd9	9.2886177400103	9.32717305601777	9.30671701404321	9.43071910008254	9.36374241305944	9.30751764360329
Bcl7a	9.77777761821778	9.74165924740382	9.77323449314957	9.78025656752163	9.87569658480886	9.81955032916365
Mlxip	11.1458870462312	11.1597444800377	11.1654744111309	11.0620879877931	11.1127329104831	11.1208003569978
Il31	0	0	0	0	0	0
Lrrc43	-1.09926115952288	-1.09926368312436	-1.09423405394283	-1.09635379802447	-1.09924199759825	-1.09925866414672
B3gnt4	2.14602265471967	2.15744660665452	2.15802633009696	2.17218889165217	2.15541419896294	2.14606466389481
Diablo	10.190175110729	10.1819133263197	10.2221030710171	10.2626007250986	10.2492261875309	10.1956543318071
Mir7647	0	0	0	0	0	0
Vps33a	11.0042176139938	11.0301574980466	11.0365957476634	11.0508012868894	11.0094733669484	10.9913879277122
Clip1	12.049659087192	12.0778165795539	12.1386952072085	11.973627025898	11.9498473565556	11.947981275639
Zcchc8	9.92844375698462	9.9156358097159	9.91180652855201	9.80021346005597	9.93001563208332	9.86021275729386
Rsrc2	11.0919398085788	11.0881490857478	11.0841473436789	11.1271966531476	11.1419340896073	11.1379854069148
Kntc1	5.78775537444059	5.78918744955023	5.78812875880971	5.78481281225131	5.82189291850543	5.79893962642491
Hcar2	7.4732135024085	7.43242538406946	7.33685364849063	7.40883630695486	7.43547445173672	7.49646398783045
Hcar1	6.74639769822654	6.57053871365452	6.64845696427741	6.66064667023644	6.77350198064454	6.73774026628281
Denr	10.8948690055499	10.8861982315049	10.8606419768625	10.8938047041822	10.9309224825336	10.8530500201761
Ccdc62	7.64202308279756	7.68894846454105	7.60583104502098	7.66115078132134	7.69077690777661	7.76847929337743
Hip1r	12.1542254582727	11.8637193629259	11.9497035478497	11.9717123081149	12.0677623657958	12.0477506782825
Mir7032	0	0	0	0	0	0
Vps37b	9.89750109764753	9.85312812800993	9.83392759191223	10.0047305682094	9.98436188470144	9.9969923984628
Abcb9	11.0143135105288	10.8959764708403	10.8916453834335	10.8590428435353	10.8448790758806	10.8196132086117
Ogfod2	10.409419560222	10.408236677498	10.4729902337715	10.4459341124769	10.3024245136335	10.3876137671723
Arl6ip4	9.75936773066223	9.81907247863482	9.85799347799486	9.91161212015366	9.75439283615485	9.83878536446861
Pitpnm2	11.5901717781868	11.6650579050943	11.7311556134292	11.6268179667684	11.6321174132484	11.6434677257247
Pitpnm2os1	0.775251517848893	0.769516015082856	0.786998872703663	0.772447397077437	0.769595327670957	0.77241946928166
Mphosph9	9.9646774284327	9.99308419821297	9.86823912683525	9.79288911005841	9.87097617213562	9.93640497162732
2810006K23Rik	7.97825026715809	8.02918971371633	7.95053835210347	8.07037175052002	7.97020319795567	7.92012885083084
Cdk2ap1	9.04143520364807	9.02738445549815	9.07262425392165	9.06049943262959	8.90505231420896	8.94339267296187
Sbno1	11.8963044393723	11.8643714305077	11.8915046562315	11.7006049090545	11.855948474567	11.8648608575799
Setd8	10.0926565641861	10.1097393734422	10.1013500871605	10.1402020655042	10.1544657316466	10.1731524334126
Rilpl2	9.10492133427552	9.16138478992712	9.18533800303246	9.25254725227208	9.14200137893161	9.04171164926159
Snrnp35	7.89005314542759	7.86973163163194	7.88659404854495	7.82466210751279	7.8418147640274	7.82327649407117
Rilpl1	8.8065483238867	8.82180912352583	8.76910595796502	8.85910817397792	8.72874116557946	8.74066129061134
Tmed2	10.9695347327003	11.0275735144273	10.962805873065	10.8461367752333	10.865465433719	10.9290231375348
Ddx55	9.57031037153874	9.61436529321423	9.59655372488252	9.63848585874972	9.63338546063642	9.54759258221751
Eif2b1	9.32418026889651	9.40706845566344	9.3870878486454	9.441781942122	9.36751265691243	9.4284803348241
Gtf2h3	9.23855765059545	9.20429854610651	9.28125244192998	9.23817179602427	9.2430491866977	9.26584217264935
Tctn2	9.22316278408982	9.22111021110204	9.21566622785682	9.15944014722694	9.15432808016309	9.13035808337158
Atp6v0a2	11.3317499590656	11.2930182949753	11.3440880959695	11.2403976223491	11.2628668552962	11.3246983661936
Dnah10	4.70835348982627	4.68263550575914	4.68945919822792	4.72052851767492	4.74906727036122	4.80212384465839
Ccdc92	10.5913771198951	10.5140802496485	10.6592567435209	10.5270432572622	10.4820212907046	10.5186123805
Zfp664	11.9054843506377	11.8784698305455	11.8426301882163	11.8264018951552	11.9181453607847	11.8618422490612
Fam101a	9.58794534503904	9.55529530281265	9.6551023799999	9.38719255443331	9.40278873475166	9.34875966799921
Ncor2	12.653078788379	12.5909669827047	12.6357700386837	12.5802487382516	12.6825617989776	12.6221210756306
Scarb1	9.28038677259152	9.34235568452996	9.21729899743461	9.23188846188171	9.25083201289296	9.30411268076858
Ubc	10.7399942186726	10.7621212718744	10.7373568751761	10.8533904000549	10.8143221662869	10.712270662192
Dhx37	9.0361344748553	9.01959351529398	9.08356152544111	9.08720909992564	8.96955564308371	9.04792097835599
Bri3bp	8.93606140343156	8.94574220839127	8.96133515728923	8.98276759638158	8.94537145507658	8.89979473138198
Aacs	11.6371537891558	11.5413609661856	11.6090974334297	11.6467978253351	11.6410573445753	11.6219530091694
Tmem132b	11.6682588559776	11.8367336123468	11.8804979155693	11.5332945914856	11.5481272713867	11.5795537670296
4933438B17Rik	0	0	0	0	0	0
4930572K03Rik	0	0	0	0	0	0
Tmem132c	-1.5121549642283	-1.51215696419444	-1.5121916562699	-1.51215091841426	-1.50598604826101	-1.51215298683273
Tmem132cos	0	0	0	0	0	0
Slc15a4	8.83273854239853	8.77173312303397	8.83444600744257	8.88754490284349	8.77685147320469	8.83101255492741
Glt1d1	8.72359383985234	8.70233909978313	8.73122157769692	8.69470244006633	8.58752324724713	8.64105722989145
Tmem132d	0	0	0	0	0	0
5930412G12Rik	0	0	0	0	0	0
Fzd10	0	0	0	0	0	0
Piwil1	0	0	0	0	0	0
Rimbp2	13.18293889907	13.0997615582716	13.104439210751	12.9614758656791	13.1147120952734	13.0283379784154
Stx2	8.48324808347833	8.46914332185007	8.43072093214081	8.44485228648531	8.51301026190876	8.46575659635404
Ran	11.2739247273504	11.26973436325	11.3230128618297	11.4465063486784	11.282423726091	11.3589455722979
Adgrd1	5.8337521744157	5.77731971005227	5.80642632955933	5.82128114242059	5.80149923310964	5.83743745878732
Sfswap	10.2902942838126	10.2896376362388	10.2486784540836	10.2902540539728	10.319093951089	10.3921381402288
Mmp17	3.63491636474612	3.62339601054613	3.61919063892608	3.60675103066688	3.66326337648823	3.6323986930431
Zfp11	6.96775312690121	6.97829683519884	6.97372075214419	6.91659137745162	7.0015731950447	6.96557291658524
Sept14	0	0	0	0	0	0
Mrps17	9.32086752425897	9.32281504773584	9.30382547505432	9.43429052062409	9.32278550543458	9.32811521943302
Gbas	11.0820673767943	11.1507572021169	11.1915642862577	11.134813379031	10.9987445888326	11.0564633824175
Psph	9.1102424902182	9.05447305070361	9.09858826008258	9.40233972003728	9.29863278499877	9.26633315853687
Cct6a	11.5680192766995	11.6127948515151	11.5737117235047	11.5943868927087	11.627644362327	11.6224560015722
Snora15	-2.50973016892051	-2.50973117046131	-2.50974854334226	-2.509728142859	-2.5066408817972	-2.50972917868151
Sumf2	8.07571855636451	8.1238577623186	8.03636384465928	8.15385621078065	8.08666734106019	8.10389184820058
Phkg1	-1.54668578744611	-1.54377931671077	-1.54672117289528	-1.54668188476338	-1.54360774658638	-1.54668388002942
Chchd2	11.5766442813755	11.5245674375687	11.610348626684	11.556235655219	11.3484773637387	11.3814571588298
Zbed5	6.1490412294662	6.1811475319502	6.15282093180948	6.12420350095324	6.18413696590318	6.17219953215923
Nupr1l	6.27898837080986	6.28667469524733	6.27519968580302	6.22881794503998	6.23600562578342	6.25195100678567
Vkorc1l1	10.8250479924298	10.8723472272418	10.8620607244656	10.7231053614444	10.7454015032203	10.7779920965978
Gusb	11.4332045512201	11.4595759901347	11.510537874144	11.4805092291355	11.3212044911915	11.4255624859459
Asl	9.22840600534664	9.19850035151487	9.22309911780661	9.2787136425657	9.23173330286791	9.20201145956088
Crcp	9.25610896325441	9.29185357171617	9.13418024144982	9.30683344342643	9.20975186123878	9.24538430312166
Tpst1	10.0569604830545	10.0599293800908	10.1536089323616	9.92689074106855	10.0072890682332	9.94642996412206
Kctd7	8.77667979381224	8.76709545335576	8.78775904774441	8.65783116109693	8.60874873564208	8.64214359179669
Rabgef1	9.63488073764161	9.73593376176483	9.71457280107381	9.71153285400458	9.66765569786589	9.67174646068265
Tmem248	12.5853768681321	12.5642087213153	12.5936828976786	12.486211921085	12.4973337027773	12.5013839956661
Sbds	10.4734447774776	10.6098004776116	10.5463829488234	10.5096395135416	10.5239210210252	10.4693036915832
Tyw1	9.27568595360608	9.30158293568728	9.30572283702411	9.26797404014985	9.29296420503629	9.31306288543279
Caln1	0	0	0	0	0	0
A330070K13Rik	0	0	0	0	0	0
Wbscr17	0.754321996408112	0.754294562777046	0.753818767586372	0.763188926417718	0.760612299507404	0.751412442726536
Auts2	10.0591715862336	10.0056097743794	10.0469553033767	9.91348266282317	10.0845275722461	10.0162013401892
4930563F08Rik	0	0	0	0	0	0
Gatsl2	12.6542066451666	12.5725893977662	12.5665775318716	12.5256937436741	12.6571931423455	12.6811102203624
Wbscr16	9.3124795386871	9.29469820204526	9.36078446034059	9.38805411485151	9.306092346846	9.39230510619997
Gtf2ird2	9.07004310111146	8.9998488232531	9.00640365441707	8.98423186678229	8.98136499671903	9.07162957354424
Ncf1	6.17431686587197	6.12439547498888	6.17907029900434	6.13559442122791	6.18783573497543	6.15403172892484
Gtf2i	12.9884902468155	13.0186352128626	13.1205338071929	13.0344714107872	13.0828571462565	13.0318799900562
Gtf2ird1	9.52028313742048	9.56665239554258	9.59764540027755	9.60539729429147	9.64351634823129	9.62552472350075
Clip2	10.3758191284103	10.4289947359339	10.4745301054847	10.3948589074021	10.4356039137214	10.4231468797881
Syna	0.912247881023479	0.915092848144823	0.906208540882925	0.909387518223901	0.921706300515575	0.906413011646773
Mir7228	0	0	0	0	0	0
Rfc2	9.70609088370177	9.68914807140396	9.71667907349791	9.80142388632296	9.67869505658011	9.71689817901519
Lat2	5.77826621700034	5.77468374407164	5.76872829858123	5.76192996625934	5.84573796178427	5.86351454171469
Eif4h	12.3835804689611	12.392173560263	12.4577301056643	12.4868296718578	12.4018522323199	12.4194578995659
Limk1	9.06940311687188	9.05079516106265	9.12271477089183	9.05518425787609	8.98553088520986	9.04314820100277
Eln	3.79302846110282	3.78107109700441	3.772498154035	3.76958440543457	3.91822747969989	3.79033868613432
Wbscr28	0	0	0	0	0	0
Cldn13	0	0	0	0	0	0
Wbscr27	9.13675379248164	9.22901864756948	9.17868801358716	9.24684311180118	9.09233232170906	9.18295742806918
Cldn4	12.0322343342783	12.1560299173335	12.1694402468544	12.1659183288941	12.0735202334444	12.0343334034116
Cldn3	9.93065513977807	10.0412278604848	9.98106745066328	9.9056291171449	9.82494175421572	9.77270822987397
Wbscr25	2.59973636664559	2.58251009367126	2.60408245398743	2.59433221875326	2.5861149454368	2.59705252674866
Abhd11	9.18155946984277	9.35927039574523	9.23484324847761	9.35321689332656	9.19777641459819	9.31575525948379
Abhd11os	2.95279361191592	2.96116245759324	2.9952785394643	2.97305703714441	2.9506553301283	2.94713873499244
Stx1a	8.51632756445881	8.51077193806492	8.4641630096635	8.61601678780706	8.61238955822454	8.66381874925901
Wbscr22	9.25934131468362	9.1570801267901	9.2150205560212	9.32297775191035	9.30582230146784	9.20743993376965
Dnajc30	8.71318378747929	8.66002246502395	8.7592421960511	8.81637306261048	8.69516578004296	8.6878853170148
Vps37d	8.06351180158415	8.09016918113534	8.00734740243713	8.05426135071991	8.01265596718215	8.03563540464271
Mlxipl	13.6439424584503	13.5368964121884	13.528323494012	13.3325623965859	13.4758828736673	13.2922908586284
Tbl2	11.0907317587036	11.0428871389797	11.0541537920989	10.8817812415303	10.9693429959593	11.0012106943607
Bcl7b	10.5891893495718	10.4516049052978	10.6128742526433	10.5870721404941	10.5321106601609	10.5840149901326
Baz1b	12.4408000706968	12.437416141619	12.4617641717631	12.4218732785399	12.4357916871346	12.4567051910423
Fzd9	-0.35822799134773	-0.355381628770415	-0.35070008322119	-0.358219443822812	-0.358195913703109	-0.355337850514743
Fkbp6	-0.7050244534026	-0.705027749739975	-0.697509797111519	-0.705017783961217	-0.704999422857451	-0.702146245682911
Trim50	0	0	0	0	0	0
Nsun5	8.06260742689158	8.05745711624773	8.01922606081289	8.08963162261583	8.15520768739838	8.12623590589269
Pom121	11.3378772839072	11.2307598547218	11.3070377487595	11.222730050788	11.2558831838819	11.3068005767301
Mir7033	0	0	0	0	0	0
Hip1	9.28900038338016	9.34470338358475	9.27905444170033	9.16124833327899	9.29750373165497	9.27012018008096
Ccl26	0	0	0	0	0	0
Ccl24	0	0	0	0	0	0
Rhbdd2	10.8947505752527	10.94440182367	10.8921055615946	10.9584501345071	10.8540549008835	10.8846960995064
Por	12.5528233761736	12.5680937042341	12.6143787104925	12.6205805659242	12.472757457269	12.4890183676882
Tmem120a	7.72246625704854	7.7838070829085	7.80629647908729	7.82691530917727	7.79218641454702	7.81133639401255
Mir7034	0	0	0	0	0	0
Styxl1	2.02278615324189	2.00828791019547	2.00758573078015	2.02594729959242	2.01471533705388	2.02291353652667
Mdh2	12.2045757107372	12.1806949436463	12.2469180378395	12.3225328882948	12.1978935131778	12.1446818427977
Srrm3	9.36660667563912	9.33424224740829	9.38547589947889	9.2640726376106	9.3594533434888	9.32522714943098
Hspb1	6.54003223689479	6.49438532078292	6.52345120725622	6.49190104824875	6.59493514371889	6.49988183731031
Ywhag	12.5814420352588	12.5732842081776	12.6783323118906	12.5920489909434	12.5687120101667	12.5447618657625
Ssc4d	6.93894906623689	6.85867883533149	6.83933699834548	6.93341749030815	6.80510823533066	6.83577951651366
Zp3	0	0	0	0	0	0
Dtx2	9.1122473618438	9.09021897943739	9.12683938650543	9.20837667432997	9.08061360200081	9.13066783199009
Upk3b	0	0	0	0	0	0
Upk3bl	0	0	0	0	0	0
Rasa4	5.53287079212589	5.57379305358304	5.53070161455936	5.59222731322567	5.60605104428691	5.59869586810114
Mir7035	0	0	0	0	0	0
Polr2j	9.24138966119327	9.37426460818702	9.26822438733067	9.39068681863433	9.18721897000119	9.26051421288175
Lrwd1	8.66723247736756	8.6782717146866	8.62249787826827	8.60136615392821	8.53005453615473	8.62750916054327
Alkbh4	7.09413637311357	7.05413684189587	7.04096902457293	7.13160974490339	7.07724934549799	7.06062958422756
Orai2	8.99492975758204	9.05382547802447	9.09223317277067	9.08468791746635	9.04058053825826	9.06819660907517
Prkrip1	8.32844547265574	8.33069295325434	8.36668662068124	8.37118352549754	8.33198635753819	8.39209120294297
Sh2b2	3.65449174920503	3.64022634216468	3.65592291178209	3.65232867041493	3.64525374211961	3.63500643717708
Cux1	11.0123701283838	10.968032136381	10.9931808757723	10.9523045169009	10.8745373156498	11.0171901293513
Mir721	0	0	0	0	0	0
Myl10	0	0	0	0	0	0
Col26a1	4.71332383079397	4.72109802642521	4.73164199100163	4.69441402225167	4.75099680464102	4.78890390149681
Ift22	8.74831434347232	8.78663291037906	8.88166732005196	8.89582371720778	8.79645555830175	8.88249440367147
4933404O12Rik	8.47061392193114	8.50590782318744	8.57295348760076	8.48180686221802	8.34255527633892	8.43492295558721
Fis1	10.7420228391914	10.778329237007	10.8428502121049	10.9652623228119	10.7705726903806	10.8411600301429
Cldn15	3.89492470614702	3.87801812039607	3.85686459587527	3.89028668650556	3.86048465903525	3.86462086383935
Znhit1	9.70313794295468	9.66629839602245	9.7133428277824	9.75337032774748	9.6883793661411	9.6490253122349
Plod3	10.9657255871256	10.9535844188108	11.0834605667916	11.010248279309	10.953861350461	11.0573609390859
Mir702	0	0	0	0	0	0
Vgf	12.2665801817697	12.3081610694348	12.3850609429894	12.6252206309061	12.488671683141	12.6581679174501
Ap1s1	11.3501815555274	11.4446696726561	11.4500539480932	11.6072606169581	11.4652141573514	11.4788542396553
Serpine1	9.3801296913057	9.48288080494527	9.45521481889694	9.23143971153532	9.43341749303436	9.33186212920312
Trim56	10.0916325971905	10.1122376536643	10.212370171646	10.0800748996771	10.1082982408886	10.1722561937053
Ache	8.31323752197779	8.29844448101333	8.31283373649668	8.33656568678483	8.37041720896632	8.50704498243977
Mir8116	0.553824758144911	0.562435753089211	0.561367808888603	0.553841200072657	0.562964790027234	0.553832793934618
Ufsp1	7.59161575932663	7.61694534347836	7.58557246272464	7.69459652175447	7.60505564858473	7.61905502576399
Srrt	11.8002594712239	11.710538295521	11.8388450318448	11.7688223493233	11.767734812985	11.733618594895
Mir7036	2.60975223131116	2.58683631481754	2.57988233197232	2.61308930452834	2.58773422273046	2.57829474185168
Trip6	6.30063887976463	6.24506856553205	6.34900565293278	6.25121054471355	6.36038829349706	6.36296493309838
Slc12a9	9.32475669336625	9.28399120244252	9.18782065973685	9.23783093668125	9.2879057898469	9.33300842517424
Ephb4	6.80206594151905	6.79995770053707	6.71022062577622	6.68603515652309	6.9014265500805	6.71338714450144
Zan	6.05708684553564	6.01328484343097	5.99159571041529	6.03463291857193	6.17348712387269	6.05345126460983
Epo	0	0	0	0	0	0
Pop7	8.38787264308292	8.27454228776842	8.24198296442586	8.37771689278803	8.27931577558885	8.24861302279291
Gigyf1	11.2969053381989	11.3418306049888	11.2707773221209	11.1687773085045	11.3282728498292	11.2862177592964
Gnb2	12.6359270082891	12.6070169012796	12.6798822516093	12.7196072335285	12.6556653875041	12.6406264210205
Mir6418	0	0	0	0	0	0
Actl6b	8.97279103623802	9.00753483416559	9.03625037787266	9.03038499782368	8.88546628821454	8.89181801020577
Tfr2	2.91485578735846	2.9232797774096	2.93049834988641	2.93524787375864	2.92767078659397	2.91785580831746
Mospd3	9.27374826660189	9.38760491140236	9.31822951576391	9.26912537328959	9.32016524777566	9.2475074520748
Pcolce	4.66635052260716	4.63654420299913	4.61431366973177	4.61340376552854	4.63018697434876	4.62127045910817
Fbxo24	3.7461570149608	3.73202678898368	3.74106139296765	3.70155492686394	3.7172558193208	3.72425213988426
Gm20605	6.19405275671499	6.15439141460476	6.14215605756313	6.16087487337659	6.21043347316341	6.14716214056499
Lrch4	0	0	0	0	0	0
Sap25	0	0	0	0	0	0
Irs3	2.74413928037422	2.74691206746354	2.7652504011004	2.74432224131814	2.77747281741524	2.75001640059838
Agfg2	8.86217034556964	8.86636475549901	8.89343051922736	8.86762954932487	8.92864696912017	8.94611718271735
Nyap1	7.82785674784197	7.79661330418369	7.87413746427989	7.92365634954677	8.05326086852012	7.92528170394013
Tsc22d4	10.2528606946276	10.2645820364514	10.3211610352978	10.2759645599918	10.3041196528611	10.2326941793627
Ppp1r35	8.65423761305748	8.55575639292684	8.68065386019213	8.71514480721403	8.58646179538779	8.56103408020262
Mepce	10.4470301523733	10.4724338695504	10.4618935097337	10.4306690466351	10.4292882348035	10.4311611603142
Zcwpw1	5.95886328938413	5.94780788393968	5.91499490626436	5.93900297320415	5.96607722569989	5.95274557436517
Pilra	1.51382366877085	1.51087519306069	1.5099785524379	1.51103146507181	1.51737297963119	1.51679779664696
Pilrb1	-0.65399968534057	-0.65400315404509	-0.648965126351166	-0.651076829931003	-0.653973349298327	-0.651098870403443
Pilrb2	-1.04217967218263	-1.0479504101855	-1.0454358006008	-1.04794238157065	-1.04792759209555	-1.04794512856815
Cyp3a13	5.03394025121195	5.05836609634646	5.06498201144764	5.07121785077263	5.17687948077825	5.08677017192904
Gjc3	-1.62440585998401	-1.62440764861512	-1.62187224054542	-1.62440224132915	-1.62136150541501	-1.62440409142298
Azgp1	0	0	0	0	0	0
Smok3a	0	0	0	0	0	0
Smok3b	0	0	0	0	0	0
Zkscan1	10.4505466558238	10.4507522804334	10.4431196929059	10.2794322715306	10.3439168539481	10.3897077420801
Zscan21	8.90565501614955	8.91688675342518	8.90865334535219	8.9917631351249	8.86630195241078	8.97283889925209
Zfp113	8.80151221262269	8.81702214955375	8.7866644915567	8.7887669962564	8.79079927126058	8.80347178874445
Cops6	10.457901019443	10.484131542201	10.5340853949503	10.6639643534555	10.5183036540479	10.5587145053108
Mcm7	8.57341829395948	8.61317475988074	8.56753893626784	8.62356094718231	8.60797904711791	8.59715976698786
Mir25	-0.271800421323183	-0.257444138595293	-0.271884956581084	-0.27179109580149	-0.271765429075285	-0.271795863572838
Mir93	-2.56676935831452	-2.56677030260576	-2.56678667678244	-2.56676744795721	-2.56676219020154	-2.56383476040785
Mir106b	0	0	0	0	0	0
Ap4m1	8.11284611785759	8.16701656151678	8.1971582873691	8.16081959254297	8.13605581671662	8.09959321906784
Taf6	10.2100015346732	10.2491347860176	10.2536814080363	10.2339045234469	10.2137980393107	10.189931112122
Cnpy4	8.50767648178383	8.57651753507791	8.57644407473386	8.61117031090368	8.56645572030878	8.44990657384955
Mblac1	6.63813891992379	6.5890624383822	6.60453737455582	6.64645485206878	6.57441556123951	6.59475631389079
Nxpe5	0.242627248229072	0.236796802092852	0.236682381250562	0.242713182336179	0.236853485776849	0.245585425825349
Lamtor4	9.59769180814906	9.5856670526093	9.60152394623817	9.81635886869338	9.68263493063455	9.55892268224606
BC037034	10.3285193401734	10.1914658032785	10.2685387871154	10.2810754546775	10.3479646742847	10.317624287871
6330418K02Rik	6.24551573362717	6.29756967181559	6.20779017479849	6.31416828941849	6.20527571678211	6.22001043290912
Gal3st4	0.758060793098308	0.760925225115031	0.754968458959055	0.763999239955705	0.758269192353129	0.763933924031993
Gpc2	3.88549347385528	3.87401887389891	3.86622393917213	3.87209252872332	3.88830420712402	3.88585981607971
Stag3	1.73544053531681	1.73817959728112	1.72836951104105	1.7210285820142	1.73023241470797	1.7297582438221
Zfp157	8.5810344672379	8.57126249955635	8.53150060076729	8.57856194415125	8.57463679940486	8.56860270111976
1700123K08Rik	0	0	0	0	0	0
Zfp68	9.98378593058722	9.99719760751532	9.93458108625334	9.90261436177107	9.96771371719798	9.86655364219309
A430033K04Rik	8.61184136272061	8.63617242248516	8.64302294240038	8.57776367488145	8.61817140465958	8.70135654989373
Fam20c	12.2941877480085	12.1937427993894	12.2808721192123	12.3218053664043	12.1899730553494	12.2536636332619
Gm5294	4.08625743626099	4.08307314806963	4.06051888206203	4.07044255931389	4.07247128835714	4.05596699722372
Pdgfa	9.45757119813868	9.46367853631488	9.47445411409907	9.52253592036489	9.44475574345723	9.46292179364256
Prkar1b	12.0979661984356	12.1471298274712	12.2213906010349	12.2197764161984	12.1390581055344	12.1234648796834
Dnaaf5	9.52295482648202	9.55581610513645	9.59517932978756	9.65777810965156	9.51234572071302	9.56962661099279
Sun1	12.0759442356629	12.130801358755	12.1202694414643	12.1118237698636	12.0705218787342	12.0604313759434
Get4	10.4847301890739	10.5659584873046	10.5194269163562	10.5955454213957	10.3860421478608	10.4831080982362
Adap1	3.65588596321229	3.66136523833717	3.65488739336927	3.69599415679484	3.6809990231242	3.6816430136148
Cox19	8.25212991699972	8.24524105999376	8.34519515407205	8.28955600008121	8.32320355081777	8.27473102118885
Cyp2w1	0	0	0	0	0	0
3110082I17Rik	9.06147096732182	9.02606906329863	9.05094681704879	9.15310727872144	9.06102952787811	9.12942041804284
Mir339	-2.75021560640193	-2.75021639193963	-2.74771929206691	-2.75021401695157	-2.75020964060407	-2.75021482961567
D830046C22Rik	0	0	0	0	0	0
Gpr146	7.86697220899859	7.96567876430408	7.90013267098628	7.88772266260443	7.92352913267171	7.90721670481446
C130050O18Rik	3.97668840669689	3.99592513379409	3.98442661742892	3.99706268778684	3.97866142423793	4.02416076517752
Gper1	2.82845533957157	2.82550291896515	2.847384386719	2.84313067008783	2.82902437471056	2.88497301263153
Zfand2a	10.0661386509416	10.1870995888176	10.2960111504508	10.4075641409461	10.1909692487729	10.255583435682
4930500L23Rik	-2.55765814909425	-2.55765910225275	-2.55767563107917	-2.55469948078757	-2.55765091385234	-2.55765720666188
Uncx	-1.7523383917538	-1.75233996080599	-1.74735245600169	-1.75233521695233	-1.75232647558152	-1.75233684018372
Micall2	6.30595530799168	6.23724344950518	6.21847731047241	6.1918501496089	6.26692779099416	6.22307715460706
Ints1	11.6261946157597	11.5550001048656	11.6205303569295	11.5542795428524	11.5998595492583	11.5664138865483
Mir7037	0	0	0	0	0	0
Mafk	10.0144517389282	10.071755364227	10.1342881127796	10.2084970325645	10.0762349990482	10.1514035285705
Tmem184a	11.3575395543558	11.4437631855859	11.3893192342513	11.4041214082418	11.3218125793508	11.3734838001403
Psmg3	7.99908228058212	7.96672352876693	8.01791165127717	8.07004031579092	7.9421150650872	8.04223088108178
Elfn1	0.246337326921429	0.246330660503775	0.246215048981983	0.252258043927514	0.249446359568056	0.258048085238341
Mad1l1	8.67446116454247	8.7655969738003	8.81852092804494	8.83784278270739	8.79592396043798	8.84042895031843
Ftsj2	7.71053256561982	7.76076465558507	7.76470919631765	7.75288969251651	7.64690039074587	7.689346276393
Nudt1	5.96515056993606	5.88892014038331	5.93827403726408	6.00841906780942	5.8942452240851	5.96160470181637
Snx8	9.75647745155568	9.72553470189968	9.8157190094653	9.96891810533151	9.87811181189313	9.8954927259841
Eif3b	12.4928717745608	12.4817269840947	12.5623252935767	12.5312530134374	12.5379164039881	12.5532209557873
Mir7038	0	0	0	0	0	0
Chst12	9.63932019182204	9.6523482702555	9.69085310693955	9.55677085948762	9.5279720236245	9.44383144066225
Grifin	0	0	0	0	0	0
Lfng	4.81430689564088	4.78404448197649	4.81646577002677	4.78828569434826	4.78244508625401	4.84657344534694
Ttyh3	9.35754526439395	9.34226962708815	9.35535813537368	9.311048978503	9.29952558008233	9.28128894078475
Iqce	9.93966320293849	9.81839257214045	9.87899879667701	9.83519791511832	9.83434601258731	9.84142604104738
Brat1	9.25654080615184	9.20609155040857	9.19413265756468	9.19742244068268	9.16512400841703	9.27401695292689
Amz1	5.35449644810196	5.35625560732591	5.3848834107861	5.35881910156311	5.34987344653863	5.34741257714567
Gna12	9.92896999925517	10.0114881498466	10.0279917560232	10.024836445434	9.9671486091108	9.95810570791092
Card11	3.13839811309746	3.14115929031789	3.16179925382188	3.16453860608479	3.15711859373437	3.16709402144957
Sdk1	9.52345719675981	9.44302526754394	9.52362117131485	9.55725847018367	9.6349876133393	9.71578779509339
Foxk1	10.3963516139389	10.4539810606181	10.4903633142486	10.3774898133559	10.3916419409144	10.397272731586
Ap5z1	9.18589914691224	9.20571225442696	9.12867588859977	9.26548094841941	9.21049810297792	9.22447061862094
Radil	6.99880030077586	7.06959158846947	7.00748266960236	7.07034097537873	7.13966560141208	7.03818489999527
Papolb	0.715031076851641	0.712113239029865	0.716766752619277	0.712194742478842	0.715370970590793	0.712166856798323
Mmd2	-2.55765814909425	-2.55765910225275	-2.55767563107917	-2.55469948078757	-2.55765091385234	-2.55765720666188
Wipi2	11.2005861033116	11.264075144794	11.2606626160782	11.1992434233116	11.1385953306791	11.2420490332489
Slc29a4	10.4587393123326	10.4628254527949	10.4965504323823	10.6438398339095	10.56997283365	10.5080188128092
Tnrc18	11.9379457405842	11.7905305577739	11.9110701283179	11.7570659369022	11.8269961099541	11.8046606310322
Fbxl18	8.49185254111998	8.46210125579756	8.49393576215944	8.42384693969385	8.4761230971942	8.46005145977166
Actb	13.085588679249	13.0316364956766	13.0357077461882	12.9456616099174	13.0716443961998	12.9168671999601
Fscn1	8.83742660966384	8.77925923211497	8.71723129734555	8.69576867085321	8.77165936802305	8.61709507210378
Rnf216	10.6778780515955	10.6828013683555	10.6430980956527	10.618504489395	10.7363283661802	10.7111783904958
Rbakdn	0	0	0	0	0	0
Rbak	8.34685037009714	8.33231998187342	8.37517843064178	8.40384943765709	8.31714215085016	8.38801687337728
Spdye4b	-1.53806772160759	-1.53806966761522	-1.53810341803716	-1.53806378483947	-1.53498543413107	-1.53511750365515
Spdye4a	0.238105207854211	0.217900255987161	0.217787663505476	0.217919884977878	0.217956037976266	0.217913169137574
4930448H16Rik	0	0	0	0	0	0
Zfp12	10.2020049804211	10.1802584913569	10.253574762829	10.2619772666397	10.2434558724029	10.2438348539512
Zfp316	9.49694688854061	9.48862337384517	9.54434656746169	9.55646772997828	9.48657854641863	9.48021352321035
E130309D02Rik	9.47891113748498	9.4926635833446	9.56933205169435	9.55594303567627	9.52947937249945	9.47253199268964
Zdhhc4	8.9546170181417	9.01207582632209	8.95351968238315	9.1032827573162	8.87531626725528	8.94830446349136
0610040B10Rik	4.76955294911083	4.79863429420414	4.76036790745937	4.81136941060316	4.76180587669565	4.81852399155201
Grid2ip	5.90301417212027	5.8722768897893	5.90709770917933	5.88330656172961	5.82585371242306	5.88208028391074
Kdelr2	12.3602765219185	12.2859708514925	12.329838943124	12.1812920324134	12.2406845462729	12.2154551278623
Daglb	9.03049668244999	8.97493868928206	9.00022508176859	9.06441873187985	8.96099835396858	9.07165244061195
Rac1	11.835043969463	11.8098194220994	11.8553814081021	11.847205327268	11.8440866570735	11.8050790998258
Fam220a	9.40861374599846	9.357342763063	9.44125484809112	9.4194766463512	9.3544059310426	9.39712826694311
Cyth3	8.93941408264464	8.86401174683389	8.81030841250756	8.88681219021101	8.90726506550611	8.98361598208105
Usp42	9.82768053132127	9.83450765302442	9.79044192634879	9.7697266050283	9.85382064049457	9.83027123233585
D130017N08Rik	7.08081977096999	7.09922643396571	7.03679639090204	7.05312440620375	7.10875344915852	7.12028777883459
Eif2ak1	10.3708492908844	10.4630080399966	10.4556517537275	10.4087730988218	10.3833404846762	10.4259821910255
Ankrd61	0.656519205795413	0.665062710219334	0.669043293975887	0.662354114740934	0.65658444051307	0.656527701623604
Aimp2	8.7877669592568	8.79138154914926	8.90655434383329	8.99572468362711	8.87592356501228	8.91560194813726
Pms2	8.30728096401664	8.34909098318441	8.30844793502136	8.28104362373954	8.26595517341507	8.28185059827017
Ccz1	10.446757446194	10.5200680707441	10.5100959877134	10.4563125338188	10.4402002443114	10.4288824911804
Ocm	0	0	0	0	0	0
Lmtk2	11.395318016029	11.3838120405987	11.4399781222669	11.2161323365126	11.3886861682158	11.3386886648947
Bhlha15	11.5109691311779	11.2973921769227	11.3835257475266	11.1457585583232	11.2455581616768	11.1999478406622
Tecpr1	10.764263211795	10.772059040635	10.8940952776425	10.743978711757	10.7464981198294	10.8263015907351
Bri3	9.86604609287707	9.88379743275084	9.91790962280886	10.1116305497227	10.0725713446674	9.92654412114638
Baiap2l1	9.78989441696879	9.88191132348709	9.91081681594014	9.88050538535162	9.83923363789613	9.79136721308052
Gm15708	3.87939778822658	3.82131856896138	3.81663391567193	3.81347997720775	3.81469637241709	3.83602089851056
Dmr	-2.56676935831452	-2.56677030260576	-2.56678667678244	-2.56676744795721	-2.56676219020154	-2.56383476040785
Nptx2	9.92032995204844	9.53082022909623	9.77664563152793	10.4406936465463	10.6336531405365	10.8692946231754
Tmem130	10.4777132383579	10.6352802953106	10.6348240414874	10.7013124555928	10.5410440419507	10.6356837492543
Trrap	12.2994369364302	12.2659469395653	12.27922861189	12.235995340026	12.305786669758	12.317363522903
Smurf1	9.78071603367729	9.85343512310768	9.78878388939311	9.80488847840511	9.7950777680109	9.82014407366101
Mir7039	0	0	0	0	0	0
Kpna7	0	0	0	0	0	0
Gm4871	0	0	0	0	0	0
1700018F24Rik	0	0	0	0	0	0
Arpc1a	12.1411634431463	12.1474008486046	12.2023707696205	12.184888317542	12.0746138221605	12.0507092009789
Arpc1b	10.1587383050724	10.1675078136318	10.2115587128018	10.2476981540958	10.1532190186676	10.2033789816668
Pdap1	11.4472321287427	11.4027134563625	11.5034001548834	11.514066070387	11.3830651635715	11.4374607182515
Bud31	9.80587348618838	9.8499700487902	9.79269599201007	9.82418588237358	9.76648938803612	9.79934379198682
Ptcd1	9.13196720909793	9.12697880996581	9.21229312981943	9.20463634517332	9.08834896025861	9.16804292508911
Cpsf4	8.16787873107812	8.17352685381254	8.15851173282166	8.12170543726319	8.12746197196973	8.15403043074527
Atp5j2	11.1275724627857	11.0814939826216	11.1286416590296	11.2627986431648	11.0912323188182	11.1030590935764
Zkscan14	7.93528938150207	7.9215811035835	7.99981557622026	8.04137186169659	7.92424455321229	7.87784166066855
Zkscan5	8.54146776700197	8.54127569972105	8.47680426498204	8.45792813796488	8.53949624591417	8.44020874406146
Zfp655	9.57561021822706	9.56287857233955	9.43754934468926	9.45969451186669	9.48611404519937	9.56059993851423
Zscan25	9.02441007518691	9.09119498297829	9.09204405604828	9.10288102345863	9.07872224344068	9.07499954168226
Cyp3a57	0	0	0	0	0	0
Cyp3a16	0	0	0	0	0	0
Cyp3a41a	0	0	0	0	0	0
Cyp3a41b	0	0	0	0	0	0
Cyp3a44	0	0	0	0	0	0
Cyp3a11	0	0	0	0	0	0
Cyp3a25	0	0	0	0	0	0
Cyp3a59	0	0	0	0	0	0
1700001J03Rik	3.09207547228293	3.083365080076	3.08071462878211	3.09535896580389	3.08467671709631	3.1064540001168
Rnf6	11.1796461590455	11.2533022299633	11.2261515103374	11.1988143082756	11.1950270569995	11.2283606396177
Cdk8	11.0263749398173	11.1550681100348	11.0293426040827	11.0115685441824	10.9597161682635	11.0444570416855
Wasf3	6.90906829873544	6.87314532539425	6.93402070525202	6.97640682408763	6.98013567779883	7.00520086156615
Gm6408	0	0	0	0	0	0
Gm6370	0	0	0	0	0	0
Gm3415	0	0	0	0	0	0
4930449I24Rik	0	0	0	0	0	0
Gm3402	0	0	0	0	0	0
Gm3404	0	0	0	0	0	0
Gm3409	0	0	0	0	0	0
Gpr12	0	0	0	0	0	0
Usp12	10.9168191486642	10.8510658456347	10.8969227758667	10.851305367418	10.9532341169948	10.9558227376641
Rpl21	12.2812054853377	12.3142550299891	12.3525028421102	12.5387369946315	12.453579175583	12.3690307083458
Rasl11a	1.27770720921892	1.28630154319515	1.28769040553073	1.27773430461384	1.27780888144294	1.30078005763958
Gtf3a	9.89647004165875	9.86133123583965	9.91267682750223	9.99340818849225	9.89341195497596	9.85685562066875
Mtif3	9.3741579154732	9.3427761510277	9.38645196474789	9.3709129928714	9.33260907027799	9.33271665987019
Lnx2	9.3709935074269	9.37258206991611	9.43389496750132	9.33990788131293	9.31792688316421	9.3240685800464
Polr1d	9.83028091321401	9.7875776168292	9.91675309202469	9.8629597746091	9.86037000497181	9.76684757514377
Gsx1	0	0	0	0	0	0
2210019I11Rik	7.75975589001614	7.75816994954825	7.65291041174626	7.63396020926583	7.65131879237577	7.7083197321839
Pdx1	12.1548060794486	12.0086305186161	12.1703328339774	12.1692229164604	12.106679662657	12.1955914997247
Mir7k	0	0	0	0	0	0
Cdx2	-1.56002231468176	-1.56002421814258	-1.56005722660994	-1.55411395471695	-1.56000786594605	-1.56002043264312
Urad	-2.75021560640193	-2.75021639193963	-2.74771929206691	-2.75021401695157	-2.75020964060407	-2.75021482961567
Flt3	-0.980496133237279	-0.980498972341745	-0.980548204814384	-0.977536457374421	-0.980474581981234	-0.974631731494313
D5Ertd605e	0	0	0	0	0	0
Pan3	10.0642584858607	10.0766864759002	10.0172399557409	9.82443613910691	10.0863841228474	9.98005669935304
Flt1	10.0005722841033	9.79765142439878	9.74474634198887	9.61363461686597	9.7757764336641	9.59825695608257
Pomp	10.8218378279929	10.8179451683823	10.9296923996619	10.9741568063645	10.8951701832479	10.9312727928052
Slc46a3	9.2713110207904	9.26300684260017	9.16815536383678	9.05429021705847	9.00375731480536	9.18335230284065
Mtus2	6.97940068351817	7.16118700887276	7.21846692515835	7.2422707160681	7.04870230250946	7.23560373553717
Slc7a1	11.1579823405406	11.1671375592715	11.1565412262783	11.2141916723331	11.262748707891	11.222894573968
Ubl3	12.7573507146969	12.7241670115312	12.7314428635271	12.7323367487176	12.7600279130535	12.7028039350522
2210417A02Rik	2.3193196511596	2.31061745117997	2.31432481738842	2.33110273489583	2.31131252964945	2.31077837680738
4930505K14Rik	0	0	0	0	0	0
Katnal1	9.18178081936687	9.15477661795837	9.18383360793101	9.09239781065355	9.216720732534	9.23158612084386
8430423G03Rik	0	0	0	0	0	0
5930430L01Rik	7.48262017117364	7.63372808807315	7.47588790881363	7.51587998299052	7.56657396475622	7.56099413598196
Gm15408	4.22211177190114	4.1690831864475	4.18783153326662	4.22318830489113	4.17694273392748	4.22535272249942
Hmgb1	10.973384300801	10.940972149186	10.9153446589026	10.9392580724541	10.8532592680654	10.8309066010153
5730422E09Rik	0.00653351319997512	0.00652788948245897	0.00643036825946822	0.00654489022257469	0.0065762018545585	0.0240084643339769
Gm8615	1.74451900862909	1.75593168811824	1.7435193347764	1.74756275745059	1.75400128872461	1.74457288549924
Uspl1	10.0295375816537	10.1081554031282	10.0580710911883	10.0337046959905	9.99285247163137	10.0442858441489
Alox5ap	6.96864605765293	7.05058770932424	6.93513580579193	6.97943722629255	6.90845857380045	7.01513138000859
Medag	5.87734874455185	5.87373057034466	5.87069907357572	5.89982289558424	5.93942892081386	5.90602822366519
Tex26	5.39700760139061	5.4391215774183	5.37865645097469	5.38017848080085	5.39543102569697	5.40308306905998
Gm15997	0	0	0	0	0	0
Wdr95	0	0	0	0	0	0
Hsph1	11.8568723962526	11.7007602757165	11.9501663830117	11.6606075597676	11.8427433712248	11.6397543021991
B3glct	7.69103064077709	7.64656480498953	7.73670090211037	7.71372522331081	7.76194957827134	7.72151400087323
Gm21221	0	0	0	0	0	0
4930500F04Rik	0	0	0	0	0	0
Rxfp2	3.1817634946922	3.19830774908867	3.17544087388522	3.19923785593552	3.15629107795906	3.17911296179729
Fry	11.0578714743631	11.1067067041867	11.1200878928943	10.9552847466467	11.0345183419473	11.0341833004031
Gm5	0	0	0	0	0	0
Zar1l	0	0	0	0	0	0
Brca2	6.81760642351208	6.86667903413145	6.77260272690123	6.75048768292166	6.81202371969904	6.87941895700468
N4bp2l1	8.36849390047484	8.35128760763677	8.37757291514996	8.30029784033429	8.31945225100546	8.30584411952435
N4bp2l2	10.3867016005157	10.4694918609881	10.4107135290907	10.3550182340014	10.4561792263748	10.3966759621591
Pds5b	10.6052129413744	10.6137657444438	10.6229233428038	10.5382026374752	10.6158511374042	10.5822323034868
Kl	9.84403641697132	9.78127325260282	9.84795876031467	9.78467483803529	9.77410472228732	9.73864473098931
Stard13	10.5072517029917	10.3472166907136	10.4290753734353	10.4146551534953	10.4327441533003	10.496117390486
1700028E10Rik	3.32404282712941	3.32384789408054	3.33301313035659	3.32443712985734	3.31956041897444	3.35239760646951
Gm3704	5.37386432238772	5.4317919190323	5.42176928821748	5.39396876388605	5.38516583156962	5.35581807579975
Vmn2r18	-2.55765814909425	-2.55765910225275	-2.55767563107917	-2.55469948078757	-2.55765091385234	-2.55765720666188
Rfc3	7.72210590358933	7.6861545095712	7.67632834714825	7.75874866167014	7.76009038182645	7.69762379428421
Gm8579	0	0	0	0	0	0
Samd9l	9.53272069976864	9.53440267471664	9.51420215927679	9.39027215207649	9.56993472247632	9.42130047769844
Hepacam2	12.9819104745278	13.0359592531376	13.0991626380557	12.8955083341044	12.8681670135589	12.8991853222807
Ccdc132	10.4598063662406	10.5253479900799	10.4656503157806	10.4350906075186	10.4716471083171	10.4874649007242
Calcr	-2.50973016892051	-2.50973117046131	-2.50974854334226	-2.509728142859	-2.5066408817972	-2.50972917868151
Mir653	0	0	0	0	0	0
Mir489	0	0	0	0	0	0
Tfpi2	5.55314924132407	5.61131733996182	5.52097019621984	5.56286252769762	5.66441863919075	5.58554087860427
Gngt1	0	0	0	0	0	0
Gng11	7.05556918083028	7.01024508919336	6.94746299386503	6.97596064347525	7.03163342781655	6.97163245616582
4930528H21Rik	-1.57206881049193	-1.57788523438505	-1.5779176407077	-1.57787958446004	-1.57786917809963	-1.57788151752913
Bet1	10.5564768150957	10.500820942189	10.4254907201166	10.2501910783531	10.4394196302255	10.4198328044029
Col1a2	8.06133995991783	8.01156900631012	8.01140099069384	8.35366544134818	8.6442983323531	8.37785312410577
Casd1	10.0323538035618	10.0333897224023	10.0041975655765	9.94242759454242	10.0516717906665	10.0202157377576
Sgce	7.26089093424213	7.32527852659645	7.32370111229285	7.36369986311216	7.54468328005947	7.44657766506462
Peg10	8.78366357432944	8.76217888697557	8.65881901811703	8.90831457559115	9.34254136762028	9.12976021217011
Ppp1r9a	10.4145563849967	10.429109598956	10.3706745208097	10.3399603765335	10.4989440755072	10.4501333003466
Pon1	-0.592046889267397	-0.592050581948511	-0.589535898888844	-0.586159635446563	-0.588974415439436	-0.59204323809267
Pon3	9.59667024577534	9.52833711409202	9.50632247262061	9.4158466480477	9.4676887339267	9.44092726362703
Pon2	9.42984293329904	9.53700071231178	9.42035127160519	9.30807855085025	9.43332170623964	9.39855851377081
Asb4	6.10624029571805	6.05291730559388	6.04495829794711	6.11391425985642	6.12421914394909	6.14811298709945
Pdk4	8.54661804820969	8.5305858174518	8.41930221745286	8.56089967984424	8.92756745580721	8.76008989989584
Dync1i1	8.18566073549276	8.24831589540736	8.3082159218064	8.23101072436379	8.11710620653658	8.12132383119767
1700019G24Rik	0	0	0	0	0	0
Slc25a13	7.63520011739726	7.71599522891013	7.67436614723301	7.56090350423345	7.62613432872593	7.65297117035006
Shfm1	10.3641300007562	10.3689172611388	10.4475593183305	10.5608352634441	10.4547509877199	10.4294525943428
Dlx6os1	0	0	0	0	0	0
Dlx6	0	0	0	0	0	0
Dlx6os2	0	0	0	0	0	0
Dlx5	-1.56912198911361	-1.56912387488655	-1.56915657486376	-1.56911817408918	-1.56910767428179	-1.56326164596359
Sdhaf3	6.23645615166462	6.26621078136769	6.24202360893891	6.29436962881994	6.28401105923146	6.23778784001066
Tac1	3.4746577949368	3.48027196365488	3.49537554768617	3.51220549698185	3.50531735667165	3.52021376157005
Asns	12.4271916211922	12.3802644399971	12.3639566393264	12.4532167634313	12.4316132876797	12.3661741594209
C1galt1	11.0471985759207	11.0957692007593	10.9889013252843	10.7904688726545	10.8665309683551	10.8849646702372
Col28a1	5.28438398597307	5.32515238880733	5.29927372225418	5.26680471696228	5.33863777151655	5.30368030381854
Mios	9.59839762198206	9.57601823252326	9.52547057068633	9.48903465565913	9.52965481576643	9.49324932125524
Rpa3	7.4127729946518	7.37868543454107	7.39431188378787	7.40046464512499	7.41497851957634	7.42319446524909
Umad1	9.51724890343445	9.51547760313078	9.54346813492603	9.51888325703515	9.53935607450115	9.49891127369841
A430035B10Rik	5.9050564177513	5.94722291716243	5.87384370074009	5.9124869986419	5.90120496726919	5.87844958870695
Glcci1	11.0299444084501	11.0463738098988	10.9961449347194	10.902722672985	11.0053574088905	10.9507826424912
Ica1	11.7609508167941	11.7466585331276	11.7493563510243	11.7573379344529	11.7723625350942	11.7996111545237
Nxph1	7.5652658736186	7.53271824301	7.49466058818874	7.49466393470981	7.51141365291488	7.56267608219986
AA545190	0	0	0	0	0	0
Ndufa4	11.1995945360766	11.1939659753483	11.2293999940334	11.1772555574308	11.1021555799089	11.093681195046
Phf14	10.184438763916	10.3479160703021	10.329136138275	10.2891050786699	10.2406416296743	10.2889471562979
Gm6578	0	0	0	0	0	0
Thsd7a	6.36914724616575	6.38901133584016	6.3763585537308	6.3524525911901	6.46406766598297	6.40857190785024
Tmem106b	11.7663855324257	11.8194527440786	11.7408600060798	11.6900086734334	11.7268583546336	11.674495182585
Vwde	8.04357659739316	7.80974401271387	7.73520763018313	8.04623794338384	8.12540863769901	8.05516934722803
1700016P04Rik	0	0	0	0	0	0
Tmem168	9.44643712593017	9.47780960865657	9.48923673660421	9.40583649966744	9.41424845625544	9.39223384125649
B630005N14Rik	9.42209871756836	9.29941071771099	9.32262128125044	9.19636512948653	9.43415612031425	9.38611813361154
Gpr85	8.23639338089063	8.16981401242711	8.21058283259367	8.27964210108763	8.26794827016742	8.29964885922729
2610001J05Rik	9.47943850175218	9.48043998841399	9.30931370138709	9.48205310418714	9.46013746334418	9.43298898879377
1110019D14Rik	5.91140781072425	5.83444607578447	5.87373348396184	5.81684851134838	5.85673036972467	5.82885194615655
Ppp1r3a	0	0	0	0	0	0
Foxp2	7.19448806081748	7.23404661484381	7.02824025884583	7.04815060096706	7.04849732978988	6.9436765904503
Mdfic	6.43475297326884	6.4399470211619	6.38271328762292	6.4073596699277	6.45450974005476	6.41767836788289
Tfec	1.23132469089849	1.22548008976106	1.23300142400405	1.2255197958578	1.25275942609614	1.22550621109238
Tes	10.7397596894992	10.772538216574	10.711948650216	10.6321204031521	10.5704288272362	10.636574135098
D830026I12Rik	1.13639088628289	1.13055393730085	1.12714052539828	1.13363408254717	1.13400068536503	1.12478979731043
Cav2	6.20390170685856	6.2071160484552	6.11399042484477	6.20211949523935	6.17500940764264	6.22193173783057
Cav1	6.79139208460149	6.71874233447224	6.75370652156932	6.63194641114232	6.85918876176368	6.7200306063383
Met	10.0712434619323	10.0762675160034	10.0542487077613	9.99911378048133	10.025823033618	10.077316891359
Capza2	11.0796649283661	11.1217010066029	11.0661020584941	11.0730159291807	11.0668778717719	11.0509682355303
St7	7.53552299225714	7.5326714324077	7.52343533989882	7.52596644168564	7.50321473904382	7.54022797368622
Wnt2	-1.5121549642283	-1.51215696419444	-1.5121916562699	-1.51215091841426	-1.50598604826101	-1.51215298683273
Asz1	-1.57206881049193	-1.57788523438505	-1.5779176407077	-1.57787958446004	-1.57786917809963	-1.57788151752913
Cftr	2.08381154084538	2.0635091731354	2.07086009637229	2.06949065503866	2.10275020724574	2.06355601066335
Cttnbp2	10.9886298091924	10.8100293842428	10.7158736742049	10.8285505108701	10.8661963573221	11.0061363029498
Lsm8	8.63855039593334	8.59892982690562	8.60343134439905	8.64063406482306	8.64799233961	8.56349804297574
Ankrd7	0	0	0	0	0	0
4930524B17Rik	0	0	0	0	0	0
Mir6370	0	0	0	0	0	0
Kcnd2	5.23261017010541	5.21316902306556	5.22592686962957	5.24216071710495	5.2948263547579	5.24133991484488
Tspan12	7.84264585214319	7.86712296660511	7.82891529025701	7.76204316294271	7.95705987104983	7.82798650082199
Ing3	8.71577867378432	8.64565245704334	8.56607966324203	8.62965578140334	8.66731211112061	8.73169628613851
Cped1	7.71773667435034	7.78535638373253	7.78753995160664	7.69947357807074	7.68814097200054	7.73536449133678
Wnt16	0	0	0	0	0	0
Fam3c	10.3108840757853	10.4085803679629	10.3754065875784	10.3439045249176	10.3648843500868	10.347929502587
Ptprz1	8.16404723226166	8.05497735472136	7.93694213013557	8.21916359326359	8.43508071973226	8.47578241663219
Aass	5.16707182764585	5.21605609715527	5.16831674684959	5.07320964153949	5.08720393559043	5.09819112719105
Fezf1	-2.50973016892051	-2.50973117046131	-2.50974854334226	-2.509728142859	-2.5066408817972	-2.50972917868151
Cadps2	9.27222157898092	9.27387749546124	9.19235260563115	9.15466117322149	9.18328351313179	9.02555726474036
Rnf133	-2.55765814909425	-2.55765910225275	-2.55767563107917	-2.55469948078757	-2.55765091385234	-2.55765720666188
Rnf148	0.00893962755940615	0.0175964967172094	0.0088364494659729	0.0177757267302963	0.00898233139152877	0.00894518992321732
Tas2r118	0	0	0	0	0	0
Slc13a1	0	0	0	0	0	0
Iqub	0.752779859730975	0.746946618931144	0.749370196319336	0.758731580296073	0.753123418337499	0.749899451200495
Ndufa5	9.41636641232744	9.40093427548496	9.42978816128072	9.60276929591963	9.46258420468108	9.49471384675593
Asb15	2.99980181217302	3.02226736994618	3.01788925448921	3.00293924259474	3.01262718480411	3.01141096597805
Lmod2	0	0	0	0	0	0
Wasl	11.1174395408643	11.2020256503531	11.1261717775102	11.1084978761636	11.1957529919381	11.2069553127038
Hyal6	-2.55765814909425	-2.55765910225275	-2.55767563107917	-2.55469948078757	-2.55765091385234	-2.55765720666188
Hyal4	0	0	0	0	0	0
Spam1	0	0	0	0	0	0
Hyal5	0	0	0	0	0	0
Tmem229a	4.59144855938944	4.58008134437242	4.57359591154557	4.58987895633164	4.58163183846611	4.57835300236056
Gpr37	-2.56676935831452	-2.56677030260576	-2.56678667678244	-2.56676744795721	-2.56676219020154	-2.56383476040785
Pot1a	8.00103330892317	8.02863800009583	8.02800539637628	8.0792194586293	8.15115826967666	8.09017274719989
Gm20756	-2.75021560640193	-2.75021639193963	-2.74771929206691	-2.75021401695157	-2.75020964060407	-2.75021482961567
Grm8	1.07991182603803	1.07411973667802	1.0838036743415	1.07420883703866	1.08040487703969	1.07126613916896
Mir592	0	0	0	0	0	0
Zfp800	8.90267218864283	8.95418412020614	8.86810788377898	8.83229862511441	8.94175089646126	8.98352283675459
Gcc1	10.487286700063	10.4460210478287	10.5326654401376	10.3703052247983	10.4235718040904	10.4790645113727
Arf5	11.2287415151774	11.2296298263381	11.2511717945371	11.2065318781165	11.1519918160771	11.1859343823328
Fscn3	0.0126193207758718	0.018401718205881	0.0125157250670703	0.0243874535245833	0.0126621958727042	0.0126249055000559
Pax4	0	0	0	0	0	0
Snd1	13.4360244113618	13.3531292282949	13.4735575082892	13.4607088034118	13.4141833258624	13.399505747514
Lrrc4	4.64900181729558	4.68145311839637	4.68120240699926	4.72071962908979	4.67496987107954	4.67438578040678
Mir129-1	0.578087257723023	0.580970751794325	0.583088337108259	0.578104094661001	0.587259817607563	0.586851148193424
Lep	-0.563654732208328	-0.563658527668738	-0.563724346299507	-0.554806870616536	-0.563625921816464	-0.560713758091209
Rbm28	10.4121321093418	10.3397707795946	10.3696073999102	10.3230764474385	10.4292463224987	10.3462586391316
Prrt4	0.858194178924237	0.863952621507014	0.86572050239501	0.858214582111807	0.87038424627698	0.864043828368541
Impdh1	12.1049518931825	12.0758909649365	12.1014582884315	12.0288718891958	11.9395321751873	11.961423039084
Hilpda	6.80682088744992	6.86825737959492	6.84600388233516	6.86829740481707	6.8485981990776	6.80865172837998
Fam71f2	2.60607991292163	2.60881765990389	2.59352973380548	2.62080617311851	2.61601435588524	2.60909638961274
Fam71f1	0	0	0	0	0	0
Calu	10.5147325639917	10.4677427808536	10.5155162931487	10.4773759765819	10.630400373662	10.5138950120767
Opn1sw	0	0	0	0	0	0
Ccdc136	8.46064998462791	8.47802108886349	8.40728642984419	8.48624387791953	8.43650365116533	8.52807718027234
Flnc	4.42825421130652	4.40842058358556	4.39659408282596	4.42648876988382	4.47968488063792	4.40069590946685
Atp6v1f	11.1833501860346	11.1804063224317	11.1397835281243	11.2632789173611	11.1655503611376	11.1176844991565
Gm9047	-1.56002231468176	-1.56002421814258	-1.56005722660994	-1.55411395471695	-1.56000786594605	-1.56002043264312
Kcp	4.30044892526331	4.28897291192284	4.28762694823086	4.30688913480787	4.31801427821685	4.30917085302975
Irf5	5.64703953959475	5.62548961843149	5.64872914823227	5.70427633636626	5.65209223042477	5.61409189858261
Tnpo3	11.2751866833257	11.2317391097112	11.2631112707214	11.1896972871896	11.2071737153289	11.2797523480556
Tspan33	9.7770267410743	9.7703621485782	9.82239408020958	9.78471263716257	9.66994876377927	9.66994316832698
Smo	5.58997214933818	5.52078332132252	5.52834867731576	5.59978437588367	5.63686094244142	5.59101320480539
Ahcyl2	11.8724637653854	11.8122772341961	11.9287433343179	11.8054368274305	11.8153807403976	11.7773740551492
Strip2	6.76490614397233	6.74772846935575	6.73861332589944	6.74929015033176	6.69431738702893	6.69976212137015
Smkr-ps	-0.977473559024232	-0.977476406954287	-0.977525793355373	-0.971566098073525	-0.977451940955833	-0.974533954678788
Nrf1	9.47980449407755	9.44848960942496	9.46419348031191	9.68226124534756	9.62990762572245	9.59399599445639
Mirc35hg	1.10734261450542	1.10440734669928	1.10614295915261	1.10161891495122	1.10783901997386	1.10158806283755
Mir182	0	0	0	0	0	0
Mir96	0	0	0	0	0	0
Mir183	0	0	0	0	0	0
BB283400	1.39011338885827	1.39298525949153	1.40265363912402	1.3989375900933	1.40533034523988	1.39596299104852
Ube2h	10.884757338139	10.9976029590571	10.9861290283123	10.8261900569119	10.888970133355	10.8905952607349
Zc3hc1	7.93596613077576	7.95420703600655	7.85995444943366	7.89581565957168	7.94231294592264	7.93081081304321
Klhdc10	11.8739726630752	11.9534310580729	11.9631569034776	11.9344014754433	11.9071509340576	11.9724813398696
1700012C14Rik	-2.50973016892051	-2.50973117046131	-2.50974854334226	-2.509728142859	-2.5066408817972	-2.50972917868151
Tmem209	8.89977873442179	8.9827802543251	8.96327317142013	9.02526296091355	8.96394088956727	8.9722862703198
Ssmem1	-2.56676935831452	-2.56677030260576	-2.56678667678244	-2.56676744795721	-2.56676219020154	-2.56383476040785
Cpa2	7.56563276493354	7.61375958808391	7.62130272647855	7.61622806201115	8.03162974264757	7.64495578324326
Cpa4	1.12628961884238	1.12909235211244	1.1199391497913	1.12055172250981	1.12375855245309	1.1234420681965
Cpa5	3.00916683198131	2.99757732817285	3.00068633051923	3.0238633713058	3.01947473374531	3.00359562852095
Cpa1	8.63459180404864	8.48912913785086	9.0632506455237	8.07049738174466	9.45198867563593	8.11415006497713
Cep41	7.04422315151578	7.06312056576177	7.00969626771423	7.05078211772239	7.11029859746832	7.09051227983341
Mest	7.9528764859171	7.89979181131843	7.7310197768385	7.89542025921652	8.02934516102082	8.03860320251352
Mir335	-2.57263019415124	-2.57554277494041	-2.57555900190686	-2.57553994579477	-2.57553473488545	-2.5755409137616
Copg2	10.7140738736646	10.8132656294196	10.8456755633372	10.8635406224492	10.8116589242033	10.8871516877528
Tsga13	0	0	0	0	0	0
Klf14	-0.688862686390224	-0.688866040924703	-0.681324386488911	-0.68885589932207	-0.685835797087858	-0.688859369378294
Mir29a	0	0	0	0	0	0
Mir29b-1	0	0	0	0	0	0
Lincpint	3.54801084024091	3.56448090460643	3.55613175707192	3.54275384961891	3.55276640251194	3.55108492928148
2210408F21Rik	7.28039950658227	7.279981605545	7.28613263614609	7.30976959909084	7.31562521738964	7.33086694205001
Mkln1os	5.52361207533078	5.56916649582338	5.54181176013851	5.55166164860919	5.5728419354172	5.57883321722112
Mkln1	10.7866609763172	10.7942988408625	10.8139767684382	10.8370469929971	10.8814813227743	10.8210923118554
Podxl	9.29643243040031	9.33580507111591	9.25666326173715	8.99686171652348	9.17408465095249	8.98154271070304
1700012A03Rik	0	0	0	0	0	0
Plxna4	6.11007192647041	6.11119642366975	6.16239819250065	6.09273729608324	6.15244428794372	6.08646564788662
Plxna4os1	-2.75021560640193	-2.75021639193963	-2.74771929206691	-2.75021401695157	-2.75020964060407	-2.75021482961567
Chchd3	10.6110946361073	10.6007535615698	10.6783040494938	10.6329091206773	10.474759740082	10.5014541405104
Exoc4	11.0342664977093	11.0815967861019	11.139228942122	11.0809575910262	11.0395757064319	11.0729565265763
Lrguk	7.07482887923213	7.10831586400807	7.08415676453266	7.16626287392053	7.06204993698315	7.11711964762322
Slc35b4	11.1964111131795	11.2323478979964	11.2774384230971	11.2639965645072	11.2825722031644	11.2588681198385
Akr1b3	0	0	0	0	0	0
Gm6644	0	0	0	0	0	0
Akr1b8	5.68745054543554	5.70413098352773	5.68281427263822	5.68687179195756	5.72390033254235	5.70630208995781
Akr1b10	8.25557353556654	8.32836839392978	8.26675266332725	8.28036730998494	8.27913444622321	8.22415913130397
Akr1b7	2.00101222355052	2.00383556257647	1.9973648414623	1.99818572709874	2.00448761231674	2.03549022573854
Bpgm	9.61461455638008	9.66430434122896	9.63530109003698	9.63584855732008	9.57171968050002	9.7052751418093
Cald1	9.56093666382288	9.64019108211629	9.38235375098397	9.46005078837346	9.74674519009252	9.49254160510104
Agbl3	7.98860852010575	7.88122016923625	7.88185803109645	7.96652206924579	7.90329011594273	7.85696852208669
Tmem140	7.54882978153393	7.67098586241443	7.59498106012344	7.61015280971483	7.56116646450343	7.60151320802745
3110062M04Rik	7.22402016954588	7.23587386383587	7.2347074807331	7.20786888447803	7.24635739718894	7.28654718434106
Wdr91	8.08504922328441	8.11716865326007	8.06006100948195	8.18604493803372	8.10994196305771	8.05989499982657
Stra8	0	0	0	0	0	0
2010107G12Rik	4.67724072240074	4.63819211541962	4.65212423603913	4.68112844554761	4.69558781522859	4.70731962067591
Cnot4	9.59754941697381	9.52978896535087	9.49171025008354	9.46299087579414	9.58254499014791	9.55741297749337
Nup205	10.7577193827038	10.7583195867778	10.7547188212279	10.82755754083	10.8087683900029	10.8445809647074
1810058I24Rik	9.15127475399792	9.12339920927975	9.2355181801375	9.30727074901446	9.2070144223944	9.24371949272355
Slc13a4	0	0	0	0	0	0
Fam180a	0	0	0	0	0	0
1700065J11Rik	0	0	0	0	0	0
Mtpn	11.6085844439543	11.5803588592135	11.5727554409197	11.4577384027602	11.6070469788782	11.560612550205
9330158H04Rik	0	0	0	0	0	0
Chrm2	0.291535043434689	0.291528459298933	0.306507990439026	0.294442818777424	0.291585038571758	0.294417659137164
Mir490	0	0	0	0	0	0
Ptn	3.55206683455213	3.53492279165992	3.53643499469052	3.541288456263	3.54556908844495	3.56077517916107
Dgki	-2.5844769747525	-2.5815884866867	-2.58449398080634	-2.58447509864154	-2.58446993491902	-2.58447605782511
Creb3l2	12.0286352737626	11.9460933616088	12.0322443167944	11.8315824847918	11.9300624105128	11.9223117762796
Akr1d1	2.32909795055562	2.33760711964593	2.32760242985836	2.33510497970035	2.34175514814448	2.33787396523086
Trim24	9.96311574092469	9.98577647584981	9.97191932092916	9.99574790427872	10.0559385180891	10.0720473939448
Svopl	1.4097666326127	1.40971612497052	1.41140514093672	1.40986880974038	1.41317522314784	1.41562387006789
Atp6v0a4	2.53926741646299	2.52209098214328	2.55106441194127	2.52520244282069	2.52266699951207	2.5365898696734
Tmem213	0	0	0	0	0	0
D630045J12Rik	10.1774922871756	10.1625159025557	10.1645335250582	10.1371157107844	10.1906989691227	10.1762678027513
Zc3hav1l	8.79103709238197	8.7167951461303	8.73901433030454	8.58895056503083	8.73727429080351	8.73484335363617
Zc3hav1	10.7264367299805	10.7749449772365	10.8092335196213	10.7249073404927	10.698039092654	10.7220461565472
Ttc26	9.38692746349798	9.38634703318775	9.38088161780642	9.24038402051034	9.27830420942848	9.34858739317152
Ubn2	11.708362688373	11.6420129813696	11.5494758368839	11.3303101687077	11.7018467669088	11.6089539113776
Mir7670	0	0	0	0	0	0
1110001J03Rik	7.96757361448365	7.96747698801589	8.02269497468827	7.97281067495016	7.87867909909549	7.91915728745247
Luc7l2	12.3085072734465	12.3214700269683	12.330684441193	12.1693744276482	12.322231405272	12.3014199583761
Klrg2	0.9053904794539	0.908258935813846	0.902273647751614	0.911341406079563	0.911699155541668	0.908351300156855
Clec2l	2.50625340058422	2.52037929449911	2.49665180817605	2.52668692245431	2.4979358948456	2.51789337998915
Hipk2	10.1174299389635	9.99027723214275	10.0279626301182	9.94411197692462	10.0105224535633	9.93642699841236
Tbxas1	4.62717203306379	4.61023801381104	4.66552867025078	4.58583335778999	4.65072337109333	4.66536846338347
1700025N23Rik	0.60733351325297	0.604402345608915	0.604254048533905	0.62495104555287	0.607535096546019	0.60441935107198
Parp12	10.0781808758547	10.0501194560853	10.1119846580702	9.98116772462096	10.0194065140183	10.0708581316619
4930599N23Rik	3.97747013478009	3.98540860968472	3.97117390209117	3.9893860115895	3.96242740172345	3.98896422253236
Kdm7a	10.0781773348115	10.1607494730658	10.0533692074955	9.93440342318679	10.0560809057311	10.0729405719369
Slc37a3	11.2844950189767	11.3077334477652	11.2836276015143	11.1526366071966	11.2057435685128	11.2091034988874
Rab19	7.80293079145605	7.83633104146601	7.83402852536954	7.82178815430092	7.78947015367125	7.77521502291823
Mkrn1	11.5156481840925	11.5382624682981	11.5040014721035	11.55904107233	11.5113245631148	11.5193912629321
Dennd2a	7.38225830773878	7.43774839697334	7.35527832610728	7.48069627581334	7.51945751583296	7.4796452412061
Adck2	10.0237129637113	10.0737757183636	10.1062886504715	10.1294611860889	10.0773360841165	10.1455319168678
Ndufb2	9.65019444069034	9.63555882269714	9.70561003865316	9.86734709671128	9.58707487385755	9.72284886442362
Braf	12.1990270558783	12.1785567003089	12.1281867370196	12.0197153199258	12.1470709388112	12.1403436518542
Mrps33	8.35133462597963	8.22210935957275	8.23968463460669	8.44531009784529	8.27638472641189	8.29347538066107
Tmem178b	8.46119775916132	8.47159017361813	8.47823909206239	8.45905225527929	8.452151647907	8.5468368849134
Agk	7.43875652609643	7.40083532737736	7.37368151310731	7.42065429418851	7.48678831466783	7.46062965760562
E330009J07Rik	9.86842816947877	9.78048679068843	9.86317739837803	9.90043527292374	9.75853144539933	9.80863422171343
Wee2	4.46733050254577	4.43094585355789	4.47257456472139	4.46281782070474	4.4510256128639	4.50015180486762
Ssbp1	9.69503656626748	9.66605846898483	9.61523970457127	9.72107145993716	9.69121580438951	9.67998785491143
Tas2r137	-2.55765814909425	-2.55765910225275	-2.55767563107917	-2.55469948078757	-2.55765091385234	-2.55765720666188
Tas2r108	-0.221627872355137	-0.227476083968351	-0.227559574224722	-0.227461531031874	-0.22131829035917	-0.224522510368599
Prss37	-1.16948096398197	-1.1694833145197	-1.16201213513164	-1.16947620794	-1.16946311289972	-1.16947863963612
Mir1950	0	0	0	0	0	0
Olfr461	0	0	0	0	0	0
Olfr460	0	0	0	0	0	0
Clec5a	4.27311162572308	4.3051824401056	4.25312358409031	4.26832012340252	4.28199545560307	4.27629980051244
Tas2r138	0	0	0	0	0	0
Mgam	5.54234531360763	5.54394036908805	5.49400214385283	5.55978139735953	5.54425741648619	5.57135572937811
Moxd2	0	0	0	0	0	0
Prss58	0	0	0	0	0	0
1700074P13Rik	0	0	0	0	0	0
1810009J06Rik	0	0	0	0	0	0
Gm2663	-1.08139351582779	-1.08139608855709	-1.07634919294091	-1.08138831064319	-1.07836247409569	-1.08139097190652
2210010C04Rik	7.41608568431285	7.48485238505893	7.72662092253378	7.12743576021039	8.00752970515819	7.14051612900312
Try4	6.78586110982928	6.88303301563494	7.15360767289298	6.67790800213024	7.40704198136793	6.71794159016078
Try5	8.60382921037576	8.59913227784331	8.83455901500235	7.8859103891904	9.46462489407446	7.97166263992495
Try10	1.76301849995059	1.76588435982246	1.76233655509266	1.76012747868996	1.79640460425746	1.77184447326202
Prss3	1.93736171116852	1.9373400514858	1.94731688769837	1.93740552744078	1.99416011950808	1.93738312641248
Gm5771	-2.50973016892051	-2.50973117046131	-2.50974854334226	-2.509728142859	-2.5066408817972	-2.50972917868151
Gm5409	0	0	0	0	0	0
Gm10334	0	0	0	0	0	0
Prss1	0	0	0	0	0	0
Prss2	8.85455758568572	8.75072804743591	9.23697096667703	8.19733703888866	9.77533297540862	8.29663686886174
Ephb6	6.25489149726502	6.16441444781336	6.1345972200043	6.2001613331162	6.173201908935	6.16704648791367
Trpv6	0.615640528067433	0.621398327118149	0.612559250205238	0.615694371641035	0.621933976893007	0.615666843978686
Trpv5	0	0	0	0	0	0
1700034O15Rik	0	0	0	0	0	0
Kel	0	0	0	0	0	0
Olfr459	0	0	0	0	0	0
Pip	0	0	0	0	0	0
Sval2	1.90973210723029	1.9067714866855	1.90994060768514	1.89838643201907	1.89869897818906	1.89542417138299
Sval1	0	0	0	0	0	0
Sval3	0	0	0	0	0	0
Sva	0	0	0	0	0	0
Tas2r139	0	0	0	0	0	0
Tas2r144	0	0	0	0	0	0
Gstk1	7.02635806676846	6.97196972988311	7.03121221822663	7.08102653846422	7.04956458360205	7.02853247615523
Tmem139	3.50349606851533	3.50603793249056	3.50882653741536	3.49542001622145	3.48759027961994	3.52336459920047
Casp2	8.63563515419183	8.7379128870252	8.7470556273766	8.72275800351417	8.76329211478382	8.69270855943944
Clcn1	1.68435634828062	1.68137765914707	1.66925253712329	1.66702824004908	1.67927932835034	1.67578444194825
Fam131b	-2.75021560640193	-2.75021639193963	-2.74771929206691	-2.75021401695157	-2.75020964060407	-2.75021482961567
Zyx	7.95285376910811	7.92209819982661	7.90526800119304	7.9424965851749	7.98879689054954	7.97805312677297
Epha1	5.81546982709822	5.85878634724806	5.79568922674337	5.82275442057135	5.85986383348431	5.81907738363637
2010310C07Rik	0	0	0	0	0	0
Tas2r143	0	0	0	0	0	0
Tas2r135	0	0	0	0	0	0
Tas2r126	-0.573787287387144	-0.573791047705594	-0.573856254298674	-0.573779680076646	-0.573758743210655	-0.562102035488096
Olfr458	0	0	0	0	0	0
Olfr457	0	0	0	0	0	0
Olfr456	0	0	0	0	0	0
Olfr455	0	0	0	0	0	0
Tcaf3	0	0	0	0	0	0
Tcaf2	5.27222518016822	5.25597926512655	5.29287789904894	5.21855054853076	5.21080946360418	5.22059338455148
Tcaf1	11.3148595803721	11.2348485260387	11.3138076784769	11.2510469134995	11.2991583767205	11.1863655759399
Olfr453	0	0	0	0	0	0
Olfr38	0	0	0	0	0	0
Olfr452	0	0	0	0	0	0
Olfr450	0	0	0	0	0	0
Olfr449	0	0	0	0	0	0
Olfr448	0	0	0	0	0	0
Olfr447	0	0	0	0	0	0
Olfr446	0	0	0	0	0	0
Olfr444	0	0	0	0	0	0
Olfr441	0	0	0	0	0	0
Olfr237-ps1	0	0	0	0	0	0
1700024N05Rik	-2.75021560640193	-2.75021639193963	-2.74771929206691	-2.75021401695157	-2.75020964060407	-2.75021482961567
Olfr437	0	0	0	0	0	0
Olfr13	0	0	0	0	0	0
Olfr435	0	0	0	0	0	0
Olfr434	0	0	0	0	0	0
Olfr47	0	0	0	0	0	0
Arhgef5	10.8550247211718	10.9479590454071	10.8440822882365	10.9123703018902	10.9261964101202	10.932373677474
Nobox	-1.5121549642283	-1.51215696419444	-1.5121916562699	-1.51215091841426	-1.50598604826101	-1.51215298683273
Tpk1	7.80725424312257	7.90568570914821	7.86087509340013	7.85709603300093	7.86561887801146	7.91414116369971
9430018G01Rik	0	0	0	0	0	0
Cntnap2	11.1314765527492	11.0428503426879	11.0759199330479	11.0213476310677	10.9426715260878	11.0176174314444
Cul1	11.4131986792047	11.4115543252485	11.4078072997484	11.4057449138246	11.4508240639766	11.3875614685263
Ezh2	6.84841287929823	6.84415746751225	6.81677267151689	6.82206796367743	6.8376243009812	6.74892059689493
Rn4.5s	0	0	0	0	0	0
Pdia4	13.089226679751	12.8461844042331	13.0353284738606	12.7020784518645	12.8383516426305	12.8066219930661
Mir704	-2.75021560640193	-2.75021639193963	-2.74771929206691	-2.75021401695157	-2.75020964060407	-2.75021482961567
Zfp786	6.62034337449816	6.58221299130017	6.65467564151775	6.53187707939747	6.60861474070867	6.61767989956344
Zfp398	9.15728805676096	9.06332599595003	9.05291881310123	9.06516298635425	9.14457897343592	9.10518699537616
Zfp282	9.82555321585554	9.86326499693576	9.86240617185087	9.82261757546748	9.85881380091423	9.80335994141332
Zfp212	9.21197830882523	9.21230508309848	9.24949969390076	9.29929672889938	9.23234010735967	9.2235389543126
Zfp783	8.13448795419378	8.18100394367888	8.22656167095449	8.28448320773791	8.28144723667564	8.25163391166496
Zfp956	9.13941443549011	9.16438668956174	9.13323227853416	9.21114116317957	9.21640117627314	9.17004126507712
Zfp777	9.53041344585634	9.48873704888671	9.56451820169948	9.6019372478057	9.53785615156408	9.57007889912633
Zfp746	10.2490945696747	10.2722752311579	10.2696339148337	10.269613618478	10.3198749465023	10.2302382881408
Krba1	9.63192595465145	9.62720192931374	9.67742006223085	9.68050437037739	9.64730160228344	9.71136509924314
Zfp467	8.49883689550004	8.51424644919032	8.45240418659255	8.51998650152545	8.41370613537408	8.52542851511052
Sspo	6.03645851084998	6.07528152707412	6.04551620223877	6.03611325086136	6.18375557610669	6.09504721357909
Zfp862-ps	8.86474236960924	8.80285985211558	8.85272136218308	8.82174183873148	8.77266835600596	8.81959174933611
1700026J14Rik	4.73377844273303	4.74681655744603	4.7677491672452	4.74854982567805	4.75736243836495	4.73976673754965
Atp6v0e2	11.8888779213395	11.9332136882924	11.9377372945118	11.9368310535713	11.7514613814133	11.8293477297981
Lrrc61	9.53683406044067	9.63982017880049	9.54934746466034	9.58928880218902	9.45909539026287	9.51770266341785
Rarres2	2.06539336726896	2.05383611890962	2.05506894773396	2.05989630802747	2.0575102336561	2.05107869345731
Gm5111	0	0	0	0	0	0
Repin1	9.57366245850852	9.54124797036483	9.55235787399068	9.64130664570609	9.6136195272937	9.59011883947203
Zfp775	7.74952314808129	7.83403717746365	7.80915198472144	7.92503480041998	7.84160014096219	7.85269584682277
AI854703	3.12465674314942	3.10734399826761	3.11326334381444	3.12219086790633	3.13214448367508	3.14186547588742
Gimap8	5.69975426705767	5.62256016694833	5.60484328714053	5.60736993709676	5.60975365223749	5.59323877694308
Gimap9	4.16999274401213	4.18061533336174	4.1779383798808	4.17355218661816	4.17859682541365	4.17035925596674
Gimap4	5.24151390439071	5.23299246657157	5.15195388774376	5.14839920078068	5.21258945652022	5.13951487919809
Gimap6	7.88493409549941	7.78812895761242	7.80163524625568	7.70558780797998	7.8085790885629	7.6013663993029
Gimap7	-2.75021560640193	-2.75021639193963	-2.74771929206691	-2.75021401695157	-2.75020964060407	-2.75021482961567
Gimap1	4.53193713149239	4.52325276097651	4.55916478052611	4.53012539801115	4.54975160881156	4.52964881969369
Gimap5	4.63356551598145	4.59296692189449	4.62255121189217	4.56644118329574	4.60008373938362	4.5773341029247
Gimap3	-0.578168283620333	-0.572392984652737	-0.578236840500951	-0.578160721106629	-0.578139907088217	-0.57231423561009
Tmem176b	12.2076620708209	12.1928740552141	12.2486910307097	12.3144604810405	12.1580365075246	12.3190967232682
Tmem176a	11.0598614726793	11.1115543680882	11.1127644804764	11.1444785868388	11.0763130649068	11.1317870049062
Aoc1	-2.75021560640193	-2.75021639193963	-2.74771929206691	-2.75021401695157	-2.75020964060407	-2.75021482961567
1600015I10Rik	0	0	0	0	0	0
Doxl2	0	0	0	0	0	0
4930563H07Rik	0	0	0	0	0	0
Svs1	0	0	0	0	0	0
Gpnmb	7.55205126713867	7.41007939723655	7.60320266445619	7.71586643694146	7.54801041437587	7.77168936589136
Malsu1	7.7266569768185	7.81586679848416	7.85605950451311	7.93662825614377	7.7968525255339	7.77321776336334
Igf2bp3	0	0	0	0	0	0
Tra2a	9.92929428817383	9.77432341582472	9.82795695743591	9.81873203881952	9.900115056655	9.878914694266
Ccdc126	7.60183571437054	7.71226401030388	7.71047341414538	7.63478777765422	7.65635167796302	7.72911045887989
Fam221a	6.81957315464721	6.79269003036987	6.86344233482107	6.91668041945383	6.84316471882811	6.85483453444693
Stk31	-0.525397140442154	-0.525401089195107	-0.525469582111958	-0.522414021732736	-0.516168748319667	-0.525393236231123
Npy	6.47219387447845	6.2333174472044	6.2954938778296	6.48057678012528	6.47252967890074	6.53753014226261
Mpp6	8.79075839324543	8.73497154786693	8.89830845464429	8.99528489753596	8.86031703830625	8.77377498419404
Dfna5	6.41059857490211	6.47894125975196	6.36594295208013	6.4706139189502	6.47785206144874	6.47797547792468
Osbpl3	8.73679446653028	8.73487672519974	8.83897384038989	8.70460251089972	8.67780646340399	8.65156430982971
Cycs	9.73221419617155	9.70745794111085	9.66941038359022	9.61106724457255	9.6602261413774	9.61553625541603
5430402O13Rik	4.34164301138405	4.39798140467175	4.35494925997304	4.35640763704474	4.36168629280233	4.34198945272456
Mir6371	0	0	0	0	0	0
4921507P07Rik	4.78755679703956	4.8006719841357	4.79327617002384	4.81872934866521	4.82793450644194	4.82340794191909
Npvf	0	0	0	0	0	0
C530044C16Rik	2.13128550437571	2.15116884673295	2.14579203541312	2.13429667747297	2.13462990956531	2.14864111309069
Mir148a	-0.570932225355782	-0.582530095617886	-0.582594717946025	-0.582518829203236	-0.582498078254589	-0.58252268389359
Gm6559	-0.989419323915435	-0.98652688115531	-0.989470920266848	-0.989413632363765	-0.989397967771943	-0.983563517570657
Nfe2l3	1.7622184486478	1.76786047718149	1.75282372095691	1.75061625668691	1.77791815473566	1.75059665545621
Hnrnpa2b1	13.3857116439647	13.2906945759606	13.3364434236154	13.2715366422913	13.4483451094548	13.3139597087262
Cbx3	8.49214437686353	8.57336118054248	8.49076941861917	8.47699738758897	8.5363174444215	8.45192820701245
Snx10	10.1088047965085	10.1806522216654	10.1210156288926	10.2115168027235	10.203749006166	10.2696893336717
Skap2	10.0560681440622	10.0291914891932	10.0956161602875	10.0979387724751	9.9861119540904	9.92830057656377
Halr1	0	0	0	0	0	0
Hoxa1	0	0	0	0	0	0
Hotairm1	1.53571116948914	1.54991593027808	1.54780533919699	1.53577953541016	1.53596770168432	1.54153644448898
Hoxa2	0.0288449012317116	0.034640767838821	0.0287396340311267	0.0288565112463169	0.0349988264148721	0.0347236635234353
Hoxaas2	0	0	0	0	0	0
Hoxa3	0.998478523142597	0.989784853689336	0.991852685351219	0.992805529580865	0.990033568812566	0.992757138038132
Hoxa4	1.54844777718042	1.5426450047542	1.56020433515076	1.55146847919067	1.55785579782339	1.54559246196193
Hoxaas3	0	0	0	0	0	0
Hoxa5	2.72638930335709	2.74853712337995	2.71553801838946	2.71517138345512	2.70669908536416	2.72082960361177
Hoxa6	0	0	0	0	0	0
Mira	-1.57112865873726	-1.56823452723017	-1.57116314932345	-1.56817445543535	-1.57111438281119	-1.57112679926016
Hoxa7	-1.53360927421345	-1.53361122905381	-1.53364513353594	-1.5306362229613	-1.53052474793119	-1.53360734140458
Hoxa9	0	0	0	0	0	0
Mir196b	0	0	0	0	0	0
Hoxa10	0	0	0	0	0	0
Hoxa11	0	0	0	0	0	0
Hoxa11os	0	0	0	0	0	0
Hoxa13	-1.16948096398197	-1.1694833145197	-1.16201213513164	-1.16947620794	-1.16946311289972	-1.16947863963612
Hottip	0	0	0	0	0	0
5730457N03Rik	0	0	0	0	0	0
Evx1	0	0	0	0	0	0
1700094M24Rik	0	0	0	0	0	0
Hibadh	10.6869322343052	10.6995429298561	10.6595948628143	10.6351901370062	10.6939632530166	10.5736409468921
Tax1bp1	12.4387519078968	12.4456414190145	12.4719693640791	12.4964382966962	12.433437761017	12.4630449717899
Jazf1	9.4993915013915	9.49966887975519	9.53184871453832	9.51135159055944	9.60661413012389	9.56190794206973
Gm4872	0	0	0	0	0	0
9430076C15Rik	-1.56378620118008	-1.56670418197849	-1.5667369399357	-1.56374596574156	-1.56668795268479	-1.5667004250014
Creb5	2.10896836074585	2.12885606669507	2.10787253560793	2.11784973369818	2.10638450160905	2.12349308835472
Tril	2.56124859200363	2.56116258324648	2.57238426443731	2.56433787469288	2.56791844423976	2.5899129841164
Cpvl	-2.75021560640193	-2.75021639193963	-2.74771929206691	-2.75021401695157	-2.75020964060407	-2.75021482961567
4921529L05Rik	0	0	0	0	0	0
Chn2	3.87026288774044	3.84721353965723	3.86274814577222	3.92103854767137	3.9128868975401	3.86767934026559
9130019P16Rik	-0.238547692627773	-0.238552468546811	-0.236040310559405	-0.238538030908513	-0.226318743949205	-0.238542970505847
Prr15	5.52678784844754	5.53623056651022	5.56085925355493	5.55968458516268	5.5680872042357	5.5037756974741
Wipf3	5.65778989383941	5.63577815183943	5.60208239318201	5.72374321378527	5.72822951371144	5.73468889308915
Scrn1	10.9222762651673	10.943643819814	10.9342016952732	11.0465464608509	10.9108627500161	11.0060323733326
Fkbp14	8.54337162132393	8.55271472298176	8.51771962613439	8.40022184212393	8.50118049969332	8.53788761414637
Plekha8	9.36165662856923	9.47733680586716	9.38738040916097	9.3244829512685	9.33890233757194	9.35464299305792
Mturn	9.21609499601873	9.34178355756113	9.31242982807312	9.07563560140387	9.11069141253538	9.06084194430342
Znrf2	10.5215468373013	10.5116574903757	10.43927669152	10.3655752901761	10.5150211630798	10.4679218465568
Nod1	10.4202653498304	10.2935812978821	10.3784104619456	10.3101116892173	10.3337380641307	10.3383817504699
Ggct	7.53487275372378	7.50715736499946	7.54663991010436	7.62142781049391	7.46633601633692	7.52424452305448
Gars	13.1154237416858	13.0834158252972	13.1258407002208	13.1850583237503	13.1021470591412	13.1414506753421
Crhr2	4.58959242028542	4.56154168933056	4.58500584777144	4.57951789548891	4.61602490334613	4.61983895302142
Inmt	3.95712650981131	4.01477582726689	3.96842647233603	3.98604751833456	3.98232330972576	3.98005962140395
Fam188b	7.60328235081587	7.52389872039321	7.51173512882194	7.51123896238331	7.44552895282022	7.52572918175544
Aqp1	4.34155412473168	4.36653107540514	4.39155448161178	4.38443862504741	4.40409021812297	4.3894253660002
Ghrhr	0	0	0	0	0	0
6430584L05Rik	-0.525397140442154	-0.525401089195107	-0.525469582111958	-0.522414021732736	-0.516168748319667	-0.525393236231123
Adcyap1r1	3.72420347533028	3.70703771557981	3.70841261157043	3.71343229416783	3.72658056876594	3.74953153863607
Neurod6	0	0	0	0	0	0
Gm3279	0	0	0	0	0	0
Ccdc129	0	0	0	0	0	0
Ppp1r17	4.1689562763845	4.15751890717904	4.1254222519955	4.15027975714304	4.18671175607507	4.15272416282568
Pde1c	9.76782306706447	9.67345281132762	9.69717455125197	9.72943780465057	9.86471355010823	9.81814785979826
Lsm5	6.97448535760071	6.96150450211112	7.05380510537555	6.98307854872494	6.98797265660441	7.01934460531318
Avl9	11.6695733288361	11.6936907393753	11.7015676758541	11.5987326016505	11.6727532787587	11.6770954395219
Kbtbd2	10.3302808545739	10.3306731611935	10.3097504582905	10.2770915636069	10.3807364168605	10.3975247638025
Fkbp9	13.6439934234427	13.6135160217718	13.6293344761502	13.6306047010252	13.5987616565446	13.6187022908614
Nt5c3	11.317171793159	11.2696094014793	11.2077812272521	11.3194471531789	11.3081966043693	11.2823248900334
Vmn1r4	-1.53806772160759	-1.53806966761522	-1.53810341803716	-1.53806378483947	-1.53498543413107	-1.53511750365515
Vmn1r5	-1.5121549642283	-1.51215696419444	-1.5121916562699	-1.51215091841426	-1.50598604826101	-1.51215298683273
Vmn1r6	0	0	0	0	0	0
Vmn1r7	0	0	0	0	0	0
Vmn1r8	0	0	0	0	0	0
Vmn1r9	0	0	0	0	0	0
Vmn1r10	0	0	0	0	0	0
Vmn1r11	0	0	0	0	0	0
Vmn1r12	0	0	0	0	0	0
Vmn1r13	0	0	0	0	0	0
Vmn1r14	0	0	0	0	0	0
Vmn1r15	0	0	0	0	0	0
Vmn1r16	0	0	0	0	0	0
Vmn1r17	0	0	0	0	0	0
Vmn1r18	0	0	0	0	0	0
Vmn1r19	0	0	0	0	0	0
Vmn1r20	0	0	0	0	0	0
Ppm1k	8.98564590925139	9.17131343387343	9.12502176651966	8.81588273433918	9.01927115982864	8.96097239757873
Herc6	8.29635898050457	8.18826644269164	8.11732111741976	8.21216025915651	8.21970635699676	8.20515046329675
Pyurf	9.18729313384284	9.22198958262142	9.20960583998013	9.21393543954233	9.19701163221058	9.21731230431381
Lancl2	9.68289561683812	9.65328567352637	9.69624579856824	9.78723922037939	9.7255041678173	9.77717250443796
Vopp1	9.54942062986384	9.62390685325897	9.58212951114131	9.52846336963059	9.57202080852656	9.50547875930911
Vmn1r21	0	0	0	0	0	0
Vmn1r22	0	0	0	0	0	0
Vmn1r23	0	0	0	0	0	0
Vmn1r24	0	0	0	0	0	0
Vmn1r25	0	0	0	0	0	0
Vmn1r26	0	0	0	0	0	0
Vmn1r27	0	0	0	0	0	0
Vmn1r28	0	0	0	0	0	0
Vmn1r29	0	0	0	0	0	0
Vmn1r30	0	0	0	0	0	0
Vmn1r31	0	0	0	0	0	0
Abcg2	6.39407223469424	6.35534595823367	6.38926718353279	6.33812995078058	6.36091339969826	6.35358078445967
Herc3	10.0525301002407	10.0855831867787	10.0801607190065	10.0992578274321	10.1208720173017	10.0621745950365
Nap1l5	9.99379983613387	9.95885698325456	9.75755007258485	9.74509625082311	9.89020249048778	9.82082920423502
Fam13a	4.77396083495965	4.77611950326081	4.7663376765578	4.81024658142088	4.80613051732862	4.76347784640644
Tigd2	8.49773474364564	8.51859650537821	8.41834922004798	8.44162314789196	8.48484807820389	8.52704299600439
Gprin3	7.75976812416017	7.68391789929687	7.70612053224676	7.70230193571374	7.58254095925604	7.5237232076457
A530053G22Rik	0	0	0	0	0	0
Snca	6.63554564383568	6.69153389516037	6.69306902111227	6.66878288625042	6.58984850048143	6.63726784696154
Mmrn1	0	0	0	0	0	0
A730020E08Rik	5.96382369896345	5.92553950480486	5.93707885464421	5.92897117560332	6.00860366455356	5.89947450758688
Ccser1	9.5976809150296	9.55283759236542	9.50983259892651	9.69048990256478	9.57017968927192	9.60681767490231
Grid2	0.997849741018974	1.00644456158726	0.997316685450208	0.994962138659468	0.998070342285854	1.00950044063908
Atoh1	0	0	0	0	0	0
Smarcad1	10.222773556224	10.2620849110555	10.1670056262339	10.1373365028761	10.2064687754063	10.1973253410267
Hpgds	9.43025851119019	9.48996422007698	9.40628368190005	9.6348549307271	9.57380932702257	9.57670124430643
C130060K24Rik	0	0	0	0	0	0
Tnip3	1.95855933889621	1.94116772704543	1.94338187749579	1.96171750796523	1.94744957206364	1.96156731343853
Ndnf	1.0849638975726	1.09642747298857	1.09244145572527	1.08498766641003	1.08808879727741	1.09947405003986
Prdm5	3.26177580720559	3.25588579812875	3.24542842704195	3.2592716030508	3.28393410060645	3.29028055823224
4930544G11Rik	0	0	0	0	0	0
Mad2l1	6.66809713389349	6.67550942905042	6.67718096756049	6.7369514152055	6.73698680205548	6.68590647618376
Vmn1r32	0	0	0	0	0	0
Vmn1r33	0	0	0	0	0	0
Vmn1r34	0	0	0	0	0	0
Vmn1r35	0	0	0	0	0	0
Vmn1r36	0	0	0	0	0	0
Vmn1r37	0	0	0	0	0	0
Vmn1r38	0	0	0	0	0	0
Vmn1r39	0	0	0	0	0	0
Gng12	14.2135296614532	14.0774980297394	14.0405781187515	14.1035862951241	14.1812385456898	14.2247385107534
Gadd45a	9.13906256681534	8.98333617095065	9.07346187047952	9.11703857894445	9.1705174018698	9.13969048723785
E230016M11Rik	5.00647833217261	4.99786272393539	4.98981919756416	4.97026794079518	4.97341494855529	4.99666369684707
Serbp1	12.153691813822	12.1693637464414	12.1914393715703	12.1837469208427	12.2082019379174	12.1928905879412
Il12rb2	0	0	0	0	0	0
Il23r	0	0	0	0	0	0
Tacstd2	0	0	0	0	0	0
4930515G16Rik	0	0	0	0	0	0
Rprl1	0	0	0	0	0	0
Rpia	9.80264118957149	9.80761369036884	9.77287752122316	9.96497167995686	9.93798113552477	9.85101548752086
Eif2ak3	11.7870478748181	11.7947838620928	11.8430253387466	11.7048873019887	11.7185493273764	11.7534178914401
Tex37	0	0	0	0	0	0
Foxi3	0	0	0	0	0	0
Thnsl2	8.11320709373133	8.13391796997632	8.1679405739881	8.20300605456439	8.09872915663924	8.08828991118804
Fabp1	-2.75021560640193	-2.75021639193963	-2.74771929206691	-2.75021401695157	-2.75020964060407	-2.75021482961567
Smyd1	1.12321970972408	1.10881002617307	1.10541059916377	1.10307544228747	1.10314204466723	1.11181251173974
Mir8112	4.30679164936997	4.27096739305938	4.28886195023798	4.27210777119492	4.26546068523644	4.27729049684617
Krcc1	10.328838115374	10.4753473049314	10.3775887314064	10.3655610335324	10.4468022273198	10.4035309320252
Cd8b1	0	0	0	0	0	0
Cd8a	0	0	0	0	0	0
Rmnd5a	12.0054337974201	12.0812373810588	12.0040457377631	11.9203434507926	11.9966032409992	11.899841353959
Rnf103	10.7575162155276	10.8262686378254	10.7777242140191	10.6746846573452	10.7168934327453	10.801081444361
Chmp3	11.2996491367191	11.3300911661403	11.3357611749481	11.3513821198726	11.2957516941658	11.2956198053274
Kdm3a	10.1933234505042	10.1172569311122	10.0480934142086	10.088701687082	10.0723078450179	10.1453170998711
Reep1	5.33990166453038	5.39584932242225	5.35509923016041	5.39835508000304	5.48677977540007	5.466314020304
Mrpl35	8.23473938142025	8.27331091361704	8.23810227360031	8.28643582647417	8.36278100837772	8.2653825340099
Immt	11.8224387939525	11.8561228284027	11.8796353811908	11.8213497183715	11.7792308912224	11.8560384607925
Ptcd3	9.14065697763906	9.16307187107902	9.10324576143805	9.13723820633394	9.18515349720591	9.17643635953062
Polr1a	10.17203785047	10.2116038433727	10.1432951415151	10.1845852742601	10.2055939181682	10.2466972900949
9130221F21Rik	0	0	0	0	0	0
St3gal5	10.3024000481577	10.2640596665203	10.2462897793935	10.3610864264937	10.3634818663683	10.3520339832
4933431G14Rik	0	0	0	0	0	0
Atoh8	3.08920423003821	3.08618833057689	3.08861688444399	3.09531853068746	3.1111998044869	3.0893725494601
Sftpb	0	0	0	0	0	0
Usp39	9.23956468198333	9.27297494461804	9.30535737903473	9.33721942450627	9.3457124776843	9.27160792867058
0610030E20Rik	9.17003445134662	9.19493287126397	9.1799854989768	9.13211325456626	9.17782695232162	9.10505194887266
Tmem150a	8.49860035790531	8.48161260047963	8.43010836155739	8.47652141083218	8.58510913578956	8.4767278452939
Rnf181	11.5518066151899	11.4773745085886	11.5572589417552	11.3909258084402	11.427140233093	11.4314408804312
Vamp5	5.4141268591929	5.40025223552458	5.37395072358227	5.43924243755929	5.47087682916485	5.37241712041307
Vamp8	10.6592747494554	10.5938810370259	10.6498252655134	10.7654992143997	10.5986805938454	10.5566939230084
Ggcx	11.1942601202	10.985680743284	11.0523227954982	10.8449147964832	11.0769488988705	10.9985760401694
Mat2a	10.4836731594704	10.4522707900653	10.2981605114924	10.4962639287535	10.615193902944	10.6595082431977
Particl	7.30839288588729	7.35080282552256	7.3563231751713	7.34145851380943	7.2830444919349	7.23770721972376
Capg	7.5597390474904	7.58375676313233	7.62526291212269	7.5252690123672	7.66512913895931	7.63771508029713
Elmod3	8.54621057460651	8.59056023392058	8.60699178507353	8.57588721692659	8.57172476662147	8.54171742051911
Retsat	7.73604245955299	7.81926132740503	7.83717032849477	7.82915198191921	7.73672033817146	7.80299024548845
Tgoln1	13.1519452808154	13.1918320961949	13.1602554278053	13.0990074206129	13.1191009159566	13.2084783967327
Tgoln2	0	0	0	0	0	0
Tcf7l1	7.33766031239667	7.20587774291851	7.24534394829666	7.11479722963555	7.21575741486482	7.18122847279691
Gm15401	1.94458706438142	1.95588564183742	1.93517879875866	1.95637608569316	1.9361978860058	1.93593848317326
Kcmf1	10.8985536531285	10.8464259645402	10.8885196019773	10.8794718489794	10.8566414336662	10.8483467959583
Tmsb10	9.70230112351252	9.66014760371238	9.68579487601102	9.64842201698933	9.61066590195365	9.5410631383649
Dnah6	-1.56912198911361	-1.56912387488655	-1.56915657486376	-1.56911817408918	-1.56910767428179	-1.56326164596359
Suclg1	11.2187045838235	11.2323182914008	11.2617508229135	11.3597084475425	11.1837447233823	11.2215581896225
1700065L07Rik	0	0	0	0	0	0
4931417E11Rik	0	0	0	0	0	0
Ctnna2	8.11799166291233	8.23838787454125	8.3204601142099	8.17222099150825	8.16996946046673	8.21039735361186
Lrrtm1	4.17409656467825	4.13183680033157	4.16334653268655	4.18329975686123	4.17751968356954	4.1606457253172
6330415B21Rik	-0.0387816157572207	-0.0387869836007509	-0.0337551118527661	-0.0300065685347364	-0.0387408642589948	-0.0358643697980551
Reg3b	5.2667473942763	5.4181208963786	5.29878640424707	5.20842446004277	5.48650162542704	5.24702027478759
Reg3d	1.69486991322884	1.70634347387297	1.68868291564592	1.68905461820045	1.72237262329818	1.68903574514831
Reg3a	0.00540818499026147	0.0197958113917802	0.00530526390087251	0.00541953763365453	0.00850149886530085	0.00541373350251233
Reg2	5.06810272531166	5.22249836020033	5.11799685260041	5.02994142739682	5.28862876735255	5.02971532050872
Reg1	6.96938580501052	7.05620331727485	7.13616248978145	6.7716689827858	7.66951239133815	6.86753276438526
Reg3g	3.39315830385863	3.48114541473122	3.40422785333044	3.38745496798844	3.44706552400197	3.39325164689172
Gm20362	0	0	0	0	0	0
Gm20594	0	0	0	0	0	0
Lrrtm4	6.44947946595328	6.30891777112978	6.33519734502629	6.32012952426193	6.42650617886513	6.4859693425599
Mir7232	0	0	0	0	0	0
Mir468	0	0	0	0	0	0
1700009C05Rik	0	0	0	0	0	0
Gcfc2	8.07566637809796	8.07996116413458	8.06444113739186	7.95817713541431	8.00143302944556	8.04998014872152
Mrpl19	8.91133307862078	8.87457925810094	8.97699669098026	9.10163945271928	9.01142885380953	8.99780063568522
Eva1a	3.70212350713097	3.71592195371196	3.71297662191499	3.70545980985019	3.76152758388881	3.68212354310453
Tacr1	0	0	0	0	0	0
Pole4	7.55328784089955	7.63033177349117	7.63355105041056	7.5626895332869	7.64649263010157	7.67594855174377
Hk2	4.70728810972428	4.73891580016968	4.7028061114311	4.69436239483388	4.74486507792036	4.72146957342056
2310069B03Rik	0	0	0	0	0	0
Sema4f	6.15395936206177	6.16263864608368	6.16447056833564	6.14372178136339	6.24328664312642	6.26461319009359
M1ap	0	0	0	0	0	0
Dok1	7.21357106762315	7.16987692403802	7.25373821776745	7.1915448660215	7.21940737134287	7.19955152850138
Loxl3	3.99208697600277	3.98617912012671	3.99352416019798	3.98991273901482	4.00619750321852	4.01466897996019
Mir7040	0	0	0	0	0	0
Htra2	8.64742476277044	8.66438443542849	8.60710779000895	8.68565484798934	8.66489197048364	8.61027765356681
Aup1	10.5777463489466	10.5320801786762	10.5519501964547	10.6532698707596	10.5711764233937	10.6376389213207
Dqx1	5.87912676329116	5.82596754416536	5.83930663902262	5.80038192297848	5.89162695394436	5.84583028251426
Tlx2	-0.112705057586382	-0.107031315781233	-0.102695318383728	-0.112694972279025	-0.112667207991103	-0.112700128653509
Pcgf1	7.94859471194557	7.93312359685476	7.93563376910052	8.03418656269111	8.00687479034766	7.99779229031711
Lbx2	1.21157624676797	1.21154540589008	1.21871187611769	1.20869170707026	1.22989117121925	1.21160674038274
Ccdc142	7.6081453063529	7.58305580718838	7.54388139333859	7.54161403228205	7.64383382326551	7.56606356720537
Mrpl53	8.9746118051984	9.07078885891645	9.01798322263896	9.12095939595035	8.97220013578399	8.98174109045615
Mogs	11.9278862047978	11.8320217093987	11.9454856475055	11.8835744015846	11.8438770621379	11.8878254325222
Wbp1	10.4453045788524	10.3536198249967	10.37213522441	10.3571940633315	10.2450019863027	10.2583611161417
Ino80b	8.78458771418935	8.83363048252815	8.91834029114216	8.84261491140226	8.80078857537132	8.75965472837773
Rtkn	7.37273878409799	7.24699348896773	7.33910670726237	7.28994955338993	7.42047813236612	7.312261151652
Wdr54	6.75282542457997	6.72598553685653	6.79730365735294	6.75201571386574	6.80802163253785	6.78806154198983
1700003E16Rik	6.16830616458049	6.21228845231823	6.21262394724394	6.21219311074448	6.16795053376405	6.1546968230923
Dctn1	12.3318431765434	12.3387651174842	12.3609690882698	12.3470069455007	12.2632511761243	12.2902116873003
Slc4a5	2.03858980374736	2.05861004143502	2.04844236416413	2.05616232702791	2.04484013264254	2.05602900161342
Mthfd2	11.8377375222293	11.8170020620691	11.9330740759379	12.1195130673712	12.0374162377781	12.0209357487934
Mob1a	8.70337930243739	8.65481282717333	8.60506299104128	8.66007898557967	8.65089721107087	8.53922748996838
Bola3	9.27932991348767	9.22194771245747	9.19882059803959	9.26925641483017	9.22901176424214	9.20714195857275
Tet3	10.3169056617918	10.2366216281979	10.3187042356762	10.0106705853647	10.2036479396309	10.2421006973026
Mir6374	0	0	0	0	0	0
B230319C09Rik	3.55791090621003	3.58767824354459	3.5372435325228	3.5641691930956	3.52452102627022	3.53544877186162
Dguok	9.10848057698132	9.08772809243995	8.99632808701575	9.19865303395208	9.06302760279912	9.13781301082127
Actg2	-2.75021560640193	-2.75021639193963	-2.74771929206691	-2.75021401695157	-2.75020964060407	-2.75021482961567
Stambp	9.52463666075265	9.58333376324891	9.57768701626505	9.52035589301365	9.51552752162095	9.62446540540046
Gm21284	4.06303477089803	4.04048522404898	4.09424360727387	4.06938914512987	4.03088528435224	4.05507982223543
Clec4f	0	0	0	0	0	0
Cd207	-2.57263019415124	-2.57554277494041	-2.57555900190686	-2.57553994579477	-2.57553473488545	-2.5755409137616
Vax2os	-2.55765814909425	-2.55765910225275	-2.55767563107917	-2.55469948078757	-2.55765091385234	-2.55765720666188
Vax2	0	0	0	0	0	0
Atp6v1b1	0	0	0	0	0	0
1700124L16Rik	0.443960457154165	0.438119386291796	0.437987376076062	0.449918291211448	0.441242616920762	0.441073509967718
Ankrd53	0	0	0	0	0	0
Tex261	10.5988519652558	10.5097521939996	10.5701966806155	10.5079316428526	10.492101569012	10.5006483703527
Nagk	10.5251014320753	10.7166074479064	10.7043118075602	10.7698189027321	10.6172672851979	10.7246830588916
Paip2b	11.6942063597498	11.6813948042264	11.6527085212724	11.5197998912076	11.5620884927199	11.5346344985811
Zfp638	11.5953954797099	11.4804307529192	11.4775355448151	11.4300178218173	11.5171314432498	11.5117355177118
Dysf	7.40395034350853	7.39545220054443	7.38647964578914	7.29864535668502	7.41254122465421	7.39887658520476
Gm10445	0	0	0	0	0	0
Cyp26b1	5.03635447319215	4.95767572326295	4.97862157938014	4.96763173046124	4.98505176768757	4.9227033517014
Exoc6b	11.3903201997946	11.3838010300455	11.3830072997881	11.3668775081371	11.4455051885744	11.4558046416933
Npm3-ps1	1.32947474540784	1.3323336339159	1.32629910656314	1.32953955105449	1.32971789638483	1.35552438589102
Gm5878	-2.75021560640193	-2.75021639193963	-2.74771929206691	-2.75021401695157	-2.75020964060407	-2.75021482961567
Spr	9.4357396841744	9.58115127067536	9.61669539972542	9.48973999455028	9.37940038328471	9.40957740317313
Emx1	1.60846626749651	1.58821254157593	1.59308870949916	1.58826351852708	1.60653698322526	1.59702481904131
Sfxn5	7.39432093547893	7.35825079129783	7.34231044878607	7.33310451629776	7.3863426130687	7.45188596932795
Rab11fip5	9.04441114223315	9.15365747511234	9.11937816729613	9.11603176356235	9.1593983970699	9.06701400506149
Mir705	0	0	0	0	0	0
Noto	0	0	0	0	0	0
Smyd5	8.90671401037529	8.90825070711812	8.93319689395684	8.99920748844084	8.94811671802541	8.96492908759913
Pradc1	7.48612742605013	7.47758320118681	7.49784603608266	7.56517468244437	7.47831574099386	7.49271138319983
Cct7	12.5904009745026	12.5484665071962	12.5644321509248	12.7047573886834	12.5966620739685	12.5867153627403
Fbxo41	7.19921195576743	7.32063580282021	7.31384268651657	7.37583279267111	7.34660968662634	7.41997071923326
Egr4	0.325462179736458	0.325455367691944	0.338001753282351	0.328385568995593	0.32852265140986	0.328360108013335
Alms1	8.95963669355234	8.88395724357204	8.91238767575505	8.92554471843924	9.01251978474024	8.9608119812209
Gm4477	0	0	0	0	0	0
Cml3	0	0	0	0	0	0
Mir6375	0	0	0	0	0	0
Alms1-ps2	-2.75021560640193	-2.75021639193963	-2.74771929206691	-2.75021401695157	-2.75020964060407	-2.75021482961567
Gm11128	0	0	0	0	0	0
Cml5	-0.0187118621592002	-0.0187173432534984	-0.016237038191947	-0.0187007734032004	-0.0186702532928929	-0.00418575947300706
Nat8	-1.6553072033429	-1.65530893407852	-1.6527877129535	-1.65530370170238	-1.65529406256448	-1.65240959728458
Cml2	0	0	0	0	0	0
1700019G17Rik	6.84729177948766	6.90822590848345	6.84957885104132	6.9845578078588	6.92149372847475	6.98209333279143
Cml1	6.98463658746909	7.00203161509533	6.9991333693619	7.07156358073096	7.02927241726339	7.01704424487002
Tprkb	8.74640033706474	8.91319188839151	8.8523271420015	8.85140261141986	8.81775628409311	8.84537552179139
Dusp11	11.049912472061	11.0062466823732	10.9201856311081	10.8872012831948	11.0495097229325	10.9842345845085
Figla	0	0	0	0	0	0
Add2	6.35129276898925	6.41709531685134	6.43935253096022	6.48001706687993	6.60645889272182	6.58357528908599
Tgfa	7.8580698223631	7.84058683755123	7.85673247170502	7.91871154024687	7.94081429948852	7.91692308790443
Fam136a	8.33191072558219	8.26396412517736	8.38351198957734	8.39047623859165	8.35812922539153	8.31419449896281
Snrpg	7.8632392179553	7.98787191386478	7.88642177188011	8.06821834313948	7.94375527456335	7.90091416585992
Pcyox1	11.7705752361858	11.791603173683	11.796767894301	11.6173792058609	11.6105316050268	11.6078212784867
Tia1	10.0896782317723	10.1445136834215	9.96782277421959	9.9660606950355	10.1487235252635	10.1220597508504
C87436	9.11902236488548	9.07533740223289	9.11394417519967	9.13359367806454	9.14971497487762	9.13401139070406
A430078I02Rik	4.06214021539492	4.05622418526603	4.02892066992863	4.04912872408	4.0425023279956	4.04032244547189
2310040G24Rik	6.61791533122227	6.68385021384441	6.60321913175364	6.6099917651282	6.61961231533428	6.57530510402367
Pcbp1	12.7487453453324	12.6223438934849	12.7231288623036	12.7308231400536	12.6938227650939	12.6756971953486
1600020E01Rik	7.1419288490237	7.18640548678229	7.19145198146544	7.13300064370112	7.26301618484349	7.29979902614416
Asprv1	3.96029824134015	3.98775945345948	3.97053269082804	3.975035231441	3.96226311199916	3.99959210921828
Mxd1	9.59274189656079	9.57814732431265	9.61592846306388	9.53341280240514	9.52678704496403	9.60365427909925
Snrnp27	9.43915901269005	9.48309116212314	9.45773719824692	9.42531261947492	9.48473338723762	9.38422603363422
Gmcl1	9.0931424904128	9.09383776436776	9.11644023517685	9.02974843415532	9.08783125760001	9.18753809234633
Anxa4	12.0352383216076	12.0680782662942	12.1041494442871	12.1560355141327	12.1206023265117	12.1960876634136
2610306M01Rik	7.30167556200018	7.38694638165391	7.34927708635467	7.38552610551943	7.34094339881897	7.3768997858998
Aak1	12.3652072141596	12.3316951478863	12.277229718302	12.2083193981523	12.2437441412232	12.3133295902074
Nfu1	9.48697654528588	9.52580191510871	9.54603204202914	9.76092752478441	9.59749869646842	9.70251958990476
Gfpt1	14.4641801222027	14.4109346723213	14.4516465303288	14.1949597159407	14.3598789720779	14.3363626309236
D6Ertd527e	3.75419775586605	3.74830261680941	3.76285013867405	3.799695585298	3.77060783224405	3.78265364251304
Antxr1	4.57463089920047	4.52667572910503	4.57732958396027	4.6056730225057	4.58989612244232	4.58336618050986
Gkn1	0	0	0	0	0	0
Gkn2	0	0	0	0	0	0
Gkn3	0	0	0	0	0	0
Bmp10	0	0	0	0	0	0
Arhgap25	4.63540645499959	4.68527630189645	4.61879358420369	4.6391902169625	4.64775768212318	4.63037807985674
Prokr1	-1.53941646025083	-1.54234684022115	-1.5423804440705	-1.54234098283519	-1.53926473602908	-1.54234298684089
Aplf	7.21443804612259	7.16509023913369	7.14923113907613	7.21951025973463	7.20200511905345	7.1822221459814
1810020O05Rik	2.22261815837396	2.23116841329018	2.22662034962922	2.22567610571816	2.24113605190016	2.23428476611724
Efcc1	6.56378904303157	6.55269885705008	6.54228021715549	6.56707349486847	6.71119096042263	6.63646335509651
Gp9	0.44954034346289	0.44953260859407	0.452000264050007	0.449555990861197	0.470887530713904	0.449547991108383
Rab43	10.5293676088213	10.5070252847619	10.5702449867281	10.5925614923159	10.5321755289007	10.6344431510872
Isy1	9.53095477338752	9.55174732219608	9.64716645670235	9.57681549886966	9.60641169960811	9.57017201179621
Cnbp	12.8017751714642	12.803483301472	12.8165828577986	12.867561158651	12.8049233111764	12.8350379169926
Copg1	13.8578798713643	13.8239468060922	13.9008859597425	13.8071956864263	13.7688044474142	13.7877067330156
Hmces	9.94092529026673	9.90441150609693	9.96825824009631	10.1039807859153	9.999007217147	9.96753457613978
H1fx	8.75711012623424	8.79632391614155	8.8842262652246	8.6803375665817	8.60864136587843	8.67730429581338
Gm5577	6.27072110946898	6.29074371526774	6.27498742511617	6.29291742581857	6.31103130554266	6.28898135052042
Rab7	13.0260194197136	13.0806301203538	13.0491237057198	13.0428894561898	12.9886438945743	12.996599518947
Rpn1	13.8939133900527	13.734728677644	13.8096989879206	13.707649426209	13.7184559755524	13.7553490996579
Mir6376	0	0	0	0	0	0
Gata2	4.93867394473536	4.93794680296537	4.91816168316571	4.92127138825079	4.92472762416773	4.91247345949742
Dnajb8	0	0	0	0	0	0
Eefsec	8.78869805265816	8.86736366732338	8.79855356634875	8.81217935983829	8.86195848730783	8.89001630653831
Ruvbl1	8.651876754524	8.79110667265947	8.71321844601814	8.78639421971576	8.70807981352234	8.75101482436509
Sec61a1	13.6795368864941	13.5930381539147	13.6826621363514	13.4939337814737	13.5368504577411	13.5203984070756
Kbtbd12	1.21399497277444	1.21394635701325	1.21566653669377	1.2111596003359	1.2173874656037	1.21694940291904
Mgll	7.87924181926852	7.81029177189041	7.71737479275947	7.73866545409325	7.75552117558583	7.60364973143886
Abtb1	9.07344331304914	9.21960711528126	9.27084121515364	9.1781767148627	9.17290975521897	9.15063594375682
Podxl2	10.1620674159024	10.2704102282364	10.2196926604577	10.3375122248597	10.1791133031885	10.2125633611385
Gm15612	6.48302790528351	6.5706876634225	6.50521939708637	6.46952911502854	6.46047637748589	6.4986717517478
Mcm2	8.69701473707243	8.76474660676174	8.78886846760985	8.88099534933232	8.70218525521619	8.78917377988986
Tpra1	9.34654784428155	9.3038095518721	9.22609487070041	9.35930780547306	9.33794564180396	9.2965105423781
4933427D06Rik	0	0	0	0	0	0
Gm1965	-0.977407644606126	-0.977410495512986	-0.977459934420542	-0.968558588825126	-0.977386004122875	-0.977404825787327
Gm839	0	0	0	0	0	0
4930512J16Rik	0.23170118900866	0.231694611648585	0.231580551252411	0.234667828212937	0.231751116197001	0.249181338348341
Plxna1	9.83656611987868	9.76436854499219	9.7112018640946	9.85245398236699	9.76683972427455	9.80561217470829
Chchd6	8.9823435596866	8.97756923653569	9.03218005464776	9.16949304134942	8.95847630068941	8.99792480490023
Txnrd3	7.01815568450517	6.97857065330616	7.06256490902068	7.13815093602481	7.03642180680919	7.03755295372922
Vmn1r40	0	0	0	0	0	0
Vmn1r41	0	0	0	0	0	0
Vmn1r42	0	0	0	0	0	0
Vmn1r43	0	0	0	0	0	0
Vmn1r44	0	0	0	0	0	0
Vmn1r45	0	0	0	0	0	0
Vmn1r46	0	0	0	0	0	0
Vmn1r47	0	0	0	0	0	0
Vmn1r48	0	0	0	0	0	0
Vmn1r49	0	0	0	0	0	0
Vmn1r50	0	0	0	0	0	0
Vmn1r51	0	0	0	0	0	0
Vmn1r52	0	0	0	0	0	0
V1ra8	0	0	0	0	0	0
Vmn1r53	-2.55765814909425	-2.55765910225275	-2.55767563107917	-2.55469948078757	-2.55765091385234	-2.55765720666188
Vmn1r54	0	0	0	0	0	0
BC048671	0	0	0	0	0	0
Chst13	-0.222172467318893	-0.230926555633511	-0.231009799588934	-0.230912045471536	-0.22477054202024	-0.230917009884268
Uroc1	-0.97580009821737	-0.970007168297555	-0.975852442402916	-0.975794324726893	-0.972721363217224	-0.975797276463174
Zxdc	10.0558864636062	9.98899224974706	9.94432901851832	10.120603689324	10.0409883359169	10.1114659273344
Ccdc37	-0.246212441453309	-0.252034116620172	-0.255010171136455	-0.251965621092852	-0.254888802362229	-0.254919703650866
Klf15	8.20224116621534	8.14672782004367	8.14540926350157	8.21911803032065	8.10039629970221	8.15878775342653
Aldh1l1	6.60575013427394	6.53862170770886	6.55343051983805	6.68218251490629	6.58600980247945	6.62559581481443
Slc41a3	6.85013050822668	6.88879974025776	6.84429140689934	6.94521523305726	6.794754457773	6.7953506005833
Iqsec1	8.32018877356185	8.23020028162756	8.27591268210172	8.25772792292034	8.52259074370455	8.38523941338369
Nup210	11.3483367919824	11.2867556531196	11.3288425188303	11.3374408338836	11.312609190358	11.2602754730704
Hdac11	10.8857141664927	11.0063753308927	11.0338989367482	10.9975002435565	10.8837976313025	10.8864160770291
Fbln2	5.07075878214692	5.0788563666207	5.06683395401893	5.04505875008619	5.32141757407784	5.13595684728084
Wnt7a	0.680948916593809	0.683810308876792	0.690986710463658	0.692609425980007	0.681015763237001	0.683863336843944
4930471M09Rik	0.859926432201129	0.851235086722518	0.858761937700788	0.860054864130911	0.857388793901643	0.851254993069246
1810044D09Rik	6.02978661425161	6.11149066586803	5.99573016570638	6.04227783139774	6.02085836106163	6.05568375463504
Chchd4	9.21998919357652	9.2040745068341	9.1920957369137	9.29833137886516	9.2574235019414	9.19218473852392
Tmem43	10.4771444729024	10.4975454292025	10.4931151647598	10.4954413252004	10.4202759025813	10.4552767327562
Xpc	10.0051928907192	10.0182660286484	10.0361363805359	10.1054670769314	10.055121647764	9.97246041127958
Lsm3	7.7189414810279	7.72673168295534	7.69548149988988	7.77348717361998	7.74938632785609	7.69974940174145
Slc6a6	13.3778118949029	13.3664456307497	13.4111915944696	13.2512652069527	13.2166018570231	13.3382210572443
Grip2	5.27818706785205	5.25864432264678	5.33297018711939	5.29036486724077	5.35613122452419	5.31334487326424
Ccdc174	8.69920547540582	8.70519531274396	8.68324086739525	8.63841246307411	8.70816607960377	8.68630249430315
4930590J08Rik	0.758990313326703	0.756058759982464	0.755894073651949	0.77660650316617	0.759199029925286	0.759017501476026
Fgd5	7.50772897662145	7.35947735201112	7.45560557288538	7.3731164815068	7.43003141609523	7.30543702223491
Nr2c2	11.3051323359426	11.2917080006092	11.304765726944	11.1537036993238	11.2494041607758	11.2519673847225
Mrps25	8.8291860696019	8.75800007793436	8.77765623677329	8.79229237288148	8.74179261717202	8.73381541285976
Rbsn	10.7589884796531	10.7303305289592	10.763951872895	10.7074156609959	10.6969870241127	10.7525737878729
Trh	1.01647989532789	1.03075983760412	1.0104445780024	1.01067475374542	1.01987370572124	1.01066306407504
Prickle2	8.12789352621998	8.1304110066445	8.06584977151936	7.98041166416798	8.07732674116806	8.13313355951543
Adamts9	6.57192394748651	6.59347197072547	6.59402528725553	6.61255006408791	6.67516190868517	6.58294973013509
9530026P05Rik	0.53837077369765	0.54117987809944	0.54011784440135	0.532619655141792	0.53266389245536	0.535517112161355
Magi1	9.77526512515512	9.66068228534115	9.74412388334439	9.67501676425783	9.66628376363276	9.75173005019199
4930511A08Rik	1.01454425930836	1.01166378823837	1.03162476600225	1.01169684362449	1.01175773902447	1.02318084046751
Slc25a26	7.37364177308376	7.37093334231541	7.32331225104946	7.38879234588459	7.26923443703597	7.35080012428816
Lrig1	9.74683413063543	9.66560370052038	9.78516625578403	9.84465681697523	10.0026966605653	9.9032025070232
Mir7041	0	0	0	0	0	0
Mir1957a	0	0	0	0	0	0
4930511E03Rik	0	0	0	0	0	0
Kbtbd8	7.3940519554448	7.41644678819127	7.42278504627771	7.32560901348451	7.36438863218388	7.43147820162111
AY512915	0	0	0	0	0	0
Suclg2	10.1592070493653	10.2417038988173	10.2254808421005	10.2748724605539	10.23688570104	10.2150669016487
Fam19a1	7.22986941487392	7.22338155585079	7.15209273292856	7.18293918969902	7.11028222287439	7.14276441561131
1700123L14Rik	0	0	0	0	0	0
Fam19a4	-2.55765814909425	-2.55765910225275	-2.55767563107917	-2.55469948078757	-2.55765091385234	-2.55765720666188
Eogt	8.43881546390663	8.3981822238497	8.31747760509919	8.24695444831103	8.37750887066283	8.3396257239501
Tmf1	10.9718018404656	11.0251908236603	11.0093902354651	10.8821050462705	10.9410058936473	10.973045034404
Uba3	10.3359066734962	10.3251629601352	10.2845030954207	10.3254747046321	10.4509101494812	10.4032669907751
Arl6ip5	10.9153443354456	10.942237868454	10.9391759231269	10.8928310921054	10.8365450938079	10.8519301585485
Lmod3	-1.53360927421345	-1.53361122905381	-1.53364513353594	-1.5306362229613	-1.53052474793119	-1.53360734140458
Frmd4b	9.64986677867433	9.62296700171872	9.61610714178706	9.65512749006676	9.74042074217497	9.59019566250763
Mitf	7.96657348421546	7.93502779153027	8.03165325630314	7.83668097509397	7.83791151042524	7.86128674685738
Gm765	0	0	0	0	0	0
Foxp1	10.3527464446009	10.3819283593201	10.3479825245925	10.1719237112992	10.3787963902077	10.3252483362119
Eif4e3	9.62597963671986	9.73334103774902	9.6787039476411	9.57064596610219	9.72016684123397	9.66192164366908
Gpr27	8.53018932331917	8.60763582089868	8.61920662142231	8.53718309860259	8.53213312766908	8.41664588526696
Prok2	-1.65041528518799	-1.65041702487657	-1.64789362552141	-1.64749485306234	-1.65040207662516	-1.65041356498845
Rybp	10.1575108381749	10.083538702486	10.067766332331	10.0096492177991	10.1071922790268	10.0579205600537
1700049E22Rik	0	0	0	0	0	0
Shq1	8.16331120804852	8.1390152984314	8.17706515076735	8.09696053885787	8.07354027110834	8.1995792151459
Gxylt2	0	0	0	0	0	0
Ppp4r2	9.99191126120456	9.9200574867427	9.92257120065152	9.83010591726146	9.92596031484578	9.92120552098225
Pdzrn3	5.61251645135914	5.65180079578968	5.64520435181228	5.68333550045987	5.77064991978822	5.70251506651099
Gm9871	0	0	0	0	0	0
Cntn3	7.04116465667753	6.92345436353826	6.94698278485386	6.98806316472244	7.08624270119173	7.06399056296147
4930587E11Rik	0	0	0	0	0	0
Mir6373	0	0	0	0	0	0
Chl1	5.21502710773379	5.15622448938832	5.25177443117794	5.21094970039381	5.2934603236717	5.27876889874026
Cntn6	-2.57263019415124	-2.57554277494041	-2.57555900190686	-2.57553994579477	-2.57553473488545	-2.5755409137616
Gm19757	0	0	0	0	0	0
Cntn4	2.95419966797801	2.95975535045684	2.95940805269852	2.9717357902738	2.95218892364959	2.97432417988046
Il5ra	0	0	0	0	0	0
Trnt1	9.25345083630977	9.3559275401842	9.21630086384593	9.30641100333172	9.34882756062458	9.32471310334295
Crbn	10.1386711395658	10.2542985306435	10.1712719607368	10.1800443231793	10.148517480297	10.1426799204495
Lrrn1	12.1544367993856	12.1052705532916	12.120981976348	12.1737640092327	12.076844144953	12.1056825615986
Setmar	6.99590339809146	7.06949605997757	6.99887148958253	7.08897746576562	7.02503704664813	7.00890420833762
Sumf1	11.109357980368	11.1206880389863	11.1463801604	11.1278530317072	11.0645166629567	11.0473899299822
Itpr1	11.9327889741537	11.8816979575572	11.8702593649318	11.953059269022	12.2220427888648	12.1365195295869
Mir7661	0	0	0	0	0	0
0610040F04Rik	2.37608741069546	2.37023067002234	2.37714147312175	2.38210048926246	2.3976971799528	2.39062761202992
Bhlhe40	9.86043020124576	9.83896049011179	9.87570671389851	10.0112017210468	9.89022714676411	10.1022748157956
Arl8b	12.0158083030454	12.023677505387	12.0320161091793	12.0680637172275	12.0854440340354	12.0920132569884
Edem1	12.3407500609801	12.250436675639	12.2409302158185	12.0727019598515	12.1504145382274	12.1735670717226
Grm7	-2.50973016892051	-2.50973117046131	-2.50974854334226	-2.509728142859	-2.5066408817972	-2.50972917868151
1700054K19Rik	0	0	0	0	0	0
Lmcd1	6.99141841895984	7.01515364838759	6.94750754356825	6.87807739284091	6.95060430438521	6.84087147646161
5031434C07Rik	0	0	0	0	0	0
Ssu2	1.65340925426752	1.64758063647597	1.66011143602013	1.65936451031475	1.66885377917425	1.65054310404664
Cav3	0	0	0	0	0	0
Oxtr	9.88058669217062	9.78645827428596	9.60983314540513	9.68750205649884	9.93422619571133	9.75818020552995
Rad18	6.58611146269597	6.69186421993124	6.61725072831671	6.56504594301371	6.64858946056506	6.67224872095296
Srgap3	7.00843714177786	7.01918315079612	6.921762408866	6.97932731846112	7.15304318583371	7.08615067843625
Thumpd3	9.41485166384877	9.3528103999994	9.32791234065334	9.42672896086899	9.46525568444125	9.35195068127821
Gt(ROSA)26Sor	7.79083936135577	7.76192052294201	7.68050214919357	7.66464841834933	7.79301018756905	7.6578735043848
Setd5	12.1244381189348	12.1315750871358	12.1338183410684	12.0011769410534	12.1280507258907	12.0775064737259
Lhfpl4	11.3486837506907	11.34691698193	11.3581434218433	11.2952801857798	11.3015098083287	11.3285313622783
Mtmr14	8.93274908944196	8.79865686319246	8.98231951319093	9.0047365031816	8.9193858681256	8.92649949189442
Cpne9	1.30367071619681	1.28927989849992	1.29640324926775	1.29521672263273	1.28954953607413	1.28642634874344
Brpf1	10.2509411581045	10.3679757828171	10.3880707345786	10.304793272773	10.2447833403872	10.3885326005007
Ogg1	8.00895643062536	8.06117553682341	7.97345519986228	8.0373543894562	7.91567988117425	7.89910876749475
Camk1	9.2394900790132	9.27447466160536	9.24681161750939	9.31189692246959	9.27137883075778	9.27544476428517
Tada3	9.76287875206253	9.78262593723773	9.79754008642189	9.74044456878205	9.75774495742402	9.80884548077308
Arpc4	9.94239537068662	10.025076111679	10.0515552185333	9.99576699844757	10.0105012011736	9.98202821609974
Ttll3	7.14414113768747	7.02378648968533	7.10304525889365	7.05880841796278	7.08617924494658	7.15855102582724
Rpusd3	6.78503338417892	6.89109560055627	6.93748156915364	6.92730588866135	6.79747889705803	6.88892214789081
Cidec	0.682581746075083	0.676814929706308	0.681123434644148	0.671119123073078	0.671167662732929	0.671110107330866
Jagn1	10.3622905618176	10.314054562021	10.3542309473281	10.4289555971189	10.2704160570289	10.3472627908234
Il17re	9.05978517819301	9.09073234893061	9.10356384974516	9.22453485813045	9.04081420136126	9.12762235774405
Il17rc	9.19252769489885	9.19620753612164	9.20004644264955	9.2794956967306	9.2227149245078	9.23544597062184
Creld1	10.2206649943431	10.3184440274677	10.344136154182	10.2286341569054	10.1860015800446	10.1910199567086
Prrt3	7.28639202307013	7.32908251901969	7.32525113901807	7.30760056452423	7.21825433088522	7.28886180961852
Emc3	9.99997465543933	10.0235691696746	9.96071094335702	10.0246892717748	9.91563354498022	10.0371794329891
Fancd2	4.76788559326546	4.72211793326163	4.70535751400595	4.71545027844492	4.74925350857446	4.71217134347399
Fancd2os	0	0	0	0	0	0
Brk1	10.9476832159149	10.985357638553	10.9453464603	11.0329945633149	10.9270406334509	10.9662687441615
Vhl	9.34222672116873	9.36517231621391	9.36558598776344	9.3518239078282	9.33493937501292	9.40531471868545
Irak2	7.79955035604891	7.842773441676	7.80362242226975	7.77527538005226	7.81815387067002	7.71958279728274
Tatdn2	9.92062651485343	9.87657665857793	9.93837047252823	9.90312443055746	9.8605153531723	9.9648733042692
Mir7042	-1.7523383917538	-1.75233996080599	-1.74735245600169	-1.75233521695233	-1.75232647558152	-1.75233684018372
Ghrl	6.10911446575458	5.96600337027328	5.97553634696377	6.08851911951319	6.18362470157773	6.03033902653144
Sec13	11.7654797592922	11.7273845423809	11.763766198048	11.8316689545923	11.6989550732638	11.769598411575
Atp2b2	10.5784567094877	10.5371621935891	10.5942482250754	10.3794709820619	10.4922906977806	10.4608979071885
Slc6a11	2.91653865053803	2.91351990556434	2.90556286674519	2.91401839454645	2.91792084367168	2.92243460790106
Slc6a1	0	0	0	0	0	0
Hrh1	-0.568531198866659	-0.568552945430581	-0.571514260090806	-0.568487204785342	-0.571416726924442	-0.568509697061794
Atg7	9.17553955203542	9.20700747734591	9.27213557529859	9.27987700855169	9.20268133872627	9.29292072292524
Vgll4	7.28707546272157	7.21417695435209	7.2485664471538	7.2904598949806	7.27028383737497	7.1627375498071
Tamm41	7.35767636332785	7.41538537555212	7.41569639871781	7.49564908634415	7.40970967717965	7.41678549765148
Syn2	10.7507965791895	10.6788992004095	10.6448740829774	10.6845262741712	10.6374629649542	10.5270717794901
Timp4	-2.56676935831452	-2.56677030260576	-2.56678667678244	-2.56676744795721	-2.56676219020154	-2.56383476040785
Pparg	9.1561739308606	9.07565787307269	9.18570270373066	9.2165478069121	9.06455734293027	9.11541953446786
Tsen2	8.69785017481846	8.72267802586264	8.73484738958778	8.77117253398836	8.71685734120166	8.7341710992155
Mkrn2os	8.53469496812765	8.65328160618069	8.60205775700847	8.77447506516966	8.71509654926025	8.65927451185293
Mkrn2	9.34819003314461	9.46081898739647	9.44829650090872	9.47361563646203	9.36687307866422	9.44216057095574
Raf1	10.6486938414586	10.5334784789542	10.5593153038426	10.6240340483791	10.7163022968984	10.6304041737686
Tmem40	2.80411717743543	2.82977617211364	2.8082276302003	2.82754842702295	2.82864489173956	2.83020198740619
Cand2	9.76003046248891	9.90326390899741	9.91279308392168	9.84595104823831	9.76109250966761	9.83908953860861
Mir7660	0	0	0	0	0	0
Rpl32	12.2208515505431	12.2534139336628	12.2526055780555	12.5372756737265	12.3119206679771	12.3942264349889
Snora7a	2.49698011537108	2.51127231844695	2.5268102582999	2.51163393330533	2.52123699654628	2.51151021634324
Efcab12	4.6795538569607	4.66538439870512	4.70111506631123	4.67784582682018	4.68917985967938	4.70443163964248
Mbd4	6.71342116322507	6.71624106790157	6.78799432867564	6.73541002325251	6.73620511963563	6.79942429242616
Ift122	10.3855802010797	10.3713246315906	10.3732449369314	10.3979836335815	10.3982418281468	10.3565856373362
Rho	4.34143972725767	4.33550318614321	4.29930211564094	4.30356516341999	4.31417587609357	4.33654733265818
H1foo	0.318194957640731	0.318188194165776	0.330721571774886	0.32690131932979	0.318246311023838	0.318201645400577
Plxnd1	10.0022332837449	9.82112877848274	9.87612475617906	9.67698878043932	9.93313751934903	9.59838662763297
Tmcc1	9.0391611170647	8.99700836584977	9.04339411241049	8.93344384666184	9.03321907724247	9.07457753790612
9530062K07Rik	3.67447123529956	3.69655746063376	3.70529084589675	3.69197054555519	3.66712042966192	3.6916496850402
Fam21	11.065187007604	11.1389595474175	11.1039545739503	11.1440771739214	11.091697431602	11.0985083700575
Zfand4	4.83320846024554	4.86205788095251	4.84265553666041	4.84799673302405	4.82581957485682	4.87666456178011
March8	12.8268685142135	12.834894034219	12.8494361066887	12.7516359378065	12.7258026488118	12.7789661954716
Alox5	0	0	0	0	0	0
Olfr211	0	0	0	0	0	0
Olfr212	-2.5844769747525	-2.5815884866867	-2.58449398080634	-2.58447509864154	-2.58446993491902	-2.58447605782511
Olfr213	0	0	0	0	0	0
Olfr214	0	0	0	0	0	0
Olfr215	0	0	0	0	0	0
Zfp422	9.82343342181016	9.74755838578584	9.70435798583254	9.74705784258867	9.81200462693857	9.80206075332337
Rassf4	10.3961491303444	10.2641277155326	10.3516742402103	10.1439444266349	10.2185042363899	10.1463228550517
Mir7043	0	0	0	0	0	0
8430408G22Rik	7.46801817889065	7.51181374958327	7.46732237085538	7.58516879902793	7.52020323599481	7.48843345413082
Tmem72	2.81582023052745	2.8381999048622	2.82612396915297	2.81897281279924	2.81977695640895	2.8101647858059
Cxcl12	4.54326326898543	4.55111129209991	4.53775692647726	4.53563940760177	4.62217897228782	4.55761752641865
1700030F04Rik	0	0	0	0	0	0
Zfp637	8.59909071672862	8.59343940097511	8.61114548515295	8.65521954544093	8.57461725726209	8.60745563190513
Zfp239	6.75242969886762	6.74828932250365	6.78851255036249	6.72686793536549	6.72255533613308	6.75434153643956
Hnrnpf	10.6827092061542	10.7415472081989	10.7745446128803	10.8262331365595	10.7336259648381	10.7618153315685
Fxyd4	0	0	0	0	0	0
Rasgef1a	6.6784856227204	6.62787253903961	6.65115150720963	6.70262677672665	6.70856269070755	6.7719660552324
Mir7044	0	0	0	0	0	0
Csgalnact2	9.75772856778395	9.6727042346633	9.65334454971163	9.61877436610985	9.74220334169485	9.63057342045097
Ret	12.9616309014113	13.0297588084711	13.0453695090607	12.954662493831	12.8123656697741	12.8883668172011
1700069P05Rik	0	0	0	0	0	0
Gm30498	0	0	0	0	0	0
Bms1	10.4889897918767	10.4421610020684	10.5092429448708	10.4522187488634	10.5137568207286	10.5083996498962
Zfp248	7.37221109211538	7.39605527387779	7.40112980225258	7.40787921501046	7.47833768399849	7.50441597324062
Zfp9	10.7850896373937	10.6248342321248	10.6782229284354	10.5384696681324	10.5661958204848	10.7280406008702
Ankrd26	8.62126847379819	8.51375951975508	8.66295381370283	8.62324306021656	8.53585953433099	8.64829820889975
Cacna1c	11.8627341811084	11.7455047430689	11.6637508794524	11.6789170126076	11.85615870999	11.8167779774956
4931430N09Rik	-2.56676935831452	-2.56677030260576	-2.56678667678244	-2.56676744795721	-2.56676219020154	-2.56383476040785
Dcp1b	8.6138952014159	8.60551006889977	8.55278979705865	8.56974107427392	8.62987663844101	8.57676470804267
Cacna2d4	5.8028699462143	5.7382339548839	5.71055478809949	5.77241809703884	5.80713361641968	5.8405988255598
Lrtm2	7.00918246744556	6.87115858634621	6.95903661217668	6.99680875035226	7.04991813653281	7.01979448753224
Adipor2	11.3445271944764	11.2820769893884	11.2376251112794	11.2068817641426	11.2285102858886	11.3078637949855
Wnt5b	6.17266615119568	6.1204228444829	6.20749349282042	6.13165588157085	6.15903093529196	6.12034772420465
Fbxl14	10.3864182937781	10.4574882120528	10.4465259849209	10.4789047075217	10.4572272158257	10.4733244362028
Erc1	9.96760786735035	9.96604093284652	9.98892526832488	9.89942563321269	9.96715567959857	9.9921418355453
3110021A11Rik	2.2283932042589	2.20841487477136	2.23252165764191	2.20275824188651	2.21194290026801	2.21142467639291
Rad52	7.17798788399816	7.2981699831587	7.25266127141341	7.22329309810961	7.27648689516866	7.27606449372134
Wnk1	13.5270536604244	13.4673374635755	13.4786497379086	13.4158397400543	13.538835172603	13.5562290323782
Mir706	0	0	0	0	0	0
Ninj2	-0.977407644606126	-0.977410495512986	-0.977459934420542	-0.968558588825126	-0.977386004122875	-0.977404825787327
B4galnt3	5.63588122913795	5.62979179994002	5.66995838019402	5.68103902430252	5.62695334318978	5.6419879326454
Ccdc77	7.25777530012055	7.19001611125962	7.26520880832611	7.19901010457134	7.25016311088607	7.23818081484247
Kdm5a	10.9746356435787	11.0297800470339	10.9416981910244	10.8363973032323	10.9704947350076	10.9036102985005
Il17ra	9.74378591091631	9.81414145035559	9.81010493207209	9.87087766407903	9.86817901252107	9.81358902503967
Cecr6	8.46658248592796	8.35434449154013	8.41095432026205	8.43006167002572	8.4355308896436	8.4777366564727
Cecr5	10.0612914555407	10.0651014074853	10.0170653678839	10.0562823975733	10.0978179087049	10.0864975235297
1700072O05Rik	0	0	0	0	0	0
Cecr2	4.26115014352413	4.19323663340301	4.21392833621329	4.2427361366569	4.26807957510475	4.26715197693939
Slc25a18	1.54110139683346	1.52961925100621	1.5413916755784	1.52977461464529	1.52704649686076	1.52391836657299
Atp6v1e1	12.4609887118036	12.4123425849197	12.4619500125117	12.5988829504803	12.4963991203104	12.4808707326492
Bcl2l13	10.8952103224097	10.8408306333651	10.8338416061938	10.7965897758819	10.8087325868899	10.7901289956919
Bid	7.45052587411787	7.57378350606285	7.52181911632078	7.67023562082689	7.58362396109052	7.52421248162503
Mical3	10.983227116118	10.9724574494935	11.1184170398046	10.8682796525183	10.9526099134914	10.893826372886
Pex26	10.301249375788	10.3328399866728	10.3510182293736	10.367429008934	10.2716467670969	10.3332538599144
Tuba8	5.65640573626755	5.6450655380459	5.64371999835463	5.73412673364302	5.65538189484689	5.72057596666983
Usp18	9.17426273952881	9.32137286360576	9.19159918706521	9.21555457375647	9.18523232893883	9.28117838340029
Slc6a13	0	0	0	0	0	0
Slc6a12	0	0	0	0	0	0
Iqsec3	4.24786528397054	4.21417021465454	4.25163686069346	4.24878636614117	4.22229583235343	4.26469623521833
A2m	0	0	0	0	0	0
Mug1	0	0	0	0	0	0
Mug2	-0.929601198715569	-0.929604193993263	-0.929656151592113	-0.929595139454361	-0.9203623265995	-0.929598237244133
Gm10319	0	0	0	0	0	0
Mug-ps1	0	0	0	0	0	0
Klrg1	-2.50973016892051	-2.50973117046131	-2.50974854334226	-2.509728142859	-2.5066408817972	-2.50972917868151
M6pr	12.1381009744931	12.1529990925214	12.1635608611956	12.2365035228774	12.1348487900701	12.190415068582
Phc1	10.3042156021539	10.3528879189139	10.3257413136523	10.3613537744358	10.2868038162701	10.3989921197945
Rimklb	4.82504806378168	4.77580785612473	4.823928065633	4.77707832984951	4.82205127002224	4.82574042248478
Mfap5	2.25101134183794	2.24227283626432	2.23542341395518	2.23669247342677	2.26997693433036	2.23075343263359
Aicda	-0.968553432790644	-0.96565127567462	-0.968606140612052	-0.968547619405986	-0.965471737792722	-0.965609711464346
Apobec1	8.81150091572228	8.72152262147542	8.83100214235319	8.94071542270539	8.85483230072986	8.98243732036243
Gdf3	4.06440357579494	4.03305220278181	4.05020323770128	4.07636468307636	4.10150754502733	4.07035859440638
Dppa3	1.55742791650346	1.56029865955663	1.57247954104229	1.5633345269439	1.57863953976154	1.56328064911347
Nanog	-1.58680719393779	-1.58103883442306	-1.58684115648091	-1.58680344722729	-1.5867931349944	-1.5868053627756
Slc2a3	6.15884709694661	6.09324825824545	6.19249360861572	6.15124380985656	6.30652313219035	6.23045068971273
Foxj2	10.2291460640909	10.200641786258	10.2352680830382	10.1469124979837	10.2486965189386	10.1643950626544
Mir7231	0	0	0	0	0	0
C3ar1	6.15351683284632	6.17916031857054	6.22291744529667	6.16101997828977	6.20339357752688	6.20830263365962
Necap1	11.2134711599948	11.1697502217323	11.1206936283583	11.1353624909109	11.0657028142484	11.1898395437052
Clec4a1	1.89188517841187	1.87454264494619	1.87645454241847	1.89506517129012	1.88094605810192	1.87461907478849
Clec4a3	2.37591665220973	2.37857157984045	2.36263751177868	2.35293200972793	2.37122942702304	2.36456345515595
Clec4a4	0	0	0	0	0	0
Clec4b1	0	0	0	0	0	0
Clec4a2	2.04174678979271	2.02461062619938	2.02806897851697	2.01321311590328	2.01333747864566	2.02767548079262
Clec4b2	0	0	0	0	0	0
Clec4n	4.03444097249868	4.01442975814754	4.02055265036782	4.02946483486202	4.07713446608318	4.05151891175254
Clec4d	5.72180202724747	5.70514815949183	5.77310330909098	5.75999418674097	5.79709782299508	5.78140333799187
Clec4e	-0.252307612296706	-0.246529650662182	-0.252393658798737	-0.249348025667196	-0.252271998160777	-0.246448986036368
Vmn2r19	0	0	0	0	0	0
Vmn2r20	0	0	0	0	0	0
Vmn2r21	0	0	0	0	0	0
Vmn2r22	0	0	0	0	0	0
Vmn2r23	0	0	0	0	0	0
Vmn2r24	0	0	0	0	0	0
Vmn2r25	0	0	0	0	0	0
Vmn2r26	0	0	0	0	0	0
Vmn2r27	0	0	0	0	0	0
Cd163	1.34659518656071	1.34364956728753	1.34309040084406	1.3554912036266	1.35606604328101	1.34371367961204
1700013D24Rik	0	0	0	0	0	0
1700027F06Rik	0	0	0	0	0	0
Pex5	10.3553655395889	10.3058040005705	10.4731005482367	10.3552705282719	10.4102787259522	10.3279564108273
Clstn3	9.53461928281674	9.4986515889024	9.47323798480094	9.52571656525007	9.64180089141713	9.67844195266229
C1rl	7.06576581562218	7.12955807903728	7.08600410876746	7.12689170157322	7.00880496243764	7.11210864059516
C1ra	4.59539316912811	4.59489305658958	4.54870618210415	4.60744577029464	4.59631652918301	4.66245883608365
C1s1	3.43383980148932	3.41657972843505	3.41370907937006	3.41998486316291	3.47064377278544	3.42554498846301
C1rb	-1.1029530528338	-1.10581836538416	-1.10079478659641	-1.10581078883251	-1.10579683005362	-1.10581338124421
C1s2	-2.50973016892051	-2.50973117046131	-2.50974854334226	-2.509728142859	-2.5066408817972	-2.50972917868151
Lpcat3	11.1209468263681	11.0363598084703	11.0127553374489	11.0758997187904	11.0958901791071	11.0800949972414
Emg1	10.1993144915617	10.0051111817193	10.0997738646981	10.219818745857	10.1524291532287	10.1143954604875
Phb2	10.9796488815605	10.9008229137865	10.997367343426	11.0419365942663	10.9292067747723	10.9185024973176
Mir141	0	0	0	0	0	0
Mir200c	-1.57572315447513	-1.57283125386765	-1.57575748139717	-1.5757193677854	-1.57570894574025	-1.57279177147616
Ptpn6	10.4123648540739	10.5114421828431	10.5691025527308	10.5128430977164	10.498705642514	10.470590197928
Grcc10	10.7804757469981	10.7041342544355	10.8539680549004	11.0041813106021	10.826641746537	10.8232480675716
Atn1	11.8959840776579	11.8150763380842	11.8563119334679	11.744857678727	11.8355158462717	11.8221099688472
Eno2	10.7906895855134	10.7785391281642	10.7960095140935	11.0361278546883	10.9529639621061	10.8828900963181
Lrrc23	4.4955082841864	4.48956633103466	4.49831298053781	4.49099845843609	4.49363336236141	4.49326225055409
Spsb2	8.67779227203191	8.78931188248482	8.84079654867026	8.84788489829451	8.69672071802576	8.77411188373972
Tpi1	11.9469896228607	12.0056163828049	12.0738652323449	12.0750128904488	11.9089999269256	11.8756687274447
Usp5	11.6141506983891	11.6004254477291	11.6869979465762	11.6737137091424	11.5796936271187	11.5654963332066
Cdca3	4.17324655028144	4.14232723475414	4.16250280562965	4.16018505296441	4.16803985050067	4.1791919933965
Gnb3	-1.56234109900645	-1.56234299655065	-1.56237590153321	-1.55938265361277	-1.5623266950014	-1.55940324200185
P3h3	8.4765335130273	8.52189897525182	8.5376923482739	8.41991662210905	8.5322635210123	8.46884487545988
Gpr162	7.02976548497629	7.01706579073489	7.09693406871184	6.95132526360119	6.97592049636864	6.97178234090436
Cd4	-0.234446465237929	-0.231546258069417	-0.234534150294836	-0.225585762473791	-0.231350391724813	-0.234441738593121
Lag3	4.28652211114151	4.26964628476884	4.25756472846013	4.28202474287105	4.2644558693792	4.27877830867398
Ptms	12.8630038330234	12.898019282511	12.9708829643419	12.8646564841189	12.8107161955562	12.7657305422198
Mlf2	12.2294494615619	12.2202915092163	12.235264486717	12.2831981181226	12.1451303356383	12.1464898237879
Cops7a	11.5838681136991	11.5070302971947	11.6136657072465	11.6758168129289	11.5337208330927	11.5809536834988
Pianp	4.0056246118067	3.98012958668599	4.00853614902387	4.00076179527191	3.99975782593589	4.01983021206364
Zfp384	10.157165757196	10.1111355538305	10.1541253640764	10.1219759984097	10.1377244386853	10.1693847881224
4930557K07Rik	-0.986495729287615	-0.986498553732308	-0.986547531113143	-0.986490015286868	-0.986474289131705	-0.977718513622653
Ing4	9.68407050120684	9.69875221808496	9.70221621029587	9.65508642390269	9.66028907331392	9.65018427199352
Acrbp	6.73595020929694	6.72959883486573	6.71042150155263	6.73759102323604	6.76643179929974	6.71072084487912
Lpar5	1.30252314641694	1.29671285889219	1.30673052191028	1.3113589265471	1.3028978111436	1.30257194924583
Chd4	13.3809957561298	13.41438113289	13.4485335528514	13.3915051076824	13.3845992615409	13.4501708240773
Mir7045	0.711906622412871	0.703233092529216	0.710761924300367	0.706193520870817	0.706343275562973	0.709071479621514
Nop2	9.70466503893551	9.66640781291986	9.71962343890582	9.83400392138696	9.73512014132604	9.75458428349984
Iffo1	10.6946064242933	10.629633814965	10.6397099326928	10.6996629926564	10.640536059712	10.6543701643502
Gapdh	13.3315447181436	13.3825030781537	13.419492463971	13.515806514259	13.3230194289979	13.4126641676089
Ncapd2	8.90100609838231	8.94520532110499	8.92371554641093	8.81101780573596	8.91875501031987	8.904422198418
Scarna10	0	0	0	0	0	0
Mrpl51	9.53169789084829	9.58867579428755	9.56445935995051	9.61723733470355	9.58536012141817	9.56060818427296
Vamp1	7.8384534933357	7.74943082109198	7.8283153527844	7.75273120124251	7.82373063669587	7.85711271463144
Tapbpl	10.8048843545749	10.7689268276323	10.7979043125667	10.8558304515782	10.7170915961425	10.8405182690675
E130112N10Rik	4.57399461758744	4.54869612457319	4.57941349304166	4.57222674954856	4.59475187888191	4.60161881359431
Cd27	0	0	0	0	0	0
Mir8113	0	0	0	0	0	0
4930417O13Rik	2.57374172926097	2.56787886299644	2.54693729736237	2.56260978963258	2.56338312422615	2.5566731311502
Tuba3a	-2.75021560640193	-2.75021639193963	-2.74771929206691	-2.75021401695157	-2.75020964060407	-2.75021482961567
Ltbr	9.58132355495101	9.58288480766011	9.44509750641682	9.66778320880545	9.50012640103602	9.61450864616171
Scnn1a	7.07890725860088	7.12477817883023	7.00827326478767	7.14435161494573	7.15164403266846	7.13570480491675
Tnfrsf1a	11.0075556226724	10.7580989164686	10.8398043809489	10.9893161822954	10.8813995157159	11.0286768210539
Plekhg6	5.86918409615551	5.83731259435021	5.8737525891668	5.95256603399165	5.87221136939141	5.90779881733447
Cd9	7.93239345832001	8.11943454825098	8.07898866103792	7.95161116837378	8.11365294564533	8.02566575607186
Vwf	6.18357896190113	6.30578120905389	6.35120176122028	6.17529300539164	6.34170758250382	6.17156510768712
Ano2	-2.75021560640193	-2.75021639193963	-2.74771929206691	-2.75021401695157	-2.75020964060407	-2.75021482961567
Ntf3	1.50950898767031	1.52097826105884	1.50888768922994	1.50957750547151	1.51584115409213	1.52407544595063
Gm10415	0	0	0	0	0	0
Kcna5	5.87648359258156	5.82405064249613	5.827365576475	5.92588441230605	5.9186710193236	5.90500111253651
Kcna1	1.40849014906921	1.41999914006834	1.41594511417775	1.42025926943449	1.42374841755054	1.40850481206048
Kcna6	3.29199566522502	3.30311251407381	3.2938105804685	3.28655190245408	3.31403534206837	3.30926454641304
Ndufa9	10.9142742644237	10.9486687210698	10.997082601094	11.0231890160514	10.9650928884617	10.9950556680071
Akap3	2.54454997016355	2.56682092709505	2.5289240255421	2.54197049660394	2.52764660502601	2.53604933125775
Dyrk4	-1.56836671872653	-1.5712824581051	-1.57131506135601	-1.57127677400888	-1.57126630483622	-1.56834707201394
Rad51ap1	2.45271081440764	2.46985700581057	2.45953420145173	2.47608977319785	2.4681865428872	2.46728448315319
D6Wsu163e	9.56889385235958	9.66919302250478	9.61539160168028	9.58191378831334	9.67464035383714	9.5383505070366
Fgf6	0	0	0	0	0	0
Fgf23	0	0	0	0	0	0
Tigar	10.1584189393625	10.1173105307096	10.0989074301082	10.1463788061021	10.1776006414023	10.1516774113749
Ccnd2	13.9918436075883	13.9020745322165	14.0465144722109	13.8788067148752	13.9042668535941	13.9312670641911
9330179D12Rik	3.76826332631916	3.75107464106257	3.77798186154276	3.79960881518088	3.75560347152269	3.78257067257121
Gm38404	0	0	0	0	0	0
Parp11	8.43957196616092	8.54076848137911	8.42667627815512	8.32093991165154	8.43710423858803	8.42453182039365
Cracr2a	3.05961514450617	3.0256800844466	3.02050940058263	3.02031602587905	3.03295435438071	3.03173002954789
Prmt8	-0.983545868046979	-0.986463327591168	-0.98651225854727	-0.986454797077143	-0.986439085404222	-0.98060188825382
Mir7233	0	0	0	0	0	0
Tspan11	-1.00184160061887	-1.00184438828864	-0.999310085479696	-1.00183596097473	-0.995732218263784	-1.00183884429615
Tspan9	9.34677581440539	9.37089419757657	9.42118404181232	9.3532368850216	9.45235181864652	9.33845823183591
9330102E08Rik	6.84556972558583	6.83917972594636	6.87340111142488	6.92269359956301	6.82318752172148	6.84529766251906
Tead4	3.69864178028224	3.67575460219219	3.67268540348594	3.69357885369226	3.71266877675212	3.71850079278916
Tulp3	9.53467010236939	9.48611847820026	9.56678584916996	9.64308158511898	9.55280723545978	9.59070447108466
Rhno1	7.86207684397023	7.82116539885234	7.80856067827666	7.84316563684711	7.76461990667003	7.77728920716848
Foxm1	4.70096793709435	4.72469878992692	4.72559311534845	4.71846331767756	4.70755634191213	4.70969089722894
4933413G19Rik	0	0	0	0	0	0
Nrip2	5.13734538505124	5.18572015580157	5.1772227684176	5.27543794081397	5.19225054383754	5.16831867330111
Itfg2	9.51085049455977	9.59934220664681	9.57921756927125	9.58031559405167	9.56443651094877	9.58369313233259
Fkbp4	13.0190995933275	12.9211702863561	13.0415346622508	13.0236537550352	12.9814103108814	12.920429939916
Gm10069	5.82316530233465	5.79173249521017	5.83266668317907	5.78692479240502	5.88011431481315	5.79113697150329
Pzp	0.92580749994361	0.925796652706763	0.925608476276237	0.925829442957823	0.959262386468636	0.925818224664677
BC048546	6.63816570082638	6.72806055365516	6.64375174374941	6.74727878442324	6.70105465569392	6.77933313906639
Klrb1a	0	0	0	0	0	0
Clec2h	0	0	0	0	0	0
Klrb1	0	0	0	0	0	0
Klrb1c	-1.16948096398197	-1.1694833145197	-1.16201213513164	-1.16947620794	-1.16946311289972	-1.16947863963612
Klrb1b	0.0117441319184898	0.0146360958928869	0.011640659036385	0.014707523234333	0.0117869567973336	0.0234292407912531
BC035044	-2.56676935831452	-2.56677030260576	-2.56678667678244	-2.56676744795721	-2.56676219020154	-2.56383476040785
Clec2i	-0.549966565982884	-0.555806377631625	-0.555872696527115	-0.552835896803855	-0.55271427706408	-0.555798772354853
Mir7649	0	0	0	0	0	0
Clec2g	0	0	0	0	0	0
Gm15987	0	0	0	0	0	0
BC064078	0.746240791622344	0.754897097724357	0.746068602790128	0.755087640773841	0.746312053091681	0.75792866247953
Clec2f	0	0	0	0	0	0
Klrb1f	0	0	0	0	0	0
Clec2e	-2.5844769747525	-2.5815884866867	-2.58449398080634	-2.58447509864154	-2.58446993491902	-2.58447605782511
Klrb1-ps1	0	0	0	0	0	0
Clec2d	4.62863250583488	4.59279314301306	4.57525239380799	4.65394499160476	4.62226688001655	4.58806574643585
2310001H17Rik	2.8486495888269	2.82846684792466	2.82973207216436	2.83455420391839	2.83818451366983	2.87977812865457
Cd69	-1.58680719393779	-1.58103883442306	-1.58684115648091	-1.58680344722729	-1.5867931349944	-1.5868053627756
4922502D21Rik	0	0	0	0	0	0
Clec12a	0.745825045743768	0.748684744209857	0.745323863469801	0.745880322086387	0.749073014758809	0.751688243266375
Clec12b	3.01623015372895	3.02732781404483	2.99229460137877	3.01080841863054	3.0116477310889	3.03911355790752
Clec1b	-0.393610339385541	-0.396466467810923	-0.386470470947409	-0.396454170751386	-0.396431513856782	-0.396458378395852
Clec9a	0.015155582698648	-0.00218897661593124	-0.00228562597564829	-0.00217212690726018	-0.00214109269681981	-0.00217789185326987
Clec1a	4.95812173620248	4.8852372189997	4.91907760184103	4.90331319686748	4.96719732858588	4.91099757022607
Clec7a	6.4586983368476	6.53377696855505	6.58101895005812	6.54118679050478	6.51900416727151	6.62360117023026
Olr1	0	0	0	0	0	0
Tmem52b	0	0	0	0	0	0
1700101I11Rik	3.21554186284472	3.23233425047636	3.21773803584721	3.24163317252422	3.24043592944603	3.20116641506336
Gabarapl1	12.3714514979287	12.460142929675	12.4178806745141	12.4985010849378	12.3800330313935	12.2953808419884
Klre1	-1.00415841305504	-0.995518820435237	-1.00420928249077	-1.00415280125829	-1.00413735573049	-1.00415567035161
Klrd1	0	0	0	0	0	0
Klrk1	0	0	0	0	0	0
Klrc3	0	0	0	0	0	0
Klrc2	0	0	0	0	0	0
Klrc1	0	0	0	0	0	0
Mir680-1	0	0	0	0	0	0
Klri1	0	0	0	0	0	0
Klri2	0	0	0	0	0	0
Gm156	0	0	0	0	0	0
Klra17	0	0	0	0	0	0
Klra5	0	0	0	0	0	0
Klra22	0	0	0	0	0	0
Klra15	0	0	0	0	0	0
Klra6	0	0	0	0	0	0
Klra19	0	0	0	0	0	0
Klra18	0	0	0	0	0	0
Klra4	0	0	0	0	0	0
Klra12	0	0	0	0	0	0
Klra21	0	0	0	0	0	0
Klra8	0	0	0	0	0	0
Klra14-ps	0	0	0	0	0	0
Klra9	0	0	0	0	0	0
Klra7	0	0	0	0	0	0
Klra10	0	0	0	0	0	0
Klra23	0	0	0	0	0	0
Klra13-ps	0	0	0	0	0	0
Klra3	0	0	0	0	0	0
Klra1	0	0	0	0	0	0
Klra2	2.01109073527505	2.00238178427006	2.00106729958041	1.99673968359205	2.00906405065964	2.01121773754195
Magohb	7.13993013412482	7.16870841949997	7.15980283388545	7.13594546709587	7.17862268385062	7.20581518073286
Styk1	5.86241199698845	5.85627847677268	5.87114291269751	5.83690795233091	5.86110991188791	5.84601370896057
Ybx3	10.7305016964737	10.7026596576112	10.8236459882807	10.7233324583592	10.7954559440079	10.7797534244955
5430401F13Rik	0	0	0	0	0	0
Tas2r130	0	0	0	0	0	0
Tas2r107	0	0	0	0	0	0
Tas2r106	0	0	0	0	0	0
Tas2r104	0	0	0	0	0	0
Tas2r105	0	0	0	0	0	0
Tas2r114	0	0	0	0	0	0
Gm4736	0	0	0	0	0	0
Prb1	0	0	0	0	0	0
Prpmp5	0	0	0	0	0	0
Gm8882	0	0	0	0	0	0
Prh1	0	0	0	0	0	0
Prp2	0	0	0	0	0	0
A630073D07Rik	0	0	0	0	0	0
Tas2r120	0	0	0	0	0	0
Tas2r121	0	0	0	0	0	0
Tas2r122	0	0	0	0	0	0
Tas2r115	0	0	0	0	0	0
Tas2r124	0	0	0	0	0	0
Tas2r102	0	0	0	0	0	0
Tas2r136	0	0	0	0	0	0
Tas2r117	0	0	0	0	0	0
Tas2r123	0	0	0	0	0	0
Tas2r116	0	0	0	0	0	0
Tas2r110	0	0	0	0	0	0
Tas2r113	0	0	0	0	0	0
Tas2r125	0	0	0	0	0	0
Tas2r129	0	0	0	0	0	0
Tas2r131	0	0	0	0	0	0
Tas2r109	0	0	0	0	0	0
Tas2r103	0	0	0	0	0	0
Tas2r140	0	0	0	0	0	0
Smim10l1	11.5943420273915	11.5809014874281	11.6151268761879	11.4704064569556	11.5106730490674	11.5220933756533
5530400C23Rik	0	0	0	0	0	0
Gm5885	0	0	0	0	0	0
Gm5886	0	0	0	0	0	0
Kap	-2.57263019415124	-2.57554277494041	-2.57555900190686	-2.57553994579477	-2.57553473488545	-2.5755409137616
Etv6	9.28802334100994	9.19869897740255	9.15020966102003	9.07210111469923	9.2289343699087	9.31113601780576
Bcl2l14	2.95801604933412	2.95217307239796	2.95622923424523	2.93834358983313	2.95092232987718	2.9353320574568
Lrp6	11.5415973315812	11.4449635846943	11.4693343031303	11.3551427773463	11.5163369508354	11.4734220829049
Mansc1	7.66354683393116	7.79926640762182	7.68829007571304	7.64280727037554	7.65654889402422	7.64371491732999
Loh12cr1	8.08558115665681	8.07040256106526	8.1342164189727	8.17775331501893	8.12729996747035	8.0705264445019
Dusp16	9.43898426405406	9.46518441445351	9.48551157000777	9.38733930066454	9.47363405368022	9.43252897340763
Crebl2	10.1996690443744	10.2720977520179	10.2156239414285	10.1558855181998	10.094704342311	10.1763710223304
Gpr19	8.35976882082874	8.28440400828825	8.30567346465685	8.38125917755562	8.41832055523905	8.44903044107453
2810454H06Rik	6.00172037924505	6.01257606821526	5.98044945736731	5.98930089382676	5.99593267743853	6.02008774001668
Cdkn1b	11.0798432965162	11.1077988262613	11.0918507830172	10.9115835693964	11.0189172986492	10.9599385080366
1190002F15Rik	3.45285423110609	3.46656998183365	3.48580181102935	3.45899130079541	3.45153726328971	3.43297413812204
Apold1	7.78507271302958	7.79539802926992	7.7661941256693	7.67816326019958	7.65758423191329	7.72971068592494
Ddx47	10.5010373461487	10.4626345392436	10.5084913627836	10.4670655158902	10.519699675398	10.5046926430427
Gprc5a	5.66457805309644	5.63796718128916	5.63840176726679	5.69448905786478	5.7036583456557	5.63452105704932
Gprc5d	0	0	0	0	0	0
Hebp1	5.50527054460403	5.54792969417732	5.49705256064625	5.54860860187141	5.52245915222404	5.54498267285484
Gm19434	-1.7523383917538	-1.75233996080599	-1.74735245600169	-1.75233521695233	-1.75232647558152	-1.75233684018372
8430419L09Rik	10.8748035478501	10.8574552846003	10.9057773251222	10.8482105308199	10.9160388490215	10.8553031577522
Gsg1	-1.56912198911361	-1.56912387488655	-1.56915657486376	-1.56911817408918	-1.56910767428179	-1.56326164596359
Pbp2	0	0	0	0	0	0
Emp1	8.62912743568977	8.64685853805124	8.6369745303336	8.45364212575335	8.65152367515819	8.44650095120998
4930425L21Rik	0	0	0	0	0	0
Grin2b	0	0	0	0	0	0
Gm8994	0	0	0	0	0	0
E330021D16Rik	0	0	0	0	0	0
Atf7ip	10.4248121333884	10.4371973269222	10.3864178966646	10.3038362917013	10.3678364372192	10.4071972048604
Plbd1	3.82200851282895	3.79645791232923	3.82051229944857	3.8199001714909	3.82466680824557	3.81392966518421
Gucy2c	10.1248802425997	10.0725515611958	10.1227564978234	9.79620405429932	9.72433909822876	9.86667837655874
Hist4h4	-0.549633077783959	-0.552560395630752	-0.552626911143758	-0.549588853824772	-0.549467148165916	-0.549611463488231
H2afj	10.4674694494712	10.6307070999696	10.6412841734155	10.6335605683503	10.476046072192	10.5226993810124
Wbp11	10.9898413413714	10.9887712957024	11.0148564631811	10.933905219124	10.9558760825325	10.9531377409069
BC049715	3.67919418099653	3.69580580421757	3.6903962711708	3.71078817325867	3.68376086526264	3.69642518669739
Smco3	0	0	0	0	0	0
Art4	-1.53360927421345	-1.53361122905381	-1.53364513353594	-1.5306362229613	-1.53052474793119	-1.53360734140458
Mgp	8.90574871439611	8.82461111678553	8.81091201352213	8.87097239414853	8.82051492944661	8.74123522066836
Erp27	1.44226304104496	1.42795278816029	1.44507612338	1.42513320815128	1.4282320728817	1.4280174354368
Arhgdib	6.09506422779622	6.06916116846136	6.079020894373	6.08038737122361	6.17133313146999	6.06906388678599
Pde6h	0.711828701741949	0.694580922480948	0.702105890055374	0.694607927279775	0.69768867473031	0.694598687707029
Rerg	3.55299190481881	3.58604700212367	3.54639197579155	3.58175498969884	3.54572669124812	3.55035049466038
Ptpro	2.82236795770875	2.8107383873907	2.8380818747037	2.82550225031857	2.85579283869684	2.83399809941214
Eps8	11.155796959175	11.1522835720111	11.1983355348685	11.2822651036689	11.1836342915082	11.2646150014564
Strap	11.5777460607319	11.6179318254972	11.5982720099442	11.5670293938301	11.5859558417341	11.5971009316822
Dera	8.81862814583898	8.94495839181027	8.90196031878003	8.94548850351179	8.79987369492145	8.93222486304994
Slc15a5	0	0	0	0	0	0
Mgst1	3.6783290832993	3.66388694148041	3.69907805453587	3.69021633134989	3.7264091832283	3.67569355013371
Lmo3	4.84710124476622	4.83839155677883	4.86839396928627	4.86189275338952	4.85968396042325	4.90099140096707
A830011K09Rik	3.47229386982111	3.4778116028727	3.47936735532915	3.4984139963587	3.50601122598206	3.48677951617191
Gm30332	0	0	0	0	0	0
B230110G15Rik	0	0	0	0	0	0
Igbp1b	0	0	0	0	0	0
4922502N22Rik	0	0	0	0	0	0
Rergl	0	0	0	0	0	0
Pik3c2g	6.4906190453375	6.50097370842018	6.44968931174629	6.56833436947075	6.62140103983676	6.55967825237892
Plcz1	-2.56676935831452	-2.56677030260576	-2.56678667678244	-2.56676744795721	-2.56676219020154	-2.56383476040785
Capza3	0	0	0	0	0	0
Plekha5	10.1536827690916	10.1839741219888	10.1864752900261	10.2363901329455	10.1509039716482	10.2010816715347
Aebp2	10.5424665642725	10.5441708856319	10.5894013656073	10.5568179951652	10.5855505697925	10.5893076872258
Pde3a	7.26001557365015	7.33882736289146	7.23958352019249	7.31485538373326	7.18686855940889	7.22937141397205
Gm10400	-2.50973016892051	-2.50973117046131	-2.50974854334226	-2.509728142859	-2.5066408817972	-2.50972917868151
Slco1c1	0.638932167939007	0.644619391448222	0.653934117647401	0.644752158093161	0.638996289262531	0.638940518497774
Slco1b2	0.00653351319997512	0.00652788948245897	0.00643036825946822	0.00654489022257469	0.0065762018545585	0.0240084643339769
Slco1a4	1.2396475396234	1.24812592624323	1.22779631440483	1.23101575950585	1.23423153228288	1.22804992934031
Slco1a1	-0.968553432790644	-0.96565127567462	-0.968606140612052	-0.968547619405986	-0.965471737792722	-0.965609711464346
Gm6614	-0.315255988124792	-0.315260398979922	-0.310224320657428	-0.31232337055414	-0.315222500456191	-0.309450160898437
Slco1a6	9.80923069784973	9.90464755144919	9.77730689719634	9.64191695052044	9.59449037607397	9.72942988887343
Slco1a5	5.59254659396348	5.51693246478002	5.53273836758725	5.51449846549438	5.4723351014552	5.50039711962045
Iapp	19.0970851033556	19.1082779626969	19.0751395673248	19.0774600843227	18.904088287022	18.9521290111226
Pyroxd1	9.11748073195976	9.18785405803551	9.09319956310651	9.12749160844922	9.18671619231513	9.15045972860732
Recql	9.55435200546136	9.5362378360921	9.48186627245276	9.38623580329437	9.41065605447264	9.51259113951612
Golt1b	11.2372851340679	11.2517061966621	11.2313460455185	11.0009008936209	11.1412719132636	11.1251703072794
Spx	4.12249716288837	4.06727643999169	4.08996598266495	4.065211737866	4.08713658085778	4.08751947819985
Gys2	2.30030309668229	2.30863652168596	2.30039694819132	2.29186979834043	2.28930005068279	2.29178675558081
Ldhb	8.2987937156787	8.24040065452883	8.27597613192227	8.31714991249076	8.21858864285267	8.12684691444204
Kcnj8	6.61657334224943	6.58310118551939	6.61419424150226	6.5835854515946	6.61899257275974	6.57249148333466
Abcc9	7.35362525233218	7.26734223224204	7.17940354311812	7.17351842367866	7.30121993273748	7.36948063272894
5330439B14Rik	3.39188524129151	3.360788845794	3.36020570651501	3.3699684867349	3.36828943047416	3.36972953695179
Cmas	11.668203229627	11.6873231869561	11.7028956585897	11.720495610414	11.6434049732908	11.7000130485155
Gm766	2.12819535395037	2.15089052786043	2.14017387844462	2.12828038618516	2.12548006911428	2.15408921396186
Gm7457	0.416970908494537	0.428487606433943	0.416834181617016	0.416985990180178	0.417027498277266	0.428644245950447
St8sia1	9.82904881141962	9.60721601450565	9.6106617459221	9.59104245714562	9.69513112849383	9.73881359827034
C2cd5	10.6107480549811	10.5998808976936	10.6345935645523	10.5221394342867	10.5383670732183	10.6178479398739
Etnk1	13.1285307305325	13.1794136505123	13.1246571282075	12.957851032269	13.0332291166234	13.0288689392539
D6Ertd474e	2.22236968076088	2.24219627634672	2.2183416954707	2.2166579124041	2.22599366021334	2.23688336569998
1700060C16Rik	0	0	0	0	0	0
Sox5	6.1995169267377	6.16454371931707	6.22408207879174	6.16852510407169	6.17329216749761	6.16470247155607
Sox5os3	0	0	0	0	0	0
Bcat1	4.12033299103306	4.12275732085301	4.10383013428136	4.12387227829612	4.15744807724727	4.13187039559543
Lrmp	2.78839767619672	2.8138758468701	2.8201535198326	2.79725873414839	2.80384677300685	2.80861526972887
Casc1	4.14542420912362	4.13951693433623	4.10304353715983	4.09102326337178	4.08360054821517	4.09924350710597
Lyrm5	9.08249017585125	9.17883134368596	9.05346546860034	9.12424013283431	9.03428209641779	9.13128399057798
Kras	11.6395159245214	11.7460046901945	11.6475380622215	11.4665655576195	11.6086745619219	11.5541249016271
Gm15706	8.56635876512505	8.73527078146488	8.57436119266209	8.54339066900601	8.48304594182566	8.54779078923011
1700073E17Rik	0	0	0	0	0	0
Ifltd1	0	0	0	0	0	0
Tuba3b	0	0	0	0	0	0
Rassf8	8.48631167666534	8.45768660721892	8.54325747895931	8.4324584464586	8.46191079939896	8.50602762867537
Bhlhe41	11.4284022526481	11.4650602212217	11.6299930236452	11.6375790677223	11.5673289582683	11.6203187154513
Sspn	7.44536334962482	7.55068194880471	7.41717643043223	7.49031883604707	7.43556961160698	7.58699444174852
Itpr2	10.6620627274129	10.6875952487733	10.4870457454365	10.547018238431	10.5617807954935	10.48908502594
Asun	10.0365811264378	9.99934279714275	10.0018439449952	9.93954124382228	10.0367237330693	10.0245892382271
Fgfr1op2	11.1312656482551	11.1319692277048	11.1666074209905	11.0897819798676	11.0998475988276	11.1252672078947
Tm7sf3	10.4909978850003	10.6094115615683	10.5344722392365	10.5763137021948	10.5286024265748	10.5287358366376
Med21	8.10931974741359	8.20886787785828	8.06325085623988	8.06449188171487	8.12971922120251	8.09641806729184
Gm6654	0	0	0	0	0	0
4930479D17Rik	-2.5844769747525	-2.5815884866867	-2.58449398080634	-2.58447509864154	-2.58446993491902	-2.58447605782511
Stk38l	9.82828006608008	9.76096556817772	9.78128502748705	9.77928952502302	9.76533484568375	9.75139279381435
Arntl2	5.3971813603552	5.3327767549857	5.37781673170741	5.37799535034634	5.44098818810609	5.40068097634891
Smco2	0	0	0	0	0	0
Ppfibp1	10.9199943193522	10.9148561501469	10.826841043114	10.8662886731735	10.9915880169916	10.9581642960668
1700034J05Rik	0	0	0	0	0	0
Rep15	2.48619867430393	2.47751882478818	2.48337593529044	2.49796517336925	2.46629462814494	2.48060623424147
Mrps35	8.58444322959344	8.63390233179181	8.56907995356461	8.58043347279295	8.55078960318207	8.59694252290665
Mansc4	0.23982884917995	0.245574596058719	0.236791454879596	0.236925831496939	0.240015465018371	0.242778309489805
Klhl42	10.1872891111331	10.1790215304453	10.1786579574331	10.0195374484574	10.0725097545481	10.1079695571923
E330012B07Rik	-1.58680719393779	-1.58103883442306	-1.58684115648091	-1.58680344722729	-1.5867931349944	-1.5868053627756
Pthlh	4.38729338333446	4.41155391775994	4.40986596302252	4.39926314117611	4.40168207608628	4.41257680965432
Ccdc91	10.6591576495267	10.6838153021228	10.7458193925272	10.7116287158992	10.5761446979418	10.5529597856855
1700049E15Rik	-2.5844769747525	-2.5815884866867	-2.58449398080634	-2.58447509864154	-2.58446993491902	-2.58447605782511
Far2	2.34148153762475	2.3499499163035	2.35520372567127	2.34164601117274	2.35408066005703	2.34156192390208
Ergic2	10.8843583353211	10.9056038333732	10.857955709368	10.7870840060524	10.8042412696124	10.857101223262
4732416N19Rik	1.46932532131292	1.46927441730845	1.47603338798542	1.46942830257004	1.46668900623848	1.47803839574442
Tmtc1	10.7854002185216	10.7195757484894	10.7493908549842	10.6026296873098	10.6903740455819	10.8925421567553
Rps4l	10.3121675736491	10.2510585960407	10.3381806640066	10.477618834309	10.2627059232443	10.3266092584863
Gm6313	0	0	0	0	0	0
4930528G23Rik	0	0	0	0	0	0
Ipo8	10.836439122554	10.7929082170106	10.802337769513	10.7078878883507	10.7913215307504	10.8007383281625
Caprin2	7.09023640576117	7.05872221237176	7.08759771063482	7.06539599432767	7.04866438535611	7.09461565863404
Fam60a	5.89075790442006	5.91435389645142	5.88128014906055	5.8541271107351	5.9174368609508	5.96490582029347
Dennd5b	9.60649165775845	9.56138130420154	9.48410291844027	9.38783359166805	9.5446075466632	9.53143935183656
Mettl20	5.18304203191968	5.1980905467135	5.20277888820034	5.19252791717967	5.22119132253205	5.16754482583617
Amn1	7.82388995669197	7.88948393378886	7.76525594948246	7.74798860019833	7.81543456967163	7.83058367627705
2810474O19Rik	8.98118315054634	8.88697134686948	8.87512750987874	8.85092178527029	8.9848087193953	8.92946568630677
Bicd1	10.4927649419533	10.5192466430425	10.4139888116179	10.3423790813962	10.4109628932353	10.4158878327513
Speer9-ps1	0	0	0	0	0	0
AU018091	0	0	0	0	0	0
Mir290a	0	0	0	0	0	0
Mir290b	0	0	0	0	0	0
D7Ertd143e	0	0	0	0	0	0
Mir291a	0	0	0	0	0	0
Mir292	0	0	0	0	0	0
Mir292b	0	0	0	0	0	0
Mir291b	0	0	0	0	0	0
Mir293	0	0	0	0	0	0
Mir294	0	0	0	0	0	0
Mir295	0	0	0	0	0	0
Nlrp12	0	0	0	0	0	0
Myadm	10.0749102942116	10.0872592523397	10.1007550494887	9.97273694738759	10.0164656510587	9.88698390682065
Prkcg	4.58314686216958	4.59379995880808	4.60304574402234	4.61177992576887	4.61198237806284	4.64604103308787
Cacng7	3.51685038812297	3.52506762942882	3.52035933593222	3.50572126218944	3.55639054955518	3.51706821291039
Cacng8	-0.983322573237448	-0.980427183593526	-0.98337449596278	-0.977420716451138	-0.983301083108192	-0.983319774055273
Gm23450	0	0	0	0	0	0
3300002P13Rik	0	0	0	0	0	0
Cacng6	0	0	0	0	0	0
Tarm1	0	0	0	0	0	0
Oscar	-0.562915079318939	-0.565837249062442	-0.565902920948991	-0.55698873796845	-0.565804715325682	-0.565829717588303
Ndufa3	9.70082161217962	9.68383702810698	9.73927772003263	9.76564470039052	9.743724943591	9.68458248496022
Tfpt	8.08846034665833	8.13483063283076	8.16631624199454	8.09055052113177	8.12345720275903	8.05816935584441
Prpf31	9.31138707535931	9.33596478683622	9.28925658915447	9.37512592506644	9.36956744789061	9.37260781642406
Cnot3	11.0634634511497	10.977348686596	11.0855606733048	11.0029068204997	11.0103140635022	11.0480093416718
Mir3572	0	0	0	0	0	0
Leng1	8.31361051863884	8.27578846862583	8.27213156629686	8.30753936282971	8.37352118526918	8.36225874685995
Tmc4	11.4378920534758	11.4529861181267	11.5030493201866	11.4718820504427	11.4765519992845	11.473419999407
Mboat7	9.96413278099849	9.92705014598776	9.98435110925558	10.0448235355382	10.0950648916153	10.0704831295051
Tsen34	10.4348825918966	10.4148522859962	10.5401129675081	10.5129526065025	10.371132007412	10.3840380445979
Rps9	12.7639207011746	12.7763718473293	12.8558505985012	13.005752335862	12.8261423805038	12.8366872921381
Pirb	5.24343515502143	5.26619447723886	5.23703726542653	5.27664133623236	5.23505233046969	5.27828520190794
Pira6	0.241374875935951	0.238444024558242	0.235432592215294	0.24146076743924	0.2356034074642	0.241416855066791
Pira2	0.239524937271106	0.230815621133214	0.227807449424746	0.227940651677871	0.227977072493429	0.233785862282767
Pira1	0	0	0	0	0	0
Pira7	0	0	0	0	0	0
Pira4	0	0	0	0	0	0
Pira11	0	0	0	0	0	0
Gm14548	0	0	0	0	0	0
Lilra6	-0.568181545390072	-0.568185323244428	-0.568250834800832	-0.565220277544413	-0.568152868280444	-0.559399834169178
Lair1	4.74689873423905	4.75181445140773	4.75923386848961	4.76168564204574	4.78171827579566	4.75835654205746
9430041J12Rik	-0.258867769506794	-0.255977175308379	-0.256369923628267	-0.255908709970689	-0.252742525790972	-0.258863153197905
Ttyh1	10.6779270531153	10.8496035766579	10.8472146597576	10.8458729490014	10.8217688902523	11.1752983423253
D030047H15Rik	1.68216586171452	1.69064772963818	1.69636939002762	1.68227340236251	1.68256938516992	1.67932082154286
Leng8	12.3860889304875	12.3254235005458	12.1878262360624	12.2812131406874	12.412778889744	12.4094704852635
Leng9	8.18002201211393	8.06550565380657	8.12694790379207	8.204486963903	7.9978029256175	8.13684124889486
Cdc42ep5	5.83495932387172	5.79963612174316	5.7633480367347	5.79308330670475	5.80710023664897	5.74277827281441
Lilra5	1.20367972063079	1.21230083650449	1.21115134889529	1.20957834729106	1.20984861918037	1.21532825021041
Ncr1	0	0	0	0	0	0
Gp6	0	0	0	0	0	0
Rdh13	8.8942264660969	8.92374823171597	8.87633566974394	8.9690906650154	8.90094973863055	8.94520230687938
Eps8l1	7.32619661382734	7.29388674175998	7.16177558146015	7.33553024137572	7.41266182870374	7.24065186670141
D630041G03Rik	5.99022303785835	6.08167985611348	5.97917040848626	5.92372978295427	5.93174429838932	5.9666128557192
Ppp1r12c	10.8716492674751	10.7925288979599	10.8796387266135	10.9007652733865	10.8071488804805	10.842561532752
Tnnt1	-2.56676935831452	-2.56677030260576	-2.56678667678244	-2.56676744795721	-2.56676219020154	-2.56383476040785
Tnni3	0.188537335282841	0.197139782465335	0.193550648564792	0.188550067035704	0.191617257891123	0.191457508896394
Dnaaf3	1.34763733762133	1.3447237565244	1.35900572606116	1.33904642579852	1.34514800946599	1.34193147144468
Syt5	10.7169354033255	10.7974477283322	10.8244020718593	11.1387508496976	10.973606585017	11.1449441411527
Ptprh	-1.57206881049193	-1.57788523438505	-1.5779176407077	-1.57787958446004	-1.57786917809963	-1.57788151752913
Tmem86b	6.89238184469087	6.85738588604914	6.84968986332498	6.83802806613483	6.94987842868256	6.94329101573408
Ppp6r1	12.4668942829966	12.4021142537496	12.4887191292915	12.541087654217	12.4788447119665	12.5041117027943
Hspbp1	9.88749287669873	9.84733538776131	9.95587639765267	10.0963152989061	9.93903886426708	9.99540356141032
Brsk1	9.85524591341859	9.7234384439644	9.77913147881991	9.80375543537483	9.83239530602678	9.84543390709105
Tmem150b	0.40725505242896	0.424388795434761	0.404211386586289	0.404361481032693	0.404402523062863	0.404353857096476
Suv420h2	9.41754008983945	9.3924014907316	9.44476368807572	9.3612966285369	9.47676365108105	9.41694072479704
Cox6b2	1.43940998020986	1.44224560379235	1.43588789892165	1.44245381694474	1.45189888676682	1.43652944561414
Fam71e2	-2.56676935831452	-2.56677030260576	-2.56678667678244	-2.56676744795721	-2.56676219020154	-2.56383476040785
Il11	5.98939873935787	5.89631043948705	5.90527290286575	6.02608185542001	6.05146710304715	5.9658446168166
Tmem190	-1.53806772160759	-1.53806966761522	-1.53810341803716	-1.53806378483947	-1.53498543413107	-1.53511750365515
Tmem238	8.90374699586263	9.00725154845136	9.03764327416294	9.24372183159656	9.00801506120569	8.95333237856928
Rpl28	11.8697020429915	11.9074428453919	11.9853283329988	12.0434920813248	11.9278434541782	11.8997155839064
Ube2s	9.24682369947444	9.20687869016897	9.26385554967108	9.23840339053838	9.14850465383081	9.14009407394747
Shisa7	4.61398015742974	4.59402993229897	4.59595084747994	4.63982815410938	4.67906836274433	4.66869997516223
Isoc2b	8.68005617490301	8.73322429922332	8.7721088119394	8.84192776627853	8.68685193878643	8.68983649320914
Isoc2a	9.4073537747813	9.33398919904095	9.36625647954845	9.33651740255064	9.32136807156592	9.31125818763712
Zfp628	9.23779405392033	9.25665889551071	9.34840846609874	9.36143672616871	9.31565090469272	9.34093166465886
Nat14	8.14212817508175	8.17725127402377	8.17512857384978	8.21522832219449	8.1169164783304	8.25978276608366
Ssc5d	5.23750125616074	5.21065822649618	5.18790008408618	5.19949074054604	5.21992603906287	5.24097694889782
Sbk2	3.71695192594097	3.69988285393163	3.68520913631153	3.72607484219417	3.69323393927352	3.71170821264015
Sbk3	4.15952858285214	4.1314132024075	4.1463401566331	4.12654788300679	4.16007586288912	4.17637947827458
Zfp579	8.96630661301912	8.91903150239609	8.93556706879531	8.91933576932002	9.08087152260748	8.96143860116202
Fiz1	9.31798376449993	9.32911347421165	9.35337998371769	9.3693207529439	9.24294291945326	9.38845504228886
Zfp524	7.86943827806426	7.83624178898554	7.93735262665642	7.83303229987754	7.84644428665472	7.89853908519724
Zfp865	9.90268918271158	9.87554336833816	9.85230256753732	10.0287016189954	9.85158135029062	9.96031528370134
Zfp784	7.44332127166604	7.38104965558584	7.397953740801	7.48896990251353	7.44782819612428	7.47284224463695
Zfp580	6.32850154319004	6.35320202660795	6.31075532525064	6.4156782594701	6.3190369176543	6.38431583625508
Ccdc106	3.6501585520207	3.63312538791105	3.63613388645811	3.62242064812064	3.64122624288008	3.63929772039816
U2af2	11.9123752571091	11.8904967410461	11.9651173642017	12.0509211370768	11.9818613109708	11.9988781625904
Epn1	12.3447119798286	12.3744049101269	12.4385875944738	12.4443690379515	12.3303431437131	12.4047795380048
Rfpl4	0	0	0	0	0	0
Rasl2-9	1.51359219115998	1.51937211219299	1.518471795667	1.51952901225232	1.53491125802956	1.52530692190411
Vmn1r55	0	0	0	0	0	0
Vmn1r56	0	0	0	0	0	0
Vmn1r57	0	0	0	0	0	0
Nlrp2	0	0	0	0	0	0
Gm5065	0	0	0	0	0	0
Vmn1r58	0	0	0	0	0	0
Vmn1r59	0	0	0	0	0	0
Vmn2r28	0	0	0	0	0	0
Vmn1r60	0	0	0	0	0	0
Vmn1r61	0	0	0	0	0	0
Vmn1r62	0	0	0	0	0	0
Vmn1r186	0	0	0	0	0	0
Vmn1r63	0	0	0	0	0	0
Vmn1r187	0	0	0	0	0	0
Vmn1r64	0	0	0	0	0	0
Vmn1r65	0	0	0	0	0	0
Nlrp4c	-0.254182623521444	-0.254187316927084	-0.254268704736686	-0.254173128544599	-0.254146996540702	-0.239598137595181
Zfp787	9.24589498975358	9.14175437588969	9.34738452516721	9.29202528346453	9.24945418608339	9.2391962389027
Zfp444	9.28821480305459	9.34720769629658	9.38911928856047	9.360357431851	9.26312461282119	9.23358082524615
Galp	0	0	0	0	0	0
Zscan5b	-2.57263019415124	-2.57554277494041	-2.57555900190686	-2.57553994579477	-2.57553473488545	-2.5755409137616
Gm6792	0	0	0	0	0	0
Zfp667	9.58134887364598	9.54449860246107	9.58445555932688	9.4520757944641	9.52061659359053	9.40441717566977
Zfp583	5.55970975618751	5.55360517139087	5.49864803567837	5.54879726559838	5.59102217744571	5.55040973561994
Zfp78	7.24927209909484	7.13090861884274	7.10282392096184	7.12479693063765	7.22426117915842	7.12252163912203
Zfp28	8.38268353387346	8.32412799755883	8.27975780196333	8.44302785313375	8.43676302767664	8.39107537441604
Gm16532	2.37866213708012	2.35570610187058	2.38806472757362	2.36164765150348	2.38289762609012	2.35576242610489
Olfr1344	-0.212028362218993	-0.21788794080139	-0.217972319697107	-0.21787323409866	-0.208668473829734	-0.217878265711501
Olfr1336	0	0	0	0	0	0
Olfr1346	0	0	0	0	0	0
Olfr5	0	0	0	0	0	0
Olfr1347	0	0	0	0	0	0
Olfr1348	0	0	0	0	0	0
Olfr1349	0	0	0	0	0	0
Olfr1350	0	0	0	0	0	0
Zim2	-1.56002231468176	-1.56002421814258	-1.56005722660994	-1.55411395471695	-1.56000786594605	-1.56002043264312
Zim1	10.767645379246	10.6232191520446	10.6342600511322	10.5047949632021	10.8307349145142	10.7005995345828
Peg3	15.5244764446748	15.4672579031117	15.435078559051	15.3162982607386	15.4834001204771	15.4196662022858
Peg3os	5.02814878655502	5.08095954924334	5.10373657480843	5.02355983572838	5.07137299736625	5.09037889095165
Usp29	8.71458613464802	8.71290054587374	8.80890090179911	8.752899033919	8.79346358966074	8.77046157443159
Mir3099	0	0	0	0	0	0
Zim3	-1.7523383917538	-1.75233996080599	-1.74735245600169	-1.75233521695233	-1.75232647558152	-1.75233684018372
Aurkc	-0.552233668068937	-0.558071297513926	-0.558137462140201	-0.558059763689787	-0.554980394609645	-0.555124520190069
Zfp954	8.58128924747431	8.49292136186437	8.52158527707384	8.56947388195154	8.47695870385709	8.58691729626521
Zfp773	4.3339782044622	4.28503620604962	4.27789064464835	4.26074738338646	4.28856570792727	4.28863308785404
Zfp418	6.66873196194531	6.70646162784476	6.66313449819751	6.65868404481886	6.69188737084453	6.63362755719411
Zfp772	7.76714256293346	7.7337727946798	7.66244756511816	7.74309399239673	7.78405130641133	7.74534106233016
Vmn2r29	6.17955673256891	6.13700434323517	6.13289644859245	6.19445280079365	6.21739933287118	6.12947156931939
Clcn4-2	11.3597804770048	11.300506043492	11.2313674029989	11.2678887867761	11.337404791887	11.2642730139757
Mir5620	0.0591402005428634	0.0561950460080896	0.0560924776793556	0.0562129210320669	0.0715317591626418	0.0562068055055513
Vmn2r30	0	0	0	0	0	0
Vmn2r31	0	0	0	0	0	0
Vmn2r32	0	0	0	0	0	0
Vmn2r33	0	0	0	0	0	0
Vmn2r34	0	0	0	0	0	0
Vmn2r35	0	0	0	0	0	0
Vmn2r36	0	0	0	0	0	0
Vmn2r47	0	0	0	0	0	0
2810047C21Rik1	3.23673243720752	3.21650794745348	3.22013221814472	3.25429054547045	3.24721300906967	3.25115218306343
Vmn2r41	0	0	0	0	0	0
Vmn2r42	0	0	0	0	0	0
Vmn2r43	0	0	0	0	0	0
Vmn2r44	0	0	0	0	0	0
Vmn2r45	0	0	0	0	0	0
Vmn2r40	0	0	0	0	0	0
Vmn2r39	0	0	0	0	0	0
Vmn2r38	0	0	0	0	0	0
Vmn2r37	0	0	0	0	0	0
Vmn2r46	0	0	0	0	0	0
Vmn2r48	0	0	0	0	0	0
Vmn2r49	0	0	0	0	0	0
Vmn2r50	0	0	0	0	0	0
Vmn2r51	0	0	0	0	0	0
Vmn2r52	0	0	0	0	0	0
Vmn1r66	0	0	0	0	0	0
Vmn1r67	0	0	0	0	0	0
Zik1	6.28912275145346	6.21104964417869	6.25257270711474	6.23232987708782	6.2346340426582	6.31139703275262
Vmn1r68	0	0	0	0	0	0
Vmn1r69	0	0	0	0	0	0
Vmn1r70	0	0	0	0	0	0
Nlrp4b	0	0	0	0	0	0
Vmn1r71	0	0	0	0	0	0
Zscan4a	0	0	0	0	0	0
Zscan4b	0	0	0	0	0	0
Zscan4c	0	0	0	0	0	0
Zscan4d	0	0	0	0	0	0
Zscan4f	0	0	0	0	0	0
Vmn1r72	0	0	0	0	0	0
Vmn1r73	0	0	0	0	0	0
Vmn1r74	0	0	0	0	0	0
Vmn1r75	0	0	0	0	0	0
Vmn1r76	0	0	0	0	0	0
Vmn1r77	0	0	0	0	0	0
Vmn1r78	0	0	0	0	0	0
Vmn1r79	0	0	0	0	0	0
Vmn1r80	0	0	0	0	0	0
Gm4224	0	0	0	0	0	0
Vmn1r81	0	0	0	0	0	0
Vmn1r82	0	0	0	0	0	0
Vmn1r83	0	0	0	0	0	0
Vmn1r84	0	0	0	0	0	0
Zfp551	7.33304965022306	7.27152435883933	7.33239542641535	7.28306701961596	7.25638997616826	7.23058886720463
Zfp606	8.42979759733671	8.45828528033664	8.39867578049553	8.37354619510608	8.40896112632725	8.40443073972895
2900092C05Rik	0	0	0	0	0	0
Vmn2r53	0	0	0	0	0	0
Vmn2r54	0	0	0	0	0	0
Vmn2r55	0	0	0	0	0	0
Vmn2r56	0	0	0	0	0	0
Zscan18	7.19007332434937	7.19184920666944	7.17648878302149	7.21144554126236	7.2457102960205	7.22522328208864
Zfp329	9.7225302861679	9.75855807852907	9.64608419743558	9.54373507169339	9.76853454286561	9.73326728527159
Zfp110	10.3809304790637	10.3945861409568	10.4084326237726	10.3232241087801	10.3527805789897	10.3451272310265
Zfp128	6.36418392799849	6.3807470118641	6.28846767548187	6.35342741293073	6.34257314096852	6.31825930047573
Zscan22	8.83760786621396	8.80418057749564	8.66647064022216	8.69809528904103	8.66477159756689	8.70313612505646
Rps5	12.3988111864497	12.4202382785678	12.4127235919527	12.5751312100967	12.3900326849802	12.4007945742843
Rnf225	2.95846762159096	2.93831330183488	2.93921176926581	2.95890783244002	2.95714957399622	2.95868278366923
Zfp324	10.1124413280198	9.96537998806875	10.0452301384454	9.95949937585473	10.0279674566002	9.9704123425944
Zfp446	8.33146014832066	8.28141991584177	8.37826199137053	8.3053755199819	8.3101975205095	8.37682748897478
Slc27a5	-0.977473559024232	-0.977476406954287	-0.977525793355373	-0.971566098073525	-0.977451940955833	-0.974533954678788
Zbtb45	8.73161324475155	8.72844822969027	8.79389634247843	8.70852685002663	8.67880445286618	8.75424070805188
Trim28	12.0449098284255	11.9555893724462	12.0570951286755	12.1579571265135	12.1104333335174	12.0600616936308
Chmp2a	11.2209419819382	11.265816085513	11.3080871052619	11.3249932765431	11.2348746961331	11.2535150939483
Ube2m	10.6431542364189	10.6447572640607	10.7529446493314	10.6560783201607	10.6392347550825	10.5504350935943
Mzf1	6.10491382223978	6.10613140831351	6.14474829929139	6.17277559488484	6.11433051025457	6.12097373690237
Vmn1r85	0	0	0	0	0	0
Vmn1r86	0	0	0	0	0	0
Vmn1r87	0	0	0	0	0	0
Vmn1r88	0	0	0	0	0	0
Vmn1r89	0	0	0	0	0	0
6330408A02Rik	8.17371061889927	8.21159653603752	8.24717253386387	8.27373808122154	8.18395038359387	8.20157852885101
Lig1	8.48985362895199	8.45077694670551	8.51431591188955	8.55849239370093	8.45244728599586	8.52094535224076
Pla2g4c	1.74254346948622	1.74824010648829	1.74411593627295	1.74265365558403	1.75802444038118	1.74259732284466
Cabp5	-1.56912198911361	-1.56912387488655	-1.56915657486376	-1.56911817408918	-1.56910767428179	-1.56326164596359
Bsph1	0	0	0	0	0	0
Bsph2	0	0	0	0	0	0
Sult2a5	0	0	0	0	0	0
Sult2a2	0	0	0	0	0	0
Sult2a1	0	0	0	0	0	0
Sult2a4	0	0	0	0	0	0
Sult2a3	0	0	0	0	0	0
Sult2a6	0	0	0	0	0	0
Sult2a8	0	0	0	0	0	0
Sult2a7	-1.16948096398197	-1.1694833145197	-1.16201213513164	-1.16947620794	-1.16946311289972	-1.16947863963612
Nlrp5-ps	3.48005955644899	3.49136204694901	3.47760937430334	3.52049034453521	3.5340782600607	3.50035687720698
Vmn1r90	0	0	0	0	0	0
Obox7	0	0	0	0	0	0
Obox2	0	0	0	0	0	0
Obox1	0	0	0	0	0	0
Obox3	0	0	0	0	0	0
Obox5	0	0	0	0	0	0
Obox6	0	0	0	0	0	0
Crx	0	0	0	0	0	0
Crxos	0	0	0	0	0	0
Sepw1	10.1468513128942	10.3299928511	10.2716115719861	10.545292404839	10.3567583241012	10.3340727531603
Gltscr2	11.1759609435432	11.2106578788324	11.2773671692045	11.3339024847196	11.1732341601833	11.241015325303
Snord23	-0.929601198715569	-0.929604193993263	-0.929656151592113	-0.929595139454361	-0.9203623265995	-0.929598237244133
Ehd2	7.4828545477095	7.36867439060259	7.42562525668734	7.38449850526046	7.51655564290756	7.26349506808872
Gltscr1	9.1738140682066	9.09337847731542	9.1225306061314	9.04254579354782	9.18019574061977	9.19379230029903
Zfp541	5.82581234438015	5.80968445550719	5.78138894573453	5.81300244673483	5.84500652699846	5.83195967003484
Napa	12.7694717682003	12.7394258097589	12.7180740433082	12.7660029684998	12.6640083749045	12.6571223681493
Kptn	7.87798766107877	7.97062468485592	7.98725932956837	7.95384059514323	7.92190765864298	8.0152461182451
Slc8a2	7.95590925998802	8.01611386422493	8.03124070381275	8.01250185211651	8.12630442977683	8.1874677996683
Meis3	10.3284878516327	10.2580458467853	10.2476966174011	10.3237460950646	10.2032059016974	10.2465722930285
Dhx34	9.90217887050306	9.92948225877891	10.0113546479992	9.96427684725888	9.90518109705533	9.90566254799706
C5ar2	2.20949348656846	2.24628688482908	2.21126755263704	2.21545116922824	2.21589242193889	2.22116640229257
C5ar1	5.06115718127704	5.03649118554425	5.10296678722386	5.03001428697065	5.04997981895427	5.06981044502751
Inafm1	9.70893190305305	9.72046974732791	9.77656568644707	9.83079491378489	9.75616009032019	9.72324948585082
Ccdc9	9.97014809226497	9.9150508661252	9.96504777841295	9.98981053920617	10.0394667999765	9.98881096197046
Bbc3	8.33599681760114	8.35472992198637	8.37219011647409	8.31573048056993	8.40208572376999	8.36706638718897
Sae1	10.6441251336558	10.570122921028	10.6351009131436	10.7343761457645	10.6579318740376	10.607790352129
Zc3h4	10.9694755113498	10.935170052183	11.0129040832168	10.8893924030661	10.9874443226575	11.0180825434619
Tmem160	9.34776748663417	9.34143049658918	9.38815317244584	9.29049279667668	9.19295978820394	9.30097845569168
Npas1	0	0	0	0	0	0
Arhgap35	12.234982542519	12.2357802501797	12.274823185451	12.2179832218899	12.2560319745114	12.2138575599523
Ceacam-ps1	0	0	0	0	0	0
Ceacam15	0	0	0	0	0	0
Ceacam9	0	0	0	0	0	0
Ap2s1	10.4985976113506	10.4698623886731	10.5239051590658	10.6386051287608	10.3999685003417	10.4606802178557
Slc1a5	7.81880498769272	7.78489819216639	7.69655370714058	7.6566538107447	7.85431485698477	7.69665683780631
Fkrp	10.3354715509025	10.2871221946304	10.3358196188191	10.3502337170017	10.3187219008393	10.3448676167548
Strn4	11.4136769652614	11.4022078125558	11.3777731035938	11.3780737435153	11.3690530385086	11.380237027414
Prkd2	9.19672645020547	9.3232947599391	9.24248940531831	9.19459801611663	9.27565498944357	9.20945648623159
Dact3	7.09867077313323	7.2435148114904	7.21146025656224	7.17593559044764	7.13246950483284	7.14202558954534
Gng8	-0.965543943431086	-0.962640359035614	-0.965596814393955	-0.962577133724619	-0.96246069404815	-0.965541093432117
Ptgir	4.60409966976057	4.55500158583417	4.54001763846144	4.55068222642011	4.60121671669591	4.57245796083549
Calm3	13.2165605981072	13.2250779660423	13.2621946253723	13.2629257613004	13.1395966762438	13.1970818897445
Pnmal2	13.4972204838812	13.5777268217428	13.6772667896974	13.5233987532465	13.4941044473825	13.5196540294333
Pnmal1	11.3319297583912	11.4160950975627	11.3401745793109	11.309132091373	11.213829287776	11.3152889627263
Ccdc8	8.34837045034057	8.32187748347145	8.38062035410212	8.34274345299986	8.31998977412081	8.31417129871097
Ppp5c	11.0392838680175	11.1131978713723	11.1204816535741	11.2110584499355	11.0115055555552	11.0898485201863
Hif3a	1.12177011568661	1.11017047231636	1.11511649686532	1.11901916764009	1.11635709785731	1.11604129145843
Psg16	6.63538100429331	6.6313344609256	6.61903745654378	6.64813504611418	6.68816408655716	6.6439855670736
Ceacam3	-0.591427493233984	-0.579925270525303	-0.591495220174997	-0.591420021840925	-0.591399458169192	-0.591423841671461
Psg29	-0.244998276799064	-0.247919216251591	-0.248000962359343	-0.244952342639118	-0.247878718382816	-0.239134822836459
Psg-ps1	0	0	0	0	0	0
Ceacam5	0	0	0	0	0	0
Ceacam14	0	0	0	0	0	0
Ceacam11	0	0	0	0	0	0
Ceacam13	0	0	0	0	0	0
Ceacam12	0	0	0	0	0	0
Igfl3	0	0	0	0	0	0
Mill1	0	0	0	0	0	0
Psg18	-1.56002231468176	-1.56002421814258	-1.56005722660994	-1.55411395471695	-1.56000786594605	-1.56002043264312
Psg28	0	0	0	0	0	0
Psg26	0	0	0	0	0	0
Psg25	0	0	0	0	0	0
Psg27	0	0	0	0	0	0
Psg23	0	0	0	0	0	0
Psg21	0	0	0	0	0	0
Psg20	0	0	0	0	0	0
Psg22	0	0	0	0	0	0
Sycp1-ps1	0	0	0	0	0	0
Psg19	0	0	0	0	0	0
Psg17	0	0	0	0	0	0
Mill2	4.98414302057426	4.93630668652671	4.90079927517168	4.91901457783205	4.94459510075265	4.95896832808911
Pglyrp1	-1.00415841305504	-0.995518820435237	-1.00420928249077	-1.00415280125829	-1.00413735573049	-1.00415567035161
Ccdc61	7.7269880263514	7.78467729024134	7.87123948214904	7.78693810594547	7.83877508306591	7.7562234489771
Nova2	8.79740561035079	8.78407902347825	8.6842437497149	8.65692371922368	8.82217768216595	8.7206322535022
Nanos2	-0.945207950659588	-0.948144742639511	-0.948195668193384	-0.948135866701434	-0.9419871696472	-0.94813890342909
Mypop	9.67244040603739	9.64515180418004	9.72121323297935	9.64103373368376	9.5694475399871	9.58589581254761
Irf2bp1	10.9754183449923	10.9204716071407	11.042697064904	11.045356476685	10.9025490930399	10.9314244046115
Foxa3	8.74136103806955	8.63319342687712	8.72918041129114	8.73093345242272	8.71880193787874	8.73547451129985
Sympk	12.3218283119911	12.2771670876225	12.3752214743651	12.3669769846932	12.292436093591	12.3319195302413
Rsph6a	0	0	0	0	0	0
Dmwd	10.47660939234	10.4592387720666	10.4993173125694	10.4696662949931	10.4894440135183	10.3910664838875
Dmpk	11.7653843783255	12.0041843581466	12.0842251264432	12.1240819020291	11.8576837055442	11.9448246106841
Mir3100	0.607152765738967	0.604209714013179	0.598274476975935	0.598447163976496	0.601547336942128	0.607214211079221
Six5	9.68263303272152	9.57113098965905	9.57656731281666	9.45451110914104	9.5520463953294	9.45108103602355
Fbxo46	8.71407966798628	8.58739018134409	8.64458175197907	8.69608376181234	8.60671571790842	8.66769229705288
Qpctl	10.3517986182522	10.3998779856533	10.3704682662566	10.206868865113	10.2137565410062	10.2292131333439
Snrpd2	9.78252780209988	9.86927241808425	9.84794019200088	9.97854740379667	9.84548307103404	9.79415983528658
Gipr	11.1210470275799	11.1522664404292	11.0732039012804	10.969811580516	11.0466083406017	11.0659081059978
Eml2	10.4701937180198	10.5422390004229	10.5992595511874	10.6929300361958	10.5838512520524	10.6755406805916
Mir330	-2.5844769747525	-2.5815884866867	-2.58449398080634	-2.58447509864154	-2.58446993491902	-2.58447605782511
Gpr4	6.30776705265774	6.31298020754717	6.27508042279675	6.21051905950083	6.3321722489996	6.20417721879226
Opa3	9.83266926148741	9.76995657324483	9.85580549786239	9.86608509813665	9.82929794535027	9.85127467288235
Vasp	10.4975951508229	10.5752220588326	10.6129109690369	10.6185306026061	10.4943497989752	10.552582640203
Ppm1n	-0.964131426003385	-0.969971449000973	-0.970021234095806	-0.96996277056669	-0.966886911109401	-0.969965739764722
Rtn2	10.1876075450487	10.2065807971028	10.1208769605687	10.2416785685854	10.0926674726683	10.02514513906
Fosb	5.20575751164308	5.14297911024124	5.16350423096243	5.1216454671494	5.24190190828971	5.26540317889091
Ercc1	7.70434339847441	7.64806965524248	7.72039439273388	7.75471024486514	7.6727151888104	7.61317892280001
Cd3eap	8.48023419815822	8.49323627375988	8.40611104634297	8.54500330552236	8.51263839449234	8.48717933742555
Ppp1r13l	8.22757850354064	8.27391622851686	8.35889372288526	8.09908682159756	8.20345836055104	8.18152018574998
Ercc2	9.96510437569703	9.97767090909424	9.99983638548567	9.95590220575233	9.9196418182396	9.99708675055156
Mir343	-2.56676935831452	-2.56677030260576	-2.56678667678244	-2.56676744795721	-2.56676219020154	-2.56383476040785
Klc3	8.99711032823673	9.20474753180839	9.12406651679467	9.17121169679303	9.14676932308304	9.22028754021656
Ckm	-0.65871128652511	-0.655855216119251	-0.653680804070056	-0.655790881371898	-0.658685079699623	-0.658707873545038
A930016O22Rik	4.87672760179807	4.88418051887679	4.88510249831812	4.88064869005977	4.89519512615592	4.89082243023319
Mark4	9.82981755983055	9.84254837670605	9.88220212110737	9.87072169242601	9.91277614155066	9.85745237049623
Bloc1s3	8.20048745546148	8.25968170473321	8.22935574045536	8.20498856508143	8.05219642314166	8.10446646789718
Trappc6a	8.91526800922004	8.94829126032564	9.00620525627855	9.04042074098035	8.89714116826874	8.88955168618958
Nkpd1	2.79444059850522	2.78285909396051	2.79938879413548	2.80337698260155	2.79553358136067	2.80602118686381
Ppp1r37	12.2728921229269	12.2861863211112	12.3135514525334	12.2759284186955	12.2000818811432	12.2206844320432
Gemin7	9.37529227822108	9.35289970985885	9.36247531860873	9.47163047297267	9.336449707399	9.31881585036172
Zfp296	4.55953101480216	4.53730947500938	4.55112384606538	4.53870655399765	4.56398601478331	4.52709776642293
Clasrp	9.86346436527286	9.75738220902826	9.78432070657074	9.78502258028809	9.93399869825459	9.94588755744409
Relb	6.81493481152241	6.86194054206332	6.85736878768215	6.90051183601529	6.88618393457689	6.85058917831382
Clptm1	11.6028864052942	11.6278839995436	11.6407986396471	11.6480147084943	11.5560223821196	11.595612045973
Apoc2	-0.238999283879618	-0.239004046096069	-0.239086633039694	-0.238989649808622	-0.2359043522638	-0.227289276199595
Apoc4-apoc2	0	0	0	0	0	0
Apoc4	0	0	0	0	0	0
Apoc1	0	0	0	0	0	0
Apoe	11.5986548991183	11.5779578993983	11.7628459287468	11.6321839918318	11.5811555787879	11.6717873851711
Tomm40	10.4307173200731	10.4277973392683	10.4771742412396	10.5311534693636	10.4431696238998	10.49041354814
Pvrl2	9.25305065624269	9.24261208989374	9.27160057704875	9.28953474073089	9.21571460958961	9.16133509306515
Bcam	8.75014478902422	8.84456153617483	8.88868263730097	9.06434503958017	8.98880046053585	9.02180523238965
Cblc	8.83189486278304	8.96095149190838	8.91929834007734	8.91482640140422	8.88834424456867	8.90751760031513
Bcl3	8.46783546214206	8.2446608881395	8.28540539971739	8.34438076657242	8.28740850541976	8.37161429595736
Gm19345	4.37217668788707	4.39673726143421	4.44565463747618	4.38416242085981	4.40646151316994	4.37532322676431
Ceacam16	-0.570932225355782	-0.582530095617886	-0.582594717946025	-0.582518829203236	-0.582498078254589	-0.58252268389359
Ceacam19	0	0	0	0	0	0
Pvr	7.10125569625636	7.24337386968477	7.2136837457947	7.25705647720357	7.29959081185637	7.27033505423698
Igsf23	0.582667965400029	0.582659599423192	0.587673665705956	0.594426780530916	0.591849977163734	0.582676237252197
Ceacam20	0	0	0	0	0	0
Nlrp9b	0	0	0	0	0	0
Vmn1r91	0	0	0	0	0	0
Gm16442	0	0	0	0	0	0
Gm16451	0	0	0	0	0	0
Gm10666	0	0	0	0	0	0
Vmn1r93	0	0	0	0	0	0
Vmn1r142	0	0	0	0	0	0
Vmn1r94	0	0	0	0	0	0
Vmn1r95	0	0	0	0	0	0
Vmn1r143	0	0	0	0	0	0
Gm6164	0	0	0	0	0	0
Gm8653	0	0	0	0	0	0
Gm8453	0	0	0	0	0	0
Vmn1r118	0	0	0	0	0	0
Gm4498	0	0	0	0	0	0
Gm4187	0	0	0	0	0	0
Gm4133	0	0	0	0	0	0
Vmn1r-ps79	0	0	0	0	0	0
Gm8660	0	0	0	0	0	0
Gm5728	0	0	0	0	0	0
Vmn1r100	0	0	0	0	0	0
Vmn1r149	0	0	0	0	0	0
Vmn1r101	0	0	0	0	0	0
Gm10670	0	0	0	0	0	0
Gm10665	0	0	0	0	0	0
Vmn1r103	0	0	0	0	0	0
Vmn1r152	0	0	0	0	0	0
Vmn1r104	0	0	0	0	0	0
Gm5726	0	0	0	0	0	0
Gm8677	0	0	0	0	0	0
Gm4141	0	0	0	0	0	0
Gm4201	0	0	0	0	0	0
Gm4541	0	0	0	0	0	0
Vmn1r165	0	0	0	0	0	0
Vmn1r130	0	0	0	0	0	0
Vmn1r155	0	0	0	0	0	0
Vmn1r107	0	0	0	0	0	0
Vmn1r137	0	0	0	0	0	0
Vmn1r166	0	0	0	0	0	0
Vmn1r138	0	0	0	0	0	0
Vmn1r131	0	0	0	0	0	0
Vmn1r111	0	0	0	0	0	0
Gm6902	0	0	0	0	0	0
Gm4567	0	0	0	0	0	0
Vmn1r112	0	0	0	0	0	0
Vmn1r113	0	0	0	0	0	0
Vmn1r114	0	0	0	0	0	0
Vmn1r115	0	0	0	0	0	0
Vmn1r116	0	0	0	0	0	0
Vmn1r117	0	0	0	0	0	0
Vmn1r119	0	0	0	0	0	0
Vmn1r120	0	0	0	0	0	0
Vmn1r121	0	0	0	0	0	0
Vmn1r122	0	0	0	0	0	0
Vmn1r123	0	0	0	0	0	0
Vmn1r124	0	0	0	0	0	0
Vmn1r125	0	0	0	0	0	0
Vmn1r126	0	0	0	0	0	0
Gm4175	0	0	0	0	0	0
Gm4214	0	0	0	0	0	0
Vmn1r127	0	0	0	0	0	0
Vmn1r128	0	0	0	0	0	0
Vmn1r129	0	0	0	0	0	0
Vmn1r132	0	0	0	0	0	0
Vmn1r139	0	0	0	0	0	0
Gm4216	0	0	0	0	0	0
Gm4177	0	0	0	0	0	0
Vmn1r135	0	0	0	0	0	0
Vmn1r163	0	0	0	0	0	0
Gm5725	0	0	0	0	0	0
Gm8720	0	0	0	0	0	0
Gm5891	0	0	0	0	0	0
Gm10662	0	0	0	0	0	0
Vmn1r148	0	0	0	0	0	0
Vmn1r151	0	0	0	0	0	0
Gm8693	0	0	0	0	0	0
Vmn1r157	0	0	0	0	0	0
Vmn1r158	0	0	0	0	0	0
Vmn1r159	0	0	0	0	0	0
Vmn1r160	0	0	0	0	0	0
Nlrp4e	0	0	0	0	0	0
Nlrp5	0	0	0	0	0	0
Vmn1r167	0	0	0	0	0	0
Vmn1r168	0	0	0	0	0	0
Vmn1r169	0	0	0	0	0	0
Vmn1r170	0	0	0	0	0	0
Vmn1r171	0	0	0	0	0	0
Vmn1r172	0	0	0	0	0	0
Vmn1r173	0	0	0	0	0	0
Vmn1r174	0	0	0	0	0	0
Vmn1r175	0	0	0	0	0	0
Vmn1r176	0	0	0	0	0	0
Vmn1r177	0	0	0	0	0	0
Vmn1r178	0	0	0	0	0	0
Vmn1r179	0	0	0	0	0	0
Vmn1r180	0	0	0	0	0	0
Vmn1r181	0	0	0	0	0	0
V1rd18	0	0	0	0	0	0
V1rd19	0	0	0	0	0	0
Vmn1r183	0	0	0	0	0	0
Zfp180	9.75722663565746	9.69543513938623	9.74567793563522	9.79194774471908	9.73674497126283	9.72752771840979
Zfp112	6.59909478402556	6.64925321828061	6.65101330779546	6.6164832615646	6.55728279396031	6.66629413185706
Zfp235	8.31587554059465	8.32838502665244	8.27087939446932	8.35514607415534	8.27651696474384	8.29675723835271
Zfp114	1.66378316034729	1.67530057543576	1.66862173231557	1.67264540317841	1.67606484533292	1.68126266086074
Zfp111	8.57097590588791	8.57065517488797	8.48856580161041	8.44696598816967	8.52354515387478	8.50690884292096
Zfp109	6.87016071551407	6.86593284442149	6.82798195682965	6.9277117604602	6.87214730467465	6.83661679011058
Zfp108	6.65372481369564	6.64966430748267	6.64694520920983	6.68224962623103	6.65787184488124	6.67357970772488
Zfp93	7.94067008781719	7.9322381465657	7.81555648550668	7.89271261782409	7.88887665273309	7.93404678246271
Zfp61	8.98781328478585	8.92556981215375	8.92764379852954	9.03285442041103	9.0179020504072	9.10992895783249
Zfp94	7.0708018968292	7.04739590448066	7.09593424093151	7.05175362084319	7.06588831611873	7.10827529959262
Tescl	3.06058242696943	3.071596940892	3.05178749810527	3.04652036861087	3.06212511516817	3.05792390639765
Lypd5	-0.951011432621498	-0.948099874789276	-0.951065138662563	-0.9510055099003	-0.944859546219916	-0.95100853790748
Kcnn4	4.89893795134892	4.9115142972267	4.882166426709	4.8671817723263	4.92322385192766	4.90227064559571
Smg9	9.43040215197839	9.35427153769111	9.43934846096826	9.4979637911108	9.3227825600292	9.41327168202445
Irgc1	0	0	0	0	0	0
Plaur	6.92770077373677	6.86536314838187	6.92029541405731	6.87125787880641	6.93365678160553	6.83747881743106
Cadm4	8.53804433819161	8.69681684462667	8.66732967008468	8.72452108670486	8.5911614379547	8.63682853546091
Zfp428	6.64510038354252	6.65651958279686	6.61683068916141	6.6120076039926	6.64747615670704	6.62877346415492
Irgq	11.3311740105434	11.3512880066891	11.3663963347661	11.2500301867484	11.2294403358006	11.2491103058507
Pinlyp	1.5177718265209	1.52347480266271	1.51165294053996	1.52373866827825	1.51512117869741	1.52943817046238
Xrcc1	9.89366170542478	9.76805596085139	9.92733178669454	9.87160566529075	9.79067024207237	9.80141506953405
Zfp575	2.35407640671209	2.3282193836323	2.32711145682159	2.33427669160348	2.34385070046046	2.33417402444278
Ethe1	7.35197398108909	7.31557231660406	7.38454298739273	7.37492034828471	7.33473590693503	7.28316896492797
Phldb3	7.0171372052894	7.0653440766985	7.06109783550912	7.01046176492809	7.03986471773398	7.05337680626396
Lypd3	0	0	0	0	0	0
Gm4598	2.95656958332871	2.94785027903558	2.93758542060011	2.96557206467614	2.95212528282463	2.95676788762942
Tex101	0	0	0	0	0	0
BC049730	0	0	0	0	0	0
Gm4763	-1.57112865873726	-1.56823452723017	-1.57116314932345	-1.56817445543535	-1.57111438281119	-1.57112679926016
Cd177	0	0	0	0	0	0
Ceacam10	3.47384066320682	3.47077812738001	3.45678859106886	3.4914071351977	3.49908892192332	3.46834434958949
Gm5893	0	0	0	0	0	0
Lypd4	0	0	0	0	0	0
Dmrtc2	0	0	0	0	0	0
Rps19	11.4647020659182	11.4377936841722	11.4275771530163	11.6616777189312	11.438791461334	11.4455588025144
Cd79a	5.33141904833215	5.33594354577914	5.34121582326024	5.39283140152831	5.33707342852836	5.36628684154434
Arhgef1	11.3154513002574	11.3507241574586	11.3824911356799	11.3566620109939	11.2942286360379	11.3592216948426
Rabac1	12.3942020714833	12.3585185729841	12.4054831972223	12.3585799394753	12.247883933344	12.2999195632463
Mir7046	-2.50973016892051	-2.50973117046131	-2.50974854334226	-2.509728142859	-2.5066408817972	-2.50972917868151
Atp1a3	6.31694671003123	6.47698996986499	6.32417787570213	6.36478654192856	6.39032864416297	6.48747303613169
Mir7047	0	0	0	0	0	0
Grik5	10.8278653631484	10.8047950517295	10.8651460396932	10.894177893897	10.9849955685408	10.9215256920491
Zfp574	9.82459033041585	9.69040701745229	9.80138288750925	9.76523590012209	9.71138622557051	9.73642568551087
Pou2f2	3.27589101535394	3.26151802298028	3.26636871619112	3.26777870561113	3.27182674650487	3.28741840061536
Mir6537	0	0	0	0	0	0
D930028M14Rik	0	0	0	0	0	0
Dedd2	9.17992979680368	9.27778409535883	9.2820204178897	9.33190454852593	9.1882988491089	9.22915735978172
Mir7048	-2.50973016892051	-2.50973117046131	-2.50974854334226	-2.509728142859	-2.5066408817972	-2.50972917868151
Zfp526	9.1564069530595	9.20550933528607	9.20808524696591	9.16765214640477	9.13459935192698	9.19973746347004
Gsk3a	11.4608171172799	11.518052374488	11.5184548017382	11.566234601303	11.4545682642972	11.4581888594292
9130221H12Rik	7.99647495273792	7.97980703595212	7.98461475273865	7.96996981102103	7.93136430820712	7.92833300714895
Erf	9.39441007330038	9.40903885140836	9.44074106969635	9.42720607362583	9.45671417178111	9.46724188061367
Cic	12.2756226730401	12.2703070597297	12.2499264491621	12.2939670903473	12.2793783566081	12.2888178608555
Pafah1b3	8.62688763517005	8.58778864771232	8.66248733847211	8.65337111055648	8.68967474840881	8.63250740479536
Prr19	0.441862984249645	0.436028113461309	0.432996838671369	0.436105381060155	0.436247684245805	0.439005741291489
Tmem145	8.24612793291832	8.16896333409232	8.13721738887096	8.10724221985654	8.20538358289357	8.14886667592865
Megf8	12.5709061893452	12.6008339221427	12.6141661726866	12.4611758389963	12.5077618844772	12.5590684753055
Cnfn	0	0	0	0	0	0
4732471J01Rik	3.94537867588916	3.99473357244985	3.97359138777356	3.93425034415237	3.97925519489196	3.97101405674936
Lipe	7.66085293203054	7.71164954696871	7.75188851993009	7.68942899252896	7.71906546188758	7.73752304072876
Cxcl17	0	0	0	0	0	0
Ceacam1	7.93911637072259	7.90157248088075	7.92467499219724	7.89017041025646	7.9402379689427	7.9356900099391
Ceacam2	-0.756541733564848	-0.756544863567284	-0.746596713475991	-0.756535400376519	-0.756517962975095	-0.756538638443207
Erich4	0	0	0	0	0	0
Atp5sl	9.0275276932392	9.02852302823929	9.08291575848433	9.06874665364409	9.01865124957531	9.0613777232123
B3gnt8	4.04351117946347	3.99853520538287	4.0499164562457	4.00485147969224	4.02665882207565	4.05760168031558
Bckdha	9.87320632544303	9.93648979178582	9.96704615561329	9.95696046683504	9.86623324768668	9.79953885645221
Exosc5	8.58263381894719	8.60037700907385	8.59234294323458	8.65506113751173	8.54683740476329	8.58682283558704
Tmem91	2.29719425088395	2.30571525753203	2.30624926419225	2.29732151906782	2.30069365734237	2.32591351536388
B9d2	7.87841088620324	7.89911178230572	7.87691706628577	7.98667451162171	7.83471553798998	7.80548427752244
Tgfb1	8.43474142468043	8.37210126890836	8.34043406261973	8.27319505574478	8.43162482338611	8.29222690754013
Ccdc97	10.6149017787496	10.6399256171362	10.704362808748	10.6631621072617	10.691848451064	10.6421666082944
Hnrnpul1	12.0496310994624	12.0478438415532	12.1476747187418	12.0504861261225	12.0213867541364	12.0294863611353
Axl	8.53803983155533	8.5704362634761	8.53946500855205	8.48846873981128	8.74086059061871	8.53346566128649
Cyp2s1	4.1562975298865	4.13927352304463	4.16842055399053	4.14586280147133	4.16222610020067	4.159469354786
Cyp2b10	-1.5121549642283	-1.51215696419444	-1.5121916562699	-1.51215091841426	-1.50598604826101	-1.51215298683273
Cyp2b13	0	0	0	0	0	0
Cyp2b9	0	0	0	0	0	0
Vmn1r184	0	0	0	0	0	0
Cyp2a4	0	0	0	0	0	0
Nlrp9c	0	0	0	0	0	0
Nlrp4a	0	0	0	0	0	0
Nlrp9a	0	0	0	0	0	0
Vmn1r185	0	0	0	0	0	0
Cyp2b23	0	0	0	0	0	0
Cyp2b19	0	0	0	0	0	0
Cyp2g1	0	0	0	0	0	0
Cyp2a5	-1.5121549642283	-1.51215696419444	-1.5121916562699	-1.51215091841426	-1.50598604826101	-1.51215298683273
Cyp2a22	0	0	0	0	0	0
Cyp2a12	0	0	0	0	0	0
Cyp2f2	0	0	0	0	0	0
Cyp2t4	0	0	0	0	0	0
Egln2	11.2439662653293	11.257380210852	11.3610524640466	11.349586932135	11.2492665709792	11.2765689000805
Rab4b	10.5121250005426	10.5836980358809	10.6443082374228	10.676281799849	10.5325060675656	10.6000817897465
Mir3101	3.14729372816156	3.14142430982547	3.14097782487622	3.15629650328444	3.15478006712719	3.13888745582756
Mia	2.45579795827631	2.48380521337188	2.4484974478289	2.45312604274495	2.45670078430051	2.44428517408482
Snrpa	10.2214309979582	10.1399764460524	10.2527446292442	10.2766383507266	10.2149411312081	10.1963568140411
BC024978	7.69929914421319	7.65466111001025	7.69258452478494	7.68062218637866	7.81683463805381	7.81022451040744
Itpkc	8.57624727805593	8.60972575321013	8.58542219584438	8.6646545274992	8.64210811439769	8.65214254554788
Adck4	9.87899514008771	9.79756476820642	9.90206203594618	9.99772212075039	9.88317318192423	9.97182305348605
Numbl	9.41902261174035	9.50886254359438	9.57125416182377	9.58063246612182	9.57091304133887	9.46072909971382
Ltbp4	7.82325843878732	7.66027661453125	7.68321903147109	7.68840525493399	7.95234681062016	7.69125908154485
Shkbp1	9.47182221670262	9.47620901259574	9.51841378665022	9.64985043962432	9.48699566158919	9.59297970447963
Sptbn4	12.3974022130078	12.3942330004436	12.4551112829175	12.4512894906363	12.5215269851395	12.4271341783806
Blvrb	7.31941553474728	7.37349186560369	7.42051384982921	7.4504807341293	7.34820619904424	7.33426203396094
Sertad3	7.83376564541727	7.75709010764628	7.7823855421625	7.78632082065215	7.79816980541794	7.72790516217105
Sertad1	8.053309642921	8.03187992494169	8.00269063428816	8.04912805712457	8.03814696585196	7.9457759458777
Prx	4.25137341858403	4.23440713581517	4.23065009894262	4.27424682474369	4.22870264335925	4.25182475524662
Hipk4	0.571538886170379	0.577259509432455	0.573627338800488	0.571591827676322	0.574768552832183	0.568642546137921
Pld3	12.3148401480021	12.3213553540116	12.3563687034229	12.3709595135294	12.343999351965	12.3388596912087
2310022A10Rik	9.20618065168103	9.21174846226318	9.21064366383468	9.22726697563995	9.14938739523609	9.22303843135031
Akt2	11.3845713179071	11.2737299081876	11.3849012500667	11.4804127206767	11.3369447601898	11.3873184511596
Ttc9b	-2.55765814909425	-2.55765910225275	-2.55767563107917	-2.55469948078757	-2.55765091385234	-2.55765720666188
Map3k10	10.8329827558605	10.8602374184663	10.8799205662753	10.8089915071452	10.757899254292	10.746382140721
C030039L03Rik	6.46283536977223	6.46593665534199	6.46317851806708	6.50108365034811	6.48449036802309	6.50156287211785
Zfp60	9.49105906148569	9.50771132448898	9.44408767264737	9.37865156555639	9.4503817211083	9.5132345673449
Gm10046	-1.04184418111029	-1.04184685374799	-1.03932972130265	-1.04183877395687	-1.04182389047121	-1.03603203054719
Zfp626	8.13253691318054	8.22503487414687	8.13739337012611	8.04333244209943	8.18934753698846	8.17464089484588
Zfp59	7.8783874424605	7.93197579047039	7.81188160497925	7.91660616455168	7.98843232893698	7.93031575067742
Zfp607	6.48671007408912	6.52145107448143	6.47942455270326	6.45654449410994	6.50631063970654	6.51372883177296
1700049G17Rik	8.02935905986665	7.9631533651438	8.01318713439885	7.89662129674127	8.00419845732889	7.95607960880158
Zfp780b	8.61843022678302	8.64392170728007	8.61079465856897	8.51620695305655	8.75104637346039	8.65797618725228
Zfp850	7.09700778995588	7.10079489059963	7.006704885548	7.04390912903067	7.09760731803947	7.13395118650941
Psmc4	11.1853066424358	11.1537597828473	11.206067070897	11.2863325535781	11.1527696636372	11.169671210399
Fcgbp	4.93580718443522	4.96444366357195	4.9747835091381	4.94788754917385	4.97628996215912	4.90591459613793
9530053A07Rik	1.74774250029753	1.76207556520892	1.74706803736193	1.76245396224614	1.75712750932868	1.75070574797058
Fbl	9.50197380776707	9.49062842906884	9.65098568747283	9.69441124418135	9.64338570495589	9.64926526800318
Dyrk1b	9.21445863193845	9.09678435381248	9.07423731971727	9.06333291628921	9.03721118880182	9.07121303235641
Eid2	9.22918580346132	9.20698977482457	9.25557324788982	9.20499990598081	9.23404842461786	9.14921587045249
Eid2b	8.57263279855513	8.62005926624704	8.59733204038625	8.6143888310772	8.56507435173405	8.53967695718936
BC089491	-2.56676935831452	-2.56677030260576	-2.56678667678244	-2.56676744795721	-2.56676219020154	-2.56383476040785
Dll3	-0.197432559951067	-0.197437536564063	-0.197523865116609	-0.19742249260299	-0.182082634733244	-0.197427639516917
Timm50	9.40357122495066	9.30426698262133	9.3406519432178	9.54507682426486	9.4132912446244	9.43531039155273
Supt5	12.542153326213	12.5426357386474	12.6066150301656	12.5487081365752	12.5273313878577	12.562031112644
Rps16	11.6098618330466	11.6122053726392	11.5994888240678	11.7197909152065	11.6317042791045	11.6701453165467
AF357399	0.0175298224624102	0.00882124581616777	0.00582917995873772	0.00889253641038265	0.00597460672707338	0.00593758042777003
Plekhg2	7.48985694254242	7.52770262149343	7.46835580545506	7.38029393164398	7.51116761705686	7.45386005871617
Zfp36	8.77279454054855	8.76042171887682	8.79374193234006	8.79626759819178	8.85116759687375	8.86192396960256
Med29	8.22875286218097	8.20916100214788	8.21919178609744	8.27984597470967	8.23065546073633	8.29836084045119
Paf1	10.6453777065179	10.7096365863915	10.7600077610193	10.6343069277377	10.6475495252173	10.6592712031886
Samd4b	11.9709101936859	11.8893161944698	11.9442386917211	11.9395987075581	11.887397707338	11.9478512756615
Gmfg	3.72396996642084	3.74885335488622	3.74747597416639	3.72727202028553	3.74032866214057	3.74398954282673
Lrfn1	8.06154131721173	8.02843621422721	8.06921386826135	8.0456214004094	8.05634912940323	7.98550370948453
Mir466f-2	0	0	0	0	0	0
1700028B04Rik	0	0	0	0	0	0
Ifnl2	0	0	0	0	0	0
Ifnl3	0	0	0	0	0	0
Sycn	6.5010791180665	6.47601528883294	6.68719872995935	6.33643776246646	6.9886706260214	6.3867126650333
Nccrp1	0.473484580684014	0.473476655094779	0.473339167042531	0.473500613534413	0.497929498494624	0.473492416780473
Pak4	10.7541117845099	10.6782200261573	10.7892348431695	10.8338884717695	10.742115354185	10.7983447425861
Mir7049	0	0	0	0	0	0
Papl	0	0	0	0	0	0
Fbxo27	6.87993154882673	6.85389132345978	6.85707638388816	6.83264385274286	6.90675929063535	6.9098086468744
Fbxo17	7.917339419801	7.90204625094686	7.90546679142556	7.93096075500186	7.92687982267324	7.83711404944177
Mrps12	10.3085806062691	10.1996203085262	10.2373956450531	10.2617298655702	10.191780949051	10.1410969494599
Sars2	8.16547273756155	8.17276709497157	8.17478316091816	8.21511472933494	8.11919869788087	8.08979488577196
Gm6537	1.43684578888918	1.43099077003794	1.43590845153246	1.43399744080675	1.4583263827133	1.43689630206278
Nfkbib	9.21169276433683	9.18397144005273	9.2266626655873	9.22953485116512	9.18307501662265	9.137977636457
Sirt2	10.9005411327287	10.8986045190082	10.9422313019797	10.9706188863412	10.8960006151816	10.8914247258128
Gm19897	-0.225782217346789	-0.225787042345365	-0.225870723923923	-0.225772456378778	-0.219625843452572	-0.216967701707679
Rinl	5.64094444061017	5.62972608791005	5.63390113735836	5.66087849186423	5.64320192195099	5.65974546082757
Hnrnpl	12.316911750176	12.3039251145518	12.3697352033915	12.2599628427222	12.3040451791593	12.2510285119501
Ech1	10.0517207902194	10.1084763911147	10.1490332760253	10.1238566888964	9.98513224623245	9.95386027415017
Lgals4	4.30709661747014	4.35321677853259	4.32116129609394	4.335815411999	4.32986811610939	4.32703180909723
Lgals6	0.028039727609674	0.0251128442348304	0.0250137161458805	0.0280877247681993	0.0282198149670165	0.0339141004554972
Lgals7	0	0	0	0	0	0
Capn12	-0.53186907804533	-0.528955501080516	-0.531941047468574	-0.531861141638806	-0.522650024282541	-0.531865199138013
Actn4	12.7653849682263	12.7527990978553	12.7893941074446	12.7690300486369	12.7465537578505	12.7172116969451
Eif3k	10.6761680628402	10.6345074652971	10.6673562059556	10.7451325530308	10.6312914835953	10.5918234417908
Map4k1	4.68001960142801	4.67674037758793	4.65444146604525	4.68936444865524	4.66755789609576	4.6669776902994
Ryr1	0	0	0	0	0	0
Mir1963	0	0	0	0	0	0
Rasgrp4	0.739240635371778	0.733420344814997	0.735840271287926	0.742259987604488	0.733499987783121	0.745095830883313
Fam98c	8.73530558095047	8.73991716509832	8.75589277143018	8.7095534633788	8.75280298180175	8.72519338876799
Spred3	8.97768772574726	9.02671698498278	9.01380249828872	8.94946149844232	9.08013016102073	9.18552183829262
Ggn	6.51500777527464	6.54525183476201	6.50938174240252	6.50415318736014	6.47298105068088	6.59958395831864
Psmd8	11.0559068969019	11.0578520059707	11.0848584250895	11.0736589767773	10.9814837372273	11.0862561177806
Catsperg1	4.13390695469709	4.13625987417345	4.09632672490099	4.12625852444234	4.15986839229464	4.13987121303941
Kcnk6	5.1485653786922	5.16025807192566	5.10127908538275	5.09183686506498	5.08375822452123	5.10746194277765
Yif1b	9.76181304083456	9.70586549473506	9.70922794173424	9.75118762901876	9.68445656178687	9.73091184347311
2200002D01Rik	0.847366677824316	0.847321074008475	0.849085013653142	0.841600977851482	0.844689273914643	0.85030890154548
Spint2	13.1605130010049	13.1291712575804	13.1516778844784	13.1717466601544	13.0962851870646	13.1087756990342
Ppp1r14a	1.95233412284449	1.96944922613484	1.97228770402911	1.96114557361292	1.96156132602462	1.96395504650725
Dpf1	2.47790231999243	2.48360614104233	2.47408198080509	2.50133773865098	2.50545574843703	2.48671767341193
Sipa1l3	12.5137117723659	12.3815119435513	12.484573852787	12.4483369420718	12.5098282775578	12.4519006241903
Catsperg2	-2.56676935831452	-2.56677030260576	-2.56678667678244	-2.56676744795721	-2.56676219020154	-2.56383476040785
Zfp84	9.16364588681802	9.20111410789022	9.13067827616491	9.10137555198667	9.1163017805747	9.1795126576622
Mir1964	0	0	0	0	0	0
Zfp30	7.43393999736726	7.39247857557944	7.43051126919005	7.3842453520298	7.37093400697621	7.44239268933135
Zfp790	9.53956545703488	9.43589957002146	9.49941835540681	9.3871106343119	9.51716936329405	9.40652760255255
Zfp940	6.12638564651738	6.12508806733493	6.17085643627859	6.1364149746839	6.15137968520947	6.13258585936135
Zfp420	8.18698713891813	8.14352033152329	8.17261985525812	8.17386222907997	8.18589437081239	8.15231221439167
Zfp27	9.04583687712452	8.91939936942337	9.0444618597568	9.06036247061125	9.07455815387774	9.08023070429839
Mir7668	0	0	0	0	0	0
Zfp383	7.13651746138442	7.09753930190735	7.08685316857916	7.07045273350338	7.07799970025001	7.09377274009285
Zfp74	8.63363144233029	8.64135457886409	8.52900480305589	8.62177351896299	8.67598907577297	8.65941331336294
Zfp568	10.6225365017431	10.5170366427947	10.4738588777564	10.530481060862	10.6543007775355	10.6506521715325
Zfp14	7.54283292663281	7.53620917966354	7.4501017823596	7.48473655095534	7.57049493663125	7.53062957771723
Zfp82	6.64422714588815	6.54894854586508	6.50541004513358	6.55151644607374	6.57979557985437	6.61594938087226
Zfp566	6.86494799092908	6.89159286502967	6.82082367560285	6.92386705626361	6.94035365096855	6.93009329328933
Zfp260	10.60146320829	10.4924763554069	10.5733708916016	10.4568869957365	10.4983126305664	10.4364342922592
Zfp382	6.68346959124253	6.66176977025039	6.59981822768627	6.62387133997034	6.62352618936277	6.69846247269209
Zfp146	10.4794131246968	10.4465345524594	10.422821423942	10.4567878088045	10.4555985990019	10.5237615892329
Gm5113	7.76644017651027	7.7597375873261	7.84048479675561	7.7526600618592	7.73889641062291	7.76047977765014
Cox7a1	3.4543549938542	3.48523551709828	3.49233439099204	3.48048525909447	3.47609430935392	3.47454718268429
Capns1	12.2213780424291	12.205250520441	12.3178324063776	12.2936056405032	12.202589577202	12.2296262030774
Tbcb	10.3390870726981	10.3511167300186	10.3692355150579	10.4808879107367	10.3088324701595	10.309999919648
Polr2i	8.46507547225028	8.48118339949656	8.4883053553305	8.50651510214659	8.45449759946888	8.50928561629263
Ovol3	0	0	0	0	0	0
Wdr62	6.7605878540396	6.72577136087257	6.72250940246439	6.67352253690033	6.76036745346304	6.72054412242997
Clip3	10.2145794690748	10.2396224954232	10.2535289919107	10.3622022744361	10.313517023844	10.3307986702872
Alkbh6	9.9679168254824	10.0494224626654	10.0610989675702	10.1799059297922	9.92686455177199	10.0729887428697
Syne4	10.280170210737	10.1990760778634	10.1210001998188	10.2279322143277	10.22112366885	10.1981930431796
Sdhaf1	9.33384495678452	9.35546429355806	9.46430433528529	9.53989327841258	9.35481514054316	9.28729044437057
Lrfn3	10.6674950896149	10.5899041135256	10.5813909412777	10.7031043110316	10.6290654781569	10.5976272764122
Tyrobp	6.96972855551155	6.86773590695293	6.88836139633278	6.94683517417188	6.93662574847217	6.96154598215195
Hcst	3.44942885906264	3.48319797394187	3.48291783405969	3.48410911611343	3.45317716701572	3.49771984846836
Nfkbid	5.55624184458338	5.57323293085035	5.56257336848367	5.54220803361126	5.58184546347744	5.59799857429178
Aplp1	14.433903230396	14.4335103525355	14.4819231455053	14.509358001895	14.4753285574616	14.4886643425387
Kirrel2	6.39303890326421	6.33023277211386	6.31020121223816	6.37781124913265	6.38675119781443	6.38547784791934
Nphs1	4.8032694105604	4.81865268989718	4.79231956688052	4.77112536857327	4.83281024266989	4.81197193558848
Nphs1os	0	0	0	0	0	0
Prodh2	-0.563654732208328	-0.563658527668738	-0.563724346299507	-0.554806870616536	-0.563625921816464	-0.560713758091209
Arhgap33os	0	0	0	0	0	0
Arhgap33	8.63867647780755	8.59280420625446	8.6051004452947	8.70725941579267	8.73603944344989	8.58107714779116
Proser3	7.16097391192449	7.1917033246788	7.18224288567845	7.16982142142032	7.20399441306933	7.2227738920859
Gm38670	-1.53941646025083	-1.54234684022115	-1.5423804440705	-1.54234098283519	-1.53926473602908	-1.54234298684089
Hspb6	8.54815832349949	8.54678724877908	8.55897156930616	8.57494148058145	8.54433654902807	8.61153347343669
Lin37	8.40639920234841	8.48122263619195	8.41560281465668	8.46431767591948	8.43322694899112	8.38143805136034
Psenen	9.60303152641661	9.79759032490186	9.7494642579259	9.83526714102155	9.83709688095603	9.75582334225885
U2af1l4	9.48107413879109	9.42500332777987	9.46217752085801	9.56773800001246	9.48470557875568	9.46428996149054
Igflr1	7.02471428759258	6.98904991067175	6.98907254214822	6.94945711042721	7.02080340906076	6.97175786235504
Kmt2b	11.6733323600403	11.6177223549265	11.6119141095215	11.6429324699355	11.6709059012791	11.6911071355352
Mir3569	0	0	0	0	0	0
Zbtb32	2.15972163919426	2.15098929299525	2.15828541876132	2.16861540754309	2.15424972618413	2.19124395913279
Upk1a	2.09670913146129	2.0879831183824	2.10802059937662	2.09686525515584	2.12411063241906	2.0880303106292
Cox6b1	11.1681654114329	11.1554036952131	11.1275014686669	11.2137825705032	11.1119982043666	11.0669251683229
Etv2	0	0	0	0	0	0
Rbm42	10.7302799173969	10.713548369911	10.8091689679478	10.8107594646551	10.7205134747969	10.7679431721246
Haus5	8.58971350129857	8.51455468660377	8.51486997782328	8.59845422102857	8.54820520730456	8.52994722192144
Pmis2	0	0	0	0	0	0
2200002J24Rik	6.18575151439685	6.22143333955634	6.130423621734	6.26185280279517	6.23617880660435	6.3326766828962
Atp4a	8.53514025398742	8.55482678048625	8.45712543675305	8.58567502727005	8.63831057046066	8.54495577413201
Tmem147	10.8723494308722	10.8674222890797	10.9087010210984	11.0960651874677	11.0176677019425	10.9951322104272
Gapdhs	-2.5844769747525	-2.5815884866867	-2.58449398080634	-2.58447509864154	-2.58446993491902	-2.58447605782511
Sbsn	5.82314344972186	5.80707747907642	5.78295312929176	5.83550762506187	5.79825757625058	5.80931006989917
Dmkn	0.995590956515988	0.992656298444461	0.991844999016721	0.992797720656711	0.990026098343662	0.992749335115509
Krtdap	0	0	0	0	0	0
Ffar2	10.0783818433604	10.1221217411501	10.0443876533933	9.9765435574078	9.89383410041778	10.0326227115309
Ffar3	9.09487929653208	8.98919617076613	9.04187473550845	8.98036767315356	9.00131453745767	9.07995669991485
Ffar1	10.5816159917303	10.4558531363508	10.5842075153287	10.457696213616	10.4489491844244	10.4930431593932
Cd22	4.65391442774619	4.66676576975712	4.63647824144977	4.66050504846958	4.6524056982116	4.65172434693769
Mag	-0.248815725774546	-0.248820439580503	-0.248902182021461	-0.24585272460699	-0.248779944116585	-0.237125684742435
Hamp2	-1.58680719393779	-1.58103883442306	-1.58684115648091	-1.58680344722729	-1.5867931349944	-1.5868053627756
Hamp	1.23461738856531	1.22588143480698	1.22565416266937	1.23181764179246	1.22599401454091	1.25199461073644
Usf2	10.6326635171752	10.6900020093103	10.71643866125	10.8450239170012	10.7150220930831	10.7710445735821
Lsr	11.1013002390719	11.0367149940893	11.1498625293995	11.1588569997864	11.0793715362619	11.1177416943319
Fam187b	8.42893909237135	8.43336867546478	8.38795843385773	8.394525017312	8.40562515195189	8.33660000235297
Fxyd5	7.70126265787216	7.64230803420989	7.80284794183654	7.71098464811797	7.77452422448298	7.84522586087901
Mir7050	0	0	0	0	0	0
Fxyd7	-1.62440585998401	-1.62440764861512	-1.62187224054542	-1.62440224132915	-1.62136150541501	-1.62440409142298
Fxyd1	1.19047114368653	1.18755299472383	1.19468766758402	1.19928591833108	1.18478227910379	1.19051883849002
Lgi4	6.77953741253932	6.77991322769277	6.79507249466587	6.85577374830411	6.79832150700049	6.80822472169949
Fxyd3	6.61568999029276	6.49771685566721	6.63894436348228	6.58248652375221	6.64126356607581	6.62202188024827
Hpn	4.4969225554261	4.51072413769288	4.5366950667175	4.55624885088373	4.5790033627014	4.5529213253238
Scn1b	7.90459928238894	7.9736530986662	7.98868241448883	8.08978301510783	8.0404418248637	7.9402546902656
Gramd1a	11.3992019348833	11.3247761084997	11.4233347583315	11.4193420458372	11.4260951201075	11.3791015321467
Gm10640	0.0189680033274966	0.00448386617501626	0.00438666897628362	0.00745067424419818	0.00453202032129152	0.00449501356356797
Scgb1b2	0	0	0	0	0	0
Scgb2b2	0	0	0	0	0	0
Scgb2b3	0	0	0	0	0	0
Scgb1b3	0	0	0	0	0	0
Scgb2b7	0	0	0	0	0	0
Scgb1b7	0	0	0	0	0	0
Scgb2b12	0	0	0	0	0	0
Scgb1b29	0	0	0	0	0	0
Scgb2b17	0	0	0	0	0	0
Scgb2b15	0	0	0	0	0	0
Scgb2b19	0	0	0	0	0	0
Scgb1b19	0	0	0	0	0	0
Scgb2b20	0	0	0	0	0	0
Scgb1b20	0	0	0	0	0	0
Scgb2b23-ps	0	0	0	0	0	0
Scgb2b24	0	0	0	0	0	0
Scgb1b24	0	0	0	0	0	0
Scgb2b26	0	0	0	0	0	0
Scgb2b27	0	0	0	0	0	0
Scgb1b27	0	0	0	0	0	0
Scgb1b30	0	0	0	0	0	0
Wtip	7.38164755249762	7.39040273422846	7.37138157203238	7.28688187331866	7.3961227022961	7.31199016176031
Uba2	10.8075627226472	10.8082552318216	10.7922399158697	10.8321073590073	10.7344787517488	10.8353220135489
Pdcd2l	8.822617324286	8.76752794149449	8.81160777951508	8.92329183735419	8.82831376225477	8.80532204512682
Gpi1	12.4197915311843	12.4806042408263	12.4914291253059	12.4398661624001	12.3311506220839	12.3880135998416
4931406P16Rik	10.0038953792939	9.98414314629223	9.87448170795172	9.90221767257672	9.88434777061856	9.93978008712318
Lsm14a	11.143512464876	11.1568576803151	11.2210854891399	11.2429992921428	11.2490004167876	11.2338529651554
Kctd15	9.36959229851216	9.36023899189093	9.34697242997498	9.44623021845208	9.39184684283867	9.40577954144559
Chst8	4.25550349843565	4.22144550037323	4.30148513202353	4.27847084021403	4.2755942043041	4.25027568532171
Pepd	10.3407948217699	10.349997176137	10.3700344015086	10.5267970059834	10.3917400717137	10.4016920350184
Cebpg	11.4265919816246	11.3371802906378	11.344638665552	11.4378865060966	11.4648898349043	11.4654395611381
Cebpa	6.92332883438974	6.95202285523396	6.98227982470974	6.98210334822283	6.94727468111603	7.01117457972308
Slc7a10	0	0	0	0	0	0
Lrp3	10.3139697161601	10.3237143321193	10.3487513380802	10.3324586985041	10.3516167874143	10.2636000728151
Gpatch1	9.63116044929659	9.58635792479407	9.55088413203415	9.62399274716688	9.5867633120814	9.63850943213827
Rhpn2	11.3036699736059	11.2353193635956	11.3299046809937	11.4127724904506	11.3172939308075	11.2733587173846
Faap24	7.36670722846007	7.42224112061781	7.40674440837149	7.44984435200059	7.50384083038589	7.39979498645563
Cep89	9.15486633512617	9.05412194938099	9.14136658730284	9.0966501988411	9.04195209473302	9.05204812715469
Slc7a9	0	0	0	0	0	0
Tdrd12	4.5663551076604	4.55771587346317	4.55071851566618	4.53715928632267	4.53365334941917	4.57500961701691
Nudt19	9.47312046468778	9.57265112822098	9.50459397761229	9.61177106978427	9.61406810346151	9.47842217519843
Rgs9bp	3.9756509736423	4.01094918677342	3.97245253089375	3.97343233709214	3.99545078951596	3.97029211121287
Ankrd27	10.1924994006335	10.2223105992787	10.1927610460305	10.2593819875	10.1274589690789	10.2073423687647
Pdcd5	8.71621486794318	8.6929858359432	8.73539784826478	8.8151097611186	8.71896218157228	8.75998710304852
Dpy19l3	7.95337589281792	7.96020975457141	7.99804035436408	7.97725385618262	7.97865432293223	7.92703949613649
Zfp507	10.0934031676155	10.1133793562561	10.0009536945238	10.1114434125774	10.054324663837	10.1036847202114
E130304I02Rik	-1.56378620118008	-1.56670418197849	-1.5667369399357	-1.56374596574156	-1.56668795268479	-1.5667004250014
Tshz3	9.99843158082891	9.91175623498283	9.91670754778376	9.93592901754364	9.99284318988803	10.0238970449909
Zfp536	0.399048006228412	0.404805053477117	0.404057657709971	0.402003615670611	0.40517530859246	0.401977491286261
Uri1	10.8731386962249	10.9964451882125	10.9842476857422	10.9397833356394	10.9516131264708	10.9349283892223
Ccne1	6.28445162889435	6.31808363475059	6.28514213224071	6.21462372977189	6.31524260391545	6.32366769836941
1600014C10Rik	9.5747853170984	9.62386335033147	9.63030822953897	9.51466697756641	9.41889091420221	9.43149418802295
Plekhf1	2.67284899781597	2.66698182554845	2.67056974243877	2.67310021358062	2.70345968982614	2.67297178206305
Pop4	7.34805165447354	7.3997971791571	7.43137483017866	7.45791911359806	7.38114776942786	7.41681335320971
Gm5591	0	0	0	0	0	0
Gm21276	0	0	0	0	0	0
Gm5114	0	0	0	0	0	0
Zfp939	6.20746120353648	6.24899676507947	6.24713063226843	6.19520073245483	6.20471882506817	6.27529694782426
Zfp619	7.60853846763673	7.62411841613652	7.54910840645505	7.57982709767298	7.70311940747341	7.61704411401681
4933402C06Rik	0	0	0	0	0	0
A230077H06Rik	0	0	0	0	0	0
Vstm2b	-0.977407644606126	-0.977410495512986	-0.977459934420542	-0.968558588825126	-0.977386004122875	-0.977404825787327
4930433I11Rik	0	0	0	0	0	0
Gm4884	0	0	0	0	0	0
1700110I07Rik	0	0	0	0	0	0
Gm5592	0	0	0	0	0	0
AI987944	8.44601616449727	8.49653063489739	8.30378973418862	8.34846061372956	8.36634694463921	8.41271000216386
Vmn2r57	2.22103257608578	2.20664397054522	2.23649659835937	2.2270170473031	2.21290354783128	2.21539108509625
AW146154	7.63786524137872	7.6221175661836	7.61125144844173	7.59148042114387	7.64378696679872	7.55941028433307
Zfp788	9.30655051599037	9.30330448944852	9.2015981373788	9.22518029892305	9.33576457788126	9.32596040006788
Vmn2r-ps54	-1.5121549642283	-1.51215696419444	-1.5121916562699	-1.51215091841426	-1.50598604826101	-1.51215298683273
Vmn2r58	0	0	0	0	0	0
Vmn2r59	0	0	0	0	0	0
Vmn2r60	0	0	0	0	0	0
Vmn2r61	0	0	0	0	0	0
Vmn2r-ps60	0	0	0	0	0	0
4933421I07Rik	0	0	0	0	0	0
Zfp141	8.23340990720192	8.23270047377268	8.13298055277505	8.25657759619215	8.32074810464529	8.16455161678013
9830147E19Rik	7.79957617163535	7.78946603443821	7.68259500944488	7.75155891954692	7.73860893530092	7.7134346368152
Gm5595	7.4034589863125	7.48999248494477	7.38938963214827	7.42069591451492	7.46140697371236	7.38581766302297
Vmn2r62	0	0	0	0	0	0
Gm2381	-2.50973016892051	-2.50973117046131	-2.50974854334226	-2.509728142859	-2.5066408817972	-2.50972917868151
Vmn2r63	0	0	0	0	0	0
Gm9268	0	0	0	0	0	0
Zfp936	0	0	0	0	0	0
EU599041	0	0	0	0	0	0
Zfp715	9.44016848937886	9.45491242404001	9.33369300579352	9.41534301305819	9.49363809802588	9.51521633673492
Siglecf	-2.50973016892051	-2.50973117046131	-2.50974854334226	-2.509728142859	-2.5066408817972	-2.50972917868151
Siglecg	0.994202498791307	1.00849596447711	0.993670274064787	0.991316232714607	0.994422761615344	1.00005718487093
Lim2	0	0	0	0	0	0
Nkg7	0	0	0	0	0	0
Cldnd2	0	0	0	0	0	0
Etfb	10.4942550259942	10.6136440685566	10.6474803324768	10.6924936819683	10.5568430499873	10.5214564938359
Mir7051	0.434490362074068	0.431557240481605	0.428528006755875	0.440438566071491	0.42872348186517	0.431607997641608
Vsig10l	6.84283655777387	6.94313105646415	6.82597900750137	6.87760220038201	6.80621962444412	6.81778767762881
Iglon5	5.49209890785371	5.53061749083086	5.57064188229188	5.52819901992204	5.54926494769089	5.54789239924101
4931406B18Rik	0	0	0	0	0	0
Cd33	2.82230957105102	2.80242977667108	2.79171067916748	2.78553785536754	2.78897552186186	2.80564218145762
Zfp658	7.62737798392807	7.68336383125754	7.69177711894464	7.63696396920175	7.63112516327965	7.69844857887514
Zfp719	9.63437859965854	9.53708163124521	9.52574279153425	9.52724611964491	9.53573301724249	9.57660382348879
Zfp819	-1.5121549642283	-1.51215696419444	-1.5121916562699	-1.51215091841426	-1.50598604826101	-1.51215298683273
Ceacam18	0	0	0	0	0	0
Siglece	3.38281910004164	3.37695688483674	3.3826273286271	3.36045174498611	3.37613463430437	3.37176749883489
Ctu1	8.42618153902388	8.55612575936726	8.46608653289156	8.47588265161584	8.514615211126	8.42247717094587
Klk14	0	0	0	0	0	0
Klk13	0	0	0	0	0	0
2310002F09Rik	0	0	0	0	0	0
Klk12	0	0	0	0	0	0
Klk11	0	0	0	0	0	0
Klk10	-2.56676935831452	-2.56677030260576	-2.56678667678244	-2.56676744795721	-2.56676219020154	-2.56383476040785
Klk9	0	0	0	0	0	0
Klk8	0.758926032404936	0.758898544971788	0.755830873433156	0.756024129278321	0.762182771075306	0.773513163343759
Klk7	0	0	0	0	0	0
Klk6	0	0	0	0	0	0
Klk5	0	0	0	0	0	0
Klk4	0	0	0	0	0	0
Klk15	0	0	0	0	0	0
Klk1b7-ps	0	0	0	0	0	0
Klk1b8	0	0	0	0	0	0
Klk1b1	-1.56002231468176	-1.56002421814258	-1.56005722660994	-1.55411395471695	-1.56000786594605	-1.56002043264312
Klk1b9	0	0	0	0	0	0
Klk1b11	-2.75021560640193	-2.75021639193963	-2.74771929206691	-2.75021401695157	-2.75020964060407	-2.75021482961567
Klk1b26	0	0	0	0	0	0
Egfbp2	0	0	0	0	0	0
Klk1b27	-2.56676935831452	-2.56677030260576	-2.56678667678244	-2.56676744795721	-2.56676219020154	-2.56383476040785
Klk1b21	0	0	0	0	0	0
Klk1b22	0	0	0	0	0	0
Klk1b16	0	0	0	0	0	0
Klk1b24	0	0	0	0	0	0
Klk1b3	-2.75021560640193	-2.75021639193963	-2.74771929206691	-2.75021401695157	-2.75020964060407	-2.75021482961567
Klk1b4	-2.50973016892051	-2.50973117046131	-2.50974854334226	-2.509728142859	-2.5066408817972	-2.50972917868151
Klk1b5	-1.57206881049193	-1.57788523438505	-1.5779176407077	-1.57787958446004	-1.57786917809963	-1.57788151752913
Klk1	6.21579031493061	6.23762648740509	6.41285436179189	6.09780900181427	6.53966402860659	6.08218296489556
1700028J19Rik	3.47297125427576	3.5003464991567	3.46331279565037	3.48483189275214	3.46002473193376	3.45604297308651
2410002F23Rik	10.0194729855031	10.1031505243924	10.0341921536866	10.1301258672898	10.0940335074292	10.1312416656126
Snord88c	0	0	0	0	0	0
Snord88a	0	0	0	0	0	0
Acpt	-2.55765814909425	-2.55765910225275	-2.55767563107917	-2.55469948078757	-2.55765091385234	-2.55765720666188
Clec11a	6.17301621307793	6.19286835690109	6.11816034258712	6.21392701934343	6.1584770453073	6.1549113307618
Shank1	7.53659547715261	7.5050419940737	7.52510083571035	7.50533702894565	7.56185546891771	7.58038315926214
1700008O03Rik	2.12636122042955	2.11763294853456	2.12172986594154	2.11781433122969	2.13918048849157	2.12357486608764
Syt3	9.0617386433821	9.16402438984951	9.13913845887956	9.01064775404907	9.05166808372127	9.02160458659837
Lrrc4b	2.42883996527292	2.41439417882727	2.41807556685127	2.4087678755516	2.44198593456138	2.4145596497722
Aspdh	-2.56676935831452	-2.56677030260576	-2.56678667678244	-2.56676744795721	-2.56676219020154	-2.56383476040785
Josd2	8.55864805801826	8.5573541484731	8.62669776488855	8.69595500938058	8.61604779061017	8.57706107761264
Mir7052	1.37471387922392	1.38616084999862	1.38722144858745	1.37767529746603	1.3808770863296	1.38633046571142
5430431A17Rik	-1.57572315447513	-1.57283125386765	-1.57575748139717	-1.5757193677854	-1.57570894574025	-1.57279177147616
Emc10	11.8619656207967	11.8349578828474	11.8664038616241	11.9551686358056	11.8467979637337	11.8585156226365
Fam71e1	6.48988321024305	6.5418760083747	6.51729346294514	6.57435157037605	6.53548434609149	6.54308329865796
Mybpc2	0	0	0	0	0	0
Spib	-0.929601198715569	-0.929604193993263	-0.929656151592113	-0.929595139454361	-0.9203623265995	-0.929598237244133
Pold1	8.5577645248974	8.55075036285819	8.57678545609687	8.62556554555581	8.5555538709482	8.59535195953905
Mir7053	-0.246901889579534	-0.244006559590741	-0.246988520574799	-0.235129095312043	-0.246866036212264	-0.2468972194565
Nr1h2	10.3079875273688	10.2527255258174	10.3538464063714	10.3076889951842	10.2361980193485	10.2820609976557
Napsa	2.17553731296072	2.20937944939788	2.19002320103068	2.18726903363001	2.17586226341175	2.17557963977585
Kcnc3	10.7356299446338	10.6914765001261	10.6508891403215	10.6208011441225	10.870303776343	10.7718635510069
Myh14	10.7237104405486	10.8246856169313	10.8666695391202	10.7361909204662	10.7406506638459	10.8024010344729
Izumo2	0	0	0	0	0	0
Zfp473	4.6930563326284	4.69813633478224	4.69993137245748	4.75123179706913	4.72208599867672	4.74252270403902
Vrk3	9.92744210692343	9.83723785933763	9.89492577426053	9.88683254898763	9.80480409456122	9.82853962219395
Atf5	13.6512504165977	13.5201353814949	13.7002333390492	14.0186462373672	13.8776914384417	13.8447753936311
Nup62-il4i1	3.63232567684286	3.60669534006816	3.6138290014616	3.65254970663028	3.6200993237902	3.62135025936738
Nup62	9.97079663139112	9.90533807996966	9.9491025012708	9.95353079855002	9.96296190957847	9.96855503988149
Il4i1	0	0	0	0	0	0
Tbc1d17	10.2421518012057	10.2727840056285	10.2793377401082	10.3504333960945	10.2812096094329	10.291123583862
Akt1s1	10.6433270032972	10.6503172992594	10.7309577701652	10.7476408341952	10.6904153189568	10.6969945239631
Mir707	0	0	0	0	0	0
Pnkp	9.50890165934752	9.54583836256752	9.63537956909842	9.57640879867944	9.50270476270117	9.60400286271786
Ptov1	11.9142054579499	11.8733711796899	11.9855236791209	12.0023085331522	11.8271959055539	11.8688508523656
Med25	11.3844147695087	11.3665411808996	11.3672565731421	11.3651330972984	11.3049136769131	11.3642604793884
Fuz	9.22356450249945	9.24190225577955	9.21525204343696	9.18949245680042	9.3198605828351	9.27004287603978
Ap2a1	12.4352651677205	12.4340488406369	12.5937462844946	12.6379167172089	12.5833008685573	12.6253063734538
Tsks	-0.756541733564848	-0.756544863567284	-0.746596713475991	-0.756535400376519	-0.756517962975095	-0.756538638443207
Cpt1c	8.81544676620555	8.81729198172326	8.80411378420067	8.84131701736847	8.86013987195686	8.91364529929021
Prmt1	10.9636138299364	10.9650359585778	10.9995120303929	11.1540232979975	11.0240622393012	11.0156616333829
Gm15545	6.40070903920473	6.42033247148361	6.39428968324347	6.43457980497346	6.43653992877067	6.44211673745388
Bcl2l12	3.8757418654002	3.90290657480371	3.8800936255863	3.88201532993469	3.88097423458943	3.85897041789479
Irf3	9.57881611419648	9.51961822957043	9.61998171741044	9.58556643472703	9.49638312271949	9.5834382867609
Scaf1	11.9045469781112	11.905356378227	11.9687134165358	11.9828343982008	11.9027001324801	11.9309760665435
Mir7054	-2.56676935831452	-2.56677030260576	-2.56678667678244	-2.56676744795721	-2.56676219020154	-2.56383476040785
Rras	7.10911774830388	7.19733485563302	7.15770143158394	7.1930770458472	7.16492737316247	7.09594925412687
Prr12	11.5908108330386	11.5805564151734	11.6110522620787	11.5811828194145	11.6584930338657	11.6304197543948
Prrg2	9.8610712143659	10.017966236084	9.97337377252729	9.99599653453952	9.79482667140239	9.87335339287199
Nosip	9.31952219852289	9.32169025072104	9.48581551580826	9.45990347682042	9.3671611537404	9.33940206557101
Rcn3	8.28402671945851	8.33989979299614	8.28800194587917	8.40228208824702	8.57606225595655	8.51270777331521
Fcgrt	5.45967871261081	5.44054041610625	5.5107395895704	5.44560470365701	5.48783487658802	5.43945038578981
Mir150	0	0	0	0	0	0
Rps11	12.0512284864227	12.0580653118127	12.0565602250711	12.2843496731356	12.1412732757692	12.1940364495089
Snord35b	0.552811744635582	0.564267729937394	0.557793466451328	0.555761408508381	0.552873285332426	0.558640313337664
Rpl13a	13.5362144305604	13.5751488755428	13.6005416482281	13.7879299711486	13.6166487170345	13.6062173300226
Snord35a	-1.0371156199995	-1.03711830441866	-1.03459989204577	-1.03418080840693	-1.03709524010373	-1.03420209906264
Snord34	0.342550485102095	0.342543560313672	0.352593383862793	0.348387920029463	0.342603060413966	0.348343966948043
Snord33	0.386919505518532	0.386912267920455	0.391921553952931	0.392796571665228	0.386974449693372	0.39854181729354
Mir5121	-0.240116143578356	-0.240156764528694	-0.246028037750643	-0.245931851238633	-0.242851865936266	-0.245936736561033
Snord32a	0.694855588600676	0.694846654244396	0.702371570105579	0.697805050626901	0.694923414835782	0.712207971876318
Flt3l	7.5326532996054	7.55942629464273	7.5305549530334	7.59211890249578	7.46480347822038	7.45870790792197
Aldh16a1	8.70892904661788	8.735532742175	8.83822075643848	8.7895727757145	8.78410938684672	8.78745198984023
Pih1d1	8.71365384518669	8.70928015000037	8.72849720919363	8.91890524059463	8.76037575500931	8.76728849758919
Slc17a7	-2.56676935831452	-2.56677030260576	-2.56678667678244	-2.56676744795721	-2.56676219020154	-2.56383476040785
Mir7055	0	0	0	0	0	0
Gfy	-0.964229365688149	-0.964232253255169	-0.964282331143056	-0.964223524101655	-0.961144780897414	-0.958348376043438
Pth2	0	0	0	0	0	0
Ccdc155	4.01480082321163	4.01724785409447	4.0260459772522	4.0267166908306	4.02601704472212	4.01230897390394
Dkkl1	-2.57263019415124	-2.57554277494041	-2.57555900190686	-2.57553994579477	-2.57553473488545	-2.5755409137616
Tead2	4.31954797024175	4.33049886181644	4.35371599862303	4.32590433614192	4.41263912777872	4.32839918845569
Cd37	2.80244684210646	2.82778064424295	2.79786894485497	2.82002104471986	2.80025896894778	2.81694775447797
1700039E15Rik	0	0	0	0	0	0
Trpm4	8.63337199644234	8.60855792605715	8.62968149231936	8.70295077022835	8.56416902378138	8.64577764662992
Rpl14-ps1	6.04881830486538	6.08964930623551	6.10711962470028	6.10588141110755	6.07814903946327	6.10684259219159
Hrc	-1.56912198911361	-1.56912387488655	-1.56915657486376	-1.56911817408918	-1.56910767428179	-1.56326164596359
Ppfia3	8.9978022920753	9.09730044542449	9.02467930916805	9.09114745525986	9.08462149698275	9.0939113067176
Mtag2	4.74164327742147	4.78629540384878	4.73953633243376	4.74819994372197	4.72823724011108	4.78256585273713
Lin7b	6.30489422160412	6.25619963715854	6.28529597779186	6.28457921966208	6.27310971046191	6.25162357507504
Snrnp70	12.7157135206251	12.7259037277558	12.7221451249339	12.7064765914232	12.8133654423026	12.8646065784413
Kcna7	-1.57112865873726	-1.56823452723017	-1.57116314932345	-1.56817445543535	-1.57111438281119	-1.57112679926016
Ntf5	-0.540574477736925	-0.540578363932263	-0.540645765188332	-0.5405666159994	-0.534419473544868	-0.534682877538823
Lhb	0	0	0	0	0	0
Ruvbl2	9.68541859302837	9.61899108878936	9.7197957376611	9.80237376293568	9.68220382127745	9.68930046846645
Gys1	9.27627200277362	9.40442967206525	9.26570261764735	9.25493193426906	9.19784661981649	9.20568394287493
Ftl1	14.9011547221831	14.9232957574152	14.9892584064957	15.2612791560954	15.0042238180689	14.9888016469748
Bax	10.6995697142244	10.7706719670404	10.8281478953944	10.9774473823176	10.8162026550248	10.8082454581949
Dhdh	9.42857325469564	9.49949770173862	9.47247688353042	9.44336311776516	9.48489532985905	9.44670528879416
Tulp2	-0.175761480813735	-0.17576616371323	-0.160884088443322	-0.175752005554058	-0.175725917186379	-0.175756850110683
Nucb1	13.2078511924817	13.1919356745024	13.2680959948347	13.2883255022098	13.1613742648409	13.1846425146315
Ppp1r15a	10.0802496016963	10.1000674522467	10.198541564519	10.4195971490225	10.300523328569	10.216106669915
Plekha4	7.45915291385396	7.52736536605904	7.40882543109369	7.51430341182372	7.46547744113306	7.42607768151639
Hsd17b14	-1.10260813621236	-1.10261065083363	-1.09758412989213	-1.10260304847354	-1.102589042281	-1.09972357919662
0610005C13Rik	-0.516965105031535	-0.516969092520513	-0.517038262204139	-0.516957038601096	-0.504665909152482	-0.516961162551526
Bcat2	9.61029767043014	9.60550683884745	9.6200475835015	9.60838455367888	9.53976719281379	9.44390581550186
Fgf21	3.98433295965592	3.97836841814815	3.93370489961008	3.97376284798954	4.01607143050496	3.97908967960793
Fut1	7.80525557822697	7.79850895821039	7.84856588262369	7.98316066656782	7.94370659927662	7.83221735724623
Izumo1	2.11130105699047	2.11698638172985	2.11533509802676	2.11142204275062	2.12381523679284	2.12870095188751
Rasip1	8.31964818213567	8.24253786148351	8.32356109663327	8.13131523099467	8.24430757538867	8.19409952595455
Mamstr	3.14370254924031	3.17165011930071	3.15885361835597	3.1583866054732	3.15962782489913	3.13514409078152
Fut2	-2.56676935831452	-2.56677030260576	-2.56678667678244	-2.56676744795721	-2.56676219020154	-2.56383476040785
Sec1	1.46526938145467	1.44520495931533	1.46021685816736	1.45690293314911	1.44533373605148	1.44523476830217
Ntn5	-0.564710769819521	-0.564714565328333	-0.564780385684934	-0.552929977026244	-0.564681959241971	-0.564707017034607
Car11	3.68136734600268	3.71683991396762	3.68407424223625	3.68189486910167	3.67446670939457	3.67878578410492
Dbp	9.86463993987879	10.3874459727736	10.4767034020578	10.3891581973761	10.026734960115	10.2299610298169
Sphk2	10.630881577279	10.5471299459841	10.7104863126483	10.6505819467491	10.5839640825313	10.5927259431209
Rpl18	12.2764255435148	12.2497768675003	12.3068874566064	12.4942361208314	12.3101920853968	12.3506720223516
Fam83e	2.34158028679541	2.34432116584941	2.32914549122117	2.35340643474976	2.34246788915107	2.33879453634821
Spaca4	1.5206310954108	1.53194907471924	1.50872255472799	1.50904756529123	1.5182683889292	1.51489204497203
Sult2b1	7.24220871649052	7.23368834338704	7.27478755125567	7.22692727068387	7.11002955611846	7.25469677813803
Lmtk3	11.2583330378132	11.1679996238069	11.1652995273366	11.0501813940043	11.1933879387773	11.1869732939637
Cyth2	10.7831820752802	10.8144045069154	10.8895528111824	10.9047055179735	10.872632915674	10.8288503863538
Kcnj14	1.04719263848078	1.04718088587245	1.04697701653105	1.05315744061835	1.07461718092339	1.05016064038581
Grwd1	8.01358722704605	7.99631875295634	8.01659398730957	8.11212181401698	8.12752630899196	8.13034362302572
Grin2d	6.52552867768344	6.53274530760137	6.56249614614663	6.50123508617175	6.47331877907357	6.46378724067165
Kdelr1	12.0026779827007	11.9678439696022	12.0005037901596	11.8815449229395	11.9155598867218	11.877248247789
Syngr4	1.67183186379329	1.66599100427179	1.6624835384198	1.69223675795099	1.66340829042035	1.66023945108084
Tmem143	8.63082432539602	8.56050793671179	8.66528400432467	8.62204959649199	8.57847116924373	8.55008123997297
Emp3	5.28851226234248	5.27454758685954	5.28553975754984	5.2576818769663	5.34265341143564	5.3102280631886
Ccdc114	6.08188301389215	6.17301851579229	6.09047199111296	6.07928378372613	6.11418847436991	6.10296341346293
Abcc6	-1.00184160061887	-1.00184438828864	-0.999310085479696	-1.00183596097473	-0.995732218263784	-1.00183884429615
Nomo1	12.2680531363239	12.2702057755512	12.2876696161912	12.3207745066958	12.2391410357064	12.2898540360441
Kcnj11	12.0554866153714	12.0990262771299	12.1497153379713	12.2200532252806	12.1644772150519	12.2009631498059
Abcc8	15.2038625969923	15.1117114132816	15.1362631798134	15.1802729765003	15.1893385712154	15.179188587859
Ush1c	11.5013337964377	11.4827960209008	11.5073024765012	11.5190630942013	11.5210797792545	11.5325986410366
Otog	4.38819694702847	4.41325170270264	4.3776765570917	4.49590645295588	4.39341512642367	4.45000509122684
Munc	0	0	0	0	0	0
Myod1	0	0	0	0	0	0
Kcnc1	4.11372011326129	4.1513393671515	4.09194289978552	4.12288231873928	4.10774127833737	4.11408368341307
Sergef	7.72858408970854	7.76061403330916	7.71956013426134	7.87911172578484	7.8018440588816	7.79551136238218
Tph1	-2.50973016892051	-2.50973117046131	-2.50974854334226	-2.509728142859	-2.5066408817972	-2.50972917868151
Saal1	7.26891931965209	7.21509433545209	7.2496804555084	7.26788571575523	7.30226678994349	7.28741132312655
Saa3	-0.255924866628368	-0.250148670962239	-0.256010643832564	-0.255915404752962	-0.255889363407713	-0.247155449356022
Saa4	0	0	0	0	0	0
Saa1	-0.564710769819521	-0.564714565328333	-0.564780385684934	-0.552929977026244	-0.564681959241971	-0.564707017034607
Saa2	0	0	0	0	0	0
Hps5	9.57200693104093	9.560981934325	9.56582303395224	9.5519434320516	9.51485565626239	9.56108779959813
Gtf2h1	9.91097483169905	9.9126174862308	9.93768757683479	9.93070728576892	9.84869456150935	9.8428672660024
Ldha	7.59507755529856	7.572965542453	7.63380345264382	7.57929217327369	7.73200511754746	7.6430380869787
Ldhc	0	0	0	0	0	0
Tsg101	10.3456528889749	10.3845373007822	10.2814154882495	10.3173929918846	10.3341007570734	10.3384531478434
Uevld	8.00686180475036	8.00342916523844	8.08033543580973	7.98103920493654	8.09956578346506	7.93311231009241
C86187	0	0	0	0	0	0
Gm9999	0	0	0	0	0	0
Spty2d1	10.971887037163	10.9738041566987	10.9942774254408	10.8293846142529	10.9251900291549	10.9529141230743
Tmem86a	8.5384978356712	8.61960992538594	8.44405147673263	8.57367167098924	8.5743503019543	8.54404994903816
Ptpn5	-2.50973016892051	-2.50973117046131	-2.50974854334226	-2.509728142859	-2.5066408817972	-2.50972917868151
Mir7056	0	0	0	0	0	0
Mrgpra6	0	0	0	0	0	0
Mrgpra9	0	0	0	0	0	0
Mrgpra1	0	0	0	0	0	0
Mrgpra2a	0	0	0	0	0	0
Mrgpra2b	0	0	0	0	0	0
Mrgpra3	0	0	0	0	0	0
Mrgpra4	0	0	0	0	0	0
Mrgprx1	0	0	0	0	0	0
Mrgprb5	0	0	0	0	0	0
Mrgprb4	0	0	0	0	0	0
Mrgprb8	0	0	0	0	0	0
Mrgprb1	0	0	0	0	0	0
Mrgprx2	0	0	0	0	0	0
Mrgprb2	0	0	0	0	0	0
Mrgprb3	0	0	0	0	0	0
Zdhhc13	8.82142698965362	8.81559991282832	8.90281741820697	8.87031103286035	8.85416675077658	8.94980225150175
Csrp3	0	0	0	0	0	0
E2f8	0.907516537245005	0.90750593462589	0.90732203558679	0.907537986068096	0.922833359256443	0.925077043163743
Nav2	12.5601137004787	12.4620147563233	12.5143356937118	12.2610776699595	12.4144096207851	12.321384525743
Dbx1	0	0	0	0	0	0
Htatip2	10.1230249374553	10.265870831049	10.1909731943062	10.2052299838476	10.1776314648715	10.2232424181641
Prmt3	8.7155252298904	8.86781547619299	8.68397966582202	8.7976343094149	8.65651519519197	8.78910321736262
Slc6a5	-0.2460272076987	-0.257629721224272	-0.257710725276072	-0.257615599097666	-0.257589588622134	-0.254689838715918
Nell1	12.6291735057657	12.5370715319334	12.5599176003714	12.4729938581624	12.4147422662294	12.4253101106914
Nell1os	0	0	0	0	0	0
4933405O20Rik	1.01855734041796	1.0301059560685	1.01834849273328	1.01858037368677	1.02778818908567	1.03317377093437
Ano5	0	0	0	0	0	0
Slc17a6	-0.0122393988448336	-0.0180374991396819	-0.0184429186357941	-0.0209037486586318	-0.0208733509505584	-0.0179909980900536
Fancf	7.9644954791713	7.98718654777832	8.02346722545398	8.12543899869559	8.03521582830456	7.97477778907672
Gas2	9.61751651723909	9.76232210657336	9.66158770642036	9.77025406757206	9.76278595231826	9.67131439253385
Svip	11.0626530564573	11.0898382397506	11.090225063143	10.9577436114019	10.9506406986869	10.9290012680931
1700015G11Rik	-2.55765814909425	-2.55765910225275	-2.55767563107917	-2.55469948078757	-2.55765091385234	-2.55765720666188
Mir6238	0	0	0	0	0	0
Luzp2	5.32426403251939	5.30531014492576	5.23456553748281	5.28393592003966	5.31281463876494	5.3277951726924
Siglech	-0.983553215848065	-0.989373568053101	-0.989422352481534	-0.989365062922728	-0.989349397876333	-0.9864369568354
Tubgcp5	9.48112345934621	9.46512200502383	9.51611792090223	9.47469774186081	9.49852709376257	9.50361169223844
Cyfip1	10.8182406922306	10.8332810317871	10.8125003873897	10.8191460040847	10.855897350998	10.803545775634
Nipa2	9.86005049495678	9.85407501208404	9.81080239738684	9.70315545399826	9.74500744270506	9.80317862410994
A230056P14Rik	4.38839300555501	4.33363341735275	4.34486021880154	4.3487549158387	4.35976276182025	4.33150958469428
Nipa1	9.08124836213761	9.13389068679814	9.09125076665755	9.20510094338019	9.09892991894752	9.12612078866749
Herc2	13.1680488748487	13.1269774870368	13.0951135854465	13.0412202293378	13.1536001284972	13.1275531204074
Oca2	-2.75021560640193	-2.75021639193963	-2.74771929206691	-2.75021401695157	-2.75020964060407	-2.75021482961567
Gabrg3	1.02586942999845	1.02585794753116	1.02825442819347	1.03180869087346	1.04418987174374	1.03468562451394
Gm9962	-2.75021560640193	-2.75021639193963	-2.74771929206691	-2.75021401695157	-2.75020964060407	-2.75021482961567
Gabra5	2.70280742020122	2.6827232741489	2.71208402398914	2.70029183089161	2.68620295809295	2.70582502793996
Mir6389	0	0	0	0	0	0
Gabrb3	10.9329687917441	10.9294808992314	10.915586724681	10.7969271855854	10.88428768264	10.8640403251508
Atp10a	5.78282379099832	5.73388028134925	5.7493644283548	5.7288703235417	5.7764677866802	5.80119142311339
Ube3a	10.8824922619545	10.9542369089984	10.9072295889575	10.7323854542582	10.8902473559758	10.8842849949656
C230091D08Rik	1.56604965236044	1.58038862764337	1.57345930065131	1.56902565272873	1.57225003332061	1.58634839223121
Ipw	-0.986495729287615	-0.986498553732308	-0.986547531113143	-0.986490015286868	-0.986474289131705	-0.977718513622653
Snord116l1	0	0	0	0	0	0
Snord116	0	0	0	0	0	0
Snord116l2	0	0	0	0	0	0
Snhg14	6.62551231446506	6.60309671509141	6.6193706866017	6.56245566485445	6.69401974086373	6.69153286980824
Snord64	0	0	0	0	0	0
Snurf	-1.56002231468176	-1.56002421814258	-1.56005722660994	-1.55411395471695	-1.56000786594605	-1.56002043264312
Snrpn	0	0	0	0	0	0
B230209E15Rik	0.0144570307717463	0.00287701663844432	-0.000113104675320652	5.10932773688591e-07	3.15773935731195e-05	-5.25998590072355e-06
Mir344d-1	0	0	0	0	0	0
Mir344d-2	0	0	0	0	0	0
A230057D06Rik	9.10776368828827	9.03663509788887	8.81403698113021	8.93707774569904	9.14823400929094	9.18437254481914
Mir344d-3	-1.58680719393779	-1.58103883442306	-1.58684115648091	-1.58680344722729	-1.5867931349944	-1.5868053627756
Mir344e	0	0	0	0	0	0
Mir344h-1	0	0	0	0	0	0
Mir344h-2	0	0	0	0	0	0
Mir344b	0	0	0	0	0	0
Mir344c	-1.16948096398197	-1.1694833145197	-1.16201213513164	-1.16947620794	-1.16946311289972	-1.16947863963612
Mir344	-0.543793014661885	-0.540886367152365	-0.543864045169038	-0.543785181049701	-0.537642207658036	-0.540842776451632
Mir344-2	3.1119183502387	3.09476397369083	3.10723374687938	3.08941990792097	3.10796457948781	3.10080295508073
A330076H08Rik	10.2626355336925	10.2349205045549	9.98528552010202	10.0825961283541	10.2992945904908	10.218601804362
Mir344g	1.62148621590716	1.61853624942335	1.61823439693874	1.63918252665842	1.64596669751068	1.62152124113535
Mir344f	0	0	0	0	0	0
Mir344i	0.193659071756565	0.19365272722885	0.201243234422312	0.193671907337359	0.20580573451802	0.193665344996297
Ndn	10.2133460929787	10.2090416313842	10.2335518179066	10.3138641223693	10.1869682748726	10.1769676580006
Magel2	0.0547741449449925	0.0576887620104775	0.0546658185740461	0.054786089866539	0.0701016129407877	0.0547799830263364
Mkrn3	1.02731493070923	1.00427881842985	1.00118678095655	1.0043670233696	1.00452946935882	1.00140344176498
Peg12	-1.57112865873726	-1.56823452723017	-1.57116314932345	-1.56817445543535	-1.57111438281119	-1.57112679926016
Chrna7	1.92033121852728	1.92604521349074	1.93240442826868	1.9291871662102	1.93868812772768	1.92328597217626
4930554H23Rik	0	0	0	0	0	0
Otud7a	8.57607581002177	8.53843478388857	8.48259927964186	8.27988524894809	8.25172222767445	8.32424034304503
Klf13	10.6254371209676	10.522204360694	10.6609946952731	10.5487063946446	10.5891727862598	10.5498171248657
E030018B13Rik	-1.57206881049193	-1.57788523438505	-1.5779176407077	-1.57787958446004	-1.57786917809963	-1.57788151752913
Trpm1	4.53731500137579	4.51750150897509	4.52080096494057	4.54937409899546	4.52662684366905	4.58893060995811
Mir211	0	0	0	0	0	0
Mir6416	0	0	0	0	0	0
Mtmr10	9.73776542630116	9.65758182884215	9.62633681814645	9.62787201856259	9.73492811979123	9.65648734903414
Fan1	8.4968114944732	8.58724533059818	8.55056064854227	8.51817296207214	8.5437983563751	8.51682341790246
Mphosph10	9.50661435995866	9.41186579211813	9.51281552697099	9.45384258641837	9.44905728018205	9.45903355059244
Mcee	8.37997370388624	8.29948502528224	8.34499302781262	8.29873339469127	8.26264957239757	8.26802531503131
Apba2	1.81452693606956	1.81441874740411	1.80742604046647	1.8089124167136	1.81534802464717	1.80007499311318
Fam189a1	7.67214349620034	7.7978589325559	7.66913797613567	7.67057886815589	7.67510310342631	7.66378222461924
Ndnl2	9.69100869613725	9.73323910209162	9.80936279402503	9.75068645690347	9.69649629877307	9.70624225357065
Tjp1	12.4050486788167	12.3977295029991	12.3316308476875	12.3191945806254	12.3754304154192	12.3659935782936
BC046251	1.79190794783544	1.7832389570143	1.78707948316294	1.77467425494139	1.78084305071711	1.78915738418034
Tarsl2	9.73588714912945	9.66754394494883	9.68522484708193	9.735777864098	9.77511262116422	9.68143979391495
Tm2d3	9.98140153978966	9.94959178584239	9.99290630819769	10.1016186602634	9.95831256749733	10.0148099899377
1810008I18Rik	8.76045567939801	8.60997217300045	8.64268523414635	8.67275856184093	8.69543789141185	8.64360945590994
Pcsk6	10.6239390320601	10.6038214180607	10.6892254573529	10.8978299047255	10.6353976532044	10.6627997556085
Snrpa1	8.59279638962343	8.55093035791144	8.57268357011611	8.60557833294168	8.54798698761271	8.63347372710779
Vimp	11.7810199809093	11.7370568430975	11.7898119647159	11.725508174931	11.7108697876315	11.7341520451593
Chsy1	6.92949381430834	6.98696416927887	6.9217530318833	7.00218993575344	6.91237696407147	6.97685296465711
Lrrk1	6.89110721481555	6.88248117994022	6.90153940545509	6.88615355373366	6.97690765328829	6.94294382708711
Mir7057	0	0	0	0	0	0
Aldh1a3	5.89875685245876	5.80012416145073	5.77743392325783	5.8135760023285	5.79283674152158	5.84509171531706
Asb7	9.25437559701359	9.28531891704897	9.22313378385009	9.218299977415	9.26175324486509	9.26159829873458
Lins	8.609391989986	8.59075774469671	8.64508423884072	8.7366986606304	8.77854837067359	8.7699221846745
Cers3	0.602592283008966	0.608379817771834	0.605026139439922	0.605566377715122	0.614827566788308	0.605538943239935
Adamts17	6.65649804103095	6.62324658720578	6.6211410762001	6.62625127129602	6.67092623496372	6.61053577168486
1700112J16Rik	5.66069259339303	5.68208111388884	5.627611195983	5.66791917199953	5.67124577153677	5.63850723419051
Lysmd4	8.24577299822933	8.25873544691635	8.19461266478367	8.25035244675998	8.27921516355797	8.18069192419283
Mef2a	10.6660470523567	10.6803305355561	10.6285551522472	10.5399647609207	10.6521451423101	10.6095495243687
Lrrc28	7.44020982495615	7.43172848029002	7.48912003447533	7.41650511466857	7.34668653489327	7.3938516625426
Ttc23	6.26744128963719	6.32014113587407	6.28919345151143	6.29925731647182	6.29041197193495	6.2736756158636
Synm	4.32269479864053	4.3084487795726	4.37509932377157	4.29509571763314	4.35416991661396	4.32863566779833
4833412C05Rik	0.234363429386252	0.240146232843514	0.234242554983011	0.249053373085553	0.234413454388805	0.234369945465761
Igf1r	12.7451545514421	12.5799143826802	12.6779284706728	12.7223507200009	12.863324403112	13.0006964408544
Pgpep1l	0	0	0	0	0	0
Gm16157	0	0	0	0	0	0
Fam169b	0.0576100051517276	0.0576040836893837	0.0575013696292199	0.0576219839555314	0.0729441469849636	0.0605736239420251
4933436H12Rik	0	0	0	0	0	0
Gm5334	0	0	0	0	0	0
Arrdc4	9.02584632260361	9.03200858756039	8.93923267444157	8.88302867800353	8.97360104926821	8.91165473847618
4930402F11Rik	0	0	0	0	0	0
Gm29683	0	0	0	0	0	0
Nr2f2	5.23538869778134	5.25821023973437	5.26189025390835	5.23414421638419	5.26549816943345	5.24674942262216
B130024G19Rik	-0.570932225355782	-0.582530095617886	-0.582594717946025	-0.582518829203236	-0.582498078254589	-0.58252268389359
4930441H08Rik	0	0	0	0	0	0
Gm36633	0	0	0	0	0	0
1700011C11Rik	0	0	0	0	0	0
Mctp2	7.43222070553177	7.36159118069295	7.40714132808587	7.44355062288812	7.57606772975701	7.55571641120834
Gm6567	-1.16948096398197	-1.1694833145197	-1.16201213513164	-1.16947620794	-1.16946311289972	-1.16947863963612
LOC100505025	0	0	0	0	0	0
A730056A06Rik	-1.7523383917538	-1.75233996080599	-1.74735245600169	-1.75233521695233	-1.75232647558152	-1.75233684018372
Rgma	5.77941103494221	5.78559178230894	5.74863646688532	5.74089936810884	5.77539191265651	5.75279660385459
Chd2	11.3185635928391	11.2209343296793	11.2596076912714	11.1561520926561	11.2844916698701	11.2383438261608
1810026B05Rik	8.52447898726349	8.6213452108613	8.48832174847403	8.46951832917489	8.57745707211063	8.5084541590353
Gm4971	0.432441742848999	0.423729900146636	0.420704923766706	0.42085725161541	0.42089890095103	0.429615574262881
Fam174b	13.4613868472584	13.3880246664462	13.4743280801239	13.3359718104952	13.3581336047862	13.3434203035084
Gm10619	0	0	0	0	0	0
Mir7234	0	0	0	0	0	0
Gm21269	-1.53360927421345	-1.53361122905381	-1.53364513353594	-1.5306362229613	-1.53052474793119	-1.53360734140458
St8sia2	3.56222066285713	3.55914200631334	3.53967223373007	3.55409526247973	3.60760473616932	3.56247459605848
Slco3a1	10.0475240822246	9.97757850718584	9.98602312674288	9.9315581324969	9.94238955633081	9.94727512716711
4930533N22Rik	0	0	0	0	0	0
Sv2b	8.92427274663776	8.93355712118858	8.80809497339887	8.84570101147087	8.93713506603319	8.83841769086824
1500012K07Rik	1.43192147373782	1.43758925253081	1.42550925260858	1.42618124748498	1.43546694792732	1.42907269430835
Akap13	12.749024012443	12.6733637555736	12.6365412125236	12.546995591458	12.6097907959053	12.6328812629206
Klhl25	8.18648105700379	8.25148889864784	8.17157291211192	8.30351276651983	8.20724524551961	8.1981705379935
Agbl1	-2.55765814909425	-2.55765910225275	-2.55767563107917	-2.55469948078757	-2.55765091385234	-2.55765720666188
Ntrk3	2.94551926511068	2.95980107444159	2.96734450205998	2.97749308759373	2.98475659275754	2.95431614394716
E430016F16Rik	0	0	0	0	0	0
Mrpl46	8.62096543023647	8.61945914503306	8.64895482992219	8.7582318478029	8.65878812520264	8.59548372516788
Mrps11	8.82603377906821	8.92375951155097	8.85839974679199	9.0373847068592	8.87724585320517	8.97466107513074
Det1	8.09570044452104	8.04477958305	8.0631028743956	8.08024491668995	8.01961042202966	8.11202875079808
Mir7-2	-2.55765814909425	-2.55765910225275	-2.55767563107917	-2.55469948078757	-2.55765091385234	-2.55765720666188
Aen	9.35732761156068	9.41576636601128	9.38010003111547	9.5145887643915	9.47849001711026	9.42548537621841
Isg20	10.7400641417122	10.5140825546252	10.648024609721	10.5837192740419	10.6048541695631	10.4973466549521
Acan	0	0	0	0	0	0
Hapln3	-2.57263019415124	-2.57554277494041	-2.57555900190686	-2.57553994579477	-2.57553473488545	-2.5755409137616
Mfge8	8.79969278316525	8.8523715249806	8.82653100680577	8.94239244199802	8.9347394866052	8.94448621447255
Abhd2	11.4019633802617	11.3859494600576	11.4896744656234	11.5397082888363	11.5633058802545	11.561608875871
Rlbp1	0.134784154219478	0.131899109603373	0.139076994752243	0.129064690745125	0.129097719865374	0.129058556335805
Fanci	3.21338217879181	3.21899488462734	3.23673453401619	3.24236333858615	3.22617543202249	3.25048944959359
Polg	10.3051821486869	10.286846457834	10.3527214752369	10.3021798952878	10.3142007956591	10.2737576340089
AI854517	0	0	0	0	0	0
Mir9-3	0	0	0	0	0	0
Rhcg	0	0	0	0	0	0
Ticrr	1.27143254103107	1.27429350213188	1.28646862174465	1.28021727423263	1.27757945084833	1.28014837655875
Kif7	3.01567105304904	3.02400987864057	3.00233378340443	3.00139837913557	3.04645975566291	3.02158594057479
Plin1	0	0	0	0	0	0
Pex11a	7.45393196256626	7.47096967334154	7.50321553644141	7.53466392789483	7.51787868089484	7.48023818077377
Wdr93	4.28859386132139	4.30493894517677	4.30269213253627	4.32009410980754	4.32851526456571	4.31407879986628
Mesp1	5.39751471184635	5.41718021705945	5.41398969096231	5.35062131811648	5.44388031745481	5.39046393562092
Mesp2	5.83496111005722	5.868028089061	5.8515342098857	5.832195483053	5.82785716367863	5.80284839180526
Anpep	11.9786172669898	12.1497342662636	11.9870986597745	11.6368567602424	11.6353202086654	11.7424199551387
Ap3s2	11.0032730165017	11.0780962308021	11.1020611729553	10.977925933872	10.9554689380134	10.9856864283601
Arpin	10.364664402447	10.4000896411287	10.3750538215584	10.3211462592029	10.3065788130908	10.3171609777069
Zfp710	9.94953609975082	9.97857799365525	10.0326114636887	10.0344930648611	10.0245492573791	10.0187417893217
Gm21057	-1.65712563337652	-1.66000319762621	-1.65748404320892	-1.65999799098554	-1.65998839912557	-1.65999977247358
Idh2	12.3290958109536	12.3395010695365	12.3880655441446	12.5158647929761	12.3115584162042	12.2562975807433
Sema4b	10.53336718522	10.4729258683254	10.5653410430032	10.4247675562939	10.4482558552733	10.4410258602556
Cib1	9.71582737717762	9.78646288375083	9.78431938944507	9.76281512002959	9.6002558088231	9.68316991571871
Gdpgp1	8.74125988130129	8.72776625429394	8.70359672774921	8.71241945303179	8.65940666153117	8.70653172986825
Ttll13	6.31745308315942	6.36388301292935	6.29537648367756	6.27679054948406	6.32420474573762	6.29258931754018
Ngrn	10.3732624903177	10.4961930433963	10.4424270732298	10.4420614276247	10.370944780654	10.3906087242367
Vps33b	9.37021659942399	9.34897950338174	9.27979272698218	9.36302265007672	9.33881728725525	9.34132017993799
Prc1	4.34957777898046	4.33282233601007	4.33935930396954	4.32306638273006	4.32527524689914	4.31144270475395
Rccd1	7.96917126094464	8.06304725633335	7.92431249698685	8.11665936269228	8.04691482534002	8.04584869918616
Unc45a	11.3354773071079	11.3370977490296	11.3681187855436	11.3046056580826	11.2251392127328	11.2152486735811
Hddc3	7.44207519291575	7.4237634969269	7.44905952032392	7.53561567954414	7.41959910486995	7.38238375225341
Man2a2	11.7575497034314	11.7113093293181	11.7386511431012	11.5816364943503	11.6142543948552	11.6848321973732
Fes	6.16819269559282	6.14988545641423	6.15740852309505	6.17102812046298	6.17880970779375	6.16957903058378
Furin	11.4569852990387	11.4135909775201	11.5127770372362	11.3981174294052	11.4276800058678	11.3910988640898
Blm	6.34137573513213	6.42393046175903	6.39034404410418	6.42199260027537	6.40919933248776	6.4703314068616
Crtc3	10.2458943951347	10.1729502830195	10.2294716996608	10.201231757336	10.2076997011641	10.2598113049961
Gm15880	0	0	0	0	0	0
Iqgap1	13.1157953124996	13.1234310212502	13.1260393835573	13.053336059305	13.0051194870084	13.1547345572805
Zscan2	8.18286376530564	8.19493254119121	8.17196572137226	8.20621310836318	8.22681994247495	8.16223810021237
Wdr73	8.94241180105316	8.93645919440612	8.85733735423674	9.10138267051646	8.97416355260045	9.04803312511793
Nmb	4.55713037618163	4.55117485907243	4.54256429316363	4.54989768699625	4.56396129242695	4.565829348946
Sec11a	11.0720433265997	11.0713494917417	11.0499008495463	10.9687599729007	10.9928473971543	10.9880119038439
Zfp592	10.6797244506839	10.6226941166957	10.6445873776839	10.6273295975284	10.6829490409904	10.6119245044984
Alpk3	2.46668056839474	2.45792299672105	2.45707668586836	2.46395704187754	2.4734832201631	2.50662897654333
Slc28a1	1.34300345618485	1.34589699783303	1.34274101423187	1.3430323975139	1.35832890460435	1.36918908305157
Pde8a	10.723516885111	10.656980199634	10.677991700601	10.74252100202	10.6726436490583	10.6413659690877
Rps17	12.1901110234191	12.1936816932855	12.2584237299856	12.493385718391	12.247552325517	12.2975255808431
Cpeb1	11.7515231308684	11.7078077326563	11.6800993745991	11.8299993382711	11.8801427123703	11.8696079998181
Ap3b2	12.6661869163967	12.645872515048	12.7721673963203	12.8536775041251	12.7389985711021	12.7725685635652
BC048679	-1.56002231468176	-1.56002421814258	-1.56005722660994	-1.55411395471695	-1.56000786594605	-1.56002043264312
2900076A07Rik	7.09802151861619	7.07909677837373	7.12371460355157	6.97879240108282	7.12641140413983	7.08152558694499
Mir1839	-0.578168283620333	-0.572392984652737	-0.578236840500951	-0.578160721106629	-0.578139907088217	-0.57231423561009
Fsd2	1.58297079054451	1.58576590077651	1.58168457752271	1.57430297634456	1.58651976864507	1.58594043584915
Whamm	9.78852248406566	9.7457235437874	9.7630795757626	9.77737619378966	9.69055121086863	9.75973912416629
Homer2	2.62732631339631	2.59583816752149	2.61534322623455	2.59599412164693	2.63209848913211	2.59594076531763
Fam103a1	9.27665435737389	9.35777393308635	9.17290729945099	9.30180208054332	9.32427030717938	9.26589476623522
3110040N11Rik	8.5088716291567	8.57453832761798	8.50186391079376	8.58891852986308	8.50507540256074	8.56532866907525
Btbd1	10.4875482443089	10.4938997258806	10.4359691508673	10.4801268002223	10.5228276789657	10.4594831501325
Tm6sf1	4.47094403248751	4.49505547468571	4.4854507779135	4.45762738740938	4.51380381851004	4.48795651087037
Hdgfrp3	9.82077832626578	9.73471122088625	9.67936455789774	9.81246221840637	9.859389050355	9.84009506726173
Bnc1	0	0	0	0	0	0
Gm20744	0	0	0	0	0	0
Sh3gl3	0.445865002139142	0.457439446372798	0.445724080146901	0.445880543489438	0.458120041190197	0.445872597920991
Adamtsl3	-1.57572315447513	-1.57283125386765	-1.57575748139717	-1.5757193677854	-1.57570894574025	-1.57279177147616
Saxo2	4.8680656767419	4.84070783714705	4.8308167327293	4.8424264523196	4.85965836637563	4.86345071114075
Eftud1	9.56637148291328	9.55897324436075	9.56631459097503	9.54286928859791	9.60533023494252	9.62043381577049
4933406J10Rik	0	0	0	0	0	0
Mex3b	7.05209078416768	7.00279475844198	7.01761066582608	7.05456140972194	7.1054179900789	7.0373437449574
4933430H16Rik	0	0	0	0	0	0
Tmc3	1.04552153348514	1.04257460962221	1.04237185235711	1.04260994477939	1.06698440662188	1.05143011698123
Stard5	9.15289107333553	9.15860138895356	9.28420164590393	9.47246636519221	9.37559420990775	9.29370177616014
Il16	3.34063183333044	3.32348249919664	3.31754850921482	3.31828512931127	3.33995411281831	3.33527481040897
1700026D08Rik	-2.50973016892051	-2.50973117046131	-2.50974854334226	-2.509728142859	-2.5066408817972	-2.50972917868151
Mesdc1	9.8452290644112	9.86527374195444	9.91013978348833	9.79360017977421	9.81402359541686	9.84141289034239
Mesdc2	10.8474360630104	10.8918569271623	10.9018560659194	10.8727190851702	10.7632684754425	10.7904335710904
Cemip	5.59893633304547	5.60043934013978	5.54748881511099	5.58545777344628	5.57713409979792	5.64971911399712
Abhd17c	10.5318858540869	10.4285598087914	10.4891883356953	10.5178730319646	10.5036980229687	10.5877195982237
Arnt2	9.79595848911879	10.0950981531608	10.0102067740776	10.0558366258114	10.1301401815975	10.0729544204102
Gm2115	4.28301154380922	4.33161068913405	4.29674619418554	4.30056727703132	4.29717011770452	4.29734716086599
Fah	8.39520012444244	8.39113008800578	8.28039553487336	8.35124648953828	8.38820304883711	8.33957717727156
Zfand6	10.3486751564901	10.2729648261189	10.2624063815014	10.3163608591647	10.3771473828618	10.3434422328303
2610206C17Rik	0.909764664314873	0.903918072102229	0.897936494867666	0.90405830513078	0.907356289277948	0.898139115566819
Olfr291	0	0	0	0	0	0
Olfr290	0	0	0	0	0	0
Vmn2r65	0	0	0	0	0	0
Vmn2r66	0	0	0	0	0	0
Vmn2r67	0	0	0	0	0	0
Vmn2r68	0	0	0	0	0	0
Vmn2r69	0	0	0	0	0	0
Vmn2r70	0	0	0	0	0	0
Vmn2r71	0	0	0	0	0	0
Vmn2r72	0	0	0	0	0	0
Vmn2r73	0	0	0	0	0	0
Vmn2r74	0	0	0	0	0	0
Vmn2r75	0	0	0	0	0	0
Vmn2r76	0	0	0	0	0	0
Olfr310	0	0	0	0	0	0
Olfr309	0	0	0	0	0	0
Olfr308	0	0	0	0	0	0
Olfr307	0	0	0	0	0	0
Olfr305	0	0	0	0	0	0
Olfr304	0	0	0	0	0	0
Olfr303	0	0	0	0	0	0
Olfr301	0	0	0	0	0	0
Olfr299	0	0	0	0	0	0
Olfr298	0	0	0	0	0	0
Olfr297	0	0	0	0	0	0
Olfr295	0	0	0	0	0	0
Olfr294	0	0	0	0	0	0
Olfr293	0	0	0	0	0	0
Olfr292	0	0	0	0	0	0
Folh1	0	0	0	0	0	0
Vmn2r77	0	0	0	0	0	0
Vmn2r78	0	0	0	0	0	0
Vmn2r79	0	0	0	0	0	0
Nox4	0.639523676063933	0.633648528615308	0.633495603707084	0.6336751792617	0.655045620477893	0.63366606136559
Tyr	0	0	0	0	0	0
Grm5	-2.56676935831452	-2.56677030260576	-2.56678667678244	-2.56676744795721	-2.56676219020154	-2.56383476040785
Ctsc	7.46377895019047	7.40443618076014	7.40758122427976	7.30732646920417	7.43351128909503	7.36389785615245
Rab38	1.67995015520363	1.68574499838852	1.68480762452734	1.68295208264667	1.71919840891017	1.68291472769503
Tmem135	10.6084452318691	10.6520598710647	10.6210932948524	10.5760947165369	10.588277792671	10.6577603386696
Fzd4	6.81246002880933	6.80609195335836	6.75810094945553	6.75622229256927	6.75186643064345	6.83586607753038
AI314278	-1.7523383917538	-1.75233996080599	-1.74735245600169	-1.75233521695233	-1.75232647558152	-1.75233684018372
Prss23	9.04239723123107	8.96151062605624	8.98579683411304	8.8052273521779	8.93184690920324	8.92399926056869
Me3	5.11975000776597	5.08511208680866	5.11940501699881	5.05442026567161	5.06867941150543	5.09448635804301
Ccdc81	0	0	0	0	0	0
l7Rn6	8.54577529555725	8.52200020572725	8.49222775037223	8.50577470335233	8.54308398975036	8.55688597525402
Eed	9.09791304854139	9.11128994710413	9.18009994612439	9.15554968958578	9.14072624144645	9.17661862316011
E230029C05Rik	0.579464071079512	0.576540054558836	0.576085389540046	0.573676352843896	0.573722452619901	0.588200321546029
2310010J17Rik	6.61292282415716	6.68350974493911	6.69179960694514	6.66264308494736	6.59552564041598	6.67417635069732
Picalm	12.2306137376801	12.1824105679675	12.1498427917157	12.0842161292311	12.1641797485272	12.1647731714409
Ccdc83	0	0	0	0	0	0
Sytl2	6.65631681184544	6.64066408999402	6.63239410169055	6.64573263929597	6.76319447371594	6.74258564880396
Ccdc89	5.41775868234109	5.45217066914683	5.41959883311327	5.42997015156534	5.37206351395452	5.4029304866429
Crebzf	10.6591837043275	10.6311520752243	10.6643789724362	10.662755428449	10.7206987518206	10.6781159481388
Tmem126a	9.15335744007415	9.16267410622642	9.08721523838221	9.27087176252218	9.199066747339	9.15496253886614
Tmem126b	8.0313626915437	8.14595835652972	8.15773344974492	8.15102817175713	8.02745366475288	8.09578103350527
Dlg2	5.70366348495083	5.70012939582795	5.74990870772089	5.67610746939017	5.80392554176815	5.7506752165393
4930567K12Rik	0	0	0	0	0	0
Ccdc90b	8.34603334821639	8.36606491091382	8.29982553287181	8.38847282966519	8.39392008679252	8.37546143700987
Ankrd42	7.28151420889674	7.40018472789757	7.42083662115705	7.36026766852207	7.31835062181643	7.31722863657724
Pcf11	10.697332091275	10.6561734427082	10.6133241614335	10.6601885571406	10.6823306737487	10.7222933589707
4632427E13Rik	4.6094687888866	4.60080954704546	4.5891526570127	4.59689051297182	4.59105580980087	4.62083015566132
Rab30	2.6129270102271	2.60994097645846	2.61795611870566	2.60155992773503	2.62587729349467	2.61018389303985
Ddias	4.48332362651369	4.49635132534081	4.46694998098261	4.47316694043922	4.50122621043489	4.48104947150251
Prcp	6.89369317984171	6.89816139745023	6.87375610569981	6.90877974167184	6.9022840347479	6.94285563525515
Fam181b	-0.353429442154393	-0.356303039228297	-0.348768339655383	-0.35629024112655	-0.356266663411568	-0.353407663602004
Tenm4	9.77729828756337	9.74661681114074	9.85863709167105	10.1524639240409	10.0139892225791	10.0020359685769
Mir708	0	0	0	0	0	0
Mir6394	0	0	0	0	0	0
Gm15412	0	0	0	0	0	0
Gm15413	0.525334369867069	0.525326471074855	0.535385060890805	0.525350350335446	0.528417002394323	0.536907698234919
Nars2	9.28740439274534	9.35683369608382	9.30802815263201	9.49230550351594	9.42751150421821	9.4112361827177
Gab2	9.62197579912735	9.68885955745062	9.60314921734928	9.68391424876902	9.6640588568546	9.69264788741385
Usp35	11.1556809065185	11.1288655261524	11.1901262455362	11.1905065564001	11.0757095901451	11.1847346691053
Kctd21	8.74977237544556	8.73893094072637	8.57468103883257	8.72084464473492	8.69013068024891	8.56587583491487
Alg8	8.14618424619329	8.15501560880153	8.13613622767092	8.09969648503255	8.12073229954753	8.09775739643004
Ndufc2	10.9843382748619	10.9061202537719	11.0023369213306	10.9639508998871	11.003459412627	11.082417540032
Thrsp	4.69675928507216	4.70155147509185	4.71016382495017	4.68690722392574	4.71229021305182	4.66694204308012
Kctd14	1.83333747639089	1.84463253188561	1.8651233348079	1.83341253012671	1.83661685082796	1.83048427204956
Ints4	10.3079929991701	10.3402567051816	10.2873119153615	10.3833090124671	10.3523787823497	10.4085849290623
Aamdc	6.90840143307263	6.93695325487781	6.94246618962983	7.01054911543458	6.87615470916333	6.98145567491203
Rsf1	11.1112358270223	11.1178162592911	11.09840718421	11.0210323568011	11.1149637216872	11.0749072212567
Rsf1os1	0	0	0	0	0	0
Clns1a	10.4603474926395	10.4759755598615	10.4749312829888	10.5052938224891	10.3997027858357	10.4268917233448
Aqp11	9.31529903282385	9.24739468200692	9.1734327617058	9.17850870706049	9.1164015885488	9.13241024163975
Pak1	7.94094227441694	7.8466777235828	7.92371538898074	8.02869435951958	8.07788718322848	8.00373910371218
Gdpd4	0	0	0	0	0	0
Myo7a	8.97147000100339	9.07330884391928	9.05742756382546	9.08716985720046	9.06621760897295	9.10444734224167
Capn5	10.4267543488656	10.4665805744145	10.5344206444742	10.5761772937805	10.5571228023391	10.5427865041125
Omp	3.81511549003392	3.83505826811845	3.84885022024787	3.85288207839063	3.88065151215661	3.88577399659974
Gm16938	6.25279495822345	6.29634064534416	6.24267091670774	6.23572585926229	6.31485786729441	6.29719008753245
B3gnt6	-0.657631093183476	-0.657634550105328	-0.652598649173537	-0.65762409912972	-0.657604846410461	-0.651844401077678
Acer3	6.96961830591803	6.91037903415009	6.89021298795864	6.90773404145305	6.95466532901207	6.9078648426464
Tsku	7.95164805250093	7.8043630383825	7.92829186822142	7.91655616826578	7.89929442501396	7.89928536083699
Gucy2d	0	0	0	0	0	0
Lrrc32	8.90104788988872	8.80096719393233	8.84677641730953	8.82629025336561	8.84870307079827	8.84456731585313
2210018M11Rik	9.53384890690743	9.51825086902955	9.466645828001	9.47815396374578	9.45646120967793	9.49181828581874
Prkrir	10.0237901623204	10.1661440861452	10.1430850386955	10.2480596264794	10.0986789368375	10.2036836073027
Wnt11	1.03774348939537	1.04061634330361	1.03460178264495	1.03483762238841	1.05315492412439	1.04364003809794
Uvrag	10.5250588210969	10.5429518539935	10.5412814953553	10.6034252031869	10.581535600509	10.5816298977036
Dgat2	6.88815396579604	6.96203769001841	7.05854060659084	6.97929066900426	6.93944737335878	6.98130134606785
Mogat2	-0.558103480614814	-0.555203930576938	-0.558173459068981	-0.558095762277383	-0.555016388290163	-0.552230349506761
Gm26705	0.959472453466616	0.959461699552395	0.969510567114299	0.979843162898495	0.962587721415865	0.959483086570688
Map6	9.87687683560677	9.8295144569426	9.89581677936151	9.883328613817	9.84401788172091	9.89365804890777
Serpinh1	9.31199337072687	9.1593481682528	9.24126044307211	9.25601296454116	9.56194745021329	9.20391574785231
Gdpd5	4.49811859017224	4.50876424696706	4.53487807909577	4.53488431397726	4.52401864315481	4.51517570352694
Klhl35	3.92261246612632	3.95814544688035	3.95242666572877	3.96504198696648	3.90969259816436	3.91431122260743
Rps3	13.2037278058542	13.2315171471435	13.227314175712	13.381545698122	13.2309636038642	13.1925637842981
Snord15b	0.035449089690859	0.0383513004057177	0.0353431345658846	0.0413766358244372	0.0416090217577268	0.0383986448822048
Snord15a	0	0	0	0	0	0
Arrb1	8.15597739803241	8.06630220612958	8.13303137981627	8.04367290480526	8.22649617185732	8.07825388976804
Mir326	0	0	0	0	0	0
Gm4980	4.11299788087547	4.09598686738646	4.12756962555085	4.09973309721375	4.11313479850554	4.11339215424163
Mir3965	0	0	0	0	0	0
Slco2b1	6.12473947943352	6.13531063475693	6.1525869202415	6.05673112121014	6.06227451205833	6.20069712740116
Olfr520	0	0	0	0	0	0
Olfr521	0	0	0	0	0	0
Neu3	5.9813429204446	5.98253053129019	5.97577640868511	5.97639675477977	5.99594698928939	5.96763749627097
Spcs2	13.1838625855144	13.0335224468343	13.0728392951357	12.9529509638223	13.0526188300228	12.9942006316123
Xrra1	5.68414192676917	5.70052679567344	5.65539395701128	5.67342329044319	5.69218757723019	5.68009384557718
Rnf169	9.30397937150492	9.39625314499298	9.5032045091004	9.25990863813572	9.4127698733648	9.44653552779943
Chrdl2	-1.5121549642283	-1.51215696419444	-1.5121916562699	-1.51215091841426	-1.50598604826101	-1.51215298683273
Pold3	9.77809886025198	9.73661420715801	9.79988872480432	9.74975743773856	9.7247664615371	9.74722569575825
Lipt2	6.77116356070509	6.76024324428708	6.79379124836709	6.85427330599732	6.84665009678549	6.79557211973763
Kcne3	5.37315863435071	5.35674860971979	5.34452979833283	5.37241524904252	5.40134169842153	5.32360041885439
Pgm2l1	8.31748274139141	8.42875689733299	8.3765445713686	8.26505791553801	8.31805589249669	8.26127272440835
Gpx2-ps1	0.876177929059487	0.87611422713553	0.869873311860906	0.876306797827428	0.867557913740881	0.87041647815023
P4ha3	-1.00184160061887	-1.00184438828864	-0.999310085479696	-1.00183596097473	-0.995732218263784	-1.00183884429615
Ppme1	11.5355793839931	11.5041543740159	11.583400918891	11.6149783163959	11.5582244188157	11.5540470235512
C2cd3	11.0994087796563	11.10287977632	11.1127061731337	10.9873810531836	11.0343607879377	10.9956497579168
Ucp3	-0.223913942169167	-0.221008933371915	-0.224002570031194	-0.217984546793874	-0.217757302734572	-0.223909165001961
Ucp2	12.7273555350243	12.8469395880995	12.7427777789362	12.6165066947973	12.5321747024605	12.5018829296979
Dnajb13	0	0	0	0	0	0
Coa4	7.76621931368499	7.66867693200297	7.70374137378422	7.85818153255546	7.71450752681891	7.78873694251022
Mrpl48	9.47096974555405	9.48071384181914	9.42822911852568	9.52533579252407	9.45479752063943	9.49727565636545
Rab6a	11.7261954911486	11.7943642832315	11.7302802164301	11.6671429088749	11.7278624945199	11.7466762575837
Plekhb1	9.50917419554976	9.43814524047661	9.34710011565603	9.42994042883217	9.46748664957277	9.44504457166087
Fam168a	10.8231823117781	10.7671291123016	10.741950796374	10.6645532770164	10.7169197689927	10.6980719664952
Relt	9.98540215069949	9.77168304129652	9.67161570382716	9.87897527968586	9.93137752772388	9.92146446603231
Arhgef17	12.4457144475711	12.4480314820582	12.5434709302891	12.5239838223348	12.4422633263244	12.5129881091675
Mir3102	-2.56676935831452	-2.56677030260576	-2.56678667678244	-2.56676744795721	-2.56676219020154	-2.56383476040785
P2ry6	5.21313843764517	5.19643618613584	5.24160101654586	5.21192499254206	5.25132756227174	5.22711932293556
P2ry2	3.88326310230842	3.9217899649889	3.91394880361336	3.88944444192137	3.8996802387527	3.90608244262276
Fchsd2	9.07029417746305	9.11322224462685	9.0164687712658	8.94867673669423	9.00347538906946	9.04447315861779
Atg16l2	9.77625400556071	9.69825786692869	9.76581204661161	9.7591009260404	9.73608927329606	9.71131952752364
Stard10	12.2429352378165	12.2302809929236	12.3718621442602	12.3172300233128	12.1359040588534	12.150971583395
Arap1	11.1599746621801	11.1635817635504	11.1958602004375	11.1524459501388	11.103377626696	11.1745820372314
Pde2a	8.72450008399021	8.49326512956169	8.54259848221577	8.43900229234849	8.64838448553041	8.51022616151972
Mir139	0	0	0	0	0	0
Art2a-ps	0	0	0	0	0	0
Art2b	0	0	0	0	0	0
Clpb	10.2647151844013	10.2950922660458	10.3010506684511	10.3280071467482	10.2215338977746	10.2773926071074
Phox2a	-0.929601198715569	-0.929604193993263	-0.929656151592113	-0.929595139454361	-0.9203623265995	-0.929598237244133
Inppl1	11.6026801673531	11.5512452281725	11.596217509296	11.5136064233425	11.4582151746858	11.4937986607737
Folr2	1.23388450831069	1.23674438932621	1.23072530721769	1.25437376716439	1.23106666351462	1.23975950839411
Folr1	9.23881831449408	9.22927980043431	9.34736624812795	9.46192578743111	9.41497171617578	9.38682155851868
Anapc15	7.55127992319642	7.56971763989977	7.59814628824913	7.62714973514532	7.66605917636475	7.54808032718941
Tomt	0.870462714592641	0.884826524730211	0.872856715730144	0.879295950395384	0.873586644552854	0.873400817638279
Lamtor1	10.5921209395829	10.6757030913118	10.7154126641084	10.7423902823784	10.6013421328094	10.6363252730805
Lrrc51	6.22399316239306	6.25113916393902	6.28648118751153	6.23895556627244	6.21665324945926	6.20814671327416
Numa1	13.0064099898402	13.0156444246831	13.063409304901	12.9199756293779	12.9706275488132	12.8894323841359
Il18bp	8.50085305924673	8.3831979283034	8.39061453499573	8.43519465778416	8.30817228598261	8.42953784385154
Rnf121	9.55166590083046	9.45841568619731	9.49321551847055	9.48060374436869	9.40277103210592	9.46630513423234
Xntrpc	-2.57263019415124	-2.57554277494041	-2.57555900190686	-2.57553994579477	-2.57553473488545	-2.5755409137616
Xndc1	6.94558438685989	6.97043735094725	6.87933031600911	6.87911077764987	6.95556672841526	6.93273965863252
Trpc2	0	0	0	0	0	0
Art5	1.61062994939533	1.63336864531597	1.62560520380644	1.61651249923449	1.61378590450098	1.61645824604802
Art1	-1.57206881049193	-1.57788523438505	-1.5779176407077	-1.57787958446004	-1.57786917809963	-1.57788151752913
Chrna10	0.196475439207254	0.205091290963315	0.201496030023742	0.19648828111183	0.202587647779887	0.196481715528497
Nup98	11.7922553342057	11.760997780391	11.7951386023812	11.7744102837368	11.7910105885126	11.8400995789593
Pgap2	8.91282589732239	8.9400264512817	8.84521251977982	8.94991496465335	8.82600921078888	8.87810046149048
Rhog	8.60089491185545	8.57842734975224	8.67349238615293	8.63303879924641	8.63713125030949	8.62722187841181
Stim1	11.619076527554	11.5427523165477	11.6354379619286	11.592692842215	11.4756561045373	11.6020049420097
Rrm1	9.17206504932758	9.26964852303592	9.27092961541235	9.20120094790084	9.22219390015513	9.23303191761308
Olfr543	0	0	0	0	0	0
Olfr544	0	0	0	0	0	0
Olfr545	0	0	0	0	0	0
Olfr547	0	0	0	0	0	0
Olfr549	0	0	0	0	0	0
Trim21	8.27773354685313	8.36241410661598	8.30677660918073	8.31034102339758	8.28492025884729	8.33220973806305
Olfr550	0	0	0	0	0	0
Olfr551	0	0	0	0	0	0
Olfr552	0	0	0	0	0	0
Olfr553	0	0	0	0	0	0
Olfr554	0	0	0	0	0	0
Olfr555	0	0	0	0	0	0
Olfr556	0	0	0	0	0	0
Trim68	8.07821591290547	8.07460005250248	8.05469211974219	8.00662710897621	8.05831831511693	8.02042455093064
Olfr557	0	0	0	0	0	0
Olfr558	3.77143982143969	3.77383118582701	3.74218555981554	3.75802446208615	3.7625335318146	3.76056310119819
Olfr33	0	0	0	0	0	0
Olfr559	0	0	0	0	0	0
Olfr78	-0.24246213999507	-0.236674214018015	-0.242549080815742	-0.242452550533519	-0.239370761056598	-0.236593368596799
Olfr560	0	0	0	0	0	0
Olfr561	0	0	0	0	0	0
Olfr564	0	0	0	0	0	0
Olfr566	0	0	0	0	0	0
Olfr568	0	0	0	0	0	0
Olfr569	0	0	0	0	0	0
Olfr570	0	0	0	0	0	0
Olfr571	0	0	0	0	0	0
Olfr572	0	0	0	0	0	0
Olfr574	0	0	0	0	0	0
Olfr575	0	0	0	0	0	0
Olfr576	0	0	0	0	0	0
Olfr577	0	0	0	0	0	0
Olfr578	0	0	0	0	0	0
Olfr582	0	0	0	0	0	0
Olfr583	0	0	0	0	0	0
Olfr584	0	0	0	0	0	0
Olfr585	0	0	0	0	0	0
Olfr586	0	0	0	0	0	0
Olfr589	0	0	0	0	0	0
Olfr591	0	0	0	0	0	0
Olfr592	0	0	0	0	0	0
Olfr593	0	0	0	0	0	0
Olfr594	0	0	0	0	0	0
Usp17ld	0	0	0	0	0	0
Olfr596	0	0	0	0	0	0
Olfr597	0	0	0	0	0	0
Olfr598	0	0	0	0	0	0
Olfr599	0	0	0	0	0	0
Olfr600	0	0	0	0	0	0
Olfr601	0	0	0	0	0	0
Olfr603	0	0	0	0	0	0
Usp17lc	0	0	0	0	0	0
Olfr605	0	0	0	0	0	0
Olfr606	0	0	0	0	0	0
Olfr608	0	0	0	0	0	0
Olfr609	0	0	0	0	0	0
Olfr610	0	0	0	0	0	0
Olfr611	0	0	0	0	0	0
Olfr612	0	0	0	0	0	0
Olfr613	0	0	0	0	0	0
Olfr615	0	0	0	0	0	0
Olfr616	0	0	0	0	0	0
Olfr617	0	0	0	0	0	0
Olfr618	0	0	0	0	0	0
Olfr619	0	0	0	0	0	0
Olfr620	0	0	0	0	0	0
Olfr622	0	0	0	0	0	0
Olfr623	0	0	0	0	0	0
Olfr624	0	0	0	0	0	0
Olfr243	0	0	0	0	0	0
Olfr628	0	0	0	0	0	0
Olfr629	0	0	0	0	0	0
Olfr630	0	0	0	0	0	0
Olfr69	0	0	0	0	0	0
Olfr68	0	0	0	0	0	0
Olfr67	0	0	0	0	0	0
Hbb-bt	0	0	0	0	0	0
Hbb-b2	0	0	0	0	0	0
Hbb-bs	0	0	0	0	0	0
Hbb-b1	0	0	0	0	0	0
Hbb-bh2	0	0	0	0	0	0
Hbb-bh1	0	0	0	0	0	0
Hbb-y	0	0	0	0	0	0
Olfr66	0	0	0	0	0	0
Olfr64	0	0	0	0	0	0
Olfr65	0	0	0	0	0	0
Olfr631	0	0	0	0	0	0
Olfr632	0	0	0	0	0	0
Olfr633	0	0	0	0	0	0
Olfr635	0	0	0	0	0	0
Olfr638	0	0	0	0	0	0
Olfr639	0	0	0	0	0	0
Olfr640	0	0	0	0	0	0
Olfr641	0	0	0	0	0	0
Olfr642	0	0	0	0	0	0
Olfr643	0	0	0	0	0	0
Olfr644	0	0	0	0	0	0
Olfr645	0	0	0	0	0	0
Olfr646	0	0	0	0	0	0
4931431F19Rik	0	0	0	0	0	0
Ubqln3	0	0	0	0	0	0
Ubqlnl	0	0	0	0	0	0
E030002O03Rik	0	0	0	0	0	0
Olfr648	0	0	0	0	0	0
Olfr649	0	0	0	0	0	0
Trim6	2.77157460486593	2.78806864457944	2.7550261388491	2.75176179276255	2.7552825572793	2.75166799378753
Trim34a	6.68984569756336	6.66370493711474	6.61860696448547	6.64884707152907	6.6750983213907	6.64011309435456
Trim12a	5.30284106802892	5.29943934041844	5.31666741495081	5.34366254222725	5.31417411656572	5.3089017627267
Gm15133	-2.50973016892051	-2.50973117046131	-2.50974854334226	-2.509728142859	-2.5066408817972	-2.50972917868151
Trim34b	-2.75021560640193	-2.75021639193963	-2.74771929206691	-2.75021401695157	-2.75020964060407	-2.75021482961567
Trim12c	7.23924365139779	7.23885317674787	7.24905984255419	7.28854121854668	7.24694000569901	7.24163941184417
Trim30b	0	0	0	0	0	0
Trim30a	4.46699270480101	4.48533879689975	4.47496356609006	4.43134731498808	4.47921195841322	4.46196071518835
Trim30d	1.59505652124409	1.6065378512188	1.59699847084341	1.60101043730382	1.61345275703906	1.59215441066971
Trim30e-ps1	0	0	0	0	0	0
Olfr651	0	0	0	0	0	0
Olfr652	0	0	0	0	0	0
Olfr653	0	0	0	0	0	0
Olfr654	0	0	0	0	0	0
Olfr655	0	0	0	0	0	0
Olfr656	0	0	0	0	0	0
Olfr657	0	0	0	0	0	0
Olfr658	0	0	0	0	0	0
Olfr659	0	0	0	0	0	0
Olfr661	0	0	0	0	0	0
Olfr663	0	0	0	0	0	0
Usp17le	0	0	0	0	0	0
Usp17lb	0	0	0	0	0	0
Usp17la	0	0	0	0	0	0
Olfr665	0	0	0	0	0	0
Olfr666	0	0	0	0	0	0
Olfr667	0	0	0	0	0	0
Olfr668	0	0	0	0	0	0
Olfr669	0	0	0	0	0	0
Olfr670	0	0	0	0	0	0
Olfr671	0	0	0	0	0	0
Olfr672	0	0	0	0	0	0
Olfr675	0	0	0	0	0	0
Olfr676	0	0	0	0	0	0
Olfr677	0	0	0	0	0	0
Olfr678	0	0	0	0	0	0
Olfr679	0	0	0	0	0	0
Olfr681	0	0	0	0	0	0
Olfr683	0	0	0	0	0	0
Olfr684	0	0	0	0	0	0
Olfr685	0	0	0	0	0	0
Olfr686	0	0	0	0	0	0
Olfr688	0	0	0	0	0	0
Olfr689	0	0	0	0	0	0
Olfr690	0	0	0	0	0	0
Olfr691	0	0	0	0	0	0
Olfr692	0	0	0	0	0	0
Fam160a2	10.58824849601	10.6295855497075	10.6274431860916	10.5846542460226	10.6610649637261	10.5629553081721
Gm5901	-0.398454411854682	-0.39562517307706	-0.388466165426289	-0.39844619961535	-0.398423590506299	-0.398450398366122
Cnga4	2.84961142931116	2.8409626390565	2.85317985126295	2.8414522312588	2.830389955839	2.83266950411316
Cckbr	-1.5121549642283	-1.51215696419444	-1.5121916562699	-1.51215091841426	-1.50598604826101	-1.51215298683273
Prkcdbp	5.83870969500538	5.79267125975808	5.8481380755604	5.7905470635993	5.85577253722154	5.76861787033183
Smpd1	11.55189757587	11.4852726016206	11.5703346923213	11.5338950353111	11.4810127116156	11.426361673923
Apbb1	11.1258704522715	11.1094541312576	11.1174062275907	11.1586326896801	11.0207241863775	11.1083890404478
Hpx	3.11186058204181	3.13456070796234	3.11513021352979	3.12664508160395	3.17436458904857	3.10610551311009
Trim3	10.4530175695977	10.3876554922406	10.4399995546903	10.4244149794928	10.3927900030642	10.3309888382341
Arfip2	11.7012131209692	11.6432990636088	11.6477540150075	11.6439397095526	11.5967438839101	11.6168848682504
Timm10b	9.43526456649539	9.39127820263294	9.49047980667428	9.48833061009095	9.39563821740767	9.42980680253405
Rrp8	8.83302650014642	8.89666046484039	8.78570669316926	8.84352291948706	8.92977566929833	8.92523190507472
Ilk	11.113638213838	11.1230254723505	11.1548810845602	11.1558951611572	11.0938109958401	11.0389714363623
Taf10	10.5982647597795	10.587895700745	10.6331240711714	10.6421629715759	10.5553132361765	10.5607401855347
Tpp1	11.0114341226879	10.9517075322786	11.0258758887822	11.0888131048745	11.0808190100152	11.06428065931
Dchs1	7.50533120154083	7.45641485493446	7.38711042253632	7.33083120968932	7.48647450680506	7.38120759176988
Mrpl17	10.4463910997019	10.4992541971301	10.4959773388854	10.5595923113446	10.4293591043412	10.4539596878457
Gm15645	0	0	0	0	0	0
Gvin1	0	0	0	0	0	0
Gm4070	0	0	0	0	0	0
Gm18853	0	0	0	0	0	0
Gm17757	0	0	0	0	0	0
Gm8979	0	0	0	0	0	0
Gm8989	0	0	0	0	0	0
Gm4759	0	0	0	0	0	0
Gm1966	-0.574753386323983	-0.568975863167042	-0.574822159748149	-0.571796392379204	-0.574724920712488	-0.571818868423192
Olfr693	0	0	0	0	0	0
Olfr694	0	0	0	0	0	0
Olfr695	0	0	0	0	0	0
Olfr697	0	0	0	0	0	0
Olfr698	0	0	0	0	0	0
Olfr699	0	0	0	0	0	0
Olfr700	0	0	0	0	0	0
Olfr701	0	0	0	0	0	0
Olfr702	0	0	0	0	0	0
Olfr703	0	0	0	0	0	0
Olfr704	0	0	0	0	0	0
Olfr705	0	0	0	0	0	0
Olfr706	0	0	0	0	0	0
Olfr707	0	0	0	0	0	0
Olfr1532-ps1	0	0	0	0	0	0
Olfr710	0	0	0	0	0	0
Olfr6	0	0	0	0	0	0
Olfr711	0	0	0	0	0	0
Olfr2	0	0	0	0	0	0
Olfr713	0	0	0	0	0	0
Olfr714	0	0	0	0	0	0
Olfr17	0	0	0	0	0	0
Gm10081	0	0	0	0	0	0
Olfr715	0	0	0	0	0	0
Olfr716	0	0	0	0	0	0
Nlrp14	0	0	0	0	0	0
Rbmxl2	0	0	0	0	0	0
Mir1970	0	0	0	0	0	0
Syt9	8.98783175714239	9.09394965101638	9.03042314071909	9.07815162776504	9.21463591154802	9.09937625365533
Olfml1	-0.227499876559265	-0.224596550648181	-0.227588179382304	-0.227490137850091	-0.221346889018001	-0.221616142469363
Ppfibp2	4.21491785939505	4.20619962173877	4.18994102401106	4.18145907838714	4.26050546956136	4.24282402624896
Cyb5r2	3.3019477610755	3.30757414140546	3.31018392352537	3.35902514330349	3.31779044888102	3.33355589451043
Ovch2	0	0	0	0	0	0
Olfr467	0	0	0	0	0	0
Olfr469	0	0	0	0	0	0
Olfr470	0	0	0	0	0	0
Olfr472	0	0	0	0	0	0
Olfr473	0	0	0	0	0	0
Olfr474	0	0	0	0	0	0
Olfr476	0	0	0	0	0	0
Olfr477	0	0	0	0	0	0
Olfr478	0	0	0	0	0	0
Olfr479	0	0	0	0	0	0
Olfr480	0	0	0	0	0	0
Olfr481	0	0	0	0	0	0
Olfr482	0	0	0	0	0	0
Olfr483	0	0	0	0	0	0
Olfr484	0	0	0	0	0	0
Olfr485	0	0	0	0	0	0
Olfr486	0	0	0	0	0	0
Olfr487	0	0	0	0	0	0
Olfr488	0	0	0	0	0	0
Olfr490	0	0	0	0	0	0
Olfr491	0	0	0	0	0	0
Olfr492	0	0	0	0	0	0
Olfr493	0	0	0	0	0	0
Olfr494	0	0	0	0	0	0
Olfr495	0	0	0	0	0	0
Olfr497	0	0	0	0	0	0
Olfr498	0	0	0	0	0	0
Olfr502	0	0	0	0	0	0
Olfr503	0	0	0	0	0	0
Olfr504	0	0	0	0	0	0
Olfr506	0	0	0	0	0	0
Olfr507	0	0	0	0	0	0
Olfr508	0	0	0	0	0	0
Olfr509	0	0	0	0	0	0
Olfr510	0	0	0	0	0	0
Olfr512	0	0	0	0	0	0
Olfr513	0	0	0	0	0	0
Olfr514	0	0	0	0	0	0
Olfr516	0	0	0	0	0	0
Olfr517	0	0	0	0	0	0
Olfr518	0	0	0	0	0	0
Olfr519	0	0	0	0	0	0
Nlrp10	-1.56912198911361	-1.56912387488655	-1.56915657486376	-1.56911817408918	-1.56910767428179	-1.56326164596359
Eif3f	11.3612188572957	11.3599530637456	11.4748150599648	11.5686862062977	11.3927487616119	11.4137953147532
Tub	0.966722100167946	0.960929290379116	0.970969694506618	0.969729625431707	0.964052840552441	0.966768002626965
Ric3	10.4272867795847	10.497953891197	10.4195347275563	10.4332232855913	10.4157664163403	10.4489131350033
Lmo1	7.41729738020784	7.38978963514461	7.41080385996454	7.3999360072025	7.26298035847832	7.34141207770225
Stk33	3.14468279356537	3.13601019851715	3.1324432839392	3.13949661805566	3.12584333023204	3.13356263329357
Trim66	7.2274203211093	7.27102732083668	7.26148190018818	7.30488903619227	7.35334417382351	7.34724999070068
Rpl27a	11.8507816188564	11.7218712607954	11.8375754335149	12.0137710408298	11.8431787538004	11.8757771086473
Snora3	2.42303725746911	2.43433738027184	2.41861933969283	2.42615765343626	2.43281684642763	2.42603510451218
St5	11.3855987569692	11.3665957637932	11.3371412232389	11.247145990479	11.2654838245899	11.2228901231402
Akip1	7.89054647953063	7.96574950245004	7.93887608199251	7.99268492335669	7.875515630487	7.92534673302168
BC051019	-2.56676935831452	-2.56677030260576	-2.56678667678244	-2.56676744795721	-2.56676219020154	-2.56383476040785
Ascl3	2.05786113032638	2.04344036489715	2.05009711956351	2.05815700828639	2.04998292270018	2.03771553548898
Tmem9b	10.1507924119794	10.0305657023623	10.1062600221342	10.1007223927741	10.0519430525763	10.0165426010048
Nrip3	7.81915355867485	7.82838903983705	7.77349940495635	7.87477032750903	7.83929270436241	7.88827967080982
Scube2	3.39766184569194	3.36945210552726	3.3581182835248	3.3786891648377	3.36831669495319	3.36701563886464
Dennd5a	11.510521596545	11.4613002701736	11.448189998313	11.4737606074297	11.5886890401962	11.4335851748884
Tmem41b	10.0891246465527	10.0283947925033	10.048260050837	10.0110981607848	10.1172342749771	9.98893617198504
1600010M07Rik	-1.5121549642283	-1.51215696419444	-1.5121916562699	-1.51215091841426	-1.50598604826101	-1.51215298683273
Ipo7	11.3970308286805	11.3698003609623	11.4154490707107	11.3546561300077	11.4087792705569	11.3769496507602
Snora23	-0.983545868046979	-0.986463327591168	-0.98651225854727	-0.986454797077143	-0.986439085404222	-0.98060188825382
Zfp143	8.44871897943975	8.46037491460382	8.44066998311032	8.38924540266182	8.51298572648718	8.40825618149318
Wee1	8.34298880467057	8.44584518898177	8.43782096664324	8.369431895039	8.43852298006831	8.40183596776583
Swap70	7.33902337549543	7.33052315214518	7.32553794550005	7.28117826295253	7.36692953622413	7.28707503101216
Sbf2	10.4307487037073	10.4122520811917	10.4344277696778	10.5793023564981	10.5609608511007	10.5607284178038
Adm	3.36137787531886	3.37246067689988	3.38553941144526	3.36174042550755	3.3891903676583	3.35291741690249
Ampd3	6.19412778064536	6.16849813595852	6.13466683233398	6.1674269464735	6.23194737153679	6.25858959869562
Rnf141	9.50337154131292	9.48673270908013	9.46078428597154	9.41152088392525	9.50975843607442	9.3739877025851
Lyve1	7.98009050102269	7.84495626476903	7.82988612793638	7.73593956758807	7.79299953472437	7.83208193750519
Mrvi1	2.37136533451226	2.35416871088383	2.35499707635722	2.34862879528485	2.34898465184593	2.3658675811471
Gm16336	0	0	0	0	0	0
Ctr9	10.977046462725	10.9524152755558	10.9392671263973	11.0118707361379	10.9847214515044	11.0456206353374
Eif4g2	14.5614514518582	14.5841184998593	14.5397711840954	14.513878457434	14.5161675804965	14.5469088386098
1700012D14Rik	3.72665019268641	3.75144806021461	3.73992757532107	3.7242408676736	3.72542230000415	3.76324151023046
Galnt18	10.604100129144	10.7097014380473	10.7994301376074	10.7251536501615	10.6479756650008	10.5912877918961
Usp47	12.1481639299658	12.1389542435553	12.1701800076451	12.0874656516318	12.1310623055128	12.1387682393197
Dkk3	4.19034343126468	4.168232257147	4.13282717834946	4.13294699652201	4.15493939799993	4.16086567195758
Mical2	10.9915599478538	10.9417356175822	10.9479268376071	10.8686678846844	10.9411275830124	10.9304606361385
Micalcl	7.20283750585976	7.27570824222853	7.30824918441644	7.22646958359508	7.20229895428824	7.28086347876445
Parva	11.6883961021828	11.6679485581158	11.7169181309051	11.5313585680651	11.519991840912	11.5496726355128
Tead1	10.7453485673201	10.7989964001358	10.8043962505947	10.6769921569873	10.8781300419998	10.8339972556371
Rassf10	7.80511919291769	7.80189457928458	7.81568553034977	7.83257852507051	7.68659144791364	7.79057150368645
4930543E12Rik	0	0	0	0	0	0
Arntl	7.59411960903372	7.28073823617473	7.31254035207715	7.40432884741612	7.59864366700161	7.39139192898447
Btbd10	9.52151802854518	9.44967471740862	9.46168590906174	9.46313265476753	9.46699103264331	9.40276173819395
Pth	0	0	0	0	0	0
Far1	10.9470615890979	10.9246606369612	10.9389589641809	10.7130431137892	10.904701038868	10.8810475127044
Far1os	-1.08139351582779	-1.08139608855709	-1.07634919294091	-1.08138831064319	-1.07836247409569	-1.08139097190652
Spon1	4.64307332640725	4.60359785274879	4.66038577835251	4.6714567145271	4.66392793741265	4.66269504592617
Rras2	8.53651801878598	8.55312565178409	8.50066948529131	8.57702572244076	8.4669617159737	8.57532703710616
Copb1	13.0278912221153	13.0196120248557	13.0412902251853	12.9802395762696	12.9951613230582	13.013707375487
Psma1	11.2521991216994	11.2722166222546	11.2336360109979	11.2467512076756	11.2372561765111	11.2361313899765
4933406I18Rik	4.52476284611057	4.5538028065348	4.52331716521814	4.55036824915174	4.49045115231248	4.53619994314287
Pde3b	12.4576932243243	12.4392388648545	12.4812032493539	12.3771466675255	12.3832014841356	12.4007815406848
Cyp2r1	3.097798342218	3.09479103320096	3.1047571646252	3.11812666755278	3.09310766482102	3.10368401922048
Calca	5.1026635857221	5.09399255752654	5.15459935667473	5.08499260655645	5.12712683007343	5.10334156497067
Calcb	0	0	0	0	0	0
Insc	3.4987851133335	3.49858316983965	3.51508243252295	3.50206628157889	3.50624369482715	3.52715588148222
A730082K24Rik	0.170689928329077	0.170665900719039	0.175347095221938	0.16781518876919	0.170872341862537	0.170713686284458
Sox6	5.03016093336285	5.03224890347206	5.02145320052677	5.04229764589544	5.0950682673742	5.06821171852828
1700003G18Rik	-2.57263019415124	-2.57554277494041	-2.57555900190686	-2.57553994579477	-2.57553473488545	-2.5755409137616
1110004F10Rik	10.6570991053342	10.7564352292734	10.6794118462912	10.8546417772301	10.7380436649817	10.7641253916356
Plekha7	8.7258640449937	8.72565280582627	8.84610361301328	8.85886175498944	8.86319077923402	8.8589352334839
Rps13	11.4872494977542	11.5699639602178	11.5623579943665	11.6508726217399	11.561742780975	11.5486456566097
Pik3c2a	12.3489067364525	12.2673953137111	12.1980784668022	12.0893827145022	12.2789162345999	12.2998107652916
Nucb2	13.0823767546664	13.0945013975799	13.0888923670547	12.9453581658854	12.9308564755231	12.9667296036389
Xylt1	6.36201891239263	6.27238253269336	6.35604779385854	6.39097839556668	6.39565516182669	6.368289998956
Rps15a	11.1610439467972	11.1429785698104	11.1996638509937	11.4694314549039	11.2131439109961	11.254601503338
Arl6ip1	11.1550070319006	11.2222785541117	11.1606652172115	11.1602802720424	11.0912762792604	11.1723252717728
Smg1	12.3418208136649	12.2952892721925	12.2116237555175	12.1438051882226	12.3260370890229	12.2317658910946
4930583K01Rik	0.657377312496705	0.657368704201116	0.66990957868945	0.657394728656155	0.657442669441984	0.671780422673065
Syt17	3.89467840110778	3.9247876840075	3.92209069845232	3.91217770794325	3.87574253959827	3.92014084854932
Itpripl2	7.19000120118259	7.10414129044328	7.11326358652528	7.07244488953819	7.27896835879958	7.18844766695889
Coq7	8.72404111817874	8.84120671807539	8.8250978840993	8.99836499765969	8.81819984535773	8.93189842314902
Tmc7	7.95222728772243	8.03068748337884	7.93209183975294	7.81499672363262	7.81558213370037	7.88548749591498
Tmc5	1.23200942979835	1.23484027496745	1.23111183490461	1.22916586806664	1.24144965086288	1.22913374433305
Gde1	12.0120554531315	11.9461480826435	11.9646887454246	12.0621086170239	11.952154945482	11.972015910373
Ccp110	9.00790759561214	8.9867071039431	8.97840650385082	8.96143631962815	9.0047856415043	8.99157306404038
9030624J02Rik	10.8493111453628	10.8777129154877	10.8582403049543	10.8584742158487	10.8447862398374	10.7662576596384
Knop1	10.580585553123	10.4941713274105	10.5940931164933	10.5098723327161	10.4472577457446	10.5330132342861
Iqck	5.46737455735191	5.4910418034069	5.42055098970272	5.46437466276949	5.40743566600915	5.40022469784475
Gprc5b	8.44441244894653	8.36125946924621	8.3269070099642	8.24589917310533	8.34455365760119	8.31004345449166
Gpr139	0	0	0	0	0	0
Gp2	6.24921720868174	6.30598714767992	6.45960017087848	6.14012229484382	6.55682713105163	6.13941453015473
Umod	0	0	0	0	0	0
Pdilt	0	0	0	0	0	0
Acsm5	0	0	0	0	0	0
Acsm2	0	0	0	0	0	0
Acsm1	0	0	0	0	0	0
Acsm4	0	0	0	0	0	0
Thumpd1	10.1763001681411	10.202507408327	10.2167362379851	10.2640115193974	10.2530472803998	10.2822172091271
Acsm3	-0.254178973565416	-0.251287140816433	-0.254264955372988	-0.25416948933737	-0.25414338669455	-0.24249919003135
Eri2	7.64507993644903	7.70087289204913	7.59129121795589	7.64516461151049	7.7385003948688	7.74579869881975
2610020H08Rik	5.72880562215284	5.83107636350656	5.71614925222622	5.77199082890722	5.7547454914255	5.74791220557087
Dcun1d3	9.47876397197866	9.52248370749592	9.50840495856116	9.46263657898925	9.4403594835581	9.45707633254566
Lyrm1	5.98249632809218	5.98118007742744	5.9755965053204	5.93740549908438	5.97464596593878	5.95406854192958
Tmem159	9.08793612676823	9.09864055623249	9.11908874143159	9.12820224302583	8.99269671844492	9.06874936689596
Zp2	4.65761615814974	4.69248402461549	4.70079377017865	4.69704505946499	4.68083221807744	4.67190081625761
4930505K13Rik	0	0	0	0	0	0
Anks4b	10.3752973937109	10.4866232891147	10.5971160325837	10.4684815619376	10.4010164532779	10.3468677238526
Crym	3.60738912864167	3.63555020058525	3.63793718390307	3.64490732843732	3.64098414676292	3.6361311302541
Abca14	4.82900330824586	4.9026912630905	4.84257445591731	4.82992987941186	4.86378062635643	4.88098291894949
Abca15	0	0	0	0	0	0
Abca16	0	0	0	0	0	0
E130201H02Rik	-0.660648286940404	-0.660669539217196	-0.658496912547418	-0.663516194359686	-0.663497067848292	-0.66351974671664
Uqcrc2	11.9251448063461	11.8584428903213	11.8738826190872	11.9118816800923	11.8787749616143	11.9129350602758
Pdzd9	-1.04662859053309	-1.04664911304729	-1.04700488399786	-1.04951016749099	-1.04949540968811	-1.04951290858711
BC030336	9.0374064968058	9.08247188235363	9.03490732164942	8.96176200619228	9.07527159617201	9.10129733175134
Vwa3a	1.14231227940291	1.13936958863649	1.13625205325456	1.14827984637681	1.14267845528021	1.14819321734752
Eef2k	9.08052513712854	9.07889196866889	9.14375397706987	8.97137214493306	8.99953606285308	9.05116408306057
Polr3e	9.6674234645075	9.6921756810087	9.64241144701564	9.61109187790631	9.60465408945305	9.63886335811771
Cdr2	10.7080223158065	10.5916628825064	10.7111774130271	10.6420431284072	10.57321443036	10.5818415085958
4933427G17Rik	3.18065738340392	3.19721088627631	3.19711192896526	3.18960286434232	3.15810051113309	3.17799067021773
Mettl9	11.4356941261837	11.4379134493624	11.3924797391684	11.3382471195755	11.2501340237561	11.3779039147571
Igsf6	4.38071538764439	4.38844546904433	4.36997269567363	4.36191836319456	4.41525419143195	4.37838620218695
Otoa	7.87564775110775	8.02216387957477	7.99476283598818	7.78195777848104	7.76646355244338	7.70140788690916
Hs3st2	-1.5121549642283	-1.51215696419444	-1.5121916562699	-1.51215091841426	-1.50598604826101	-1.51215298683273
4933432K03Rik	2.95679229676495	2.95378013640108	2.94635006935699	2.96578855450902	2.99045663327089	2.95694001734092
1700025J12Rik	0	0	0	0	0	0
Usp31	10.4839275269998	10.4668609567145	10.4603437958731	10.1985115407638	10.3415494189338	10.3752220693526
Scnn1g	7.09286617568379	7.10741753555333	7.18753588092801	7.14340827700502	7.11183246048682	7.04030992925201
Scnn1b	11.8995743530341	11.8127247083226	11.8236586338448	12.0393646529977	11.9094697533418	11.9806243058297
Cog7	11.5152830506088	11.4782943885285	11.5265855778134	11.4610469279293	11.4285215062262	11.4800467083179
Gga2	12.3132918611092	12.2738969936972	12.341311245148	12.3297368573325	12.2974507516632	12.2766449762073
Ears2	9.64583780547965	9.54603610711472	9.5675607972262	9.59059048647856	9.63506347461335	9.58209961078357
Ubfd1	11.0017921014898	10.8640276461262	11.0086612555978	10.7524109282303	10.8345057253721	10.8516413617494
Ndufab1	8.77116981036197	8.7904336785861	8.8203214816299	8.90884469248659	8.89098140632638	8.80851726772075
Palb2	4.33834863718289	4.3679788707021	4.36337458964633	4.35586099486422	4.34112441066594	4.34985708908426
Dctn5	10.0560492290769	10.1047956993309	10.1039344779161	10.1597965807262	10.1207984238285	10.1191683945004
Plk1	3.64269744580896	3.64247200283877	3.65852559609346	3.66022249292992	3.65619600265731	3.65426387181331
Ern2	1.35883801618784	1.36455977935502	1.3738486697575	1.37628967208048	1.35894515693091	1.364658669492
Chp2	4.69891251313407	4.662895662936	4.65326421701804	4.71633754122995	4.70077581817659	4.70491432256565
Prkcb	12.5874377953793	12.5745997269074	12.5497928184705	12.5806954651841	12.6034486214509	12.6654983334597
Cacng3	1.19127069672737	1.1854711501372	1.19803029719455	1.19428442546509	1.19465174335365	1.18841175301568
4930413G21Rik	3.45820507540998	3.44113530790936	3.44989565216338	3.44750956967673	3.44002702008119	3.44156591248543
Rbbp6	11.4947577714906	11.4497914943789	11.3988609640609	11.4300707400611	11.4837459384007	11.4835272126049
Tnrc6a	12.1054148724275	12.0449270241841	12.0092141472892	11.9527342824217	12.0743169792278	12.1002358602722
Slc5a11	-2.55765814909425	-2.55765910225275	-2.55767563107917	-2.55469948078757	-2.55765091385234	-2.55765720666188
Arhgap17	9.55440854701265	9.51577313157124	9.51729497506079	9.50288948809599	9.56554998161509	9.480781714138
Lcmt1	9.23035028475737	9.30928318898698	9.20518137846714	9.28332831339516	9.2720660728845	9.26747904528745
Aqp8	0	0	0	0	0	0
Zkscan2	7.59933015705943	7.57666309464692	7.43386743831108	7.45824161799413	7.54745145830895	7.51540914559124
Hs3st4	0	0	0	0	0	0
3100003L05Rik	0	0	0	0	0	0
4933440M02Rik	1.63022111348372	1.64452999216973	1.64015303960114	1.63903887715001	1.63035138021765	1.65047908901595
4930571K23Rik	0	0	0	0	0	0
Kdm8	7.23951218200168	7.25799603604693	7.2711237663295	7.32396168537531	7.27642715184632	7.35962338298714
Nsmce1	8.86812025738194	8.85064659607755	8.89382726541841	9.02746006547873	8.96865944948801	8.95673829171706
Il4ra	8.26383968774321	8.25063354764001	8.34138992533789	8.28714296485072	8.33942597230394	8.2816628402835
Il21r	3.98098941137801	3.9750985884647	4.02606970768192	3.9985508862168	4.0090831242732	4.02861254845941
Gtf3c1	12.3938690440054	12.3266066895631	12.4488722920106	12.3599972430063	12.4157428700889	12.370296419931
D430042O09Rik	10.6393739034315	10.6227749897725	10.6573193450306	10.6470518339324	10.6281530057135	10.6537483992411
Gsg1l	1.29460581075679	1.28880025446338	1.30135460134424	1.28884118534202	1.30100457361687	1.30044622423386
Xpo6	11.4956293525804	11.5298311669636	11.5317269380487	11.5870414975935	11.6092730762179	11.5676020041707
1700123J17Rik	0	0	0	0	0	0
Sbk1	9.7137745032617	9.79576265334145	9.80425513116517	9.72094761594602	9.74611002017558	9.70017670324219
Lat	3.52836812092313	3.54220353032202	3.53969513652262	3.5345230575638	3.54760255871337	3.53711881042049
Mir7058	0	0	0	0	0	0
Spns1	10.089910551085	10.0552922255354	10.1127268609625	10.1170469523667	10.0984042257753	10.0659748275187
Nfatc2ip	6.78696997182997	6.81348203968461	6.7814940464395	6.79980544494655	6.76861771741555	6.8390593905903
Cd19	-0.285390214231785	-0.285394761992953	-0.282900644414427	-0.285381013633998	-0.285355689976543	-0.273761442428019
Rabep2	8.92316752025398	8.9773344515063	8.99278291035408	9.03002805258155	8.93923102242453	8.90137732516095
Atp2a1	-0.037671401410341	-0.0434500973201985	-0.0384234688275401	-0.0405066691244815	-0.0434042257364302	-0.0405306879967852
Sh2b1	10.6536571505222	10.7055380474451	10.6673454379802	10.6310568410127	10.6840470972918	10.6915225891438
Tufm	9.44878350265437	9.41488755458281	9.4493554005865	9.52034531382052	9.44819184290635	9.46766454709932
Atxn2l	12.4557287385448	12.3417526508748	12.3538831470561	12.4005028668661	12.4929297505316	12.468998720321
Eif3c	13.0539625661715	13.0417694797646	13.1312769403849	13.3534554506104	13.1729048139362	13.1807686826599
Cln3	9.54313931742757	9.53105045362156	9.52047165385097	9.68183297006775	9.58267527019858	9.56905453146238
Mir7059	0	0	0	0	0	0
Apobr	5.53119350025933	5.49156583495996	5.54180411546441	5.50195517375593	5.5174868060208	5.53219177916599
Il27	-2.50973016892051	-2.50973117046131	-2.50974854334226	-2.509728142859	-2.5066408817972	-2.50972917868151
Nupr1	11.200870132871	11.1891396369401	11.2282081628295	11.6523779118317	11.6579395842432	11.3101876839984
Ccdc101	8.05018475974794	8.04167336892807	8.08200018784565	8.15293303809155	8.07960742962081	8.09838811762454
Sult1a1	1.3006887548805	1.30063944568335	1.30489377910631	1.30370766545408	1.3010630493322	1.30073750909355
Slx1b	8.86188946580298	8.86228582823872	8.92586494977424	8.95394229995541	8.82058310551887	8.88647330275634
Bola2	8.79930298134281	8.76962800427365	8.89507431477856	9.00273472188897	8.86619099170793	8.73996625695447
Coro1a	6.66729266061877	6.68133643457593	6.75199565979664	6.64036307356101	6.63706877205602	6.73142007543157
Mapk3	12.2038951643552	12.3227459002008	12.3382639574097	12.3497931960308	12.2354468529103	12.2412925235378
Gdpd3	4.2032598009889	4.16757004939293	4.18281151084329	4.15463217146605	4.14451396346093	4.16833774520711
Ypel3	10.3279260672835	10.4046795792492	10.391152560058	10.3800843337913	10.3477008639721	10.2092031786582
Tbx6	4.71706580237139	4.71376380296032	4.67864502715619	4.69362699219284	4.74396534631136	4.6875711581825
Ppp4c	10.3549732785965	10.3673424288978	10.3992347839109	10.4153580113924	10.3266238874796	10.326388359224
Aldoa	14.2644737930483	14.2884732307339	14.2952591781276	14.2308078105336	14.0995847025749	14.0946321429278
Fam57b	9.32736366496591	9.28781413689026	9.33412957030029	9.26555219823858	9.43362305979397	9.34278078252189
4930451I11Rik	-2.56676935831452	-2.56677030260576	-2.56678667678244	-2.56676744795721	-2.56676219020154	-2.56383476040785
Doc2a	3.84537039372665	3.85040987123422	3.80521968485103	3.82651521071768	3.8223054763707	3.82337266834909
Ino80e	9.07934662524924	9.10384116117255	9.05464989952329	9.17260725842813	9.11165944790736	9.073769313338
Hirip3	9.17055102894512	9.20227760954182	9.21699297946875	9.27649435688719	9.29035694875523	9.28144736651147
Taok2	12.9556348009315	12.9559759932589	12.9350235458057	12.8965245451162	12.9994665106749	12.9922108745165
Tmem219	9.81742717455844	9.91583574038515	9.86281721775076	9.95731144934317	9.89608858292559	9.92700870125669
Kctd13	10.5073931028938	10.5851318436522	10.5727457319809	10.7159754018153	10.5003619664081	10.6356265847173
Asphd1	7.77219418353208	7.81803171422207	7.90695220901867	7.81145776858933	7.80055895516858	7.85761194408104
Sez6l2	14.3063762375187	14.2973478113197	14.3694349433085	14.2832952697569	14.2065500251533	14.3216336077609
Cdipt	11.4441039969409	11.499915877229	11.54193921375	11.479835770571	11.3244914489311	11.4143491635262
Mvp	11.8276640492009	11.8265176426947	11.8861513429337	11.8504495543102	11.7070910774367	11.7574566338666
Pagr1a	9.75944404642035	9.70004478145798	9.7897664597873	9.82005115385375	9.72051414579483	9.75006232871236
Prrt2	4.93465350726905	4.89697246239524	4.88886645395126	4.90152780025314	4.90497414862576	4.90088690571017
Maz	11.847513085985	11.8019051666184	11.9407581823039	11.9948115159877	11.8970082698562	11.8757073748484
Kif22	4.65020055076993	4.63333428567794	4.62513950649364	4.63475892992031	4.66293427964505	4.6749681519925
Zg16	5.38594868954402	5.32958858032433	5.4471211677223	5.28672451629599	5.60045692543056	5.30732933619892
AI467606	8.73217637661751	8.7662737668336	8.79750435236603	8.83981495998841	8.87177237227032	8.74463130832143
Qprt	0.0854776965955692	0.0854720092166353	0.100439361009174	0.0854892038447221	0.0885089918705763	0.0854833204376983
Spn	1.53869944847821	1.53283904378862	1.52964809810347	1.5358964163741	1.54830520998945	1.54459443048112
Cd2bp2	10.8088849299733	10.8566800569326	10.8610781646813	10.8466131431538	10.8151703572371	10.7827276776456
Tbc1d10b	10.639770605973	10.682141680764	10.7261980768487	10.7523553000547	10.694348953038	10.6151779898766
Mylpf	4.07427003283263	4.10200931991913	4.11250549344415	4.10035664212623	4.1139389142671	4.11109648456469
Sept1	2.52157550545126	2.51859327978414	2.51194144280996	2.54777760320659	2.53438834752218	2.5245829149668
Gm4532	4.23432458570964	4.22566098484371	4.23843509640148	4.22684042287515	4.20854637989398	4.2484660892509
Zfp553	9.45146897659734	9.38350087709843	9.38539810830793	9.45769393439157	9.41220331935094	9.43180126592549
Zfp771	8.59873873865945	8.6407591065643	8.64295634690719	8.65263708952112	8.58691656710078	8.62097120171716
Dctpp1	7.57183721179654	7.66493420154277	7.6147018915222	7.6409109345087	7.44989421943388	7.58227342142466
Sephs2	11.0766651301141	11.1062471650857	11.1952562917229	11.1841728695016	11.0402219755645	11.1312227663037
Itgal	5.3808184215846	5.39324525746992	5.39082007166167	5.43988557679272	5.41652374087286	5.42095381397099
Zfp768	8.8647403746891	8.88654431537981	8.90263353691407	8.92656637951671	8.96612775789418	8.93259201974879
Zfp747	7.82389099950583	7.79719159250399	7.92093781225369	7.90189686927073	7.83268949627423	7.83059668908094
9130019O22Rik	7.17497747706681	7.1664178066118	7.17905551594001	7.17559199418179	7.14034543103945	7.24350119615999
E430018J23Rik	7.19872474592908	7.17618214429591	7.20552413101116	7.11345270216601	7.14082374013657	7.16453880546663
Zfp764	8.26097532598632	8.25712512938754	8.12385956627023	8.24536423183172	8.31169186952545	8.2632381934314
Zfp688	8.19768904108548	8.34204994175787	8.18961963014046	8.28860052455857	8.16294997483114	8.10898064880151
Zfp689	7.80571446197584	7.84667068492804	7.76591303881083	7.863543195026	7.91827542551128	7.80150404994411
Prr14	10.0818831400945	10.0445604662589	10.1036581635776	10.0096766377277	10.0349725700411	10.0660431798204
Fbrs	10.6361756747537	10.5965841739989	10.5657163125535	10.5214235518587	10.693139816569	10.5964064842023
Mir7060	-0.987951937472413	-0.987972723881271	-0.990915260411032	-0.99085808613277	-0.990842452229013	-0.987931384935048
1700008J07Rik	7.84058799006495	7.75857819621325	7.74291127221209	7.8110294577424	7.78281375687748	7.79177875334873
Srcap	12.5043427559197	12.4080677400143	12.3715183076941	12.2917639459641	12.4733097199671	12.4286327049776
Snora30	1.06978785177162	1.08116501875771	1.07689676390594	1.07276574702477	1.06698413283776	1.06981691996194
Tmem265	6.78382092129014	6.84950164103149	6.8091557238113	6.74314647909618	6.92145653942031	6.74142551216564
Phkg2	9.14714320066951	9.13207156189479	9.14597574864758	9.24009107476201	9.16195003763017	9.13521461718376
Gm166	7.59857518389719	7.76330851954259	7.72829093485995	7.76471573030526	7.61031367195982	7.69921664006766
Rnf40	11.3331704394457	11.3142424873391	11.3434586488019	11.3082354400094	11.3131756808611	11.3333207759097
1700120K04Rik	-0.235182707943241	-0.238108684695819	-0.238191275926246	-0.238094287499679	-0.235009834465056	-0.229309196902642
Zfp629	9.67599567447487	9.59194563752427	9.67332663682929	9.68060221389539	9.64576930061217	9.66864140713614
Bcl7c	8.64307698934647	8.66476886262589	8.71004734600183	8.77035453519168	8.67387552180606	8.65147273324832
Mir762	0.660767059975149	0.663591307845202	0.670413658835496	0.660820497009825	0.657955166326163	0.660793176370454
Ctf1	7.76168947872252	7.70151311385433	7.69674070418535	7.53423359371505	7.56275427536106	7.58988611438152
Ctf2	0	0	0	0	0	0
Fbxl19	9.51228843347222	9.54761512343091	9.55449323142257	9.50992383212352	9.59131780923884	9.48978626454139
Orai3	9.93780326082579	9.91634695888968	10.0059354487834	9.97204111342738	9.96689601073567	9.99859724299719
Setd1a	11.0545747673673	11.0601691556944	11.0833797628252	11.0698721323334	11.032565723197	11.0378734792072
Hsd3b7	9.94822678268065	10.0121435721084	10.1642212254205	10.2741129054431	10.0709983367176	10.1986313608619
Stx1b	2.55314609430283	2.54160377818917	2.56069329625844	2.54472588582131	2.54218569659434	2.57314966292967
Stx4a	10.310055206401	10.2689002131658	10.3975315293093	10.3955354714447	10.4055108518488	10.3213965589216
Zfp668	7.71419314891616	7.71124922245519	7.77536732254908	7.74438432331199	7.82319318016485	7.7826173044865
Zfp646	10.5668236596077	10.5956327431019	10.5694252315797	10.5668777578457	10.5950732230382	10.6292894923134
Prss53	15.0222181237169	15.03505581411	15.0633952777366	15.2898423873323	15.0914611849386	15.0922731907812
Vkorc1	10.7803638420886	10.7171128381267	10.7806431486178	10.648641239689	10.6408730547744	10.6213174617127
Bckdk	11.0220351147652	11.0473874929836	11.0467905278498	11.0331430944123	10.9711608792645	10.9864310919711
Kat8	9.13264557149854	9.07822884692136	9.13285182963034	9.24087546141018	9.20849273645199	9.12280737506503
Prss8	7.3214369952845	7.24446024367833	7.34670020680313	7.37578782478377	7.34689353290406	7.3118356868625
Prss36	7.49544883417316	7.49080449133062	7.53670539639997	7.55469365224486	7.52981373448458	7.54045258877639
Fus	11.7623446977619	11.8759058928829	11.7961756523925	11.9340067988737	11.8747812334471	11.979644258639
Pycard	6.95903310684654	6.96583706013031	6.98110948995765	7.06312365349909	7.02559690558835	7.01736248918004
Trim72	1.81941265202241	1.84495957661209	1.83686654277852	1.83400879432001	1.82258904921928	1.81943190292934
Itgam	5.87754999365735	5.9112421051097	5.9025442032136	5.86938558237945	5.89617447397845	5.94523286952524
Itgax	7.12810534833572	7.10508768981231	7.07068619595132	7.09063693661831	7.17113881951129	7.11592862635511
Itgad	-0.613993273067868	-0.613996884687834	-0.611490080846109	-0.613985966315295	-0.613965854804209	-0.605269527109114
4931431B13Rik	2.62740076035287	2.63881335115009	2.62611008674786	2.66220772601137	2.64002204095792	2.64197710670691
Cox6a2	8.78727042317177	8.66934399492169	8.61538980675486	9.02043028609169	8.7597456264556	8.82092952429199
9130023H24Rik	9.51206512626289	9.49262990809535	9.43826525518397	9.47685380470592	9.51260974674624	9.42182491474288
Armc5	10.6900979279632	10.4941921081138	10.5949079647483	10.6452597269096	10.6492383200237	10.6549582172634
Tgfb1i1	5.92991976799355	5.92377256600296	5.86718320795021	5.8802643136412	5.87833482653405	5.90926986210501
Slc5a2	1.22118220326679	1.22115125451122	1.22319033493874	1.23874713474648	1.22445609946529	1.22121280347587
BC017158	10.3067673317628	10.2018038199679	10.291250874192	10.1363253557643	10.138939677102	10.216266181233
Mir3103	0	0	0	0	0	0
Rgs10	5.53482577155233	5.50593718274198	5.51694101267465	5.4524488853432	5.49230358751268	5.5384192050051
Tial1	11.1310001994991	11.0127953874258	10.9984415806169	11.0093475448446	11.0781292223296	11.078504663868
Bag3	10.057328658017	9.99463741723841	9.97998842239753	9.97837134961862	9.93371668685382	10.0542904820244
Inpp5f	11.936515298756	11.8446830243751	11.8031958384832	11.9043126872755	11.8900765440361	12.1075897328476
Mcmbp	10.0594904815367	9.98164639468959	10.0697045136617	10.0408405258601	10.0419589700885	10.0425868741173
Sec23ip	11.7667159951555	11.7414891607989	11.7605938678228	11.6165967016446	11.6806547342186	11.7218097574873
Ppapdc1a	0	0	0	0	0	0
Wdr11	10.9886134895211	11.0268333324381	10.9971519827894	11.0821474517983	10.9945404040014	11.1120086743208
Gm4265	-0.945207950659588	-0.948144742639511	-0.948195668193384	-0.948135866701434	-0.9419871696472	-0.94813890342909
Fgfr2	3.57255744490406	3.56386739891552	3.57750622101062	3.55299064207437	3.577557923312	3.58685618103968
Ate1	11.4356651187677	11.4534604218148	11.4238763586725	11.4829129437331	11.4221059686525	11.43067971782
Nsmce4a	9.91444955934304	9.90460063447717	9.91020488823333	10.0205467302257	9.99943927121762	9.865962897776
Tacc2	12.0879258646761	11.8834449781153	11.8381273109719	11.7342057751066	11.7600908552084	11.7482222904845
Btbd16	-1.020107545241	-1.02011027845355	-1.01758444854767	-1.02010201565345	-1.01704845079078	-1.01718493075845
Plekha1	11.3859502360398	11.3737602862183	11.3487816151524	11.2547149027356	11.4356699235129	11.3207765187878
Mir7061	-0.210932284477617	-0.210937183757844	-0.211022161194337	-0.204988267372885	-0.201707428869094	-0.210927440443728
Htra1	3.58166682729466	3.5729641612366	3.57914960004144	3.5620735895588	3.5954344044309	3.59598612824805
Dmbt1	6.92331838861114	7.1099677700966	6.9674228863581	6.64414292401386	7.20020908109958	6.69573503350618
4933402N03Rik	0	0	0	0	0	0
1700029B22Rik	0	0	0	0	0	0
5430419D17Rik	-0.573787287387144	-0.573791047705594	-0.573856254298674	-0.573779680076646	-0.573758743210655	-0.562102035488096
Cuzd1	2.42163923227076	2.4186885258622	2.44285099715603	2.41301661872341	2.45195172412562	2.42172121285325
1700007K09Rik	-1.10260813621236	-1.10261065083363	-1.09758412989213	-1.10260304847354	-1.102589042281	-1.09972357919662
Fam24a	0	0	0	0	0	0
2310057M21Rik	8.39857744643644	8.37970247511018	8.33213052906415	8.48966279931512	8.40412569912854	8.41140290384258
Pstk	6.91785927649801	6.9526620143765	6.92259901850344	6.97413746170309	6.96225911175529	6.96336174033846
Ikzf5	9.12423660792018	9.16987978723033	9.09021766620892	9.0178564569263	9.12058702638676	9.12919839651874
Acadsb	11.4531362087823	11.4386470459197	11.3968411136295	11.3036229563776	11.3562345439858	11.3255061793534
Hmx3	0	0	0	0	0	0
Hmx2	0	0	0	0	0	0
Bub3	10.6469742130535	10.6481542328543	10.7221796514938	10.7813284762333	10.6373384012732	10.6645247098071
Gpr26	0	0	0	0	0	0
Cpxm2	-1.10260813621236	-1.10261065083363	-1.09758412989213	-1.10260304847354	-1.102589042281	-1.09972357919662
Chst15	6.73702079301893	6.63745755411675	6.56830265355382	6.62115715051203	6.7857270119883	6.65948867145618
Gm10584	-0.031745642855314	-0.0288716901953672	-0.0267142853855958	-0.0258767766812856	-0.028671390657669	-0.0317402981638513
Oat	7.97364665744404	7.9220062086271	7.94389921795254	8.05851962816365	8.19030249412232	8.04169063419809
Nkx1-2	0	0	0	0	0	0
Lhpp	4.55029292586547	4.53874548842841	4.57506913009703	4.57064730769199	4.5875883136942	4.62102885109882
Fam53b	8.35327316990308	8.54646760149147	8.48598949706664	8.35781413817896	8.39957185298726	8.38804969980672
Mettl10	8.59125976890532	8.59947498489206	8.62268477079292	8.66778681694358	8.59125390921143	8.5996399583174
Fam175b	10.4849734306703	10.4060696902396	10.4367164308961	10.3425478593508	10.3977985227096	10.3767544731705
Zranb1	10.0528006212696	10.0860985588544	10.0727339274595	9.99484372804592	9.92928725068316	9.96339250187508
Ctbp2	9.50436281135375	9.56003766103189	9.51052347504203	9.44699659121649	9.54848504662711	9.47032131893258
4930483O08Rik	-0.549178849872564	-0.543374500673617	-0.549249517281038	-0.54917105609389	-0.543032311327819	-0.549175040698018
Tex36	0	0	0	0	0	0
Edrf1	9.92120908376553	9.94894786490271	9.93613525775403	9.88306541643045	9.87738207240799	9.88578596544273
Mmp21	-2.56676935831452	-2.56677030260576	-2.56678667678244	-2.56676744795721	-2.56676219020154	-2.56383476040785
Uros	9.28209153357664	9.20756278024871	9.22870360205576	9.19860906421936	9.20569127328113	9.29034567869946
Bccip	11.2756517350174	11.2685706789564	11.3571742525476	11.4216728394908	11.3628800332376	11.3955716192496
Dhx32	11.715073771989	11.7685723519842	11.7429235471656	11.7456386497197	11.6429849121122	11.6723704924483
Fank1	5.61314227069313	5.57144615204291	5.62383507872521	5.5845883679307	5.58979388286844	5.57057403205447
Adam12	5.34420622415949	5.34864818560254	5.33162981325091	5.30760617861102	5.44244336255195	5.34500833938576
D7Ertd443e	-2.50973016892051	-2.50973117046131	-2.50974854334226	-2.509728142859	-2.5066408817972	-2.50972917868151
Dock1	8.52157103269257	8.53749167153828	8.54326352194199	8.52254698474819	8.6269354962671	8.61204029325093
Fam196a	6.44630674878286	6.41961742642281	6.47479993965429	6.63169298321267	6.57447542187179	6.59522453802798
1700120G07Rik	0	0	0	0	0	0
Nps	-0.983322573237448	-0.980427183593526	-0.98337449596278	-0.977420716451138	-0.983301083108192	-0.983319774055273
Foxi2	0	0	0	0	0	0
Clrn3	0.87772974143582	0.874800198876123	0.874311900469021	0.883670741805195	0.871995588395237	0.880685334296655
Ptpre	6.28148905688463	6.19884013128251	6.27588572085901	6.19749261786879	6.29863029627294	6.21126648576925
Mir1962	0	0	0	0	0	0
5830432E09Rik	0.16238750147375	0.165248095290593	0.169925268788799	0.168232258242902	0.162434043388022	0.16529579031376
Mki67	4.39090831034455	4.43815779667086	4.41489328386573	4.44515788973121	4.45370990552241	4.47958337517424
C030029H02Rik	4.63400688522382	4.69815019983469	4.66141306126001	4.67088044023385	4.6309873157437	4.69172039257043
C230079O03Rik	0	0	0	0	0	0
Gm6249	0	0	0	0	0	0
Mgmt	6.14308601497838	6.21323691120371	6.14750920515892	6.25085181549032	6.24799319419487	6.21139837750944
Ebf3	2.95262594365864	2.95519447596693	2.93312661497671	2.92702377754661	2.95144552468416	2.93854705524714
Gm10578	0	0	0	0	0	0
9430038I01Rik	5.18017568945525	5.22338854037669	5.20904693852784	5.16534100713963	5.14596905628566	5.22273011943522
Glrx3	6.92552563760508	6.97693483473305	6.92388662760686	7.00044420564621	6.99620394608053	6.89373229991991
Gm12669	0	0	0	0	0	0
Tcerg1l	2.28183405689747	2.28760865006793	2.28392503887329	2.29951319215943	2.30625428860576	2.31657217872089
4930543N07Rik	0	0	0	0	0	0
Mapk1ip1	9.68517404572668	9.52337535602786	9.5964814175601	9.63426764562436	9.68677086874588	9.6203938594018
Ppp2r2d	10.3513864053084	10.2681758874919	10.2585999263962	10.3547613177945	10.2982922126094	10.2427305442829
Bnip3	10.4872137140814	10.705768867942	10.4697992881223	10.4052571079103	10.4093776169368	10.33639649476
Jakmip3	-1.53941646025083	-1.54234684022115	-1.5423804440705	-1.54234098283519	-1.53926473602908	-1.54234298684089
Dpysl4	2.19122265791849	2.185357419722	2.18429267869051	2.17963152075694	2.21587321848808	2.20001060649533
Stk32c	2.6721899047012	2.66920265849306	2.68183737484931	2.66962726922756	2.66742192989339	2.66083824467841
Lrrc27	7.97312637917394	7.98999963825006	7.96304151653433	8.03684771775202	7.98079350460737	8.0035469406235
Pwwp2b	6.97127449463676	7.06825447442341	6.97427062065968	7.06540175682481	7.03133009415833	7.00837017564271
Inpp5a	10.7904507009076	10.8308072590616	10.7630899918047	10.7093632441115	10.6753793900363	10.676000348682
Nkx6-2	1.90080144580087	1.91219650715545	1.91283967703578	1.91829614251791	1.89806013994689	1.90953313254385
Cfap46	5.44034970180842	5.41886361531904	5.4355564426779	5.34777630007527	5.4584798006427	5.42324421794498
Mir6401	0	0	0	0	0	0
Adgra1	2.70548578300284	2.68830443911597	2.71441425852808	2.68565786174995	2.69804824530905	2.6971174743023
Kndc1	5.70855646984463	5.6772247413007	5.60945048196375	5.65936312043049	5.74306895032542	5.6996836951965
Utf1	-1.57206881049193	-1.57788523438505	-1.5779176407077	-1.57787958446004	-1.57786917809963	-1.57788151752913
Mir7686	0	0	0	0	0	0
Mir202	0	0	0	0	0	0
6430531B16Rik	2.27824972457591	2.27239135676293	2.27967104854585	2.31021120991729	2.29680978174841	2.28123200389523
Adam8	7.26851761352156	7.30251832344561	7.25765516028672	7.28579764252263	7.35072544405727	7.34105443422573
Mir7062	0	0	0	0	0	0
Tubgcp2	9.59685053171442	9.62747711447538	9.66751310673921	9.67623199814838	9.62820575351541	9.68925646560725
Zfp511	8.11457212048596	8.05133058967964	8.02161764048918	8.04840059995005	8.12138152644041	8.04314979314185
Msx3	-1.7523383917538	-1.75233996080599	-1.74735245600169	-1.75233521695233	-1.75232647558152	-1.75233684018372
Caly	5.99874306321037	5.98264622075164	5.95086204676095	5.99876860978508	6.03850130508745	6.04363280164009
Prap1	0	0	0	0	0	0
Fuom	9.27647924945253	9.25256226829521	9.29837481012964	9.35519210015106	9.18418331695265	9.11755246474734
Echs1	10.0819661359546	10.2263784981087	10.118277430667	10.206693763448	10.003310157856	10.1269598983876
Paox	6.06770816161564	6.03715821779442	6.07430490951927	6.08258408641268	5.99746469947872	6.05445197818366
Mtg1	9.06540690893118	9.11797075144899	9.08224242718523	9.1754105188309	8.9858306153619	9.12026144241173
Sprn	0.894817203198907	0.886092024947241	0.883014104269122	0.900807197185023	0.883282076175521	0.883213855964016
Olfr522	0	0	0	0	0	0
Olfr523	0	0	0	0	0	0
Olfr524	0	0	0	0	0	0
Cd163l1	0	0	0	0	0	0
5830411N06Rik	0	0	0	0	0	0
Olfr525	0	0	0	0	0	0
Olfr527	0	0	0	0	0	0
Olfr60	0	0	0	0	0	0
Olfr530	0	0	0	0	0	0
Olfr531	0	0	0	0	0	0
Olfr532	0	0	0	0	0	0
Olfr533	0	0	0	0	0	0
Olfr535	0	0	0	0	0	0
Olfr536	0	0	0	0	0	0
Olfr538	0	0	0	0	0	0
Olfr46	0	0	0	0	0	0
Olfr61	0	0	0	0	0	0
Olfr53	0	0	0	0	0	0
Olfr539	0	0	0	0	0	0
Olfr45	0	0	0	0	0	0
Olfr541	0	0	0	0	0	0
Cyp2e1	0	0	0	0	0	0
Syce1	4.91411092933633	4.87348782105262	4.93029234627378	4.92877012221614	4.84024809073162	4.8772708469205
Zfp941	8.30182338733058	8.24835675009633	8.22287260547101	8.07611445449059	8.18897671445193	8.12007480394201
Urah	4.06849927220017	4.09588331266237	4.07331508864889	4.08325492649018	4.07945601364049	4.10774022747716
C330022C24Rik	-0.591427493233984	-0.579925270525303	-0.591495220174997	-0.591420021840925	-0.591399458169192	-0.591423841671461
Scgb1c1	0	0	0	0	0	0
Odf3	0	0	0	0	0	0
Bet1l	10.4306550928504	10.4577419901664	10.3555060579674	10.4553441762153	10.4160654481842	10.3135261838439
Ric8	10.5747386744319	10.5900217506084	10.586816034899	10.6654756132004	10.5413805161306	10.5090384478031
Sirt3	8.67832067906821	8.76167775875527	8.6815929384224	8.75764054535468	8.70242867753694	8.75168943883145
Psmd13	11.1872173704633	11.2140156412625	11.2605787161433	11.2765865024614	11.2014369359265	11.2443075103157
Cox8b	-2.55765814909425	-2.55765910225275	-2.55767563107917	-2.55469948078757	-2.55765091385234	-2.55765720666188
BC024386	0	0	0	0	0	0
Nlrp6	0.391565236819261	0.388658456863279	0.393667648535348	0.397460531108185	0.388720715392509	0.394498399777225
Athl1	9.66663622060795	9.80802874005144	9.81699524880857	9.80162436616268	9.79853655566424	9.725718542768
Ifitm5	0.00726483658989436	0.0101560856628057	0.00716173833886426	0.00727620867906982	0.00730750695542517	0.0218436757078659
Ifitm2	8.71196667822309	8.675061455099	8.66262855705056	8.83164176907742	8.84785810868916	8.65561711862747
Ifitm1	1.12797470028439	1.12213727184067	1.12192570182924	1.1310072226288	1.12224207375512	1.14539004900817
Ifitm3	6.57556701179186	6.59002273878981	6.55291925586769	6.57896388040427	6.7153565988846	6.56065972121941
Ifitm6	0	0	0	0	0	0
B4galnt4	7.66193840641499	7.68206689920019	7.66870879564897	7.79438470349461	7.84212062150904	7.74164363967753
Pkp3	8.44078895588668	8.45109298160992	8.45349326358617	8.45772272660678	8.41958029531343	8.40470350477592
Sigirr	8.61326059235477	8.5320210127763	8.49026946100986	8.65413892551052	8.64320897027927	8.60938980255927
Ano9	6.21800315672292	6.20440536709566	6.1934087204788	6.26902001892255	6.28736980638975	6.27904600123709
Ptdss2	8.29529986590746	8.43753476901756	8.34580630551835	8.4235780471001	8.33164759640002	8.29899854775729
Rnh1	11.9627331316489	12.0102811959092	12.0547444409083	12.1062479965442	11.953944076323	11.9876677382287
Hras	9.8856722856657	9.83734801223528	9.97531142717258	9.94014355046889	9.89784912351341	9.84156979712651
Lrrc56	8.48081172041199	8.47945113801087	8.48439269854137	8.44128496792059	8.39297646089735	8.44010614486909
Lmntd2	7.93021962357225	7.99807526915718	7.92684480275746	8.02342335453923	7.95835318372106	7.99679208129889
Rassf7	8.80705803652862	8.73885961157081	8.79021722889566	8.82391221808987	8.79008769082752	8.8179012058054
Mir210	0	0	0	0	0	0
Phrf1	11.1898723813341	11.1044569313576	11.1798432870808	11.1909252313864	11.1859162629416	11.1783280601715
Irf7	6.87695820176139	7.12016696624723	6.97204423058159	6.96518088681887	6.90945077041314	6.98886738319856
Cdhr5	-2.5844769747525	-2.5815884866867	-2.58449398080634	-2.58447509864154	-2.58446993491902	-2.58447605782511
Sct	-0.315962179651328	-0.324591231926342	-0.319561421065458	-0.324578017991782	-0.324553676197837	-0.324582539170778
Drd4	0	0	0	0	0	0
Deaf1	9.96238134035488	10.0886604309481	10.0614316597908	10.1265469397971	10.0863439082911	9.96041475174514
Tmem80	8.93460124020319	8.86116557747361	8.94976751194842	9.03098744593229	9.01197869800555	9.04172620810354
Eps8l2	11.5659108025229	11.6202382296311	11.667237389778	11.6135329567215	11.5368792894307	11.5044543094597
B230206H07Rik	2.20147759424813	2.17562750079865	2.17456850727722	2.17581204241778	2.19123275503106	2.17866675602549
Taldo1	11.5741152349364	11.6068967581074	11.6198277374692	11.6278659549576	11.560409893179	11.5020066126122
Pddc1	10.2336295078968	10.3419787640997	10.2675622131105	10.2660350728335	10.3039435021472	10.2358281727221
Cend1	2.6754760548223	2.66963921626941	2.69122381676106	2.67859619974702	2.69120248646557	2.6870780745166
Slc25a22	10.6053524863933	10.6520803596309	10.6769490306045	10.7423524935435	10.6814108802235	10.6307053433154
Pidd1	6.88185465180017	6.79385899466499	6.76475461025472	6.80637175613626	6.82165737846329	6.83313769258805
Rplp2	12.1084067136422	12.0545912881521	12.1017154471837	12.3098636830309	12.1260393575562	12.1307119929762
Snora52	2.34250939525684	2.32526977838122	2.3184194830904	2.33428408570731	2.32006812407373	2.32836232898812
Pnpla2	10.4559945234546	10.5101512047274	10.4579495200094	10.4581512276478	10.3569616296578	10.4063897739986
Cracr2b	5.72081770752835	5.66533239559005	5.64268929857875	5.65027420524378	5.65817774786594	5.66482689145527
Cd151	10.20137810764	10.1837938323126	10.1572284807475	10.2570217318456	10.1996710916831	10.2055731122594
Polr2l	8.47715082562441	8.43389721815407	8.4956687535992	8.48117958690411	8.41358065678509	8.48835831736504
Tspan4	6.86802030422532	6.84882700430184	6.8625709368457	6.83080041014881	6.79714173983542	6.82208569929086
Chid1	11.24268438815	11.1318581902405	11.2360862522044	11.1005152817253	11.1386655830811	11.0738932111324
Ap2a2	12.2054380169521	12.1538082332715	12.2810878083117	12.2584760695489	12.2601413694432	12.2682346762706
Gm16982	-0.07498178515436	-0.0749869637202461	-0.0674429145159914	-0.0749713078995983	-0.0749424671106805	-0.0663145082938984
Mir7063	-2.5844769747525	-2.5815884866867	-2.58449398080634	-2.58447509864154	-2.58446993491902	-2.58447605782511
Muc6	0	0	0	0	0	0
Muc2	1.58138792459457	1.58707453912312	1.58042702654409	1.58442137459632	1.5787497695394	1.59302301877914
Muc5ac	0	0	0	0	0	0
Muc5b	-2.5844769747525	-2.5815884866867	-2.58449398080634	-2.58447509864154	-2.58446993491902	-2.58447605782511
Tollip	12.1424193085198	12.0930837407911	12.1209875647415	12.2283549832939	12.1778493153571	12.1855762014052
Brsk2	10.0542732245883	9.95171933969304	9.98400511677768	10.1607410390013	10.0396588469096	9.9980707535714
Mir3104	0	0	0	0	0	0
Mob2	9.19045847474091	9.21297064854486	9.186931457154	9.19313199141137	9.16420316233586	9.13651570934426
Dusp8	9.55760119529929	9.57205486844551	9.63079890127124	9.63679969700718	9.78777740977056	9.71590037749491
Krtap5-2	0	0	0	0	0	0
Krtap5-3	0	0	0	0	0	0
Krtap5-5	0	0	0	0	0	0
Gm4559	0	0	0	0	0	0
Krtap5-1	0	0	0	0	0	0
Krtap5-4	0	0	0	0	0	0
Ifitm10	-0.552990920623039	-0.555917143653635	-0.555983454459245	-0.555905584507699	-0.552825113909944	-0.550038138561889
Ctsd	13.5431088136811	13.4753590880211	13.5784308669204	13.6035959625019	13.4490322184087	13.4834078280037
Syt8	-2.50973016892051	-2.50973117046131	-2.50974854334226	-2.509728142859	-2.5066408817972	-2.50972917868151
Tnni2	-0.549178849872564	-0.543374500673617	-0.549249517281038	-0.54917105609389	-0.543032311327819	-0.549175040698018
Lsp1	2.8008372677464	2.80072737606751	2.80902157544974	2.80688720012047	2.84593763193654	2.79219329097325
Prr33	0	0	0	0	0	0
Tnnt3	-2.56676935831452	-2.56677030260576	-2.56678667678244	-2.56676744795721	-2.56676219020154	-2.56383476040785
Mrpl23	7.51060673870971	7.40970267045207	7.57218664361204	7.65747378558962	7.48166712054676	7.59072881217873
Nctc1	0	0	0	0	0	0
H19	0	0	0	0	0	0
Mir675	0	0	0	0	0	0
Igf2	7.40472864605365	7.39050872115144	7.35340874707662	7.37707585357735	7.31997880919941	7.38225284333907
Mir483	0	0	0	0	0	0
Igf2os	1.46033385902127	1.4574092081635	1.46668676292719	1.45464375418427	1.45482707129211	1.46328403038951
Ins2	21.1916721581608	21.3226601244966	21.239676284319	21.1611785441508	21.1918480361635	21.1064337546912
Th	9.89102239010584	9.97407740857846	10.0049362654793	10.062706923712	10.0629559789203	10.0898728660102
Ascl2	-2.57263019415124	-2.57554277494041	-2.57555900190686	-2.57553994579477	-2.57553473488545	-2.5755409137616
Tspan32	0.425375576599932	0.434034113570316	0.425237734973457	0.437143672927626	0.425432624542231	0.428316249809871
R74862	6.17097516505239	6.2131464348921	6.17423943963448	6.24361589599228	6.19331369238811	6.2184749124814
Cd81	10.2152620658023	10.1535238707259	10.2043905999127	10.3485020831618	10.4954736324123	10.281420139195
Tssc4	11.5763664918404	11.6206449495367	11.7094459024905	11.7084941567681	11.4648303579259	11.5850419076579
Trpm5	10.4760690865903	10.3804497626247	10.3594859062201	10.3474826641334	10.4926818527516	10.268471197979
Kcnq1	5.98852094818381	6.01712853967466	6.03394891987394	6.05506133759783	6.02805593364068	5.98962581342034
Kcnq1ot1	10.4089909221847	10.1682421251918	9.73444069855877	9.78802244989343	10.4272157701994	10.3471231770158
4933417O13Rik	0	0	0	0	0	0
Cdkn1c	5.19090164635532	5.2357123727387	5.21932926044233	5.24343391745273	5.23163200636624	5.2861060442583
Slc22a18	4.33749026364573	4.35640041871169	4.36771286755995	4.36608076350644	4.35751246489328	4.34344357524866
Phlda2	0	0	0	0	0	0
Nap1l4	11.5893321571041	11.622493489402	11.6555910539038	11.6466069864528	11.5573074366654	11.6048064043579
Cars	11.4050497740183	11.4095566318551	11.5069883811666	11.523106397241	11.4758840827927	11.4324252140774
Mir7064	0	0	0	0	0	0
Tnfrsf26	4.42928944152377	4.44483770395674	4.42465294466571	4.4192764544269	4.3985664872142	4.41326633856017
Tnfrsf22	6.8169806762544	6.80181157036553	6.80746371823383	6.80093383008403	6.7998828784665	6.85140036220421
Tnfrsf23	9.10449778673308	9.19040797974328	9.19940800286662	9.01913762140307	9.0901452513864	9.21947996326156
Osbpl5	10.6268447977102	10.7312599851182	10.7100892831313	10.5157845022651	10.4465695461672	10.3988924660851
Mrgprg	0	0	0	0	0	0
Mrgpre	10.1055530122436	10.1305885911616	10.125895589211	10.0596471352911	10.0116433858205	10.0482532072422
Nadsyn1	7.72961665012092	7.81623245859109	7.7283424210482	7.80401891798028	7.66720536471854	7.79543468510746
Dhcr7	9.55847436098226	9.44973287644404	9.46212174103312	9.35850742294479	9.50963907440079	9.46051502272726
Mir6404	0	0	0	0	0	0
Mir3470b	0	0	0	0	0	0
Mir3105	0	0	0	0	0	0
Shank2	6.09815664495034	6.13683588605405	6.11388725039029	6.20544019110169	6.19530543580926	6.15654203592132
Cttn	11.9569400945827	11.9668124487834	12.0479069998508	12.0029833285453	12.0055500293975	11.9839680826135
Ppfia1	11.5231785154252	11.4587938792097	11.5211049279721	11.5109945362305	11.463627733804	11.4740946926433
Fadd	9.16698754643933	9.10826353444775	9.27129379552967	9.16285940294557	9.07374300563776	9.16760961082633
Ano1	5.5575615782313	5.54090628731252	5.58049974843603	5.57251056416243	5.65541346334764	5.55049568056985
Fgf3	0	0	0	0	0	0
Fgf4	0	0	0	0	0	0
Fgf15	-2.55765814909425	-2.55765910225275	-2.55767563107917	-2.55469948078757	-2.55765091385234	-2.55765720666188
Oraov1	9.68446141547554	9.66681748186157	9.68975477912484	9.65978474321613	9.50902889671052	9.6164381040445
Ccnd1	12.2842165742817	12.2467782495026	12.2973756429125	12.0615360103467	12.0599572774022	12.0484013514438
Mir3962	0	0	0	0	0	0
1810010D01Rik	0.459545980209674	0.462425075815886	0.456471710874126	0.45662989402387	0.471920757314036	0.456621861637967
Tpcn2	7.47571067086429	7.43956064282937	7.48437409594594	7.49481567296496	7.49219007851942	7.54440928889128
Mrgprf	-0.0194886165531834	-0.0194940933882624	-0.0144462631547907	-0.0136060816587583	-0.0133763623757083	-0.0194832012592971
Mrgprd	0	0	0	0	0	0
Insr	10.7867935701068	10.7690916338793	10.7587813020504	10.6153264289708	10.7761840118801	10.7604580652928
A430078G23Rik	0	0	0	0	0	0
Arhgef18	10.5039955886635	10.4589910098262	10.4902793109586	10.4855503014296	10.4763638088837	10.4444542938285
Pex11g	8.09103405331106	8.12828643560054	8.1500393497637	8.12463832743715	8.14611112216069	8.11602913350782
1700019B03Rik	0.718130101586401	0.718103062104321	0.720201892055294	0.732749012032708	0.715295625321227	0.715235445662949
Zfp358	9.55915781522791	9.56009737591397	9.64418663929563	9.58239368776606	9.55136296741668	9.62880845468884
Mcoln1	10.042331761531	10.0717981972244	10.0722682090255	10.1434546712358	10.1574337866551	10.1247206641795
Pnpla6	10.3736284523195	10.3017151271169	10.3984417016205	10.2867433849236	10.348058726268	10.2887260515119
C330021F23Rik	0	0	0	0	0	0
Camsap3	9.43349325875264	9.34399800571881	9.42137935561767	9.4258798463443	9.45349150180653	9.40348535792364
Xab2	10.3954191817938	10.4641827242383	10.47324480677	10.506452516457	10.4441359340771	10.4300533670121
Pet100	7.64558911407235	7.78829973640165	7.67792524963406	7.76579952367868	7.7380660411171	7.67143827082084
Pcp2	0	0	0	0	0	0
Stxbp2	11.029072438171	11.0046269678989	10.9536751495889	11.0773479659585	11.0357580901295	11.0002060748439
Retn	0	0	0	0	0	0
Mcemp1	0	0	0	0	0	0
Trappc5	9.44688470884062	9.46672838179676	9.51933370436111	9.46168555624615	9.50816258181742	9.50041426024731
Fcer2a	-1.16948096398197	-1.1694833145197	-1.16201213513164	-1.16947620794	-1.16946311289972	-1.16947863963612
Clec4g	0	0	0	0	0	0
Cd209a	0	0	0	0	0	0
Rprl3	0	0	0	0	0	0
Cd209e	0	0	0	0	0	0
Cd209d	0	0	0	0	0	0
Cd209b	0	0	0	0	0	0
Cd209c	0	0	0	0	0	0
Cd209f	0	0	0	0	0	0
Cd209g	0	0	0	0	0	0
Evi5l	8.43676984353916	8.45560219824763	8.42932688500762	8.42430336978084	8.41397884198555	8.43053414124561
Prr36	7.09611146746637	7.10827384185027	7.081921745268	7.0554658481187	7.10257138653723	7.13744994983395
Lrrc8e	2.88614220707208	2.89172556103874	2.88119335812211	2.88931860896361	2.92264773635537	2.88627063124089
Map2k7	11.1030425604225	11.1117526137212	11.0464695948233	11.0979154721237	11.107716151996	11.1435900131911
Tgfbr3l	6.41411560946619	6.48591065254824	6.45550170349019	6.45831243928317	6.46215033188191	6.54947763365852
Snapc2	8.98474231806828	8.93763101247233	8.92975858907051	8.95803524499745	8.88874658494125	8.92642727785168
Ctxn1	7.04366528772803	7.03514313044673	7.06518483821574	6.96319850468849	7.04164933718823	6.98141887453108
Timm44	9.65426095719414	9.63074212618944	9.64237829269743	9.7144705989944	9.74689889560916	9.71194650511655
Elavl1	10.4673772298381	10.3130384541396	10.3765335700335	10.1998447508819	10.3911592279805	10.3494001993617
Ccl25	5.62101116548823	5.61491046893661	5.59177007118445	5.63582713134029	5.55326430278934	5.60425726097889
Cers4	8.21607147721307	8.2773297006296	8.25787160600384	8.21864372780111	8.22888893186313	8.29556365113466
Zfp958	7.96422415708721	7.91595191355418	7.85509424649426	7.85141185002741	7.9602483070294	7.90366315843157
Shcbp1	2.01006291061975	2.0042193533807	2.00321065439977	2.01316728667398	2.00775065369812	2.02169033087847
Slc10a2	0	0	0	0	0	0
Efnb2	7.54164735375799	7.44176984408757	7.47623225887368	7.35218079677688	7.50242876374723	7.43320174639833
Arglu1	10.37860522851	10.4120711075765	10.26018419556	10.1983261548967	10.5093975854249	10.4233048671108
Mir7654	0	0	0	0	0	0
4933430N04Rik	0	0	0	0	0	0
4930453L07Rik	0	0	0	0	0	0
Fam155a	9.85352143822811	9.77894512622007	9.86572930375416	9.80397415887229	9.88331832369823	9.90750190967614
Lig4	9.22550505376751	9.14101158366919	9.16549998713102	9.18298754657984	9.22748982708359	9.19750983056135
Abhd13	10.5516948350445	10.5450628188706	10.522423340194	10.4736869878669	10.4265264317417	10.5501058954297
Tnfsf13b	3.9098876785967	3.86835394346646	3.87332876878345	3.86922142231387	3.85601758111682	3.87736977592417
Myo16	2.76961451497735	2.77225843363646	2.76381972082856	2.76997420580888	2.76200157758944	2.75828033998801
B930025P03Rik	0.235601973518066	0.241383512351656	0.235481048368604	0.247372186357054	0.235652020078428	0.23854273692747
4833411C07Rik	1.71377951378554	1.70796772321748	1.72010186615613	1.71100476193299	1.71733042216912	1.71674235299822
3930402G23Rik	3.8788853954293	3.87868069878472	3.88021077762205	3.93288949992881	3.9385849832042	3.89623176478151
Irs2	9.65169797616146	9.48108538873219	9.56219126304299	9.56593181394921	9.60200670058343	9.62363273301314
9530052E02Rik	3.57178058961202	3.56308047741849	3.5974399716821	3.58926694272205	3.57641860052673	3.58050455100386
Col4a1	11.6155152317017	11.4537601703167	11.5151340963721	11.3489689137152	11.6245370276867	11.315361088123
Col4a2	11.1620017832584	11.0149111901955	11.0097848571786	10.9204686708433	11.1730446121943	10.8429277794641
Rab20	6.79036042854507	6.74927158972008	6.69273013124367	6.78382684077783	6.69938670469091	6.76860994308757
E230013L22Rik	6.07605744633426	6.13878565956772	6.10895563684832	6.08851660609836	6.03035174232607	6.09205198342442
Carkd	10.1234383289445	10.1283259443669	10.1093268093101	10.2630137283473	10.1491385810205	10.0853418215215
Cars2	9.19092208634958	9.02056856905691	9.11504373457479	9.13774479374563	9.13800735669991	9.07320761498269
Ing1	9.26908244092658	9.39375509056392	9.3752371908379	9.37401950389008	9.26256472845481	9.31249871652029
Ankrd10	11.1273052192068	11.138403354135	11.0296808556245	11.1646968355118	11.0272608110879	11.2096374852655
Mir7238	0	0	0	0	0	0
1700016D06Rik	-1.5121549642283	-1.51215696419444	-1.5121916562699	-1.51215091841426	-1.50598604826101	-1.51215298683273
Gm6524	0	0	0	0	0	0
Arhgef7	10.6519625052953	10.6375657147745	10.62946192501	10.6020094230411	10.6030306935043	10.6336782449248
Tex29	-0.958254016628749	-0.958256921836908	-0.958307307418549	-0.952327050190045	-0.955166360145518	-0.958251144150798
Gm5607	0	0	0	0	0	0
Sox1	0	0	0	0	0	0
Spaca7	-1.5121549642283	-1.51215696419444	-1.5121916562699	-1.51215091841426	-1.50598604826101	-1.51215298683273
Tubgcp3	9.99948650555779	10.0861681766688	9.96207120465435	10.0199140766666	10.1170354055209	10.0957269257747
Gm15348	0	0	0	0	0	0
Atp11a	11.6271586045002	11.5717424487374	11.5966174351887	11.5404028920887	11.6784353148534	11.5596185742264
Gm15350	0	0	0	0	0	0
Mcf2l	12.6021533273904	12.6136621489775	12.6769589840756	12.539435027504	12.5283786030576	12.4859304662756
Gm38671	5.24801320324709	5.28643038985093	5.28435702071458	5.25749329973902	5.25044901510554	5.29081469457359
F7	3.01116427765061	3.03667476804317	3.02500341265241	3.0171801236192	3.04165184727488	3.03997996250734
F10	2.78955967321442	2.78943312454597	2.79737167457465	2.78399174532246	2.79650201373308	2.81248893699432
Proz	2.1383278390769	2.15257548947059	2.1528471062952	2.14134232428631	2.14770426972716	2.15570116117167
Pcid2	9.71414042130336	9.73999865111636	9.74546937904683	9.69992654671604	9.65830123574128	9.65510309187085
Cul4a	11.751019958855	11.7838606237502	11.7799077137825	11.7908262092667	11.7398870316711	11.7871496243215
Mir7065	0	0	0	0	0	0
Lamp1	14.3669103310556	14.3241155224319	14.376764943919	14.4726480631971	14.3408478786563	14.3696302045489
Grtp1	9.35204562155851	9.37390673047734	9.40220046034061	9.43119217464662	9.33296308850057	9.34697258380962
Mir1968	0.413975618937355	0.408161968722587	0.410612305347661	0.414062987009751	0.408225423420594	0.416925703109301
Adprhl1	-1.54668578744611	-1.54377931671077	-1.54672117289528	-1.54668188476338	-1.54360774658638	-1.54668388002942
Dcun1d2	9.94750984700499	9.89238780196369	9.92931116832145	9.97313078379287	9.92104467573635	9.90731372962363
Tmco3	11.5214870388295	11.4879840629259	11.4855647079936	11.3290172343817	11.3187840064866	11.3163120020434
Tfdp1	10.3535288257481	10.2532218875211	10.2700836621155	10.2477846814968	10.3173231343404	10.3135643769174
Atp4b	0	0	0	0	0	0
Grk1	0.221186274424717	0.221179770760431	0.223648633037045	0.224146914500916	0.224283147531677	0.23285443920573
Tmem255b	1.81661171417888	1.87069714495813	1.82405768511935	1.81665242042951	1.81676442938311	1.81663160959143
Gas6	8.18126107952857	8.22393291693517	8.27360088096562	8.21777876328683	8.28600202430851	8.20433814537759
1700029H14Rik	0	0	0	0	0	0
Rasa3	7.92868884632533	7.9488829690629	7.95431999794956	7.96763862912668	7.87366078301085	7.88461454285626
4932443I19Rik	0	0	0	0	0	0
Cdc16	10.8598627984022	10.9188843366238	10.9215717739201	10.9710536972236	10.9481066103348	10.9361092093496
Upf3a	8.88338632954728	8.81802493095377	8.88049552647812	8.90514320094859	8.87632694129961	8.91361158155267
AF366264	0	0	0	0	0	0
Champ1	9.75741293787856	9.65807990112242	9.79603565302906	9.84929713417161	9.7785131261982	9.77564949729924
Coprs	8.8452656166266	8.82895615443264	8.80469228121552	9.05730652495735	8.95639850220966	8.97396755624276
Fbxo25	9.61086111352584	9.66866352552705	9.65247357400368	9.71059510057581	9.61330517084262	9.61181122460575
Tdrp	8.19406874985227	8.27373910052808	8.25844429476565	8.23027730167466	8.15665632662691	8.2435811459505
Gm5907	0	0	0	0	0	0
Erich1	7.91653057962871	7.94840904699365	7.89646626652962	7.92153911018995	7.91673781157661	7.88483696671104
Dlgap2	4.81611234825431	4.78457550048633	4.8566042576583	4.85584029449188	4.86790339048858	4.90517820939992
Cln8	9.18480859613246	9.09082088474113	9.10457657779833	9.18112175408753	9.16643043678689	9.16058205286533
Arhgef10	8.13380424612601	8.17247442984773	8.07544333307325	7.88071230257879	8.0175161100448	7.87377297962102
Kbtbd11	6.23715568085745	6.25310430048616	6.23575156669416	6.24478334009042	6.38010344178761	6.31790448598153
BB014433	0	0	0	0	0	0
Myom2	0	0	0	0	0	0
Csmd1	1.29427193549466	1.29714367123287	1.30427821447746	1.29429948477614	1.30346435098529	1.31454541875948
Mir3106	0	0	0	0	0	0
Mcph1	8.39825883328826	8.40135669410795	8.304386162087	8.38295942561481	8.33779170822898	8.34877423551869
Angpt2	8.27814757737648	8.35710899951473	8.43121312605751	8.21500982980483	8.23653749423414	8.17921936683013
Agpat5	9.19968276637141	9.28941434054766	9.23505767040248	9.24805462353959	9.22974557606724	9.25971345358656
Xkr5	-0.964229365688149	-0.964232253255169	-0.964282331143056	-0.964223524101655	-0.961144780897414	-0.958348376043438
Defb40	0	0	0	0	0	0
Defb37	0	0	0	0	0	0
Defb38	0	0	0	0	0	0
Defb39	0	0	0	0	0	0
Defb12	0	0	0	0	0	0
Defb34	0	0	0	0	0	0
Spag11b	0	0	0	0	0	0
Spag11a	0	0	0	0	0	0
Defb14	-1.04217967218263	-1.0479504101855	-1.0454358006008	-1.04794238157065	-1.04792759209555	-1.04794512856815
Defb4	0	0	0	0	0	0
Defa-ps12	0	0	0	0	0	0
Defb6	0	0	0	0	0	0
Defb46	0	0	0	0	0	0
Defb5	0	0	0	0	0	0
Defb3	0	0	0	0	0	0
Defa-ps13	0	0	0	0	0	0
Defb8	0	0	0	0	0	0
Defb7	0	0	0	0	0	0
Gm21119	2.0011324740804	1.97816087113486	1.98770968052796	1.97828113593036	1.98757075530727	1.98695735939703
4930467E23Rik	-1.66476690572329	-1.66191301896465	-1.6622515395887	-1.66476343863226	-1.66475389436748	-1.66476521126163
6820431F20Rik	5.91033928186685	5.87654818950094	5.90802921962468	5.88482976333654	5.95237584890613	5.92144360100379
Gm15319	-0.556604577178597	-0.559536772937422	-0.562503959714309	-0.562426606665999	-0.559349447793119	-0.562430535359892
2610005L07Rik	7.40414017598952	7.33803450121288	7.40561030504407	7.42885536768258	7.35256904336534	7.3833237260514
Gm21944	0	0	0	0	0	0
Defb33	0	0	0	0	0	0
Gm15056	0	0	0	0	0	0
Gm6040	0	0	0	0	0	0
AY761185	0	0	0	0	0	0
Defa21	0	0	0	0	0	0
Defa23	0	0	0	0	0	0
Defa-rs7	0	0	0	0	0	0
Gm10104	0	0	0	0	0	0
Defa4	0	0	0	0	0	0
Defa25	0	0	0	0	0	0
Gm14851	0	0	0	0	0	0
Gm15284	0	0	0	0	0	0
Defa22	0	0	0	0	0	0
Gm15293	0	0	0	0	0	0
Gm15292	0	0	0	0	0	0
Defa3	0	0	0	0	0	0
Defa5	0	0	0	0	0	0
Gm15299	0	0	0	0	0	0
Defa-rs1	0	0	0	0	0	0
Defa2	0	0	0	0	0	0
Gm21002	0	0	0	0	0	0
Gm21498	0	0	0	0	0	0
Gm14850	0	0	0	0	0	0
Gm7849	0	0	0	0	0	0
Gm7861	0	0	0	0	0	0
Defa20	0	0	0	0	0	0
Gm15308	0	0	0	0	0	0
Gm6696	0	0	0	0	0	0
Defa26	0	0	0	0	0	0
Defa17	0	0	0	0	0	0
Gm15315	0	0	0	0	0	0
Defa-ps1	0	0	0	0	0	0
AY761184	0.23926435593867	0.227680250028604	0.224672970958778	0.224805827930463	0.22484215471038	0.227728960258608
Defa24	0	0	0	0	0	0
Defa6	0	0	0	0	0	0
Defb1	9.07599788418531	9.00543117234311	8.90174296036969	9.00745901357391	8.98945164576312	8.85747692516598
Defb50	0	0	0	0	0	0
Defb2	0	0	0	0	0	0
Defb10	0	0	0	0	0	0
Defb9	0	0	0	0	0	0
Defb11	0	0	0	0	0	0
Defb15	0	0	0	0	0	0
Defb35	0	0	0	0	0	0
Defb13	0	0	0	0	0	0
Fam90a1a	0	0	0	0	0	0
Ccdc70	0	0	0	0	0	0
Atp7b	5.77186819240333	5.78044334742729	5.76096777799027	5.73092437295776	5.71180717082521	5.76056319081924
Alg11	9.99956574549189	10.1112607174085	10.0831026633965	9.93205243684042	9.99409277774486	9.97458210310037
Nek5	7.30542597380746	7.24775377221861	7.23371185111404	7.27345319123851	7.23049530960879	7.21954556792447
Nek3	6.20523340266089	6.16765060716714	6.22021714657516	6.1863601421323	6.20393531123983	6.18251281971899
Ckap2	3.33353386261809	3.36707523110014	3.33851830954766	3.35112956147187	3.35545297997481	3.34231359522619
Vps36	9.14452754725714	9.178006079164	9.1485740874893	9.0124405165625	9.12417282886131	9.11836667798483
Thsd1	4.92639953955204	4.94420790632952	4.91917259602007	4.90302809528929	4.95615887213152	4.91074863701491
Tpte	0	0	0	0	0	0
Slc25a15	8.42670732276963	8.50813273973184	8.4582498839792	8.38565246152352	8.52744039495092	8.43511637190418
1810012K16Rik	3.15541314219894	3.15812553575118	3.16555767672714	3.17011794515921	3.17136295029215	3.17838629792886
Mrps31	8.64195302531388	8.72122052944788	8.77256884601002	8.72558159423949	8.71752565137982	8.6712141134393
Smim19	9.12196949430562	9.11248692184942	9.14701798569178	9.17835598883452	9.10912814836413	9.11102483364594
Slc20a2	8.9691042286854	9.11410529642051	9.05333883202547	9.10630735964038	9.07590883183901	9.02991662029192
Vdac3	9.9186205176491	9.92962689437925	9.96667936004959	9.97351950901789	9.96959729008949	9.93690120167217
Dkk4	0	0	0	0	0	0
Polb	9.0402318969107	9.08594041765806	9.0786469039915	9.12220389361462	9.09693251284099	9.0438267555401
A930013F10Rik	6.05906545553537	6.01458071674398	5.9272481102544	5.95457373926773	6.01565405220322	6.07462608792239
Ikbkb	10.4218045411621	10.3462688302551	10.4113573859228	10.3840511378777	10.4339906843748	10.382941204792
Plat	8.79629962483805	8.8064668177433	8.91880064157814	8.80256537095662	8.94022681312376	9.01613954872431
Ap3m2	9.82769524123788	9.84581791367367	9.79840839424149	9.75066316456911	9.72412970133501	9.72223559989615
Kat6a	11.561952024993	11.5316588242358	11.5716395704875	11.5261876975677	11.5852563882004	11.5925979022174
Ank1	4.90493212326015	4.890790575295	4.89318623348631	4.88693576071623	4.96446337219112	4.9001233857998
Gm15816	2.80549831206381	2.78530112456162	2.77593755107444	2.82303352991788	2.80414496562639	2.7854844639083
Mir486	0	0	0	0	0	0
Mir3107	0	0	0	0	0	0
Nkx6-3	2.17273081700962	2.17558030091806	2.17452062316845	2.17576495790335	2.19119365582636	2.20733112947097
Agpat6	11.2317553774301	11.2381744604554	11.3112537934713	11.2119297166652	11.1734783296136	11.2671245563236
Gins4	8.59566074444862	8.58585580032434	8.63956684810883	8.65321993498827	8.61783206895926	8.52948667608013
Golga7	10.4579993870979	10.4678386006343	10.3937338175968	10.4351021671832	10.3964874287682	10.429029443558
Sfrp1	2.48280438984939	2.47985316881341	2.49940985426033	2.49749764274873	2.51610481017369	2.4828704526435
Zmat4	2.79664383839036	2.78223248127648	2.77490264062601	2.7942007921335	2.79231354875886	2.78537610743878
1810011O10Rik	7.00564720829812	6.92497647760774	6.85133114785148	6.88703433232072	6.97394388839906	6.87823131313667
Ido2	0	0	0	0	0	0
Ido1	-2.56676935831452	-2.56677030260576	-2.56678667678244	-2.56676744795721	-2.56676219020154	-2.56383476040785
Adam18	-2.50973016892051	-2.50973117046131	-2.50974854334226	-2.509728142859	-2.5066408817972	-2.50972917868151
Adam3	-1.56912198911361	-1.56912387488655	-1.56915657486376	-1.56911817408918	-1.56910767428179	-1.56326164596359
Adam5	4.57011547941195	4.53960491819823	4.57629532550964	4.56306083953925	4.57164363906424	4.54039714787511
Adam32	6.7709926039448	6.79493895629171	6.73448435346439	6.7749744996656	6.73928381808948	6.76406144771464
Adam9	11.7100679047778	11.6603894544603	11.6299267822052	11.6669651892312	11.6217951648627	11.6903081840591
Tm2d2	10.6673918434969	10.6566063329748	10.7225118693215	10.6639053743327	10.6065090561025	10.5990131230079
Htra4	-0.241126551592083	-0.246954902986315	-0.247036706779109	-0.241044401316028	-0.246914376574597	-0.244011454547959
Plekha2	9.43612975654498	9.50621540036316	9.43226271168621	9.3859314256647	9.42015346746573	9.39481155745638
Tacc1	11.6356438804894	11.6546779896651	11.6646759572608	11.4555722685572	11.5386313512186	11.5200369926493
Mir8108	0	0	0	0	0	0
5430421F17Rik	0	0	0	0	0	0
Fgfr1	10.032901702805	10.0142333613019	10.0257777315964	10.1716603975298	10.12821610658	10.1297768089909
Gm16159	0	0	0	0	0	0
Letm2	7.34720310332327	7.40213518774589	7.40991106635853	7.37462767880434	7.43714672772679	7.36188713059649
Whsc1l1	12.0749645195625	12.0373371396999	11.9571339907947	11.8687538153881	12.0243434397208	11.9820906798457
Ppapdc1b	11.3240038604101	11.1437039523759	11.1505023314738	11.0586180325985	11.0939534814437	11.0519306013814
Ddhd2	10.452678842446	10.3924841071026	10.4257024331524	10.34943339105	10.4479376671093	10.4172363210777
Bag4	10.2633944499628	10.273413357962	10.25601198489	10.1974386248884	10.2335943262278	10.2294218914541
Lsm1	8.36924179688934	8.41457539854559	8.37969751616914	8.35139756018388	8.36332617599784	8.33816067374592
Star	7.65140872956938	7.86665889629668	7.69265108468177	8.16775033232391	7.97182431951822	8.086446219902
Ash2l	10.5714577400245	10.5157240393733	10.5727748574977	10.6402393039643	10.5638434775762	10.543345156055
Kcnu1	7.19902147037573	7.16376943560063	7.19005697224532	7.2261786483351	7.14605257088693	7.19736649824423
Hgsnat	10.334349185062	10.3800562008175	10.3926817111115	10.3503329443184	10.311979783556	10.3597869322687
Pomk	8.86595549220403	8.88566712567329	8.86812187584496	8.8790934072313	8.80314243458699	8.85052177171196
Fnta	10.4925784821701	10.5176946043782	10.5911627333042	10.5775671909798	10.49691200332	10.5357542745319
Hook3	11.4210893929027	11.2916604611965	11.2775984808853	11.1250134656609	11.4127257568295	11.3129026221697
1700047A11Rik	0	0	0	0	0	0
Rnf170	9.33960630535244	9.3094426179585	9.28134426354215	9.24549051607749	9.21198395531109	9.278764655856
Thap1	8.18783889463095	8.13647714801112	8.05006539761385	8.02307968197096	8.1134550036097	8.13751889016615
2310008N11Rik	0	0	0	0	0	0
Zfp703	7.61431498867578	7.65419261263314	7.68069900643869	7.63340593311611	7.64940401812856	7.64726830866026
Erlin2	11.5041492175327	11.5150419101481	11.5326724933095	11.5212588549532	11.4484491216023	11.4937460221851
Prosc	11.4936354937657	11.5464132688698	11.5635337645249	11.643622736411	11.53832538895	11.5197070150704
Adgra3	5.78948688706609	5.82822460887588	5.78139203760829	5.75749237377464	5.87165200127599	5.78796359362851
Brf2	8.01201360582001	8.18378711759319	8.0560601094574	8.06511465428729	8.08098408825786	8.04464111536456
Rab11fip1	9.47964593810668	9.41684513416984	9.46725028332708	9.41512768369184	9.44752355578652	9.37911682111656
4933416M07Rik	0.38813785322768	0.388130597173254	0.395702911544399	0.394019924230454	0.397278267052883	0.38814502775421
Got1l1	-1.58680719393779	-1.58103883442306	-1.58684115648091	-1.58680344722729	-1.5867931349944	-1.5868053627756
Adrb3	-2.57263019415124	-2.57554277494041	-2.57555900190686	-2.57553994579477	-2.57553473488545	-2.5755409137616
Eif4ebp1	9.72817604329775	9.64411080261513	9.82040939687508	9.9005954763302	9.88885997887065	9.74249337208256
Gm9731	-1.58680719393779	-1.58103883442306	-1.58684115648091	-1.58680344722729	-1.5867931349944	-1.5868053627756
Tex24	0	0	0	0	0	0
Chrnb3	0	0	0	0	0	0
Chrna6	0	0	0	0	0	0
Poteg	0	0	0	0	0	0
Gm8096	0	0	0	0	0	0
Unc5d	1.93843288387512	1.93841174816605	1.9658720408488	1.94723411964759	1.95661839879618	1.95004068352924
4933433F19Rik	0	0	0	0	0	0
Dusp26	9.04762527076775	9.07361743499483	9.2668251217742	9.232620448088	9.26645884434289	9.28400324800055
Rnf122	6.23375077431372	6.18472406232687	6.1657941672417	6.2058980279501	6.23109130316624	6.19472342800366
Tti2	9.24863738468858	9.16180377414776	9.28684694851176	9.21383911775547	9.26495833541644	9.22171044788832
Mak16	9.69598706126859	9.71171837863441	9.67564610749553	9.72392802436651	9.7996785442228	9.70509107958073
Fut10	8.1953603529949	8.21779059034644	8.19329414826819	8.19501511624831	8.22199917617419	8.06490551978419
7420700N18Rik	-2.55765814909425	-2.55765910225275	-2.55767563107917	-2.55469948078757	-2.55765091385234	-2.55765720666188
Nrg1	2.12649412773928	2.12354705742793	2.12830018000728	2.13540291080465	2.15094702111279	2.15260092290582
Gm8179	0	0	0	0	0	0
Gm3985	-1.5121549642283	-1.51215696419444	-1.5121916562699	-1.51215091841426	-1.50598604826101	-1.51215298683273
Wrn	9.2792849326886	9.33431036450141	9.28264451595239	9.23531438619498	9.24311712513999	9.21796011617598
Purg	6.90269946778076	6.85926719770933	6.85925030938076	6.89833719789808	6.90321108451669	6.90480569495351
Hmgb1-rs17	-1.57206881049193	-1.57788523438505	-1.5779176407077	-1.57787958446004	-1.57786917809963	-1.57788151752913
Tex15	1.825089805846	1.81352179324925	1.80710728230332	1.81374269141562	1.80807927281855	1.822353543946
Ppp2cb	10.7807893568706	10.7897046374886	10.7573770366811	10.7750235163386	10.8071093105139	10.7826619835988
Ubxn8	9.18813124888617	9.25827946345194	9.17794906261526	9.18851211241969	9.11554991565023	9.21151685660942
Gsr	11.0034074515123	11.0606706401576	10.9954035535991	11.0088987975524	11.0057172513146	10.9867552524258
Gtf2e2	9.71849818644059	9.69489369515177	9.69399061772682	9.67265050677903	9.71177277733538	9.73260676061346
Smim18	1.41205265222733	1.41493311584448	1.41951025376977	1.42090449987364	1.42731793024944	1.42373799707727
Rbpms	10.7754947808188	10.738840577596	10.7184275991408	10.776733409811	10.7221142326614	10.7159210985638
Dctn6	9.92236976907817	9.98987785928122	9.93819973825455	10.0476009948248	9.91864193851511	9.90539977568518
Mboat4	1.62547604756103	1.61108367908559	1.62859833291255	1.61406335349139	1.61727523816343	1.62270516836891
Leprotl1	11.1995332331001	11.2507687486493	11.2202440049118	11.413034682731	11.2907000397102	11.3014396060166
Saraf	13.7234073760493	13.7111907765392	13.7041667782924	13.6711539547869	13.5612735835087	13.6348680915874
Mir6395	0	0	0	0	0	0
B930018H19Rik	2.55153394119053	2.55141279930872	2.54675305925275	2.55468541781654	2.55845098229209	2.56029266564997
Dusp4	9.38078091977387	9.1995036265056	9.30563191755845	9.45859072733751	9.33905252857987	9.4200255423981
Tnks	11.4555453513537	11.4214069187435	11.4715102042269	11.359386679086	11.367877496696	11.4226870481641
Ppp1r3b	7.52596723991155	7.42184689172713	7.42412030749788	7.47139870554841	7.49244014016094	7.48783893773813
Eri1	9.07099490346019	8.9988473617859	9.03802958930299	8.93469469787761	9.04368207422511	8.96871473488757
Gm16793	0	0	0	0	0	0
Mfhas1	8.24455265310888	8.20247275419352	8.25353459498715	8.20847567570155	8.33994103692355	8.31540506593309
Cldn23	6.74852203539826	6.88373996148386	6.78282338585044	6.80046241176207	6.86295751856861	6.76424033309717
5430403N17Rik	0	0	0	0	0	0
D8Ertd82e	6.02619490004288	5.87183176740754	5.91092867171798	5.92151329661478	5.9665097257937	5.86569094865613
Lonrf1	8.80527815057295	8.96029520722074	8.99143414991772	9.05171268853934	8.96195103959428	8.92744152159244
6430573F11Rik	7.49719569539389	7.48104701364222	7.54041355954236	7.48153483471577	7.48849900822972	7.44502952760668
Dlc1	8.25709642870275	8.20127669765759	8.20753028671498	8.17385055519683	8.23800083579663	8.13682985535294
G630064G18Rik	0	0	0	0	0	0
AI429214	6.48719025003968	6.47377119080869	6.49776543090833	6.57278238214923	6.55866781573781	6.45983531009177
Sgcz	7.21478966452133	7.15111123714759	7.24274478885769	7.04766502180691	7.08174130224743	7.05702970897272
Mir383	0	0	0	0	0	0
Tusc3	11.4321609031844	11.4617153575225	11.4458821093497	11.4926974727763	11.3799692718981	11.4221853649307
Gm6213	0	0	0	0	0	0
Mir669e	0	0	0	0	0	0
Msr1	6.28195860841375	6.22812716181841	6.20703166187541	6.20200219741956	6.32015970617982	6.2905125313617
Fgf20	0	0	0	0	0	0
Mir7666	3.00605005092637	2.98896440820438	2.98829797126472	2.98663849389373	2.98457920272062	2.97782323159742
Micu3	9.74110664095249	9.76487704959807	9.69809611982045	9.6781217861749	9.78287158240562	9.6971540074279
Zdhhc2	12.9716063291423	12.9556343184345	12.9608028114468	12.9013020623546	12.9849221510682	12.8336468114956
Cnot7	11.2135830947169	11.2654748342444	11.2237794305638	11.1815996989482	11.1779536078761	11.1681619991004
Vps37a	12.3004007249524	12.4176166151578	12.3480794572637	12.1807048370248	12.2897557814439	12.2603365494053
Mtmr7	11.9900086229354	12.0869100409622	12.0473049489907	12.0220121876524	11.949605694991	11.986942205216
Adam24	0	0	0	0	0	0
Adam25	0	0	0	0	0	0
Adam20	0	0	0	0	0	0
Adam39	0	0	0	0	0	0
Slc7a2	13.7904527609792	13.7564348167796	13.6582693468293	13.6668944093732	13.895065424649	13.7715597845145
Pdgfrl	8.14654076587446	8.20513529094992	8.17615246587804	8.17791307282548	8.105586451237	8.11394025018737
Mtus1	10.763332009675	10.7728071077151	10.7669304237215	10.7095843785235	10.7642369156058	10.72913787763
B430010I23Rik	-0.563338470101904	-0.569165789093483	-0.569231211570212	-0.563258220063964	-0.569133377713143	-0.569158286015297
Fgl1	4.78035600978811	4.8126073308497	4.80197437930466	4.83065830410992	4.81785158417269	4.83259145044674
Pcm1	11.9149616823854	11.9211970508089	11.9398507898097	11.894737450414	11.9723879154862	11.987573493283
Asah1	12.4369279279543	12.4094157372656	12.3411288070259	12.4464886237309	12.5004340720317	12.4472127554541
Frg1	8.9232441002	8.9087607915753	8.95310723890648	8.90299457692166	8.96622195461379	8.91192732470488
2810404M03Rik	-1.56378620118008	-1.56670418197849	-1.5667369399357	-1.56374596574156	-1.56668795268479	-1.5667004250014
Triml1	0	0	0	0	0	0
Triml2	0	0	0	0	0	0
Zfp42	0	0	0	0	0	0
Adam26b	0	0	0	0	0	0
Adam26a	0	0	0	0	0	0
Gm5346	0	0	0	0	0	0
Adam34	0	0	0	0	0	0
Gm5347	0	0	0	0	0	0
Fat1	11.6601796121907	11.5405329505727	11.4883052424869	11.4749366847554	11.6987329819106	11.6423214049831
AY512931	3.02933726699758	3.02057769383346	3.02943298487907	3.06677236035788	3.05709382173368	3.02656822220411
Mtnr1a	-0.568922701311782	-0.571848537232713	-0.574808606764632	-0.571782844122262	-0.574711367161121	-0.574736125190188
Gm6329	0	0	0	0	0	0
F11	0.606952738641051	0.59821655856585	0.600657503863975	0.604142159742264	0.607424649019934	0.598233439317629
Klkb1	3.64443567606523	3.64424424735066	3.67818702724389	3.64193302708838	3.6838866555366	3.66729847574344
Cyp4v3	10.8115009773233	10.8304255404683	10.8077138969003	10.8127608297837	10.8421420106803	10.8632948065981
Fam149a	9.25665598594327	9.28906242417183	9.3215923840754	9.38923425205863	9.35876298371051	9.3549940513085
Tlr3	8.12551168537787	8.22646414903536	8.13469616937291	8.13931182959721	8.11262667620928	8.20242097467868
Sorbs2	12.3964454767889	12.2739278707696	12.3178936147401	12.154329208892	12.2243472778464	12.2720264453488
Sorbs2os	-2.5844769747525	-2.5815884866867	-2.58449398080634	-2.58447509864154	-2.58446993491902	-2.58447605782511
Pdlim3	3.24629612963302	3.22914298318399	3.25672777894544	3.2524578704377	3.22734473130653	3.2380165873272
Ccdc110	0	0	0	0	0	0
1700029J07Rik	7.6123319104061	7.64818961138757	7.5948356204164	7.60857676192451	7.64755742670324	7.67583832795201
Ufsp2	11.1055769460164	11.1382056504307	11.066970228045	11.1130391301879	10.9978099359389	11.0497581069691
Ankrd37	7.51489486207438	7.52645228687438	7.49204413968145	7.44397074061862	7.40395336369123	7.41304010353107
Lrp2bp	5.46747265430139	5.4319727028639	5.37115133531371	5.36996472866891	5.36576964903227	5.33913793487248
Snx25	10.2025778789343	10.2029057226326	10.1452993060731	10.2447830734938	10.2931467974482	10.1485847414367
Cfap97	10.3181182622554	10.3037590794347	10.2271294594563	10.2537336608641	10.2462929004273	10.2419956211245
Slc25a4	12.5378105677707	12.5576713242139	12.5834437844991	12.7401922764335	12.5602970278787	12.591830615479
Helt	0	0	0	0	0	0
Acsl1	9.29233060685162	9.40689122376871	9.28016641868237	9.32684277146176	9.2374125012474	9.359851891434
Cenpu	4.31632353208737	4.3413606844817	4.38339955484735	4.34528327928408	4.37882072428684	4.37243503042872
Primpol	7.65369270582913	7.62715996516134	7.54680395704034	7.57139319916115	7.63375007807005	7.64409334942623
Casp3	8.82856811248297	8.89534608994068	8.90756719580774	8.77965899589598	8.8862042903451	8.80845129916497
Gm16675	4.62276633355051	4.58973526476154	4.58925626076124	4.59388951562441	4.60792124409052	4.62070997819407
Irf2	9.79905801163779	9.78007785967695	9.84965099073368	9.75175642549435	9.82364806747146	9.81135509505979
Enpp6	1.80236345036401	1.79659390115556	1.81540293692404	1.788092325561	1.79121176438154	1.79385777051127
Stox2	10.4992027612678	10.3844633897257	10.4914600548747	10.2719246611177	10.4965305509159	10.4039041251048
Trappc11	11.7825777388419	11.8021971752759	11.8044680365292	11.8253050094856	11.8115192389939	11.8296916490982
Rwdd4a	11.0142500306437	10.9020183634637	10.9785732167972	10.915007411388	10.8971085183449	10.9268564544758
Ing2	9.50079871935528	9.41104604952686	9.38647981723699	9.47382117516244	9.37212120161169	9.42961259705812
Cdkn2aip	9.21927437930619	9.33145336381138	9.23358859104535	9.17830832125151	9.2387936522527	9.2243197654859
Cldn24	0	0	0	0	0	0
Cldn22	0	0	0	0	0	0
Wwc2	6.61391596540895	6.61880451259946	6.59047869957524	6.59222977330435	6.63463853975061	6.58348227575288
Dctd	4.66419764308962	4.68264285208148	4.65027137967978	4.68717469040926	4.67647847711607	4.69460825496535
Tenm3	11.7410334055404	11.8224296292634	11.7619508712049	11.7306363479237	11.659831656056	11.7117707192956
Gm2516	0	0	0	0	0	0
Aga	11.5081633116636	11.4981087249397	11.5539738581381	11.6085943520457	11.4453786145897	11.5427379971135
Neil3	3.32979877981596	3.34371519451808	3.35679151735702	3.3416087973547	3.33399762222888	3.34137193973237
Vegfc	5.26183773556099	5.23245191505773	5.24259065922667	5.24008140104332	5.24993510363303	5.20976472808134
Spcs3	13.4816825310381	13.4505562070362	13.4421219090909	13.2213405901216	13.3314543201421	13.347436378547
Asb5	5.00958556033249	4.97709628630091	4.97364877943662	4.97621405636156	4.98797780111091	5.01299142274016
Spata4	1.46461539182179	1.45881670702807	1.4738560792467	1.47632196575118	1.46500136845567	1.4617607372284
Wdr17	6.44068037616221	6.3860998417328	6.41383013120139	6.45553014691587	6.34090315645038	6.36744674679562
Gpm6a	6.31300886614721	6.36300903490343	6.27539583954379	6.32320556396757	6.35594665816393	6.35713919035964
Adam29	0	0	0	0	0	0
Glra3	-2.5844769747525	-2.5815884866867	-2.58449398080634	-2.58447509864154	-2.58446993491902	-2.58447605782511
Hpgd	3.5038171646999	3.51491354679059	3.52049899453894	3.50707693404501	3.53462104199375	3.51541778957938
4930518J21Rik	0	0	0	0	0	0
Cep44	7.7916532873191	7.77808547676549	7.69643681402256	7.73781616307406	7.74718572339806	7.70124707596766
Fbxo8	9.6251811552904	9.67069341826315	9.5383561311532	9.58707914774879	9.63526697704681	9.50204516630322
LOC102636514	0.104881149023431	0.107717797548988	0.117377939527633	0.107788960827012	0.10492512358491	0.10488687555972
Hand2	3.89884810858184	3.87334463883011	3.8717408966275	3.85370505025961	3.90755880387947	3.93208074914761
5033428I22Rik	-0.995330888549669	-0.992469443642176	-0.998291011447383	-0.998234241299963	-0.998218717144599	-0.998237125016761
Scrg1	0	0	0	0	0	0
Sap30	7.74066009115308	7.70487374012104	7.69577604147898	7.71017029766329	7.81454348559148	7.72741707208455
2500002B13Rik	4.13979741349272	4.15852854331166	4.13023901760517	4.14896366271018	4.13981675232553	4.12894848581935
Hmgb2	6.75513472168298	6.82890546672084	6.91172699181315	6.88064521586048	6.81097943264549	6.83948456808444
Galnt7	9.06365500179964	8.99297784933282	8.99233373457146	8.92672863433828	8.96629225401887	9.00495592269932
AW046200	1.7487463785467	1.76315104315232	1.75099042337302	1.76638845555548	1.76407694345509	1.75755194859118
Galntl6	0	0	0	0	0	0
Gm15881	0	0	0	0	0	0
BC030500	0	0	0	0	0	0
4930470O06Rik	0	0	0	0	0	0
Aadat	2.86739854712144	2.89262202438354	2.86503355676545	2.88208878341204	2.86837649908144	2.86752595700159
Mfap3l	7.29746139704442	7.33674898610152	7.32006830483004	7.23961562791355	7.2153519166007	7.20317025532887
2700029M09Rik	8.98072107831693	9.0810140661634	8.94468491161259	9.08145548998727	9.166710495001	9.04649633545448
Clcn3	11.9939174124907	11.9652604259717	11.9170656162524	11.8269163555927	11.855845269817	11.9038309290746
Nek1	9.53604539712895	9.62675263299522	9.63190165809141	9.56714288851147	9.68125964069593	9.61940541605701
Sh3rf1	8.66184618195977	8.61086546132969	8.62664917017522	8.60586632869304	8.57238227148646	8.5986911786704
1700001D01Rik	-1.57112865873726	-1.56823452723017	-1.57116314932345	-1.56817445543535	-1.57111438281119	-1.57112679926016
Cbr4	7.99263165208441	8.072152737818	7.95596431786192	7.99948097089789	7.99701911853825	8.05242511633888
Palld	6.02707006856174	6.04700729095711	6.15955568961913	6.07605838840841	6.18247498162348	6.14585688400351
Ddx60	7.81904365904344	7.89805447982946	7.84625310622289	7.83080313305549	7.79953931358108	7.84349448196958
Anxa10	3.80368798119193	3.80909597132196	3.79684775561854	3.80990693245259	3.84053365064653	3.84593338217464
Spock3	6.47795989955962	6.49563725895256	6.44177082101485	6.55878217932514	6.59431208625396	6.585773077984
Sgol2b	0	0	0	0	0	0
Tll1	2.06217386488471	2.07358570754217	2.06366228580391	2.05639777991219	2.0806800304987	2.07384336765286
Mir710	0	0	0	0	0	0
Cpe	16.7840856387786	16.8823735203682	16.8327740123684	16.8295543750099	16.7647272287665	16.8102988222517
Msmo1	11.2764074544016	11.2819736748542	11.0139557616361	11.1717347010206	11.2149908366916	11.1520023625414
Klhl2	10.0440140287778	10.0774604709419	9.96591671885493	10.0282447095731	9.97631267734285	9.95959498301709
Tmem192	8.79385974467449	8.9494898662883	8.92774199221935	8.93274800307412	8.76257012982116	8.84923308104195
Trim75	0	0	0	0	0	0
Trim60	0	0	0	0	0	0
Trim61	0	0	0	0	0	0
Apela	0	0	0	0	0	0
BC030870	0	0	0	0	0	0
March1	3.90853373461777	3.9111161234691	3.9141977538617	3.9204623629246	3.9453838950113	3.95347451620397
Tma16	6.32254142298355	6.2575674318256	6.28788512522061	6.351654273465	6.33407058115475	6.38420091009643
Tktl2	0	0	0	0	0	0
Npy5r	0	0	0	0	0	0
Npy1r	-0.995293753158712	-0.989520487996757	-0.995345038541527	-0.995288095693573	-0.995272524694748	-0.992362799246483
Naf1	7.92770099922803	7.90524160995862	7.87249775065351	7.9447948747277	7.9927623266573	8.02220281970378
Nat1	2.23771583130302	2.22899359798016	2.22761207066132	2.2263001204053	2.24171533057135	2.24072730311755
Nat2	6.61324458156282	6.56877000858861	6.57373445981125	6.61488977537137	6.55684700606207	6.54403785145234
Nat3	-2.55765814909425	-2.55765910225275	-2.55767563107917	-2.55469948078757	-2.55765091385234	-2.55765720666188
Psd3	11.2415645303252	11.2193222832245	11.2216965888299	11.0386599182614	11.1912461470585	11.1132203258372
Sh2d4a	1.85637983397056	1.85635958310413	1.87140490387209	1.85642080170903	1.88955250566447	1.8709643080935
Csgalnact1	6.73642729755686	6.76555488940466	6.82735718648961	6.69107405668055	6.78495389838101	6.70125514267248
1700125H03Rik	0.205613760586155	0.211370034211863	0.208071150250701	0.205626709922751	0.205662350994072	0.217251888916731
Ints10	9.71195852476581	9.61426786448529	9.65438781876794	9.65637442731687	9.6972807853792	9.6271980892135
Lpl	11.583172974271	11.5821035615359	11.5099837785014	11.8447240642226	11.8922183743276	11.9029229156563
Slc18a1	9.09575974202247	9.23104321680726	9.14769788759167	9.20149257828958	9.13961565435116	9.19621621333725
Atp6v1b2	13.3769110027107	13.3851991321203	13.4413803270033	13.5075382958344	13.4032277590284	13.3962996736934
Lzts1	2.60519939882999	2.6220858839298	2.61090878957861	2.61985299866673	2.602979905282	2.60530273857657
Zfp930	7.77546017727835	7.84413688112708	7.76592604057478	7.77060315157296	7.77785917073313	7.87765754940147
D130040H23Rik	5.25275779739945	5.22644463210435	5.19225020432834	5.17277156838476	5.20958635088656	5.19390368768055
Gm10033	6.23830313947631	6.34889499466425	6.27182379260237	6.2808428900105	6.31353169004869	6.34327046561934
Zfp868	8.60995670883027	8.58478966362597	8.60633928553447	8.70396199717789	8.66593021063932	8.57316201925324
Zfp964	5.28319403257324	5.29005120845088	5.26248407543504	5.2823198746953	5.30323349000186	5.21917430741737
Zfp869	10.6217645543595	10.6667512044764	10.5231486393711	10.5706999177495	10.5955283697787	10.5825828039621
Zfp963	7.23649907111857	7.21817424782365	7.17752499104579	7.16572544118338	7.17824884752604	7.18857161407962
Zfp866	10.1832048197311	10.077154945717	10.0583503393724	10.0028760411112	10.0381593548748	9.97277453266397
Atp13a1	11.4771263858127	11.389940985336	11.467134962479	11.3279164690844	11.433037398943	11.3634099675192
Gmip	8.60384454973414	8.58420469357831	8.70600575793856	8.57826685679724	8.69133407597224	8.58831630430311
Lpar2	6.57877275875568	6.58630866121334	6.65562253955699	6.61220851779506	6.60578849296922	6.5567846399049
Pbx4	4.66289559090938	4.64600819665164	4.67466919094798	4.68572484385863	4.64108374379367	4.68504504967928
Cilp2	-1.56378620118008	-1.56670418197849	-1.5667369399357	-1.56374596574156	-1.56668795268479	-1.5667004250014
Ndufa13	10.8857137828703	10.8592984242211	10.9743831368526	11.0966766728061	10.9512216565371	10.9877843410083
Tssk6	2.5594284661825	2.55645120068141	2.5669757657906	2.55100573758745	2.554489351899	2.56528649522591
Gatad2a	10.9998716988508	10.9274839003436	10.9597227248805	10.8570079473789	10.7841614217826	10.8223189256045
Mau2	11.3122836556841	11.261015885772	11.2739336512682	11.3224884193051	11.289264526355	11.3731935116707
Sugp1	10.4405469893459	10.4194356594601	10.3886112868535	10.4920056134857	10.4124978412566	10.4711323844628
Tm6sf2	4.70290431334666	4.63591222861893	4.64689853935316	4.61483466053524	4.64583769618048	4.63410956401422
Hapln4	12.3765871336479	12.2907863010368	12.3419605093842	12.038896989985	12.0097644972508	12.0652804411174
Ncan	1.40592107415689	1.42880938164626	1.41080694594366	1.40595100839243	1.41816622499895	1.41178491747979
Mir7066	0	0	0	0	0	0
Rfxank	8.59372464336864	8.61380578702712	8.62036302544491	8.57575379717552	8.55319173230808	8.5812774292784
Nr2c2ap	8.83907430814809	8.89425086037801	8.80334751121871	8.92665834971836	8.88904553331321	8.92173397437295
2310045N01Rik	9.00473940097455	8.96794686089961	8.94833118212595	9.11620722538929	8.94667122998666	8.97381791740164
2310045n01rik-mef2b	0	0	0	0	0	0
Mef2b	0	0	0	0	0	0
Tmem161a	10.2637705919997	10.1739087226576	10.2246196634196	10.2350895642087	10.2154987144447	10.295728659825
Slc25a42	10.0458741286765	10.0134615233377	9.99463198186269	9.91199113332146	9.99537846227658	9.95482536084791
Armc6	8.23667295193236	8.15974798123536	8.19120758305201	8.25998129376831	8.36776570631144	8.27911350173345
Sugp2	9.70933984513105	9.59326804230687	9.5962711330279	9.63027261243822	9.69373689945887	9.70752088684733
Homer3	6.59411597665301	6.47783527235551	6.58273328408088	6.5285426547484	6.60853328354806	6.55976131173981
Ddx49	10.1501796400934	10.1167378491273	10.1524992540464	10.0872720763025	10.0675406388075	10.136628200366
Cope	12.6289306200472	12.5432153010648	12.5836416076414	12.5395537850146	12.465433295409	12.4406479904652
Cers1	0	0	0	0	0	0
Gdf1	0	0	0	0	0	0
Upf1	11.5362489832119	11.5046287770655	11.5565711585018	11.4548437161386	11.3920130713601	11.5178493610603
Comp	2.26799773299049	2.25931312499238	2.26271470405965	2.26830060758392	2.260150094897	2.25078896386768
Crtc1	10.9929115502443	11.045308693263	11.0163625848959	10.983237699747	10.9191554295763	11.017871147822
Klhl26	9.65109282717119	9.69149690614876	9.67041421922649	9.59639752930998	9.63435344183268	9.61467684593732
Tmem59l	10.7323739310989	10.7904485429839	10.6662108876839	10.7809403517456	10.6953917370656	10.6921725838423
Crlf1	5.77770337898895	5.76359099589706	5.77239199735222	5.85140038045298	5.90819804236238	5.83767871672079
2810428I15Rik	9.87699188006997	9.87750636679043	9.93304746061991	10.0648685402802	9.88632034115525	9.95373435404502
Uba52	11.1988838022588	11.1090940969481	11.1989799120566	11.3645658199806	11.1521249158398	11.2330057280694
Kxd1	9.01992254913461	9.06295737226737	9.14964557009175	9.22145322506341	9.08284434658137	9.12082394598386
Fkbp8	12.0353538649441	12.0732590998629	12.1278419233603	12.1973875166232	12.0205216276302	12.0259106940963
Ell	9.96523334115755	10.0120264631885	10.021692426304	10.0201448637047	9.98511200609329	10.0378780872475
Isyna1	9.80097037127961	9.75078907306736	9.79487570175957	9.75379217519849	9.76794837958712	9.76647515476766
Ssbp4	11.1183370262784	11.0879544516412	11.0788696127749	11.1891658812287	11.0368019057669	11.1334858250438
Lrrc25	4.67282869938496	4.66407649800591	4.684613427353	4.6793021375107	4.73791867011189	4.74071873571546
Gdf15	7.12578801525796	7.14102202488391	7.12765599116142	7.32679940874508	7.24551089574732	7.17745445467332
Pgpep1	9.79927323300496	9.78105520873792	9.86920243010677	9.87045484166346	9.8227827259134	9.76383835623052
Lsm4	10.2260300528647	10.2251946609541	10.3518885362269	10.4168878708001	10.2719964579231	10.3800005403253
Jund	12.4376910654869	12.4345040272349	12.5358393853396	12.4936731250029	12.377032348577	12.410775888181
Gm3336	0.235733499368262	0.247267764786674	0.235612567458063	0.238699634596052	0.238836486071161	0.238674211793975
Pde4c	7.84881024525028	7.78380841215179	7.82179015569301	7.84504788839745	7.81188517014518	7.82412663926845
Rab3a	11.4919815136983	11.3882034301285	11.5422825144877	11.4490568622101	11.3312550836172	11.3063200818905
Mpv17l2	8.65097343780111	8.63428697206043	8.7447940542175	8.80098279530032	8.5682427223065	8.63164862344182
Ifi30	10.2651805380888	10.2081741209943	10.3979556285909	10.4844664495087	10.2098849615423	10.2901925762375
Pik3r2	11.0157787102639	10.9897111450406	11.1516224775742	11.101754858151	10.9964663599647	10.9943806261575
2010320M18Rik	8.04245276614358	8.12037419771104	8.10780639392615	8.09620198803113	8.07341757002646	8.0560066898104
Mast3	11.7873697888608	11.7702713218396	11.8372952579816	11.8121674486859	11.7769288167574	11.8345028576749
Mir7240	0	0	0	0	0	0
Il12rb1	2.01408778008823	2.02263360181262	2.02861961334366	2.0141690325732	2.01439265548769	2.04279170141544
Arrdc2	8.25714267142611	8.304536103816	8.24390525626952	8.29403510250775	8.26167866457078	8.19007480167674
Kcnn1	6.96698443797304	6.98605120807901	6.90335169831523	7.05262913115187	6.94918006377404	6.97125919972289
Ccdc124	10.2036825838235	10.0949806229606	10.2144657224516	10.2740168938293	10.1533751685176	10.1662270614531
Slc5a5	2.37884597710243	2.37019624715879	2.38609896354261	2.37338994440921	2.36503657354195	2.36750843021291
Rpl18a	11.8706614048903	11.8767462341535	11.9242405514724	12.1720970308577	12.0719651963108	12.0158730907061
Mir7067	0	0	0	0	0	0
Snora68	0.427009889474896	0.42407983657865	0.423638391744316	0.424156788279034	0.427338814275597	0.424130460370558
Map1s	9.99705033557192	9.98645976059861	10.0384080918275	10.1790225681281	10.1896205039948	10.0783616145298
Mir1969	-2.5844769747525	-2.5815884866867	-2.58449398080634	-2.58447509864154	-2.58446993491902	-2.58447605782511
1700026F02Rik	-0.992219346136054	-0.986443090678451	-0.992270795140517	-0.989265372357932	-0.992198050497912	-0.99221657233944
Gm38415	0	0	0	0	0	0
Haus8	6.71355902764679	6.71608899931339	6.71827347226175	6.71963495456938	6.69742799363888	6.69735671288303
Myo9b	10.872072014151	10.8806500795115	10.8261828019733	10.9040643112594	10.9266146814108	10.9206201758836
Use1	10.1262578575085	10.2236409017371	10.1181675204344	10.3264663289176	10.1377658457142	10.0877500878769
Ocel1	8.23742881046357	8.27081917826895	8.32854129980796	8.29618222585345	8.20374778617807	8.22028203426386
Nr2f6	10.4860535557375	10.4875642767957	10.6469468960001	10.5857961758587	10.4974952991355	10.4584554391617
Ushbp1	6.11836260951908	6.11215919141607	6.07105050486475	6.05250033150181	6.11006341330891	6.03079418116604
Babam1	10.6678051167117	10.7235328891895	10.6834997994116	10.8812602428218	10.6772761521197	10.7225179890064
Ankle1	1.89611985996865	1.88449600387527	1.8864075412254	1.89342271939575	1.89995827485198	1.89332762629545
Abhd8	10.938633311642	11.034418647779	10.9839613175133	10.9433149233247	10.8148985198769	10.8805386705712
Mrpl34	8.86420047998768	8.85583063183794	8.92852299096837	8.8422868601258	8.77993478249836	8.79078298230357
Dda1	10.686153247566	10.6481603809338	10.692672822979	10.714298782536	10.6294726736057	10.7296365048276
Ano8	10.3669490518609	10.3592953738361	10.3710439535664	10.3111638116354	10.2841037744321	10.3110133270081
Gtpbp3	9.10599143852208	9.17388185011204	9.09687552936531	9.21060998005122	9.12547295707711	9.12570112823737
Plvap	9.8180290284723	9.64866228336834	9.58189633461635	9.63317693946244	9.72519225447537	9.34737537299279
Bst2	6.85473546434802	6.87619606568374	6.82849001277137	6.86326600149369	6.87922622311105	6.78663752009157
Mvb12a	10.1919840109083	10.2501394471326	10.2085508618441	10.2825743898922	10.1757639846631	10.1639497140357
Tmem221	4.24985732345701	4.22181173680963	4.23873871353649	4.24804168294107	4.23324669948026	4.2530691343749
Nxnl1	-0.00852007053272334	-0.0200810391549826	-0.0176024720763222	-0.0171260477434997	-0.0200340624826678	-0.0200701648856855
Slc27a1	9.419008692311	9.33278260949334	9.4177236958111	9.34036826866849	9.29161499142614	9.35144169036379
Pgls	9.99081118217218	10.0072032500369	10.077108334471	10.1620614512815	9.96538581859793	10.0354478991196
Fam129c	4.72260115360569	4.68423499754921	4.72460282210693	4.71584524303796	4.67642975856328	4.7125121250993
Colgalt1	10.71839445343	10.8506683650042	10.7970118585584	10.871450367691	10.7002903924516	10.8109469698092
Unc13a	11.9874091417196	11.8055524564963	11.8715345797605	11.9084381628303	12.0236086877436	11.9657738115915
Mir6769b	0	0	0	0	0	0
Jak3	9.26811972896235	9.14776844945005	9.23349927280449	9.33158565443871	9.27081490076824	9.46950279977728
Insl3	1.57496269611168	1.5777545338771	1.57623551060897	1.57218011972161	1.57850678712777	1.5692115120875
B3gnt3	10.2066980683266	10.1932185076339	10.2459239114315	10.145835378301	10.0572112634691	10.1366798405653
Fcho1	7.30082077462604	7.36796061310805	7.34191135734243	7.41117882328041	7.39437314788925	7.43299243276224
Zfp709	8.08215573664414	8.04312464085979	8.01400808350109	7.98002357615578	8.03718920299513	8.07456412656114
Zfp882	8.37134829326489	8.34547065166785	8.32753515008356	8.26102842473822	8.3534727411299	8.27178090912619
Zfp617	8.19948415706113	8.19713487375013	8.1189662574455	8.07583860713645	8.13274730607648	8.0911408485339
Zfp961	8.47555755484224	8.42322772304895	8.33059697183545	8.42372218737585	8.43987802022064	8.41068358106535
Cyp4f18	3.44897203698567	3.46883425456416	3.47008595097922	3.50336363194431	3.47070695141407	3.48625168733649
Olfr372	0	0	0	0	0	0
Olfr373	0	0	0	0	0	0
Olfr374	0	0	0	0	0	0
Tpm4	11.2634309653467	11.2173754994499	11.1925524804834	11.1062016575548	11.1121211677179	11.0612814438107
Rab8a	11.0133717169776	10.960484623258	11.0606334573294	10.9990243827926	10.9951022987429	10.9750587313709
Hsh2d	2.38788003607838	2.38491590753225	2.39583628840037	2.38521693455437	2.38276469793399	2.39373324043627
Cib3	9.17225916244515	9.22370471686989	9.18804786161735	9.18054348067589	9.05157372907713	8.82662397571358
Fam32a	11.0339142474925	11.1642202862559	10.9858480265818	11.0843828477775	11.0005980659405	11.0014020873227
Ap1m1	10.6699136629647	10.631631731151	10.6481388859127	10.72710065074	10.6742294011863	10.6501025930913
Klf2	5.72582951613992	5.67314428848134	5.6682199588537	5.63990986008464	5.68747760175243	5.6257500187262
Eps15l1	10.6372462015487	10.5971274097637	10.5018098303987	10.5813984678787	10.6696026113882	10.637125149803
Calr3	6.19223767600272	6.26160656316411	6.26668094854151	6.33060081083742	6.19035123499725	6.27170366495225
1700030K09Rik	8.09431266207583	8.05731776256533	8.1543411320358	8.13741987485604	8.17539545171658	8.07938716267651
Cherp	11.2153746890315	11.1444554708596	11.2210932968895	11.191595281344	11.1900605774217	11.2558704148622
Mir7068	-1.54668578744611	-1.54377931671077	-1.54672117289528	-1.54668188476338	-1.54360774658638	-1.54668388002942
Slc35e1	11.789251515403	11.7061705336475	11.7836988159582	11.5005018103324	11.6073168337608	11.6964986312133
Med26	8.68043524025778	8.62209694701701	8.59979342167188	8.67337435975808	8.61952569031156	8.74507287691751
Smim7	11.443230483878	11.4466385124413	11.4788141773179	11.5137699198823	11.3991545379064	11.4548779301156
Tmem38a	10.6052429421205	10.5647226285073	10.552385460251	10.4786287239461	10.4613512748833	10.4500728462082
Nwd1	3.85258339643373	3.82987430243456	3.82831316881864	3.85051583060227	3.8407692789454	3.86680768665757
Sin3b	11.1088396548447	11.1631504586625	11.101707096253	11.2401223936726	11.1627907265357	11.1953050439662
F2rl3	5.60606166802364	5.55148091528776	5.5596703979844	5.55676434591673	5.64287997790325	5.52367430412421
Large	7.12167311135926	7.04207649064106	7.03430961417109	7.03965266521034	7.16085826961004	7.08280638733854
Mir28b	0	0	0	0	0	0
Isx	0	0	0	0	0	0
Hmgxb4	9.5936597699464	9.57274837360219	9.53565617570315	9.6298356831305	9.57314353720035	9.54587793452626
Tom1	8.4714920920789	8.44826734115825	8.48757735525642	8.56859372598177	8.47470712300334	8.54095882676538
Hmox1	10.240881901691	10.0994192539189	10.0544764963912	10.4009986448298	10.2409728873027	10.2982415876773
Mcm5	6.51847204798987	6.58698460605903	6.57015674732122	6.68000560541787	6.6370799187195	6.6735405811089
Rasd2	9.4425369654949	9.7901745203672	9.64843217221604	9.48293631283933	9.26304964295955	9.22990224992053
1700007B14Rik	0.426384788121384	0.429275714849967	0.426246756501884	0.432296561225108	0.426441913731447	0.440973540824242
Gm10649	-2.57263019415124	-2.57554277494041	-2.57555900190686	-2.57553994579477	-2.57553473488545	-2.5755409137616
Nr3c2	9.01670436811113	9.01413889337635	9.04273677253668	8.96277565570752	8.98992141724074	9.00627478396452
Arhgap10	5.26489696675108	5.26695204153377	5.31199299657862	5.32465586601073	5.33525032906583	5.29238598156169
0610038B21Rik	-0.551494475408897	-0.551498316361211	-0.551564928011	-0.548525733437475	-0.548403974130586	-0.545615065928392
Prmt10	9.22721858244019	9.1611678375436	9.11258812802816	9.23036444308748	9.15825476817655	9.1689906898894
Tmem184c	10.8877677216994	10.821349208864	10.8336239977336	10.7146295625064	10.8101763018672	10.7966111838777
1700092C02Rik	0	0	0	0	0	0
Ednra	6.74234390150269	6.73597532793179	6.72952186856105	6.66535324188193	6.80833970130356	6.67563284707347
Ttc29	0	0	0	0	0	0
Pou4f2	0	0	0	0	0	0
Rbmxl1	8.39235848472757	8.32264497381904	8.43233228134489	8.41523884523338	8.38046587545831	8.44288380575459
Slc10a7	9.56072148568555	9.6044593059187	9.54801870032669	9.55328096248013	9.60339179449083	9.53628530161038
Lsm6	10.4104761939458	10.3937851778005	10.4427785836661	10.5257073872136	10.442883401411	10.4810516893508
Zfp827	9.89354011568415	9.96136256657202	9.9816033102095	9.9597656051936	10.0352651565436	9.99346504572596
1700011L22Rik	0	0	0	0	0	0
Mmaa	8.41242922632825	8.32187325295478	8.41251784681192	8.33177617897694	8.43581640693824	8.33567195920975
Gm4890	6.08135179092139	6.08257407193232	6.12335015415842	6.12310392729792	6.06728468189425	6.12638954733444
Smad1	10.1035175968223	10.0520209055111	10.0443423530139	9.91709572743332	9.94769727989437	10.0050227170513
Otud4	11.3522621517646	11.3581899098469	11.2234512067463	11.1136837509199	11.2776634498464	11.2316221886435
Abce1	11.1911099996678	11.1938631046475	11.2031087697185	11.1826281366999	11.3213279573362	11.2127956192049
Anapc10	7.01888396807042	6.97508240854552	6.98080856523884	7.11261906830043	7.09362890916878	7.0317843264202
Hhip	0	0	0	0	0	0
Gypa	0	0	0	0	0	0
Frem3	0	0	0	0	0	0
Smarca5	11.3893385020141	11.4096418733394	11.4111323559308	11.3830659457532	11.3956772311758	11.473319368046
Gab1	7.32017354227271	7.32401593569675	7.38827162401075	7.33760667715801	7.5197813778843	7.37976170641082
Usp38	10.267874019499	10.1947777719409	10.2211152155007	10.2056899703962	10.0788687473343	10.2321936667085
Inpp4b	6.13445821576408	6.09561667864286	6.08057110093983	6.19281931425302	6.2349542233078	6.1431723540181
Il15	0.621991854727346	0.619114221957418	0.633725398405656	0.61629652067324	0.616342517099538	0.616287978170759
Zfp330	10.4203925363722	10.3265229954508	10.314911922025	10.4184306967599	10.3447503439317	10.3429457088316
Rnf150	9.84764522717447	9.66761136706148	9.74170819432409	9.64744263803882	9.82318070551117	9.87187848202964
Tbc1d9	10.9364860463322	11.05104855552	11.0532789976088	10.9341914128746	10.9127889173598	10.959591393089
Ucp1	-0.945311067671043	-0.94531401221273	-0.945365084045616	-0.94530511093661	-0.939153679472287	-0.942355122518986
Elmod2	9.81267264167103	9.8208017855392	9.73905558159319	9.5919686950992	9.76098521018471	9.75425146062575
Mgat4d	0	0	0	0	0	0
Clgn	2.76572600500338	2.75988482951449	2.76215376076293	2.7545838733174	2.75827667381298	2.7544540219013
Scoc	9.42076632438326	9.50679345866724	9.39605452503788	9.44245577279866	9.45511011092833	9.40104108774144
Olfr370	0	0	0	0	0	0
Ndufb7	10.2850175213093	10.1805964242983	10.2255769709616	10.3812254154192	10.1577275721003	10.1688090387907
Tecr	11.9264995448625	11.8554955910522	11.853169652899	11.9512264996422	11.8482193747678	11.8824208842054
Dnajb1	10.2268907791677	10.0851844836742	10.1949857861091	10.2409610505748	10.2048727205558	10.0767140496008
Gipc1	9.59747459783144	9.66067259527177	9.65798860511889	9.71043545914851	9.57025563197345	9.7178735161367
Ptger1	3.88572525258436	3.86042343139221	3.89774687119088	3.86403672682728	3.85667752758175	3.87500593547558
Pkn1	11.4313368562526	11.4835631222802	11.5249683731418	11.450095908698	11.48820652342	11.4324852284957
Ddx39	9.0835306518772	9.07173336202232	9.10644282295461	9.17189758272452	9.02198298988717	9.08841083969777
Adgre5	7.36780173528894	7.42313929993685	7.35241759229383	7.34234440642914	7.44335159581279	7.36027549308249
Mir1668	0	0	0	0	0	0
Adgrl1	12.215825582876	12.1828514226607	12.1901999663877	12.0777596103462	12.2236242290624	12.1880018769576
Asf1b	5.03935842607591	5.06286603094842	5.05046327258545	5.04327357936293	5.09359522069409	5.09323467146056
Prkaca	11.8137511697601	11.8149678390972	11.8734545884533	11.7789389910357	11.7729929097267	11.7689598974906
Samd1	9.37577579117664	9.33616580419774	9.37648081028827	9.38655291034653	9.37364412440116	9.34146545330481
1700067K01Rik	0.426342187405259	0.426316710440663	0.425874882030145	0.42933558592917	0.429576990392376	0.426367377512242
Mir8111	0	0	0	0	0	0
2210011C24Rik	3.52778219925216	3.52473591583974	3.53127857870994	3.57584697091268	3.52945535095919	3.51939551649494
Mir1199	0	0	0	0	0	0
Palm3	-0.436706959525288	-0.436710866979179	-0.424292426042799	-0.436699053269396	-0.436677284772697	-0.43670309562036
Il27ra	-2.55765814909425	-2.55765910225275	-2.55767563107917	-2.55469948078757	-2.55765091385234	-2.55765720666188
Rln3	-1.56912198911361	-1.56912387488655	-1.56915657486376	-1.56911817408918	-1.56910767428179	-1.56326164596359
Rfx1	9.1817908196217	9.16049215054493	9.15298764147837	9.12068828891895	9.13130054863365	9.17711228351887
Mir709	0	0	0	0	0	0
Dcaf15	9.19509721427041	9.15942296889073	9.12937666503849	9.29963459949646	9.12243834332644	9.20445998405897
Podnl1	0	0	0	0	0	0
Cc2d1a	10.1490480313954	10.1702418604224	10.2057685563019	10.2349264600809	10.1798172644551	10.2374878642722
4930432K21Rik	2.72252102546434	2.72811825654074	2.7256470760752	2.73144070543235	2.72032052974911	2.75115162320257
Nanos3	-2.5844769747525	-2.5815884866867	-2.58449398080634	-2.58447509864154	-2.58446993491902	-2.58447605782511
Mir181d	0	0	0	0	0	0
Mir181c	0	0	0	0	0	0
Mir23a	0	0	0	0	0	0
Mir27a	-2.5844769747525	-2.5815884866867	-2.58449398080634	-2.58447509864154	-2.58446993491902	-2.58447605782511
Mir24-2	-1.56912198911361	-1.56912387488655	-1.56915657486376	-1.56911817408918	-1.56910767428179	-1.56326164596359
Mir3074-2	0	0	0	0	0	0
Zswim4	8.96556973136472	9.02384716710272	8.98368939555484	8.99322685199874	8.97393814490132	8.98110768760863
D8Ertd738e	10.6900308496546	10.645896321813	10.7117934300573	10.8411613717567	10.7038767896847	10.7481715063841
Mri1	8.48985780916796	8.55923359184215	8.56937021746145	8.70160412895184	8.66061959861313	8.75177531801356
Ccdc130	8.64821564720284	8.64654739544587	8.55896549307076	8.7048126251553	8.64158709564537	8.68716020558048
Cacna1a	11.2401513446219	11.1724956923072	11.1473546850208	11.1592055823453	11.3367130650762	11.2994477289927
Ier2	8.21519761374379	8.15631351555205	8.1732667435768	8.38110577710335	8.48615871233496	8.47631328711219
Nacc1	11.4862242336986	11.5251844421113	11.5503876647282	11.6050109042448	11.5188072210898	11.5331790926717
Trmt1	9.66162998630807	9.61935813457624	9.65153347930035	9.73563999429992	9.68345215087114	9.71125086884404
Lyl1	2.50567551633507	2.52552122237641	2.5041129238518	2.52327288289066	2.52135060549202	2.49991723331757
Nfix	9.36124994139922	9.40225694857817	9.56015273421325	9.32417560849755	9.42982469361892	9.37673377840282
Dand5	7.592037061922	7.61855994614278	7.61002373518401	7.65116661606672	7.55221734035739	7.54081811603275
Gadd45gip1	9.81285503159648	9.78878661344689	9.87517572866856	9.9263232780067	9.89280020063533	9.81363046658168
Rad23a	10.8000766265003	10.8546469663855	10.8399706108926	10.9517174165926	10.8992453827682	10.8714550346895
Calr	14.970412274818	14.7978759808239	14.938591906276	14.7029004930522	14.7892454020505	14.7945214683381
Farsa	10.0980810933657	10.1545452142227	10.1818696180353	10.2461845948354	10.1160066700957	10.1443342856089
Mir7069	-1.7523383917538	-1.75233996080599	-1.74735245600169	-1.75233521695233	-1.75232647558152	-1.75233684018372
Syce2	7.06080756476601	7.16427135238316	7.14398839539233	7.27156558840949	7.19932426711163	7.23981959885126
Gcdh	10.195208864365	10.1503160923773	10.2198091619946	10.1906896415319	10.0978274560002	10.0763234041701
Klf1	2.47765259324878	2.47469232494686	2.48845106079828	2.48941715954453	2.47842359606911	2.48351410590207
Dnase2a	7.70129694209227	7.68012412439927	7.61495506958652	7.7378897671619	7.65370581645697	7.71512456898151
Mast1	9.74356165845217	9.82596869190773	9.91001055656857	9.91630209284092	9.90917046172416	9.86578552980148
Gm38426	6.94240828449455	6.93156140659107	6.89223652497457	7.00263195193863	6.96696950408605	7.05703845682693
Rtbdn	3.67405127420696	3.67097927310351	3.6792594632429	3.66307945214613	3.70795994446176	3.67714554039091
Rnaseh2a	8.39624571849407	8.4712231327907	8.44566967446783	8.5735477829147	8.38485558494888	8.55439626796377
Prdx2	11.7585648260049	11.7416411747752	11.802443982114	11.7826788058504	11.667119078424	11.6707936326088
Junb	10.1493711406409	9.91822586603611	10.0685464514425	10.3106230430506	10.3852914814537	10.5991847543216
Hook2	10.8257204593765	10.8673368509783	10.8854732403047	10.9654184678009	10.9360013267497	10.9999071506197
Best2	-1.7523383917538	-1.75233996080599	-1.74735245600169	-1.75233521695233	-1.75232647558152	-1.75233684018372
Asna1	11.0147107036104	11.0196168352327	11.0761984256109	11.2151668828987	10.9946025557567	11.0702800105771
2310036O22Rik	11.4121172481871	11.3752084337907	11.4318673895124	11.4089087686618	11.3171707785032	11.3260137197367
Tnpo2	11.5963238623046	11.5363746500279	11.5231395302864	11.4999722856074	11.5272523099629	11.4680752610644
A230103J11Rik	4.50177449047882	4.54513703107022	4.55396350388559	4.51375000155461	4.53035324965444	4.54630150568203
Fbxw9	8.95792093399276	9.01189423004507	8.92823971345019	8.98420107844483	8.89073366641663	8.91255148148073
Mir7070	-2.75021560640193	-2.75021639193963	-2.74771929206691	-2.75021401695157	-2.75020964060407	-2.75021482961567
Gm5741	0.227605404699519	0.227598855650195	0.230070270830426	0.227618653729153	0.233748019084388	0.239288195918735
Dhps	9.20077821831274	9.15467099464804	9.20868926580362	9.31419443871508	9.22564929180052	9.19371811599511
Wdr83	8.77238553176838	8.85110938665138	8.85832078861921	8.95773396050946	8.87130610727124	8.85150824340148
Wdr83os	9.78860239712188	9.79610641348244	9.80381930056477	9.96737099685684	9.75716182404854	9.89519911794126
Man2b1	11.6599405798555	11.6223742886182	11.6683538691155	11.7176112294264	11.6135588777682	11.6310810072434
Zfp791	6.96098712449823	7.02601919163489	6.99189134018927	7.04133126918771	6.9445310499865	6.93190099958039
Cks1brt	0	0	0	0	0	0
Olfr371	0	0	0	0	0	0
Vps35	12.8622011409958	12.8837628501922	12.8523982218382	12.8802840448411	12.9134990117106	12.9142300715231
Orc6	8.83567305163093	8.76981398292729	8.84073857602501	8.82358898912291	8.82657903924944	8.79312191833711
Mylk3	1.62128894667997	1.6154211858024	1.6151205963901	1.62139668743616	1.6398338499536	1.6330064436286
4921524J17Rik	7.57998631475185	7.60515290640294	7.57003588020268	7.68772341068138	7.54091126669558	7.59040491915886
Gpt2	9.25071107038188	9.1822812835472	9.25284815803902	9.27173655945214	9.28954502461368	9.29750039772071
Dnaja2	11.3713579489822	11.462057322276	11.4531014555289	11.4902364142565	11.4272425505368	11.4704557647775
Neto2	6.05650412574038	5.94317344741004	5.99242184021541	6.02207165825543	6.13967635759737	6.05059517176293
Mir8109	0	0	0	0	0	0
Itfg1	12.0102178629954	11.9822355136784	11.9341210439951	11.9638274263247	11.8931689184758	11.9720876421831
Phkb	10.7903545712369	10.7199331571756	10.6881616233246	10.6254589925654	10.7111369075649	10.6246614953937
Abcc12	5.11776004070031	5.15772821831633	5.08478589738935	5.14383971020085	5.16727892467052	5.25109589489068
Lonp2	11.3448957717082	11.4004457951136	11.4203824949486	11.4803961670213	11.3887453937767	11.3914135616374
Siah1a	8.72997450584155	8.75514089878295	8.73522200913437	8.67928013527964	8.71838707337905	8.7743402213497
Gm10638	2.90063419003502	2.89764434307772	2.90587769757213	2.91819071092547	2.91653236882191	2.9065261915025
N4bp1	11.2452851517177	11.1800388251042	11.2207628565384	11.2070076058735	11.2170062209201	11.2256117117877
Gm10637	-1.56234109900645	-1.56234299655065	-1.56237590153321	-1.55938265361277	-1.5623266950014	-1.55940324200185
Cbln1	-0.0171206625330787	-0.0113664069291151	-0.0146477654604701	-0.0141711122940416	-0.017079068401145	-0.0112843806525065
Gm2694	1.82475843996272	1.81311562940444	1.8153628518194	1.81907689824324	1.82544921728527	1.84212314343591
4933402J07Rik	0	0	0	0	0	0
1700096P03Rik	0	0	0	0	0	0
Zfp423	1.95048261086901	1.95319824681753	1.93532783125322	1.93317871413491	1.93938654917008	1.95348649932965
Cnep1r1	9.3318670751981	9.27502710525887	9.33126862566884	9.28850845706045	9.31369860761737	9.3228550184202
Heatr3	9.38449847650524	9.42373454908953	9.42231868769275	9.42531033512885	9.4437743454126	9.43058209283718
Mir7071	-1.57206881049193	-1.57788523438505	-1.5779176407077	-1.57787958446004	-1.57786917809963	-1.57788151752913
Papd5	9.81339838377758	9.81719659774605	9.78969944491426	9.74671683117136	9.83242575983855	9.88066151942612
Adcy7	5.61912380061177	5.6077219129784	5.67314650239349	5.66274656961759	5.72742489096387	5.67437347026547
Brd7	9.73033733668093	9.67724067004174	9.7631129555707	9.75207900538748	9.72814539148183	9.7129576577859
Nkd1	1.10203189329107	1.10198426913922	1.10371963142917	1.10796428142579	1.10239339281651	1.0962438491226
Snx20	4.03210422250611	4.06547797008804	4.07083862015696	4.05258207757695	4.09452636085927	4.05507529960465
Nod2	2.76626777177298	2.77998953208334	2.75481327475729	2.74354268163096	2.75598529810819	2.74055199837934
Cyld	11.4486935484928	11.4738657922845	11.4520624996763	11.3706042439835	11.4537564547613	11.3812679800678
Mir8110	0	0	0	0	0	0
Sall1	7.53037009311051	7.42096706696394	7.3433933384448	7.38195308811289	7.53866978192806	7.44587858857347
Tox3	11.0174067153835	11.0504438047272	11.038829994843	10.971768121605	11.0354276044279	10.9370113258937
Chd9	11.9847080034785	11.9267175146972	11.8945061358921	11.7955175163129	12.0114306237411	11.9834754634945
Rbl2	10.7315918139083	10.8128846996555	10.7937491729671	10.7441317699337	10.7728696411063	10.7296868590187
Aktip	10.6830007192193	10.633422050283	10.6506503784064	10.6571839230536	10.6215274995601	10.627180479248
Rpgrip1l	8.60563311338932	8.63496300538364	8.66722883235962	8.49130147556461	8.64079648381505	8.58480862343975
Fto	11.1953744796331	11.1324104452583	11.2348502202094	11.1496841105577	11.1072497472244	11.1182517952705
Irx3	2.51059415232789	2.52477114143827	2.54728817132925	2.53377357240503	2.51998206801745	2.50773643114986
Crnde	-0.552990920623039	-0.555917143653635	-0.555983454459245	-0.555905584507699	-0.552825113909944	-0.550038138561889
Irx5	-1.57206881049193	-1.57788523438505	-1.5779176407077	-1.57787958446004	-1.57786917809963	-1.57788151752913
Irx6	0	0	0	0	0	0
Mmp2	3.31326848108507	3.34156400253672	3.31896305613835	3.31934335841748	3.37863929780504	3.3278566124151
Lpcat2	4.80121547421086	4.8690131016354	4.87755190125228	4.83299214767353	4.86967292014022	4.8651132736604
Capns2	-2.5844769747525	-2.5815884866867	-2.58449398080634	-2.58447509864154	-2.58446993491902	-2.58447605782511
Slc6a2	-1.56234109900645	-1.56234299655065	-1.56237590153321	-1.55938265361277	-1.5623266950014	-1.55940324200185
Ces1a	0	0	0	0	0	0
Ces1b	-1.00184160061887	-1.00184438828864	-0.999310085479696	-1.00183596097473	-0.995732218263784	-1.00183884429615
Ces1c	0	0	0	0	0	0
Ces1d	2.87372208204908	2.87074993557149	2.88937638951344	2.8710332955191	2.88056238121086	2.91346793173917
Ces1e	1.28200652353609	1.28487284044944	1.29199533028348	1.28789240608669	1.28210862676171	1.30509392450761
Ces1f	0	0	0	0	0	0
Ces1g	0	0	0	0	0	0
Ces5a	1.66763263827164	1.6646693243068	1.66057118249934	1.6590903201509	1.66543125129191	1.65611658914639
Gnao1	14.1932284399386	14.211186779943	14.2006358745647	14.1271499237181	14.1990906228901	14.1756724368272
4930488L21Rik	3.04842334233709	3.04827182500486	3.05576660448798	3.06880863501662	3.06737989440801	3.03989164262379
Amfr	12.6931261129185	12.6703908491409	12.7455003523077	12.7128853485467	12.6056597070603	12.6962401828693
Nudt21	7.12699454869735	7.12679521322758	7.11676055071858	7.13795178732406	7.13336505901404	7.20242316814292
Ogfod1	10.5048153589053	10.510272588307	10.5086744413421	10.3906647278047	10.4524133367835	10.3834768019367
Bbs2	10.4300112646673	10.4408536139038	10.408687248402	10.4073683396407	10.4692258477096	10.3812323899119
Mt4	0	0	0	0	0	0
Mt3	7.20144294350903	7.24004122609325	7.31595153641875	7.11539622977619	7.09714619548187	7.0633571237799
Mt2	12.1723964508947	11.9500504083746	12.0855258244152	13.0620401243582	12.6825108203268	12.9566720608875
Mt1	12.7383627114651	12.5831787224613	12.7587094199245	13.6587301709015	13.1891246074135	13.4864223729097
Nup93	10.9784422582006	10.931372180002	10.9147275371419	11.0381702598324	10.8814913660061	10.9869893688173
Mir138-2	0	0	0	0	0	0
Slc12a3	4.07766414759035	4.08018832757373	4.07998157253476	4.09807346176875	4.12881084201049	4.10044436158557
Herpud1	13.055360071423	13.0239763938517	13.188487716652	13.1794642835969	13.0212159835388	13.1300682964815
9330175E14Rik	0.223481801258697	0.223457351738334	0.223033372665786	0.2235312637781	0.22366739438515	0.226424055973006
Nlrc5	5.40943976027955	5.33588520813849	5.34595453725799	5.4039524903933	5.38565373729247	5.36136285945573
Mir7072	0	0	0	0	0	0
Cpne2	5.79623261413716	5.76952092323519	5.77874718597865	5.81875485650722	5.80962951663142	5.87113015345688
Fam192a	9.7241202312854	9.75866638580771	9.81816753528609	9.79427609799271	9.68765842225176	9.71855075210425
Rspry1	9.57488554780215	9.56391626314303	9.52844116034693	9.52470120544984	9.45347886202964	9.48936602458619
Arl2bp	10.8774696442265	10.9247831046951	10.8950748482814	11.0003157004966	10.9137206809298	10.8832867099468
Pllp	3.31656043619642	3.33327014292593	3.31582863154409	3.32555720787726	3.32683371476288	3.33099975589806
Ccl22	-0.612744999112259	-0.609869583405426	-0.610242776274989	-0.609804512038464	-0.612717576730635	-0.609826775834836
Cx3cl1	8.87836879986026	8.83590350552766	8.86381556713991	8.98623073586183	9.14499063536241	8.94786211302912
Ccl17	-2.55765814909425	-2.55765910225275	-2.55767563107917	-2.55469948078757	-2.55765091385234	-2.55765720666188
Ciapin1	9.35382290389202	9.30988031929037	9.34418378480557	9.39619740099907	9.32985557631694	9.28108394559396
Coq9	10.2688405139281	10.3023632031944	10.3323250362727	10.4339256308678	10.3325243337504	10.3194219061619
Polr2c	9.64870089254868	9.67995373169213	9.68386320945451	9.72206891293654	9.7045450467354	9.70079171891744
Dok4	7.30348904720061	7.3348711898342	7.29606770607788	7.33880346296256	7.35927409782507	7.31609639187037
Ccdc102a	4.09790386001833	4.09756987142188	4.11152053975797	4.11264433354826	4.14891980210529	4.06965698377429
Adgrg5	1.13225732966604	1.12931029037972	1.12330988877726	1.12355851732001	1.12667959282587	1.14389954989309
Adgrg1	13.0158369476753	13.030894679387	13.0561744157915	13.0233362960466	12.9330212628575	12.9692431260133
Adgrg3	5.59999471873262	5.55616126521933	5.54911461922248	5.54320161100648	5.55878482602765	5.5785589600836
Drc7	-1.56912198911361	-1.56912387488655	-1.56915657486376	-1.56911817408918	-1.56910767428179	-1.56326164596359
Katnb1	9.16797153476319	9.21365348007346	9.23159410350265	9.31535982259883	9.20781230534022	9.23778526876254
Kifc3	10.694250266798	10.6673010026799	10.8042018695783	10.8079030129256	10.7690457089399	10.7952218794528
Cngb1	2.49313481616595	2.52412520567925	2.48901169870655	2.50204254183908	2.48771142912723	2.50764485544191
Tepp	-1.56912198911361	-1.56912387488655	-1.56915657486376	-1.56911817408918	-1.56910767428179	-1.56326164596359
Zfp319	9.37533649833195	9.27918778323423	9.34949200134247	9.37814221866467	9.38281897303117	9.3766418942467
Usb1	8.65349405566704	8.66615091009937	8.60802566191198	8.60328014834255	8.58697557945927	8.65383442008933
Mmp15	7.40994361845057	7.4842588551881	7.51712357910063	7.34166938138909	7.50328914653189	7.39213360135095
Cfap20	10.45237077179	10.4154576885037	10.3685746172381	10.4466727846512	10.3648688240367	10.3345751712921
Csnk2a2	9.68624820023084	9.70498773288839	9.69509909061785	9.79349306437871	9.75187098189133	9.80271114042874
Ccdc113	6.08463247265893	6.05895804139682	6.06795507094552	6.02711197626542	6.13186050401645	6.07379191835993
Prss54	0	0	0	0	0	0
Gins3	6.99772442717566	6.95903719171731	6.97764170930668	6.9871539164755	7.06771747586369	6.94081825532264
Ndrg4	10.3757562398104	10.6905763576162	10.6893499653696	10.8228758535179	10.5696010433594	10.6190225127436
Setd6	9.03019955760077	9.09513874784941	9.09589181388601	9.10675582390486	9.10961159522588	9.14926882226466
Cnot1	12.5582964528267	12.5680928569011	12.5051295157229	12.4872245427253	12.534711318204	12.5774972885602
Mir7073	0	0	0	0	0	0
4930513N10Rik	3.79301858949446	3.83460131374419	3.81726936908065	3.81346406071281	3.82968361433786	3.80465124735317
Slc38a7	9.85363713158564	9.82330566861815	9.86374856886019	9.99216336461081	9.88870542343219	9.91536452838979
Got2	11.0523578091077	11.0905556251933	11.1142728307761	11.1474896551943	11.0870364050492	11.1320909284785
Mir28c	0	0	0	0	0	0
Gm15679	0	0	0	0	0	0
Cdh8	11.2383005474478	11.2227184214407	11.2033583593631	11.3104575240439	11.2813343484076	11.3051913276168
Cdh11	3.19078523050828	3.17047994810537	3.17187725714126	3.19406414566994	3.22459440078567	3.21091130745046
1600027J07Rik	0	0	0	0	0	0
4933400L20Rik	0	0	0	0	0	0
Gm29682	0	0	0	0	0	0
Cdh5	10.1056020861364	9.9967682098591	10.0850750495399	9.77856929662482	9.93682456430254	9.75183171009204
Bean1	0.865263574370784	0.862337405115259	0.866985690241884	0.862422150608641	0.871650303569009	0.859468424735149
Tk2	9.84700186530085	9.93601834594037	9.78288969421864	9.90073336602025	9.81349926096282	9.88838685306921
Cklf	5.75676241123689	5.72553685862413	5.70087282736359	5.74399785189778	5.75271152130895	5.75293150517209
Cmtm2a	0	0	0	0	0	0
Cmtm1	0	0	0	0	0	0
Cmtm2b	0	0	0	0	0	0
Cmtm3	7.03684707967766	7.1170420242361	7.08578940969162	6.99669479413554	7.12192378319332	7.01927472132838
Cmtm4	13.2273667362134	13.263699716322	13.2557484214658	13.1314756828066	13.1799144210877	13.1256226716022
Dync1li2	10.9310838748187	10.9145433989356	10.9206106248425	10.8086278116657	10.9314986594968	10.934843914231
Ccdc79	5.5416562081456	5.49784955530614	5.48404089679347	5.47954810185865	5.4840510055201	5.5176802540367
Nae1	9.73592332909052	9.74254350646264	9.67849686039279	9.72301670616529	9.69844265076988	9.71282082155442
Car7	4.97897882837083	4.99727888190803	5.04419148318705	4.9800623297505	5.01943431705726	5.01194254228722
Pdp2	8.80692388363279	8.78707040276193	8.80162081185622	8.78775884058283	8.83230671108985	8.78832895315154
Cdh16	0	0	0	0	0	0
Rrad	3.53974974409084	3.5590145755751	3.53789488517251	3.5402312795099	3.55915767745406	3.52852242579929
Fam96b	8.5311207776098	8.3628737953842	8.45604685033652	8.45176736695685	8.42399197856196	8.41351992954435
Ces2a	0	0	0	0	0	0
4932416K20Rik	0	0	0	0	0	0
Ces2b	0	0	0	0	0	0
Ces2c	0	0	0	0	0	0
Ces2d-ps	0	0	0	0	0	0
Ces2e	0.0181962761837451	0.0181905887325749	0.0206824722716472	0.0241132447726809	0.0273831909788845	0.0182018996013542
Ces2f	0	0	0	0	0	0
Ces2g	1.14319123489602	1.1576351995981	1.14296261561089	1.14321644652027	1.16152366646406	1.14908391539038
Ces2h	0	0	0	0	0	0
Ces3a	0	0	0	0	0	0
Ces3b	0	0	0	0	0	0
Ces4a	-1.58680719393779	-1.58103883442306	-1.58684115648091	-1.58680344722729	-1.5867931349944	-1.5868053627756
Cbfb	9.94738649322878	9.98778979449539	9.96177634491516	9.86941149799289	9.95038676940717	9.91717149565238
D230025D16Rik	9.2131270470322	9.33577339483151	9.29469910635935	9.2120129236179	9.36923830005912	9.28946746710109
B3gnt9	8.91638305229764	8.89308744598614	9.03366945305803	8.90078729757578	8.90150721310671	8.97516421391607
Tradd	8.50557286466192	8.50441177217709	8.61237449941167	8.56265545523329	8.56284186020345	8.56109717237565
Fbxl8	7.17210911418748	7.15752161031703	7.16975759772293	7.12061885037475	7.19075812369695	7.06325574531664
Hsf4	7.7068212242302	7.6748552845567	7.61665307511936	7.7656565921229	7.66990785193926	7.64137708019896
Nol3	9.47321049798481	9.60235156533669	9.69164727260337	9.66037679275	9.41030673510222	9.62418358827959
4931428F04Rik	9.19168934408374	9.13399094170397	9.18412968323024	9.20522708562493	9.23432158174573	9.29803387323804
Exoc3l	5.67324697200955	5.70462099882692	5.66356080602785	5.6465583075574	5.69936514118377	5.67681435688875
E2f4	10.6197713600071	10.6483786677174	10.6346409810049	10.7335501117442	10.7176371312512	10.6480678966604
Elmo3	10.6778009310698	10.631574175328	10.7055595276654	10.7608216402583	10.6651004391777	10.7137263713277
Mir328	0	0	0	0	0	0
Lrrc29	6.72821632696806	6.80406492637003	6.85792350706724	6.92198991116043	6.86376045898211	6.83252116239082
Tmem208	9.56210852322848	9.49411929883711	9.44811636556876	9.4822682224203	9.38385323258592	9.47953234836261
Fhod1	7.64592661836101	7.57695127570779	7.52696934823899	7.54451156683656	7.67110055279827	7.60709661399448
Slc9a5	5.07166926777387	5.03070418918801	5.06508726061229	5.05971924859425	5.08004193586912	5.09341538615648
Plekhg4	0.425109081974731	0.430810407729204	0.419156514691361	0.425196693311164	0.419350151982115	0.419300851649333
Kctd19	1.11387152206305	1.10804809330076	1.1129943611405	1.11103087111576	1.1142344882439	1.12550534340245
Lrrc36	7.11911106610149	7.11062726042387	7.04761201494766	7.09925889294913	7.07505769520663	7.05651039901764
Tppp3	6.72406953464577	6.88520828983905	6.88574503201244	6.84087812032278	6.78730678547369	6.81891578447353
Zdhhc1	9.87565133344972	9.8712394923251	9.80158662109604	9.8759059673678	9.86542303228148	9.79571674428778
Hsd11b2	-0.606942168557543	-0.606945806764266	-0.604436213796697	-0.59814862885625	-0.606914549014779	-0.606938571213642
Atp6v0d1	12.2157692272307	12.1451517409704	12.1723615641022	12.2656566718872	12.1300168525293	12.1117120806444
Agrp	0	0	0	0	0	0
Fam65a	10.711682224387	10.7324324665029	10.7629590528761	10.6524182464635	10.7121931079271	10.6546393358876
Mir1966	-2.5844769747525	-2.5815884866867	-2.58449398080634	-2.58447509864154	-2.58446993491902	-2.58447605782511
Ctcf	11.1919247191211	11.1595909286823	11.1123776647268	11.1635216423011	11.1662552793801	11.1876646963169
Rltpr	8.53109539711973	8.47643085649509	8.56455302999393	8.57032083229275	8.54953251144931	8.50651338776437
Acd	9.98074589242349	9.93512236215209	9.96017901614294	9.99960120162021	9.85471164101557	9.94780708943106
Pard6a	8.49721436328294	8.5074339429626	8.53362024841902	8.57850728591672	8.45605264047863	8.54945554652871
Enkd1	7.24531825393347	7.32253255446705	7.26435439320279	7.27291446113693	7.29071723918827	7.28053813039285
4933405L10Rik	0	0	0	0	0	0
Gfod2	9.34484140282694	9.34159469395849	9.43073153130681	9.39576186140065	9.38139657028501	9.26585615393331
Ranbp10	10.2433182026804	10.2291580967178	10.2318381321469	10.2793656999678	10.246665511344	10.3476500737997
Tsnaxip1	-0.98653723824089	-0.995248746658338	-0.995297284700988	-0.995240284322167	-0.995224697970558	-0.995243179628374
Cenpt	6.46012318857432	6.45853670953911	6.47661958870579	6.45618258547694	6.48664240168902	6.50555482329378
Thap11	9.86477162167412	9.83569587401467	9.92424201929128	9.93767784826995	9.82654672172894	9.82109959187129
Nutf2	6.84121490610203	6.88286463003072	6.81363996701577	6.88713339740513	6.86959561625672	6.90415425123863
Nutf2-ps1	0	0	0	0	0	0
Edc4	11.0964174301657	11.0688832689587	11.0889128225837	11.1041131929757	11.1178625542593	11.1363922687947
Nrn1l	2.12858916864621	2.14845159571724	2.11941230623802	2.12581004204486	2.13220713282145	2.14025188782868
Pskh1	10.3637047308427	10.4185864473891	10.4358919004122	10.3894681869155	10.3418191629554	10.3973298847457
Ctrl	6.78104661912973	6.74419081924099	7.07008003854492	6.62292862673044	7.24391200923552	6.60716760845246
Psmb10	9.29714525783509	9.30323928724403	9.39478670753924	9.30455885584289	9.22508135117057	9.2834101866
Lcat	2.29888528904927	2.29020541001725	2.29897972068374	2.28166249188741	2.28787717521389	2.3160838308522
Slc12a4	8.48341183798024	8.48611758515424	8.42929852595062	8.34936268639516	8.45497711707487	8.410754739914
Mir7074	0	0	0	0	0	0
Dpep3	0	0	0	0	0	0
Dpep2	2.80231166056694	2.78514598689034	2.79559413497016	2.77970854400005	2.79220830392624	2.78827571186793
Ddx28	8.55999575063677	8.43809360588138	8.54045358118173	8.57688455635274	8.57081441863086	8.53481211516366
Dus2	8.49222077136106	8.55441396795841	8.50914736461927	8.55624021988977	8.53772387145123	8.52085773433044
Nfatc3	10.5377876436645	10.570501477192	10.5297550855716	10.4804490639735	10.5088122987098	10.5497780076557
Esrp2	8.64230301010506	8.52135725460427	8.49813406690632	8.58518087404298	8.59583057841676	8.59869352207349
1810019D21Rik	6.9665673758046	7.00969063402165	6.91799212940179	6.94283107852374	6.95205150550595	6.92747207538377
Pla2g15	10.1459093880182	10.1758950126901	10.2215327208915	10.1781477251352	10.0901608684966	10.0695144043473
Slc7a6	9.56092948947011	9.42072133949672	9.47431429281093	9.50341644834165	9.49636665979193	9.48153660015206
Slc7a6os	9.10873599130951	9.09476230429208	9.12119152570444	9.10062762602636	9.08028487891864	9.11253900498654
Prmt7	9.1915371147492	9.20353510724854	9.20433703003479	9.3652530611958	9.38985900716481	9.39635180922954
Smpd3	10.4610331337417	10.4899136951121	10.5174224863076	10.4175691958856	10.3749595754473	10.4295294423328
4930506A18Rik	0	0	0	0	0	0
Zfp90	8.78768144901003	8.81075913806433	8.69983954859205	8.78784839228968	8.82718518396939	8.77669869201921
Cdh3	-2.75021560640193	-2.75021639193963	-2.74771929206691	-2.75021401695157	-2.75020964060407	-2.75021482961567
1110028F18Rik	0.580939668568317	0.575125457412285	0.580131039645078	0.581028855293699	0.581274308967336	0.578067086604138
Cdh1	13.4924588022352	13.4359066985054	13.4886000597222	13.3341025366378	13.3905763995147	13.3820204728566
Tango6	8.10647623190105	7.98840163660432	8.10982196584671	8.03834019914539	8.02546577177974	8.08939926997957
Has3	3.9007554229967	3.93039123387034	3.87159027732455	3.88440151325552	3.90925775367476	3.88698645692548
Chtf8	11.2942086600716	11.2100300073436	11.2486781506691	11.2017431481075	11.2776289628495	11.2210827031152
Cirh1a	9.77707249932032	9.73001154375916	9.67384242982001	9.81099335170316	9.87160404445835	9.81705942140734
Sntb2	8.7431665051362	8.69334034837967	8.68631216386542	8.71067534317735	8.71186472522935	8.65029408663691
Vps4a	10.561819857046	10.5562981821273	10.5708182428804	10.5946050174636	10.5413787883695	10.5617718697653
Pdf	9.68540680940662	9.61045522085337	9.70162639655653	9.69612791143209	9.59147112499191	9.62156984727645
Cog8	10.2137392639444	10.1905198805073	10.2134621132368	10.1637767263041	10.0883564262886	10.1146972092065
Nip7	9.09092590043984	9.08838228696346	9.17896095094387	9.27643938020774	9.13361104251977	9.18054349926455
Tmed6	8.83344004396847	8.7856305152724	8.77017540859832	9.00201560741865	8.90646284920538	8.97121451467905
Terf2	10.1496304443574	10.1856386747928	10.2001870241496	10.1186566867397	10.1537489537422	10.1646410690884
Mir7075	0	0	0	0	0	0
Cyb5b	13.131409181284	13.1423189500279	13.1829804433345	13.1431161247609	13.1019338404611	13.1367210071327
Nfat5	12.1208799974658	11.9978161576214	11.8992902358225	11.7573908501695	12.1087810387618	12.0401771791203
Nqo1	7.70934774297899	7.92834990676829	7.86321939156526	7.97775785488844	7.88524807786816	7.82801909998938
Nob1	9.30291216693488	9.20989088307383	9.20659943819394	9.40079549636809	9.40601792987673	9.37873524963525
Wwp2	10.6895854101986	10.7089507218939	10.7531136153305	10.8642423635037	10.7525949884453	10.7546682672483
Mir140	0	0	0	0	0	0
Psmd7	11.1899726972906	11.2327357893117	11.2334812897003	11.3155461042888	11.2664310585844	11.2570662100936
Lncbate1	0	0	0	0	0	0
Zfhx3	9.77754970011549	9.66469020359601	9.66294771254485	9.38239425941161	9.65475121170248	9.6189603932925
Mir3108	0	0	0	0	0	0
D030068K23Rik	0	0	0	0	0	0
Gm1943	5.08934025193994	5.07004282547458	5.09207523381571	5.09616823773096	5.08390640596047	5.08207859620462
Pmfbp1	1.21497768502655	1.2120557779127	1.2195502368898	1.22382179973087	1.22127349124202	1.22083485078172
Dhx38	10.2119521787997	10.2709077429107	10.3370942527368	10.2617345891239	10.2710070999202	10.2401488490604
Txnl4b	7.50125098927105	7.52305115154391	7.5362988925762	7.44902375887136	7.50618193986421	7.52498275566334
Hp	0	0	0	0	0	0
Dhodh	8.25758528906318	8.32101678807745	8.3126469655864	8.4260243397779	8.32117622903163	8.31345632393641
Pkd1l3	3.35814217802206	3.34094179401971	3.35860805127724	3.37279275962998	3.34517544475096	3.35838636099421
Ist1	11.0439652129714	11.112400032975	11.1031295039651	11.0799338958374	11.0883444618482	11.1457304451072
Zfp821	8.75946331522264	8.80722686083574	8.79350048539994	8.84228086506756	8.7701476095961	8.70712911570216
Atxn1l	10.9253033654518	10.9347968818061	10.8945438331578	10.864101371376	10.8726955578236	10.8594383360674
Ap1g1	11.7219891861081	11.6978310188681	11.6909238863568	11.5974835370142	11.6770048708892	11.7343762201468
Snord71	-2.5844769747525	-2.5815884866867	-2.58449398080634	-2.58447509864154	-2.58446993491902	-2.58447605782511
Phlpp2	10.0458853302175	10.0439846185447	10.0268702131837	9.98599422270814	10.0493767960794	9.93150822819181
Marveld3	10.1384600090903	10.2140895282345	10.3039765286162	10.1303851478217	10.2002777486177	10.1082603666997
Tat	9.86060999691174	9.65717511590894	9.6776235079499	9.84850257732632	9.88109741439459	9.81124834514552
Chst4	0	0	0	0	0	0
8030455M16Rik	0	0	0	0	0	0
Zfp612	10.3401872318371	10.3781560980841	10.2815266607545	10.3058797821105	10.4307072715131	10.4620515545458
Calb2	0	0	0	0	0	0
Cmtr2	9.0964919601031	9.08227776621973	9.12384212945803	9.16755737512037	9.17061118881664	9.23131759390594
Hydin	3.18583300391633	3.18842405610035	3.15611450336816	3.19770515157134	3.16655041457356	3.20302566620684
Gm21283	0	0	0	0	0	0
Vac14	10.3964603061296	10.3191328661931	10.4586921427659	10.4546503255918	10.3063292088064	10.4610378174481
Mtss1l	11.5268499637757	11.4048092964774	11.4873311630718	11.4708196435369	11.4283826548128	11.3199800395868
Il34	4.43292364815671	4.42419848035767	4.43039596180466	4.45597056075387	4.44179059950915	4.48761254448923
Sf3b3	11.6910136659689	11.7110336972242	11.7311405768455	11.7785175082688	11.7365074433718	11.7545212827738
Snord111	-2.57263019415124	-2.57554277494041	-2.57555900190686	-2.57553994579477	-2.57553473488545	-2.5755409137616
Cog4	10.5531640033685	10.5285704569587	10.5191374156986	10.557781277553	10.4855300938859	10.5120559433429
Fuk	8.88136797557939	8.86315223200208	8.89784014953542	8.78874180333881	8.8785544500983	8.88600661058639
St3gal2	8.91199319285326	8.98402326039532	8.8918969176825	8.83128513678855	8.90476401875969	8.86820297334083
Ddx19a	10.1936831874689	10.226583100481	10.2467513102327	10.1853756373449	10.154249175558	10.1673378803558
Ddx19b	10.2441950744303	10.3325909242669	10.2475366830675	10.159507772492	10.1524313854604	10.2420135754245
Mir3473d	-2.57263019415124	-2.57554277494041	-2.57555900190686	-2.57553994579477	-2.57553473488545	-2.5755409137616
Aars	13.2079399821961	13.1886201309494	13.3296919923464	13.429355908151	13.3293798136935	13.3405204933984
Exosc6	7.59592396760939	7.61740931596644	7.63848726330246	7.62628173041114	7.61146585104303	7.62697062971016
Clec18a	0	0	0	0	0	0
Pdpr	8.61457300459252	8.64802016074126	8.55128376071685	8.58237763012345	8.52008974785838	8.51192168918632
9430091E24Rik	4.65794428584996	4.70622035605767	4.69210035047038	4.71360543768232	4.67825220330193	4.67226065124143
Glg1	12.4503168338402	12.520048472828	12.5365469954825	12.4438714736994	12.462805754783	12.4285055514972
Rfwd3	9.52278211806882	9.4697341748206	9.43338826691763	9.41138687439209	9.38509660778501	9.37525163520212
Mlkl	5.95759965595976	5.98303646137267	5.90748080314553	5.96260473739168	5.98734231078639	5.93874368874369
Fa2h	4.28446404893058	4.29234984250043	4.29227536755148	4.28241005838842	4.31031988788687	4.30148942539256
Wdr59	9.84451603099956	9.79739336727552	9.81339715392697	9.8149472670281	9.85693630930675	9.87627328446821
Mir1957b	0	0	0	0	0	0
Znrf1	9.81227703855976	9.75782455782611	9.69252625989152	9.63286944313503	9.82400697463617	9.83073457073981
Ldhd	9.10956032344917	9.09216706871687	9.08917988262699	9.14857371841481	9.12153377509905	9.10087024750646
Zfp1	8.04905794162963	8.01702951694993	8.04965683114676	8.08902911676496	8.00851227551844	8.12329472055389
Ctrb1	10.8392620591872	11.0437521127366	11.7077832005903	9.88878655118746	12.3772482121693	10.1908143219023
Mir7076	0	0	0	0	0	0
Bcar1	11.5317932659633	11.529783451779	11.5484153836694	11.6450282132702	11.6289301174228	11.5478817839977
Cfdp1	10.6472601976523	10.6369510428823	10.6381507289318	10.6823228485393	10.6697313982098	10.6115107755238
Tmem170	8.22703415420967	8.17485867856514	8.15984914583056	8.24392952483522	8.1624415480507	8.19492566314626
Chst5	0	0	0	0	0	0
Tmem231	9.84868314121445	9.80722855669738	9.88612078381007	9.72780773461422	9.76079874723244	9.72987938353887
Gabarapl2	10.8076823516099	10.8922596230718	10.8624101393254	10.9317916983238	10.7558250874489	10.7857892458234
Adat1	7.25184058124987	7.15691835202608	7.20916457454211	7.20619035288532	7.24881260533565	7.22227710958931
Kars	11.4871053686089	11.4713807528853	11.4759945993069	11.502045514172	11.3737599637883	11.5054706331445
Terf2ip	9.97305558701332	9.9730569561726	10.0628903410733	9.97296512912025	9.98153279185857	10.0343359769548
Cntnap4	0.235406991957399	0.229580908958821	0.232051693251487	0.232551310682627	0.235728961314517	0.232525936506893
Gm10280	0	0	0	0	0	0
4930571O06Rik	0	0	0	0	0	0
Mon1b	10.1478529477915	10.0862846556692	10.1928657258011	10.0961999346388	10.0995829453967	10.1098236124672
Syce1l	0.877911838379964	0.880798249467652	0.882886159183818	0.883825595008091	0.890136611457468	0.8837778893494
Adamts18	6.83192911184307	6.7888476452425	6.73434948672373	6.87589394584895	6.94412041792693	6.94077858787497
Nudt7	9.97103184212959	10.0622401869483	10.0331390951385	10.155069949649	10.1322923562139	10.0477558750839
Vat1l	11.1616518175731	11.2352664829041	11.2210347173833	11.1992120925391	11.113430911247	11.1953452507369
4933408N05Rik	0.626713696680608	0.620857221394259	0.620706619855357	0.620883470457476	0.633134939095066	0.629686025086456
Clec3a	0	0	0	0	0	0
Wwox	8.76441515023824	8.90621426768639	8.81434226412089	8.81262031586047	8.73663242844253	8.79763071100328
Maf	4.56928647969889	4.55243207954806	4.57373846465604	4.56488241436349	4.57339981080901	4.55609183540029
Dynlrb2	3.40811260856777	3.4134690544014	3.38316511620541	3.41432603182798	3.40407681009488	3.41685679360644
Cdyl2	8.07703602538078	8.05260728353402	8.04385538197013	7.99768146010274	7.95766702182686	8.05809437268621
4930563M20Rik	0	0	0	0	0	0
Cmc2	7.33362942112108	7.25612629199185	7.26314385824368	7.28596984684683	7.2489441111026	7.27932918578976
Cenpn	3.77396357117226	3.75684622600448	3.76537717938465	3.76327563374161	3.77356203338501	3.78544900104768
Atmin	10.4918212271521	10.4580402576316	10.5251877706902	10.4311068857231	10.4362055013771	10.4732922573069
1700030J22Rik	5.61420956842446	5.58755363160066	5.67222493285186	5.60594454297209	5.61133062348326	5.56807620670824
Gcsh	9.29403006119746	9.28991737261881	9.32560914613479	9.4408611804696	9.41935127757728	9.31398818259346
Pkd1l2	2.12500767010092	2.13645152483529	2.14744238183212	2.14252657475119	2.13726780395601	2.13664050475713
Bco1	8.26023572558528	8.3089522720184	8.26634860406491	8.33432390609623	8.25187631782229	8.38122330243594
Gan	6.54326905650079	6.53471204232946	6.5347817008968	6.51434028912587	6.51846541240753	6.52202125245897
Cmip	12.721155429805	12.7056405985927	12.7340744003963	12.5907497503711	12.6437517454413	12.5990119020288
Mir7077	0	0	0	0	0	0
Mir7078	0	0	0	0	0	0
Plcg2	8.74313086439191	8.68270517224179	8.77750964104027	8.915410025507	8.75450379488033	8.80217431204765
Sdr42e1	6.99107146272457	7.06540969651826	6.99607345221248	7.14002544821508	7.08920159658579	7.1194359897418
Gm38416	0	0	0	0	0	0
Hsd17b2	0	0	0	0	0	0
Mphosph6	8.59219680436772	8.63192426311767	8.64944581691515	8.61336973867304	8.60651155592915	8.66725975280684
Cdh13	5.26261035019586	5.25399127904395	5.1806071619717	5.2114649823679	5.234709084065	5.24802577539611
Hsbp1	11.2277978515246	11.1889240986568	11.2515259405365	11.2961931583116	11.2232080226372	11.2139091581603
Mlycd	10.2494280032705	10.3133323293351	10.3334048892447	10.3024315727233	10.2282143165277	10.1374704307633
Osgin1	9.49491462588556	9.58187897318725	9.56239761038223	9.3107932524081	9.31050487845945	9.26614131828472
Necab2	9.46014707310679	9.56638289191749	9.69661846147294	9.46715610511045	9.31220822454706	9.41848202382978
Slc38a8	4.69144625408815	4.70453177966988	4.73285587982042	4.70620569239786	4.70076811282245	4.70835332341708
Mbtps1	12.2619867931469	12.2191262135561	12.2879698390341	12.2448742600607	12.2738427679589	12.2520426532787
Hsdl1	10.112312069775	9.98734187480786	10.1303446181425	10.1372087937387	10.1027795422572	10.1058999319182
Dnaaf1	1.76868404345525	1.77154887308724	1.78367148317093	1.80054721438883	1.77489287034317	1.77162204696672
Taf1c	8.95718022994709	8.88335377589084	8.99814796704304	8.92638029993818	8.95592290288145	9.00534024604572
Adad2	-2.56676935831452	-2.56677030260576	-2.56678667678244	-2.56676744795721	-2.56676219020154	-2.56383476040785
Kcng4	-2.75021560640193	-2.75021639193963	-2.74771929206691	-2.75021401695157	-2.75020964060407	-2.75021482961567
Wfdc1	-0.236918812792137	-0.236941570009854	-0.239925534627833	-0.239828773299859	-0.236746074445379	-0.233967956072563
Atp2c2	-0.620199349651839	-0.617355145383378	-0.620593005595421	-0.623084468111162	-0.623064559963649	-0.623088165925217
Tldc1	8.53418342192206	8.49073077789192	8.52837841972779	8.53021399602468	8.43568172386242	8.4742345864465
Cotl1	11.1339524801712	11.1068537905082	11.1290734953366	11.2145218067818	11.1258845071782	11.1215715981112
Klhl36	8.77404618015552	8.73320059299684	8.73117171103989	8.90084447501399	8.67344270737327	8.7313870386939
Usp10	10.7786435781459	10.6932833216665	10.8043897472446	10.8208351657603	10.8182967783475	10.7466536975986
Crispld2	3.23160651127291	3.21427652352409	3.2586684562244	3.24341190924459	3.23875093757625	3.26004894791084
Zdhhc7	9.88091114538171	9.88906244647695	9.92091597940909	9.95365584144053	9.79973183348676	9.93315684042705
6430548M08Rik	12.2628772801208	12.2737426272521	12.3129856500495	12.2050285484952	12.1428528105791	12.1783686369196
Fam92b	7.52448971757305	7.48276684427339	7.52439336526691	7.40384994139026	7.46935901273237	7.36333519748035
A330074K22Rik	2.95539400986074	2.97502511873959	2.96060330407528	2.94983101359286	2.96535631310942	2.97269319871894
Gse1	12.6842407260137	12.5718339426856	12.6361750798784	12.5523229363325	12.6120801269965	12.5930427903932
Mir7687	-2.75021560640193	-2.75021639193963	-2.74771929206691	-2.75021401695157	-2.75020964060407	-2.75021482961567
Gins2	4.69119826792874	4.68256052905438	4.68945398083648	4.6951441833858	4.64125679701441	4.68910696420856
Emc8-1190005i06rik	-1.53941646025083	-1.54234684022115	-1.5423804440705	-1.54234098283519	-1.53926473602908	-1.54234298684089
1190005I06Rik	-1.56912198911361	-1.56912387488655	-1.56915657486376	-1.56911817408918	-1.56910767428179	-1.56326164596359
Emc8	9.55878256076125	9.45816642816487	9.50067907004635	9.58996620011451	9.52294973532899	9.6176626057565
Cox4i1	12.1333916378069	12.1329986326254	12.172713199953	12.2723754749395	12.1159334681078	12.16293828308
Irf8	7.27855476783669	7.25325748509461	7.35331346915408	7.31217474020997	7.34464935344009	7.32555707841171
Fendrr	-1.56002231468176	-1.56002421814258	-1.56005722660994	-1.55411395471695	-1.56000786594605	-1.56002043264312
Foxf1	3.8982594769253	3.87584980839859	3.86249439133006	3.85976852975785	3.88165905380403	3.87088832357198
Mthfsd	9.17304806461815	9.09826086270796	9.10423774435709	9.09219428915128	9.18493141739143	9.1683764832289
Foxc2	4.00677916993688	4.04477263098764	3.9985413469332	4.02431626939848	4.01791225081236	3.99857438768178
Foxl1	0.886631490219903	0.898169804394148	0.889029715263089	0.889607175370064	0.898872007301786	0.88957785044822
1700018B08Rik	0	0	0	0	0	0
1700030M09Rik	-2.55765814909425	-2.55765910225275	-2.55767563107917	-2.55469948078757	-2.55765091385234	-2.55765720666188
Fbxo31	9.73608183432858	9.75669741014607	9.83274633662176	9.85303581344962	9.7685141534133	9.77825001979285
Map1lc3b	11.013485494616	11.0383181856778	11.0892897839886	11.0920141119942	11.0032247917709	10.8800888450442
Zcchc14	11.1127638380701	11.0282154426172	11.0642769383986	11.0270595776448	11.1110492068496	11.1243846274478
Jph3	10.2551776890184	10.2894975682335	10.5057041235245	10.4857159407131	10.3915909074893	10.3923271175698
Klhdc4	9.22480663576102	9.22617056335246	9.27593535921407	9.2383655069864	9.26649098040795	9.28799565918952
Slc7a5	12.8946478173644	12.856338077946	12.956221983084	13.0949983272515	12.9543257312413	12.9931663450876
BC048644	2.15910448564464	2.16189118545422	2.16278079745193	2.17950353265916	2.16271426468002	2.15335542987384
Car5a	0	0	0	0	0	0
Banp	10.1375989963844	10.0153543702293	10.1346134075399	10.0268622842416	10.1333996803291	9.96678199287893
Mir7237	-2.50973016892051	-2.50973117046131	-2.50974854334226	-2.509728142859	-2.5066408817972	-2.50972917868151
Zfpm1	7.78334686835703	7.65991213874278	7.70944507264463	7.76714436655199	7.78837316401943	7.70375061782507
Trhr2	-2.50973016892051	-2.50973117046131	-2.50974854334226	-2.509728142859	-2.5066408817972	-2.50972917868151
Zc3h18	10.812574282302	10.8124558903164	10.904448908419	10.8414612934208	10.8825563686463	10.879767086382
Il17c	-1.65041528518799	-1.65041702487657	-1.64789362552141	-1.64749485306234	-1.65040207662516	-1.65041356498845
Cyba	6.84589419608638	6.79523036942746	6.82926760425083	6.87166423079829	6.83419959726084	6.83257967989546
Mvd	8.28126461588753	8.21676869693428	8.15488578261274	8.24218593977235	8.20113336642944	8.22736500437875
9330133O14Rik	8.64012111628088	8.69568676080762	8.49942548993877	8.58035801900193	8.61937279429245	8.72364124848809
Gm20735	0	0	0	0	0	0
Snai3	1.35872073840492	1.33876240871658	1.35339446355649	1.33594029747005	1.33601719655838	1.33592601410323
Rnf166	9.39493157933967	9.38161632830781	9.43854576518703	9.41960739306967	9.34986517305774	9.42773834148235
Ctu2	8.86863283371607	8.81602407132157	8.88404573274742	9.02207189181505	8.93524640032373	8.92900131443627
Piezo1	7.74403561429532	7.75901440300885	7.75253588868032	7.67568421346091	7.89423490202595	7.7433854253642
Cdt1	5.63754980610924	5.6314336430101	5.65275694987972	5.68316334521413	5.71260332315162	5.6305773606813
Aprt	9.00888964036526	8.94600684825709	9.04450205287291	9.10177463364723	9.05124200329086	8.97998840508286
Galns	10.6032141438739	10.6663060440329	10.6494272799484	10.6648135963533	10.4401240298899	10.6886918430833
Trappc2l	10.1102513985153	10.0365034368316	10.027228957433	10.0764098880018	9.99632164772783	9.98397796919303
Pabpn1l	2.31721827038398	2.33720737147291	2.32152865885181	2.34346783940998	2.32967357272637	2.32310157361204
Mir6396	0	0	0	0	0	0
Cbfa2t3	11.2431607331935	11.1478953453958	11.2279971886232	11.0879355113772	11.174824078336	11.1312776759524
Acsf3	10.1819563475693	10.2094007962848	10.317061997683	10.2726803798724	10.1961257633953	10.2468364189267
Cdh15	-0.567913756399937	-0.573736606325141	-0.573801720330013	-0.573725254513239	-0.573704346527246	-0.567874570565698
Ankrd11	12.3056922010641	12.2291820084825	12.295726996163	12.287307449912	12.3204602830098	12.3117082583589
2810013P06Rik	9.29519389351739	9.29972716394322	9.18362646816311	9.17079516498443	9.18786489722218	9.13576325397428
Spg7	11.0539804830038	11.0788373939005	11.1766580638416	11.1107824449674	11.0355915390305	11.124512650176
Rpl13	12.3100012460987	12.2425368854342	12.3264024948776	12.5820894057582	12.3220756233232	12.3635369198404
Snord68	-1.53360927421345	-1.53361122905381	-1.53364513353594	-1.5306362229613	-1.53052474793119	-1.53360734140458
Mir7079	-1.020107545241	-1.02011027845355	-1.01758444854767	-1.02010201565345	-1.01704845079078	-1.01718493075845
Cpne7	2.55660835295788	2.56223107389414	2.55213010742789	2.55095064601924	2.58128399202801	2.56826897951858
Mir7080	0	0	0	0	0	0
Sult5a1	0	0	0	0	0	0
Dpep1	1.58309568633572	1.58597728777969	1.5905269405507	1.58312965427	1.60439183391811	1.60346413869225
Chmp1a	11.157848594	11.2035673708604	11.2866037718116	11.2297807762686	11.1601754619706	11.1651652247714
Spata33	4.42924092916739	4.41779144984581	4.4549935760994	4.43290644135565	4.41514729923859	4.46500786169732
Cdk10	9.09045776144118	9.15968169902351	9.07662689074759	9.21462624572154	9.21939362224676	9.12069867887275
Spata2l	7.47046526224575	7.44041526893393	7.53392554798444	7.46619909031251	7.45046288002775	7.48282040942085
4933417D19Rik	3.24017090741725	3.22011637388158	3.24071523002678	3.22339452776356	3.24201265310272	3.24606298137045
Vps9d1	9.27682266331582	9.36065330094317	9.40287664334419	9.28290652099119	9.27783414898855	9.34134829648843
Zfp276	9.29761031321372	9.26423375196903	9.32911780828657	9.24083581172257	9.33594934845994	9.26706073790112
Fanca	3.12112684421352	3.12955273369351	3.13917527125756	3.13869466227354	3.14582747939473	3.13275888046091
Spire2	9.22696273875431	9.16972647808598	9.25547915527964	9.29643090892579	9.1505310232992	9.17972259362618
Tcf25	13.3976536867497	13.3740398309708	13.3552117922037	13.3450635747091	13.2862625730645	13.3458533501705
Mc1r	0.0383615777002954	0.0383557816344604	0.0382552572367905	0.047239599908807	0.0445258733653505	0.041313206186401
Tubb3	10.9264111595296	10.8752834342468	11.1561399168561	11.2656901136305	11.0892548335539	11.0913836761321
Def8	10.9460028948048	11.0918265735826	11.0855030426907	11.0180690929365	10.8531038188936	10.9145261817233
Afg3l1	11.1403520579101	11.1987021840404	11.2236217616828	11.2509285807316	11.1254460927011	11.2072047781844
Dbndd1	0.237444894174545	0.240337313507925	0.237323767620309	0.246291193538052	0.237495023612473	0.24622883503648
Gas8	9.35207530163842	9.28738371106119	9.38857632600487	9.39489679912785	9.37309019643796	9.37645888842039
Gm25212	0	0	0	0	0	0
Gm23284	0	0	0	0	0	0
Gm22291	0	0	0	0	0	0
Gm22109	0	0	0	0	0	0
Gm26391	0	0	0	0	0	0
Gm25018	0	0	0	0	0	0
Rhou	8.71800452992196	8.62222714288287	8.60821740498148	8.81776265432362	8.88428701809367	8.87193697492096
6030466F02Rik	-0.246053915021982	-0.2431594660343	-0.246140543768822	-0.237210960849144	-0.246018062033612	-0.243114284216321
Rab4a	8.92338820715545	8.88881862322111	8.82541353337255	8.91758695575417	8.81000341482839	8.85477767707947
Ccsap	6.91791408441372	6.94532626788156	6.94534638625774	6.88681898954776	6.8766230386452	6.91349345731257
Acta1	5.66090361147941	5.68946173849681	5.60374549810031	5.67576544659139	5.61520752469706	5.65434193927931
Nup133	9.39230905694179	9.40305707739962	9.52084274873212	9.39585929683015	9.48454121009196	9.42066622987558
Abcb10	11.4170348231212	11.380530764925	11.4331485623868	11.3822928351369	11.3344372815029	11.370145457743
Taf5l	10.0464454151098	9.98371946002166	9.98050255718274	10.0820248214137	9.98790361775584	9.95688214812199
Mir1967	0	0	0	0	0	0
Urb2	9.24526281960878	9.26884322620169	9.22643408380175	9.32389798217362	9.29904779890704	9.34152432880669
Galnt2	12.220761899578	12.1781558039396	12.2255285072246	12.1852070252383	12.1758871391011	12.176633865197
Pgbd5	9.99466492415572	9.95491214017996	9.95020950671926	9.90678529990279	9.8847744077128	9.94352290673769
Cog2	10.4644517529656	10.4437178279579	10.4560068555983	10.4622794830668	10.3297871421452	10.3426271123599
Agt	9.18325073723292	9.17373844126937	9.15001430588669	9.31558205968445	9.31914731392875	9.28785875913869
Capn9	5.93590991981178	5.93946366329287	5.96157710172727	5.90084485787759	5.89361583242952	5.8946192380663
2310022B05Rik	12.0299405569621	12.0695427042007	12.0441562824989	12.0200802779671	11.9568148365446	11.9565969103763
Ttc13	9.77588934681063	9.77412753779402	9.74840200739046	9.83028988550374	9.68617745772482	9.72434447080147
Arv1	6.98840060681713	6.9369610242831	6.87258759200341	6.99085514501721	6.9836072440851	7.01145631321888
Fam89a	5.08295855822659	5.08237557722241	5.10825640123449	5.10332047922643	5.17208361043074	5.11333855637824
Trim67	6.92447612912389	6.88325003328716	6.88285940486752	6.92012647963221	6.93842600696746	6.93727113349902
2810004N23Rik	8.64914733684679	8.62281098627097	8.67331635443232	8.6809693907933	8.70104982238217	8.68577952423867
Gnpat	10.6563720605686	10.7170463181307	10.7324877880526	10.6958737947645	10.7592437633128	10.7520433794143
Exoc8	9.97469156886337	9.85010842995478	9.90283903106319	9.8742961915906	9.89838172326692	9.92405639103019
Sprtn	8.93694924938633	8.90767038601661	8.96548674666555	9.03995941421562	8.9007018620011	8.94162726660038
Egln1	10.6854651539973	10.8111878453238	10.8051321851465	10.6790924130229	10.651006317345	10.7600329311779
Tsnax	11.3837500922314	11.4823864878618	11.4482570800266	11.4974709921496	11.4358922427943	11.4372741547005
Disc1	4.44008517315333	4.46144499692891	4.47604584297956	4.42963733101504	4.43152845347907	4.47868710349652
Sipa1l2	9.22908586036187	9.22811444737641	9.19250584249993	9.20611802486027	9.22742044245713	9.16195824656883
4930567H12Rik	0	0	0	0	0	0
Map10	7.74237643314797	7.75778550609852	7.66252059402107	7.61558480498321	7.68965029818627	7.62646917385889
Ntpcr	7.85545812989299	8.00258511904884	7.99455469724902	8.03438617405749	7.92367441026847	7.97812935145588
Pcnxl2	1.86059275797343	1.86053690316526	1.86723789419734	1.86945306735755	1.86705395887204	1.86645190217867
BC021891	9.52093015539934	9.36789638987982	9.41672626977891	9.45815734760466	9.50163343103327	9.423077408903
Kcnk1	10.0704290701075	10.0179303994229	10.0307382836241	9.85008719000587	10.0185389169905	9.95713014350818
Slc35f3	2.29762615066761	2.29464729526989	2.2880725845149	2.31524047438607	2.31339444458992	2.29188451567826
Coa6	8.15717854985822	8.06112378904615	8.12412004916437	8.06316717226457	8.11458563601992	8.02172788057725
Gm17296	8.11183738448304	8.16552100446661	8.04248366598507	8.02817844812292	8.12100501540777	8.09923050297581
Irf2bp2	11.2823488658125	11.214638241888	11.2635184940348	11.2869779015009	11.3878976293405	11.3277090130254
Tomm20	10.6376569784955	10.683851395217	10.6304381851933	10.7699943330187	10.6456865713767	10.6394566572366
Rbm34	8.74361737292009	8.76307215516188	8.79636574915405	8.88563997295421	8.76155449808982	8.83461940855927
Pard3	10.8103393436766	10.7818876935408	10.9197413737392	10.9007696936068	10.8465665383627	10.8350603345578
Mir21c	0	0	0	0	0	0
Nrp1	9.47830865203926	9.35617856556257	9.24529709573475	9.26259296402512	9.45487710544502	9.12748393296296
Mir1903	0	0	0	0	0	0
Itgb1	12.5607749291086	12.5987234292066	12.5582515953442	12.4263542299599	12.5926998265566	12.54007188413
Ccdc7a	0	0	0	0	0	0
Ccdc7b	0.255862548958019	0.255855811030264	0.255738950858014	0.270605940431521	0.262033164248819	0.255869210958384
2610044O15Rik8	6.64488836283621	6.61184688960605	6.6090664625602	6.59640594816264	6.58389962528659	6.63346795752783
Mir101c	0	0	0	0	0	0
4930433N12Rik	-1.57112865873726	-1.56823452723017	-1.57116314932345	-1.56817445543535	-1.57111438281119	-1.57112679926016
Alkbh8	7.81901779516176	7.86253555778587	7.88860187225732	7.90881381845823	7.85517740746146	7.94370616941902
Cwf19l2	9.47915441694649	9.51994867125671	9.3974086864562	9.32782513413995	9.45724512571357	9.39711212229434
Gucy1a2	7.0434817281915	7.09839970090319	6.99823195544256	7.02862124488918	7.06252087963992	7.03716365499472
Aasdhppt	8.9730561332519	8.96710304327825	9.0133431832966	9.02234216625032	9.06799902665731	9.0779632148464
Kbtbd3	8.16168219195328	8.10182816182498	8.07157416256628	8.10141242497342	8.1027448325095	7.98765605033634
Msantd4	10.9146764739226	10.9410255436404	10.9792039553947	10.9293824488029	10.9742210424916	11.0122043850145
Gria4	0	0	0	0	0	0
Casp1	4.0609489066514	4.09367048746204	4.06046550263196	4.07288816657692	4.07782243495545	4.07809488680131
Casp4	1.97190017694119	1.9660852865749	1.98068847394561	1.96620471261719	1.97547747602886	1.98634628238714
Casp12	1.65586920517828	1.66155211157696	1.65745753058656	1.66181996080179	1.65627323312353	1.66172832228815
Pdgfd	3.87274432752458	3.89724677656019	3.85708698568712	3.85903924461684	3.8779857317672	3.89814400232155
Ddi1	0	0	0	0	0	0
Dync2h1	11.6568523176861	11.6695355012222	11.5551328137286	11.4670852319163	11.6358516432035	11.5961472158825
Dcun1d5	9.77135065427951	9.74938629873892	9.59797969496613	9.70582252125523	9.66967109074763	9.66577729183488
Mmp13	4.27914591927951	4.35799046150732	4.30250365972213	4.28825293184078	4.34733341076651	4.31329118410466
Mmp12	7.13964383514683	7.13940124534719	7.1844882335044	7.09242573009842	7.22190666594723	7.11428403161564
Mmp1b	0	0	0	0	0	0
Mmp3	1.16055969508006	1.16347086167635	1.16032587482503	1.16058547491605	1.19697459087834	1.16057229505054
Mmp1a	0	0	0	0	0	0
Mmp10	-0.977407644606126	-0.977410495512986	-0.977459934420542	-0.968558588825126	-0.977386004122875	-0.977404825787327
Mmp8	0.956282325546559	0.973321868690552	0.960867760441149	0.953410874357346	0.953470310367675	0.956310552894028
Mmp27	-0.756541733564848	-0.756544863567284	-0.746596713475991	-0.756535400376519	-0.756517962975095	-0.756538638443207
Mmp20	0	0	0	0	0	0
AV064505	0	0	0	0	0	0
Mmp7	1.26916533832419	1.26620473661867	1.2630482620962	1.26332625107391	1.29669937353992	1.26331213696945
Tmem123	10.5359860921703	10.5482469373803	10.6040816049946	10.5322255367429	10.6218755306965	10.5986620224916
Mir5618	0	0	0	0	0	0
Birc2	10.5406072448883	10.583524481267	10.5629253281022	10.4279477856496	10.5104882674597	10.485222477917
Birc3	8.14561740028547	8.16087751478705	8.04994286882278	8.1351627738563	8.17976745647483	8.1619794385838
Yap1	6.36793653421417	6.34949172473938	6.42055272482011	6.36109769550045	6.51034009004475	6.34231066595864
9230110C19Rik	4.82200354133426	4.87904265042635	4.87674222186695	4.89182507036407	4.88207933949875	4.8777059322325
Cep126	8.52662392378646	8.66633409393514	8.58324809629885	8.50986241994749	8.57088377361137	8.54080552706149
1700128F08Rik	0	0	0	0	0	0
Mir1899	0	0	0	0	0	0
Trpc6	2.90994381968562	2.88126743290621	2.898118414317	2.89893176095363	2.89685681551027	2.91300517789305
Gm32014	0	0	0	0	0	0
Pgr	1.83915391042887	1.84770558685927	1.85120941735908	1.85087850251281	1.83943963326566	1.85076659130154
Arhgap42	4.25424823375965	4.20756308823063	4.20878977047879	4.20012816838281	4.24220574251546	4.19127198105311
Gm16833	0	0	0	0	0	0
Cntn5	-2.75021560640193	-2.75021639193963	-2.74771929206691	-2.75021401695157	-2.75020964060407	-2.75021482961567
Mir6237	0	0	0	0	0	0
4930568E12Rik	0	0	0	0	0	0
Jrkl	8.07240498121349	8.10206517262758	8.02320892871919	7.96614156268286	8.08448451042118	8.04967721192605
Ccdc82	9.47596530433768	9.55382167568654	9.39494202534944	9.39266638417497	9.54858987508361	9.49372822088606
Phxr4	0.00288483931992895	0.0114844162310666	-0.000127318267057332	-1.38149585019454e-05	1.72215561243545e-05	0.00290811073988473
Maml2	6.84402170838068	6.82905099544099	6.76284471290765	6.78593398546191	6.86659974307698	6.81334856670081
Mtmr2	10.811678463733	10.8179619768456	10.8418597557405	10.7805178015505	10.7608855115541	10.8559497024956
Cep57	9.51971940491574	9.51324349490891	9.43946577174388	9.50010250975401	9.50108860486929	9.39430002190355
Fam76b	9.64801785433341	9.64895301379554	9.45185233427336	9.46000256511504	9.58333212330252	9.5350096461163
Sesn3	11.0352015154553	11.0783769449382	11.0209585487212	10.9557203332052	10.9445950024312	10.9499941475311
Endod1	10.2276642681983	10.1635221536401	10.1705740416748	10.0826317853699	10.1640227934923	10.0756423302055
Kdm4d	2.18638577246829	2.19755786633155	2.19188506836984	2.18081476811848	2.17521723779747	2.17783887968694
Cwc15	10.3914980146616	10.3832469008665	10.4442764247194	10.3827451441255	10.3847994437604	10.3275018854764
Amotl1	11.2544229128572	11.1926797550481	11.1530219783204	11.0452927134941	11.2206773057272	11.1608634162925
Piwil4	1.9827173341638	2.0109910876667	1.98422437328993	1.98867597636851	1.98315487000198	1.97985832482331
Fut4	7.51851551002462	7.40582657905434	7.4288621180807	7.43180172339895	7.55025522741898	7.44313542031973
1700012B09Rik	0	0	0	0	0	0
Ankrd49	7.95724665371123	7.98326183615342	7.89463080850366	7.89645665183195	7.8937232208731	7.97393772708025
Mre11a	8.52000111494342	8.57283383244838	8.61114892979239	8.60091585154287	8.53859088324992	8.62889201188524
Gpr83	0	0	0	0	0	0
Izumo1r	0	0	0	0	0	0
Panx1	7.14265543170527	7.14055184204709	7.18548355223866	7.37788696923077	7.24645397404258	7.24643928657177
Hephl1	0	0	0	0	0	0
Vstm5	3.19764925028362	3.20600867567699	3.19477211654368	3.20663873572888	3.21667624855499	3.21779534012313
Med17	9.19634472008752	9.04395698928205	9.16321456694392	9.09548363863174	9.19154482161471	9.14075290708253
4931406C07Rik	9.68587175340416	9.83488644902071	9.71592933044099	9.78908470602566	9.8127674319723	9.7274703597759
Taf1d	7.65015480697066	7.75763305600455	7.59429889974541	7.62507020977231	7.74888833780392	7.70118074002218
Gm25500	0	0	0	0	0	0
Cep295	9.10420532926036	9.07883871684184	9.05870373871714	9.09256165208925	9.13477174695896	9.1369166134543
Scarna9	0	0	0	0	0	0
Smco4	5.4633874751778	5.43368168935608	5.45390581030191	5.49363293920924	5.48357435288945	5.47980159923115
Ccdc67	1.73537217051322	1.72664547779972	1.73661227352463	1.72964918295092	1.74494771782145	1.74412464131554
4930540M03Rik	0	0	0	0	0	0
Slc36a4	8.83422516881289	8.84211922515101	8.8839800587069	8.84857396253044	8.83748634149966	8.78957293672436
Mtnr1b	0	0	0	0	0	0
Fat3	4.24718704501126	4.24681089787889	4.25504267797179	4.26192140970432	4.25871932338704	4.26144901216394
Chordc1	10.271383175944	10.1449792123708	10.1753855425651	10.174768593627	10.3142333097463	10.2138640659928
Naalad2	2.22617697077298	2.22609742523485	2.22728189330242	2.23798070687058	2.23881331196971	2.22916141274927
Ubtfl1	0	0	0	0	0	0
Mbd3l2	0	0	0	0	0	0
Zfp558	5.99710794026506	5.99093813300327	5.93901541698977	5.94176420819692	6.02958661333214	5.9886272173914
Mbd3l1	0	0	0	0	0	0
Olfr24	0	0	0	0	0	0
Olfr828	0	0	0	0	0	0
Olfr829	0	0	0	0	0	0
Olfr830	0	0	0	0	0	0
Olfr832	0	0	0	0	0	0
Olfr834	0	0	0	0	0	0
Olfr835	0	0	0	0	0	0
Olfr836	0	0	0	0	0	0
Olfr837	0	0	0	0	0	0
Olfr843	0	0	0	0	0	0
Olfr845	0	0	0	0	0	0
Olfr846	0	0	0	0	0	0
Olfr847	0	0	0	0	0	0
Olfr849	0	0	0	0	0	0
Olfr850	0	0	0	0	0	0
Olfr851	0	0	0	0	0	0
Olfr853	0	0	0	0	0	0
Olfr854	0	0	0	0	0	0
Olfr855	0	0	0	0	0	0
Zfp317	9.17668972871754	9.2506130153316	9.09854689827779	9.09713713750225	9.19937515916892	9.16196091111888
Olfr856-ps1	-1.5121549642283	-1.51215696419444	-1.5121916562699	-1.51215091841426	-1.50598604826101	-1.51215298683273
Olfr857	0	0	0	0	0	0
Olfr58	0	0	0	0	0	0
Olfr859	0	0	0	0	0	0
Olfr860	0	0	0	0	0	0
Olfr862	0	0	0	0	0	0
Olfr77	0	0	0	0	0	0
Olfr866	0	0	0	0	0	0
Olfr867	0	0	0	0	0	0
Olfr868	0	0	0	0	0	0
Olfr869	0	0	0	0	0	0
Olfr870	0	0	0	0	0	0
Olfr871	0	0	0	0	0	0
Olfr872	0	0	0	0	0	0
Olfr39	0	0	0	0	0	0
Olfr873	0	0	0	0	0	0
Olfr18	-1.65712563337652	-1.66000319762621	-1.65748404320892	-1.65999799098554	-1.65998839912557	-1.65999977247358
Zfp560	7.46518841707138	7.50949216547914	7.41609293682132	7.51832934377811	7.47984202310077	7.4140121994046
Zfp26	8.82956290152702	8.87352894191678	8.78883554521168	8.68928300837891	8.85805537637186	8.82660486971975
Zfp426	9.81719808491341	9.84174944499049	9.73623256783861	9.85323134288267	9.84451995111759	9.88164380718119
Zfp266	10.3981955713827	10.4478035353473	10.3590257059266	10.2139422272803	10.3747646943548	10.4040058460038
Zfp846	7.22094297904216	7.20855903034365	7.15244370939828	7.10263238083055	7.19321101685925	7.12461632875349
Fbxl12os	4.64416971238415	4.64360493847954	4.63378219938656	4.62595652511275	4.64845134954699	4.64744545694002
Fbxl12	8.60844803852487	8.67188027436917	8.69014807647761	8.69967972318716	8.62000258564937	8.59846026899249
Ubl5	10.6302573080554	10.6393349305022	10.6958501999281	10.6832180174268	10.5868243026474	10.7271408868013
Pin1	10.6160936322066	10.5541254537455	10.6667742156702	10.7369983183242	10.4669184516349	10.5420384711759
Olfm2	5.66461588060526	5.71796835010805	5.63215184585854	5.68711008103752	5.69069083021982	5.63161883248191
Col5a3	6.39555458086996	6.36828085055019	6.28630838341858	6.41896108911062	6.79221858618888	6.43238791257197
Rdh8	0	0	0	0	0	0
A230050P20Rik	10.6313381131505	10.6734326090329	10.5607644823081	10.8369678499429	10.667593367896	10.6744995264432
Angptl6	8.97317299290266	8.97378747392974	9.05487287096034	9.43845611476942	9.20744596780021	9.21880372903018
Ppan	9.22185850203128	9.22007975277353	9.20829065572379	9.31707211708128	9.3532524994944	9.34368798350137
Eif3g	11.205368639528	11.1322453573075	11.2083923173574	11.2274374929171	11.1647593578364	11.1734351231788
Dnmt1	10.5172536831294	10.5118444427816	10.5545184316697	10.537226882529	10.6178004001147	10.6233612571733
Mir7081	0	0	0	0	0	0
S1pr2	5.21982258562437	5.18942638443477	5.22525434790793	5.19946015491008	5.25553880759348	5.29544368752206
Mrpl4	9.91283892282576	9.82687810147344	9.88292314086107	9.896476849978	9.83179234974035	9.86991179467482
Icam1	5.09586754117164	5.09522538357223	5.10078697744458	5.11338094841269	5.12296026662684	5.14664528676612
Icam4	0.219981962114013	0.225749463114669	0.222442927897014	0.225877371684155	0.223076890606177	0.222915487013815
Icam5	3.42867533577614	3.44808500380355	3.43006500959177	3.44621759544536	3.43908044931067	3.4260037927363
Mir1900	0	0	0	0	0	0
Zglp1	2.43076794591107	2.4450536630218	2.42696932672137	2.43677524136831	2.45532759831966	2.44823886865585
Gm38431	-1.10906818270649	-1.10622732509922	-1.10405004794834	-1.10906312961162	-1.10904921855446	-1.10906571314133
Fdx1l	5.78684577388348	5.75815261350533	5.71863604224333	5.74580211845328	5.7431531569309	5.84600328998642
Raver1	10.0403921278268	10.0752855955633	9.97349606797738	9.95965653266643	10.011125099657	9.95507201770961
Mir7082	-1.57206881049193	-1.57788523438505	-1.5779176407077	-1.57787958446004	-1.57786917809963	-1.57788151752913
Tyk2	10.2501520664043	10.3543492550836	10.3144519991067	10.1839351661625	10.2213612688561	10.2240876331115
Cdc37	11.6878988860299	11.6462618395516	11.7732134037991	11.7317452762452	11.6213851834747	11.6414516781275
Pde4a	7.28284856215468	7.31789267307585	7.25685910881964	7.32392381156898	7.30996671725398	7.25228257554226
Mir7667	0	0	0	0	0	0
Keap1	11.6772528306695	11.7117368321787	11.7406285597232	11.7461110268247	11.6241617291352	11.6909306808404
S1pr5	0	0	0	0	0	0
Atg4d	10.3756287081747	10.3787287433495	10.360583337806	10.3862088057329	10.3464500165802	10.3427699085829
Kri1	9.82318098389672	9.81895611332374	9.85642706843301	9.92072788049437	9.82484043337854	9.85160581850393
Cdkn2d	8.25567889540893	8.31028464618078	8.40593145474373	8.3161289549439	8.30481684913808	8.14139365520658
Ap1m2	10.4383324939171	10.4925408493315	10.4320930717954	10.5380718132373	10.3629543583086	10.424631868953
Slc44a2	8.44223947537352	8.52487712213532	8.48837700950706	8.44430083921799	8.47386875206911	8.49711953477308
Ilf3	11.4620573059672	11.5359035645387	11.5169348320621	11.5693402559784	11.5998956561781	11.5455067743347
Gm16853	2.49925896201663	2.48776616229945	2.48539519422373	2.48237882068248	2.47388294391053	2.49090699604757
Qtrt1	8.78810137675672	8.70616630004026	8.70821931775373	8.85312989337134	8.78704893708086	8.7642964348962
Dnm2	12.4184905980438	12.3867468408881	12.431973229735	12.5066316149813	12.4066493287899	12.4348744790731
Mir199a-1	0	0	0	0	0	0
Tmed1	7.94232255278612	7.89919290628678	7.97312755514409	7.93357915588253	7.99529217924231	7.90025287506908
AB124611	2.46889095441893	2.47735598997936	2.46445365285245	2.46909717557355	2.48166839144114	2.47766291057627
Carm1	10.5403932473101	10.4589739545794	10.5388983679457	10.594450401596	10.628750522931	10.5418923916379
Yipf2	11.5154760355461	11.5396565868931	11.6210939080557	11.5074722319643	11.4467726146152	11.5535370708199
1810026J23Rik	11.0830574770051	11.1368502194358	11.1583029940409	11.2117729861427	11.1050474892704	11.1461914704197
Gm7904	1.12267981949765	1.12266760358571	1.12504438423047	1.12565935604582	1.13190856563757	1.14593162169119
Smarca4	12.9249557091957	12.8680831594474	12.9344762697019	12.9333925025858	12.9086174714731	12.9317603225052
Ldlr	13.4717787264331	13.3396991857685	13.3031085539839	13.2320569538645	13.2739948383475	13.3508521926176
Spc24	5.86225920956273	5.86871753437546	5.87820925396457	5.90708015808484	5.92682397468761	5.84011372291491
Kank2	7.75042032317222	7.75619728561138	7.75370803076036	7.70099905532172	7.75152292727539	7.77486039949838
Dock6	9.34409017983547	9.36515251019919	9.2440435846398	9.32962372423531	9.49013294039495	9.44666113666456
Mir7083	0	0	0	0	0	0
Gm6484	3.28997346649003	3.30113972272044	3.29464902251813	3.30469240177993	3.30900538201875	3.30443855309348
Rab3d	12.8412463558499	12.885109534712	12.8470208942629	12.6443355308088	12.5624446249692	12.6060542620502
Tmem205	9.18966877070492	9.157972711753	9.10342997760459	9.20851045656869	9.08924749772365	9.00096470745554
Ccdc159	8.13954774358135	8.19602651082316	8.10249241709164	8.23504059089134	8.21896194732819	8.08574324830357
Lppr2	9.98133840332118	9.88199605924316	9.88138185129841	9.8496829746394	9.90326854678607	9.94612020664218
LOC100049077	5.14316380141925	5.17361640952673	5.13463546374956	5.14997908279282	5.12054886117533	5.17021508032353
Swsap1	9.54200564006855	9.51634629136981	9.49428522098455	9.42473758330824	9.50068985586228	9.50775023500607
Epor	1.71522840503666	1.72094028748762	1.7222525198746	1.73850872342891	1.71550263107712	1.71817789692748
Rgl3	9.97035822284126	9.92738616562478	9.95834984804728	9.89245107776665	9.97826947195873	9.9688712373467
Ccdc151	5.34059649830445	5.31094189360212	5.34064526963308	5.31579592069001	5.33363029902084	5.36969883510037
Prkcsh	12.1930389199447	12.1750736572368	12.3369589898894	12.3179013316222	12.1862234485581	12.2547832361322
Elavl3	2.00474908174587	2.0018324275534	2.0292984919986	2.01066444037321	2.02303465023055	2.01058646788695
Zfp653	8.32430684214128	8.34173036175207	8.2608700536756	8.44506282334871	8.40569842288674	8.32035332817022
Mir680-2	0	0	0	0	0	0
Gm16845	6.90785543605381	6.92860590936426	6.86569870193266	6.90364680666919	6.84206988332966	6.85529369152639
Ecsit	9.32405494741924	9.43013014546468	9.372691515093	9.39707765511435	9.33385989301073	9.41512167739873
Cnn1	0	0	0	0	0	0
Elof1	10.5577194454086	10.5122550337306	10.5911109139132	10.481926186023	10.3637243482121	10.3818351039394
Mir7084	0	0	0	0	0	0
Acp5	7.39507168661823	7.40703763674504	7.53723517105427	7.45313593137385	7.50969387338864	7.51745787424664
Pigyl	8.62671557251741	8.63048647830919	8.64802102998093	8.68088518028054	8.58883330542002	8.5720909307559
Zfp872	6.22528411046716	6.10613117414796	6.10926197827481	6.08244954514179	6.03226219897487	6.12589744815139
1810064F22Rik	0.886889956852771	0.892632524240815	0.883783744137114	0.883994280658447	0.887104876914167	0.90145549185972
Zfp809	8.7371578488327	8.78724017927964	8.7016735349355	8.57758485001371	8.68981629508517	8.70509135452138
Zfp599	5.67017383077899	5.62957453972182	5.62924970028828	5.61731754904316	5.5790346440117	5.60854760597154
Zfp810	9.67519499938146	9.80728256000657	9.58643241551576	9.67101067739033	9.61221719462214	9.61482582133589
Gm6607	0	0	0	0	0	0
Anln	5.0130728440284	5.03356269404386	4.99875027098731	5.04907252459584	5.01236059755891	5.02178435936491
9530077C05Rik	7.66355791858501	7.65145773219244	7.6426743714636	7.66243760911724	7.68108021884639	7.52672656580476
Rp9	9.69004176264494	9.72858929757737	9.78142998530357	9.73678620111182	9.6913117225603	9.65475576238635
Bbs9	9.02419006204197	9.11259230806049	9.00397509218553	8.99274844391968	8.9587436066903	8.92209204701785
Bmper	-0.638481898486609	-0.638485425071986	-0.633433111428574	-0.635550512551178	-0.635431333778442	-0.638478411448293
Npsr1	0	0	0	0	0	0
Dpy19l1	7.5042704809329	7.467240807974	7.46485384877615	7.43557213437009	7.4804458992671	7.5183081404392
Dpy19l2	0	0	0	0	0	0
Cypt4	0	0	0	0	0	0
Cypt10	0	0	0	0	0	0
Cypt9	0	0	0	0	0	0
Tbx20	0	0	0	0	0	0
Herpud2	10.8575500690071	10.8515902243612	10.8337268621682	10.8080543001135	10.7856091746495	10.8329362481735
Sept7	11.2759877599931	11.3683873618227	11.3310535543945	11.3004256009325	11.3992863905644	11.371654981786
Eepd1	8.53549651263404	8.60454193969569	8.58959189233156	8.5945910053514	8.56517555122552	8.5236194419347
B3gat1	5.25277624166227	5.23319462840553	5.23546941480729	5.31224678227264	5.2910234549957	5.34128263228841
Glb1l2	11.3074052850615	11.3570220427973	11.2618683773492	11.3049929029187	11.1810601234284	11.2484870012231
Glb1l3	-2.55765814909425	-2.55765910225275	-2.55767563107917	-2.55469948078757	-2.55765091385234	-2.55765720666188
Gm1110	0	0	0	0	0	0
Acad8	8.99257890796774	9.09569423744546	9.01778259509664	8.9553354072565	9.08232326678208	8.99248308692593
Thyn1	8.81476403158364	8.88748443593362	8.75523804686328	8.96292019542307	8.86466707352828	8.83730060109062
Vps26b	11.1925230810179	11.2010502087139	11.251684069789	11.1528377218587	11.185664495626	11.1140312748772
Ncapd3	9.97045539489088	9.98629090174729	9.88434118703701	9.86676099806842	9.98477055582879	9.94943916006041
Jam3	9.17029791081533	9.12459349734301	9.0792567875058	9.04587227741304	9.06139287061965	9.05516646006494
Igsf9b	8.55978207566139	8.45520949048424	8.46675481015691	8.5587226429686	8.61543475349004	8.5247983462107
AI414108	8.99162176485761	8.94823305009909	8.90400675683595	8.81901953775518	9.02613692009416	8.946963872517
Spata19	0.430328650758298	0.430321087748711	0.430189929286848	0.447944280303109	0.430386058651897	0.436202057208312
Opcml	2.424806352209	2.41896553772506	2.40328834644214	2.40789324434478	2.39937385997167	2.41356395688793
Ntm	6.14603931482535	6.15983153715219	6.153403665497	6.24565367226694	6.1936670334323	6.2485215798349
Snx19	10.9823726246058	10.9327625334548	10.9367523207363	10.9448275937481	10.8655758672535	10.9105610967603
Adamts15	2.49504387830246	2.4892064241962	2.49474335728913	2.48956751197839	2.4991909384753	2.47783425497392
Adamts8	-1.58680719393779	-1.58103883442306	-1.58684115648091	-1.58680344722729	-1.5867931349944	-1.5868053627756
Zbtb44	9.73241208042958	9.70273788318798	9.66969602377688	9.46403738176057	9.64544316166771	9.69659553166681
St14	10.0880761427553	10.1025418343151	10.0696692756222	10.0326997155221	10.0174111515231	10.0644550330833
Aplp2	11.6448310227481	11.6575588881657	11.6651548095441	11.6965643580864	11.7938887701907	11.7155487447037
Gm7244	0	0	0	0	0	0
Prdm10	7.92825087282567	7.82553549168956	7.81931313710521	7.86191356158395	7.90652037449542	7.83538146862502
Nfrkb	10.0061832784542	10.1280074931198	10.021698845049	10.0093036444707	10.0770024569391	10.046796584946
Tmem45b	1.03568985223374	1.0327509895808	1.03255071444482	1.0445865304439	1.0450489073136	1.04158240531969
Barx2	2.07310389825208	2.08724325547927	2.06106043968321	2.07329529825288	2.06776372818595	2.07898660083911
Arhgap32	10.9034825692437	10.9045736227545	10.9425452630921	10.8004049283913	10.9029699078524	10.9191594012704
Kcnj5	3.29348021614111	3.27333671009432	3.26859712318027	3.2996887254993	3.29534404737706	3.30785135259189
Kcnj1	-1.56836671872653	-1.5712824581051	-1.57131506135601	-1.57127677400888	-1.57126630483622	-1.56834707201394
Fli1	5.75090253836404	5.72770219907645	5.69097854656547	5.63419888754676	5.72245713743908	5.68949371896465
Ets1	8.57214968131246	8.41127013651647	8.37478384262848	8.19602980816404	8.47403288092234	8.28614889687231
Gm27162	0	0	0	0	0	0
7630403G23Rik	-1.56912198911361	-1.56912387488655	-1.56915657486376	-1.56911817408918	-1.56910767428179	-1.56326164596359
Kirrel3	4.01967486931563	4.02224788598888	4.03763653251409	4.05959998149557	4.04790477176694	4.05360776042503
St3gal4	6.55249580458728	6.46453522208378	6.51244374870208	6.43744935514349	6.56494735483427	6.43603271798529
4930581F22Rik	4.86523198991625	4.85386578403506	4.83393367667642	4.86110309481316	4.87013524009949	4.88718976592015
Dcps	9.03707201614797	8.93901965805957	9.01553300052399	9.12227915826096	9.08561889852277	9.03020325055066
Tirap	6.99286406969548	6.9991285403683	6.96793975450313	6.9929583148053	7.00048207472939	7.00353598322535
Foxred1	9.57040013444056	9.63516843295486	9.50816873533158	9.63258958699992	9.50719347039763	9.54813776583705
Srpr	14.2112687264228	14.1393393461667	14.188690229734	14.102879613263	14.0621767869683	14.119189328138
Fam118b	8.3890998870418	8.38215023448121	8.34643860369533	8.38234996058094	8.30348100060626	8.43202620163531
Rpusd4	8.39526347479388	8.41605557519274	8.33437263155849	8.41812316009037	8.44488226971199	8.37667714353674
4933422A05Rik	0.263092580556236	0.263067788984225	0.260041032067424	0.263142733215984	0.269380766789622	0.263117092588455
Cdon	10.5514757329746	10.5520670130097	10.684998932031	10.564720438511	10.6007745251526	10.5623896858647
Ddx25	9.00994178147908	9.051098531655	9.05715420706585	9.03382523180597	8.98947643072642	8.98959156451875
Pus3	8.62550465792758	8.58692958172828	8.5693672462204	8.61783092834934	8.65817802933747	8.61340610944765
Hyls1	6.55795206807634	6.55165052780085	6.55765603644188	6.50005389652884	6.56190334372012	6.55742004266916
Pate4	0	0	0	0	0	0
Gm17365	0	0	0	0	0	0
Pate2	1.81915011113707	1.81616646729003	1.80118543944237	1.80781302819276	1.79910747082243	1.81063932906277
Gm17252	0	0	0	0	0	0
Gm17677	0	0	0	0	0	0
Gm17727	0	0	0	0	0	0
D730048I06Rik	0	0	0	0	0	0
9230110F15Rik	0	0	0	0	0	0
Gm3428	0	0	0	0	0	0
Gm5916	0	0	0	0	0	0
Gm3434	0	0	0	0	0	0
Gm7257	0	0	0	0	0	0
Gm9513	0	0	0	0	0	0
Gm5615	0	0	0	0	0	0
Gm17689	0	0	0	0	0	0
A630095E13Rik	-2.75021560640193	-2.75021639193963	-2.74771929206691	-2.75021401695157	-2.75020964060407	-2.75021482961567
1700027I24Rik	0	0	0	0	0	0
Acrv1	0	0	0	0	0	0
Chek1	5.44934064973399	5.39394212248808	5.43494207084628	5.37975140178641	5.44919090456336	5.44269280749926
Stt3a	13.3385939986191	13.2245391724093	13.2996534926956	13.1635422659317	13.2412239147039	13.258894288939
Ei24	11.4113029405715	11.4111450730416	11.3608125203267	11.3548415945931	11.3095637478387	11.2950537472833
Fez1	8.79641217314529	8.73865484756386	8.79355981054905	8.72568660029429	8.66469150972449	8.72514854382915
Pknox2	4.57126516252189	4.58705766571294	4.59171842655369	4.58601007364835	4.57191465159232	4.57998224473705
Tmem218	9.50186748752793	9.62146551961935	9.57658546387922	9.4811618932105	9.38824116365214	9.45389253254561
Slc37a2	6.08185522254969	6.12713318010543	6.11552071443105	6.12163559589408	6.11394186776681	6.14902388293748
Ccdc15	6.05189604945984	6.08497129688923	6.08920507387138	6.05175360599996	6.10910242974431	6.08524615699258
Hepacam	2.22266893867789	2.26218076585834	2.24003831511986	2.2314960135637	2.22589834201134	2.23430315274205
Robo4	9.01141852906699	8.95922723395775	8.96098849601506	8.74360899336043	8.76598923049058	8.65411506712209
Robo3	5.6031108370098	5.55885160558472	5.55517008667651	5.59267209620103	5.57989724058884	5.58137062460822
Msantd2	8.18972169404736	8.13753380709104	8.06844095071769	8.07837727384161	8.22163364515635	8.12694417735284
Esam	9.10877549378651	9.01282396736801	9.00707467366345	8.91709910820182	8.993338927473	8.8504310046147
Vsig2	4.30185216319752	4.29298908762647	4.30390195042591	4.35589488354055	4.3898217133004	4.31641633912942
Nrgn	3.53191787148088	3.52031872128547	3.54325699743355	3.54948052099253	3.56856880077519	3.537835058449
Spa17	7.71260381935041	7.80473991448884	7.7483757433017	7.78123776175462	7.78213637254127	7.77082391202828
Siae	9.85216623659868	9.92235324509068	10.0366274426498	9.81513017100617	9.81289770258241	9.86039015071636
Tbrg1	11.6538273531646	11.6330330859298	11.6649746970861	11.7611461061259	11.670903334628	11.6808501150835
Panx3	0	0	0	0	0	0
Olfr160	0	0	0	0	0	0
Olfr151	0	0	0	0	0	0
Olfr874	0	0	0	0	0	0
Olfr875	0	0	0	0	0	0
Olfr876	0	0	0	0	0	0
Olfr877	0	0	0	0	0	0
Olfr145	0	0	0	0	0	0
Olfr878	0	0	0	0	0	0
Olfr881	0	0	0	0	0	0
Olfr883	0	0	0	0	0	0
Olfr884	0	0	0	0	0	0
Olfr885	0	0	0	0	0	0
Olfr887	0	0	0	0	0	0
Olfr888	0	0	0	0	0	0
Olfr889	0	0	0	0	0	0
Olfr890	0	0	0	0	0	0
Olfr891	0	0	0	0	0	0
Olfr893	0	0	0	0	0	0
Olfr894	0	0	0	0	0	0
Olfr143	0	0	0	0	0	0
Olfr895	0	0	0	0	0	0
Olfr25	0	0	0	0	0	0
Olfr898	0	0	0	0	0	0
Olfr899	0	0	0	0	0	0
Olfr250	0	0	0	0	0	0
Olfr900	0	0	0	0	0	0
Olfr251	0	0	0	0	0	0
Olfr147	0	0	0	0	0	0
Olfr901	0	0	0	0	0	0
Olfr902	0	0	0	0	0	0
Olfr904	0	0	0	0	0	0
Olfr905	0	0	0	0	0	0
Olfr906	0	0	0	0	0	0
Olfr907	0	0	0	0	0	0
Olfr908	0	0	0	0	0	0
Olfr911-ps1	0	0	0	0	0	0
Olfr910	0	0	0	0	0	0
Olfr912	0	0	0	0	0	0
Olfr913	0	0	0	0	0	0
Olfr914	0	0	0	0	0	0
Olfr915	0	0	0	0	0	0
Olfr916	0	0	0	0	0	0
Olfr917	0	0	0	0	0	0
Olfr918	0	0	0	0	0	0
Olfr919	0	0	0	0	0	0
Vwa5a	10.3088803820914	10.2904840849053	10.3004174067597	10.3974326054357	10.3392292974076	10.3382797490578
Olfr920	2.76265045272011	2.75100044401036	2.74713465795316	2.77163853789163	2.7816309963171	2.7742994999832
Olfr921	-0.98653723824089	-0.995248746658338	-0.995297284700988	-0.995240284322167	-0.995224697970558	-0.995243179628374
Olfr922	0	0	0	0	0	0
Olfr923	0	0	0	0	0	0
Olfr924	0	0	0	0	0	0
Olfr26	0	0	0	0	0	0
Olfr926	0	0	0	0	0	0
Olfr930	0	0	0	0	0	0
Olfr933	0	0	0	0	0	0
Olfr934	0	0	0	0	0	0
Olfr935	0	0	0	0	0	0
Olfr146	0	0	0	0	0	0
Olfr936	0	0	0	0	0	0
Olfr937	0	0	0	0	0	0
Olfr938	0	0	0	0	0	0
Olfr27	0	0	0	0	0	0
Olfr242	0	0	0	0	0	0
Olfr943	0	0	0	0	0	0
Olfr944	0	0	0	0	0	0
Olfr1537	0	0	0	0	0	0
Olfr945	0	0	0	0	0	0
Olfr947-ps1	0	0	0	0	0	0
Olfr948	0	0	0	0	0	0
Olfr951	0	0	0	0	0	0
Olfr952	0	0	0	0	0	0
Olfr954	0	0	0	0	0	0
Olfr955	0	0	0	0	0	0
Olfr44	0	0	0	0	0	0
Olfr957	0	0	0	0	0	0
Olfr958	0	0	0	0	0	0
Olfr959	0	0	0	0	0	0
AW551984	7.64777067189953	7.65090382699756	7.65660091833487	7.68676261272167	7.86144737752025	7.90255597071564
Olfr148	0	0	0	0	0	0
Olfr960	0	0	0	0	0	0
Olfr961	0	0	0	0	0	0
Olfr963	0	0	0	0	0	0
Olfr149	0	0	0	0	0	0
Olfr965	0	0	0	0	0	0
Olfr150	0	0	0	0	0	0
Olfr967	0	0	0	0	0	0
Olfr968	0	0	0	0	0	0
Olfr969	0	0	0	0	0	0
Olfr970	0	0	0	0	0	0
Olfr971	0	0	0	0	0	0
Olfr972	0	0	0	0	0	0
Olfr229	0	0	0	0	0	0
Olfr974	0	0	0	0	0	0
Olfr975	0	0	0	0	0	0
Olfr976	0	0	0	0	0	0
Olfr978	0	0	0	0	0	0
Olfr979	0	0	0	0	0	0
Olfr980	0	0	0	0	0	0
Olfr981	0	0	0	0	0	0
1700001J11Rik	0	0	0	0	0	0
Olfr982	0	0	0	0	0	0
Olfr983	0	0	0	0	0	0
Olfr984	0	0	0	0	0	0
Olfr985	0	0	0	0	0	0
Tmem225	0	0	0	0	0	0
Olfr986	0	0	0	0	0	0
Zfp202	6.76978240694335	6.79032195543595	6.76839639003966	6.85708463854115	6.80694011089631	6.80307299030804
Scn3b	7.07640840436043	7.04247745041638	7.06397987252352	7.06833852967345	7.11503058732436	7.05322002657733
Gramd1b	8.17692966478183	8.29709490931336	8.39569455149258	8.39134573623061	8.33288083561495	8.37700392228711
1700110K17Rik	6.47126312952615	6.51628646901633	6.40756814370388	6.46076370010891	6.38441196086866	6.48668328704214
Clmp	5.10084244516704	5.10832610042148	5.07966538057984	5.12390850272066	5.13906507863362	5.19045093930839
Hspa8	14.3967067561643	14.2925499687787	14.4238115241033	14.5624938251102	14.4562682295894	14.4373203013972
Bsx	-1.09926115952288	-1.09926368312436	-1.09423405394283	-1.09635379802447	-1.09924199759825	-1.09925866414672
4931429I11Rik	5.19696511707219	5.20635878179658	5.1765294115668	5.18017911293281	5.17885078406819	5.14699905001985
Crtam	0	0	0	0	0	0
Ubash3b	6.36438588738389	6.29864336294918	6.26427420747117	6.2800055929975	6.44153543140823	6.40018083220001
1700063D05Rik	1.44787881643318	1.44201744734295	1.441751358384	1.46552215385423	1.45737423991139	1.44499320754803
3110039I08Rik	6.1832289177138	6.09282520289851	6.11637651461954	6.09061852834839	6.25173124935139	6.26462529555465
Mir100	0	0	0	0	0	0
Mirlet7a-2	0	0	0	0	0	0
Mir125b-1	0	0	0	0	0	0
Sorl1	11.7107329432366	11.6545218338735	11.5068059128653	11.6057570069168	11.6257304964407	11.7862607402175
4930546K05Rik	0	0	0	0	0	0
Sc5d	9.68463483911552	9.52076813127688	9.5607011948676	9.51709196051592	9.54600990990114	9.55705795237269
Tecta	1.29670843736041	1.28230079339531	1.29229875267643	1.28527404144762	1.28241627499175	1.29680921479155
Tbcel	9.31635776716392	9.3814771209005	9.3194076850632	9.36694203798119	9.51961004084156	9.49621175429718
Grik4	3.56768945500243	3.56178976305483	3.5588131475765	3.58245142966714	3.59866070825269	3.60175863396667
Arhgef12	13.3053543213934	13.2087167919231	13.1745017234893	13.0772234671305	13.1789382996185	13.2255469281571
Tmem136	2.76980760637611	2.76109558308462	2.76685545194379	2.79014814618111	2.77102815519316	2.75549787120009
Pou2f3	-1.53806772160759	-1.53806966761522	-1.53810341803716	-1.53806378483947	-1.53498543413107	-1.53511750365515
Oaf	9.66984586616532	9.55641662729195	9.69130985060221	9.66235090908387	9.67039544678254	9.53456324677951
D630033O11Rik	0	0	0	0	0	0
Trim29	0	0	0	0	0	0
Pvrl1	9.79409761437342	9.69044093940847	9.73547405626044	9.49327458476509	9.70580191813795	9.68283661915484
Thy1	2.75280957958348	2.75548990022047	2.7775735365635	2.73566533674686	2.75388840188707	2.75295012110727
Usp2	7.21296282021674	7.24928126748824	7.23172769339347	7.1408038409012	7.14618654768784	7.12551891184319
C1qtnf5	0	0	0	0	0	0
Mfrp	0	0	0	0	0	0
Rnf26	8.56359497211449	8.61974909521337	8.64132235737224	8.62726906909233	8.70964054374057	8.59915555476462
Mcam	9.97402268560689	9.87603348619049	9.86668668737807	9.76450370706727	9.91440854510587	9.62610585984531
Cbl	9.77105806190919	9.69541055169562	9.73592650576547	9.63280584084774	9.73093329794539	9.69464287601989
Ccdc153	0	0	0	0	0	0
Pdzd3	2.91225845583271	2.90927612377685	2.91307533782774	2.93565805956445	2.94872847705093	2.93256328627792
Nlrx1	7.67613542423486	7.92517589606514	7.80508540999846	7.75346644606311	7.80025202197265	7.77250836223858
Abcg4	4.31663842776474	4.32180730870925	4.32963209779928	4.3397131143362	4.34530278505303	4.32816511347561
Hinfp	8.45365561657044	8.4897150723805	8.41946567117261	8.37247738290997	8.43872072509422	8.36072868438056
C2cd2l	11.6069439806334	11.5958487351096	11.6566549775471	11.5885130623697	11.4930458362191	11.4980467577395
Dpagt1	10.1889189057122	10.0715384437044	10.1510549694374	10.0834661267664	10.0681538572254	10.1364319281779
H2afx	9.21228950718068	9.17903950261627	9.23587713955675	9.2481253284525	9.13466367624175	9.20332766297359
Hmbs	9.68928101952972	9.75566574001629	9.70537295806778	9.77247290885379	9.64371160776073	9.68703167572309
Vps11	11.740937617487	11.8005761715476	11.7836376168466	11.8468753207872	11.6878469023776	11.7533196072032
Hyou1	15.2764283086408	15.0889815954456	15.2204444854311	14.9539390229586	15.0250681593415	15.08511440317
Slc37a4	10.9575256880492	10.9673803627383	11.0195204335783	11.0035986166291	10.9020228390923	10.9454917511801
Mir7085	-1.16948096398197	-1.1694833145197	-1.16201213513164	-1.16947620794	-1.16946311289972	-1.16947863963612
Trappc4	9.93814068807638	9.93975309881114	9.97650342437281	9.95862506268974	9.98928182162168	9.89546540663308
Rps25	11.843348452066	11.8817052204936	11.8588483884455	11.9550191898008	11.8247001134479	11.8307184974962
Ccdc84	7.83914354546427	7.87217211674804	7.77262837884973	7.80390120749031	7.87601787282246	7.9074540214822
Foxr1	0	0	0	0	0	0
Upk2	0	0	0	0	0	0
Bcl9l	9.75687115384686	9.7148201633094	9.82257991483219	9.67631433001264	9.78942417200234	9.72963766483113
Cxcr5	0.23170118900866	0.231694611648585	0.231580551252411	0.234667828212937	0.231751116197001	0.249181338348341
Ddx6	12.8645729034363	12.8736747669394	12.8402605194759	12.5512658652859	12.7285877055188	12.76848744249
Treh	0	0	0	0	0	0
Phldb1	9.18886203713098	9.18804570833479	9.09391787477562	9.12266595931522	9.18921857517373	9.27305582023752
Arcn1	13.3707640125246	13.3244162753883	13.3419639224911	13.2525700369066	13.3294362505002	13.3100132956133
Ift46	9.72166912005737	9.69104035139425	9.60244507879988	9.63258752957827	9.59150979671119	9.62318956292312
Tmem25	8.68648801044033	8.86999385633303	8.92276430992157	8.93391894678883	8.89076957347357	8.92302838040797
Ttc36	3.60883740113713	3.616838821531	3.62804754537638	3.6009065493385	3.58739789417397	3.59497361282278
Kmt2a	12.8051772118435	12.7377767987626	12.6363044879554	12.536893035248	12.7910641667221	12.7114836948642
Atp5l	8.3337628325215	8.38638821620942	8.34959351730222	8.42592579959874	8.36442989309185	8.29519850882533
Ube4a	11.2286622327005	11.1457182723664	11.136229850198	10.9885936568268	11.1488597292641	11.0842282505995
Cd3g	-2.50973016892051	-2.50973117046131	-2.50974854334226	-2.509728142859	-2.5066408817972	-2.50972917868151
Cd3d	0	0	0	0	0	0
Cd3e	0	0	0	0	0	0
Mpzl2	0.0448393096295726	0.0419034967264042	0.0418025891376484	0.0419210845345528	0.0511254309333619	0.0478017096705503
Mpzl3	5.07067237461834	5.02997727056341	5.04199435426708	5.06160052498821	5.06287138492126	5.07670366435357
Amica1	0.729123896234987	0.740510600988528	0.725728854761818	0.723338355781368	0.72643213891552	0.723328856761506
Gm10684	0	0	0	0	0	0
Scn2b	4.33700618287429	4.38337040468869	4.37366141789098	4.36021420099058	4.36252785970056	4.3790480756972
Scn4b	0	0	0	0	0	0
Tmprss4	10.6333303421654	10.6424191271559	10.6645738242567	10.6165023002186	10.4898472161557	10.4875121235378
BC049352	0	0	0	0	0	0
Il10ra	5.18050360385141	5.14804754287642	5.15112543437153	5.18480748486368	5.17033152289338	5.17869568045036
Mir7086	0	0	0	0	0	0
1700003G13Rik	0	0	0	0	0	0
Tmprss13	0	0	0	0	0	0
Fxyd6	12.0416639149923	12.0106266761452	12.0740710237974	12.043768134367	11.9379146899035	11.9509346141311
Fxyd2	2.25260254542361	2.2353347438808	2.22850112982643	2.22976455422744	2.24818248002575	2.22970040917207
4833428L15Rik	0	0	0	0	0	0
Dscaml1	-1.66476690572329	-1.66191301896465	-1.6622515395887	-1.66476343863226	-1.66475389436748	-1.66476521126163
Cep164	10.0736650153221	10.0141478603056	10.04137642611	9.93582035127503	10.0181843779325	10.0579694797722
Bace1	10.7205982616388	10.7059622408583	10.7366160853733	10.6859032598778	10.5989407698323	10.6671332225304
Rnf214	10.0722665470491	10.1156741573996	10.1033700886878	10.0232949866267	10.1608713388876	10.0739991571642
Pcsk7	9.65782913507036	9.65474348286025	9.61088020301319	9.69948168229247	9.65161773031498	9.62156828733557
Tagln	4.32833023201788	4.33334584697144	4.30274465921131	4.32364234182803	4.33171742279878	4.34797224852681
Sidt2	10.8638587941296	10.9111957503428	10.8669038599794	10.8876842038647	10.8197979558158	10.8027247620927
Mir7087	0.00298872249437806	0.014504018942535	0.00288617720867781	0.00594777782947823	0.00303116654073899	0.00592341014932676
Pafah1b2	11.6766117849679	11.755475475747	11.7550379360714	11.618420048567	11.7050607011213	11.7196037965073
Sik3	12.1839654121246	12.1204502830372	12.1654308696495	12.1796542232538	12.1710821998959	12.20962592915
Apoa1	1.42526305401403	1.42805716308617	1.44196562761245	1.4224580232332	1.42564359420272	1.41952751433587
Apoc3	-0.7050244534026	-0.705027749739975	-0.697509797111519	-0.705017783961217	-0.704999422857451	-0.702146245682911
Apoa4	-2.57263019415124	-2.57554277494041	-2.57555900190686	-2.57553994579477	-2.57553473488545	-2.5755409137616
Apoa5	0	0	0	0	0	0
Zpr1	9.70507245065852	9.69938999797714	9.78928367695487	9.81388252976703	9.7930387543428	9.74179359786143
Bud13	8.6574661533726	8.68977466497516	8.75270633039756	8.68953751562584	8.68125303380697	8.75457412558659
4931429L15Rik	0	0	0	0	0	0
2900052N01Rik	2.25332262630754	2.28182205644536	2.26566802188729	2.2651048622027	2.2716539409051	2.26500386458762
Gm4791	8.25746936652594	8.19610071240562	8.14218752385146	8.07575229744669	8.09979071130375	8.07398550000462
Cadm1	9.38996581011582	9.39375691359279	9.31986282993027	9.38000497285847	9.60779532035586	9.53456494521929
Gm10677	0.957385843337791	0.960225439440528	0.96705745658713	0.954512687097462	0.966637220687291	0.954501625151674
Nxpe2	1.50272134167086	1.49400192998248	1.50145116095913	1.50578074249896	1.50324686052267	1.50569087356836
Nxpe4	6.39502393481633	6.40225785231963	6.35862490603172	6.32245137911943	6.29644237681057	6.35962464478386
Gm8884	0	0	0	0	0	0
Rexo2	10.8714193381519	10.8654820427208	10.934552051872	10.910570984974	10.8856296800103	10.8266445447222
Rbm7	9.90789978689643	9.87085968857461	9.87200151760049	9.91764472625089	9.89363487546407	9.87468423550117
Gm5617	8.60877154911351	8.66092372671597	8.67896215241359	8.59910454860811	8.61798938313914	8.59334647088122
Nnmt	1.53687614149242	1.52520434681379	1.5275193234265	1.52525346890551	1.55257504465163	1.53404470829144
Zbtb16	3.68960914319369	3.68078802326879	3.67164325630749	3.66385816413317	3.75236626241988	3.69275087723176
Htr3a	0.523965969701655	0.523958066029596	0.536557879570239	0.523981959970121	0.53606873609982	0.52397378469263
Htr3b	-2.75021560640193	-2.75021639193963	-2.74771929206691	-2.75021401695157	-2.75020964060407	-2.75021482961567
Usp28	8.05731893476299	8.07185012762934	8.03734789809183	8.02865111772602	8.07000297081975	8.14237580053401
Zw10	9.58909525326401	9.57718386983416	9.56700945256135	9.61564404355848	9.51452775960964	9.58649717323529
Tmprss5	1.22288564901019	1.22285466417456	1.22746461353963	1.22294833157974	1.23822849752749	1.22583895605375
Gm4894	0	0	0	0	0	0
Drd2	0.756598745943176	0.768147707746176	0.756424651653921	0.768392332861331	0.762775979792015	0.756608130278877
Ankk1	-2.75021560640193	-2.75021639193963	-2.74771929206691	-2.75021401695157	-2.75020964060407	-2.75021482961567
Ttc12	5.63992484743848	5.60822497161779	5.63628359043543	5.63949869028186	5.65836978519186	5.61260891790535
Ncam1	11.0356074232856	11.050293481943	11.0659616776557	10.9629310947004	11.0339152969605	11.0730922163079
Gm11149	0.946213112435627	0.946202497097449	0.95623384148807	0.946234588574369	0.946293700720869	0.969254890068639
2310003N18Rik	0	0	0	0	0	0
Plet1os	4.4902139233444	4.54656723527573	4.50575237065059	4.53793178347838	4.50169365676412	4.50176764357581
Plet1	6.6124559288119	6.70248806264331	6.58026758227811	6.64120905934943	6.60633912215459	6.60953797778626
Pts	10.1655135592147	10.2137226817979	10.1512472679961	10.2386191359802	10.1151188041822	10.0740950353209
Bco2	6.27554794785191	6.24833462276285	6.24983329671215	6.26236479388031	6.22348363503695	6.19492561334284
Tex12	0	0	0	0	0	0
Il18	6.16200297987898	6.16066994819718	6.18065801682086	6.13457137062239	6.23127239158368	6.18279711154109
Sdhd	11.3772723263117	11.3955820055803	11.3929644877343	11.5233499575274	11.3786355648335	11.3958392380997
Timm8b	9.60392079808481	9.65254699669729	9.65918104679677	9.76313866690909	9.58367807771043	9.57781344196621
AU019823	8.66432127024832	8.75451291068656	8.69437483691379	8.66325524299255	8.70517359415916	8.76991211791917
Pih1d2	6.36308234916532	6.32692206172893	6.28903304998362	6.2928912322001	6.29789610553866	6.36022119584133
Dlat	11.0108548958998	11.0158937533592	10.9750374976105	10.979627202295	11.0130620962015	10.9720937629695
Dixdc1	9.41318766256894	9.45358715659295	9.28091371979935	9.25548698568792	9.29574187182786	9.24358970407081
2310030G06Rik	9.38426276711862	9.39243277236286	9.33142371178612	9.30173524244466	9.33010489186362	9.34862703549305
Hspb2	-1.5121549642283	-1.51215696419444	-1.5121916562699	-1.51215091841426	-1.50598604826101	-1.51215298683273
Cryab	4.49502665583824	4.4780608749258	4.4829498374836	4.4651852788503	4.53812728342216	4.48170383581805
1110032A03Rik	9.09128652162307	9.14105713061171	9.11044859085611	9.10471394781976	9.0274155078166	9.02000671078204
Fdxacb1	7.39125796858107	7.32505827139743	7.36075965059978	7.27919093109555	7.28562203003302	7.32213860505085
Alg9	9.53576623357232	9.54212798205956	9.58332647413185	9.55526178244618	9.43811992211591	9.49874251475693
Ppp2r1b	10.5980787673861	10.5375889426385	10.5327211217329	10.5327405828991	10.5530374753062	10.6161741614306
Sik2	9.5408546165002	9.59343720828368	9.55644113200964	9.50854200736303	9.47091487590142	9.53049774084704
Layn	3.62078990872884	3.62328169654464	3.61793016138377	3.6041995821302	3.62592731830648	3.61825331828808
4833427G06Rik	1.82875632525324	1.81432886653502	1.80532508829771	1.81161684694108	1.80583274054606	1.82891504964753
Mir34c	0	0	0	0	0	0
Mir34b	-0.24843971162902	-0.262915254578183	-0.262995913949095	-0.26290119238383	-0.262875292169521	-0.262906003616971
Btg4	-2.55765814909425	-2.55765910225275	-2.55767563107917	-2.55469948078757	-2.55765091385234	-2.55765720666188
Pou2af1	-1.56234109900645	-1.56234299655065	-1.56237590153321	-1.55938265361277	-1.5623266950014	-1.55940324200185
Gm684	2.61233870227455	2.57786668221824	2.58503015748492	2.60997257343777	2.59933205463459	2.58671271083642
1810046K07Rik	0	0	0	0	0	0
Arhgap20	2.0097194971006	2.0038835510343	1.99684644113846	1.99252051176708	2.00182683923368	2.00121100927952
Arhgap20os	0	0	0	0	0	0
4933407I05Rik	0	0	0	0	0	0
Fdx1	8.60729519580504	8.54887890192979	8.66948566839342	8.71848899601527	8.73528526322785	8.77564841072843
Gm6981	3.58074924783686	3.56919693184096	3.58354594618381	3.58412263168491	3.6117712443586	3.56957179678288
Rdx	11.8817978898723	11.8877861365986	11.8831561365743	11.7602168738728	11.8132329590609	11.7950147384182
Zc3h12c	9.65297094932649	9.56523154308274	9.5535713734086	9.42145683534274	9.48594569742823	9.55177007775477
Mir6244	0	0	0	0	0	0
AI593442	5.01363325605749	4.91046349675574	4.91923081604882	4.93416527986474	4.91753148834067	4.95780513079479
Gm1715	0	0	0	0	0	0
Ddx10	9.04869328050443	9.07348873489067	9.00862491178046	9.04089028937659	9.09838681131197	9.10351444686716
Exph5	11.1898846719235	11.1351717018995	11.1127451870621	11.0713317470499	11.1503706037175	11.1565069286368
Kdelc2	8.65055547041076	8.70933487537074	8.67529306994228	8.60882807483146	8.7106134183891	8.63276823284048
Mir130c	0	0	0	0	0	0
4930550C14Rik	6.27626014360361	6.29621800681474	6.26713634905455	6.24690957591647	6.26683462568496	6.3812073611383
Atm	11.632862739107	11.7165267046286	11.6442111393971	11.6197322870809	11.6335786846089	11.6798129024999
Npat	9.76358465198466	9.9770007773367	9.7921603447833	9.79567070973082	9.85698206357651	9.83841590134784
Acat1	11.6376546290063	11.5241663842229	11.5367738010921	11.5275519542355	11.5224380958435	11.4396707119617
Cul5	10.6770904868005	10.6471465075878	10.5944215172114	10.5431674897002	10.64905741115	10.6303959146015
Rab39	6.74533867086874	6.77856080574326	6.80203942626042	6.72622953266761	6.80506138127313	6.66491273796979
Slc35f2	-0.989463727420162	-0.992385985093983	-0.995326913418958	-0.995269970127111	-0.995254399005098	-0.995272862586291
Sln	0	0	0	0	0	0
Elmod1	8.52458296678651	8.47317317126844	8.43915964920957	8.46251530769536	8.49090289988987	8.37470385303033
Tnfaip8l3	5.44860355204142	5.47841514714628	5.50730928554436	5.41539549160707	5.47120279860945	5.44153489909576
Cyp19a1	0	0	0	0	0	0
Gldnos	0	0	0	0	0	0
Gldn	0	0	0	0	0	0
Dmxl2	12.3684377886723	12.378022007864	12.2735901413819	12.3089360089886	12.3244311981803	12.3248699176827
Sh2d7	-2.57263019415124	-2.57554277494041	-2.57555900190686	-2.57553994579477	-2.57553473488545	-2.5755409137616
Cib2	9.52906506662443	9.60622085199649	9.65869059783152	9.72013818109379	9.59045387888228	9.55556610349939
Idh3a	10.8031235736502	10.8082273840691	10.7765696478627	10.9140893635902	10.8383618305165	10.8645114654764
Acsbg1	4.59385417115962	4.59063868713627	4.5653269385053	4.61960458898091	4.62299188504934	4.63771703307119
Dnaja4	11.6000549117338	11.530957419093	11.5893175037437	11.4987869606011	11.5147930748479	11.4942521887121
Mir5710	-1.5121549642283	-1.51215696419444	-1.5121916562699	-1.51215091841426	-1.50598604826101	-1.51215298683273
Wdr61	9.92693445639418	9.98808291272536	9.97847858157452	10.0034714474423	9.95563023524603	9.97342591843612
Crabp1	-2.50973016892051	-2.50973117046131	-2.50974854334226	-2.509728142859	-2.5066408817972	-2.50972917868151
Ireb2	12.000766660483	12.0381503377342	11.9606543778231	11.8867505449791	12.0410029734367	12.0454757795836
Hykk	6.52242706191317	6.5528509470701	6.6681002677087	6.43415619206756	6.54220253207128	6.49542175574233
AY074887	0	0	0	0	0	0
Psma4	10.4852052815256	10.4826611627813	10.5143660997021	10.5990070662279	10.4341865773706	10.5024671092466
Chrna5	0	0	0	0	0	0
Chrna3	1.62597129328497	1.62595449544475	1.66069389279882	1.6260052782807	1.64401100265608	1.62598790282348
Chrnb4	3.46771361000419	3.49868997435431	3.51099550304736	3.48816592894307	3.48937941941282	3.50765714902235
Ube2q2	10.5720059223127	10.5542319070754	10.5431920078583	10.4432732746022	10.4087889368462	10.4832022364219
Fbxo22	10.0812695630793	10.0702024275323	10.0314740241771	10.0972045593683	10.0054505887798	10.0386765158885
Nrg4	3.36275276915499	3.34568454395426	3.33916559830609	3.33194318858309	3.35650127104271	3.34042863763344
AI118078	6.03229028597517	6.10078513259569	6.03287084595819	6.08882467204208	6.04899933768357	6.03596948154806
Etfa	10.6008630286558	10.6319949063642	10.5877591420134	10.5671980205534	10.5937732933198	10.4926033504879
Isl2	-1.00184160061887	-1.00184438828864	-0.999310085479696	-1.00183596097473	-0.995732218263784	-1.00183884429615
Scaper	9.99011547421603	10.0183527929328	10.0096133396548	9.91853535515041	10.0623308550686	9.97806778238529
4930563M21Rik	0	0	0	0	0	0
Gm7444	0.472272394805839	0.469323897082954	0.469187165867748	0.469347724884974	0.49073435609628	0.469339572783616
Rcn2	10.9074082671731	11.0153058744161	10.9518120867158	10.9820858164086	10.9129478655185	10.9476221601882
Pstpip1	1.84134798986897	1.83841990089904	1.85304573881419	1.85595832363031	1.84478468655877	1.84140279513143
Tspan3	12.215047489672	12.2408701177158	12.2224127891239	12.2462848338294	12.1821304440229	12.2260807470947
Peak1	7.85745302386915	7.93775195888898	7.81426450033213	7.61530358155071	7.80392632849629	7.77986685055041
Hmg20a	10.1559742349684	10.2069283619603	10.1128144761756	10.1462905788225	10.2238703766868	10.1991519139939
Lingo1	7.47622879579464	7.41901865977196	7.45153513101745	7.50911814109579	7.6007358523104	7.57152490456355
Odf3l1	0	0	0	0	0	0
Cspg4	6.03520155215033	6.04145136497733	6.06591013852208	6.02231295469876	6.12662245209912	6.05137156838587
Snx33	7.96309170020039	8.01841717290587	8.04620791829295	8.00411453505665	8.01626001733871	7.91649492136297
Imp3	10.2059295454704	10.2237523317476	10.3261133905603	10.326955310936	10.2409657226396	10.2611281764369
Snupn	8.06767810631282	8.01909772937919	8.07935755993496	8.08794224121383	8.04974460682192	8.07936234342167
Ptpn9	10.4330056770405	10.3873882406187	10.3487246337362	10.4230378382883	10.5009968780487	10.4687823382366
Gm10658	2.3269095710647	2.33256340574501	2.32798060840452	2.32999965396313	2.34552814771726	2.33279541361129
Sin3a	11.1593295905898	11.1442053210153	11.1590798629894	11.1471118825847	11.1456238309506	11.1674396408882
Man2c1os	5.35310503921041	5.28905541882373	5.24792661066226	5.27835287159494	5.25188714963559	5.28019967637559
Man2c1	11.104702909346	11.085646548883	11.0840071051578	11.1954544277917	11.1326506945468	11.1877768259306
Neil1	8.07546038123022	8.11979117399104	8.07970049238863	8.1532331944923	8.15729555662707	8.15258720683489
Commd4	9.3045709498673	9.35788636113007	9.24913387545852	9.41003387815168	9.30939305317692	9.2918414101991
1700041C23Rik	0	0	0	0	0	0
Trcg1	-2.75021560640193	-2.75021639193963	-2.74771929206691	-2.75021401695157	-2.75020964060407	-2.75021482961567
1700017B05Rik	8.66531459719309	8.74900243595634	8.72999220671588	8.75996640754782	8.80319071224177	8.82483967973248
4930430J02Rik	0	0	0	0	0	0
Ppcdc	8.44333469068811	8.54602365514604	8.56351515937802	8.53043501497067	8.55476825124727	8.59546389424457
Scamp5	11.2418137580019	11.3540457491986	11.2557259130914	11.3613859315547	11.2655136310977	11.3000002310706
Rpp25	6.13287966490218	6.16652632761353	6.20361890345597	6.24908164455577	6.17018205987093	6.18626610742052
Cox5a	10.167158350908	10.1373412866262	10.2409286576344	10.2556113383171	10.1961340634569	10.2800874790057
Fam219b	9.50070742636246	9.53067597813116	9.46381871786864	9.48159330194632	9.39353413079612	9.42899519441089
Mpi	8.74511563080181	8.68363012547939	8.77590427082101	8.82941819273464	8.65583130934044	8.69773464517726
Scamp2	11.0418196581676	11.1015480480519	11.0549817356252	11.0186191169719	11.0141439812508	10.966792217557
Ulk3	9.19058521744864	9.0871547095608	9.05176412605112	9.07631474599484	9.13847213144732	9.17242950321977
Cplx3	3.83869241360079	3.85559059884131	3.90530618848167	3.87052387323165	3.89534152856858	3.86173789344315
Lman1l	-2.75021560640193	-2.75021639193963	-2.74771929206691	-2.75021401695157	-2.75020964060407	-2.75021482961567
Csk	10.6151309585978	10.5706288284293	10.6442767415842	10.6770462306856	10.6659659507017	10.6604181637557
Cyp1a2	0.0213880744505673	0.0155557240577072	0.015457482082331	0.0273350976756763	0.0156043922018233	0.0155669906464987
Cyp1a1	9.38410586375045	9.42858867860028	9.31126114896873	9.20257695248158	9.4615903728185	9.13755014657059
Edc3	9.3147585962234	9.35130471670231	9.33563621418431	9.33985535471879	9.29847953038335	9.41662595083103
Clk3	10.4352949052333	10.4481353999149	10.4342780769882	10.5447610974783	10.4808248395775	10.4789419214549
Arid3b	8.34748670082354	8.34203766213077	8.26496537583665	8.34193884409848	8.37582678332673	8.30723044963274
Ubl7	9.19642185917044	9.28587113150361	9.26854913485691	9.22963205518635	9.17792982805108	9.23297635559841
Sema7a	9.64318116669866	9.48195579565337	9.61620169115482	9.58171425726114	9.60040017940887	9.41612569823868
Cyp11a1	0	0	0	0	0	0
Ccdc33	2.83936707609129	2.85354894073697	2.86329329942699	2.85115382473701	2.85791941629181	2.85958411041461
Gm16130	0	0	0	0	0	0
Stra6	-1.58680719393779	-1.58103883442306	-1.58684115648091	-1.58680344722729	-1.5867931349944	-1.5868053627756
Islr	-0.263586821621184	-0.254990368538778	-0.26658029900239	-0.266486035358092	-0.266460258841311	-0.266490823541526
Islr2	-0.242295245209538	-0.245217081253539	-0.245299031340295	-0.239304876293712	-0.245176482949808	-0.2393468918212
1600029O15Rik	0	0	0	0	0	0
Pml	9.99801514403681	10.0117666158493	10.0598458699819	10.0124468657758	9.96297995818563	10.0209467491613
Mir6385	0	0	0	0	0	0
Stoml1	8.79243812625483	8.80169091431796	8.81044355249126	8.86241779833107	8.65980847220944	8.74740121794349
Loxl1	5.49078733730572	5.44562769459169	5.47988975807681	5.59682024226076	5.60136551924445	5.60041692470979
Tbc1d21	0	0	0	0	0	0
1700072B07Rik	0	0	0	0	0	0
4930461G14Rik	0	0	0	0	0	0
6030419C18Rik	4.6288663126629	4.61742426083649	4.61445228285108	4.67838481017613	4.62993634683892	4.62937803836879
Cd276	9.74322584688346	9.67999365032496	9.76014038272725	9.71793724690924	9.65154612774785	9.65857306792332
Nptn	11.6215751318436	11.62202553394	11.5624288044499	11.6850413709384	11.6323365823907	11.622983929791
Rec114	2.52985322509085	2.54400921478081	2.53084566471756	2.53875539047594	2.52444017675035	2.55854969851427
Hcn4	9.74949493847487	9.67580679397084	9.84255151554064	9.68941461792494	9.67299152932704	9.6449067030776
Neo1	11.9595424083103	11.9345231843802	11.9437520767891	11.9408464580206	11.9390798855048	11.9138452006174
Adpgk	9.23037283211347	9.17400988965262	9.20249551222691	9.29601916291686	9.25373574848482	9.22686357314768
Bbs4	9.36334673077661	9.27440481270278	9.26560597139147	9.31615053401983	9.28828316746142	9.24611807428288
Arih1	11.5578250368881	11.5615899187263	11.6373285671107	11.4591759334211	11.5772766395297	11.5535099348805
Gm20199	2.39484992815868	2.38899094714341	2.37353707104145	2.36895641861947	2.39626976897673	2.38061808557081
Tmem202	3.2774317296989	3.32193054299076	3.30528287043696	3.27768304051065	3.302128087846	3.27755455965877
Hexa	13.0062744726189	12.9122482257188	12.9299615037571	13.0451751330334	12.9818091387184	12.9140287035246
Celf6	9.16656222489336	9.26838923778869	9.24222127330444	9.27109895898845	9.10531839807125	9.15002331660593
Parp6	10.9165399370862	11.0083998553098	10.9705037576172	10.9468275228138	10.9110679166755	10.8744029189655
Pkm	14.6429409612994	14.6935983904243	14.7142519213696	14.7769651384496	14.6370426790106	14.6611680509579
Gramd2	5.29522208993109	5.2583294598741	5.24450469846317	5.26866882476902	5.24298097038563	5.25990802209122
Senp8	8.38370001161569	8.3797420508635	8.43385578461741	8.35796324062641	8.37599504488306	8.45729839618923
Myo9a	9.76090990676061	9.82494325601876	9.6592702048929	9.69548152686758	9.76284020520002	9.72628385857737
Nr2e3	-2.57263019415124	-2.57554277494041	-2.57555900190686	-2.57553994579477	-2.57553473488545	-2.5755409137616
Gm7616	0.616569499342656	0.613636997524807	0.613487613814676	0.622516743691382	0.61982258132947	0.622452235794515
Thsd4	10.232558482288	10.1947565206998	10.2251268280784	10.3961418971247	10.2756289589585	10.2936810448079
9230112J17Rik	7.23301464556306	7.27246778534411	7.16862747438216	7.440220014238	7.30624024773776	7.32566232812982
Lrrc49	8.91032445439023	8.90677280282372	8.80395536662194	8.89413539893003	8.85886002775424	8.95298576457704
Larp6	3.43171568841534	3.43723753090819	3.43376251543371	3.46908531097778	3.45961392450466	3.44050090134222
Uaca	12.4578955288935	12.5391001292182	12.6394779454232	12.4845043974247	12.4072397884866	12.4445149442961
Gm5122	-1.7523383917538	-1.75233996080599	-1.74735245600169	-1.75233521695233	-1.75232647558152	-1.75233684018372
4933433G08Rik	0	0	0	0	0	0
I730028E13Rik	0	0	0	0	0	0
B930092H01Rik	0	0	0	0	0	0
Tle3	11.9710172937109	11.912444745459	12.0335878173165	12.0001849091166	11.9803122583028	11.9894968851213
Rplp1	13.0346911655178	13.0229233689105	13.0851304604603	13.3293232562908	13.138830880229	13.1317354359895
Kif23	4.164018136848	4.1388693174026	4.1672445996967	4.14552086600025	4.15335611918778	4.12538695727155
Paqr5	0.887779953338744	0.887769570245316	0.890178601458901	0.893702774736898	0.896996738185727	0.90238480687725
Glce	10.2892545013063	10.2680128006878	10.2704296851438	10.390187143752	10.4148194101862	10.4029883359767
Mir5133	2.46452282762511	2.45302116680664	2.47174518457054	2.45907011162695	2.44467798600048	2.4675240567372
A730043L09Rik	-1.01697402631033	-1.01697676841826	-1.01444965975656	-1.01402843833262	-1.01391325342845	-1.01697131500592
Spesp1	0	0	0	0	0	0
Anp32a	11.3217724365515	11.2728136131539	11.3173208928683	11.3267239294164	11.3900395338146	11.3119747491035
Coro2b	11.7651829498175	11.7130874959612	11.723799452514	11.8433226467322	11.7588870812177	11.7905636244778
Itga11	-2.75021560640193	-2.75021639193963	-2.74771929206691	-2.75021401695157	-2.75020964060407	-2.75021482961567
Fem1b	11.9436688734828	11.9103132019891	11.9469179392218	11.8771503975503	11.9280059172129	11.9676023800368
Cln6	11.9619288812431	12.121159224295	12.076266515049	12.1596023871391	11.9951181967321	12.0860165747757
Gm10653	-0.942356944863538	-0.942359898221405	-0.942411123830133	-0.939377847643659	-0.93619664467287	-0.942354024808973
Calml4	3.87635846062069	3.89314838279588	3.88055031882347	3.91380865771784	3.92468264153449	3.9189346880211
Pias1	9.8932612730726	9.94308869540195	9.88784462474343	9.94090570351815	9.89132025184271	9.93320727926208
Skor1	2.57391987533577	2.56239089141272	2.57074593040753	2.57999996297089	2.56026847078721	2.55970137177909
Map2k5	8.85662541518464	8.91876551502687	8.93064923213548	9.00312340287556	8.83192885259193	8.87009551801439
2300009A05Rik	8.90797174169519	8.87643374043977	8.92721095948672	8.93675959091162	8.8307799901446	8.82440154439512
Iqch	2.93538924272166	2.90406293621208	2.90210839114529	2.91312452470675	2.91404242306658	2.91582564583043
Aagab	10.9440067511724	10.9737161043532	10.9594483621993	11.0497962473363	10.9313076665796	10.9054935336048
Smad3	7.32266302711711	7.33599111138665	7.37218491125134	7.30733090381802	7.38640893687297	7.26276347815443
Smad6	4.61992826857627	4.67455835245203	4.59480462815934	4.60441517853113	4.61852238475403	4.57854399178275
1700055C04Rik	0	0	0	0	0	0
1110036E04Rik	0	0	0	0	0	0
Scarletltr	0	0	0	0	0	0
Lctl	0	0	0	0	0	0
Zwilch	4.92847262935573	4.9936733828546	4.94285998592381	4.91840811179839	4.95509497063159	4.97207514480798
Rpl4	14.2381162802561	14.2152513148911	14.2566304436226	14.4470217886853	14.2801066226895	14.3204473899306
Snord16a	0.239080630877692	0.244870842325059	0.24154958849918	0.239094041215483	0.251303251129565	0.239087185104279
Snapc5	8.17088613397191	8.30655286531734	8.29093004547623	8.31724594105733	8.19940918711476	8.12827877791858
Map2k1	11.0573166646515	11.1704948988508	11.160642187256	11.1383996189316	11.1025952002451	11.0740999995318
Uchl4	2.85690496671273	2.86523671242643	2.84367176718053	2.85723577420857	2.86708360356703	2.85418340948055
Tipin	8.43418677222572	8.4995658002994	8.38214017881713	8.46283467764609	8.40084616337041	8.50799104609388
Dis3l	9.79114175852857	9.79507581035918	9.75208156485275	9.77369241771101	9.81138786784354	9.82685849740967
Megf11	0.724293956403398	0.727174297096819	0.729274903854035	0.724312561193435	0.730441512046547	0.738839672128302
Rab11a	11.2622734587668	11.2593802036382	11.1970053043535	11.2355960921729	11.1935305591686	11.1775521280331
Dennd4a	10.6545893206007	10.560778472732	10.6123084984967	10.5634854783413	10.5639931988025	10.6131745285539
Slc24a1	-0.977407644606126	-0.977410495512986	-0.977459934420542	-0.968558588825126	-0.977386004122875	-0.977404825787327
Vwa9	9.1657012505049	9.10988786807411	9.05541630715247	9.13396244458815	9.18297086733122	9.15219161759568
Hacd3	11.0596874058627	11.0205954894633	11.0491519666847	11.0356607700578	11.0444258244024	11.089903726048
Dpp8	12.1391467141147	12.1326217312506	12.1456668447779	12.0484445280788	12.1487914451905	12.131555725256
Igdcc4	8.19011580892147	8.29184794815616	8.31570268048442	8.39811039035771	8.40750765907424	8.3765457453888
Igdcc3	-0.573787287387144	-0.573791047705594	-0.573856254298674	-0.573779680076646	-0.573758743210655	-0.562102035488096
Parp16	9.4897550669056	9.63307177941403	9.64818743445116	9.54581200905176	9.51545681900955	9.46732961237852
Cilp	7.03313225721841	7.05957777792532	7.16251745941912	7.15102563818844	7.41485314569517	7.20301105092447
Clpx	11.0360676165084	10.9606503693289	11.0751323482945	11.0521741248939	11.0789950174958	11.0992181477092
Pdcd7	8.99024862640276	9.06239705559536	9.0603743381955	9.05332910270866	9.0223158306393	9.04712348771849
Ubap1l	3.04679587486606	3.04667902240438	3.05230226781662	3.08423629998094	3.05668899396332	3.06700150492937
Kbtbd13	-1.57722157715904	-1.57724141251603	-1.58016536984273	-1.58012742900697	-1.58011705382573	-1.5801293562663
Rasl12	3.62807946112934	3.65251520407827	3.62272609912228	3.60572042852434	3.60658477740605	3.63957017922065
Slc51b	0	0	0	0	0	0
Mtfmt	8.2077204523985	8.18966298020427	8.26159392932885	8.18924685427	8.24047083456281	8.26117683728818
Spg21	10.3575408665031	10.3779487362309	10.3301498322134	10.432466961063	10.4550275262475	10.4181628442169
Plekho2	7.58711034764266	7.64404349765281	7.64330317191598	7.58533822273102	7.54093625999207	7.53975555405688
Pif1	-0.538698130929112	-0.541631569910074	-0.54169887546358	-0.541619838499636	-0.535474774688992	-0.538676446675132
Rbpms2	3.118174979716	3.10367696969081	3.1175696382925	3.11852160862851	3.15184032216338	3.12694141401046
Oaz2	10.7417037705874	10.8053895473991	10.8084837249488	10.8194742572095	10.6819334960513	10.7655893916219
Zfp609	10.7384844679029	10.6932056392865	10.7720832674929	10.677480317557	10.8200202349293	10.7426761218576
Trip4	10.1619481090258	10.1624179728389	10.1281372790342	10.1366126733289	10.1640908183612	10.1681040191961
2810417H13Rik	-0.541553807658027	-0.538646112993518	-0.541625000976718	-0.538579812521437	-0.535400748900132	-0.541549970286325
Csnk1g1	9.92056344763676	9.88668597447375	9.85490953671158	9.69425950965113	9.84379008178352	9.87695651401833
Ppib	11.775145982351	11.7202079015332	11.7612062145452	11.7342793141326	11.6658712239577	11.6926659599357
Snx22	4.40386282275948	4.42810841435746	4.43120273149605	4.42966599173479	4.40376093107687	4.42913322819924
Snx1	11.1103539126363	11.1530938112937	11.1740809539175	11.1540115670167	11.0835876811934	11.1338836203271
Fam96a	9.13637221146746	9.27167881650948	9.18589637443911	9.1178245775502	9.1004237100899	9.13111684492875
Dapk2	4.50074251537922	4.45483980837659	4.46841197673521	4.4338384338272	4.43573295357459	4.45025099930413
Herc1	12.7608509737863	12.7270436560921	12.6284217924323	12.6897652771453	12.807376385856	12.7881804730468
Fbxl22	2.5628414253387	2.56560685003296	2.55319268259953	2.58618715240353	2.57565826938796	2.56584904325964
Usp3	9.71766211451405	9.70266606505275	9.70306506461984	9.67773744776664	9.64838711374328	9.63704075063233
Car12	0	0	0	0	0	0
Aph1b	8.66193066603772	8.80981749232213	8.76951650355313	8.74756797276586	8.67107878914042	8.67589796588208
Aph1c	5.38703501104974	5.34516618733602	5.33558274208324	5.36602446463026	5.33567063477938	5.34415666813198
Rab8b	8.9430741214918	9.03543655330408	8.98901964060862	8.8961237336287	8.98241776110988	8.92057589475539
Rps27l	10.1893459301449	10.3456843885227	10.2739324312403	10.273856665059	10.2511171092014	10.2393026566485
Lactb	8.47750297819019	8.4224313999897	8.45193399759551	8.40044377838429	8.35049327273147	8.40688058318467
Tpm1	10.5237810137413	10.5385274081822	10.5931155241365	10.562789625484	10.6828432470041	10.5582375902175
Gm19299	-2.56676935831452	-2.56677030260576	-2.56678667678244	-2.56676744795721	-2.56676219020154	-2.56383476040785
Tln2	9.10994560915273	9.12778579621615	9.22871860693109	9.11989335917551	9.28363384559942	9.08308559208747
Mir190a	0	0	0	0	0	0
Mir7241	0	0	0	0	0	0
Mir7242	0	0	0	0	0	0
C2cd4b	11.0432930027081	10.8063849479629	10.9966795494698	11.0700262336584	10.9835731341431	11.2345798562826
C2cd4a	6.89411816911502	6.67420651020626	6.83732708851686	6.86107389035813	6.79566193850003	6.83728446291996
Vps13c	12.1746882303949	12.1182433503595	12.0590054869433	12.0790066934389	12.1645198107295	12.1857865173326
Gm20745	-2.56676935831452	-2.56677030260576	-2.56678667678244	-2.56676744795721	-2.56676219020154	-2.56383476040785
4930502A04Rik	4.55263371986553	4.5599780781801	4.55583070976137	4.53747136370684	4.50559839322762	4.50636020918068
Rora	10.7159361182886	10.8651515393544	10.7187045138735	10.6953953730825	10.7964944611063	10.771116495644
9530091C08Rik	5.31407807887684	5.27232937483632	5.25562445873143	5.2232644376155	5.27393567012762	5.28702144240824
Ice2	8.19840085627846	8.22805867024753	8.1635193786138	8.1008615712954	8.1896192327196	8.15272391075156
Anxa2	7.68580441218937	7.71556197667277	7.8160134968733	7.73958978160803	7.93349572451564	7.7439532346301
Mir3109	0	0	0	0	0	0
Foxb1	0	0	0	0	0	0
B230323A14Rik	0	0	0	0	0	0
Bnip2	9.05807797925527	9.10737493231194	9.02309144703287	8.98277277213893	9.16368632170758	9.1360147704302
Gtf2a2	9.39329900469345	9.32986769072544	9.28477752925573	9.28613638545087	9.28566809932867	9.37436281865008
Gcnt3	0.558216038172503	0.563923021892214	0.560300809575998	0.558268688750172	0.555380163291157	0.561148066938452
Fam81a	7.27860948530289	7.3549956202712	7.26906813917024	7.33806435010349	7.31581962166177	7.2953699446358
Myo1e	9.26061708927699	9.35352356462759	9.2972787480328	9.19575775997754	9.32511585594454	9.24201044641612
Mir5626	0	0	0	0	0	0
Ccnb2	3.61676744069755	3.62216119184323	3.63997976589785	3.62862721870228	3.64188698663227	3.60551735675061
Rnf111	10.3181671407071	10.396694605992	10.2660110851351	10.2764808756084	10.3083367185147	10.3661135166554
Sltm	11.4095907476962	11.3622663142969	11.4344784129754	11.6505143412225	11.5968061693273	11.6342801247409
Fam63b	11.5036145946609	11.5043778080034	11.5277443702275	11.4331696454061	11.5326852846933	11.4808480862902
Adam10	10.9711994012037	10.9625518328273	10.9807141987048	10.9025515175633	11.0118319416699	10.971144451223
Lipc	1.01712920030781	1.03154256589568	1.01692065813462	1.0171522000948	1.02635782937324	1.02883975242205
Aqp9	-0.197432559951067	-0.197437536564063	-0.197523865116609	-0.19742249260299	-0.182082634733244	-0.197427639516917
Gm32511	0	0	0	0	0	0
Gm3458	0	0	0	0	0	0
Aldh1a2	2.38596885819277	2.38298518077383	2.37610277909839	2.40066915963795	2.38987021004281	2.38318453224732
Polr2m	11.7448766878319	11.8363669548981	11.8670138981231	11.8573228230807	11.7557693289225	11.7998933680577
Myzap	3.80189960244174	3.78155556385709	3.79947075229965	3.79082047732305	3.87024449144474	3.81641734339756
Cgnl1	7.66701008475676	7.65299991376348	7.73748631797995	7.5414806180932	7.72315440268066	7.62114616734732
Tcf12	10.424439149244	10.3915930400829	10.3957457274046	10.4463615769868	10.5313849485879	10.5103614215305
Mir378a	0	0	0	0	0	0
Zfp280d	9.72432552244613	9.75254279254201	9.72642700947888	9.67666217126437	9.75032221955304	9.67264870090382
Mns1	10.0749773342158	10.047083592726	10.0608645647339	9.80932344641327	9.78727021795332	9.84868808934679
Tex9	7.73882608766427	7.85911128385128	7.8105636722629	7.82590270481309	7.84544775717057	7.81371851080592
4930509E16Rik	-0.626782372162928	-0.626785944533083	-0.621721745359009	-0.626775144773961	-0.620702996550973	-0.626778839885576
Rfx7	9.89837272568505	9.94614422429567	9.85709240488351	9.84763868833852	9.97265558700843	9.88696097572755
Nedd4	13.8004843775398	13.8084585743735	13.7973616979162	13.7643375795631	13.8162345124113	13.8091369647145
Prtg	0.549713910775653	0.549705814757296	0.557253640117015	0.564312588731193	0.55280958922896	0.549721915859697
Pygo1	6.25647334550291	6.26454973265703	6.32904811719241	6.237289509047	6.23179200732914	6.26270685365907
Dyx1c1	5.99995889176344	6.0447775273577	6.07407723646485	5.98714425647524	6.00383540258671	5.97832064619444
Ccpg1os	7.61336397767537	7.64308752511335	7.61687157887896	7.59472825601032	7.57462549083383	7.60316441511614
Ccpg1	13.1545554816501	13.1422673603209	13.1281782715037	12.9401044361642	12.9884987102228	12.9738692864076
Pigb	8.19036601199958	8.19430077542064	8.12584723608212	8.13513079205263	8.19621027313509	8.13477771419821
2310009A05Rik	7.8614048717863	7.81181774948465	7.75998446788332	7.86655250955419	7.76818572861017	7.77495580237337
Rab27a	12.9309280621809	12.8761219639479	12.8994011179957	12.8288716271291	12.8240612902256	12.8766662095193
Khdc3	4.20717126152318	4.19006925043536	4.20247681011921	4.23018433101512	4.23306362497865	4.20195298203781
Rsl24d1	8.42109834392721	8.49564805457135	8.49169638069125	8.52089886321972	8.45380926192236	8.47251133696926
Unc13c	0	0	0	0	0	0
Wdr72	3.05622125005686	3.09852058768442	3.0779683989212	3.06513593173421	3.09252957576895	3.0736666704424
Gm16551	-0.581247366052103	-0.584163447439228	-0.581645404372067	-0.584152190151332	-0.578043439254972	-0.584156041716867
Onecut1	-0.929601198715569	-0.929604193993263	-0.929656151592113	-0.929595139454361	-0.9203623265995	-0.929598237244133
Fam214a	10.2021197379013	10.3033995073352	10.2328559180367	10.2127237796389	10.2347933811162	10.1314610780308
Arpp19	10.291425838141	10.2463751067434	10.2766925137682	10.3306505642987	10.344837268565	10.3382428539668
Myo5a	11.6473660163024	11.6687659361843	11.6180781487068	11.5557906908805	11.6678454518932	11.6394770590557
Myo5c	4.38384986729747	4.39802973599861	4.40951115172763	4.37548036445226	4.56207266524349	4.38412886196084
Gnb5	9.4768716818223	9.54311966011902	9.44212201856986	9.49742333193406	9.44252691209456	9.4571082607831
Bcl2l10	0	0	0	0	0	0
Mapk6	10.2724178216431	10.2914642892654	10.2898707389116	10.3125671796812	10.2800593225751	10.3085182325609
4933433G15Rik	2.65203620347215	2.66043396549812	2.64977463821607	2.64059115118159	2.64996368443214	2.68060302929108
Leo1	9.53614538878225	9.41964768968182	9.46078956232834	9.47818204773153	9.4902874938416	9.48410474479849
Tmod3	9.75273587355079	9.7875535657622	9.73933720110948	9.67397815133199	9.75770363559436	9.71948936122887
Tmod2	12.6967712509244	12.8010536967358	12.6964493099986	12.5555158411942	12.5765796417973	12.6205371505863
Lysmd2	10.092642903673	10.1411713981924	10.0497141346125	10.0696764854227	10.1025638193021	9.93261688444294
Scg3	15.1847301766681	15.2978351601573	15.3673841705105	15.2531718615342	15.2446461210779	15.4249300450778
Bmp5	2.57290366878448	2.54423353527832	2.54562163459855	2.55902641656311	2.55989511849244	2.55019394674494
Hmgcll1	9.23476900161525	9.29927294330488	9.19356387140827	9.17674008585165	9.19175940678518	9.11986465197663
Gfral	0	0	0	0	0	0
Hcrtr2	-0.581365415534368	-0.572716760101653	-0.581433773272041	-0.578410597869085	-0.581337120948407	-0.58136173011645
Fam83b	6.15167583898293	6.1761784576501	6.12994476963904	6.11745931985199	6.17473340704458	6.11619702642936
Tinag	-0.951011432621498	-0.948099874789276	-0.951065138662563	-0.9510055099003	-0.944859546219916	-0.95100853790748
Mlip	0	0	0	0	0	0
5730403I07Rik	-0.613993273067868	-0.613996884687834	-0.611490080846109	-0.613985966315295	-0.613965854804209	-0.605269527109114
Lrrc1	9.71633369899332	9.71145049657342	9.74885451999459	9.78804381169819	9.74450795094718	9.67999042400262
Klhl31	4.61792179557621	4.67123891134884	4.64933311628089	4.64646247346139	4.60637495593901	4.6593662024088
Gclc	10.5995139129464	10.7104226779305	10.7047611068956	10.7138422551351	10.6908496146767	10.7238439622213
Elovl5	11.8826258038932	11.823662165902	11.8305254192472	11.8462268362513	11.8469548026531	11.904728160106
Gcm1	0	0	0	0	0	0
Fbxo9	10.7225487490264	10.7384429792813	10.7759143736484	10.7972404981691	10.6750612379366	10.6843954635865
Ick	7.86185738766921	7.96835525520283	7.87389275917618	7.76338043372835	7.85944000905654	7.80211714718719
C920006O11Rik	7.06265443812797	7.10849679620315	7.05154486558669	7.11361914836415	7.09226998636732	7.10911086523673
Gsta4	4.11570032403736	4.09267608241594	4.07563542580117	4.11645241073916	4.1588386012995	4.15491361238591
Gsta1	-0.626782372162928	-0.626785944533083	-0.621721745359009	-0.626775144773961	-0.620702996550973	-0.626778839885576
Gm3776	-0.304908841153056	-0.304913300843295	-0.299867916069941	-0.304899818573313	-0.301846065069641	-0.299091853109834
Gm10639	0	0	0	0	0	0
Omt2a	0	0	0	0	0	0
Omt2b	0	0	0	0	0	0
Gsta2	-1.7523383917538	-1.75233996080599	-1.74735245600169	-1.75233521695233	-1.75232647558152	-1.75233684018372
Dppa5a	0	0	0	0	0	0
Ooep	-1.53941646025083	-1.54234684022115	-1.5423804440705	-1.54234098283519	-1.53926473602908	-1.54234298684089
Ddx43	0	0	0	0	0	0
Mb21d1	4.08490090163949	4.09294732281338	4.106537845708	4.08834719360171	4.09010642311024	4.12939097684225
Mto1	8.92064457687211	8.87422875104367	8.92319129783023	8.95296768135995	8.85989052470087	8.89965961756903
Eef1a1	16.4385644897489	16.4078350282042	16.4444284117798	16.5766034193533	16.4261777132752	16.4580816838539
Slc17a5	9.44119774142403	9.38810896018166	9.34039456217321	9.27625496479253	9.40382179985753	9.31855406337356
Cd109	2.61931813548629	2.6048468871395	2.62182387504661	2.62537828887745	2.6293199824575	2.61657258159627
Gm10635	0	0	0	0	0	0
Col12a1	4.08811068895211	4.02393403757037	4.04607405661397	4.03317006121216	4.08668932311821	4.06120399864126
Cox7a2	10.7512779881954	10.8565383073481	10.8412280272425	10.9712159970845	10.7938801557544	10.8003576141364
Tmem30a	13.1416207475424	13.2200130603005	13.1229357613991	13.0608458403125	13.0896954679409	13.1400616516476
4930429F24Rik	0.590698833914624	0.59067247453349	0.590215350358502	0.599544363432736	0.590898919251455	0.590724896548842
Filip1	10.5210633692645	10.5354178939225	10.5777455921494	10.4845494675009	10.5219023003099	10.5044205804706
Senp6	11.8229385142221	11.7738087796733	11.7995261230402	11.8086585655271	11.8807784649701	11.8456831739288
Myo6	12.6147923652391	12.6415311426974	12.6234460099209	12.4953518970298	12.5482435529932	12.5155831462117
Impg1	0	0	0	0	0	0
Htr1b	2.5775482195401	2.56040348031716	2.56337951687877	2.55786583020072	2.54634682707309	2.5720956131941
D430036J16Rik	-0.214480987964247	-0.214485869659169	-0.214570540360417	-0.214471112411407	-0.205261401842901	-0.208582675718578
Mei4	1.99407388193778	2.00558563140517	1.9988285087397	2.00586823422591	2.00336647972983	2.02586427334859
Irak1bp1	8.03436119338915	8.0851876086257	8.07249685310444	8.05145980794602	8.09271211552654	8.06127817874889
Phip	12.0694384077238	12.0808056728735	11.9059484405816	11.7629240825054	11.9391953809112	11.9332144978887
Hmgn3	11.9292376719762	12.0516127924509	11.9794412689216	11.8239360212826	11.8550724611518	11.7852847638506
Lca5	7.77034685903311	7.66869406473825	7.70765999710962	7.66597256249738	7.75017401949812	7.70248454771162
Gm2087	-2.75021560640193	-2.75021639193963	-2.74771929206691	-2.75021401695157	-2.75020964060407	-2.75021482961567
Sh3bgrl2	6.72902965497927	6.79781238807168	6.76097571133174	6.70915517179685	6.82674302650591	6.7603315002802
Gm2109	0.268216161580226	0.271124065399063	0.268091056900542	0.274159438485136	0.280489332561296	0.268222904343925
Elovl4	7.60087419876133	7.6070125408214	7.5335402687988	7.5157781473627	7.60227531249234	7.61299500260952
Ttk	0.779415120433817	0.773557371357686	0.773389922696609	0.782454199244946	0.785843996274233	0.77652289936217
Bckdhb	8.75684761336263	8.77174349033355	8.66784011235112	8.81347725354079	8.80124857345504	8.81745053939985
4930554C24Rik	0	0	0	0	0	0
Fam46a	11.7511499102274	11.795665241421	11.7691285115444	11.5343731472194	11.6781848478032	11.9462105669495
Ibtk	11.6830805659179	11.7131701128996	11.7167443695036	11.5966221357445	11.646316431209	11.6329258277673
Tpbg	1.96755762408194	1.96174076618684	1.98175878116359	1.96180614004617	1.98299229472288	1.98203605398187
Ube2cbp	5.93113813596062	5.83419003164555	5.82831265807419	5.85277183649971	5.88490610998593	5.874411698838
Dopey1	10.8086012953579	10.7391784473656	10.7204322587402	10.718597231104	10.701100371887	10.7574976936021
Pgm3	11.117317788431	11.0601865858419	11.0827739126966	11.0501594522924	11.0962177302707	11.0825923417219
Rwdd2a	5.88339045078102	5.85436926452792	5.82488632275698	5.93278078054893	5.88961930825809	5.93851161632958
Me1	9.96855527045346	10.0551809438769	10.0117534359935	10.0322572951275	9.99398014959329	10.0216057024519
A330041J22Rik	4.09779374517166	4.1029604824942	4.12545897427552	4.09568003965599	4.09168130833255	4.10649790017935
Prss35	0.0161371974226235	0.0132152636871444	0.0131172848479523	0.0161850199570033	0.0132638027495807	0.0249088015755092
Snap91	9.48284500676669	9.37267205942191	9.41205516717316	9.32907889504386	9.46423150339224	9.36377736360472
Ripply2	0	0	0	0	0	0
Cyb5r4	9.89655035326973	9.84200927885943	9.89248625722799	9.83939875329864	9.85303543972839	9.87520695516802
Mrap2	3.90043697115253	3.93377302926926	3.89411440524823	3.97332954706893	3.90498366801524	3.9317971442948
Cep162	9.10182340336417	9.11216535901442	9.00233952416927	9.01754359986516	9.10042646086578	9.0843118744793
Tbx18	0	0	0	0	0	0
Nt5e	2.2291663953517	2.20614432996073	2.21819537625332	2.20627629516716	2.23352293310591	2.20623114588782
Snx14	11.0366808584714	11.0380426092134	11.0735882229892	11.0452121745515	11.1228140799737	11.1182724195057
Syncrip	11.0901136159052	11.0217965575983	11.0894945887933	10.9657171775166	11.111776680471	11.1563236550168
Snhg5	7.36342801110153	7.35263712549708	7.38891002189705	7.57187367389296	7.47646164074461	7.43676872366151
Zfp949	9.0357765568356	8.98572970034302	9.02888776722729	8.92490080064419	8.99860812205304	9.00712474768023
Trim43a	1.57364605450454	1.57361157780179	1.58070902897472	1.58249524875967	1.58298342534218	1.5824045545683
9430037G07Rik	4.78335107506496	4.76681215249569	4.76052457474902	4.74408409924825	4.73532688598202	4.76268469786455
Mthfsl	7.26625237245627	7.2339095913623	7.22673569412284	7.23937254650555	7.26965234106446	7.13857465189751
Bcl2a1d	1.86003275702825	1.8484473585363	1.86345050262682	1.85730312033324	1.863726373509	1.8601227885958
Trim43c	-2.57263019415124	-2.57554277494041	-2.57555900190686	-2.57553994579477	-2.57553473488545	-2.5755409137616
9330159M07Rik	4.74931077203864	4.76706473688183	4.70820322291627	4.74248747025761	4.72597858273032	4.72822411510927
Bcl2a1a	0.392793645551495	0.398545334747898	0.397799148497378	0.401595367957849	0.395886745556228	0.392800842436363
Trim43b	0	0	0	0	0	0
Bcl2a1b	5.30788295893256	5.36404817145881	5.34411185500353	5.31738534912094	5.34881440172849	5.321943160394
Mthfs	7.10030961460987	7.13138260310753	7.07452153645399	7.18112226179531	7.13454724379517	7.11734337259992
AF529169	5.31673546242104	5.3343172983422	5.3335180272064	5.31824013783003	5.3683619794899	5.3386190655333
Tmed3	13.1039476881343	13.0566837823622	13.0710671224455	12.9442902237098	12.9133087086411	12.9301533543576
Ankrd34c	5.5191917062943	5.52657230400707	5.54022691727877	5.64406983643877	5.61865318178025	5.60098560148068
Mir184	0	0	0	0	0	0
4930524O08Rik	0.0077588512236484	0.00773527048418886	0.00732634176927283	0.00780655586453574	0.0109777702051628	0.00485129571844757
Rasgrf1	10.767274672568	10.7480879599313	10.7442905793642	10.9784875805165	10.844968225679	10.9461662678302
Ctsh	7.95835789753481	7.70367901032047	7.76110480097321	7.74316745320667	7.81252862759557	7.79364847368918
Morf4l1	12.3353358949055	12.3539732617115	12.3616626781252	12.3251963049737	12.2272242630009	12.2851555333689
Adamts7	6.31861391740693	6.29852123954592	6.28348454349698	6.25988727448559	6.30478124751269	6.22096159141967
Tbc1d2b	8.94895336306799	8.86684100784546	8.82104018722864	8.93739571019371	9.00984549519484	8.79762213903373
Zic1	0	0	0	0	0	0
Zic4	0	0	0	0	0	0
Plscr5	0	0	0	0	0	0
Plscr1	9.47339955731751	9.39880129812359	9.37425292296076	9.48915012304738	9.35686742137562	9.43309133517532
Mir6386	0	0	0	0	0	0
Plscr2	4.53244107451107	4.51316870592749	4.48128427370802	4.48999504100981	4.50100690282078	4.48955365648326
1700057G04Rik	0	0	0	0	0	0
Plscr4	5.53473846448008	5.50123913429247	5.48621775857662	5.47286424147574	5.46365412703925	5.4851356664459
B430319G15Rik	1.78789752900408	1.78496955557754	1.80338388441334	1.77365397260562	1.77375759648974	1.77652595619589
Plod2	5.76858953910058	5.78743987743322	5.77096679911987	5.72091280299852	5.84308176384741	5.73600033799711
4933400C23Rik	0	0	0	0	0	0
1700034K08Rik	0	0	0	0	0	0
1190002N15Rik	10.547821124013	10.5685473748567	10.6094031340665	10.515654688392	10.5971264884299	10.6199478509808
Slc9a9	9.21029360898472	9.24501593412967	9.1598464616689	9.22708603114087	9.1151249176655	9.25747564763055
Mir7656	0	0	0	0	0	0
Chst2	6.68069853337748	6.60860980135235	6.57281258793099	6.54502529495344	6.69242803351372	6.54104726389865
U2surp	11.0637062205079	11.087080448441	11.0306955837462	10.9650690936177	11.1202288240368	11.0923312221299
Paqr9	7.71753943534063	7.68279109634672	7.69213808936014	7.5759253446582	7.61708063065556	7.6355928510719
Pcolce2	3.62915927490254	3.61193745419591	3.65680977450127	3.64100523093343	3.63687243980258	3.63787692345108
Trpc1	9.81861066277161	9.83585698106339	9.84154602419177	9.9720173928473	9.90374101983269	9.9584141334022
Pls1	8.82570457821008	8.90331371153982	8.74676532780193	8.82348293930298	8.85771225125588	8.8071872321898
1700065D16Rik	0	0	0	0	0	0
Atr	9.59152939973359	9.75073728616587	9.6677776327269	9.7454407739708	9.70805232700531	9.66485818541423
Xrn1	10.3588887924365	10.3900803874133	10.2808495732597	10.2055145271933	10.3325037177088	10.3525657872086
Gk5	6.8378601750805	6.7876895561863	6.8027947622106	6.8399435027532	6.81995247148104	6.78462142699663
Tfdp2	10.0665820071054	10.1056232756023	10.0268244912683	9.85687452991001	9.97651741770228	9.9330341680579
Atp1b3	11.2524738826512	11.2117805523703	11.2460582561486	11.2052646235548	11.2103219095715	11.2299384982402
Rnf7	10.7635948141117	10.7824696501089	10.7522977190163	10.8119715453097	10.6891051023732	10.6760624575552
Rasa2	9.32915641786715	9.35231944278809	9.36841366439971	9.29530811818731	9.40166720196828	9.3537970058155
Zbtb38	9.44777560201146	9.44998116494387	9.45781252676502	9.40626344237155	9.39566390260596	9.46177319146935
E030011O05Rik	1.68269513022857	1.67108116883188	1.6730407685289	1.67706807014094	1.68350466796917	1.67699422359172
C430002N11Rik	0	0	0	0	0	0
Pxylp1	9.39335551993867	9.42586435757591	9.46082577115233	9.44996017432213	9.24645618587038	9.3745255761874
Spsb4	5.67454914577494	5.66844609502594	5.72560175267457	5.68432261956191	5.63658636071391	5.64976105968602
Slc25a36	9.93064939952979	10.0608846995386	9.93178748425144	9.90007287273861	9.95339367793593	9.9233379103608
Trim42	0	0	0	0	0	0
Clstn2	6.56523637586521	6.53753893698794	6.58677298616768	6.5590230484438	6.68159213018379	6.61968884680308
4921534H16Rik	0	0	0	0	0	0
Nmnat3	8.49970694687103	8.48989084831454	8.46459226323282	8.46311677241724	8.48683714785601	8.50240670595842
Rbp1	5.91027033166509	5.83847086569203	5.9006400380747	5.91257133257758	6.00713537547247	5.9850423687971
Rbp2	3.77490748931759	3.78878807908587	3.79135614920355	3.82593330889379	3.77342211943962	3.80894748137796
4930579K19Rik	6.58470428070512	6.60543810900769	6.57089380546705	6.55539160161914	6.59555435233489	6.6113679876216
Copb2	13.7851407257469	13.7240587291608	13.7768742161004	13.6551146701246	13.6696405798101	13.6597644380816
Mrps22	7.95875279977994	8.03615746710035	8.00297463028512	8.14514340308106	7.98672454215543	8.08382387018117
E330023G01Rik	0	0	0	0	0	0
Prr23a1	0	0	0	0	0	0
Prr23a2	0	0	0	0	0	0
Prr23a3	0.720820321155989	0.717906553296021	0.725453872484626	0.723806928510861	0.727078529433042	0.720847083354177
7420426K07Rik	0	0	0	0	0	0
Foxl2os	0	0	0	0	0	0
Foxl2	-0.977407644606126	-0.977410495512986	-0.977459934420542	-0.968558588825126	-0.977386004122875	-0.977404825787327
Faim	8.30001436346017	8.38376129758062	8.35093243771835	8.41617491028339	8.31688741336024	8.3637734706761
Gm1123	0	0	0	0	0	0
Pik3cb	8.52575386779919	8.45512667684264	8.51232811600918	8.42526578575957	8.50012180047416	8.45876258183061
Faiml	0	0	0	0	0	0
Cep70	9.41722280910006	9.52492907689038	9.37325490382779	9.38442127394881	9.47554248459446	9.42944042022701
Esyt3	6.55140810940781	6.47976500830524	6.51753028942743	6.49636982641952	6.4837162212248	6.44699240927197
Mras	10.0379847908342	9.95858428199619	9.96119877849232	10.0560682250217	10.0530004738101	10.0339308158788
Nme9	0	0	0	0	0	0
1600029I14Rik	2.0221464981365	2.02489216812872	2.00981722668293	2.0223718570082	2.02299195798968	2.01352804360145
Armc8	10.5970328525309	10.5850207072794	10.6219117941645	10.7020025801125	10.6340413869191	10.6132274143323
Dbr1	9.04092474318873	9.04061611611526	9.01169922137611	9.02496539661011	9.08711919222906	9.0164254564757
A4gnt	0	0	0	0	0	0
Dzip1l	8.74276476433875	8.8239609653299	8.83343727187015	8.70633819833195	8.82148506309976	8.78270230314218
Cldn18	0	0	0	0	0	0
Sox14	0	0	0	0	0	0
4930519F24Rik	0	0	0	0	0	0
Il20rb	5.86507394777165	5.95036875089928	5.84206092925896	5.86479107656152	5.86567615425371	5.86364390323961
Nck1	10.0147694081198	10.0138162025669	10.049876684044	9.96474869763102	10.0788003566599	10.0332040246323
Slc35g2	10.4274839896344	10.4608505678683	10.4992864699898	10.4937045961638	10.4734123990496	10.5222820127543
Stag1	10.8022261756521	10.7655163580994	10.7203298123301	10.5970341921232	10.718980985909	10.7175858864698
Pccb	11.4879876393182	11.5752130794707	11.5035239414749	11.5891302596727	11.5019336302578	11.5036649216238
Msl2	10.6627809326813	10.5656315737164	10.5893201699831	10.4999931854768	10.5630260741525	10.6344067529981
Ppp2r3a	10.540820918088	10.5136941781258	10.4153307017066	10.3563086129867	10.4480536405768	10.5003193151826
Gm28979	0	0	0	0	0	0
Ephb1	3.90848924600896	3.8915877908531	3.89805249830015	3.88411499919454	3.88571547126424	3.87814851872195
Mir7243	0	0	0	0	0	0
Ky	11.4579035730726	11.620363485184	11.6573620350984	11.3419059765261	11.3248533352888	11.3621469109849
Cep63	9.63474278418201	9.66782904544457	9.66432560751975	9.72177826072395	9.64076493011524	9.66870770543976
Anapc13	10.1575121077538	10.1353752124615	10.2308796123375	10.3127800572164	10.2096420945363	10.1069565464358
Amotl2	9.15867531327022	9.21449425391179	9.09665019661389	9.13346820531428	9.10339422052592	9.07644157934095
Gm5627	0	0	0	0	0	0
Ryk	10.2481134989939	10.3324869462922	10.259920617842	10.2324296271593	10.2579675504277	10.2246505050155
Slco2a1	8.49933064697239	8.57408371420073	8.56897854900767	8.61440364220297	8.57300683608906	8.61531239421245
Rab6b	10.3576134771414	10.3644977402899	10.4523238334132	10.3815167749462	10.3095831613367	10.2945408076296
Srprb	11.7365990157044	11.6424159448508	11.7451203517424	11.6244634527564	11.5352743553407	11.638031281775
Trf	7.61769678681233	7.58844669109605	7.72185026090207	7.57752520652751	7.5600622472219	7.64460927641135
1300017J02Rik	1.21949526823523	1.21080960220439	1.20996726105086	1.21970061157743	1.2051533324695	1.20506869239347
Topbp1	9.20655136820991	9.21861748906622	9.21850224276077	9.18585688594409	9.17522819553282	9.30811726864843
Cdv3	10.7018027252508	10.6975867506148	10.7697281155846	10.6588940672528	10.6947362592134	10.7124531477115
5830418P13Rik	0	0	0	0	0	0
Bfsp2	0	0	0	0	0	0
Tmem108	8.93825459095223	8.82939082883837	8.8462393448381	8.93702697033055	8.93950653375006	9.03252285224963
4932413F04Rik	0	0	0	0	0	0
Nphp3	8.05285826133276	7.94667895962018	7.86141725402765	7.90169516597578	8.03868298128197	7.96535994810299
Uba5	11.6435777300136	11.5312929491792	11.6397621635333	11.4886717272407	11.5091617319583	11.5463338717125
Acad11	10.4716975080785	10.4583954978173	10.4606987154834	10.3984432400484	10.3599779751194	10.3337651191548
Ackr4	0	0	0	0	0	0
Dnajc13	11.8232972241112	11.9104809078526	11.7980892944821	11.8235080436963	11.8245965551306	11.8488727456413
Acpp	2.81301417429974	2.81007502652572	2.8398169673435	2.8305619343621	2.81344507718506	2.87508047222196
Mir2136	0	0	0	0	0	0
Cpne4	7.42692525954005	7.37636585500413	7.51509755534144	7.28458794525391	7.2766297491474	7.34350272024512
Mrpl3	9.39390774482524	9.43258229370533	9.43213929043779	9.41068115558797	9.40296665367058	9.41708173615682
Nudt16	8.65245926390812	8.67242430057732	8.68739313202728	8.72265619076117	8.70299726905231	8.63311306888761
1700080E11Rik	0	0	0	0	0	0
Nek11	5.73985112723675	5.74861382265611	5.74991641749191	5.708718100425	5.65003824278222	5.77312310155462
Aste1	7.5498469257776	7.49224375474262	7.6448605391749	7.56702185208848	7.57891377465444	7.5468490504042
Atp2c1	12.2387431127012	12.2143274866144	12.1897340122121	12.2262333267453	12.2164604519015	12.2495290391802
Pik3r4	10.8267782578895	10.7999244145126	10.8301618808573	10.8052784447998	10.7276398253243	10.7613627852792
Col6a6	12.013150095211	12.0422676570766	12.0395361217836	11.8753951025433	11.8769024624333	11.8941106154186
Col6a5	1.71890941030849	1.73039651575941	1.72884507192498	1.73936320561726	1.72814996811459	1.72476871718957
Col6a4	4.84006116062241	4.84464597700414	4.84624501106298	4.79461279354516	4.77635680869604	4.85928171066703
Glyctk	6.99257136801122	7.06173211648855	7.07574983866494	6.99897521851292	7.02175187741849	6.97915670231649
Mir135a-1	0	0	0	0	0	0
Wdr82	10.9736404300548	10.9199558999037	10.9093769138384	11.0151577981128	10.9664329704437	11.044946204041
Mirlet7g	0	0	0	0	0	0
Ppm1m	7.0859326972465	7.1332356599215	7.07544255591574	7.10108285386928	7.13936671729246	7.09662866261548
Twf2	9.54542338816702	9.48332070250199	9.45328634306012	9.51580432248684	9.41095580048297	9.40390061183771
Tlr9	1.03766583547697	1.04051751070505	1.05518803567184	1.03768853516968	1.0437735128687	1.04634528558864
Alas1	9.87238071913318	9.8830366944788	9.92855212619241	9.9583999079547	9.88968314348319	9.86697216796579
Poc1a	5.88058465260877	5.9090486147526	5.87114293765212	5.87519407098449	5.90981285777579	5.90913552165961
Dusp7	9.49626953800913	9.476592304049	9.58912641268144	9.4227479287779	9.47245339573737	9.46034091072019
Rpl29	11.3441878429765	11.3468552550569	11.4337050668541	11.5493682288457	11.3562699227583	11.5042501907065
Acy1	8.06320733810596	8.06653103527702	8.15714806302865	8.16328776108024	8.09423504098057	8.13102613918753
Abhd14a	8.64990805395254	8.60505913296993	8.6126175818742	8.64131949813729	8.68983994225294	8.51340867115767
Abhd14b	10.2250980043151	10.2316210228433	10.2849423079016	10.2194885720743	10.1114232819345	10.1084101643837
Pcbp4	9.3855406959448	9.43353235870388	9.42097602369146	9.50373713706496	9.38860837774692	9.42086082791392
Gpr62	5.35319201067621	5.29772205981973	5.34186294709737	5.31326419484492	5.32844941779051	5.32570401375736
Parp3	5.02754374273669	5.06415736990891	5.03088314279089	4.98071292090314	5.06294140026667	5.10707026567134
Rrp9	8.92467356104674	8.8786989265757	8.91290908654721	9.02640210508318	8.99704453440376	8.96450332113455
Iqcf1	0	0	0	0	0	0
Iqcf5	-0.688862686390224	-0.688866040924703	-0.681324386488911	-0.68885589932207	-0.685835797087858	-0.688859369378294
Iqcf3	0	0	0	0	0	0
Iqcf4	-1.66476690572329	-1.66191301896465	-1.6622515395887	-1.66476343863226	-1.66475389436748	-1.66476521126163
Iqcf6	0	0	0	0	0	0
Grm2	1.02858799744571	1.01410640699759	1.01101146255019	1.01713922422557	1.01435785794003	1.01709045491257
Tex264	10.3068460886104	10.2477024426295	10.29627403336	10.3265545552663	10.2765071229354	10.2634780210774
Rad54l2	10.3664751321468	10.346840916899	10.313205128961	10.2647126376086	10.3131066615585	10.337652519333
Vprbp	10.7459126262748	10.7189965117701	10.7320507480397	10.7308032974942	10.7782428244478	10.6974955635148
Rbm15b	10.1919180703671	10.1608350200877	10.2448729615388	10.1686392658628	10.1202782817699	10.2132899361118
Manf	13.3258753611306	13.1907423534251	13.2994323334243	13.0636231743075	13.1066565448531	13.1108853476858
Dock3	5.70394340916372	5.807293625296	5.75899102477848	5.73968618633905	5.70761229695542	5.77133224163428
AA543401	0	0	0	0	0	0
Mapkapk3	7.08650970650418	7.03164979403602	7.05031099094574	7.08294356486372	7.06535818911943	7.07009202211925
Cish	6.81132697468549	6.74298198225699	6.91672458843701	6.89335055990857	6.92498601456881	6.89111702380187
Hemk1	7.75838123692871	7.78294104736037	7.7812244092302	7.83881740817978	7.86566959233226	7.87140527637765
6430571L13Rik	6.48275495528895	6.59026147138724	6.48999090447782	6.53100284363477	6.52834488022776	6.56342289093869
Cacna2d2	7.81496643605714	7.824834674222	7.81219008547999	7.95781608134167	7.89016638303197	8.00822540683413
Mir5120	0	0	0	0	0	0
Tmem115	10.2059059910033	10.108926911768	10.2160376574077	10.1539692011699	10.0753732617367	10.1077130411966
Cyb561d2	8.11157974772771	8.16991573396744	8.15631558330966	8.29560331545728	8.09012930990384	8.17091239550547
Nprl2	9.14502646066538	9.07576762568149	9.0979395841565	9.15851861880464	9.13041091335763	9.14671800756428
Zmynd10	2.55348981821637	2.56172378195952	2.53473594403631	2.53355087638769	2.53997653538942	2.54218891496268
Rassf1	8.73556416463203	8.67007773977115	8.69756022762326	8.78538816978073	8.72780105260532	8.66624557812094
Tusc2	10.0607442713357	10.0088918161403	10.0806988495166	10.1374735401363	10.051261550037	9.97532672602256
Hyal2	9.17545496606099	9.05055110794267	9.09725631189887	9.30072045686588	9.08796413168484	9.08864088085198
Hyal1	4.22355775754931	4.2258748939384	4.21331584376347	4.23275531579832	4.23537477482669	4.20150646966251
Nat6	8.53829420291967	8.50088854107934	8.55661609557933	8.57082531117083	8.61669417437763	8.60221587661025
Hyal3	5.85160075893341	5.81118251746519	5.83361109590633	5.79408606182906	5.82340889977333	5.7696063021845
Ifrd2	8.86068069085317	8.96309831774836	8.87235099063837	8.93983299016378	8.96234821809104	8.90436346723494
Sema3b	3.61837125209238	3.64644025590415	3.61804949059398	3.65025515989821	3.66662595850105	3.63576573867381
Gnai2	13.8364022563135	13.7429171053612	13.8191298419258	14.1884154800618	14.0311727943731	14.0129294567605
Slc38a3	3.13535084240824	3.13232593109122	3.14343207591936	3.13854448967443	3.20118274009808	3.14423356816442
Gnat1	1.75371840997592	1.75074920729187	1.74147657779	1.74809719293812	1.7454677265677	1.75382468068505
Sema3f	9.02925238759989	8.85631020411421	8.86114879846342	8.83063925653325	8.91605482756489	8.70819893826345
Rbm5	11.5065746887572	11.4217546759321	11.371480226858	11.4156324893127	11.5558878897578	11.5485483158434
Rbm6	10.8732801658668	10.8568321387836	10.8850251989942	10.887085382129	10.8995003677578	10.8667290813619
Mon1a	9.51341445684525	9.40154939172466	9.47222095011296	9.42667545118267	9.38296719963585	9.43695383420761
Mst1r	2.83800614121291	2.82358257680352	2.83217522725269	2.83259313646804	2.83040271133075	2.8551990705333
Actl11	0	0	0	0	0	0
Camkv	-2.5844769747525	-2.5815884866867	-2.58449398080634	-2.58447509864154	-2.58446993491902	-2.58447605782511
Traip	3.76993939017282	3.71706931010683	3.74116273208944	3.72913252697437	3.72764612524456	3.72317556577841
Uba7	8.78602809228956	8.72300151459782	8.70738179967586	8.77728234158883	8.81659324301255	8.77648596530482
Fam212a	4.85755819699288	4.82531436715635	4.8044910609417	4.81361420555607	4.83917102864545	4.78251296323052
Ip6k1	12.6464223920194	12.6289405590251	12.6792627545398	12.6286949208794	12.6730175345621	12.673644539426
Gmppb	11.3952091208999	11.2838398654643	11.4228105434594	11.3185059642432	11.2425124012358	11.320014090326
Rnf123	10.6679665960678	10.5955584460635	10.7056022454041	10.7517989029579	10.5922925123314	10.6606679788063
Amigo3	8.71569203030415	8.61998476430863	8.60881898490192	8.62024701231769	8.6830144679126	8.67204064233747
Mst1	1.32268536248547	1.33408364852505	1.31919966663682	1.31984813749198	1.32002541756974	1.32854632916872
Mir7088	0	0	0	0	0	0
Apeh	10.6241061845008	10.6126918491639	10.7765573980361	10.6422634057918	10.5893372126746	10.6248157538188
Bsn	10.8888380196354	10.7610368143181	10.7319292114617	10.7318718437165	10.7075515259659	10.7759547308833
4930447F24Rik	0.210857350532148	0.216616221736958	0.213315416351534	0.216743837006793	0.210906162021608	0.216700175071285
Dag1	12.0776091583769	12.0649313923444	12.0540547487083	11.9584188711866	11.9897008636704	11.9947808933505
Nicn1	9.48636950042176	9.40399427419451	9.35188469026007	9.44566509062737	9.36069952339913	9.44681436669622
Amt	8.23215156887183	8.26365460656029	8.31944976929528	8.36889591862005	8.30691520736684	8.31901205967848
Tcta	11.3985334813531	11.5018529241017	11.454391259116	11.4539531267225	11.3043798578816	11.3361299246574
Rhoa	12.5342836698162	12.4409773157011	12.5314945198565	12.4342228127852	12.4719454387629	12.4264068775182
Gpx1	10.368640636482	10.4441030701645	10.4193010353285	10.4603999461479	10.3871085146112	10.3330195783423
Usp4	11.5628155378362	11.5992309340871	11.6204836739356	11.6403943011023	11.5635045225859	11.6499273497258
1700102P08Rik	4.27863873506514	4.24803207071929	4.25167852734558	4.24629066042857	4.29113989536495	4.24028278915231
Ccdc36	-0.0194886165531834	-0.0194940933882624	-0.0144462631547907	-0.0136060816587583	-0.0133763623757083	-0.0194832012592971
BC048562	0	0	0	0	0	0
Klhdc8b	9.16044016376178	9.41269925319895	9.41585479328315	9.49918129389741	9.43469587563004	9.50617700865903
Ccdc71	9.81606313572399	9.75046538638306	9.89478758727301	9.83999422278448	9.83181906546815	9.74979996534162
Lamb2	6.78084585089347	6.77885207015537	6.75386638983079	6.72566725698279	6.82271517054903	6.75605217736125
Usp19	12.352670032276	12.2991557394855	12.3789753959419	12.3640004490448	12.3992313298429	12.3541676892826
Qars	11.0099223897511	11.0961040135044	11.0760441241127	10.9748311647878	10.9047851792154	11.0083386068884
Qrich1	11.3301069875829	11.3734555390638	11.3128456678363	11.2482019307433	11.2584291424481	11.3065135976039
Impdh2	9.71924733821077	9.70740921296196	9.76735867005584	9.87307387241208	9.78228718271324	9.88293223278006
Ndufaf3	9.2588955921089	9.26961933243404	9.26016477182671	9.42015607936147	9.2173052962529	9.29877646472091
Mir191	-0.516965105031535	-0.516969092520513	-0.517038262204139	-0.516957038601096	-0.504665909152482	-0.516961162551526
Mir425	1.69321747357373	1.67015946911228	1.66953903287454	1.67026760480404	1.67957055007735	1.67607407619397
Dalrd3	10.6225084886337	10.4223172927316	10.5602525020093	10.4821382488398	10.5548756743991	10.4701997552434
Wdr6	13.9725871470099	14.110918272443	14.1485093728822	14.0896829685965	13.921168657712	14.0471461021647
P4htm	10.0670446887708	9.97622985963916	10.1089283957658	10.0998704936314	10.0487357430391	10.0391927414551
Arih2	10.6504053626042	10.6267629112146	10.5968881630756	10.579901766232	10.620983114262	10.5971635527436
Slc25a20	8.78584304196883	8.86635580791908	8.87398742886808	8.82312811283949	8.69270122891549	8.7180567267651
Prkar2a	10.5461311852738	10.4955468419481	10.462215645676	10.3984122018278	10.4984955073799	10.4108831664217
Ip6k2	11.0988622512502	11.0158921355798	11.0981573704559	11.0942623793656	11.0777378389483	11.06265216969
Nckipsd	9.59628836708797	9.53279190406751	9.5292464642354	9.66708708980308	9.60147543166801	9.56437671182068
Celsr3	12.2635165267138	12.1812559543957	12.1416091895976	12.1620613898366	12.3708291042267	12.286929712178
Slc26a6	6.91619541852719	6.83204695411346	6.77027846164757	6.85352803668522	6.80276644761186	6.82718780879493
Tmem89	-1.53360927421345	-1.53361122905381	-1.53364513353594	-1.5306362229613	-1.53052474793119	-1.53360734140458
Uqcrc1	11.6361570147235	11.7163417793115	11.7597659073204	11.8914271121472	11.7373343515347	11.8135547024889
Col7a1	6.49190815396146	6.45268116697968	6.44132557736153	6.46931969521342	6.59407286192139	6.47007658098633
Mir711	0	0	0	0	0	0
Ucn2	-0.0441855614162499	-0.0441909126427368	-0.0366045281271358	-0.0441747351944745	-0.0350804744398756	-0.0441802702578709
Pfkfb4	7.75949400674445	7.74923904819175	7.76008730574086	7.73862153942558	7.7459986697016	7.73548235260831
Shisa5	10.946664100496	11.0867473165638	11.0239692453372	10.9829345302678	10.9576085737897	10.9788678552864
Trex1	6.96768120961915	6.99184894646161	6.99351287940916	7.03045020615101	7.06010172474706	7.03231440138882
Atrip	9.04308101020437	9.03472610145106	9.03056290142467	9.00336983905076	9.00231450764348	9.07068017721227
Tma7	10.4187989889137	10.4499835856787	10.4634487375431	10.4668235646891	10.3691120092354	10.3921381305958
Ccdc51	7.78848107085311	7.85811670475264	7.79054688300412	7.79294688832949	7.80451254844288	7.80949663846827
Plxnb1	11.4887463717806	11.5258706626733	11.5409977793537	11.4312213046458	11.4785331048643	11.5339921935352
Fbxw21	-1.00415841305504	-0.995518820435237	-1.00420928249077	-1.00415280125829	-1.00413735573049	-1.00415567035161
Fbxw13	0	0	0	0	0	0
Fbxw20	0	0	0	0	0	0
Fbxw14	-2.57263019415124	-2.57554277494041	-2.57555900190686	-2.57553994579477	-2.57553473488545	-2.5755409137616
Fbxw28	0	0	0	0	0	0
Fbxw22	0	0	0	0	0	0
Fbxw16	0	0	0	0	0	0
Fbxw19	0	0	0	0	0	0
Fbxw15	-0.0513842844822753	-0.0456965100737869	-0.0492569370827236	-0.0542600540490926	-0.0542306392262765	-0.0542655175604393
Fbxw24	2.52039002944342	2.54595805833451	2.53480359417286	2.53796461729614	2.53584145958983	2.52916109421836
Fbxw18	-2.50973016892051	-2.50973117046131	-2.50974854334226	-2.509728142859	-2.5066408817972	-2.50972917868151
Fbxw26	0	0	0	0	0	0
Fbxw27	0	0	0	0	0	0
Spink8	0	0	0	0	0	0
3000002C10Rik	6.8473095583834	6.70223953467542	6.81461150059398	6.74933230733842	6.76404009608894	6.77680589443308
Nme6	7.47051214587382	7.51278789580565	7.57890981854431	7.56464863820712	7.52262914514426	7.48903293012881
Camp	0	0	0	0	0	0
Cdc25a	9.66072412644049	9.66961076016154	9.67849306329081	9.5690170201512	9.59523076320674	9.67585759956768
Mir7089	0	0	0	0	0	0
Map4	11.2640866341718	11.2002946655737	11.1888728282962	11.3107083403088	11.2988710137735	11.2537278196833
Dhx30	11.5596110668327	11.5779214294585	11.5879074569989	11.6468911145003	11.6415748377649	11.6439043209189
Smarcc1	10.9480032336225	11.0023300410486	10.9857219814896	10.9455136111921	10.957710499159	10.9700521796697
Cspg5	7.34798649421984	7.34725209172114	7.28940110081079	7.34154188004623	7.27799185149023	7.33488133674529
Mir6236	-0.688862686390224	-0.688866040924703	-0.681324386488911	-0.68885589932207	-0.685835797087858	-0.688859369378294
Elp6	7.18715820707992	7.12309041274308	7.1859650668037	7.25861912672066	7.1964636032857	7.23623123054813
Scap	11.7206707511236	11.7760960552864	11.7266346681509	11.7671983939131	11.6605096434162	11.7048161081613
Ptpn23	11.5228751832436	11.4128397511959	11.5066608746203	11.5631190657928	11.5779386408125	11.5808990493356
Ngp	0	0	0	0	0	0
Klhl18	8.76434507313246	8.74302608916509	8.76668382225004	8.76959982373325	8.71087060852102	8.77010322531113
Kif9	8.00598756327636	8.05223322134604	8.11396368932171	8.04824268285701	7.98694441591624	7.97634941401733
Setd2	11.5375617808487	11.4669954439746	11.4145804173481	11.3851965601844	11.4844408829848	11.4680647741958
Nradd	4.52810074072015	4.56066664774843	4.56088825199413	4.56504459261557	4.56814451963832	4.55627368921168
Nbeal2	11.8163225179815	11.8081372778345	11.8299604875844	11.7785913394594	11.8131916397752	11.8146555126771
Mir8107	-1.56912198911361	-1.56912387488655	-1.56915657486376	-1.56911817408918	-1.56910767428179	-1.56326164596359
Ccdc12	9.85232992573901	9.8407649103515	9.96317901057298	10.0147365000485	9.84642978086333	9.91216434515317
Pth1r	3.01336106570917	3.01037832288606	3.0264631388058	3.02806502992833	3.03510677468347	3.03638089772757
Myl3	0	0	0	0	0	0
Prss42	0	0	0	0	0	0
Prss44	0	0	0	0	0	0
Prss43	0	0	0	0	0	0
Prss45	0	0	0	0	0	0
Prss46	-0.627664166432451	-0.619074082717567	-0.625166254231086	-0.627656962326226	-0.627637132666748	-0.627660645543321
Prss50	-1.5121549642283	-1.51215696419444	-1.5121916562699	-1.51215091841426	-1.50598604826101	-1.51215298683273
Tmie	5.86750294457938	5.91163752313742	5.93999402098737	5.91535046344274	5.89885755543082	5.90412858545893
Als2cl	7.17411475690488	7.20069259393815	7.18752325435851	7.1616555718651	7.29271627431083	7.1827099215876
Gm590	0	0	0	0	0	0
Tdgf1	0	0	0	0	0	0
Lrrc2	3.17166180632474	3.12915772189135	3.15551833006238	3.15540678674273	3.14489436757191	3.13512609892492
Rtp3	0.424120218626473	0.42411268076915	0.429156355515554	0.424135467844724	0.442379879982229	0.424127671600439
Ltf	1.18298879415815	1.19153422643323	1.19008719198539	1.18597129644449	1.1801897805544	1.1888152662585
Ccrl2	7.57708221250216	7.58143269725751	7.57835831856953	7.49179676390539	7.578322605859	7.49114755122221
Lrrfip2	10.938926792461	11.0368233027809	11.0040242022091	11.1152809721685	10.9677520096924	11.0556128189398
Mlh1	9.21066005029898	9.15525198839072	9.0756918884496	9.14596736367909	9.16887810618909	9.18168453385611
Epm2aip1	11.8593781152749	11.8381912334893	11.8222275932193	11.5809449558229	11.7944526058404	11.7851058661288
Trank1	1.24985796218049	1.2469061417755	1.24087980250919	1.25584368890022	1.24732838468326	1.24700389827251
Dclk3	0.915959782234157	0.907195701762314	0.907012211402309	0.913144955082941	0.919482935477509	0.913096838011279
Stac	1.82385510875673	1.81801085326992	1.81158825143827	1.83565207337729	1.81560624193648	1.8123150695281
Arpp21	0	0	0	0	0	0
Mir128-2	0	0	0	0	0	0
2310075C17Rik	0	0	0	0	0	0
2900079G21Rik	0	0	0	0	0	0
AU023762	0	0	0	0	0	0
Pdcd6ip	12.6517873517779	12.5982546946148	12.6662721151468	12.6355720857622	12.6709893372033	12.6415321087089
Clasp2	11.1821010046916	11.1968012738119	11.1058177162204	11.0663524816526	11.0848890525984	11.2308885182871
Ubp1	10.7738196364305	10.7574582359802	10.6700056101519	10.6916688315337	10.7552319949393	10.7956859066501
Mir5128	0	0	0	0	0	0
Fbxl2	9.44007998438047	9.32386948549191	9.29193885057356	9.42463965051816	9.32987309380537	9.33533292531324
Susd5	0.436244637492949	0.427516059002154	0.427385497727829	0.433434308423032	0.427580738304017	0.436305143877974
Bcl2a1c	0	0	0	0	0	0
4930525D18Rik	-1.7523383917538	-1.75233996080599	-1.74735245600169	-1.75233521695233	-1.75232647558152	-1.75233684018372
4930520O04Rik	1.4033388650689	1.42337622188457	1.40822082242663	1.40924953423655	1.40953074308831	1.41210585153603
Crtap	9.28831619932404	9.22089868616101	9.27722615396197	9.28677461622765	9.13129856825044	9.15554297329099
Glb1	10.2942743751816	10.3171771729416	10.3757234327081	10.2702892752291	10.2867761205764	10.2631567813947
Tmppe	8.98086572539542	9.00655308019012	8.9650891958461	9.0119153851963	8.98480667025546	9.00574326663805
Ccr4	0	0	0	0	0	0
Trim71	2.92380917637896	2.9123215819422	2.89359269530453	2.91865324177996	2.88998287534239	2.90985691613516
Cnot10	10.6141296816549	10.5132517834403	10.5910696172622	10.5698345168791	10.5355526676468	10.5879998799994
Dync1li1	9.99601891929914	10.0156087365574	9.9913397650695	10.0318163379993	10.0014996730403	10.0233590113368
Cmtm6	10.9374344947525	10.955939957833	10.934808476301	10.8993304279148	10.9312228643207	10.9132007324712
Cmtm7	5.15573884201481	5.15756939882098	5.11744784546323	5.19383892953207	5.15616417583387	5.12424204015948
Cmtm8	4.92740202161503	4.96486978646395	4.95317513072401	5.0091720971983	4.97619085978464	4.9608175644159
Gpd1l	9.64875962262957	9.81852207614189	9.7361668478008	9.74170861641592	9.79470563946413	9.73151410499062
Osbpl10	8.31532301445537	8.29758062099264	8.3728911956615	8.39769990044374	8.25206839439178	8.36733420353219
Stt3b	12.0132801409244	11.8919346174866	11.9595350924715	11.8687540708142	11.8756725777676	11.869010989374
Stmn1-rs1	-1.5121549642283	-1.51215696419444	-1.5121916562699	-1.51215091841426	-1.50598604826101	-1.51215298683273
4930428G15Rik	0	0	0	0	0	0
Mir467h	0	0	0	0	0	0
Gadl1	0	0	0	0	0	0
Tgfbr2	7.92222114636359	7.68817812145166	7.81073281371612	7.69260959364141	7.85029008700079	7.77718623052865
Rbms3	6.96909906650976	6.94965145616813	6.9486756655758	6.87772956930276	7.07674862505262	7.00731391139975
Azi2	10.9556349702709	11.0068534181866	10.9758905169372	10.9638275687733	10.9577040328872	11.0098999406594
Cmc1	7.60890360408196	7.75032701497343	7.74417106127036	7.74551380270769	7.74218081168592	7.80521989254531
4933432G23Rik	0	0	0	0	0	0
Eomes	-1.56912198911361	-1.56912387488655	-1.56915657486376	-1.56911817408918	-1.56910767428179	-1.56326164596359
Golga4	13.9895891906079	13.9302118873724	13.9949647302172	13.7901875041843	13.8877442089897	13.8511580363036
Itga9	8.20941730729802	8.23759733481197	8.30062379944118	8.13068607681453	8.14819786906215	8.10308063756864
Ctdspl	11.34699001434	11.3160074548184	11.3805863126836	11.2692841262654	11.4003811723442	11.3291471579095
Mir26a-1	0	0	0	0	0	0
Vill	5.08749773604171	5.10269601485088	5.03799916003594	5.11567204411873	5.0983032030208	5.12785120390071
Plcd1	5.03351273863082	5.02750230959136	5.01860412951365	5.01577671411388	5.06613954782349	5.06330266758368
Dlec1	6.89783796829349	6.85348149174305	6.8131867558311	6.81738819281046	6.89331116363111	6.78789788457419
Acaa1b	0.832381910436395	0.835249151865547	0.842426425160323	0.832401791741437	0.838508418123372	0.843988663779927
Slc22a14	0	0	0	0	0	0
Slc22a13	-1.58680719393779	-1.58103883442306	-1.58684115648091	-1.58680344722729	-1.5867931349944	-1.5868053627756
Slc22a13b-ps	2.59001676891882	2.60143023784363	2.59131808205054	2.61340752174742	2.61159898846192	2.60170837868485
Oxsr1	10.5517517425936	10.5118902236151	10.6039831129764	10.5282172337393	10.5531451466799	10.5593542627792
Myd88	9.36681390040665	9.33889035272374	9.28124215250026	9.35397836352737	9.25194271499884	9.2415302105811
Acaa1a	10.834434973591	10.8543640975431	10.8950331094735	10.9285205836562	10.8081269981676	10.7805068508245
Xylb	7.64591982367947	7.68221286700215	7.69665752671389	7.75399466181257	7.63748669995613	7.7332188555977
Acvr2b	7.3316410253949	7.35961242197363	7.46321588068441	7.31760893518888	7.4180805705056	7.38660822685357
Exog	8.34991610575169	8.25966720958055	8.25961971120906	8.30080526151692	8.33605195104235	8.31065626642469
Scn5a	-0.929601198715569	-0.929604193993263	-0.929656151592113	-0.929595139454361	-0.9203623265995	-0.929598237244133
Scn10a	0	0	0	0	0	0
Scn11a	1.59633485286288	1.59626445514184	1.5898939044582	1.59354420984578	1.59383721851626	1.60797441715442
Wdr48	10.4000011476188	10.3476306541205	10.3178976118341	10.3577777806279	10.370896326143	10.3186573920935
Gorasp1	10.6159251504626	10.6045616390966	10.6609244488712	10.530527785932	10.5002678062651	10.5603106939517
Ttc21a	3.03691009568542	3.00844584896026	3.0191353907673	3.01460312292784	3.01543951418506	3.02588898708043
Csrnp1	7.87921885979543	7.89719347091132	7.96643302896572	7.98015741421929	7.87896662713269	7.9365270557303
Xirp1	-0.977407644606126	-0.977410495512986	-0.977459934420542	-0.968558588825126	-0.977386004122875	-0.977404825787327
Cx3cr1	7.29330428895309	7.40702214474504	7.27647539911083	7.29217306188419	7.30580628770725	7.26470531819757
Ccr8	0	0	0	0	0	0
Slc25a38	8.85672729933986	8.75614633417598	8.90863475049514	8.87606494285611	8.76957175739716	8.91822707808684
Rpsa	13.1344089962731	13.1278132367369	13.1755601778865	13.3187522149566	13.1361438274052	13.1722240052633
Snora62	-0.340755270564827	-0.343635854971513	-0.336083132405391	-0.343622881596994	-0.340587381059327	-0.343627320511647
Mobp	0	0	0	0	0	0
Myrip	8.12753900004538	7.99702994755281	8.00791818385606	7.97673385690243	7.94632009249311	7.90902248921923
Eif1b	10.3419372147668	10.3367606650198	10.320080363891	10.3628498926298	10.3830808735541	10.3537948491966
Entpd3	12.8896596274409	12.8040530044647	12.8509907715831	13.0323458934117	12.8964779121596	12.9625481555132
Rpl14	12.0976590191816	12.1399354441487	12.121438937351	12.2660785993142	12.0691899300424	12.1298636312771
5830454E08Rik	6.53889658586745	6.54590181993244	6.45902408836572	6.51749680297915	6.49321021618567	6.48770203234837
1700020M21Rik	0	0	0	0	0	0
4930593C16Rik	0	0	0	0	0	0
Ctnnb1	13.9604724638847	13.9093823302685	13.9081758885664	13.9278482778516	13.9525270985085	13.9076428634352
Mir7090	0	0	0	0	0	0
Ulk4	8.7389634845745	8.77459041688811	8.82636985951787	8.8528328558096	8.64616581966329	8.71784806652295
Trak1	11.7749290019276	11.6649345019817	11.7656159490285	11.675754331284	11.7338358682849	11.7767849760728
Cck	2.48834669294571	2.48827971063739	2.5024312940042	2.4972482121869	2.52166558082859	2.49422924678195
Lyzl4	0.221946406326604	0.230593102141764	0.224408722966495	0.221959570803594	0.228081252444046	0.224881767730129
Lyzl4os	0	0	0	0	0	0
Vipr1	11.4948617906113	11.4784633042801	11.509638288425	11.6034128060447	11.4896756695733	11.5293885604576
Sec22c	10.3196810569035	10.2317446219636	10.2941009664233	10.2458571367515	10.3769941947351	10.3932642273264
Deb1	9.53288540289215	9.47648781936421	9.52124729434232	9.57955324077327	9.4928225870423	9.48631724493355
Nktr	12.9274531954124	12.8130153681912	12.7946672737846	12.7420165004155	12.9162028839647	12.8497649279581
E530011L22Rik	5.5663420390442	5.60791899080357	5.6009569617143	5.67184806384603	5.63468402567536	5.66068279077596
Zfp651	10.0630465509536	10.0914354638608	10.0681370297638	10.2160969200247	10.1408691467035	10.1555684459106
Klhl40	2.05178393904671	2.06601078718074	2.05327250907448	2.06356127329882	2.05223005925026	2.06054452728174
Hhatl	5.70552150224902	5.65209772755079	5.6858956392869	5.64620909771421	5.8243349625841	5.72947878223342
Ccdc13	2.3373422416923	2.33436035266937	2.33007095290907	2.34338825124901	2.34722021896126	2.33164895316478
Higd1a	7.06323546815795	6.93945341883517	6.92367912426033	7.02156684312518	7.16261122545901	7.02573788659244
Ackr2	3.77155398074238	3.78757107946155	3.75742446226709	3.75531647092932	3.75678834888579	3.74075405135302
Cyp8b1	0	0	0	0	0	0
1700048O20Rik	2.55789894182189	2.56641693436042	2.57695951414668	2.56678298736503	2.5823366166927	2.56376940877749
Fam198a	0.752200576185308	0.757985645636247	0.75461675164561	0.752219703595587	0.764439652960628	0.760995316152582
Pomgnt2	10.9620510827886	10.8604909878959	10.9303415260301	10.9316273448898	10.8537540410964	10.8360429231515
Snrk	10.5211366223364	10.5068190589735	10.5045955184458	10.4713180136916	10.5308857679836	10.4149810483979
Ano10	9.26870634373869	9.32619565557436	9.32038619602656	9.35128451258576	9.3875769807389	9.29303744709777
Mir8106	0	0	0	0	0	0
Abhd5	9.34263790349566	9.3281956905829	9.34456402054447	9.30427391600018	9.37825539357505	9.35999017063818
A730085K08Rik	0	0	0	0	0	0
9530059O14Rik	0	0	0	0	0	0
Mir138-1	0	0	0	0	0	0
Topaz1	0	0	0	0	0	0
Tcaim	8.34421385960908	8.39064026015334	8.34312289509698	8.3881895346035	8.33051017686485	8.38406165272347
Zfp445	11.5234688901545	11.5243893469643	11.402911267282	11.4434878766791	11.5454971723957	11.588711362442
Zkscan7	8.42968856346678	8.46820415987779	8.39400284683725	8.37293367836513	8.4346109945106	8.43951289404901
Zfp105	6.56524075810428	6.6198892937046	6.63183406753495	6.61592541442408	6.69908929308618	6.6528024031117
1110059G10Rik	7.78484740359442	7.83761938246078	7.75820971185903	7.84075001532906	7.81937918159396	7.77333777537197
Kif15	-0.00346744970635261	-0.000582193764437865	-0.000989937035176618	-0.00051111086671392	-0.000380190016334619	0.00238210291590488
Tmem42	8.76773257338703	8.74094315547362	8.76922292300103	8.90342260848736	8.72303990886084	8.76695388932266
Tgm4	3.19865794554704	3.18144422339567	3.18918967257609	3.19914649368638	3.18862289805934	3.20172963992868
Zdhhc3	11.3339352707218	11.2489409376449	11.2719064205467	11.1898054020912	11.1850675991561	11.2249009023715
Exosc7	9.50019026053167	9.48498745445298	9.56743666171689	9.69779852470209	9.60379377163568	9.67442677752179
Clec3b	1.58473355038108	1.5702657595106	1.57769470390595	1.57619498294906	1.57648612667879	1.58771877363719
Cdcp1	10.0692874629203	10.0934618731662	10.0945116992477	10.0642361564555	10.0798099622111	10.1195941132975
Tmem158	5.11670393405285	5.13165096093269	5.11030909937821	5.08271407573225	5.14948735898052	5.1147603320983
Lars2	8.96864023623447	8.96993176477579	9.00518294795413	9.00713660837451	9.04686619220196	9.02907285396758
Limd1	11.4767537451633	11.547744950851	11.5661492671817	11.5559131394961	11.4560252070457	11.5529510686107
Sacm1l	11.9041697358673	11.9198508592932	11.8915494727236	11.7773548409936	11.8673851229611	11.8271995098221
Slc6a20b	0	0	0	0	0	0
Slc6a20a	2.46335342970395	2.48328615760454	2.46470618425407	2.46642462551729	2.48787805661315	2.47503898265039
Lztfl1	9.37862012657789	9.35634973296263	9.31222548041885	9.30354325003604	9.45548822152558	9.3496592056907
Ccr9	0	0	0	0	0	0
Fyco1	11.1910950916685	11.2293999166185	11.2395189030062	11.1356016218202	11.1613575665603	11.0851721123814
Cxcr6	0	0	0	0	0	0
Xcr1	0	0	0	0	0	0
Ccr1	4.60888709025107	4.65488594940714	4.67257385858346	4.65672848113902	4.62022134684234	4.65070051643359
Ccr1l1	0	0	0	0	0	0
Ccr3	0	0	0	0	0	0
Ccr2	1.50268525338267	1.51133888382297	1.50498100586576	1.50271738144666	1.51193574112181	1.53164379819032
Ccr5	4.97175742396242	4.99459271732782	4.96624593957962	4.95959195706787	4.96579780558531	4.95624295564703
2010315B03Rik	8.75325344127586	8.68308768349046	8.6705640199372	8.59367314095186	8.72070354643064	8.7011611807142
Nlrp4g	0	0	0	0	0	0
4930526I15Rik	8.67287196672572	8.68189996854596	8.77918799826947	8.73599405292625	8.626748723855	8.63989307473072
Ppp2r3d	7.67563964624784	7.72034873486439	7.66726126854572	7.6700791395471	7.74873683892982	7.78602014792973
Pisd-ps3	0	0	0	0	0	0
Gm21950	0	0	0	0	0	0
Gm14346	0	0	0	0	0	0
Gm3701	0	0	0	0	0	0
Gm14345	0	0	0	0	0	0
Gm3750	0	0	0	0	0	0
Gm3706	0	0	0	0	0	0
Gm14351	0	0	0	0	0	0
Gm2913	0	0	0	0	0	0
Spin2-ps1	0	0	0	0	0	0
Gm21637	0	0	0	0	0	0
Gm14347	0	0	0	0	0	0
Gm10921	0	0	0	0	0	0
Gm10922	0	0	0	0	0	0
Gm5925	0	0	0	0	0	0
Gm3763	0	0	0	0	0	0
Mycs	0.58507082388027	0.582150715611395	0.587163144922804	0.59099304099992	0.591338013713061	0.582167336447703
Gm14374	0	0	0	0	0	0
Nudt11	8.6098533714989	8.73418103900087	8.609003063276	8.69467041483361	8.85376797909815	8.77373446546773
AU022751	-0.215262480772006	-0.2123527437787	-0.215351939272851	-0.212283404154483	-0.206045192683802	-0.215257659129661
Nudt10	6.74672739820882	6.74717362934924	6.76556573466105	6.77982527725639	6.8065224092566	6.79975686151631
Bmp15	0	0	0	0	0	0
Shroom4	4.93844280428062	4.90860184045927	4.92894742906013	4.88274585536866	4.95512194016387	4.88784905010466
5430428K19Rik	0	0	0	0	0	0
Dgkk	-1.6553072033429	-1.65530893407852	-1.6527877129535	-1.65530370170238	-1.65529406256448	-1.65240959728458
Ccnb3	-1.57206881049193	-1.57788523438505	-1.5779176407077	-1.57787958446004	-1.57786917809963	-1.57788151752913
Akap4	0	0	0	0	0	0
Clcn5	9.17487984911476	9.13564615029249	9.12859531169648	9.01238927733271	9.08291919747395	9.06080052351661
Mir500	0	0	0	0	0	0
Mir501	0	0	0	0	0	0
Mir362	0	0	0	0	0	0
Mir188	0	0	0	0	0	0
Mir532	0	0	0	0	0	0
Usp27x	7.89219876212981	7.86820161237659	7.85988055977164	7.92443040672782	7.89779772970038	7.82438589607212
Gm14379	4.8623026756761	4.87768412860594	4.84152399304473	4.88780180223641	4.85836897246642	4.87638575043588
2010204K13Rik	7.43704893364551	7.51518416942836	7.42354324894216	7.56965119053187	7.48721737593878	7.44363364818504
Ppp1r3f	8.35587595292834	8.37965102800815	8.37099490479537	8.28302589589431	8.34066569196739	8.32493527820861
Ppp1r3fos	2.91184597351364	2.90035714475001	2.89720968181378	2.88054018185623	2.90191463390984	2.90071779504655
Foxp3	0.795406298012311	0.809613285994862	0.807920424118437	0.795425456566787	0.79547819354934	0.798311780525621
Ccdc22	9.02648776990105	8.94729099406615	9.05634609150972	9.09743250296632	9.00226509900478	9.00299426669966
Cacna1f	4.95855357148008	4.99066215118784	4.93183705572542	4.90066897883826	4.92611540960449	4.87204841868809
Syp	13.432386077798	13.5101156823277	13.5408954570668	13.5444187775216	13.443345853664	13.566647461128
Prickle3	6.84703453722204	6.78740881113935	6.83788503027401	6.85989425642875	6.7860447485984	6.88317882565175
Plp2	8.42898002708486	8.43238730987744	8.49146668033938	8.45927496072288	8.49646250274747	8.4536277729618
Magix	1.21444216611194	1.22880248152751	1.21935951721105	1.21446835301186	1.22365053113529	1.22611264149491
Gpkow	10.1984856116766	10.2292467402351	10.1825184741119	10.1828312890067	10.1690418761665	10.1966806368378
Wdr45	9.16962651386243	9.27894954270309	9.19761597044896	9.21060909382334	9.15281644316287	9.17904345088595
Praf2	7.86825096233746	7.71250284503518	7.93476099521464	7.75983455010936	7.84939423447779	7.8158297716606
Ccdc120	8.33744592117333	8.37233398689372	8.38466136128411	8.3888589334854	8.35094660890241	8.29910635362728
Tfe3	10.299070823148	10.2464100513288	10.308558866221	10.3998312667214	10.3620093819744	10.2213301563046
Gripap1	11.2824234580349	11.3104172312608	11.3110528577668	11.2237415123176	11.2430503521616	11.21915067885
Kcnd1	7.86172391200779	7.97387922288285	7.95483099135745	7.91657333812686	7.95597066334232	7.91143888420065
Otud5	11.3451992381522	11.3052703947739	11.3349591430145	11.2987010197848	11.3474115382268	11.2779944188435
Pim2	10.773517336971	10.6985913603876	10.6976457578777	10.8317467341289	10.8135536202674	10.849465969881
Slc35a2	10.4179173178447	10.3535609434179	10.3607319331714	10.3612969042571	10.3116965448072	10.3379587517199
Pqbp1	10.2363196844914	10.3300180693715	10.3787641646401	10.4440018106418	10.3061513146506	10.3221726061494
Timm17b	9.93427114267174	9.94269814248033	9.95933012417761	10.0075635036564	9.90274754771283	9.91298588056059
Pcsk1n	14.8779442025573	14.8829999268441	14.9606391696315	14.9690627732918	14.8689691773894	14.8802799932309
Eras	0.863662987345433	0.872294452169968	0.868626492561094	0.866626996642888	0.869817073788172	0.872421058983762
Hdac6	13.4970004856715	13.5398193171404	13.5486507117359	13.4738937248456	13.4363722222882	13.4152824318217
Gata1	-2.56676935831452	-2.56677030260576	-2.56678667678244	-2.56676744795721	-2.56676219020154	-2.56383476040785
Glod5	0.93096941334402	0.930941181042686	0.943118757618218	0.933935319837339	0.931183750746959	0.930997328878568
Suv39h1	8.34399529494483	8.47513605261883	8.37403238170178	8.39087559128728	8.48796866166936	8.50424858394364
Was	4.13028412526167	4.18768842284353	4.1583125246793	4.13936439113987	4.16426895396176	4.16427793728837
Gm6787	3.84328864216943	3.80399467363151	3.8052835701548	3.81896218380286	3.80585749167592	3.84921463589842
Wdr13	11.3691350217746	11.4930968631746	11.4731317647391	11.4287068510512	11.4610111079706	11.4684962570964
Rbm3	10.8496485358924	11.4642920116261	11.1249605050514	11.6547577189733	11.1763660952117	11.6758907488432
Rbm3os	3.46960388196299	3.48871003633151	3.48479464610829	3.44707748474434	3.45968001219418	3.46702004464454
Tbc1d25	7.29807426847596	7.38683731337227	7.4300692348403	7.36313868437637	7.42179380116152	7.34426355158056
Ebp	9.38003724205157	9.27102548384073	9.28083202161317	9.32738124844854	9.29330208014179	9.26740887322645
Porcn	7.96737353815537	8.00416343536139	7.96655198470255	7.97415492429123	7.97494814790538	8.02587635856808
Ftsj1	8.44109823509817	8.46557098642684	8.45488034376267	8.53480787475157	8.40737424423421	8.31309909325181
Slc38a5	9.26815190290959	9.28311814276416	9.09444468084686	9.46772156984241	9.65954478087153	9.61226704934491
Ssxb10	0	0	0	0	0	0
Ssxb9	0	0	0	0	0	0
Ssxb1	0	0	0	0	0	0
Ssxb2	0	0	0	0	0	0
Gm14459	0	0	0	0	0	0
Ssxb6	0	0	0	0	0	0
Ssxb3	0	0	0	0	0	0
Ssxb8	0	0	0	0	0	0
Ssx9	0	0	0	0	0	0
Ssxb5	-2.75021560640193	-2.75021639193963	-2.74771929206691	-2.75021401695157	-2.75020964060407	-2.75021482961567
Gm6592	0	0	0	0	0	0
B630019K06Rik	9.69882305720723	9.77867209233627	9.72195295835966	9.74943475705431	9.80158050942547	9.84281185770577
Gm5634	0	0	0	0	0	0
Gm14499	0	0	0	0	0	0
Gm14511	0	0	0	0	0	0
Gm14458	0	0	0	0	0	0
Fthl17	0	0	0	0	0	0
Gm5635	0	0	0	0	0	0
4930402K13Rik	0	0	0	0	0	0
Lancl3	7.60931745471364	7.53985891136812	7.5287341122476	7.58619849013816	7.54185789549574	7.53187815767342
Xk	10.0496861532664	10.0112286185353	9.88443118927051	9.93465838991022	9.96813429560809	9.91595288486556
1700012L04Rik	-0.526787811777423	-0.529728286503187	-0.529796479785277	-0.529716401486391	-0.520502252531378	-0.529720467692749
Gm14501	0	0	0	0	0	0
Cybb	6.66159287621884	6.74013522959788	6.69793713485736	6.64115336303789	6.73762813225059	6.72241474175077
Gm5132	0	0	0	0	0	0
Dynlt3	11.0935295525157	11.2365827260623	11.1605413919384	11.1631931995783	11.1550474825937	11.2614214714623
Hypm	-0.556251110151151	-0.556272931805927	-0.559241340791801	-0.559163756979571	-0.556085473235392	-0.556229534279416
4930557A04Rik	-1.57206881049193	-1.57788523438505	-1.5779176407077	-1.57787958446004	-1.57786917809963	-1.57788151752913
Sytl5	11.4594272343099	11.4292179092091	11.2930926133834	11.1883908334482	11.4438222862303	11.3958937979779
Srpx	2.28249154240585	2.2737484564361	2.28068869989586	2.28560772704783	2.29821924526574	2.28837844013432
Rpgr	8.94579851290454	8.89843386059687	8.91334829976959	8.88201925972669	8.93056437964861	9.02895334045874
Otc	0	0	0	0	0	0
Tspan7	13.2535168938104	13.248916839486	13.2606505165586	13.3332913166195	13.2832284122968	13.3823057349739
Mid1ip1	11.8344457604118	11.8037186556333	11.9168252494032	12.0220168388833	11.9364522637716	11.9181790664756
Gm14483	0	0	0	0	0	0
Gm14475	0	0	0	0	0	0
Gm14479	0	0	0	0	0	0
Gm14477	0	0	0	0	0	0
Gm14476	0	0	0	0	0	0
Gm14474	0	0	0	0	0	0
Gm14482	0	0	0	0	0	0
Gm14484	0	0	0	0	0	0
Gm14478	0	0	0	0	0	0
Gm4906	0	0	0	0	0	0
Bcor	10.9779973510121	10.9365069161414	10.9580394107699	10.9372680922024	11.0021439823153	10.9749955023483
2900008C10Rik	7.21236972175117	7.26153306813524	7.23295797585684	7.18792715875689	7.2157114835612	7.18978831893892
Gm14635	0	0	0	0	0	0
Atp6ap2	13.2432741518146	13.2955004702556	13.2918676960191	13.3414633543055	13.2520710260786	13.3154559039395
Gm4984	-0.98653723824089	-0.995248746658338	-0.995297284700988	-0.995240284322167	-0.995224697970558	-0.995243179628374
1810030O07Rik	10.1679901904766	10.1604043932793	10.1192158325966	10.2453468631108	10.198047958928	10.2207515505691
Med14	10.5136440658082	10.4569299226996	10.4135642342332	10.4713324339097	10.5422199625193	10.4652255777879
Gm14634	2.60532892184192	2.61088576590021	2.61321588889042	2.61423790696726	2.60924725003695	2.59676234294787
AA414768	9.25209071910383	9.25757853707178	9.4125124963305	9.26891761779525	9.31133092098761	9.17211824353809
5730405O15Rik	5.78097755079123	5.76971823704537	5.81325924241733	5.759562034778	5.85316177418765	5.79981896935888
Usp9x	13.7405598432653	13.7705562635761	13.6574549790085	13.5352000203524	13.6849769382369	13.707918977345
2010308F09Rik	0.0147351919877865	0.0176278761332846	0.0146314507232003	0.0206429762692705	0.0147781273999257	0.0235161292523676
Ddx3x	13.2403967646519	13.2751302379375	13.2354279630132	13.4725760557672	13.5552717992486	13.530073966666
Nyx	1.28961555739358	1.28381561122573	1.29381755512273	1.28971498380888	1.2839313102517	1.30406317012027
Cask	11.0187981569223	11.032050766241	11.0188428078657	11.0117044376642	10.9777437236815	11.0430619686726
Gpr34	1.83457089158078	1.84310729028318	1.8254627374339	1.83177862983417	1.84419319432956	1.83755755484432
Gpr82	0	0	0	0	0	0
Gm5382	0	0	0	0	0	0
Ppp1r2-ps9	0	0	0	0	0	0
Cypt1	0	0	0	0	0	0
Cypt7	0	0	0	0	0	0
Cypt8	0	0	0	0	0	0
Maoa	8.53638896180252	8.71417762202771	8.66578703538672	8.58829413668308	8.62584730259358	8.56676071303806
Maob	12.5146587669915	12.48262055792	12.4833639352522	12.6188382244023	12.6124111257694	12.5323471915685
Ndp	0	0	0	0	0	0
Efhc2	8.01539325181001	8.20004379798459	8.10242863412123	8.07590331305122	8.0864220569759	8.12809694794319
Fundc1	10.0352900746661	9.93938842441904	9.9180554776406	9.87298337452617	9.94026642362128	9.93144755006293
Dusp21	0	0	0	0	0	0
Kdm6a	10.3664194944979	10.3706494149409	10.309915204337	10.7209538319091	10.8847359556138	10.872494621731
4930578C19Rik	0.358427989772349	0.364110658069997	0.363065463176002	0.35555744890462	0.355596485810107	0.35845257031898
Mir221	0	0	0	0	0	0
Mir222	0	0	0	0	0	0
Chst7	4.09825700610269	4.03445667089717	4.07817008870939	4.06917093037446	4.05976875671454	4.04628257347337
Slc9a7	10.9176041172721	10.834103333278	10.8052984723839	11.0317945573566	10.9605751404694	11.068069430719
Rp2h	10.2454087880737	10.3245541794293	10.2183988108951	10.1434331228058	10.2203737907301	10.1750791058238
Jade3	11.1398395172388	11.200286731161	11.0943403883791	11.0295699836706	11.0423260462164	11.0945197648159
Rgn	6.19359411255589	6.18738377207249	6.1760283852616	6.12018853280767	6.15511723095079	6.17361689266317
Ndufb11	11.4767006859901	11.375018757066	11.4319689459396	11.4603033064709	11.3558982439792	11.2985292923626
Rbm10	11.2285288217319	11.1034932812219	11.180408780869	11.1488615171919	11.1704761762489	11.1765530847816
Uba1	13.6386277320184	13.6105735881799	13.6718272205261	13.616250700234	13.5574383071689	13.6061474631824
Cdk16	12.1169175704629	12.03786938193	12.1039321362178	12.0151364177308	11.9956971650518	11.9692635256879
Usp11	9.52172193488125	9.37583539340821	9.46887335688044	9.47396614485726	9.58656931292556	9.51513857044616
Araf	12.2636403831729	12.2889990489927	12.2353561611772	12.2943645047952	12.1997235261547	12.2337036273978
Syn1	11.3224743928683	11.3045366618853	11.321680049218	11.2984042941509	11.2971851102589	11.3110135721052
Mir5617	0	0	0	0	0	0
Timp1	4.71022284237981	4.71550732189738	4.70844067137047	4.73942889587966	4.84130987963893	4.77444359548083
Cfp	6.66968520759699	6.65657666456902	6.6231679179241	6.64809744576298	6.70438268720522	6.71136834121546
Elk1	8.83785492774379	8.82949554006935	8.76562130175366	8.77793991827276	8.84738203218147	8.7917079453977
Uxt	8.13726309329905	8.17372757051353	8.14996127110779	8.21462445181059	8.14208516286049	8.18268815885309
A230072C01Rik	6.22836039759703	6.30797351397228	6.20254453402295	6.22873045073965	6.26626045056519	6.20505062571655
