## Supplementary file 8 for "Sex differences in islet stress responses support female beta cell resilience": MaleControl12hr_vs_FemaleControl12hr.deseq.rlog.txt (part 3 of 3)

	M1-12hr-DMSO-and-M10-12hr-DMSO	M2-12hr-DMSO-and-M9-12hr-DMSO	M7-12hr-DMSO	F2-12hr-DMSO-and-F9-12hr-DMSO	F7-12hr-DMSO-and-F10-12hr-DMSO	F8-12hr-DMSO
Zfp182	8.42195392313246	8.38085325489506	8.28268652552254	8.19026155682713	8.40055529102924	8.40194298951705
Spaca5	0	0	0	0	0	0
Zfp300	4.73050081845132	4.75181619666488	4.75384528786753	4.74806302918001	4.75108378316265	4.79030095716383
4930453H23Rik	-1.7523383917538	-1.75233996080599	-1.74735245600169	-1.75233521695233	-1.75232647558152	-1.75233684018372
Gm6938	-0.393610339385541	-0.396466467810923	-0.386470470947409	-0.396454170751386	-0.396431513856782	-0.396458378395852
Gm5124	5.03143464506357	5.04891870772006	4.99627177564272	5.01129982046605	5.03702771771455	5.0187812648007
Agtr2	0	0	0	0	0	0
Slc6a14	0.203708038472994	0.212328773025169	0.206164539424694	0.203720959616995	0.203756523317295	0.212447882220129
Ppp1r2-ps7	0	0	0	0	0	0
Klhl13	8.05451600179319	8.06468791808858	7.98587365784889	8.09208431511509	8.23844434445326	8.21111903635006
Wdr44	8.39483242333135	8.32379560231839	8.31625571746594	8.2401891100048	8.35874525703812	8.30241418381901
Gm4907	0	0	0	0	0	0
Gm5934	0	0	0	0	0	0
Gm4297	0	0	0	0	0	0
Gm5935	0	0	0	0	0	0
Gm10230	0	0	0	0	0	0
Gm14819	0	0	0	0	0	0
Gm14632	0	0	0	0	0	0
Gm10486	0	0	0	0	0	0
Gm10096	0	0	0	0	0	0
Gm10147	0	0	0	0	0	0
Gm10058	0	0	0	0	0	0
Gm5169	0	0	0	0	0	0
Gm1993	0	0	0	0	0	0
Gm5168	0	0	0	0	0	0
Gm2012	0	0	0	0	0	0
Gm2030	0	0	0	0	0	0
Slx	0	0	0	0	0	0
Gm14525	0	0	0	0	0	0
Gm6121	0	0	0	0	0	0
Gm4836	0	0	0	0	0	0
Gm10487	0	0	0	0	0	0
Gm10488	0	0	0	0	0	0
Gm2799	0	0	0	0	0	0
Gmcl1l	0	0	0	0	0	0
Gm21951	0	0	0	0	0	0
Gm2825	0	0	0	0	0	0
Gm2837	0	0	0	0	0	0
Gm2863	0	0	0	0	0	0
Gm2933	0	0	0	0	0	0
Gm2927	0	0	0	0	0	0
Dock11	10.8698734893018	10.9257866515104	10.8222661343532	10.805963755054	10.9175614328516	10.8843651461799
Il13ra1	9.28912604631895	9.37716858383353	9.3781828020713	9.34388578115509	9.35802157332155	9.37696557227603
Zcchc12	9.35001887347324	9.27409033219235	9.35334980464374	9.28309617558457	9.44678432416844	9.33180162392906
Lonrf3	7.75528034902407	7.69243046852471	7.71300046739849	7.84757927631225	7.80073532937289	7.82202782766805
Gm6268	0	0	0	0	0	0
Pgrmc1	12.2915058283967	12.4014975440657	12.3584803504819	12.4277206070417	12.3683964743778	12.3765257131652
Akap17b	8.8272194873423	8.88161065027019	8.72768641896046	8.73749662180607	8.94158737860079	8.88867613743009
Slc25a43	3.09640146171041	3.08766963171055	3.08786718240596	3.08808006562096	3.11555938910367	3.11082765031925
Slc25a5	12.4296883960684	12.419453943664	12.4690271529647	12.554244037989	12.4621403922529	12.4434521146535
2310010G23Rik	4.14311941986832	4.17592067615446	4.15280595684004	4.17461786154556	4.14234340403701	4.18234667364783
C330007P06Rik	9.75273699702856	9.77827201482079	9.65920642287568	9.58684738120733	9.75592748989951	9.70294505775217
Ube2a	9.22121860887422	9.24403899971936	9.19310285172025	9.16380889561125	9.15159595003005	9.17654559069923
Nkrf	8.03830102055585	8.05889845165232	8.00676495176269	8.02716653663419	7.99011979093823	7.99649559439699
Gm15008	-2.5844769747525	-2.5815884866867	-2.58449398080634	-2.58447509864154	-2.58446993491902	-2.58447605782511
Sept6	6.08496498712697	6.05371303374079	6.05508863226986	6.13867230592631	6.16394721189755	6.11562413296245
Sowahd	0	0	0	0	0	0
Rpl39	10.2542412235822	10.2148862988531	10.3067187860055	10.4500644323244	10.4071884097131	10.3819869746933
Snora69	1.22078656921741	1.22655392484738	1.2257069594222	1.2267015473459	1.23000308712792	1.23536150725177
Upf3b	10.5861240918904	10.6520768270527	10.5457386822969	10.4669256568533	10.5329040261272	10.6407432826249
Nkap	8.74934238993779	8.7199608885324	8.73151587127964	8.72929520340126	8.76446212771376	8.78454170470962
Akap14	2.06558118778032	2.04542057100572	2.0524105907703	2.06302926793387	2.05183374365438	2.0484199607424
Ndufa1	10.6552612004862	10.7841004905343	10.723403401826	10.8009303610954	10.73516979209	10.7398318405276
Rnf113a1	7.05493726749534	7.07114508393427	7.05002733943874	7.0532259866554	7.00542341440405	7.02528905971987
Gm9	0	0	0	0	0	0
Rhox1	0	0	0	0	0	0
Rhox2a	0	0	0	0	0	0
Rhox3a	0	0	0	0	0	0
Rhox3e	0	0	0	0	0	0
Rhox4a	-0.656574213986088	-0.662320936611625	-0.657289158333957	-0.662310536957943	-0.662291378519799	-0.66231409526355
Rhox2b	0	0	0	0	0	0
Rhox4b	0	0	0	0	0	0
Rhox2c	0	0	0	0	0	0
Rhox3c	-1.04217967218263	-1.0479504101855	-1.0454358006008	-1.04794238157065	-1.04792759209555	-1.04794512856815
Rhox4c	0	0	0	0	0	0
Rhox2d	0	0	0	0	0	0
Rhox4d	0	0	0	0	0	0
Rhox2e	0	0	0	0	0	0
Rhox4e	-1.57206881049193	-1.57788523438505	-1.5779176407077	-1.57787958446004	-1.57786917809963	-1.57788151752913
Rhox2f	0	0	0	0	0	0
Rhox3f	-0.540574477736925	-0.540578363932263	-0.540645765188332	-0.5405666159994	-0.534419473544868	-0.534682877538823
Rhox4f	0	0	0	0	0	0
Rhox3g	0	0	0	0	0	0
Rhox2g	0	0	0	0	0	0
Rhox4g	-1.56912198911361	-1.56912387488655	-1.56915657486376	-1.56911817408918	-1.56910767428179	-1.56326164596359
Rhox3h	-0.214480987964247	-0.214485869659169	-0.214570540360417	-0.214471112411407	-0.205261401842901	-0.208582675718578
Rhox2h	0	0	0	0	0	0
Rhox5	-2.57263019415124	-2.57554277494041	-2.57555900190686	-2.57553994579477	-2.57553473488545	-2.5755409137616
Rhox6	0	0	0	0	0	0
Rhox7a	0	0	0	0	0	0
Rhox8	0	0	0	0	0	0
Rhox9	0	0	0	0	0	0
Btg1-ps1	0	0	0	0	0	0
Btg1-ps2	0	0	0	0	0	0
Rhox10	0	0	0	0	0	0
Rhox11	0	0	0	0	0	0
Rhox12	-0.6527474115892	-0.652750886364864	-0.647710640387418	-0.646915192345592	-0.652721029643397	-0.652743975747482
Rhox13	0	0	0	0	0	0
Zbtb33	10.0535362133588	10.0943343019335	10.0258615019656	9.96079446326268	10.0060680932223	9.98550976049105
Tmem255a	8.76401308648722	8.71982339852182	8.59850347998886	8.33934510627576	8.44593662345152	8.34776279236502
Mir3110	0	0	0	0	0	0
Atp1b4	0	0	0	0	0	0
Lamp2	13.1627940095186	13.1655407751953	13.1181467145422	13.1791915742616	13.192522604232	13.1964946412469
Cul4b	10.6428047102419	10.785116428763	10.6479322143779	10.552190846457	10.6615414425666	10.7085541225536
Mcts1	8.99428575591546	8.88735086621207	8.87672246005355	8.87851682378967	8.91547107793095	8.97270483515974
C1galt1c1	10.172445329791	10.1614836345748	10.2152655374607	10.1281564455269	10.1930655986566	10.1595569810315
6030498E09Rik	0	0	0	0	0	0
Cypt15	0	0	0	0	0	0
Cypt14	0	0	0	0	0	0
Gria3	8.80916202154036	8.74504955231308	8.8320245563345	8.81681481686802	9.11256466361803	9.12496763286579
Thoc2	10.9340029144399	10.9266265060932	10.7889161978555	10.7235614276288	10.9438885862369	10.9520063304243
Xiap	10.5562477601464	10.6525621288753	10.6135910395616	10.4903965482445	10.6457453553246	10.6465885706305
Stag2	12.0009189315245	12.068823745581	11.9944662962517	11.9004409731746	11.9572058659793	12.0044527000439
Sh2d1a	0	0	0	0	0	0
Tenm1	2.14564760279291	2.14842896879831	2.15691826864152	2.14580498225597	2.1582231297669	2.1428215439183
Gm362	0	0	0	0	0	0
Dcaf12l2	2.71159883899689	2.76725716558685	2.71251342056994	2.71178048175147	2.72430041145082	2.70292672983792
Dcaf12l1	10.6154987491009	10.6943266550937	10.7184773395742	10.6805833775517	10.6211528249896	10.5456348289429
Prr32	-2.75021560640193	-2.75021639193963	-2.74771929206691	-2.75021401695157	-2.75020964060407	-2.75021482961567
4930515L19Rik	0	0	0	0	0	0
Actrt1	0	0	0	0	0	0
Smarca1	9.46758673497857	9.52987608644237	9.36449585117896	9.47743282978043	9.78267485572708	9.68643387263379
Ocrl	11.4747229469723	11.4607119190957	11.5090386843078	11.4911572647611	11.6772255168326	11.6831307553175
Apln	7.6699001846544	7.81332263664578	7.95206384670794	7.63135504640311	7.70518809140964	7.70166064910332
Xpnpep2	0.579180681096553	0.584905759554406	0.5786995042086	0.585092698404714	0.576336886092579	0.579206621311698
Sash3	3.37324515169779	3.33927763892201	3.36718993292233	3.33965982819028	3.33433898822717	3.38739699408634
Zdhhc9	7.41067359273324	7.31297487363404	7.382933190695	7.31598786762704	7.40204841267798	7.39035537362499
Utp14a	8.70213457484597	8.71124823847524	8.68146594057306	8.81748984491071	8.75426413736728	8.81881854770796
9530027J09Rik	1.89641323188861	1.88207385534199	1.86706698065744	1.86784692852997	1.87109923667575	1.86780732180185
Bcorl1	9.14069986907676	9.08332494645139	9.18575825942154	9.16305631091681	9.13681170714768	9.17317439347878
Elf4	7.70237683767939	7.59245766621408	7.70100981485028	7.67126075207008	7.74032433485155	7.77750892891569
Aifm1	9.58160306185958	9.65906377342625	9.59137315554785	9.61569005701832	9.59487197558104	9.63491390483463
Rab33a	1.478590634741	1.48143325767251	1.48820451237256	1.48450869491936	1.48790205412242	1.48153497833492
Zfp280c	8.7770620727138	8.8036392445894	8.63579676393773	8.712229925785	8.751472270249	8.83125838075114
Slc25a14	8.8211191326821	8.83804048942291	8.88197852498098	8.81213300513546	8.93114126423699	8.7729179529755
Gpr119	9.43998814124389	9.30804582453501	9.52769503448844	9.49045467886513	9.54153089709833	9.43049607339557
Rbmx2	8.05476976248509	8.13893395027143	8.05388185885153	8.1533138972771	8.11828261521152	8.08342177673286
Gm595	0.735156229576666	0.729337265004995	0.734329986887799	0.741093329223244	0.735498143689436	0.72935564145466
Enox2	8.97742876583778	8.89886294667792	8.94938819675143	8.9191862661697	8.91838832173408	8.86518105195082
Arhgap36	7.57311227288804	7.40600175522777	7.74885959130934	7.49949419393178	7.6164024606307	7.40618543763908
Olfr1320	0	0	0	0	0	0
Olfr1321	0	0	0	0	0	0
Igsf1	10.235271399515	10.0839391922284	10.1938874737835	10.2111686263236	10.1164357711491	10.1820877894857
Olfr1322	2.0122557879735	2.02087267160962	2.0140952659101	2.01528647087041	2.03668313137068	2.02685759820829
Olfr1323	0	0	0	0	0	0
Olfr1324	0	0	0	0	0	0
Gm35612	2.04805645401015	2.01400889256657	2.02318566027364	2.01709986354223	2.00844923828182	2.00830221511416
Firre	11.6202096111849	11.6053528674485	11.4963059640671	11.5735825602451	11.7069635158074	11.6990869297718
Stk26	10.0426923723654	9.75916466638101	9.80688432614259	9.77218095484328	9.79667473804674	9.84210365067023
Frmd7	-0.591427493233984	-0.579925270525303	-0.591495220174997	-0.591420021840925	-0.591399458169192	-0.591423841671461
Rap2c	8.38040362359905	8.43568309080021	8.35690344130609	8.39886463786319	8.41481567757071	8.34461931068974
Mbnl3	2.01637468507856	2.0105141060258	2.01497494886997	2.02238525649026	2.04389392523958	2.00765395086295
Hs6st2	2.33784911008299	2.34922622942845	2.33376908274135	2.33801469114791	2.36244301320736	2.3408428499605
Usp26	0	0	0	0	0	0
1700080O16Rik	-2.56676935831452	-2.56677030260576	-2.56678667678244	-2.56676744795721	-2.56676219020154	-2.56383476040785
Gpc4	11.8357691449775	11.8344442913462	11.8679836896502	11.6378398040566	11.6265066568833	11.751836516998
Gpc3	2.11214212874319	2.11498974346262	2.11652242530459	2.14696413820671	2.12457720527396	2.11510901542463
Mir6384	0	0	0	0	0	0
Mir717	0	0	0	0	0	0
A630012P03Rik	0	0	0	0	0	0
Mir363	0	0	0	0	0	0
Mir92-2	0	0	0	0	0	0
Mir19b-2	0	0	0	0	0	0
Mir20b	0	0	0	0	0	0
Mir18b	0	0	0	0	0	0
Mir106a	0	0	0	0	0	0
Kis2	0	0	0	0	0	0
Ccdc160	6.66969828658944	6.63722380769221	6.64585859785408	6.60635500405357	6.57187715113467	6.5858863678131
Phf6	9.02607026524312	8.9408503838227	9.0018057341589	9.05691291447034	9.09446509377463	9.12858339868153
Hprt	11.2188881801609	11.2388293516863	11.267316534794	11.2353970642692	11.1709598389932	11.1965555642022
Mir450b	0	0	0	0	0	0
Mir450-1	0	0	0	0	0	0
Mir450-2	0	0	0	0	0	0
Mir542	0	0	0	0	0	0
C430049B03Rik	1.68949440012753	1.677842403197	1.68012215947163	1.69841458158138	1.69319260570062	1.68374829106861
Mir351	0	0	0	0	0	0
Mir503	0	0	0	0	0	0
Mir322	0	0	0	0	0	0
Plac1	0	0	0	0	0	0
Fam122b	7.45986491507917	7.50748083190164	7.38874395172857	7.32944957842565	7.41031716923291	7.33979189583971
Fam122c	0	0	0	0	0	0
Mospd1	5.14452347920978	5.18408862670354	5.10732578747763	5.08954562602008	5.10968527122124	5.09723694508013
Etd	0	0	0	0	0	0
Cxx1c	10.0242027916729	9.97578731621335	10.0173702623685	10.0065634497136	9.82634419418812	9.79629772055828
Cxx1a	8.20834410412225	8.26813900162561	8.27683509503163	8.40376606156988	8.22372720852118	8.2475218869378
Cxx1b	8.52503999536982	8.50673847831044	8.53999388484294	8.53066796677506	8.52892052217949	8.471198607128
4933416I08Rik	0	0	0	0	0	0
LOC100504039	0	0	0	0	0	0
AW822252	2.93896888694319	2.9189341406985	2.9061035250032	2.92228333164574	2.92619275898722	2.92785384579836
4930502E18Rik	1.51327289878093	1.49887885753964	1.4951133667184	1.4932245644707	1.49644707029404	1.49318982222121
1700013H16Rik	0	0	0	0	0	0
Zfp36l3	-2.50973016892051	-2.50973117046131	-2.50974854334226	-2.509728142859	-2.5066408817972	-2.50972917868151
Xlr	1.49596952503633	1.51886517189224	1.49826363168937	1.49600141215233	1.50217671158885	1.51343213560722
Gm16430	0	0	0	0	0	0
Gm16405	0	0	0	0	0	0
Slxl1	0	0	0	0	0	0
Gm14625	0	0	0	0	0	0
Gm16404	0	0	0	0	0	0
3830403N18Rik	3.02691208692011	3.02686586688391	3.12006092078129	3.02700558344848	3.02726284419479	3.07586663739773
Gm773	0	0	0	0	0	0
1600025M17Rik	0	0	0	0	0	0
Zfp449	7.8494628870024	7.96788662761001	7.94253814026067	7.87191755560215	7.81139946513066	7.77280354011486
Smim10l2a	8.02539746441396	8.00023035009333	8.15408067616921	7.99341953629669	7.94070715114388	7.97779726289027
Ddx26b	10.1600605340242	10.1438593157353	10.0273371219982	9.99789970339276	10.1581270079253	10.0440834354211
Gm648	5.58362168147668	5.51696586982367	5.55042216859236	5.55591896765261	5.5132288891477	5.51071014476076
Mmgt1	10.1681705330875	10.2245285739072	10.2322013040846	10.2011507849658	10.2360888229364	10.2101435067413
Mir5116	0	0	0	0	0	0
Slc9a6	9.85803389756438	9.87345510855258	9.77938514524997	9.70760432409429	9.78336056587649	9.80579962839819
Fhl1	10.210981747012	10.3860896810138	10.2809344209993	10.2601261381637	10.1070314834673	10.3267215344322
Mtap7d3	2.64307257257272	2.6601119835705	2.65707243307216	2.65486781102266	2.66161620220595	2.65472242620719
Brs3	-1.01697402631033	-1.01697676841826	-1.01444965975656	-1.01402843833262	-1.01391325342845	-1.01697131500592
Htatsf1	10.8760801411187	10.9351301833457	10.9687066160358	10.9524134375317	11.0012619764466	10.975705876905
Vgll1	0	0	0	0	0	0
Gm14718	0	0	0	0	0	0
Cd40lg	0	0	0	0	0	0
Arhgef6	6.17118652194237	6.20402959324164	6.24256021298176	6.19606686017019	6.21860572848263	6.21645309289302
Rbmx	10.0784277007418	10.1281333808468	10.1061703294818	10.2047359300589	10.1510660519747	10.1962969290282
Snord61	0	0	0	0	0	0
Gm364	0	0	0	0	0	0
Gpr101	0	0	0	0	0	0
Zic3	0	0	0	0	0	0
4930550L24Rik	0	0	0	0	0	0
Fgf13	1.50119373259561	1.51558958730929	1.50864550433236	1.50122585474007	1.52845901291639	1.50120943215417
Mir504	0	0	0	0	0	0
F9	0	0	0	0	0	0
Mcf2	-2.57263019415124	-2.57554277494041	-2.57555900190686	-2.57553994579477	-2.57553473488545	-2.5755409137616
Atp11c	7.79339927819375	7.84261051403437	7.75547876286331	7.66676091188199	7.80519752841818	7.72966437265736
Mir505	0	0	0	0	0	0
Gm7073	0	0	0	0	0	0
Gm715	2.63070937759483	2.63921729779038	2.64972076033271	2.64824601845128	2.6402706719924	2.64806550121975
Sox3	-2.75021560640193	-2.75021639193963	-2.74771929206691	-2.75021401695157	-2.75020964060407	-2.75021482961567
C230004F18Rik	0.255784623621628	0.255777894468041	0.255661189103964	0.261713747556532	0.261951397814546	0.264595243311924
Cdr1	0	0	0	0	0	0
C030023E24Rik	0	0	0	0	0	0
Ldoc1	0	0	0	0	0	0
4933402E13Rik	0	0	0	0	0	0
1700019B21Rik	0	0	0	0	0	0
Gm6760	0	0	0	0	0	0
3830417A13Rik	-2.50973016892051	-2.50973117046131	-2.50974854334226	-2.509728142859	-2.5066408817972	-2.50972917868151
Slitrk4	0	0	0	0	0	0
Ctag2	0	0	0	0	0	0
Slitrk2	-0.555941497426067	-0.55594532372114	-0.556011680308527	-0.55593375675527	-0.552852219252529	-0.547141080015882
Mir743	0	0	0	0	0	0
Mir743b	0	0	0	0	0	0
Mir742	0	0	0	0	0	0
Mir883a	0	0	0	0	0	0
Mir883b	0	0	0	0	0	0
Mir471	0	0	0	0	0	0
Mir741	0	0	0	0	0	0
Mir463	0	0	0	0	0	0
Mir880	0	0	0	0	0	0
Mir878	0	0	0	0	0	0
Mir881	0	0	0	0	0	0
Mir871	0	0	0	0	0	0
Mir470	0	0	0	0	0	0
Mir465d	0	0	0	0	0	0
Mir465c-2	0	0	0	0	0	0
Mir465c-1	0	0	0	0	0	0
Mir465b-1	0	0	0	0	0	0
Mir465b-2	0	0	0	0	0	0
Mir465	0	0	0	0	0	0
Gm1140	0	0	0	0	0	0
Gm14692	0	0	0	0	0	0
4933436I01Rik	0	0	0	0	0	0
Mir201	0	0	0	0	0	0
Mir547	0	0	0	0	0	0
Mir509	0	0	0	0	0	0
Fmr1os	-1.58680719393779	-1.58103883442306	-1.58684115648091	-1.58680344722729	-1.5867931349944	-1.5868053627756
Fmr1	10.1478902782104	10.1880830856543	10.2190344730466	10.056661346023	10.1625652730962	10.2464599525136
Fmr1nb	-1.16948096398197	-1.1694833145197	-1.16201213513164	-1.16947620794	-1.16946311289972	-1.16947863963612
Gm6812	0	0	0	0	0	0
Aff2	10.0088655117658	9.92694241086415	9.8772793380142	9.87753935576564	9.82547296572912	9.98707027190843
1700111N16Rik	-1.58680719393779	-1.58103883442306	-1.58684115648091	-1.58680344722729	-1.5867931349944	-1.5868053627756
1700020N15Rik	0	0	0	0	0	0
Ids	13.9306000874934	13.9933371755989	13.9165581718707	13.6807769125947	13.7871606849282	13.7945012162472
1110012L19Rik	8.18219318288391	8.20229419305956	8.20167785370305	8.23392136378957	8.24378664316236	8.15966210124984
4930567H17Rik	0	0	0	0	0	0
BC023829	10.4425232625957	10.4429351608056	10.4832179144032	10.4533056643572	10.4153518589933	10.3744308833596
Gm14725	0	0	0	0	0	0
Mamld1	7.91236304416157	7.87840800674743	7.81120026758698	7.9714967372686	8.13472328929263	8.03701398131209
Mtm1	8.16684844792673	8.31985348429592	8.19964358209523	8.13856789813563	8.23692053674698	8.2422733380002
Mtmr1	9.71590475104285	9.73737545945633	9.70382231135517	9.74633493798001	9.71229975849358	9.85992640386362
Cd99l2	9.6273492705307	9.63998759108339	9.60128570944903	9.59077905954407	9.63620094505026	9.56923857846254
Hmgb3	5.93521937479856	5.88335580111683	5.95207217856618	5.89675429073872	6.0020682599432	5.93393519936114
Gpr50	0	0	0	0	0	0
Vma21	9.77810380126241	9.88751114342517	9.73514231156697	9.72586358039431	9.74550536845146	9.7813702825919
Gm1141	2.72027020991631	2.72009472966454	2.73691174147939	2.70039655304511	2.70370915656226	2.71474346942028
Prrg3	4.1618237197834	4.18856298459761	4.13443315932161	4.16543800467211	4.15616364337313	4.15943218910257
Fate1	0	0	0	0	0	0
Cnga2	-2.75021560640193	-2.75021639193963	-2.74771929206691	-2.75021401695157	-2.75020964060407	-2.75021482961567
Magea4	0	0	0	0	0	0
Gabre	3.41628132659318	3.43299126473872	3.45056157601167	3.42237498230622	3.44112142385286	3.41356759694199
Mir224	0	0	0	0	0	0
Mir452	0	0	0	0	0	0
Magea10	0	0	0	0	0	0
Gabra3	-2.50973016892051	-2.50973117046131	-2.50974854334226	-2.509728142859	-2.5066408817972	-2.50972917868151
Mir767	0	0	0	0	0	0
Mir105	0	0	0	0	0	0
Gabrq	1.87312380244511	1.88750925051261	1.88048743417319	1.89364696721282	1.89444978789161	1.8731441099291
Cetn2	9.44893392504474	9.45943890450543	9.45135435356985	9.39709152603188	9.37594275047723	9.33985921586672
Nsdhl	8.72916570205807	8.6758677322775	8.65698384100292	8.73303650549866	8.73630457613051	8.70204115955819
Zfp185	5.76967253832894	5.78492342208165	5.85679509099681	5.85508564842356	5.89482739083321	5.89058700013989
Mir2137	0	0	0	0	0	0
Pnma5	1.53354047354988	1.53352458889506	1.58311188705746	1.53357261031882	1.53366106647618	1.53355617991738
Pnma3	-1.58680719393779	-1.58103883442306	-1.58684115648091	-1.58680344722729	-1.5867931349944	-1.5868053627756
Xlr4a	5.02871864748175	4.97902872956589	5.20157656148933	5.02102996860774	5.04117967651885	5.17221495096773
Xlr3a	7.97078586115258	7.88777790256267	7.98121377576615	8.07117895882026	8.02397516347996	7.96379325545016
Xlr5a	0.603434651200341	0.606265121473267	0.623337960712763	0.603451164291309	0.606487553810922	0.603442721532773
DXBay18	0	0	0	0	0	0
Gm14685	0	0	0	0	0	0
Xlr5b	0.116876310508335	0.116870444043855	0.129401639074196	0.11979088059446	0.119922554845269	0.116882111334209
Spin2d	0	0	0	0	0	0
Xlr3b	6.46385291431733	6.28201432461775	6.61320630759167	6.40029800026587	6.44581370211144	6.4207779029256
Xlr4b	4.30595653636324	4.28269813071841	4.44157913141641	4.32373080850336	4.32596505171538	4.30625522140057
F8a	9.8209161261579	9.78125442211672	9.95593395482156	9.86330031346749	9.77540887298389	9.81275755333293
Xlr4c	1.22958306330538	1.22085931511184	1.22321661244546	1.23555212223013	1.22097119429524	1.23544678240733
Xlr3c	-0.964131426003385	-0.969971449000973	-0.970021234095806	-0.96996277056669	-0.966886911109401	-0.969965739764722
Xlr5c	0	0	0	0	0	0
Zfp275	10.2963669631587	10.3509801653789	10.3423803263911	10.2883354181544	10.3958174684843	10.378819173535
Zfp92	10.6420594480985	10.5565123782485	10.5158869511343	10.606292774193	10.632885679911	10.6164758634074
Trex2	0	0	0	0	0	0
Haus7	8.1348311781427	8.04391560598365	8.02952743254815	8.11065006097389	8.14047715495195	8.03534686916872
Bgn	7.52403789179223	7.40716821876274	7.38526928759448	7.54965064007392	7.9149100715323	7.60051007419656
Atp2b3	0.0854776965955692	0.0854720092166353	0.100439361009174	0.0854892038447221	0.0885089918705763	0.0854833204376983
Dusp9	2.0237050246202	2.03510837803989	2.04077387389212	2.02963306568519	2.03905035500363	2.02665420009738
Pnck	7.3547979574011	7.48557355023626	7.42510372793587	7.56240898226178	7.45568085053249	7.52118585893853
Slc6a8	10.0065857724452	9.96919528064093	10.0369599301848	10.1295118856569	10.1567810298277	10.1271861501146
Bcap31	10.7862080284813	10.8387914221456	10.8356478548732	10.7842998849741	10.7907765757778	10.7890277347579
Abcd1	10.490610826139	10.4084732256641	10.4011474727907	10.4480442617591	10.3606125888885	10.4870841895429
Plxnb3	3.04823882310873	3.0736689306395	3.05663230655593	3.06297057364678	3.07585482147067	3.06277770401896
Srpk3	4.09120243581661	4.11787693452278	4.08142446056785	4.08358225967749	4.06194428023864	4.09159568417953
Idh3g	11.2343289637749	11.1887679498074	11.2533113857996	11.3150505570511	11.1914170213242	11.2508498613692
Ssr4	12.6009486300856	12.6225797043805	12.5954339806721	12.6822097353556	12.557028962007	12.6710408683859
Pdzd4	10.464170199319	10.4919527484029	10.5673821897278	10.504911983674	10.4866779813271	10.4676615344526
L1cam	7.89577656220124	7.74550550940282	7.87114049301633	8.07073398817584	8.05400918019516	7.95298923493381
Avpr2	0	0	0	0	0	0
Arhgap4	4.19712374455104	4.17190617529381	4.16601988774807	4.18978605419795	4.17188471050952	4.20307436927872
Naa10	8.8073920298629	8.7951762431657	8.80932446915769	8.8481161409266	8.80339120014099	8.79517849402419
Renbp	6.56120245161204	6.49371624154994	6.65284971275752	6.63822333199261	6.62596920577258	6.61610972641712
Hcfc1	12.049672426135	12.0428446276978	12.0685379671218	12.0680937374428	12.0892966377307	12.1617834458144
Irak1	12.8319391250931	12.8064697573326	12.8039854358505	12.6689170129653	12.7127320555932	12.7098313657257
Mir5132	-1.53806772160759	-1.53806966761522	-1.53810341803716	-1.53806378483947	-1.53498543413107	-1.53511750365515
Mir718	0	0	0	0	0	0
Mecp2	11.5647217386912	11.5786171178857	11.5107352124307	11.4506116100966	11.574679638042	11.5963879123186
Opn1mw	0.730043893123338	0.732869088772357	0.752371861220823	0.732949457870457	0.730111339474286	0.730052676025659
Tex28	0	0	0	0	0	0
Tktl1	-1.56002231468176	-1.56002421814258	-1.56005722660994	-1.55411395471695	-1.56000786594605	-1.56002043264312
Flna	10.6082930086352	10.6118005594545	10.5782429542827	10.5370500487429	10.8814526716278	10.6408643240122
Emd	10.0067252372104	10.0043316954035	9.98749273971131	10.1131700896498	9.97787086967775	10.0112301515117
Rpl10	13.0234677345589	12.9505366576971	13.0001019813684	13.0676146632396	12.9571342236347	12.9164447327413
Snora70	3.87898777025395	3.87869977637004	3.88614884410361	3.86810746958444	3.90729271317097	3.89889053357188
Dnase1l1	6.35079230418522	6.38425392632157	6.41585450913082	6.33188522325319	6.34962900724833	6.3498672240146
Mir7091	0	0	0	0	0	0
Taz	10.7238164234802	10.6763516447192	10.581428233566	10.6840236828698	10.5844810268731	10.6240747786559
Atp6ap1	13.2167982099207	13.1861233052379	13.2468097609126	13.3043619958725	13.1992564028336	13.2620776796738
Gdi1	13.0518584605499	13.0790093564873	13.101104091322	13.0724895046028	13.0686434029287	13.0787115001956
Fam50a	10.2252507106793	10.2375470101316	10.3173639066508	10.5504779901397	10.4550644919727	10.3937727023189
Mir7092	0	0	0	0	0	0
Plxna3	9.6123963637584	9.61544126537288	9.68978493949322	9.83506679551687	9.89283736580137	9.86366023927576
Lage3	8.753363875726	8.70485640600518	8.75253897902227	8.84587796997613	8.75169174057818	8.79898180245936
Ubl4a	9.41376184696961	9.45383786264762	9.45916510148398	9.43841556114494	9.39605439969775	9.4269656756406
SlcUbl4a	2.03720569148989	2.03709474866683	2.03770643009588	2.03162146557587	2.02600203701603	2.03731538244296
Slc10a3	8.54565827451044	8.5723916051152	8.57262200951521	8.59217575239976	8.61570102193336	8.56964475918421
Fam3a	10.4402368374174	10.4570041280162	10.4631383658128	10.3459945063614	10.3514037832674	10.3989439616451
Ikbkg	10.5808065792925	10.7886442977928	10.666741548863	10.522633496244	10.5163397290618	10.5434908891917
G6pdx	10.8825765065886	10.8522094127772	10.9936084435801	10.9838923366191	10.8488828789553	10.9079216425007
Gm6880	0	0	0	0	0	0
Olfr1325	0	0	0	0	0	0
Gm5640	3.4850890978937	3.47920496892613	3.47793272865036	3.49130001383539	3.49582237178753	3.48249357436781
Gm6890	0	0	0	0	0	0
Gm5936	1.47073638815488	1.46785408677937	1.49763050449287	1.48232643453478	1.46798282369554	1.46788388358715
Gm38425	-2.57263019415124	-2.57554277494041	-2.57555900190686	-2.57553994579477	-2.57553473488545	-2.5755409137616
Gab3	4.7039615338223	4.72805510987813	4.73488909417411	4.7406722078475	4.75252900652528	4.71548944090685
Dkc1	9.10211009999014	9.16997482964989	9.13671213612851	9.14534068851117	9.22863940456492	9.18442918443347
Mpp1	7.53435876206709	7.53161325168441	7.58359735566916	7.52414407285933	7.60763751087301	7.59750361823498
Smim9	0.00654359029442392	0.0123201177771086	0.0064406437490348	0.00655494586628743	0.00658619890558308	0.0182201147419843
F8	7.95261053866361	8.00580616964477	7.88680570143177	7.84379818826582	7.89828189657691	7.97264006540506
Fundc2	10.1621293625261	10.2322258863944	10.1306018627806	10.169920980489	10.1675970075382	10.1217942180407
Cmc4	6.0402703522149	6.04139195612287	6.01175729545614	6.02296475314726	6.03737738309519	6.07294483399172
Mtcp1	6.6918207185365	6.66284079400185	6.687344423204	6.67504174312624	6.708271985925	6.71370407025092
Brcc3	9.22810324052142	9.29996483191908	9.23409598776922	9.21975258002631	9.27640022309027	9.27358865096373
Vbp1	10.2257009235323	10.2096152366238	10.2144907249853	10.1308467857222	10.2410124405312	10.2175192879802
Rab39b	10.3413026361828	10.2540584152995	10.2549195155049	10.2280299080093	10.294578129811	10.3004153921553
4933407K13Rik	5.35336987980828	5.37322498484163	5.39120962658955	5.34163524891493	5.35947324369643	5.35943058833132
Pls3	9.63046675785	9.64316841336859	9.60865557938481	9.58814780159766	9.65755113720233	9.61366512130119
Cldn34b3	0	0	0	0	0	0
Cldn34b4	0	0	0	0	0	0
Cldn34d	0	0	0	0	0	0
Mir669m-2	0	0	0	0	0	0
Tbl1x	11.0892517136433	11.1433638163822	11.1695379367289	11.0853780198315	11.0817127981034	11.1220973132686
Cldn34-ps	0	0	0	0	0	0
Prkx	9.10875064420026	9.04876935408215	9.00069040207365	8.99080224258148	9.04870242412316	8.9206929959149
Pbsn	0	0	0	0	0	0
Gm14744	0	0	0	0	0	0
5430402E10Rik	0	0	0	0	0	0
Obp1a	0	0	0	0	0	0
Gm5938	0	0	0	0	0	0
Gm14743	0	0	0	0	0	0
4930480E11Rik	0	0	0	0	0	0
Prrg1	2.9743498337643	2.97698211845559	2.98599725965148	2.96895998242376	2.97573849803686	2.96015505331349
Fam47c	0	0	0	0	0	0
Gm8787	2.41854199732	2.41847688187051	2.44011064714221	2.43604427402778	2.42805466143537	2.42727686454073
Gm7173	3.61370143630845	3.65511832250663	3.62530799165512	3.60538528042777	3.62109227296143	3.65048499965031
Mageb16	0	0	0	0	0	0
Tmem47	4.29929532821572	4.26835539782494	4.27323170402384	4.28909822986259	4.33939925945331	4.28307630484843
4930595M18Rik	0	0	0	0	0	0
Dmd	6.41589922592373	6.40019956280804	6.30790334855012	6.3458002110878	6.47568870560068	6.49206423900081
Tsga8	0	0	0	0	0	0
1600014K23Rik	0	0	0	0	0	0
Tab3	8.92983436641114	9.04048226253062	8.95153834456287	8.87522460151301	9.00720470722737	8.98996877298095
Gyk	6.73444577009031	6.72130671276111	6.67663013842083	6.71065121649309	6.81619839471297	6.78477341905148
5430427O19Rik	1.13830126095039	1.14401129518989	1.13224644335725	1.14133598845651	1.13866689793672	1.13834889098221
Samt3	0	0	0	0	0	0
Nr0b1	0	0	0	0	0	0
Mageb4	0	0	0	0	0	0
Gm41	0	0	0	0	0	0
Il1rapl1	0	0	0	0	0	0
Pet2	0	0	0	0	0	0
4932429P05Rik	0	0	0	0	0	0
4930415L06Rik	0	0	0	0	0	0
Gm44	0	0	0	0	0	0
LOC101055749	0	0	0	0	0	0
Mageb1	0	0	0	0	0	0
Mageb2	0	0	0	0	0	0
Gm5072	0	0	0	0	0	0
1700084M14Rik	0	0	0	0	0	0
Gm14781	0	0	0	0	0	0
Mageb5	0	0	0	0	0	0
Gm5071	0	0	0	0	0	0
Mageb18	0	0	0	0	0	0
Gm5941	0	0	0	0	0	0
BC061195	0	0	0	0	0	0
1700003E24Rik	0	0	0	0	0	0
Arx	9.07219158946675	8.99119791561332	8.98220537275314	9.20539247438405	9.45552137351016	9.2757327166538
Pola1	7.99378448745328	7.99044234169135	8.07205914541593	8.00052983002316	8.0691888926693	8.0849915528991
Pcyt1b	10.3551250973532	10.3297192494066	10.2839603428889	10.1907161911495	10.1625947144911	10.1967530948987
Pdk3	8.70687474923817	8.76704500965777	8.64201306770003	8.58027658253984	8.59518964545831	8.71517947574616
AU015836	0	0	0	0	0	0
Zfx	10.1445140274627	10.2131935563934	10.1584170434766	10.1090040769092	10.0986384050836	10.2360168651579
Eif2s3x	9.57798359275161	9.63379868026452	9.60943915251324	9.85347010768972	9.87459314123372	9.94586353856901
Klhl15	7.78151451644908	7.72653498323334	7.7440565498641	7.75764444600294	7.74280379126843	7.7723481139262
Mir7673	2.52849078823804	2.55105263376101	2.55494991007181	2.54022113778912	2.53501203883024	2.52565501381188
Apoo	6.52125473634104	6.5656957194386	6.57651516473572	6.53866461761111	6.60415845318176	6.5156462336078
Apoo-ps	0	0	0	0	0	0
Gm14827	2.07346133118038	2.10465897443708	2.08835616408493	2.0851963343862	2.07667317928942	2.08509887585881
Maged1	15.4624057621478	15.4560723529633	15.4940342993514	15.4202319691696	15.3452633661747	15.3905583430877
Gspt2	9.0395883881602	9.00585748817274	8.98742425923024	9.01932358863515	9.05077815876377	8.96374470574992
Zxdb	8.6779153953532	8.80670458073795	8.58548052561162	8.59922854485913	8.67599041719994	8.77509074754778
Zxda	7.12873554997445	7.14039734560315	7.04744748961622	7.04339122052427	7.18824506544509	7.06124665003174
Spin4	6.14527435434105	6.12721892988149	6.10241515292686	6.13392594135529	6.11926653933943	6.06530001136856
Arhgef9	9.48372589874348	9.57512099486581	9.52810083565693	9.6127688454071	9.66702104895765	9.61141824303702
Amer1	8.18246653504833	8.27965636758466	8.24122110028599	8.13908518981707	8.31185550512149	8.21516310720882
Asb12	-0.986495729287615	-0.986498553732308	-0.986547531113143	-0.986490015286868	-0.986474289131705	-0.977718513622653
Zc4h2	6.61383908958622	6.66676331245934	6.64346285186147	6.71852920799202	6.64077487069502	6.62719706103339
Zc3h12b	6.87660949163403	6.78081528847358	6.80097124436784	6.79334188888759	6.72756488688163	6.79579513158336
1700010D01Rik	0	0	0	0	0	0
Las1l	10.5519541300175	10.4720437886712	10.5615378653339	10.5565533129469	10.501698393991	10.5181207813069
Msn	9.66069781508988	9.63685086979198	9.65455863067105	9.48122591090472	9.73123427594889	9.53383748175444
F630028O10Rik	-2.5844769747525	-2.5815884866867	-2.58449398080634	-2.58447509864154	-2.58446993491902	-2.58447605782511
Mir223	0	0	0	0	0	0
Vsig4	0	0	0	0	0	0
Hsf3	0	0	0	0	0	0
Heph	0.206821903441419	0.206815490584834	0.21184940391098	0.20977635560642	0.212943715238021	0.212665114778086
Gpr165	2.63405697413149	2.6451320230682	2.63872404425465	2.6314928149548	2.62026609113095	2.61980726968306
Pgr15l	0	0	0	0	0	0
Eda2r	5.51479029635507	5.58344509678789	5.53924585095563	5.46276622498174	5.53234458361803	5.51045273690053
Ar	2.32427602907555	2.31273917977477	2.31358164317763	2.31884410459511	2.31057015031712	2.31293503283748
Ophn1	8.09263400795916	8.13459135544272	8.07393147005743	8.08186864051508	8.04596812535626	8.04300147257231
Yipf6	12.0561320412911	12.0655502526798	11.9793252044118	11.8070119936746	11.9252826982687	11.984646067709
Stard8	7.70929958914335	7.59391351988554	7.67046777074124	7.72098830102156	7.71079075204821	7.66118483862439
Efnb1	9.53807454127523	9.50760376800018	9.56401484898169	9.63183848401451	9.69555317389689	9.61714974656521
Gm14812	0	0	0	0	0	0
Pja1	12.0512654703802	12.1021464582296	12.1467338157837	12.2311305367413	12.0943809563009	12.1266458120652
Tmem28	7.99424292857319	8.00964486886958	8.03122827589746	8.02335717262128	8.06627456770673	8.09020956777922
Eda	7.08303419660365	7.15424792447105	7.12581637583473	7.12127786946072	7.03626596648104	7.08949116104647
Mir676	0	0	0	0	0	0
Awat2	3.07470309621608	3.08298952224934	3.05848832844136	3.08656907251148	3.08503700570597	3.06623515126669
Otud6a	0	0	0	0	0	0
Igbp1	9.15887333187178	9.20403285470411	9.18148165290218	9.2708270252293	9.1988417446287	9.14340336080331
Dgat2l6	0	0	0	0	0	0
Awat1	0	0	0	0	0	0
P2ry4	-2.5844769747525	-2.5815884866867	-2.58449398080634	-2.58447509864154	-2.58446993491902	-2.58447605782511
Arr3	0	0	0	0	0	0
Pdzd11	9.66493233202394	9.70921319403051	9.61920772666595	9.58593041375809	9.59722484400997	9.56138098593995
Kif4	2.38022370566826	2.38290652018104	2.36464958647056	2.38629714282316	2.36632152272869	2.36880920415919
Gdpd2	-2.55765814909425	-2.55765910225275	-2.55767563107917	-2.55469948078757	-2.55765091385234	-2.55765720666188
Dlg3	10.3785520947263	10.4325421358786	10.42728804876	10.4452328032817	10.4353113990874	10.3607661707056
Tex11	3.06441267233637	3.06420993649911	3.07318121117243	3.06482276221147	3.05703656446237	3.05027940253914
Slc7a3	7.00924566374109	7.11396702335593	7.06524179701709	6.9867292948835	7.0228341824017	7.03937576853119
Snx12	10.2394982714975	10.3108020526928	10.2724920158526	10.2867264230691	10.3071416520781	10.2827675153303
Foxo4	9.46997045528857	9.51956213527861	9.54663999458558	9.39244680331672	9.49615224843717	9.43212825632514
Gm614	0	0	0	0	0	0
Il2rg	5.09739989269466	5.05422960720612	5.08470794586886	5.04211180242096	5.07885238154762	5.12401976578959
Med12	11.5644226384588	11.5709521815326	11.5546055967514	11.6086543364365	11.6403096917472	11.6413288622555
Nlgn3	5.14564080576158	5.14740721848335	5.10197841400601	5.10417640768905	5.11590515902845	5.174846513916
Gjb1	0	0	0	0	0	0
Zmym3	10.6366258782813	10.6138194747151	10.569878299377	10.583808952162	10.6543885782365	10.621786616634
Nono	12.0038256490368	11.9607734792756	12.0767133123633	12.1253935259236	12.0445931724174	12.0470982485685
Itgb1bp2	1.30202894294876	1.30199736553811	1.30913191129996	1.30502362582266	1.3083191270095	1.31077057961532
Taf1	11.9207917256364	11.8383712857235	11.8415389981606	11.7424644154047	11.8256157982989	11.8149617456561
Ogt	11.5657416606274	11.5468424835043	11.510586080318	11.3626930836281	11.5900484552091	11.5699970502415
Cxcr3	0	0	0	0	0	0
Nhsl2	8.7571847180319	8.77434047807102	8.7779984991507	8.63770424123921	8.71874321725828	8.83901941659901
Rgag4	11.6354953425532	11.5660619021951	11.6348582686824	11.6642307431792	11.6602177415427	11.6470128877491
Pin4	7.22948059656141	7.25369332405592	7.2681198755079	7.28537415138099	7.26643213619319	7.25248557772555
Ercc6l	2.64567350211131	2.66827495490723	2.64661730072677	2.64585174463642	2.64331564918204	2.67999984244206
Rps4x	12.8425203721156	12.8439438783733	12.8905787461155	13.0787263913469	12.9912154656353	13.0019846710803
Cited1	3.45675459288444	3.43118290083857	3.43308212156616	3.43462443767731	3.4563782104516	3.44013539369333
Gm14858	0.440967827050615	0.440960174991548	0.443422778105147	0.440983307148604	0.456243649132585	0.446853977649607
Hdac8	7.619560264412	7.58677197565957	7.62556991986604	7.64578175724887	7.55269426953359	7.62063688582553
Phka1	10.5455669842212	10.5579909704062	10.5596533396294	10.5292457294571	10.4991761267805	10.5920031911288
Gm9112	0	0	0	0	0	0
Dmrtc1b	0	0	0	0	0	0
Gm5166	0	0	0	0	0	0
Dmrtc1c1	0	0	0	0	0	0
Dmrtc1c2	0	0	0	0	0	0
1700031F05Rik	0	0	0	0	0	0
Dmrtc1a	6.69160274695217	6.75100950247287	6.74645278521528	6.79186172656643	6.75396684595382	6.73023430043372
1700011M02Rik	0	0	0	0	0	0
1700018G05Rik	0	0	0	0	0	0
Gm5126	7.51509372865018	7.47097889868703	7.48763094678558	7.42153578094066	7.46847726801771	7.460913677781
Nap1l2	9.06456433314203	9.17241181778835	9.17529012234081	8.98029472853826	8.98922085149359	9.02472020672114
4930519F16Rik	-0.959714916045363	-0.962643648382413	-0.962693784450593	-0.959672577029447	-0.959556059748988	-0.962637899103436
Cdx4	4.95325902229838	4.90343796553272	4.84420693976312	4.87297108881128	4.8732201293445	4.8696315571754
Chic1	13.8495075330605	13.9929573788474	13.8769590392301	13.6898946217524	13.7656087533209	13.7996048426671
Tsx	5.25597099939703	5.29559717515468	5.21666870652488	5.23642447687951	5.21525008150343	5.26202498387227
Tsix	3.83655283881151	3.8392729727231	3.84401276016371	3.86001098536418	3.92169997914734	3.89597195924178
Xist	9.53237033345928	9.52893625970589	9.47219607650702	13.9273274757536	14.2240259860622	14.2170605024977
Jpx	5.72105647081515	5.68937825400216	5.69654062019791	5.72068984584775	5.76024008746299	5.72465943364737
Gm9159	-1.53806772160759	-1.53806966761522	-1.53810341803716	-1.53806378483947	-1.53498543413107	-1.53511750365515
Ftx	8.63750719777597	8.6048535493891	8.64879553232127	8.67535385786494	8.74168531114773	8.84663874633532
Mir421	1.49340334150512	1.49338761208585	1.50340305997359	1.50517401020051	1.51166860315394	1.50218114736327
Mir374b	0.0375896263999706	0.0317436337656585	0.0316438113341717	0.0317610337121146	0.0379062137094094	0.037630867039161
Mir374c	0	0	0	0	0	0
Zcchc13	-0.540574477736925	-0.540578363932263	-0.540645765188332	-0.5405666159994	-0.534419473544868	-0.534682877538823
Slc16a2	5.86910321686975	5.79611698415208	5.89291695380809	5.86396881490648	5.91120040670317	5.84499338327694
Rlim	10.8800056009536	10.9760933913885	10.9284349029756	10.6570668069294	10.7964335353285	10.8791239394209
C77370	5.80723516060124	5.82444505176545	5.85655486392856	5.84301923508823	5.92282395010807	5.869560008444
Mir672	0	0	0	0	0	0
Abcb7	10.5974208978731	10.6317377261385	10.5837383271367	10.5763557301373	10.6659049513911	10.6215252125
Uprt	7.55983775611708	7.51683806428085	7.44866734979399	7.43930694279214	7.45330473748186	7.53002197750365
Zdhhc15	6.64323467855129	6.65301665394069	6.65908332233308	6.71023791894078	6.63913386991341	6.73194598915502
1700121L16Rik	0	0	0	0	0	0
Magee2	4.66109638714737	4.66878804918719	4.69323295724479	4.6592669877169	4.68174921234241	4.68882089405984
5530601H04Rik	7.18904667822428	7.2143817768474	7.18084988451658	7.26498742345352	7.37580671037764	7.2664044238527
Pbdc1	9.57568545096616	9.57962115376258	9.63204051763799	9.72518930899511	9.71824330242292	9.75776442187243
Magee1	10.3692204060024	10.4791926917732	10.4936641725486	10.3606195104728	10.2531009728186	10.318085062539
E530001F21Rik	1.64745486382149	1.63020421890034	1.63727007202116	1.62737389167622	1.62746921799611	1.64759367005667
Mir384	-0.97580009821737	-0.970007168297555	-0.975852442402916	-0.975794324726893	-0.972721363217224	-0.975797276463174
5330434G04Rik	6.69149193434887	6.70227458481139	6.60717183743709	6.57511299620722	6.65173476184681	6.64226548126664
Cypt2	0	0	0	0	0	0
Fgf16	-1.57206881049193	-1.57788523438505	-1.5779176407077	-1.57787958446004	-1.57786917809963	-1.57788151752913
Atrx	12.3531450013446	12.4072809628235	12.3381351003154	12.1571607438952	12.3580812949415	12.3812263131249
Magt1	12.902173777167	12.8182905724405	12.8168978732035	12.4886471280747	12.7277123521201	12.6663777995616
Cox7b	10.6747320736736	10.6339005838944	10.7224589234784	10.760885284462	10.6171984607063	10.6236732682216
Atp7a	11.4653926564364	11.338440201089	11.1914254219364	11.3172661737317	11.4595800708467	11.5845570046353
Tlr13	6.13928713114319	6.13548955609401	6.136884787415	6.09496893362094	6.13234751037431	6.14308590963285
Pgk1	10.8202618885293	10.8780690212834	10.8650779910229	10.7992771466059	10.7459759614445	10.7353450509551
Taf9b	10.1421283422479	10.1270421960911	10.1103577231933	10.1015335428236	10.1445542422001	10.1290347542864
Fnd3c2	0	0	0	0	0	0
Mir6382	0	0	0	0	0	0
Fndc3c1	0	0	0	0	0	0
Cysltr1	1.49716501876657	1.49990407591459	1.4875900920487	1.48570225475382	1.48284791062883	1.49148559212
Gm5127	0	0	0	0	0	0
Zcchc5	0	0	0	0	0	0
Lpar4	0.631559929426643	0.625699595563532	0.622636472969861	0.622813783286139	0.638101474175024	0.622804779538053
P2ry10	0	0	0	0	0	0
A630033H20Rik	1.90708365077199	1.88986537542559	1.9069686480829	1.89871748952932	1.89321405293392	1.88994147700797
Gpr174	0	0	0	0	0	0
Itm2a	1.61610649224745	1.62182411763096	1.60994909690426	1.62209205082478	1.62862322741427	1.61615900166233
4933401B06Rik	0	0	0	0	0	0
Tbx22	0	0	0	0	0	0
2610002M06Rik	10.0398105165484	10.0432891983285	9.92520248076693	9.84492121645022	9.93834053200606	9.90142075689226
Fam46d	5.58235478079041	5.55817636546157	5.47618276657463	5.55302678949171	5.60615214093234	5.64068062061595
Gm732	0	0	0	0	0	0
Brwd3	8.80124553757425	8.73046367303867	8.75362960459084	8.59175131333425	8.72858071265792	8.67116336906581
2810403D21Rik	3.53208522543097	3.54893935094745	3.53692369903052	3.56108620068059	3.55702469497304	3.56914370161333
5730416F02Rik	-1.56912198911361	-1.56912387488655	-1.56915657486376	-1.56911817408918	-1.56910767428179	-1.56326164596359
Hmgn5	9.45587146656312	9.50553983004422	9.53623338258089	9.48718081791221	9.44867154409556	9.48253066701559
Sh3bgrl	11.0388338015662	11.0780799463008	11.0238083717127	10.8960337747798	10.9916572024309	11.0040968639567
Gm6377	2.64710390282312	2.63555814506418	2.64926148943575	2.64164032396079	2.63932186414149	2.65581365735199
Gm7134	0	0	0	0	0	0
Pou3f4	4.54841472380354	4.54791906623529	4.52200059635794	4.54106010356814	4.57199932069768	4.5787604614709
Cylc1	0	0	0	0	0	0
Rps6ka6	5.99959917940117	6.05673738984241	5.97358686483819	6.02953560463859	6.03422854826123	6.04283481364217
Hdx	4.49067025295713	4.47929058022878	4.48323107029416	4.50266111306354	4.47472421233016	4.46634188587923
Tex16	0	0	0	0	0	0
4933403O08Rik	-2.75021560640193	-2.75021639193963	-2.74771929206691	-2.75021401695157	-2.75020964060407	-2.75021482961567
Apool	7.7484308576272	7.69856277189588	7.72310058153352	7.7168556590182	7.679464800578	7.76035754955981
Satl1	0	0	0	0	0	0
2010106E10Rik	0	0	0	0	0	0
Zfp711	1.52288727009046	1.53996146808473	1.54037327550923	1.52875809247479	1.52603038045263	1.5287049577518
Pof1b	-0.35822799134773	-0.355381628770415	-0.35070008322119	-0.358219443822812	-0.358195913703109	-0.355337850514743
Chm	9.98258980459264	10.0310368415521	9.97124066833802	10.0007737232449	10.0565187629776	10.0931308837335
Mir361	0	0	0	0	0	0
Dach2	6.38093770328274	6.45020616654528	6.5049638278108	6.56085367103904	6.45373630586568	6.46744221449751
Klhl4	4.16323115070039	4.10493964400593	4.15056623818806	4.12840956982367	4.13326966203696	4.12524060383245
Ube2dnl1	0	0	0	0	0	0
Ube2dnl2	0	0	0	0	0	0
4930555B12Rik	0	0	0	0	0	0
Cpxcr1	0	0	0	0	0	0
H2afb2	0	0	0	0	0	0
Gm14920	0	0	0	0	0	0
Tgif2lx2	0	0	0	0	0	0
Tgif2lx1	0	0	0	0	0	0
Pabpc5	5.16209995016638	5.17171156886968	5.14298453368535	5.14760631195611	5.14025206512086	5.18118499564744
Pcdh11x	-1.53806772160759	-1.53806966761522	-1.53810341803716	-1.53806378483947	-1.53498543413107	-1.53511750365515
H2afb3	0	0	0	0	0	0
Nap1l3	8.14688625091994	8.1892701738122	8.0867284203919	8.05948373066606	8.11813656562376	8.14736142241457
Cldn34c1	2.15841352207834	2.14404565262224	2.15286484013237	2.14136072712651	2.14772231394829	2.14420023641508
Vmn2r121	0	0	0	0	0	0
4932411N23Rik	0	0	0	0	0	0
Gm382	0	0	0	0	0	0
4921511C20Rik	0	0	0	0	0	0
Cldn34c4	0	0	0	0	0	0
4930558G05Rik	0	0	0	0	0	0
Diap2	9.45903044881086	9.45262694656137	9.44550656322389	9.41760275092699	9.49892855701072	9.46054430824091
Pcdh19	4.39379085813261	4.30641136830188	4.33940421774345	4.30716347446117	4.38859327117813	4.30690618789967
Tnmd	0	0	0	0	0	0
Tspan6	6.32623829273884	6.31516645902155	6.36122004464084	6.3696998650692	6.33201817087691	6.39099425080442
Srpx2	3.40053454330199	3.38329323174966	3.3673029568257	3.4039558908907	3.42308128498323	3.38076403044716
Sytl4	13.7849404342441	13.7866005450723	13.8808097259985	14.0099875445947	13.9777989812748	13.9756826483948
Cstf2	10.091456019811	10.1626313234876	10.1971069722403	10.213866589149	10.2982717512559	10.2650510728507
Mir3112	0	0	0	0	0	0
Nox1	-0.638481898486609	-0.638485425071986	-0.633433111428574	-0.635550512551178	-0.635431333778442	-0.638478411448293
Xkrx	3.87414052973775	3.91215761920411	3.85085457745098	3.8719084115605	3.87056018412413	3.89125448541136
Arl13a	0	0	0	0	0	0
Trmt2b	9.44320798129972	9.48086423145867	9.42957764249178	9.54180100003485	9.42646105571388	9.46315206990112
Tmem35	5.14314216569841	5.12926030658171	5.1018709440881	5.16566904232829	5.14392496710746	5.09002844376191
Cenpi	1.7014778997736	1.69851884562933	1.69528709866491	1.70158771581348	1.72601733068795	1.70738562903261
Drp2	0.242399748940231	0.236572709708194	0.233562067599393	0.239588810167874	0.233732590801496	0.236621543136105
Taf7l	0	0	0	0	0	0
Timm8a1	4.57599826135938	4.57274025613467	4.56785440658472	4.555088169549	4.56617947039376	4.56015752711315
Btk	3.11854030817346	3.10985176305184	3.13259319599983	3.12178818356412	3.11996336050228	3.11872571714848
Rpl36a	10.2622878847536	10.3040827746391	10.3173898614656	10.5261412549622	10.3385708764832	10.3725647260643
Gla	9.36059084283928	9.33892673506267	9.40524315165419	9.40943468814664	9.40961040645513	9.38702982510648
Hnrnph2	10.8746397662855	10.8754577439659	10.8714583811502	10.8381257653914	10.8958049945417	10.8800385184066
B230119M05Rik	2.05409458465157	2.03675845905753	2.04918583412754	2.06299910880708	2.04605634960127	2.04264530334024
Armcx4	11.3474593159454	11.3118995957822	11.3666888222711	11.3376218123646	11.4011773381541	11.3111993372294
Armcx1	10.2209238716593	10.2983455991881	10.2629188938957	10.3269057324245	10.2280631880811	10.2069026359051
Armcx6	8.13661030932998	8.16793103181632	8.16998380431203	8.18703105071407	8.12134497782164	8.11214169598079
Armcx3	10.3580633641982	10.3539984147486	10.3839808519362	10.31164672315	10.2362856374325	10.2735104825394
Mir7093	0.208151712341239	0.208145290643917	0.2131802625802	0.214039919340339	0.214274952950531	0.211081649107969
Armcx2	11.7699565045448	11.7226238862294	11.8163806190117	11.6708171523867	11.6913728283935	11.669370105623
Nxf2	1.70126907500462	1.70696813167764	1.71082229973073	1.70718372564832	1.69850709865388	1.72146902332246
Zmat1	7.87564978147608	7.94351816709445	7.88957830831339	7.88393793837252	7.86873193760611	7.91358500729348
3632454L22Rik	2.7103759902499	2.72431380754229	2.72036986600004	2.70195441217323	2.71740427666027	2.69604935074103
AV320801	0	0	0	0	0	0
Gm15023	0	0	0	0	0	0
Tceal6	-2.55765814909425	-2.55765910225275	-2.55767563107917	-2.55469948078757	-2.55765091385234	-2.55765720666188
Pramel3	0	0	0	0	0	0
Gm7903	0	0	0	0	0	0
Gm5128	0	0	0	0	0	0
Nxf7	-0.0931213997809766	-0.0931264884243744	-0.0830765720842772	-0.0902035058230468	-0.0900760372776843	-0.0931163681010018
Prame	0	0	0	0	0	0
Tcp11x2	0	0	0	0	0	0
Tmsb15a	0	0	0	0	0	0
Armcx5	8.16837585119994	8.26295939941274	8.21279497119651	8.31783382795183	8.17248633261983	8.29908258451186
Gprasp1	13.1207642989426	13.1668302854134	13.1152881781964	13.0171829293342	13.1278029034901	13.0908029586172
Mir7646	0	0	0	0	0	0
Gprasp2	11.038797544861	11.0788649246575	11.073912886395	11.013762069182	11.0031940726109	10.9933165957374
Bhlhb9	10.6544819905698	10.6701316383021	10.6298347256488	10.5938056595296	10.6815345097212	10.6345011639953
Arxes2	9.57823695134966	9.55230454535486	9.52307090628345	9.44492591721792	9.4337375170358	9.44042722756699
Arxes1	7.59971262889189	7.60412836523635	7.63038735251257	7.55588350161781	7.56295726868316	7.58384062173189
Bex2	12.6435863081075	12.6575690161465	12.744061377083	12.9752787767865	12.8003569995277	12.8101141099375
Nxf3	2.29089087527466	2.30209569929844	2.27560958317734	2.28825179488233	2.28889675230841	2.27940690563815
5730412P04Rik	-2.75021560640193	-2.75021639193963	-2.74771929206691	-2.75021401695157	-2.75020964060407	-2.75021482961567
Bex4	9.76282301039793	9.6990844559067	9.74897496387742	9.75384901308707	9.75123441154477	9.64890792335986
Tceal8	10.7997804102971	10.819837587968	10.7429666449458	10.7261422271837	10.7669207932432	10.7827043631028
Mir6383	0	0	0	0	0	0
Tceal5	2.28161892595736	2.28735497784239	2.28078843220934	2.29053060769837	2.30011117696643	2.3162492628043
Bex1	9.90513260713277	9.92170976092711	9.89969650523891	10.0413526174904	9.94408050541815	9.93281840813914
Tceal7	0.762826126348932	0.756991214298147	0.751038425199919	0.757128156304991	0.754336475617439	0.754155509301396
Wbp5	13.3074500705657	13.3054747377693	13.3358420494726	13.3289555936141	13.3253603671252	13.3143166346282
Ngfrap1	12.9038719413479	12.9186405588512	12.9231826245493	13.1478648649704	12.9336381836156	13.0354257270672
Kir3dl2	0	0	0	0	0	0
Kir3dl1	0	0	0	0	0	0
Tceal3	10.7300112919723	10.7848152734183	10.7994077453242	10.737610549833	10.6290290904136	10.7480163462901
Tceal1	8.89623547656795	9.03237827543749	8.98598454572421	8.91571725773306	8.93612575653764	8.9792912954922
Morf4l2	13.395082707014	13.4079174312008	13.4420885235904	13.3699757332163	13.3329936456637	13.3484638165677
BC065397	6.68480531464046	6.7580144519916	6.76743614555176	6.8191056112551	6.85921544984232	6.77078344650262
Glra4	-0.568306015849136	-0.577021878099266	-0.577086796060509	-0.577010560304015	-0.576989714845382	-0.574083698327909
Plp1	6.95711109467185	6.89515732606802	6.83089403721459	6.89458457185279	7.01854358114397	6.88129865595289
Rab9b	7.9534125419821	7.9275998437786	7.98537427766416	7.96877628921476	7.97865146217645	7.99556590134153
H2bfm	0	0	0	0	0	0
Tmsb15l	5.15215713493366	5.23478952416398	5.17756600556976	5.20183040133144	5.20921720096024	5.14721642601898
Tmsb15b2	6.36294520748379	6.39022280600111	6.4053841435212	6.41145641262292	6.43002506209023	6.41677742855885
Tmsb15b1	6.51504731825064	6.50417561002438	6.46202149974057	6.50225299229093	6.49928807893554	6.55059172459226
Slc25a53	9.31698080768137	9.33289669547874	9.2646031137389	9.19533666870194	9.38938243937145	9.34548280567188
Zcchc18	12.0242830260551	12.1189151325411	12.0367911412244	12.1203013807378	12.1273764152095	12.0982541219251
Fam199x	8.94122797888729	8.90158875157783	8.84609390210165	8.69445589452988	8.86112431867884	8.81698895724879
Esx1	0	0	0	0	0	0
Il1rapl2	-2.75021560640193	-2.75021639193963	-2.74771929206691	-2.75021401695157	-2.75020964060407	-2.75021482961567
Tex13a	0	0	0	0	0	0
Nrk	1.87164785206863	1.8714872069738	1.8559957453873	1.85456867452638	1.85184788609006	1.8486750977574
Serpina7	9.22169008406608	9.39093558111499	9.20968470463863	9.25555796404429	9.05799536014687	9.22352324382342
4930513O06Rik	0.202906594201005	0.205785551861688	0.207931065564249	0.202919515802194	0.20902427472839	0.208745948042382
Mum1l1	9.77122750661622	9.77512557434189	9.78407332940933	9.63431129017063	9.7403200956885	9.74961327957779
Platr21	0	0	0	0	0	0
Trap1a	-2.57263019415124	-2.57554277494041	-2.57555900190686	-2.57553994579477	-2.57553473488545	-2.5755409137616
D330045A20Rik	3.5347205765282	3.55956524175271	3.53570330666075	3.52650761979037	3.55112632965488	3.54346918035811
Rnf128	10.9019018997914	11.0584011131183	11.0089552747981	10.9247891001504	10.9279406317955	10.9476912646997
Tbc1d8b	11.1805465664298	11.1637831165809	11.1343278645919	10.9632189719733	11.1015918259551	11.0696570207143
Ripply1	0	0	0	0	0	0
Cldn2	5.5272190070879	5.46453559584548	5.50488444444434	5.50122442528585	5.52238006749178	5.47137174702621
Morc4	7.8229362953925	7.80057228229803	7.82839512329592	7.78697969721684	7.82620020748463	7.68520252211949
Rbm41	7.20917732446708	7.17219747511152	7.14762254074196	7.10785191764688	7.22403159356645	7.2315543260368
Nup62cl	2.0310657233598	2.02524985891711	2.03730743107431	2.04568153658921	2.02256049514828	2.04265609972725
Pih1h3b	0	0	0	0	0	0
Mir3475	0	0	0	0	0	0
Frmpd3	-2.75021560640193	-2.75021639193963	-2.74771929206691	-2.75021401695157	-2.75020964060407	-2.75021482961567
Prps1	12.0701815491926	12.1167035552325	12.1117639478132	12.0545888811331	12.0233155966619	12.0495798452177
Tsc22d3	9.44217009653463	9.51727973178409	9.46595229567547	9.44322197724826	9.4412885809941	9.41976369178252
Mid2	10.2203144785385	10.3201113047677	10.1551857764223	10.0085110168058	10.1141463124018	10.1758190693997
Tex13	0	0	0	0	0	0
Vsig1	1.78667596921823	1.7894897686939	1.79078628714938	1.78678682581169	1.78406169196798	1.80687155361578
Psmd10	8.60016408774691	8.62247367513171	8.50495209676338	8.59657104123208	8.58893762181259	8.53129082459624
Col4a6	0.0376312012880134	0.0259860467927388	0.0258867157891651	0.0260033613936172	0.0321456051097527	0.0259974374773318
Col4a5	5.48342321236623	5.49483050795743	5.40036776126712	5.45446724412242	5.46214544240525	5.44300923922383
Irs4	1.49054400206661	1.48762024335234	1.49762358735558	1.4993910612514	1.49987412112597	1.49930131795178
Gucy2f	-2.56676935831452	-2.56677030260576	-2.56678667678244	-2.56676744795721	-2.56676219020154	-2.56383476040785
Nxt2	9.31217630461495	9.33508801485559	9.33542746771314	9.22370100704148	9.23865836227744	9.35858077807123
Kcne1l	0	0	0	0	0	0
Acsl4	10.5095039590704	10.4689198788594	10.4756249643917	10.3189120528352	10.5101407176551	10.4560687048984
Tmem164	10.8557840389415	10.8697984666915	10.8867558212773	10.8612636282623	10.8015082719285	10.8332021531311
Mir652	0	0	0	0	0	0
Ammecr1	5.51400720546093	5.55651771859627	5.53540472391328	5.48063806780501	5.58128988363487	5.53829175135051
Rgag1	3.24096826011925	3.26046911032762	3.23520642582652	3.27541090837631	3.23930552049702	3.23537544031622
Chrdl1	0	0	0	0	0	0
Pak3	12.1976427669988	12.114674078094	11.9838763628074	11.6623403196844	11.9717836335952	12.0725049155989
Capn6	3.8440431722319	3.84949017565718	3.87516878211248	3.89227220167469	3.83959402589688	3.88904488296892
Dcx	9.12157818442763	9.20135702018637	9.01417327299997	8.91801445967021	8.93771293204762	9.01238220534422
A730046J19Rik	-2.56676935831452	-2.56677030260576	-2.56678667678244	-2.56676744795721	-2.56676219020154	-2.56383476040785
Alg13	6.76307586167751	6.83086135412249	6.74942421432024	6.75760440554128	6.81159646762774	6.81807084165457
Trpc5	3.78571345504447	3.74598342896844	3.78147862652646	3.80312514774289	3.77683046442185	3.7635111983367
Trpc5os	0	0	0	0	0	0
Mageb16-ps1	0	0	0	0	0	0
Zcchc16	4.3276564438941	4.24357217076106	4.26133916290458	4.28178128863571	4.33259388027951	4.29542390817538
Lhfpl1	0	0	0	0	0	0
Amot	5.67072352616903	5.6082852881891	5.64072598609525	5.63976304533171	5.64241607861726	5.6965210303887
Htr2c	0	0	0	0	0	0
Snora35	0	0	0	0	0	0
Gm22650	0	0	0	0	0	0
Mir764	0	0	0	0	0	0
Mir1912	0	0	0	0	0	0
Mir1264	0	0	0	0	0	0
Mir1298	0	0	0	0	0	0
Mir448	0	0	0	0	0	0
Il13ra2	-2.57263019415124	-2.57554277494041	-2.57555900190686	-2.57553994579477	-2.57553473488545	-2.5755409137616
Lrch2	7.68222062846582	7.6532090233155	7.72240831076513	7.65810296146784	7.71045424406327	7.72860135192815
Ott	0	0	0	0	0	0
Gm15085	0	0	0	0	0	0
Gm15080	0	0	0	0	0	0
Gm15107	0	0	0	0	0	0
Gm15093	0	0	0	0	0	0
Gm15114	0	0	0	0	0	0
Gm15127	0	0	0	0	0	0
Luzp4	0	0	0	0	0	0
Gm10439	0	0	0	0	0	0
Gm15097	0	0	0	0	0	0
Gm15091	0	0	0	0	0	0
Gm15104	0.439836638180924	0.448513616307254	0.439696801388284	0.445759187607637	0.446001597389961	0.442783665873566
Tmem29	6.76558933500102	6.73727965089487	6.67714625003099	6.73398397583552	6.72784651185641	6.80393618881976
Mir3620	0	0	0	0	0	0
Alas2	-0.98653723824089	-0.995248746658338	-0.995297284700988	-0.995240284322167	-0.995224697970558	-0.995243179628374
Apex2	7.43999921835985	7.28222861498821	7.46336910720209	7.39549775471694	7.35599714404606	7.40258654709322
Pfkfb1	4.65317502969805	4.61442592002263	4.65179418063236	4.66518850387579	4.61176633109554	4.66983805674366
Tro	7.87621877725471	7.92893870004651	7.92776004728247	7.83584757760987	7.93090510623616	7.82156694287466
Maged2	11.4591916640869	11.5767790810288	11.5817560510098	11.58333757531	11.4826136604404	11.4798867231447
Gnl3l	11.9994115885951	12.0058820191987	11.9961924329175	11.8414975207989	11.8753072858475	11.931658647785
Fgd1	8.69595582716566	8.61250585649424	8.65846148108616	8.65167108808029	8.62710815868077	8.6688161369897
Tsr2	10.2018116188993	10.2601421586213	10.2623947718093	10.2779625342676	10.2763696942131	10.3313767598398
Wnk3	10.0683550819148	9.9951940955297	9.84823539467275	9.86873376569559	10.2720357711883	10.073061790894
A230072E10Rik	4.58939862695452	4.61868226037919	4.58602021128225	4.59031129444106	4.60428706586039	4.63062538766887
Fam120c	11.3063810626223	11.2401000045551	11.2628854653684	11.0870865494468	11.2007661573792	11.1622473767732
Phf8	10.6836642375705	10.6062220751654	10.6328935239345	10.4794029887431	10.5786865296189	10.6304679345935
Huwe1	14.0042810435771	13.9257100452045	13.8998650742933	13.9043421958571	13.9670826920581	13.9799429142993
Mir3113	3.83754104620349	3.81522893566926	3.80667141099374	3.78775555720194	3.79473072562778	3.81592473950324
Mirlet7f-2	0	0	0	0	0	0
Mir98	0	0	0	0	0	0
Hsd17b10	9.02261235025584	9.02362920249583	9.10431529704111	9.07874730789118	9.03593494556181	8.99619065001745
Ribc1	5.5950676531767	5.62952645016362	5.58031169233667	5.64542296624188	5.57199253745298	5.62923859719834
Smc1a	11.362313425677	11.2647164284265	11.291220479878	11.2619440779716	11.3003403800041	11.3140973653335
Iqsec2	9.75825430811429	9.7572112207158	9.73061564621085	9.61699851809516	9.62053055605741	9.64618547730291
Kdm5c	12.3057539343027	12.272912743639	12.3417438859236	12.5603552161135	12.608103609733	12.6192424354631
Kantr	9.22244935672827	9.27646461446337	9.17729109751525	8.9703865613992	9.18060762837661	9.11361430812724
Tspyl2	11.9936311491857	11.9296901325598	11.9642842415363	11.8939887510873	11.9251612350289	11.9034854428523
Gpr173	5.87247103089216	5.88151053080503	5.8526305078235	5.8668646113601	5.91969901468138	5.97584248168435
3010001F23Rik	4.2881898639977	4.24684251998672	4.24058397201428	4.25075270290631	4.24701356650285	4.27524028830851
Cldn34a	0	0	0	0	0	0
Shroom2	9.82023949284012	9.74503746810791	9.7528635425548	9.79335723372748	9.79669536568774	9.72820727586382
Gpr143	-0.230948443758992	-0.225149014880386	-0.23103643696606	-0.230938738984661	-0.224798903028602	-0.228001314594044
Usp51	7.98935507510909	8.05754661527201	7.98934926427012	7.99611422803437	8.136759725671	8.00474662750543
Mageh1	11.698481911513	11.7023504021233	11.8010853765501	11.673918050147	11.6871087478187	11.6426858410433
9530051G07Rik	4.3210460621581	4.27931061977184	4.29897145677184	4.31113348735338	4.29649751062213	4.31338760531227
Foxr2	1.00158779930505	1.01013762336611	0.998153774984743	1.00168271367373	0.998907501540652	0.998715616697546
Rragb	10.2697688741692	10.368991859939	10.3501692553139	10.5092314924529	10.5304296175156	10.4667214580921
Klf8	6.6804514558594	6.6677816688639	6.55384783694502	6.5487483993265	6.57701479600044	6.55199870869133
Ubqln2	12.436610113607	12.4487815559578	12.4425569399388	12.3399245380346	12.4097819622835	12.3156353124284
Cypt3	0	0	0	0	0	0
Kctd12b	10.6936648818595	10.9341583048442	10.6712735657169	10.4699109631885	10.6249747809954	10.6136844734163
2210013O21Rik	8.99693234012182	9.07661485484438	9.04352420000525	9.03767661910776	9.08687775150738	9.02559336761346
Spin2c	5.95702654552856	6.02535601942624	5.92624954288702	6.0014220094103	5.98905315387722	5.91716649136957
Gm15140	0	0	0	0	0	0
4921511M17Rik	0	0	0	0	0	0
Samt1	0	0	0	0	0	0
Gm10057	0	0	0	0	0	0
Gm16445	0	0	0	0	0	0
4930524N10Rik	0	0	0	0	0	0
Samt4	0	0	0	0	0	0
Samt2	0	0	0	0	0	0
Cldn34b1	0	0	0	0	0	0
Magea6	0	0	0	0	0	0
Magea3	0	0	0	0	0	0
Magea8	0	0	0	0	0	0
Magea2	0	0	0	0	0	0
Magea5	0	0	0	0	0	0
Magea1	0	0	0	0	0	0
Cldn34b2	0	0	0	0	0	0
Sat1	9.21902068008234	9.24862272109736	9.24847079044997	9.34571703709491	9.33515449933785	9.2610042787361
Acot9	7.22216975005561	7.12446256954459	7.13303974915126	7.13548529765704	7.16532390683954	7.17288386487078
Prdx4	8.91946670281784	8.98780107575502	8.9199015578858	8.9090879860216	8.89315101435762	8.96030642032819
Ptchd1	4.59446076196193	4.58296334278715	4.62751641048108	4.60647287039895	4.63738126799016	4.61961242259014
4930503H13Rik	0	0	0	0	0	0
Phex	0.575916066553992	0.59026889588211	0.578342457777407	0.578876865448071	0.579022980585533	0.578849722614153
Sms	8.30289821434213	8.32854294879028	8.24673938148089	8.27532402305706	8.25548372233748	8.29154203462935
Gm6568	1.18393150302556	1.18386572896016	1.18780508144271	1.1782338653577	1.18142148068546	1.1752921469976
Mbtps2	9.342048786388	9.43928367303565	9.31591635228956	9.32153796389286	9.33403738436077	9.34317140119233
Yy2	5.33122062546124	5.34848115874949	5.32552642481282	5.33021942019417	5.34014453144095	5.34251550277506
Smpx	0	0	0	0	0	0
Klhl34	0	0	0	0	0	0
Cnksr2	-2.75021560640193	-2.75021639193963	-2.74771929206691	-2.75021401695157	-2.75020964060407	-2.75021482961567
Rps6ka3	11.0737576321564	11.0851273701351	11.0655305275363	10.9677424951393	11.1528106504003	11.0733663891789
Eif1ax	9.30073333913854	9.33505855052544	9.3600935606235	9.38035811624259	9.34285117578788	9.41397699074598
Map7d2	9.26811237226047	9.3509356316918	9.32808681986726	9.3123531048887	9.26455794947287	9.32345427572271
A830080D01Rik	7.74712376051597	7.79081759336722	7.73290936488707	7.78974786981025	7.83067873856138	7.80771950705502
Sh3kbp1	9.58949202092054	9.62994551399405	9.56870594527273	9.44279387260931	9.54011996847929	9.57066392522279
Map3k15	13.0138136691902	13.0441367957589	12.8289837241725	12.8790849698743	13.0583506489563	12.9876932310304
Pdha1	11.7100603882117	11.7213594376301	11.7330580864786	11.727627385264	11.6792604477689	11.6749360498673
Adgrg2	-0.612744999112259	-0.609869583405426	-0.610242776274989	-0.609804512038464	-0.612717576730635	-0.609826775834836
Phka2	9.47504694681143	9.54399053166681	9.47728897507968	9.54700537033896	9.54510760848243	9.55507385053216
Ppef1	-1.16948096398197	-1.1694833145197	-1.16201213513164	-1.16947620794	-1.16946311289972	-1.16947863963612
Rs1	-0.25026114346752	-0.247397730222506	-0.2532599629369	-0.250215294261225	-0.253138446509573	-0.250238734990457
Cdkl5	8.26917760407177	8.2875934153107	8.24889084498783	8.1630622460863	8.23468487448649	8.21060536924004
Gja6	-0.262868350460813	-0.251356333444055	-0.262953567504661	-0.259912260048332	-0.262833077582919	-0.262863756105732
Scml2	4.50239534272704	4.5019669495097	4.49699126695209	4.50045341862603	4.53976578838761	4.54906779127888
Rai2	10.0268650179007	9.97167314874667	10.0425209794489	10.1484023956164	10.104890647088	10.114166073794
Nhs	5.5246517762926	5.51333577708388	5.47732958764036	5.52645111271374	5.58422379982504	5.59866126558807
Reps2	10.8569200659954	10.9337028424611	10.8394878977065	10.8581435654116	10.8458596621423	10.8701031871059
Rbbp7	12.1311122933277	12.1876823421344	12.1706391490541	12.2791380899596	12.2183412330137	12.2238271713651
Txlng	8.92885615062938	8.99461193525183	8.95076137404322	8.89584729565401	9.00940456083852	8.86795873573746
Syap1	10.7906472980179	10.8555048930765	10.772847175661	10.7849341635778	10.7823143738566	10.8196443909069
Ctps2	10.3401373732759	10.3288208282163	10.3396550308159	10.3475344011847	10.2781754509048	10.3185431450413
S100g	-2.5844769747525	-2.5815884866867	-2.58449398080634	-2.58447509864154	-2.58446993491902	-2.58447605782511
Grpr	1.28996097111145	1.27842127211162	1.29095241335959	1.29013157939331	1.28156677313189	1.28136035302671
Rnf138rt1	8.14724361171823	8.10244508825003	7.99694878124146	8.16725116272653	8.08054301028376	8.09327861634713
Ap1s2	12.1065704380882	12.1299667809515	12.049652064436	11.8804939917962	12.1025030293812	11.9349370767003
Zrsr2	9.73439842831267	9.75982607838686	9.79251436964761	9.77397975070998	9.78872454993219	9.7738528552752
Car5b	2.89206387977183	2.88337623240293	2.8912652838439	2.89242975734657	2.87544831962691	2.90642034832111
Siah1b	7.52310946162684	7.50886749333098	7.55656765302596	7.55526698351186	7.47959096834308	7.51436256386588
Tmem27	13.1050375751457	13.0967577932426	12.9335032370916	13.0081578631287	13.2253729315979	13.112105256127
Ace2	9.57357660122767	9.59900528478023	9.6453285190612	9.96443658836559	10.0589389549539	9.89007850264941
Bmx	0.220610155207543	0.220567899723184	0.217264681409218	0.214818467418255	0.217897459881834	0.217736352535144
Pir	6.53295633770582	6.68141870259681	6.55083243344956	6.63178442097782	6.58612541915988	6.57509254052675
Figf	3.63565683078346	3.62698245198243	3.63247736251202	3.62776296423349	3.61734530622002	3.64435219584363
Piga	7.62448898556351	7.61603046328472	7.55739922928387	7.50518466471406	7.66047719794547	7.52281617690739
Asb11	6.22329364209547	6.17680651131926	6.13054883924656	6.21473845304875	6.16817200933157	6.19888389593739
Asb9	0.968574685013229	0.971388551806893	0.970276226567815	0.962813973569011	0.962873905815529	0.974402731593501
Mospd2	9.96739253640782	10.0615772254594	10.0212469054598	10.0522330520858	10.0642960681734	10.0843444816602
Fancb	4.34842534806	4.29670679070949	4.29229664143287	4.29226928239341	4.31163693923769	4.28343158249551
Glra2	0	0	0	0	0	0
Gemin8	7.3472822609983	7.28987769406612	7.36933087227242	7.44962631882308	7.34210484066153	7.27116368356005
Gpm6b	2.82252558321566	2.82236299220478	2.80931131548772	2.81704402092461	2.82972631206459	2.83413123390564
Ofd1	9.79223299662574	9.89079537798108	9.79939501456919	9.88710399693035	9.8989178682276	9.90498962979475
Trappc2	8.05119433602671	7.94345355378137	8.00175470727727	7.95865558351634	7.98935715681138	7.95524188526124
Rab9	8.59044878947278	8.47600601291237	8.50154685414609	8.46609221605542	8.52561578731235	8.45746997982925
Tceanc	7.87749053103697	7.98670029861924	7.84926845313216	7.79861748456052	7.81505930724072	7.90309315079588
Egfl6	0.619002560791829	0.621902494174892	0.618843673730282	0.627882035998028	0.628229707195846	0.6248909995441
Gm1720	0	0	0	0	0	0
Gm8817	-0.279374421176472	-0.288049737210809	-0.285557768307502	-0.288036039191842	-0.288010807873355	-0.285123865186171
Tmsb4x	11.7494217622484	11.7626390283717	11.6279708786341	11.6037716444257	11.7431327150195	11.5537167174777
Tlr8	3.02256827417668	3.03087305628852	3.0245469302195	3.01128178465702	3.03570905742965	3.02845943148194
Tlr7	3.87592416309823	3.88387258682224	3.86474076274235	3.8709417669585	3.87556248278388	3.8762575931793
Prps2	9.95553293240032	9.94725579639473	9.86188964327102	9.84078708094324	9.88031991714079	9.81981080879279
Frmpd4	3.08634374716019	3.10026802266003	3.07557125258539	3.10103977736019	3.0756075321516	3.10360285608919
Msl3	9.55738007197112	9.51149224204944	9.50500315193472	9.50339011602466	9.53142425355407	9.49006693247336
Arhgap6	7.77720615151499	7.76535177680555	7.62762626214316	7.69940520518211	7.72157119567189	7.71483475054112
Amelx	-0.313337570838235	-0.313341990582923	-0.308304259781233	-0.30748830608307	-0.313304015868189	-0.310427000988726
Hccs	9.29177883157438	9.29978549181382	9.32130350035869	9.23622400885557	9.25633064720577	9.24408472161738
Mid1	7.25569604687447	7.22030123950285	7.24319056757438	7.29295447421436	7.25516209796363	7.31564059518136
4933400A11Rik	0	0	0	0	0	0
G530011O06Rik	1.95015487860564	1.94142249727939	1.94331787769228	1.95906262870482	1.94783531906925	1.95603269072905
Asmt	-0.244998276799064	-0.247919216251591	-0.248000962359343	-0.244952342639118	-0.247878718382816	-0.239134822836459
Vamp7	0	0	0	0	0	0
Spry3	0	0	0	0	0	0
Tmlhe	0	0	0	0	0	0
Zf12	0	0	0	0	0	0
Gm29089	0	0	0	0	0	0
1700020D14Rik	0	0	0	0	0	0
Zfy1	0	0	0	0	0	0
Uba1y	0	0	0	0	0	0
Kdm5d	8.6443391156549	8.76883202360166	8.65758585539473	7.38107056440524	7.38945989592239	7.37950146085709
Eif2s3y	9.44503370408381	9.65793317851306	9.56402122139491	7.74460720179203	7.75632019994391	7.74241289098053
Tspy-ps	0	0	0	0	0	0
Uty	9.06565981481086	9.11924814348922	9.08489261445725	7.55775594104394	7.56764136107598	7.55590555888101
Ddx3y	10.1668319683153	10.2752352514108	10.2140215334279	7.9933156877537	8.00749197047944	7.99065760874852
Usp9y	-2.5844769747525	-2.5815884866867	-2.58449398080634	-2.58447509864154	-2.58446993491902	-2.58447605782511
Zfy2	0	0	0	0	0	0
Gm16501	0	0	0	0	0	0
Gm6026	0	0	0	0	0	0
Sry	0	0	0	0	0	0
Gm21708	0	0	0	0	0	0
Gm21677	0	0	0	0	0	0
Rbmy	0	0	0	0	0	0
Gm4064	0	0	0	0	0	0
Gm10256	0	0	0	0	0	0
Gm10352	0	0	0	0	0	0
Gm21693	0	0	0	0	0	0
Gm21704	0	0	0	0	0	0
Gm3376	0	0	0	0	0	0
Gm20826	0	0	0	0	0	0
Gm20815	0	0	0	0	0	0
Gm20822	0	0	0	0	0	0
Gm20877	0	0	0	0	0	0
Gm21379	0	0	0	0	0	0
Rbm31y	0	0	0	0	0	0
Gm20831	0	0	0	0	0	0
Ssty1	0	0	0	0	0	0
Gm20747	0	0	0	0	0	0
Gm20865	0	0	0	0	0	0
Ssty2	0	0	0	0	0	0
Gm20736	0	0	0	0	0	0
Gm20917	0	0	0	0	0	0
Gm20809	0	0	0	0	0	0
Gm20857	0	0	0	0	0	0
Gm20858	0	0	0	0	0	0
Gm20871	0	0	0	0	0	0
Gm20823	0	0	0	0	0	0
Gm20738	0	0	0	0	0	0
LOC100040786	0	0	0	0	0	0
Sly	0	0	0	0	0	0
Gm21943	0	0	0	0	0	0
Gm20816	0	0	0	0	0	0
Gm20867	0	0	0	0	0	0
Gm20806	0	0	0	0	0	0
Gm20854	0	0	0	0	0	0
Erdr1	9.16296664173325	8.35338182158333	8.87401237353553	8.87834354632966	8.732733012019	8.67395550599841
