## Supplementary file 8 for "Sex differences in islet stress responses support female beta cell resilience": MaleTg6hr_vs_FemaleTg6hr.deseq.counts.txt

	M1-6hr-Tg-and-M10-6hr-Tg	M2-6hr-Tg-and-M9-6hr-Tg	M7-6hr-Tg	F1-6hr-Tg-and-F8-6hr-Tg	F2-6hr-Tg-and-F9-6hr-Tg	F3-6hr-Tg	F7-6hr-Tg-and-F10-6hr-Tg
Xkr4	255	188	320	319	295	243	258
Rp1	0	0	0	0	0	0	0
Sox17	25	44	11	34	29	24	15
Mrpl15	678	632	786	782	791	821	703
Lypla1	1076	1109	1552	1364	1129	1104	1180
Tcea1	3865	3689	4830	4248	3990	4055	3564
Rgs20	24	11	34	39	37	24	46
Atp6v1h	3957	3409	4703	5010	4922	4646	4053
Oprk1	0	0	0	0	0	0	0
Npbwr1	0	0	2	0	0	0	2
Rb1cc1	2474	2390	2957	2494	2541	2095	2193
Fam150a	0	0	0	0	0	0	0
St18	3432	2943	3801	4801	4471	2992	4040
Pcmtd1	2323	2270	2681	2467	2332	2243	2109
Sntg1	505	491	603	584	588	516	502
Rrs1	980	845	1054	1212	1350	987	1097
Adhfe1	9	3	5	2	15	2	1
2610203C22Rik	0	0	0	6	5	2	0
3110035E14Rik	0	0	0	0	0	0	0
Mybl1	38	32	36	27	30	53	29
Vcpip1	2598	2245	3061	2871	2769	2072	2482
1700034P13Rik	14	2	0	8	2	3	1
Sgk3	395	331	427	424	428	353	320
Mcmdc2	2	2	3	1	4	1	3
Snhg6	207	223	250	340	371	374	263
Snord87	0	0	0	0	0	0	0
Tcf24	810	735	837	1110	911	652	794
Ppp1r42	39	41	51	50	54	54	33
Cops5	2018	1833	2232	2538	2454	2127	2003
Cspp1	936	844	1176	1258	1168	877	1096
Arfgef1	8810	7832	10086	9676	9637	7542	8612
Cpa6	0	1	0	0	1	0	0
Mir467e	0	0	0	0	0	0	0
Prex2	23	11	24	20	30	8	28
A830018L16Rik	24	9	35	21	20	10	15
Mir6341	0	0	0	0	0	0	0
Gm17644	0	0	0	0	0	0	0
Sulf1	66	40	34	41	43	23	53
Slco5a1	53	26	36	57	57	55	47
Prdm14	12	16	11	10	13	11	7
Ncoa2	3745	3234	3973	3977	4250	2992	3660
Tram1	10280	9030	11827	10533	10139	8193	8903
Lactb2	1608	1479	1985	1962	2042	1628	1616
Xkr9	2	0	1	3	1	5	1
Gm5523	0	0	1	2	0	0	0
Eya1	399	381	479	603	597	445	457
Msc	0	0	0	0	0	0	1
Trpa1	15	24	16	40	16	31	19
Kcnb2	310	258	402	268	340	235	315
Terf1	248	223	302	288	318	263	285
Sbspon	0	0	0	1	1	0	0
4930444P10Rik	0	0	1	0	1	4	0
Rpl7	8482	7282	9478	11252	11217	9980	9589
Rdh10	388	375	444	431	443	399	363
Stau2	1116	1081	1368	1377	1382	1399	1194
Ube2w	2396	2233	2895	2573	2507	2399	2156
Tceb1	893	872	1151	1124	1020	1044	845
D030040B21Rik	0	0	0	0	1	0	0
Tmem70	826	819	1003	921	1055	911	935
Ly96	157	168	215	174	211	182	191
Jph1	25	19	41	21	34	54	37
Gdap1	2571	2344	2871	3136	2763	2565	2507
Pi15	22	13	16	19	14	8	15
Gm16070	0	0	0	0	0	0	0
Crispld1	1	1	0	0	3	2	3
Crisp4	0	0	0	0	0	0	0
Defb44-ps	0	0	0	0	0	0	0
Defb18	0	0	0	0	0	0	0
Defb41	0	0	0	0	0	0	0
Gm15386	0	0	0	0	0	0	0
Tfap2d	0	0	0	0	0	0	0
Tfap2b	0	0	0	0	0	0	0
Pkhd1	209	220	262	281	268	183	238
4930486I03Rik	0	0	0	0	0	0	0
Linc-md1	0	0	0	0	0	0	0
Mir206	0	0	0	0	0	0	0
Mir133b	0	0	0	0	0	0	0
Il17a	2	2	11	4	3	3	5
Il17f	0	0	0	0	0	0	2
Mcm3	57	78	63	83	67	75	78
6720483E21Rik	2	0	1	3	4	0	0
Paqr8	105	109	131	148	194	158	126
Efhc1	92	103	124	100	102	72	79
Tram2	23	15	17	21	41	18	12
Tmem14a	30	33	24	48	30	26	35
Gsta3	10	8	7	4	14	7	10
Gm4956	0	0	0	0	0	0	0
Khdc1a	0	0	0	0	0	0	0
Khdc1c	0	0	0	0	0	0	0
Khdc1b	0	0	0	0	0	0	0
Kcnq5	8	1	0	3	0	0	0
Rims1	6	12	4	17	10	7	21
4933415F23Rik	0	0	0	0	0	0	0
Mir30a	0	0	0	0	0	0	0
Mir30c-2	0	0	0	0	0	0	0
Ogfrl1	108	122	141	124	115	149	131
B3gat2	3	0	8	4	0	5	5
Smap1	1804	1502	2009	1903	1986	1526	1621
Sdhaf4	148	149	160	190	191	177	123
Fam135a	11168	9643	13786	12706	12870	9756	10454
Col9a1	0	0	0	0	3	0	0
Col19a1	0	2	0	0	0	1	0
Lmbrd1	2072	1774	2219	2455	2392	1930	2198
Adgrb3	285	323	321	349	318	229	304
Gm20172	0	0	0	0	0	0	1
4931408C20Rik	0	0	0	0	0	0	0
Gm597	0	0	0	0	0	0	0
Mir6342	0	0	0	0	0	0	0
Phf3	3901	3636	4636	4471	4425	3632	4184
Ptp4a1	208	199	267	252	266	205	202
Gm13363	0	0	0	0	0	0	0
4931428L18Rik	0	0	0	0	0	0	0
Lgsn	0	0	0	0	0	0	0
Pih1d3	0	0	0	0	0	0	0
Gm4850	0	0	0	0	0	0	0
Khdrbs2	10	2	20	10	18	15	17
Gm9839	0	0	0	0	0	0	0
Gm5415	0	0	0	0	0	0	0
Prim2	125	119	121	128	178	143	130
1700001G17Rik	18	11	17	26	33	18	18
Rab23	716	628	790	771	655	557	620
Bag2	864	636	643	679	792	671	708
Zfp451	1047	863	1126	1044	1132	967	1104
Gm15455	14	7	2	7	8	4	6
Bend6	30	13	22	38	19	30	22
Dst	28517	22279	26533	26083	31008	17611	26134
Mir6896	5	0	0	0	1	0	0
Mir5103	0	0	0	0	0	0	0
Ccdc115	1260	1163	1337	1485	1569	1352	1362
Imp4	1179	1047	1214	1345	1367	1075	1153
Ptpn18	32	28	30	30	36	26	36
Prss39	0	0	0	0	0	0	0
Cfc1	0	0	0	0	0	0	0
Prss40	0	0	0	0	0	0	0
Amer3	245	299	327	292	357	230	227
AA619741	0	0	0	0	0	0	0
Arhgef4	42	44	51	65	63	54	50
Fam168b	2384	1929	2356	2598	2601	2148	2187
Plekhb2	2715	2245	2738	2811	3060	2552	2358
Hs6st1	2063	1917	2272	2653	2835	1815	2364
Uggt1	15983	13684	16319	16164	16557	12750	14531
Mir6897	0	0	0	2	0	0	0
Neurl3	85	101	106	183	193	148	244
Arid5a	982	866	963	1004	1236	608	1060
Kansl3	2399	2208	2547	2644	2930	2578	2480
Mir6898	0	0	0	0	0	0	0
Fer1l5	5	1	1	2	0	1	0
Lman2l	1208	1067	1307	1259	1311	1300	1196
Cnnm4	566	596	690	653	865	579	651
Cnnm3	655	656	773	783	882	749	666
Ankrd23	110	76	124	132	117	88	133
Ankrd39	300	246	285	353	379	320	294
Sema4c	241	239	212	278	344	202	279
Fam178b	3	0	0	0	0	0	0
Cox5b	1962	1644	2117	2465	2592	1801	2163
Actr1b	4510	3844	4798	5803	6781	4383	5385
4933424G06Rik	8	3	3	3	9	12	6
Zap70	1	0	2	10	8	1	6
Tmem131	3177	2709	3220	3318	3813	2588	3498
Cnga3	9	2	0	1	2	2	7
Inpp4a	4069	3811	4745	4248	5168	3891	3831
Coa5	2515	2331	2843	2862	2865	2515	2341
Unc50	1957	1860	2156	2344	2173	1772	1839
Mgat4a	266	262	333	286	315	224	265
4930594C11Rik	0	0	0	0	0	0	0
2010300C02Rik	453	459	420	519	481	484	402
Tsga10	121	116	158	197	206	156	148
Lipt1	93	93	121	115	128	117	120
Mitd1	278	229	311	341	300	296	308
Mrpl30	884	813	1067	1166	1195	994	1039
Lyg2	0	0	0	0	0	1	0
Lyg1	0	0	0	1	0	0	0
Txndc9	1388	1212	1605	1735	1533	1436	1485
Eif5b	3851	3280	4386	4292	4406	3831	4016
Rev1	719	713	802	939	959	864	853
Aff3	12	1	4	10	5	4	2
Lonrf2	489	473	592	474	579	523	433
Chst10	161	190	191	210	233	196	208
Nms	0	0	0	0	0	0	0
Pdcl3	638	626	773	862	841	766	757
Mir6349	0	0	0	0	0	0	0
Npas2	355	416	435	342	392	206	402
Rpl31	1801	1780	2038	2628	2647	2186	2016
Tbc1d8	3364	3289	3919	3383	3893	3087	3190
Cnot11	1186	1099	1385	1403	1355	1088	1123
Snord89	0	0	0	0	0	0	0
Rnf149	832	821	790	897	880	821	750
Creg2	37	23	34	45	44	33	26
Rfx8	0	3	3	8	3	1	8
Gm3646	0	0	0	0	0	0	0
1700066B17Rik	0	0	0	0	0	0	0
Map4k4	3229	2814	3254	3458	4012	2787	3420
Gm16894	5	12	12	11	15	17	6
Il1r2	9	32	40	22	19	16	12
Il1r1	12073	10621	12421	14160	14220	9383	10764
Il1rl2	3	1	7	3	5	5	9
Il1rl1	0	0	0	0	0	0	0
Il18r1	9	8	34	29	24	14	27
Il18rap	0	1	0	0	1	2	0
Slc9a4	0	1	0	0	0	0	0
Slc9a2	2	1	0	0	0	5	2
Mfsd9	135	120	128	114	136	95	76
Tmem182	1	0	0	0	0	0	0
4930448I06Rik	0	0	0	0	0	0	0
Pantr1	0	0	0	0	0	0	0
Pou3f3	0	0	0	0	0	0	0
2900092D14Rik	0	0	0	0	0	0	0
Pantr2	0	0	0	0	0	0	0
Dalir	0	0	0	0	0	0	0
Mrps9	715	701	748	791	893	793	796
Gpr45	110	90	111	90	93	57	70
Tgfbrap1	2398	2155	2643	2800	3131	2409	2719
AI597479	687	611	795	805	696	630	705
Fhl2	39	36	27	77	110	64	87
Nck2	720	792	718	874	940	880	755
1500015O10Rik	0	0	0	0	0	0	0
Uxs1	457	433	555	589	578	547	580
Tpp2	1829	1570	2217	2180	2046	1520	1811
Mettl21c	0	0	0	0	0	0	0
Tex30	284	274	343	301	270	290	297
Kdelc1	324	317	454	370	383	361	318
Bivm	424	400	539	403	501	391	398
Ercc5	863	694	816	1073	1023	851	973
Mettl21e	0	0	0	0	0	0	0
Gulp1	2	2	6	0	2	4	4
4930521E06Rik	0	0	0	0	0	0	0
Col3a1	76	53	57	133	152	106	118
Col5a2	82	36	24	94	76	33	68
Wdr75	1810	1574	2235	2419	2379	1971	2116
Slc40a1	427	416	492	578	666	522	596
Stk-ps2	0	0	0	1	0	0	0
Dnah7b	18	21	34	27	34	27	22
Slc39a10	739	632	832	668	630	394	529
Mir6350	0	0	0	0	0	0	0
Tmeff2	18	10	5	18	13	1	7
9330175M20Rik	0	0	0	0	0	0	0
Sdpr	14	5	9	10	18	10	12
Nabp1	1049	968	1366	1201	1314	1073	1087
Myo1b	670	577	686	1044	1100	957	1081
Stat4	18	14	22	20	11	24	26
Stat1	1280	1528	1471	1479	1688	1297	1297
Gls	2616	2182	3047	3034	2781	2447	2631
Nab1	1452	1234	1482	1705	1508	1365	1352
Tmem194b	96	41	102	84	115	62	79
Mfsd6	2113	1890	2430	2081	2267	1737	1904
Inpp1	209	218	226	264	318	194	214
Hibch	552	423	713	570	622	619	508
1700019D03Rik	582	517	747	649	763	662	653
Mstn	3	4	2	2	2	0	5
1700019A02Rik	0	0	0	0	0	0	0
Pms1	152	116	145	184	119	175	158
Ormdl1	536	461	551	575	591	510	436
Osgepl1	138	161	219	170	176	222	177
Asnsd1	1402	1259	1689	1386	1413	1336	1391
Dnah7a	1	1	0	1	4	1	1
Stk17b	42	46	86	72	72	51	25
Hecw2	114	93	66	85	96	80	63
Mir7681	0	0	0	0	0	0	0
Ccdc150	1	0	1	8	5	5	3
Gtf3c3	634	618	710	704	723	662	606
Pgap1	1646	1297	1883	1857	1591	1414	1574
Ankrd44	1388	1321	1606	1523	1427	1155	1226
Sf3b1	6111	5355	6625	7326	6959	5796	6266
Coq10b	886	761	951	1044	936	847	870
Hspd1	6194	5238	7428	7658	7792	7243	6874
Hspe1	1363	1235	1676	1774	1698	1812	1551
Mob4	1471	1307	1722	1704	1434	1400	1364
Rftn2	28	12	21	18	17	11	14
Mars2	191	146	174	146	208	181	149
Boll	0	3	2	1	0	0	0
Plcl1	50	33	37	76	69	44	55
9130227L01Rik	0	0	0	0	0	0	0
1700003I22Rik	0	0	0	0	0	0	0
Hsfy2	0	0	0	0	0	0	0
Satb2	9	10	6	6	8	6	6
9130024F11Rik	0	0	1	0	0	0	0
BC055402	0	0	0	0	0	0	0
4930558J18Rik	4	0	1	1	0	0	2
1700066M21Rik	592	603	824	721	625	699	647
Tyw5	229	165	244	243	239	261	217
9430016H08Rik	296	328	388	428	461	398	430
Spats2l	18	12	5	49	22	5	14
Kctd18	341	350	415	431	411	432	381
Sgol2a	18	16	9	8	4	8	6
Aox1	436	311	496	593	542	375	454
Aox3	0	0	0	0	0	0	0
Aox4	0	0	0	0	0	0	1
Aox2	0	0	3	0	1	0	0
Bzw1	3580	3119	4313	4423	3988	3450	3570
Clk1	1807	1384	1629	1954	1636	1530	1625
Ppil3	254	225	256	267	251	221	262
Nif3l1	566	471	606	707	629	542	571
Orc2	1807	1696	2198	1930	1902	1717	1762
Fam126b	1257	1232	1774	1428	1398	1170	1231
Ndufb3	893	799	1114	1226	1327	1049	989
Gm20257	182	185	159	195	169	107	183
Als2cr12	1	0	2	0	0	0	0
Cflar	2768	2269	3030	2863	2802	1812	2343
Casp8	281	251	273	329	326	204	248
Trak2	2252	2108	2510	2404	2600	1943	1973
Stradb	229	264	274	248	312	267	280
Als2cr11	0	0	1	1	0	0	5
Tmem237	346	330	476	473	481	427	425
Mpp4	18	7	17	12	10	18	17
Als2	1394	923	1236	1346	1583	1223	1314
Cdk15	8	20	18	20	14	12	13
Fzd7	239	225	251	240	248	245	220
Gm973	7	1	1	0	3	0	3
Sumo1	1137	962	1292	1249	1119	1230	1129
Nop58	3519	3179	4055	4346	4013	3602	3933
Snord70	0	1	0	0	0	3	0
Snord11	0	0	0	0	0	0	0
Bmpr2	1057	917	1207	915	1023	786	920
Fam117b	1214	1204	1348	1342	1352	980	1104
Ica1l	300	340	371	330	279	268	292
Wdr12	721	645	886	957	981	991	879
Carf	343	346	476	433	425	365	334
Nbeal1	1529	1316	1901	1458	1498	1202	1342
Cyp20a1	1139	1045	1208	1250	1214	902	1024
Abi2	1230	1135	1428	1305	1320	993	1109
Raph1	656	661	809	750	758	525	596
Cd28	6	0	0	0	7	2	2
Ctla4	0	0	0	0	0	1	0
Icos	0	0	0	0	0	0	0
9530026F06Rik	0	0	0	0	0	0	0
Pard3b	754	645	931	838	954	802	797
Nrp2	191	133	158	215	255	142	218
4930487H11Rik	0	0	0	0	0	0	0
Ino80d	994	783	1186	921	1020	818	859
Ino80dos	20	26	34	49	42	27	13
Ndufs1	2784	2346	3238	3377	3235	2809	2820
Eef1b2	5223	4662	5906	7049	7337	6339	6261
Snora41	1	3	0	1	1	1	1
Gpr1	2	0	2	2	5	8	0
Zdbf2	2822	2165	3092	2934	2901	2132	2823
Adam23	90	45	121	136	112	72	137
Dytn	0	0	0	0	0	0	0
Mdh1b	19	34	24	24	37	36	30
Fastkd2	558	534	711	681	753	726	660
4933402D24Rik	1	0	0	1	0	1	0
Gm13749	0	0	0	0	0	0	0
Mir1958	0	0	0	0	0	0	0
Klf7	152	141	183	179	169	134	189
Mir6899	0	0	0	0	0	0	0
Creb1	1483	1304	1668	1448	1561	1328	1412
Mettl21a	325	356	418	418	385	363	377
2810408I11Rik	26	17	16	34	9	31	21
Ccnyl1	201	184	217	220	199	182	170
Fzd5	427	386	430	404	453	286	403
Plekhm3	703	651	867	791	855	526	695
Akr1cl	0	0	0	0	0	0	0
Cryge	0	0	0	0	0	0	0
Crygd	0	0	0	0	0	0	0
Crygc	0	0	0	0	0	0	0
Crygb	0	0	0	0	0	0	0
Cryga	0	1	0	0	2	3	0
D630023F18Rik	54	40	51	76	42	39	53
Idh1	1214	1025	1493	1364	1448	1155	1189
Pikfyve	2500	2074	2873	2487	2723	2018	2267
Pth2r	0	1	3	1	0	0	3
Crygf	0	0	0	0	0	0	0
Map2	4685	4596	5707	5611	5580	4704	4938
Unc80	7115	5971	7689	7504	8399	6009	7083
Rpe	964	893	1143	992	981	1046	938
Kansl1l	427	330	528	442	439	374	446
Acadl	939	748	975	1045	989	981	885
Myl1	0	0	0	0	0	0	0
Lancl1	1264	1147	1339	1548	1478	1252	1253
Cps1	0	0	0	0	0	0	0
Erbb4	0	0	0	0	0	1	0
Ikzf2	222	164	269	193	233	163	139
Spag16	0	0	0	2	1	1	1
Vwc2l	0	0	0	0	0	0	0
Bard1	10	18	14	9	12	15	9
Abca12	0	0	0	0	0	0	0
Atic	1844	1717	2131	2288	2422	2053	2053
Fn1	45	45	38	63	101	25	110
Apol7d	0	0	0	0	0	0	0
Gm8883	0	0	0	0	0	0	0
4933417E11Rik	5	4	3	5	1	4	2
Mreg	614	625	778	712	896	879	623
Pecr	1079	946	1183	965	1031	861	790
Tmem169	144	126	166	140	103	95	120
Xrcc5	1366	1187	1674	1813	1860	1724	1533
March4	714	651	802	803	1029	629	812
Smarcal1	1260	1206	1451	1460	1541	1249	1329
Ankar	0	0	0	0	0	0	0
Rpl37a	3018	2727	3263	4275	4434	3867	3610
Igfbp2	0	0	1	0	4	0	0
Igfbp5	3035	2739	2397	3201	3464	2216	2683
Tnp1	0	0	0	0	0	0	0
1700027A15Rik	0	0	0	0	1	0	0
Pinc	0	0	0	0	0	0	0
D530049I02Rik	0	0	0	0	0	0	0
6030407O03Rik	0	0	0	0	0	0	0
Mir6351	0	0	0	0	0	0	0
Tns1	278	175	147	190	220	124	227
Rufy4	0	0	0	0	0	4	0
Cxcr2	0	0	0	0	0	0	0
Cxcr1	0	0	0	0	0	0	0
Mir1928	0	0	0	0	0	0	0
Arpc2	4303	3971	4691	5358	5235	4548	4455
Gpbar1	2	0	0	0	4	3	1
Aamp	5365	4847	5323	5894	6657	5307	5324
Pnkd	618	560	625	655	743	608	573
Tmbim1	1326	1249	1469	1565	1691	1436	1535
Catip	18	14	24	10	19	18	19
Slc11a1	63	46	66	84	67	53	50
Ctdsp1	2053	1938	2097	2315	2378	1981	2042
Mir26b	0	0	0	1	0	0	0
Vil1	1753	1646	1833	1859	1948	1560	1552
Usp37	1192	1003	1311	1047	1168	903	1002
Rqcd1	1018	789	1040	1162	1132	922	901
Plcd4	1	11	8	8	8	9	5
Zfp142	2048	1804	2285	2286	2397	1586	2093
Bcs1l	429	340	503	412	527	494	417
Rnf25	1002	934	1021	1294	1249	1052	1128
Stk36	315	227	282	314	319	201	283
Ttll4	481	397	512	555	641	395	484
Cyp27a1	1	4	3	4	1	7	7
Prkag3	0	0	0	0	0	0	0
Wnt6	0	0	0	0	0	0	0
Wnt10a	0	0	0	1	1	4	6
Cdk5r2	1623	1365	1530	1713	1889	1234	1523
Fev	85	93	80	148	142	132	146
Cryba2	281	245	329	331	441	334	355
Mir375	0	0	0	0	0	0	0
Ccdc108	4	0	0	0	6	0	0
Ihh	5	0	0	5	6	9	4
Nhej1	30	26	27	51	34	19	25
Slc23a3	13	15	20	23	34	17	19
Cnppd1	1474	1393	1648	1687	1870	1501	1486
Fam134a	4734	4455	5169	5597	6358	5384	4805
Zfand2b	905	822	916	1115	1229	1020	1040
Abcb6	749	744	776	946	866	681	721
Atg9a	1669	1506	1744	1851	2034	1478	1746
Ankzf1	822	789	930	860	934	596	687
Glb1l	187	178	220	230	201	166	207
Stk16	1741	1426	1773	1953	2223	1817	1954
Tuba4a	2590	1860	2845	4385	4931	3116	3874
A630095N17Rik	0	0	0	0	0	0	0
Dnajb2	2674	2373	2809	3003	3455	3112	2925
Ptprn	47314	37578	45180	56447	59171	37375	50188
Resp18	13553	10920	13516	14786	16473	11810	11919
Dnpep	1781	1613	1820	1970	2404	1588	1759
Des	22	18	12	31	40	9	28
Gm15179	0	0	0	0	0	0	0
Speg	44	36	36	79	121	76	66
Gmppa	3773	3547	4026	4289	4313	3399	3871
Asic4	0	0	0	1	0	0	0
Chpf	6017	5007	5687	6695	7752	4992	5863
Tmem198	1275	1012	1016	1403	1568	1188	1405
Obsl1	602	580	696	691	840	691	615
Inha	812	690	737	855	909	572	768
Stk11ip	1241	1100	1397	1395	1569	1131	1265
Slc4a3	1086	895	1012	1221	1352	904	1162
Gm17751	0	0	0	0	0	0	0
Mir6343	0	0	0	0	0	0	0
Epha4	7	8	7	13	22	4	11
Mir6352	0	0	0	0	0	0	0
Pax3	0	0	0	0	0	0	0
Sgpp2	913	723	900	1028	1030	705	920
Farsb	2819	2335	3166	3269	3177	2577	2898
Mogat1	0	0	0	1	0	0	0
Acsl3	959	859	1101	1014	914	784	841
Utp14b	255	233	242	246	253	197	196
Kcne4	34	12	28	47	31	19	11
Scg2	118325	108222	133049	147776	143619	121719	119942
Ap1s3	255	197	303	309	278	246	230
Wdfy1	645	583	745	758	798	697	664
Mrpl44	1035	939	1226	1199	1206	1144	965
Serpine2	84	82	52	120	91	74	85
Fam124b	4	0	2	0	1	0	2
Cul3	4021	3792	4473	4519	4286	3731	4101
1700016L21Rik	0	0	0	0	0	0	0
Dock10	395	366	554	429	459	348	431
Nyap2	32	13	10	27	17	1	13
Mir6344	0	0	0	0	0	0	0
Irs1	256	221	244	281	305	219	275
Rhbdd1	3535	3219	3905	4067	4134	3338	3277
Col4a4	9	3	7	4	18	6	7
Col4a3	4	6	5	5	10	1	4
Mff	2499	2158	2713	2916	2858	2490	2386
Tm4sf20	3	2	0	0	1	0	6
Agfg1	2398	2095	2633	2748	2777	2200	2449
Slc19a3	3	10	15	12	10	10	8
Ccl20	0	1	3	2	4	4	6
Daw1	0	0	0	0	2	1	0
Sphkap	10660	10025	12353	13114	13566	10557	12075
Pid1	224	187	227	244	277	264	197
Mir6353	0	0	0	0	0	0	0
Dner	538	457	620	841	835	473	598
Mir5126	0	0	0	0	0	0	0
Trip12	7076	6113	7959	7709	7653	5648	7010
Fbxo36	162	144	159	184	190	101	134
Slc16a14	0	0	0	0	0	0	0
A530032D15Rik	0	0	0	0	0	0	0
Gm7609	4	0	0	0	0	0	0
C130026I21Rik	0	0	0	0	0	0	0
Sp110	1	0	0	5	1	0	4
Sp140	4	9	7	12	13	7	5
Sp100	5	14	2	3	7	4	0
A630001G21Rik	1	0	0	4	7	1	5
Mir8096	0	0	0	0	0	0	0
9930111H07Rik	0	0	0	0	0	0	0
Cab39	3365	2987	3795	3730	3947	3010	3321
Itm2c	11023	9916	10589	13178	13350	9508	10993
4933407L21Rik	0	0	0	4	0	0	0
Gpr55	0	0	0	1	0	0	0
Spata3	0	0	0	0	0	0	0
2810459M11Rik	3	0	3	0	0	0	1
Psmd1	5447	4873	6063	6515	6272	4897	5377
Htr2b	0	0	0	2	0	0	0
Armc9	598	563	675	634	751	559	620
B3gnt7	1	0	3	3	4	1	6
Ncl	12840	11505	14561	15934	15604	14236	13519
Snora75	3	3	6	0	3	0	2
Gm24148	1	2	0	0	1	2	2
Snord82	0	0	0	0	0	0	0
C130036L24Rik	16	27	38	26	31	20	29
Nmur1	0	1	0	0	1	0	0
1700019O17Rik	0	0	0	0	0	0	1
Ptma	6767	5979	6817	8086	8472	7478	6854
Pde6d	801	772	893	1012	978	896	854
Cops7b	433	356	476	468	513	438	466
Nppc	0	2	0	0	0	0	0
Dis3l2	523	430	588	681	673	486	584
Alppl2	0	0	0	0	0	0	0
Alpi	0	0	0	0	0	0	0
Akp3	0	0	0	0	0	0	0
Ecel1	23	1	2	9	2	0	0
Prss56	0	0	0	0	0	0	0
Chrnd	0	0	0	0	0	0	0
Chrng	0	0	0	0	0	0	0
Eif4e2	1061	1056	1186	1231	1268	992	1082
Efhd1	10	6	16	23	19	7	11
Gigyf2	2537	2139	2633	2909	3003	2130	2632
Kcnj13	0	3	0	0	0	0	0
3110079O15Rik	0	0	0	0	0	0	0
Ngef	42	38	51	115	86	76	72
Neu2	36	22	13	31	24	41	23
Inpp5d	192	136	123	138	161	96	118
Atg16l1	1524	1351	1673	1828	1858	1510	1662
Scarna6	4	2	0	0	5	2	0
Sag	25	11	9	11	11	9	2
Dgkd	4372	3825	4748	5198	5250	4074	4389
Usp40	622	525	618	714	715	620	619
Ugt1a10	0	0	0	2	0	0	0
Ugt1a9	19	26	26	69	78	40	47
Ugt1a7c	9	19	10	15	25	9	14
Ugt1a6b	0	1	1	0	0	1	0
Ugt1a6a	218	213	246	334	306	254	252
Ugt1a5	5	3	0	0	3	0	0
Ugt1a2	0	0	2	0	1	0	1
Dnajb3	56	74	49	59	127	77	73
Ugt1a1	34	21	32	72	79	44	49
Mroh2a	5	5	2	10	5	1	10
Hjurp	346	309	402	367	367	275	296
6430706D22Rik	0	0	0	0	0	0	0
A730008H23Rik	0	0	0	0	0	0	0
Trpm8	1	15	10	3	3	8	18
Spp2	2	2	0	0	0	0	1
Glrp1	1	0	2	0	0	0	2
Gm19589	0	0	0	0	0	0	0
Arl4c	263	238	264	431	352	296	400
Platr5	0	0	0	0	0	0	0
1700067G17Rik	0	0	0	2	0	0	0
Sh3bp4	815	680	742	1059	1201	985	1062
C030007H22Rik	0	0	0	0	0	0	0
Agap1	7639	6514	7685	7368	7797	5793	6582
4933400F21Rik	0	0	0	0	0	0	0
Gbx2	0	0	0	0	0	0	0
Asb18	0	0	0	0	0	0	0
Iqca	0	0	0	0	0	0	0
Ackr3	17	18	34	40	16	10	9
Cops8	1706	1486	1779	2091	2230	1877	1761
Col6a3	75	54	30	91	135	45	71
Mlph	244	246	238	280	283	248	234
Prlh	0	0	0	0	0	0	0
Rab17	5	9	11	12	19	30	26
Lrrfip1	887	805	1009	1008	1115	845	871
Rbm44	3	0	0	0	0	0	0
Ramp1	70	72	49	139	108	79	83
Ube2f	1038	902	1092	1114	1217	1142	1032
Scly	6453	5775	7042	8033	8582	6919	7122
Espnl	170	114	114	156	166	90	136
Klhl30	6	3	10	2	7	2	10
Fam132b	28	25	40	49	37	18	29
Ilkap	1610	1363	1641	1844	1887	1870	1841
1700020N18Rik	1	1	1	6	1	0	4
Hes6	1204	1085	1211	1286	1351	972	964
Per2	2254	1483	1646	2074	2478	1547	2197
Traf3ip1	310	302	370	380	464	365	335
Asb1	2089	1664	2049	2205	2111	1521	1803
Twist2	1	0	0	4	0	1	1
Hdac4	613	489	553	580	728	461	476
Ndufa10	1419	1176	1589	1692	1774	1458	1457
Mir6900	0	0	0	0	0	0	0
Olfr1416	0	0	0	0	0	0	0
Olfr1415	0	0	0	0	0	0	0
Olfr1414	0	0	0	0	0	0	0
Olfr1413	0	0	0	0	0	0	0
Olfr1412	0	0	0	0	0	0	0
Olfr1411	0	0	0	0	0	0	0
Olfr1410	0	0	0	0	0	0	0
Olfr12	0	0	0	0	1	0	0
Myeov2	765	652	859	998	938	936	843
Otos	1	0	0	0	0	0	0
Gpc1	548	487	586	764	654	630	690
Mir149	0	0	0	0	0	0	0
Ankmy1	16	29	15	19	21	11	14
Dusp28	641	576	675	646	855	726	585
Rnpepl1	2749	2356	3044	3130	3750	2770	2907
9430060I03Rik	20	15	5	15	12	16	10
Capn10	1183	929	1275	1114	1249	1041	1112
Gpr35	30	17	32	22	32	17	30
Aqp12	0	0	1	0	8	1	0
Kif1a	10615	9103	11487	12585	15552	9996	12264
Agxt	0	0	0	0	0	0	0
2310007B03Rik	0	0	0	0	0	0	1
Sned1	22	13	15	35	45	16	35
Mir6901	0	0	0	0	0	0	0
Mterf4	211	192	255	277	278	220	231
Pask	183	156	205	239	220	194	181
Ppp1r7	907	799	1050	1085	1067	879	922
Mir6902	0	0	0	0	0	0	0
Mir6345	3	0	0	0	0	0	0
Ano7	53	47	75	94	78	60	70
Hdlbp	34889	29518	36949	35309	37093	26886	33614
Sept2	3328	3104	4045	3742	3593	2974	3026
Farp2	842	708	891	796	853	624	714
Stk25	3961	3434	3955	4611	4515	3825	3988
Bok	31	61	58	44	78	47	40
Thap4	847	788	859	990	1073	863	943
Atg4b	1439	1437	1664	1877	1938	1528	1702
Dtymk	368	437	458	516	590	475	450
Ing5	1075	936	1171	1119	1143	991	927
D2hgdh	397	351	392	444	453	395	484
Gal3st2	0	0	0	0	0	0	0
Gm9994	0	0	0	0	0	0	0
Gm6086	0	0	0	0	1	0	0
Neu4	0	0	0	0	0	0	0
Pdcd1	0	4	0	1	5	0	0
4930440C22Rik	0	0	0	0	0	0	0
Fam174a	1513	1303	1443	1473	1613	1436	1223
St8sia4	63	45	46	61	51	12	37
4930598F16Rik	0	0	0	0	0	0	0
1700063A18Rik	0	0	0	0	0	0	0
4930533P14Rik	0	0	0	0	0	0	0
Slco4c1	0	1	1	1	4	1	3
Panct2	76	73	83	97	85	55	100
Slco6b1	0	0	0	0	0	0	0
Slco6c1	0	0	0	0	0	0	2
D1Ertd622e	1143	843	1250	1113	1165	1014	1075
Ppip5k2	4212	3478	4612	4558	4252	3454	3645
Gin1	233	208	283	359	290	232	249
Pam	28254	21723	25889	35382	36303	21368	28102
B230216N24Rik	18	9	8	18	23	9	22
1810006J02Rik	0	0	0	1	1	0	0
Slco6d1	0	0	0	0	0	0	0
Cntnap5b	9	9	15	26	10	14	14
Gm20268	0	0	0	0	0	0	0
Cdh20	1	0	0	0	0	0	0
Rnf152	53	56	66	63	104	51	105
Pign	515	516	618	474	619	560	542
2310035C23Rik	1299	1140	1432	1414	1534	1171	1277
Tnfrsf11a	108	119	161	147	171	124	134
Zcchc2	1625	1478	1756	1607	1725	1419	1452
Gm20753	1	0	0	0	0	0	0
Phlpp1	842	783	889	954	1124	824	916
Bcl2	148	88	116	126	163	127	162
Mir3473f	0	0	0	0	0	0	0
Kdsr	469	401	493	432	508	399	392
Vps4b	3879	3545	4349	4055	3797	3200	3293
Serpinb5	0	3	0	0	0	0	0
Serpinb12	0	0	0	0	0	0	0
Serpinb13	0	0	0	0	0	0	0
Serpinb3a	0	0	0	0	0	0	0
Serpinb3d	0	0	0	0	0	0	0
Serpinb3b	0	0	0	0	0	0	0
Serpinb3c	0	0	0	0	0	0	0
Serpinb11	0	0	0	0	0	0	0
Serpinb7	0	0	0	0	0	0	0
Serpinb2	0	0	0	0	0	0	0
Serpinb10	0	0	0	0	0	0	0
Serpinb8	23	21	20	32	20	7	22
D830032E09Rik	0	0	0	0	1	0	0
Cdh7	60	76	131	122	116	122	79
Cdh19	10	1	0	2	0	0	1
Dsel	233	205	293	247	206	257	168
Cntnap5a	8	0	0	0	0	0	0
Tsn	1997	1670	2324	2437	2264	1972	1922
Nifk	1219	1152	1454	1503	1542	1322	1300
Clasp1	3544	3456	4446	3652	4035	2991	3248
2900060B14Rik	1	1	2	2	1	1	4
Tfcp2l1	190	175	196	168	152	156	161
Gli2	3	0	0	0	1	2	2
Mir6346	0	0	0	0	0	0	0
Inhbb	632	483	482	432	533	277	362
Ralb	1037	1035	1168	1148	1171	1049	974
Tmem185b	579	495	633	764	819	603	616
3830432H09Rik	0	4	0	1	2	0	0
Epb4.1l5	1166	1069	1262	1409	1379	1019	1234
Ptpn4	745	638	828	771	821	612	656
Tmem177	309	288	350	367	377	308	277
Cfap221	0	0	0	0	0	0	0
Sctr	0	1	0	0	0	0	0
Tmem37	11	5	4	13	11	20	19
Dbi	470	386	517	517	496	487	506
3110009E18Rik	48	53	50	39	63	65	54
Steap3	25	7	5	19	11	13	11
C1ql2	30	1	0	1	0	0	0
Marco	0	0	0	6	0	1	0
En1	0	0	0	0	0	0	0
Celrr	0	0	0	0	0	0	0
Insig2	1494	1375	1563	1734	1638	1392	1298
Ccdc93	863	696	856	1029	1044	839	942
Htr5b	0	1	0	0	4	0	2
Ddx18	1127	1025	1146	1281	1339	1209	1170
Dpp10	303	304	320	386	448	414	570
Actr3	6099	5576	7098	7527	7210	6821	6274
Slc35f5	4079	3901	4974	5041	4769	4215	3921
Gpr39	398	318	474	463	460	336	385
Lypd1	6	3	4	0	1	0	7
Nckap5	265	236	287	302	297	205	319
Mgat5	373	412	472	424	506	342	383
Tmem163	2085	1853	2240	2463	2736	1809	1954
Acmsd	0	2	0	0	0	0	0
2900009J06Rik	7	3	6	0	7	4	8
Ccnt2	1299	1103	1528	1489	1491	1138	1373
Map3k19	94	30	57	53	50	28	64
Rab3gap1	5205	4785	5469	5897	5826	4820	5127
Zranb3	125	126	170	201	175	126	146
R3hdm1	2433	1973	2642	2658	2869	2166	2679
Mir128-1	0	0	0	0	0	0	0
Ubxn4	9792	9350	11466	10747	11024	9454	9820
Lct	5	19	2	18	11	12	12
Mcm6	356	320	340	432	415	327	339
Dars	1995	2014	2646	2639	2454	2460	2380
Cxcr4	381	316	318	338	375	181	247
Thsd7b	0	0	0	0	0	0	0
Cd55b	0	0	0	0	0	0	0
Cd55	13	4	5	19	2	13	3
Zp3r	0	0	0	0	0	0	0
C4bp	28	19	17	36	37	20	29
C4bp-ps1	13	2	6	8	4	5	4
Pfkfb2	4948	4232	5769	5447	5282	3955	4628
Yod1	324	244	314	290	280	236	256
AA986860	74	61	71	122	116	59	78
Fcamr	0	0	0	1	3	0	0
Pigr	395	446	434	297	429	272	303
Fcmr	4	0	6	5	0	5	1
Il24	0	0	0	0	0	0	0
Il20	0	0	0	0	0	0	0
Il19	0	0	0	0	0	0	0
Il10	0	0	0	0	0	0	0
Mapkapk2	2417	2032	2285	2554	2927	2234	2483
Dyrk3	379	345	392	489	564	359	397
Eif2d	1154	1179	1422	1391	1496	1314	1227
Rassf5	126	128	151	134	167	122	147
Ikbke	362	355	405	554	526	382	450
Srgap2	353	290	395	430	436	318	463
Fam72a	29	57	68	59	73	54	49
Avpr1b	85	66	73	165	179	187	281
Ctse	0	0	2	3	3	3	1
Rab7b	33	40	21	36	53	19	25
Slc26a9	0	0	0	0	3	0	2
Pm20d1	2	4	2	3	1	1	0
Slc41a1	970	871	1021	1094	1179	842	906
Rab29	14	12	26	31	32	22	25
Nucks1	1392	1217	1621	1542	1344	1200	1252
Slc45a3	0	0	2	1	3	7	2
Elk4	350	301	366	281	371	148	255
Mfsd4	1	0	7	2	3	1	0
Cdk18	970	871	1032	858	1085	760	846
Lemd1	0	0	0	0	0	0	0
Mir135b	0	0	0	0	0	0	0
Klhdc8a	129	136	198	203	216	217	149
Nuak2	241	212	230	291	334	261	321
Tmcc2	1458	1226	1377	1643	1789	1425	1532
Dstyk	1136	992	1241	1312	1473	1048	1311
Rbbp5	1373	1221	1454	1467	1496	1276	1333
Tmem81	115	112	120	132	163	135	131
Cntn2	16	5	3	9	3	1	2
Nfasc	6330	5330	6239	6380	7506	4280	5839
Gm10538	0	0	0	0	0	0	0
Lrrn2	185	194	241	194	256	215	152
Mdm4	2649	2367	3257	3066	3105	2351	2648
Pik3c2b	86	53	91	52	53	58	65
Ppp1r15b	4118	3818	4781	4953	5155	4096	4347
Plekha6	7271	6291	7751	7697	9085	5615	6950
Gm19461	24	31	23	23	13	18	13
Golt1a	122	136	157	203	216	186	164
Kiss1	22	34	21	14	26	46	10
Ren2	0	0	0	0	0	0	0
Ren1	0	0	0	0	0	0	0
Etnk2	92	60	94	107	133	102	104
Sox13	406	443	369	516	516	415	469
Snrpe	399	341	436	415	481	455	407
Zc3h11a	4512	3859	4452	4747	5031	3598	4342
Zbed6	1782	1338	1893	1531	1535	963	1462
Lax1	15	9	9	13	12	16	10
Atp2b4	771	630	707	920	1110	612	862
Mir6903	0	0	0	0	0	0	0
Optc	2	3	4	2	3	7	2
Prelp	1	0	0	0	0	0	0
Fmod	0	0	0	0	0	0	0
Btg2	2952	2629	3255	3662	4517	2796	3791
Chit1	1	3	3	1	3	0	1
Chil1	1	9	6	17	26	4	20
Mybph	4	4	10	9	0	2	0
Adora1	731	888	940	1036	1111	977	928
Myog	0	0	0	0	0	0	0
Ppfia4	14	13	6	33	11	11	10
Tmem183a	1802	1850	2061	2228	2096	1967	1874
4933406M09Rik	0	0	0	0	0	0	0
Cyb5r1	5297	4784	6688	6143	6761	5910	5337
Adipor1	3825	3285	3841	4334	4435	3571	3557
Klhl12	1169	1015	1251	1263	1271	1145	1129
Rabif	1132	867	1206	1266	1216	1073	1022
Mgat4e	1	1	0	0	3	0	0
Kdm5b	2291	2004	2715	2448	2379	2101	2436
Syt2	103	82	85	82	92	60	80
Ppp1r12b	485	396	430	553	566	306	448
Ube2t	16	19	17	19	30	39	21
Lgr6	12	4	3	1	0	6	2
Ptprv	0	0	3	7	0	0	0
Ptpn7	3	2	0	2	0	3	2
Arl8a	2460	2383	2799	3093	3520	2598	2712
Gpr37l1	4	2	1	3	3	4	8
Elf3	980	881	1123	1150	1350	896	1145
Rnpep	1238	925	1211	1106	1097	1077	1057
Timm17a	1037	977	1228	1163	1238	1007	1109
Lmod1	1	1	5	2	1	0	2
Shisa4	25	33	53	28	45	30	23
Ipo9	2656	2436	2785	3069	3325	2728	2977
Nav1	2787	2061	2694	3026	3221	2015	2969
Mir1231	0	0	0	0	0	0	0
Csrp1	1189	958	1184	1179	1356	1086	1096
Phlda3	140	157	184	159	193	197	212
Tnni1	0	0	0	0	0	0	1
Lad1	217	241	235	319	429	400	353
Tnnt2	0	1	0	1	2	1	2
Pkp1	0	0	0	0	0	0	0
Igfn1	0	3	6	1	3	1	2
Tmem9	842	723	877	935	1095	874	807
Ascl5	0	0	0	0	0	0	0
Cacna1s	0	0	0	0	2	0	0
Gm15850	0	0	0	0	0	0	0
Kif21b	131	142	135	147	179	122	149
5730559C18Rik	310	288	354	323	378	224	295
Gpr25	23	30	36	32	23	41	14
Camsap2	2093	1734	2245	2399	2388	1958	2129
9230116N13Rik	33	41	38	65	66	48	50
Ddx59	236	282	273	333	330	351	310
Kif14	5	0	4	8	1	6	3
Zfp281	576	437	605	546	565	428	540
Gm19705	8	7	6	11	11	14	10
Platr22	0	0	0	0	0	0	0
Nr5a2	14	4	12	4	9	12	13
Mir181a-1	0	0	0	0	0	0	0
Mir181b-1	0	0	0	0	0	0	0
Ptprc	47	31	33	57	47	12	43
Atp6v1g3	0	0	0	0	0	0	0
Nek7	1850	1767	2226	2033	1953	1726	1655
Gm5833	0	0	0	0	0	0	0
Lhx9	0	0	0	0	0	0	0
2310009B15Rik	93	78	79	150	161	120	138
Dennd1b	635	618	778	813	782	687	727
4930596I21Rik	0	0	0	0	1	0	0
Crb1	103	90	110	65	121	112	73
4933436E23Rik	0	0	1	5	0	2	0
Zbtb41	1689	1477	1979	1654	1604	1307	1435
Aspm	19	14	35	26	26	17	17
F13b	0	0	0	0	0	0	0
Cfhr1	0	0	0	0	0	0	0
Gm4788	0	0	0	1	0	0	0
Cfhr2	0	0	0	0	0	0	0
Cfh	18	14	21	24	30	10	20
Kcnt2	1	3	0	3	0	1	2
4930590L20Rik	0	0	0	0	0	0	0
Cdc73	1725	1626	1992	1898	1719	1601	1694
B3galt2	148	122	170	245	273	192	242
Glrx2	789	636	795	854	770	700	667
Trove2	1856	1716	2407	2002	1959	1521	1608
Uchl5	762	640	912	943	799	809	790
Rgs2	937	938	1103	1208	1063	1051	986
Rgs13	0	0	0	0	0	0	0
Rgs1	34	23	17	31	38	20	31
Rgs21	0	0	0	0	0	0	0
Rgs18	0	0	0	0	0	0	0
Brinp3	0	0	0	1	0	0	0
Pla2g4a	25	29	15	29	20	17	13
Mir7652	0	0	0	0	0	0	0
Ptgs2os	0	0	0	0	0	0	0
Ptgs2	47	19	18	47	37	30	30
Ptgs2os2	0	0	0	0	0	0	0
Pdc	0	0	0	0	0	0	0
2310030A07Rik	0	0	1	0	1	0	0
BC003331	2172	2011	2928	2396	2372	1976	2085
Tpr	6740	5991	7747	7134	7669	5762	7126
Prg4	2	3	2	3	12	4	12
Hmcn1	3	0	0	0	0	0	0
C730036E19Rik	0	0	0	0	0	0	0
Ivns1abp	9887	7968	9925	10105	10325	8302	9635
Swt1	395	386	461	405	444	405	395
Trmt1l	868	625	836	800	905	801	821
Mir7682	0	1	0	0	0	0	0
Rnf2	1125	1054	1413	1224	1246	1146	1146
Fam129a	4972	4332	5459	4261	4456	3206	3559
Edem3	6315	5796	7337	6768	6352	4480	5517
1700025G04Rik	142	129	157	223	190	171	220
Tsen15	293	228	297	299	341	334	332
Colgalt2	98	81	51	116	113	112	95
Rgl1	719	613	729	913	957	647	811
Apobec4	0	8	6	3	5	5	7
Arpc5	4589	4075	4769	5454	5420	4426	4303
Ncf2	17	11	12	21	29	9	22
Smg7	2614	2374	2956	3085	3181	2281	2766
Nmnat2	306	220	229	395	385	270	385
Lamc2	1392	1338	1697	1758	2200	1346	1482
Lamc1	1748	1508	1672	2023	2095	1400	1678
E330020D12Rik	0	0	0	0	0	1	0
Shcbp1l	7	1	0	6	2	3	2
Dhx9	5001	4191	5679	5606	5626	4176	4632
Npl	8	6	3	9	4	12	10
Rgs8	6	6	6	12	11	4	6
C230024C17Rik	0	0	0	0	0	0	0
Rgs16	753	788	611	749	622	531	537
Rnasel	29	50	52	65	51	40	43
Rgsl1	4	7	6	4	5	4	4
Teddm2	0	6	0	0	0	3	0
Teddm1b	0	0	0	0	0	0	0
Teddm1a	0	0	0	0	0	0	0
Mir8114	0	0	0	0	0	0	0
Glul	8686	8672	10789	9503	11707	9958	8843
Zfp648	0	0	0	0	0	0	0
4930452N14Rik	0	0	0	0	0	0	0
4930532M18Rik	0	0	0	0	0	0	0
Cacna1e	6	0	4	11	15	7	12
Ier5	1202	1153	1106	1181	1236	1028	1082
Mr1	140	137	151	140	143	127	117
Stx6	1421	1356	1562	1795	1832	1656	1632
Xpr1	2146	1903	2533	2134	2332	1949	1955
Gm5532	1	0	0	2	0	2	0
Acbd6	1202	1176	1214	1253	1483	1441	1302
Lhx4	0	0	0	0	0	0	0
Qsox1	3579	3161	3946	4051	4362	3430	3658
Cep350	3182	2733	3473	3131	3356	2539	3032
Tor1aip1	1997	1767	2047	2161	2274	1796	1738
Tor1aip2	4466	3918	4937	5430	5192	3673	4168
Fam163a	166	155	184	409	248	182	319
Tdrd5	8	5	8	5	12	2	8
Nphs2	0	0	0	0	0	0	0
Soat1	570	444	582	588	571	476	440
Abl2	1849	1635	1973	1958	2072	1565	1841
Tor3a	4220	3783	4911	4539	4879	3855	3891
Fam20b	3794	3309	3833	4348	4436	3847	3951
Ralgps2	570	530	565	668	698	565	547
Angptl1	1	1	0	2	2	1	0
Tex35	0	1	0	0	0	0	0
Rasal2	1359	1119	1429	1411	1430	1013	1201
2810025M15Rik	287	304	352	397	372	344	298
BC026585	448	333	367	419	421	323	380
Sec16b	2361	1808	2230	2397	2367	1471	1926
Brinp2	220	174	207	220	237	176	191
Astn1	86	55	65	89	101	45	84
Mir488	0	0	0	0	0	0	0
Pappa2	12901	9773	11746	11455	11611	7415	9735
Rfwd2	1045	943	1201	1147	1163	1192	1087
Scarna3a	0	0	0	0	0	0	0
Mir1843b	0	0	0	0	0	0	0
Tnr	1044	805	892	1158	1307	945	1224
4930523C07Rik	20	25	21	35	27	19	15
4930562F07Rik	0	0	0	0	0	0	0
Tnn	0	0	0	0	0	0	0
Mrps14	1223	1016	1380	1521	1478	1215	1127
Cacybp	1527	1571	1936	1851	2046	2116	1661
Rabgap1l	988	858	1132	1235	1086	846	971
Mir1927	0	0	0	0	0	0	0
Gpr52	1	0	1	1	0	0	0
Rc3h1	1313	1070	1422	1112	1138	870	984
Serpinc1	3	0	6	0	1	1	3
Zbtb37	171	108	139	140	125	108	123
Gas5	3232	2856	3640	4004	3727	4133	3641
Snord47	0	3	0	3	6	0	0
Dars2	430	394	454	449	475	408	435
Cenpl	53	47	71	59	75	32	38
Klhl20	408	380	448	511	444	314	393
Ankrd45	24	32	23	42	53	24	38
4930469G21Rik	0	0	0	0	4	0	0
Prdx6	5303	4809	5820	5593	5512	4313	4488
Tnfsf4	0	0	0	0	0	0	0
Tnfsf18	0	1	2	0	1	3	1
Fasl	0	1	1	0	0	0	2
Suco	4147	3811	4879	4487	4331	3316	3622
4930558K02Rik	0	0	0	0	0	0	0
Pigc	398	384	451	529	508	459	461
Dnm3	811	773	937	849	1152	573	892
2810442N19Rik	6	2	2	6	7	3	7
Dnm3os	0	5	3	2	3	1	7
Mir199a-2	0	0	0	0	0	0	0
Mir214	0	0	0	0	0	0	0
Mettl13	668	579	662	823	954	710	731
Vamp4	1850	1693	2031	1946	1768	1618	1530
Myoc	6	5	7	9	7	2	2
7420461P10Rik	1	0	0	0	0	1	0
Prrc2c	6551	5504	7107	7204	7852	4913	6682
Fmo4	11	11	10	12	11	7	9
Fmo1	25	42	18	53	48	34	45
Fmo2	20	10	10	13	19	14	20
Fmo6	1	0	0	0	0	0	0
Fmo3	0	0	0	0	0	0	0
Mroh9	0	1	0	0	0	0	0
Prrx1	25	10	19	31	23	16	22
Gorab	467	487	589	634	653	525	499
Mettl11b	0	0	0	0	0	0	0
Kifap3	917	787	1041	997	977	844	852
Scyl3	1438	1280	1632	1643	1655	1310	1458
BC055324	42	46	36	31	22	22	44
Mettl18	160	174	183	195	180	148	161
Sele	3	0	0	0	10	0	0
Sell	0	0	0	0	0	0	0
Selp	0	0	0	2	1	2	0
Gm16548	0	1	0	1	2	0	3
F5	66	61	76	123	91	93	104
Slc19a2	450	460	542	489	576	554	450
Ccdc181	622	568	764	696	789	774	719
Blzf1	1098	959	1272	1258	1209	957	1121
Nme7	185	141	212	195	195	183	191
Atp1b1	6712	5631	7154	8777	8601	6661	7285
Dpt	0	0	0	0	0	0	0
Gm20743	0	0	0	0	0	0	0
Xcl1	0	0	0	1	3	0	1
4930568G15Rik	3	0	0	0	2	0	1
Tbx19	0	0	0	0	0	0	0
Sft2d2	3295	2862	3545	3849	3830	3027	3027
Tiprl	1450	1368	1700	1741	1647	1407	1423
Gpr161	262	155	251	235	298	205	269
Dcaf6	1994	1747	2274	2266	2291	1940	1961
Mpc2	821	681	818	992	1014	1052	831
Adcy10	3	0	2	1	10	0	2
Mpzl1	954	812	1034	1264	1260	912	1013
Rcsd1	18	16	11	10	8	17	15
Creg1	7942	7269	8676	9127	9771	8623	7561
Cd247	5	2	5	6	1	1	6
Pou2f1	809	685	936	734	724	544	559
Dusp27	1	6	1	7	0	10	4
Gpa33	126	133	156	136	201	136	146
Mael	0	0	0	0	0	0	0
Ildr2	7	9	3	33	29	23	29
Tada1	605	493	636	661	674	536	607
Pogk	1826	1518	2079	2021	2256	1774	1949
Gm4846	0	0	0	0	0	0	0
Gm4847	0	0	0	0	0	0	0
Fmo9	0	0	0	0	0	0	0
Gm16701	2	2	6	5	0	3	3
Fam78b	78	40	68	70	78	49	72
Uck2	1105	884	1123	1218	1419	1064	1150
Mir6347	0	0	0	0	0	0	0
Tmco1	1590	1452	1858	1921	1894	1671	1556
Aldh9a1	3084	2735	3225	3162	3041	2917	2505
Mgst3	134	119	149	131	194	114	139
Lrrc52	0	0	0	0	0	0	0
Rxrg	0	0	0	0	0	0	0
Lmx1a	0	0	0	0	0	0	0
Pbx1	1259	1289	1388	1657	1586	1184	1356
Mir6348	0	0	0	0	0	0	0
Nuf2	7	9	3	7	5	5	10
Rgs5	118	112	104	105	138	95	86
Rgs4	5399	5514	6278	4640	7539	3110	4975
1700084C01Rik	2	7	9	10	13	6	10
Hsd17b7	670	574	792	791	843	628	715
3110045C21Rik	45	57	74	84	72	63	65
Ddr2	86	41	70	64	74	34	58
Uap1	2025	1848	2320	2211	2130	1799	1921
Uhmk1	778	757	887	961	922	701	742
Sh2d1b2	0	0	0	0	0	0	0
Sh2d1b1	1	0	1	3	0	6	3
Gm7694	23	18	29	24	23	28	37
1700015E13Rik	0	0	0	0	0	0	0
Nos1ap	9	7	6	12	15	8	15
Olfml2b	28	38	19	64	52	44	46
Atf6	20579	18538	24198	22434	22793	16380	19000
Dusp12	481	464	541	536	596	565	534
Fcrlb	0	0	0	3	0	0	0
Fcrla	0	0	0	1	0	0	0
Fcgr2b	17	13	19	8	20	10	7
Fcgr4	1	1	4	0	1	2	0
Fcgr3	25	16	31	18	21	10	27
Mir6546	0	0	0	0	0	0	0
Cfap126	163	234	230	234	234	185	194
Sdhc	3061	2606	3245	3728	3899	2882	3001
Mpz	185	145	164	177	158	152	133
Pcp4l1	40	33	31	46	52	41	28
Nr1i3	0	0	0	0	0	0	0
Tomm40l	895	862	959	1201	1331	990	1008
Apoa2	47	24	56	69	64	46	64
Fcer1g	57	44	37	83	70	61	52
Ndufs2	4569	4165	4740	6383	6351	5244	5495
Adamts4	69	43	61	56	86	33	50
B4galt3	2329	2080	2503	2558	2746	2399	2387
Ppox	981	848	942	1075	977	849	922
Usp21	527	510	579	543	642	617	652
Ufc1	4368	3938	4456	5094	4926	4215	4190
Dedd	940	758	964	1024	1197	975	1038
Nit1	720	641	749	756	801	681	706
Pfdn2	1283	1199	1419	1686	1733	1469	1411
Klhdc9	69	98	68	62	87	75	62
Pvrl4	50	33	45	50	66	58	46
Arhgap30	32	9	7	24	13	6	13
Usf1	989	945	1127	1234	1244	1115	986
Tstd1	9	12	9	4	1	12	3
F11r	1481	1388	1622	1898	1908	1577	1568
Alyref2	226	157	191	212	245	208	203
Itln1	0	0	0	0	0	0	0
Cd244	2	0	3	4	4	4	2
Ly9	11	4	12	5	8	8	4
Slamf7	51	36	39	64	50	30	48
Mir7683	0	0	0	0	0	0	0
Cd48	6	1	7	7	6	1	10
Slamf1	0	0	0	0	0	0	0
Cd84	14	32	43	43	21	21	43
Slamf6	3	0	0	1	0	1	0
Vangl2	59	47	63	41	58	41	52
Nhlh1	0	0	0	0	4	0	3
Ncstn	4253	3841	4662	5228	5652	3988	4591
Copa	28723	24303	31165	32932	32662	25470	28813
Pex19	1239	1176	1386	1428	1563	1298	1169
Dcaf8	5030	4338	5261	5560	5783	4660	4850
Pea15a	3689	3598	4055	4424	5357	3912	4215
Casq1	6	1	0	2	3	2	2
Atp1a4	2	0	0	0	5	0	0
Atp1a2	10	16	5	9	12	10	6
Igsf8	969	795	898	1006	1134	862	771
Kcnj9	3	1	0	2	4	1	3
Kcnj10	11	11	23	17	30	8	13
Pigm	1010	791	1087	1154	940	762	814
Slamf9	5	2	21	8	6	7	7
Igsf9	148	128	124	161	172	162	176
Tagln2	6923	5554	6724	7606	8367	6489	6926
Cfap45	21	24	25	27	46	28	27
4933439K11Rik	21	29	25	32	30	34	25
Vsig8	2	16	7	22	23	9	20
Slamf8	1	3	3	1	0	0	0
Fcrl6	0	0	0	0	0	0	0
Dusp23	797	740	932	893	979	755	662
Crp	2	1	4	0	2	0	0
Apcs	0	0	0	0	0	0	0
Olfr16	0	0	0	0	0	1	0
Olfr1408	0	0	0	0	0	0	0
Olfr1406	0	0	0	0	0	0	0
Olfr218	0	0	0	0	0	0	0
Olfr1404	0	0	0	0	0	0	0
Fcer1a	0	0	0	0	0	0	0
Olfr418	0	0	0	0	0	0	0
Mptx2	0	0	0	0	0	0	0
Ackr1	1	0	1	0	0	0	0
Cadm3	24	5	3	23	0	6	1
Aim2	0	1	1	0	1	0	2
BC094916	0	0	0	0	0	0	0
Pydc4	1	0	3	0	0	0	0
Pyhin1	3	6	2	0	2	0	7
Pydc3	2	3	2	2	0	0	0
AI607873	12	20	18	11	18	6	7
Ifi204	7	13	8	17	7	1	4
Mndal	2	6	1	4	0	0	1
Mnda	2	2	5	1	0	1	1
Ifi203	10	17	12	5	6	2	6
Ifi202b	0	0	0	0	0	0	0
Ifi205	2	1	0	1	1	0	0
Olfr433	0	0	0	0	0	0	0
Olfr432	0	0	0	0	0	0	0
Olfr430	0	0	0	0	0	0	0
Olfr429	0	0	0	0	0	0	0
Olfr426	0	0	0	0	0	0	0
Olfr427	0	0	0	0	0	0	0
Olfr231	0	0	0	0	0	0	0
Olfr424	0	0	0	0	0	0	0
Olfr421-ps1	0	0	0	0	0	0	0
Olfr420	0	0	0	0	0	0	0
Spta1	0	0	0	0	0	0	0
Olfr419	0	0	0	0	0	0	0
Mptx1	0	0	0	0	0	0	0
Olfr417	0	0	0	0	0	0	0
Olfr248	0	0	0	0	0	0	0
Olfr414	0	0	0	0	0	0	0
Olfr220	0	0	0	0	0	0	0
Fmn2	2796	2441	3151	3331	3455	2440	3040
Grem2	54	42	53	141	124	123	106
Rgs7	802	678	915	1037	980	831	885
Fh1	5025	3389	4262	6838	7227	4918	6857
Kmo	0	0	0	0	0	0	0
Opn3	115	61	101	95	139	108	78
Chml	239	203	238	249	221	205	225
Wdr64	0	0	0	0	0	0	0
Exo1	4	3	1	1	9	9	2
Becn2	0	0	0	0	0	0	0
Pld5	7	8	8	14	5	10	16
Cep170	2094	1700	2250	2212	2260	1721	2107
Mir350	0	0	0	0	0	0	0
Sdccag8	891	770	855	958	1018	936	1034
Hmga2-ps1	14	19	15	37	36	10	8
Akt3	1968	1799	1979	1924	2031	1705	1702
Zbtb18	2291	2032	2499	2174	2211	1854	1867
2310043L19Rik	0	0	0	0	0	0	0
1700016C15Rik	0	0	0	2	0	0	0
Adss	1248	1092	1626	1608	1416	1374	1192
Gm16432	22	28	21	32	38	12	17
Desi2	1457	1256	1721	1698	1656	1411	1481
Cox20	296	236	283	343	304	375	265
Hnrnpu	9675	8089	10206	10909	10802	8721	9475
Efcab2	208	206	203	266	247	221	179
Kif26b	10	2	12	0	2	3	7
Smyd3	447	422	477	556	638	505	457
Tfb2m	341	287	392	347	337	268	311
Cnst	1871	1671	2027	1944	2270	1643	1938
Sccpdh	621	669	810	874	836	704	703
Ahctf1	2561	2228	2795	2678	2792	2260	2562
Cdc42bpa	3382	3016	3453	3512	3426	2756	3044
Adck3	505	570	515	486	566	448	404
Psen2	1170	955	1092	1368	1509	1102	1268
Gm5069	149	120	163	177	146	119	135
Itpkb	2782	2581	2818	3250	3380	2429	2777
6330403A02Rik	45	7	3	22	0	0	0
Parp1	3782	3199	3846	4113	4493	3490	3869
Mir6904	0	0	2	1	1	0	0
Lin9	52	47	84	87	92	59	76
Mixl1	0	0	0	0	0	0	0
Acbd3	4256	4009	5123	4760	4685	4173	4131
H3f3a	844	837	921	935	1014	817	821
Sde2	1100	929	1186	1241	1253	1046	1105
Lefty2	0	0	0	0	1	0	0
Pycr2	4911	3937	5013	5527	5837	4434	4913
Lefty1	226	212	188	268	330	316	258
Tmem63a	1621	1523	1768	2019	2099	1540	1855
Ephx1	1067	1129	1282	1181	1200	970	929
9130409I23Rik	2	6	8	4	7	4	8
Nvl	883	718	891	908	901	708	804
Cnih4	401	345	420	378	366	364	409
Wdr26	4203	3634	4387	4767	4864	3568	3807
Cnih3	0	1	3	4	0	0	1
Ccdc121	0	0	0	0	0	0	0
Lbr	818	693	788	954	817	666	824
Enah	3275	3048	3619	3635	3970	3376	3537
Srp9	3890	3524	4421	4683	4462	3779	3874
Vmn1r1	0	0	0	0	0	0	0
Degs1	4935	4263	5643	6271	6912	5929	5734
1700047M11Rik	0	0	0	0	0	0	0
Fbxo28	1208	1044	1233	1305	1304	1119	1146
Trp53bp2	1400	1230	1506	1531	1734	1357	1492
Capn2	3583	2915	3761	3680	4054	3355	3376
Capn8	12	6	4	16	20	6	13
Ccdc185	0	0	0	0	0	0	0
Susd4	149	143	173	190	214	159	145
Tlr5	40	36	49	58	51	29	49
Disp1	552	427	506	484	574	377	437
Brox	1794	1630	2124	2223	2035	1756	1862
Aida	1107	1034	1299	1520	1477	1321	1359
Mia3	24550	21428	26400	25442	26154	20573	22682
Taf1a	360	322	411	430	489	384	461
Hhipl2	4	9	6	17	11	10	28
1700056E22Rik	79	94	100	140	122	73	123
Dusp10	552	431	574	723	902	554	806
1700112H15Rik	0	0	0	0	0	0	0
4930488B22Rik	0	0	0	0	0	0	0
Hlx	96	57	74	71	101	78	77
Marc1	0	0	2	0	0	9	0
Marc2	1415	1451	1503	1708	1781	1557	1560
Mir1981	0	0	0	0	0	0	1
C130074G19Rik	77	40	52	39	87	48	44
Mark1	929	827	863	979	1132	849	923
Rab3gap2	7382	6275	7848	7944	8670	6361	7321
Snora36b	0	0	0	0	0	0	0
Mir664	0	0	0	0	0	0	0
Iars2	1804	1596	2025	2257	2225	1636	1879
Mir194-1	0	0	0	0	0	0	0
Mir215	0	0	0	0	0	0	0
Bpnt1	2417	2129	2569	2468	2668	2228	2228
Eprs	27595	24302	31700	30348	30388	25667	27458
9630028B13Rik	0	0	0	0	0	0	0
Gm2061	0	0	0	0	0	0	0
Slc30a10	1	0	0	1	1	0	1
5033404E19Rik	1	0	0	0	0	0	0
Mir297c	0	0	0	0	0	0	0
Lyplal1	481	417	569	565	483	543	439
A730004F24Rik	0	0	0	0	2	0	0
Tgfb2	32	26	33	27	45	32	50
Rrp15	425	370	442	614	613	628	653
D1Pas1	0	1	3	0	1	0	0
Spata17	2	8	7	5	19	4	7
1700007P06Rik	0	0	0	0	0	0	0
Gpatch2	1539	1347	1774	1618	1731	1269	1467
Esrrg	405	294	364	378	360	259	394
9330162B11Rik	0	0	0	0	0	0	0
Ush2a	1015	823	970	916	1022	592	787
Kctd3	1365	1293	1571	1617	1639	1416	1512
Kcnk2	12	10	7	30	10	22	17
Cenpf	12	9	7	6	5	21	5
Ptpn14	178	147	178	199	236	220	273
Smyd2	1839	1645	1982	2352	2415	2080	2011
Prox1	1343	1040	1296	1346	1593	1059	1348
Rps6kc1	916	761	895	982	1089	914	860
Angel2	1587	1590	2004	2006	2061	1703	1644
Vash2	5	1	4	16	9	11	12
Mfsd7b	641	521	663	589	688	586	685
A230020J21Rik	3	0	0	0	0	1	2
Spata45	2	0	3	1	4	1	0
Tatdn3	151	151	144	191	173	139	141
Nsl1	11	4	7	7	3	13	7
Batf3	1	1	0	0	0	0	0
Fam71a	0	0	1	0	3	0	1
Atf3	1410	1190	1585	1810	2009	1668	1734
Nenf	1070	891	1057	1241	1391	1188	1013
Tmem206	2959	2674	3515	3424	4004	3551	3268
Ppp2r5a	4284	4369	5234	4517	4971	4750	4109
Dtl	8	8	3	1	14	13	6
Ints7	747	652	683	893	856	616	760
Lpgat1	2768	2376	3100	3212	3206	2388	2869
Nek2	13	22	12	7	11	24	9
1700034H15Rik	19	19	28	25	45	17	23
Slc30a1	723	644	791	1048	1044	860	913
Rd3	0	0	0	0	1	0	0
Traf5	152	145	145	150	157	181	126
Mir3473c	0	0	0	0	0	0	0
Rcor3	853	730	942	1020	998	752	846
Gm10516	121	94	129	142	118	118	135
Kcnh1	2271	1666	2266	2128	2350	1387	1727
Hhat	208	193	233	220	234	140	171
1700065J18Rik	0	1	0	0	0	0	0
Sertad4	151	184	181	217	221	153	163
Gm15867	1	8	0	4	6	3	0
Syt14	2125	1827	2375	2438	2233	1664	2083
Diexf	574	457	583	597	588	587	581
Irf6	3024	2814	3587	3444	3382	3236	3219
A130010J15Rik	385	336	383	468	472	308	415
Traf3ip3	1	0	4	0	2	0	1
Hsd11b1	4	0	0	0	2	0	4
G0s2	15	24	25	29	35	22	11
Lamb3	2	6	12	2	33	7	16
Camk1g	112	72	104	123	129	108	103
Mir205	0	0	0	0	0	0	0
4930503O07Rik	0	0	0	0	3	0	0
Plxna2	1968	1748	2212	2086	2463	1710	1951
Cd34	125	98	92	91	123	59	68
Gm16897	30	30	27	31	40	16	30
A330023F24Rik	1048	990	1091	954	913	688	815
Mir29b-2	0	0	0	0	0	0	0
Mir29c	0	0	0	0	0	0	0
Cd46	29	17	31	18	19	14	20
Cr1l	1809	1637	2100	2200	2144	1937	1821
Cr2	0	0	0	0	0	0	0
B020014A21Rik	0	0	0	0	0	0	0
H60c	0	0	0	0	0	0	0
Ppp1r14c	4	7	2	10	8	11	9
Iyd	1	0	4	8	2	0	4
Plekhg1	73	51	59	82	99	77	89
Mthfd1l	2163	1774	1914	2476	2475	1750	1963
Akap12	232	77	60	128	114	115	121
Zbtb2	341	297	316	456	444	390	385
Rmnd1	6	8	5	4	12	7	12
Gm5512	3	2	4	1	0	1	8
Armt1	292	273	305	317	320	271	256
Ccdc170	4	0	1	2	0	0	0
Esr1	0	0	0	13	0	1	4
Syne1	2093	1874	2269	2253	2493	1849	2152
Myct1	142	121	106	112	131	77	85
Vip	511	152	8	278	0	5	0
Fbxo5	34	24	40	64	22	44	46
Mtrf1l	398	318	337	385	363	333	379
Rgs17	695	505	578	722	748	503	741
Oprm1	5	3	6	6	19	0	6
Ipcef1	576	472	735	680	769	581	549
Cnksr3	458	464	508	601	671	552	529
Ulbp1	1	0	1	1	0	0	0
Lrp11	7014	6275	7156	8148	8454	6818	6856
Pcmt1	1852	1682	1883	2242	2184	1880	1921
A630066F11Rik	142	197	155	210	143	135	175
Nup43	328	297	392	397	383	364	400
BC020402	103	108	103	140	93	103	100
Lats1	3757	3320	4334	4025	3954	2923	3474
Katna1	1042	1009	1230	1341	1231	1293	1187
Ginm1	1344	1260	1516	1606	1656	1513	1247
Ppil4	1312	1188	1518	1385	1400	1170	1288
Zc3h12d	5	15	16	17	24	7	16
Mir5104	0	0	0	0	0	0	0
Tab2	3793	3497	4275	4457	4469	3719	4096
Ust	377	278	382	416	502	372	365
Sash1	490	360	394	542	602	389	509
Samd5	43	39	27	73	51	39	65
Gm6150	0	0	0	0	0	0	0
Stxbp5	2361	1874	2335	2357	2562	1852	2203
Adgb	342	296	365	362	447	324	338
Rab32	72	82	109	76	74	46	58
Gm5177	0	0	0	0	1	0	0
Grm1	1	0	4	10	1	5	1
4930567K20Rik	0	0	0	0	0	0	0
Shprh	1244	1002	1326	1374	1329	1078	1191
Fbxo30	329	316	401	345	419	344	262
Epm2a	159	124	164	170	179	139	147
Utrn	5871	4975	5865	5638	6012	4332	5503
B230208H11Rik	1	1	7	0	2	5	0
Stx11	22	41	40	59	57	47	60
Sf3b5	799	642	728	783	1032	798	752
Plagl1	285	255	325	331	342	304	253
Hymai	6	0	0	0	0	0	3
Zc2hc1b	0	0	0	0	0	0	0
Ltv1	1330	1282	1514	1685	1714	1552	1380
Phactr2	267	212	249	276	217	196	201
Fuca2	1045	972	1246	1378	1364	1292	1144
Pex3	1210	1044	1377	1552	1373	1210	1197
Adat2	94	56	109	131	101	76	91
Aig1	893	756	886	963	920	843	839
Hivep2	2425	1921	2581	2820	2969	2023	2551
Adgrg6	2	3	0	2	1	0	3
Vta1	1033	914	1181	1232	1311	1068	1106
1700016L04Rik	1	0	0	0	3	1	0
Gje1	0	0	0	0	0	0	0
Nmbr	0	2	0	6	6	5	2
C330004P14Rik	0	0	0	0	0	0	0
Gm20125	0	0	2	1	1	0	0
Cited2	1398	1433	1620	1797	1784	1466	1524
Txlnb	6	10	1	12	10	6	0
Heca	1402	1302	1409	1454	1502	1240	1284
Abracl	947	826	1038	1010	1059	826	873
Reps1	2074	1886	2192	2263	2302	1900	2051
Ect2l	0	0	4	1	0	2	0
Ccdc28a	168	212	227	181	190	187	157
Nhsl1	451	332	421	557	516	304	405
Hebp2	9	2	2	11	10	22	12
Arfgef3	9645	7880	9986	9221	10052	5825	8479
Gm4922	0	0	0	0	0	0	0
4930444F02Rik	0	0	0	0	0	0	0
Perp	170	168	215	168	250	190	152
Tnfaip3	230	283	331	300	458	256	348
Gm20139	0	0	0	0	0	0	0
Olig3	0	0	0	0	0	0	0
Ifngr1	514	523	679	654	638	518	545
Il22ra2	0	0	1	0	0	0	0
Il20ra	0	0	0	0	2	0	0
Slc35d3	765	793	985	1045	1129	1033	828
Pex7	1058	998	1208	1334	1286	1264	1134
Map3k5	1206	1072	1176	1618	1514	1284	1505
Map7	2729	2321	2899	2895	3081	2337	2704
4930405J17Rik	0	0	0	0	0	0	0
Gm6251	7	5	12	5	5	10	9
Mir6413	0	0	0	0	0	0	0
Bclaf1	3393	3173	3938	4230	4073	3405	3799
Mtfr2	6	3	4	7	11	3	12
Pde7b	75	78	106	128	113	103	142
Ahi1	5253	4325	5417	5587	5883	5203	5212
Myb	0	0	0	0	0	0	0
Hbs1l	3702	3175	3962	4258	4205	3441	3750
4930455C13Rik	1	0	0	1	3	0	1
Aldh8a1	5	3	0	2	1	1	0
1700020N01Rik	0	0	0	0	0	1	0
Gm5420	0	0	0	0	0	0	0
Sgk1	317	223	188	340	358	243	281
4930444G20Rik	0	0	0	0	0	0	0
E030030I06Rik	42	25	50	38	63	68	48
Raet1a	0	0	0	0	0	0	0
Raet1e	0	0	1	0	0	0	0
Raet1b	0	0	0	0	0	0	0
Raet1c	0	0	0	0	0	0	0
H60b	1	0	0	0	2	0	0
C920009B18Rik	4	5	3	0	4	0	0
Raet1d	0	0	0	0	0	0	0
Gm10825	0	0	0	0	0	0	0
Slc2a12	1	1	2	2	4	2	3
Tbpl1	1136	1097	1490	1303	1258	1194	1117
Mir7663	0	0	0	0	0	0	0
Tcf21	2	6	0	4	1	8	6
Eya4	9	4	4	0	6	0	3
Rps12	4574	3880	4839	5811	6635	5405	5181
Snora33	1	0	4	1	0	0	0
Snord100	2	0	2	2	5	0	8
Slc18b1	217	158	219	249	197	242	165
Vnn3	5	10	11	6	5	14	4
Vnn1	7	5	7	6	6	2	1
Taar1	279	281	295	306	272	169	254
Taar2	1	1	0	0	0	0	0
Taar3	0	0	1	0	0	0	0
Taar4	5	1	3	5	1	1	1
Taar5	0	2	0	0	0	0	0
Taar6	0	0	0	0	0	0	0
Taar7a	0	0	0	0	0	0	0
Taar7b	0	0	0	0	0	0	0
Taar7d	0	0	0	0	0	0	0
Taar7e	0	0	0	0	0	0	0
Taar7f	0	0	0	0	0	0	0
Taar8a	0	0	0	0	0	0	0
Taar8b	0	0	0	0	0	0	0
Taar8c	0	0	0	0	0	0	0
Taar9	0	0	0	0	0	0	0
Stx7	2869	2605	3242	3531	3423	2842	2787
Moxd1	4	3	8	7	1	3	3
Ctgf	35	22	19	20	30	19	34
Enpp1	56	39	64	93	63	72	95
Enpp3	4	2	7	8	7	9	19
Med23	1205	1061	1355	1395	1312	1115	1125
Mir6905	0	0	0	0	0	0	0
Arg1	133	149	102	268	245	213	208
Akap7	233	211	264	233	280	248	206
Epb4.1l2	193	136	165	258	241	203	260
Smlr1	0	0	0	0	0	0	0
4930401C15Rik	0	0	0	0	0	0	0
Mir680-3	0	0	0	0	0	0	0
Tmem200a	0	5	21	17	6	15	10
Gm9767	3	4	4	3	10	6	9
Samd3	0	0	0	0	0	0	2
L3mbtl3	30	45	62	49	50	57	44
Gm8709	0	0	0	0	0	0	0
Arhgap18	242	218	241	303	320	240	229
Lama2	117	91	90	299	334	328	396
4930579H20Rik	0	0	0	0	0	0	0
Ptprk	362	345	424	630	633	510	650
Themis	0	0	0	0	0	0	0
4930519F09Rik	0	0	0	0	0	0	0
2310057J18Rik	0	0	0	0	0	0	0
Soga3	893	785	835	991	1076	754	840
9330159F19Rik	326	251	382	307	318	284	295
Echdc1	1239	1090	1479	1344	1240	1335	1145
Rnf146	1284	1100	1417	1498	1398	1472	1402
Rspo3	0	0	0	0	0	0	0
Cenpw	19	29	29	14	27	46	25
Trmt11	247	277	320	363	315	279	310
Gm20300	712	709	948	822	678	685	641
Hint3	506	481	696	653	671	663	564
Ncoa7	1162	1000	1203	1304	1282	1028	1198
Hey2	33	10	26	19	14	22	23
Hddc2	124	107	140	147	137	157	114
Tpd52l1	207	239	208	271	268	173	225
Gm3258	0	5	3	0	3	3	1
Rnf217	802	781	877	939	1020	851	920
Nkain2	1	0	0	4	0	0	0
Trdn	0	0	0	0	0	0	0
D830005E20Rik	0	0	0	0	0	0	0
Clvs2	0	0	0	0	0	0	0
Gm4794	0	0	0	0	0	0	0
Sult3a1	0	0	0	0	0	0	0
Rsph4a	247	285	254	305	269	220	230
Zufsp	270	308	365	393	386	326	316
A830082N09Rik	45	53	63	137	92	67	91
Rwdd1	1066	1035	1281	1383	1266	1125	1239
Trappc3l	0	0	0	0	0	0	0
Fam26d	0	0	0	0	0	0	0
Fam26e	3	3	0	9	6	4	4
Fam26f	1	3	2	5	1	5	1
Dse	422	416	458	444	386	358	402
Tspyl1	2660	2547	3034	3163	3212	2825	2839
Tspyl4	9978	8999	10774	10554	10605	9242	9286
Nt5dc1	383	337	461	413	374	310	343
Col10a1	1	2	2	2	5	1	0
Frk	895	821	1030	954	955	801	886
Hs3st5	0	0	0	3	0	1	1
Hdac2	2042	1921	2517	2384	2441	2374	2143
Marcks	1010	989	1273	1196	1306	1039	1099
4930591E09Rik	0	0	0	0	0	0	0
Rfpl4b	0	0	0	0	0	0	0
Lama4	325	193	188	190	187	117	175
Fam229b	84	101	81	99	109	73	69
Tube1	67	64	64	71	85	75	51
Wisp3	0	3	0	1	0	2	4
Fyn	813	824	843	975	1151	852	919
Traf3ip2	569	436	563	609	727	504	648
E130307A14Rik	99	70	78	104	115	75	66
Rev3l	2530	2094	2884	2832	2884	2104	2572
AA474331	57	65	66	61	89	56	70
2010001E11Rik	0	2	0	2	0	0	0
G630090E17Rik	11	23	22	28	12	18	27
BC021785	27	19	14	12	17	11	16
AI317395	118	133	124	145	141	140	127
Slc16a10	5870	5426	6049	6522	6266	5179	5543
Rpf2	422	340	480	532	456	483	492
Gtf3c6	416	373	480	499	609	516	438
Amd1	0	0	0	4	0	0	0
Amd2	0	0	0	0	0	0	0
Cdk19	335	303	385	350	332	228	291
Slc22a16	0	0	0	0	0	0	0
Ddo	198	185	291	259	275	204	185
Mettl24	10	0	4	6	5	8	1
Cdc40	833	756	964	1004	1006	880	849
Wasf1	84	79	90	134	129	161	159
Gpr6	0	0	0	1	0	1	0
Fig4	751	786	862	919	961	846	769
Zbtb24	816	670	893	967	1087	729	952
Mical1	36	20	35	60	81	45	38
Smpd2	615	584	653	823	922	759	669
Ppil6	35	48	27	41	42	12	23
Cd164	38020	35192	44153	42029	41256	32913	33339
Ccdc162	278	262	227	325	320	225	260
5730435O14Rik	7	3	1	0	0	2	1
Cep57l1	93	90	89	66	104	83	80
Sesn1	485	471	490	640	515	550	527
Armc2	6	6	3	6	6	8	5
Foxo3	868	871	990	1022	1245	796	1007
Lace1	449	364	464	502	550	496	513
Snx3	2728	2540	3090	3496	3667	3145	3165
Nr2e1	0	0	0	0	0	0	0
Ostm1	1337	1223	1474	1552	1791	1474	1319
Sec63	7779	6546	8652	8196	8259	6758	7205
Scml4	203	157	135	222	233	170	211
Sobp	1141	1046	1136	1235	1290	1007	1077
9030612E09Rik	66	79	90	90	74	61	74
Pdss2	210	228	282	228	259	203	271
Bend3	451	424	442	512	564	447	463
1700021F05Rik	316	367	364	390	453	423	391
Cd24a	1863	1558	1933	2127	2179	1787	2048
F830002L21Rik	0	0	0	0	0	0	0
1700027J07Rik	0	0	0	0	0	0	0
4933404K13Rik	0	0	0	1	2	0	0
Qrsl1	313	289	444	366	415	366	349
Rtn4ip1	502	450	560	569	497	423	510
Aim1	1098	1119	1193	1177	1304	915	1156
Speer5-ps1	0	1	0	0	0	0	0
Atg5	1241	1182	1493	1300	1415	1253	1222
Mir1929	0	0	1	2	0	1	0
Prdm1	156	154	192	184	217	123	158
Prep	1329	1147	1471	1585	1662	1340	1326
Popdc3	0	0	0	0	0	0	0
Bves	0	0	0	0	0	0	0
Lin28b	0	0	0	0	0	0	2
Hace1	715	625	818	821	836	735	697
D030045P18Rik	0	1	3	4	1	1	1
Snord14d	0	0	0	0	0	0	0
Snord14c	0	0	0	0	0	0	0
C130030K03Rik	0	1	0	1	2	1	3
Grik2	26	20	19	24	26	26	42
Ascc3	6332	5925	7930	7274	7245	5941	6635
Sim1	383	310	466	442	465	426	564
Lilr4b	12	27	12	36	25	8	26
Lilrb4a	27	16	14	20	34	12	24
Fam162b	0	0	0	0	0	0	1
Gprc6a	70	48	68	71	74	41	58
Rfx6	1789	1662	1856	1849	2013	1746	1756
4933411G06Rik	0	0	0	0	2	0	0
Vgll2	0	0	0	0	0	0	0
Ros1	1	3	0	3	1	0	3
Dcbld1	233	168	254	226	269	221	186
Gopc	1727	1468	1975	1864	1954	1399	1645
Nepn	0	0	1	0	0	0	0
Nus1	3571	3225	4418	3885	3942	3286	3302
Zfa-ps	0	0	1	1	1	1	0
Slc35f1	155	196	209	212	183	121	154
Cep85l	154	136	134	152	161	109	112
Gm19395	0	0	0	0	0	0	0
Pln	0	0	0	0	0	0	0
Gm20597	1	0	0	0	1	1	0
Mcm9	346	333	322	440	471	338	339
Asf1a	469	471	580	569	530	510	540
Fam184a	1185	926	1399	1245	1245	1146	1123
Man1a	7397	6311	7958	8637	9342	8054	7285
Gm16998	16	13	8	13	16	9	13
Tbc1d32	487	425	505	480	520	421	416
Msl3l2	450	449	486	479	476	436	420
Gja1	201	132	143	200	138	85	118
4930467K11Rik	0	0	0	0	0	0	0
Hsf2	663	557	831	838	729	715	633
Serinc1	13341	11689	15097	14989	14064	10901	11786
Pkib	137	162	197	129	135	131	112
Fabp7	2	2	0	0	0	0	0
Smpdl3a	370	422	484	378	447	448	334
Dux	0	0	0	0	0	0	0
Gm4981	1	0	0	0	0	1	2
Gcc2	2314	1940	2537	2338	2578	1958	2200
Lims1	1399	1322	1615	1511	1584	1280	1359
Ranbp2	11395	10324	13546	12057	11810	9095	10820
Ccdc138	35	29	48	36	49	64	51
Edar	0	0	1	0	0	8	0
BB019430	0	2	0	0	0	0	0
Sh3rf3	2	1	0	0	3	0	0
Sept10	377	347	475	399	436	360	388
Sowahc	2607	2150	2668	2959	3534	2440	2878
P4ha1	2349	1969	2412	2251	2342	1913	1957
Pla2g12b	0	0	0	1	0	1	1
Oit3	1	2	0	0	4	0	1
Mcu	660	623	739	919	854	656	745
Micu1	1586	1441	1797	1920	2045	1746	1634
Dnajb12	1485	1446	1642	1682	1896	1402	1598
Ddit4	2459	2148	2191	2483	2846	2060	2286
Anapc16	1714	1624	1965	2089	1943	1827	1671
Ascc1	729	632	724	770	824	791	725
Spock2	13613	11839	13372	14801	15811	11711	12085
Mir6906	0	0	0	0	0	0	0
Chst3	3	0	2	1	4	1	3
Psap	36296	31802	37642	45051	48820	38732	37190
Cdh23	15	11	7	24	24	10	17
4632428N05Rik	53	36	59	38	42	35	35
Gm17455	0	0	0	0	0	0	0
Slc29a3	328	361	372	361	387	297	325
Unc5b	2105	2041	2691	2291	2697	1958	2171
Mir6408	0	0	0	0	0	0	0
Pldi	0	0	0	0	0	0	0
Mir466j	0	0	0	0	0	0	0
Gm20611	0	0	0	0	0	0	0
Pcbd1	1458	1384	1614	1881	2037	1767	1497
Sgpl1	3789	3193	4195	4467	4713	3814	3817
Tbata	0	0	0	0	0	0	0
Adamts14	1	0	0	1	0	0	0
Prf1	0	0	0	0	0	0	0
Pald1	70	86	73	117	153	136	112
Nodal	0	0	0	1	0	0	0
Eif4ebp2	1422	1201	1526	1446	1685	1171	1287
Lrrc20	705	611	762	698	759	495	599
Npffr1	2	3	1	0	0	1	0
Ppa1	2626	2227	2676	3053	2980	2372	2521
1700022H01Rik	0	1	1	3	0	0	0
Sar1a	12146	10569	12907	13484	12692	10807	11355
Tysnd1	1375	1162	1225	1479	1723	1241	1376
Aifm2	422	339	384	385	453	379	368
H2afy2	762	586	674	906	1074	753	925
Mir5108	0	0	0	0	0	0	0
Col13a1	534	439	265	546	610	397	417
2010107G23Rik	530	533	632	563	712	711	565
Neurog3	18	23	20	44	31	17	30
Tspan15	2053	1754	1961	2441	2395	1704	2038
Mir7662	0	0	0	1	1	0	0
Tacr2	0	0	0	0	0	0	0
Hk1	254	237	161	457	472	305	389
Hk1os	0	2	0	0	3	3	2
Hkdc1	7	9	23	17	43	18	28
Supv3l1	747	671	850	908	991	774	819
4930507D05Rik	8	3	10	2	1	0	7
Vps26a	1250	1135	1562	1565	1562	1525	1371
Srgn	240	174	194	266	272	184	192
Kif1bp	2329	2190	2511	2396	2599	2306	2368
Ddx21	4015	3205	4305	4926	4807	3642	4236
Ddx50	8983	7884	10111	10133	9708	9057	9243
Stox1	536	490	558	438	543	439	442
Mir7215	0	0	0	0	0	0	0
Ccar1	3085	2589	3562	3452	3304	2696	3248
Snord98	0	0	0	0	0	0	0
Tet1	89	127	139	123	117	110	140
Slc25a16	918	805	1014	1037	977	815	721
Dna2	63	36	52	56	67	45	77
Rufy2	823	770	991	1040	1047	847	859
Hnrnph3	1705	1579	1714	2131	2174	2218	2053
Pbld2	198	140	230	260	188	161	178
Pbld1	2	7	2	7	10	6	4
Atoh7	1	0	3	3	1	2	2
Mypn	0	0	0	1	1	2	0
Herc4	1099	826	1111	1324	1295	1029	1176
Sirt1	464	480	526	582	648	625	583
Dnajc12	1273	1165	1277	1575	1632	1202	1488
Ctnna3	6	0	0	3	0	0	0
Lrrtm3	9	2	10	7	13	9	10
1700023F02Rik	0	0	0	0	0	0	0
4930407I19Rik	0	0	0	0	0	0	0
Gm31763	0	0	0	0	0	0	0
Reep3	913	836	1111	1181	1072	820	862
Jmjd1c	3538	3417	4324	3860	4165	3096	3728
Nrbf2	462	436	504	553	564	476	506
Egr2	3	5	11	2	23	15	5
Ado	669	678	757	739	864	675	663
Zfp365	439	401	481	464	595	365	380
Rtkn2	88	60	83	69	90	55	67
Arid5b	367	376	398	426	508	269	400
4930545H06Rik	0	0	0	0	0	0	0
1700040L02Rik	75	56	87	88	65	61	104
Tmem26	29	20	7	49	22	23	27
Rhobtb1	2406	1865	2129	2857	3011	2045	2585
Cdk1	4	6	4	3	3	14	6
Ank3	1437	1260	1459	1702	1652	1198	1470
Ccdc6	3506	2875	3719	3679	3432	2774	3332
Mrln	285	213	202	323	240	238	270
Slc16a9	194	199	234	245	243	210	180
Fam13c	120	82	102	154	140	91	142
Phyhipl	658	548	738	729	767	635	707
D630013N20Rik	0	8	0	1	0	4	0
Bicc1	244	315	346	383	400	297	336
C730027H18Rik	2	1	0	4	0	6	0
1700113B09Rik	0	0	0	0	0	0	0
Tfam	1227	1162	1364	1493	1395	1352	1276
Ube2d1	405	402	457	471	431	472	406
Cisd1	1376	1238	1318	1610	1768	1527	1390
Ipmk	1618	1561	1883	1781	1870	1623	1583
1700049L16Rik	0	0	0	0	0	0	0
Zwint	5838	5140	6366	7140	7487	5130	6126
A330049N07Rik	0	0	0	0	0	0	0
Pcdh15	507	463	576	749	705	554	624
Rsph14	0	8	0	0	0	2	0
Gnaz	1714	1471	1696	1984	1981	1483	1685
Rab36	656	636	685	803	809	632	651
Bcr	3664	3138	3841	3953	4758	3308	4008
Specc1l	5025	4309	5264	5413	5638	4264	4989
Adora2a	166	119	133	272	329	221	314
Gm5779	1	0	0	0	0	1	3
Upb1	1790	1622	1929	2411	2466	1993	2072
4933407G14Rik	0	4	2	0	0	1	4
Gucd1	1216	1029	1301	1264	1354	1063	1156
Snrpd3	849	743	922	1147	1120	991	975
Lrrc75b	8	7	2	2	4	2	2
Ggt1	4	4	5	5	2	4	2
Ggt5	1	1	2	1	4	0	1
Susd2	34	24	46	38	29	18	17
Cabin1	3345	2995	3551	3783	4350	2776	3608
Ddt	667	627	738	807	835	745	646
Gstt3	21	23	23	19	25	39	18
Gstt1	572	503	542	706	763	681	658
Gstt4	0	0	2	0	0	0	0
Gstt2	205	195	189	281	241	267	229
Mif	2026	1959	2187	2443	2801	1856	2063
Derl3	1377	1197	1557	908	1027	445	824
Smarcb1	1558	1460	1830	2089	2311	1923	2013
Mmp11	35	17	32	32	21	6	15
Chchd10	2476	2210	2909	2766	3862	2708	2300
Gm867	1	1	1	0	0	0	0
Vpreb3	0	2	0	0	0	0	0
Gm5134	1	0	0	1	2	0	0
Mir6409	0	0	0	0	0	0	0
Zfp280b	645	589	607	679	686	567	626
Slc5a4b	0	0	0	0	0	0	0
Slc5a4a	0	0	0	0	0	0	0
Prmt2	645	567	641	779	839	789	708
Mir678	0	0	0	0	0	0	0
S100b	1	4	6	0	3	3	3
Dip2a	706	709	752	808	991	743	795
Pcnt	1433	1185	1289	1459	1551	1141	1383
1700094J05Rik	1	0	0	2	0	0	1
2610028H24Rik	6	3	8	35	33	53	14
Ybey	124	131	128	140	127	122	99
Mcm3ap	1728	1340	1678	1851	2020	1579	1831
Lss	5158	4285	5848	6155	6823	4914	5843
4930483K19Rik	0	0	0	0	1	0	0
Spatc1l	12	6	3	10	6	11	4
Ftcd	0	0	0	0	0	0	0
Col6a2	8	16	5	18	43	12	27
Col6a1	5	13	6	18	18	12	10
Pcbp3	1692	1453	1726	1799	2009	1338	1537
Gm10787	0	0	0	0	0	0	1
Slc19a1	321	323	303	417	419	343	362
Col18a1	333	180	185	296	272	207	184
Gm10941	64	66	49	87	91	63	62
Pofut2	4413	3855	4231	5321	5414	4101	4748
Adarb1	1200	999	1246	1202	1391	916	1082
Gm17769	32	18	27	16	18	19	26
Fam207a	1705	1363	1647	1798	2077	1574	1763
Itgb2	30	11	9	33	21	17	21
Pttg1ip	4281	4096	4497	4616	4940	3763	4167
Sumo3	4621	4333	5076	5689	5882	5465	5091
Ube2g2	4032	3576	4391	4763	4751	3974	4166
Mir1930	0	0	0	0	0	0	0
Tspear	10	2	5	13	11	15	19
Gm19402	0	0	0	0	0	0	0
Gm10272	0	0	0	0	0	0	0
Gm10024	0	0	0	0	0	0	0
Gm10142	0	0	0	0	0	0	0
Krtap12-1	0	0	0	0	0	0	0
Gm10100	0	0	0	0	0	0	0
Gm3238	0	0	0	0	0	0	0
Gm19668	0	0	0	0	0	0	0
Gm2696	0	0	0	0	0	0	0
Krtap10-4	0	0	0	0	0	0	0
Krtap10-10	0	0	0	0	0	0	0
Gm10318	0	0	0	0	0	0	0
Gm3285	0	0	0	0	0	0	0
1700009J07Rik	0	0	0	0	0	0	0
Lrrc3	59	40	48	49	53	57	52
Trpm2	233	218	231	264	287	271	260
1810043G02Rik	835	801	808	978	965	833	953
Pfkl	2746	2308	2435	2782	3067	2581	2507
Aire	0	0	0	0	0	1	0
Dnmt3l	8	0	2	5	0	3	8
Icosl	16	8	5	18	8	16	10
D10Jhu81e	839	773	982	1069	1199	1005	897
Pwp2	1123	878	1207	1401	1429	1147	1251
Trappc10	4128	3659	4510	5039	5405	3598	4206
Agpat3	3346	3003	3855	3665	4374	3493	3500
Mir7659	0	0	0	0	0	0	0
Rrp1	4943	4286	5018	6350	7158	5537	5757
Mir6907	0	0	0	0	0	0	0
Cstb	909	891	990	1216	1334	1182	1001
Mir6410	0	0	0	0	0	0	0
Pdxk	1112	961	1178	1268	1327	1033	1203
Mir6908	0	0	1	0	0	0	0
Ilvbl	604	485	596	718	773	596	660
Syde1	69	47	39	50	67	23	48
Olfr1357	0	0	0	0	0	0	0
Casp14	0	0	0	0	0	0	0
Ccdc105	1	0	0	2	3	0	0
Slc1a6	1	0	0	0	0	0	4
Olfr1356	0	0	0	0	0	0	0
Olfr1355	0	0	0	0	0	0	0
Olfr1354	0	0	0	0	0	0	0
Olfr8	0	0	0	0	0	0	0
Olfr1353	0	0	0	0	0	0	0
Olfr1352	0	0	0	0	0	0	0
Olfr1351	0	0	0	0	0	0	0
Olfr57	0	0	0	0	0	0	0
2610008E11Rik	730	657	902	818	764	710	609
Vmn2r80	0	0	0	0	0	0	0
Vmn2r81	0	0	0	0	0	0	0
Vmn2r82	0	0	0	0	0	0	0
Vmn2r83	0	0	0	0	0	0	0
Ppap2c	272	243	287	347	447	341	303
Mir6909	0	0	0	0	0	0	0
Mier2	708	565	689	858	876	690	717
Theg	0	0	0	0	0	0	0
C2cd4c	669	718	849	691	818	524	573
Shc2	1571	1363	1668	1535	1880	1604	1406
Odf3l2	0	0	0	0	0	0	0
Madcam1	2	1	4	0	0	1	3
Tpgs1	800	627	697	835	1019	817	762
Cdc34	1818	1641	1937	2240	2563	1926	2093
Gzmm	65	48	52	57	58	52	51
Bc1	0	0	0	0	0	0	0
Bsg	11027	9799	11353	13484	13976	10616	11351
Hcn2	1224	1136	1053	1149	1377	1171	1064
Polrmt	923	769	911	1175	1376	900	1102
Fgf22	0	0	1	0	1	0	0
Rnf126	1386	1277	1534	1592	1858	1341	1438
Fstl3	121	94	119	85	129	91	91
Prss57	0	1	0	0	0	0	0
Palm	163	161	128	174	186	137	115
Misp	121	88	99	116	131	125	148
E130317F20Rik	163	149	127	197	189	119	135
Ptbp1	9056	8338	10151	11339	12491	9045	10346
Lppr3	2	1	1	7	0	3	1
Mir6910	0	0	0	0	1	0	0
Prtn3	5	0	0	0	0	2	0
Elane	0	0	0	4	0	2	0
Cfd	0	0	0	0	0	0	0
Med16	1477	1292	1374	1847	1854	1408	1478
R3hdm4	1645	1344	1530	1708	1787	1485	1501
Kiss1r	79	76	84	91	90	68	74
Arid3a	775	632	722	743	816	463	699
Wdr18	1311	1060	1279	1363	1601	1179	1326
Grin3b	3	5	4	1	9	6	12
Tmem259	3058	2650	3173	3442	3984	2892	3069
Cnn2	8	8	2	5	2	5	5
Abca7	2110	1925	2155	2388	2530	1787	2219
Hmha1	20	22	30	15	23	11	10
Polr2e	1258	1234	1369	1414	1502	1243	1276
Gpx4	3266	2991	3616	3893	4444	3337	3459
Sbno2	1067	871	1000	1072	1445	789	1059
Stk11	3962	3406	3927	4020	4506	3578	3920
Dos	3286	2403	2922	4719	5307	3770	4280
Atp5d	2208	1939	2073	2724	2964	2310	2499
Midn	2083	1811	1827	2561	2641	1702	2221
Cirbp	3179	2863	3029	4397	3908	2727	2943
1600002K03Rik	280	315	334	346	411	393	394
Efna2	91	92	92	106	122	104	99
Mum1	811	749	768	892	906	865	802
Ndufs7	1220	1011	1224	1342	1534	1306	1274
Gamt	0	2	10	3	2	2	5
Dazap1	1530	1325	1686	1872	1935	1498	1733
Mir6911	0	0	0	0	0	0	0
Rps15	5686	5116	5995	7612	8709	7065	7078
Apc2	63	58	40	45	68	52	49
2310011J03Rik	1025	916	1046	1251	1284	1166	1069
Pcsk4	1133	917	1071	1131	1283	844	1016
Reep6	6871	6619	7097	6393	8096	5591	5785
Adamtsl5	20	11	8	8	3	17	2
Plk5	23	19	30	13	14	13	13
Mex3d	475	390	372	523	566	422	509
Mbd3	2442	1902	2326	2668	3120	2657	2719
Uqcr11	1056	811	1022	1426	1380	990	993
Tcf3	1725	1386	1538	1676	1851	1492	1561
Onecut3	0	0	0	1	0	0	0
Atp8b3	0	0	0	1	0	2	0
Rexo1	1509	1289	1310	1844	2023	1460	1734
Klf16	538	502	529	583	701	523	483
Abhd17a	1385	1136	1262	1534	1723	1439	1319
Adat3	110	82	91	130	117	63	93
Scamp4	2498	2107	2516	2846	3060	2197	2446
Mir6912	0	0	0	0	0	0	0
Csnk1g2	4081	3509	3950	4250	5247	3565	3988
Btbd2	1327	1224	1291	1481	1763	1340	1380
Mknk2	832	652	810	940	1190	824	838
Mob3a	518	481	589	621	575	440	507
Izumo4	152	185	230	213	189	129	155
Ap3d1	10973	9650	11679	12893	14739	10450	12222
Dot1l	1174	1006	1236	1460	1650	871	1465
Plekhj1	812	813	799	980	1012	807	841
Sf3a2	1292	1262	1367	1587	1666	1168	1413
Amh	18	10	11	13	16	11	13
Jsrp1	0	0	0	0	0	0	0
Oaz1	24	23	20	22	19	24	15
Oaz1-ps	0	0	0	0	0	0	0
Mir1982	0	0	0	1	0	0	0
Lingo3	24	22	27	31	80	34	47
Lsm7	98	113	88	152	110	120	104
Sppl2b	443	404	421	508	552	422	495
Tmprss9	2	6	3	1	8	6	8
Timm13	1441	1399	1814	1852	1965	1861	1659
Lmnb2	950	788	1043	1119	1179	1083	1184
Gadd45b	355	352	486	419	535	417	518
Gng7	73	65	75	102	140	66	79
Diras1	334	284	353	371	421	329	342
Slc39a3	1831	1468	1810	1907	2347	1749	1884
Sgta	2347	2069	2328	2973	3233	2477	2659
Thop1	830	741	825	1065	1172	996	932
Creb3l3	8	18	13	18	12	7	10
Mir5615-1	0	0	0	0	0	0	1
Mir5615-2	0	0	0	0	0	0	0
Map2k2	3808	3118	3672	4301	4879	3674	3838
Zbtb7a	3102	2766	3159	3502	3584	2646	2971
Pias4	626	609	653	764	811	722	693
Eef2	55525	49338	57434	63183	69451	55718	57579
Snord37	4	1	2	0	0	0	0
Dapk3	1439	1381	1452	1688	2047	1533	1645
Atcayos	0	0	0	0	1	0	0
Nmrk2	0	0	0	0	0	0	0
Atcay	30	18	24	56	50	47	38
Zfr2	681	600	676	772	944	676	688
Matk	45	33	28	56	48	42	41
Mrpl54	815	825	997	1051	1202	832	928
Apba3	1364	1146	1350	1328	1589	1230	1425
Mir3057	0	1	7	1	0	1	1
Tjp3	408	450	468	462	575	500	524
Pip5k1c	2324	2079	2448	2906	3322	2451	2656
Cactin	1228	1270	1374	1514	1658	1233	1312
Tbxa2r	5	5	3	7	2	12	2
Gipc3	2	0	0	1	0	0	2
Hmg20b	794	783	791	838	869	737	804
Mfsd12	246	219	324	261	360	225	257
4930404N11Rik	2	9	0	7	12	9	8
Fzr1	1324	1074	1356	1543	1600	1346	1425
Dohh	1712	1404	1677	2112	2216	1842	1608
Mir6913	0	1	0	0	0	1	1
Smim24	17	13	16	31	38	29	16
Nfic	3654	3141	4011	4031	4245	2673	3386
Mir1191b	0	0	0	0	0	0	0
Celf5	24	24	23	9	15	21	15
Ncln	2501	2012	2416	2766	3197	2480	2554
S1pr4	10	1	0	20	14	17	11
Gna15	14	9	14	25	53	26	23
Gna11	4777	4232	4767	5369	5893	4558	4841
Aes	11749	10247	11324	13786	16044	12323	12751
Tle2	602	520	544	735	743	580	606
Tle6	102	106	132	183	214	186	143
BC025920	32	40	29	40	54	37	26
Sirt6	639	504	603	638	675	506	589
Ankrd24	1445	1198	1441	1470	1749	1163	1451
Gm10778	11	6	10	10	10	4	11
Zfp433	25	24	34	29	30	33	41
Zfp781	22	26	29	53	51	20	26
Zfp873	95	55	100	70	102	99	108
AU041133	254	238	281	265	248	273	236
Zfp938	495	490	585	668	538	602	495
Gm1553	0	0	0	0	0	0	0
1190007I07Rik	140	145	176	166	164	119	152
Tdg	16	13	11	26	10	3	1
Gm9855	0	0	0	0	0	0	0
Glt8d2	2	1	1	11	6	5	4
Hcfc2	1268	1098	1326	1435	1502	1145	1291
Nfyb	706	611	775	741	727	652	679
1700028I16Rik	7	8	8	5	12	3	4
Txnrd1	7828	6692	7455	8891	9378	6423	7410
Eid3	10	11	1	11	24	8	12
Chst11	4028	3511	4230	4228	5070	3033	3536
Slc41a2	555	465	640	662	609	499	539
D10Wsu102e	594	586	753	829	787	703	685
Aldh1l2	14279	11615	16171	14191	14804	11424	12548
A230046K03Rik	1384	1055	1649	1487	1525	1258	1295
Appl2	1712	1531	1841	1984	2066	1645	1652
1500009L16Rik	251	226	198	224	242	199	175
Nuak1	834	889	910	956	989	808	719
4930463O16Rik	0	0	0	0	0	0	0
Ckap4	2109	1802	2213	2130	2174	1577	1835
Platr7	0	0	0	0	0	0	2
Tcp11l2	454	524	536	483	541	398	432
Polr3b	1452	1280	1532	1529	1431	1177	1373
Rfx4	6	2	9	7	8	7	11
Ric8b	2337	2143	2668	2761	2771	2108	2330
Fhl4	10	15	27	33	25	33	17
Tmem263	1952	1592	2168	1745	1758	1341	1542
Mterf2	81	97	96	106	112	75	78
Cry1	1219	969	1012	1453	1435	1349	1643
Btbd11	91	95	87	93	75	60	84
Pwp1	1257	1226	1468	1742	1598	1361	1492
Prdm4	1084	981	1197	1350	1334	1014	1053
Ascl4	5	4	3	4	0	2	0
Rtcb	4180	3899	4695	5121	5455	4346	4567
Bpifc	21	6	11	26	13	11	9
Fbxo7	1017	902	1054	1061	1209	1054	1066
Syn3	108	87	109	132	144	66	97
4930486F22Rik	0	0	0	0	0	0	0
Timp3	152	181	142	112	154	86	104
1810014B01Rik	74	111	89	117	78	130	85
Hsp90b1	73549	61392	83935	79938	76430	64698	70129
Ttc41	150	146	151	164	116	124	162
Nt5dc3	2018	1658	2012	2237	2423	1647	1985
Stab2	27	19	32	49	42	39	44
1700113H08Rik	2	0	0	6	4	0	0
Ascl1	13	10	9	14	29	25	21
Pah	2	2	2	2	4	0	1
Igf1	2	0	5	3	1	5	11
Tyms-ps	2	5	0	1	0	0	0
Pmch	0	0	0	0	0	0	0
Parpbp	10	20	5	9	1	4	2
Nup37	280	274	328	344	324	370	345
Ccdc53	739	762	912	1007	921	836	882
Dram1	21	18	14	9	19	13	8
Gnptab	801	700	902	1051	1059	736	928
Sycp3	0	3	4	9	10	3	3
Chpt1	217	272	295	314	315	294	264
Mybpc1	0	0	0	0	0	0	1
Spic	5	0	7	2	5	8	3
Gm4925	19	28	24	20	31	16	15
Arl1	4653	4344	5325	5475	5358	4505	4442
Utp20	1860	1398	2038	2010	2164	1794	1947
Slc5a8	0	2	1	7	7	0	0
Ano4	0	0	5	0	1	0	0
Gas2l3	39	26	66	41	39	29	27
Nr1h4	240	246	235	352	346	259	307
Slc17a8	1	4	1	0	1	2	1
Scyl2	1360	1169	1569	1471	1679	1251	1503
1500026H17Rik	88	79	102	68	76	61	44
Actr6	165	159	223	209	187	178	154
Uhrf1bp1l	2324	2059	2521	2778	2780	1858	2388
Anks1b	14	4	8	27	17	5	14
Apaf1	189	233	286	244	318	179	251
Ikbip	789	767	852	842	890	670	680
Slc25a3	9915	8004	10251	12597	12587	9873	10884
Tmpo	2683	2552	3016	2985	3112	2671	2734
Mir135a-2	0	0	0	0	0	0	0
Rmst	1	0	0	2	1	4	5
Mir1251	0	0	0	0	0	0	0
Gm20757	0	0	0	0	0	0	0
Nedd1	347	318	439	398	420	366	368
Cdk17	483	478	487	550	513	406	470
Mir1931	0	0	0	0	0	0	0
Elk3	904	808	876	1041	1099	659	869
Gm17745	0	0	0	0	0	0	0
Mir7688	0	0	0	0	0	0	0
Lta4h	1120	972	1269	1282	1341	1122	1175
Hal	2	0	0	0	2	0	0
Amdhd1	3	0	6	11	4	7	6
Ccdc38	3	0	0	0	0	0	0
Snrpf	598	469	613	716	806	570	591
4933408J17Rik	2	2	0	2	1	0	0
Ntn4	66	73	72	111	131	100	153
Gm8580	0	0	0	0	0	0	0
Gm15915	1	0	3	1	0	2	16
Usp44	0	0	0	0	0	0	0
Metap2	4199	3855	4758	5349	5388	4917	4755
Vezt	654	653	776	758	745	619	666
Mir331	0	0	0	0	0	0	0
Fgd6	1175	1070	1420	1189	1455	946	1162
Nr2c1	633	576	888	741	776	623	660
Ndufa12	854	764	866	1007	1145	878	1103
Gm4792	3	1	4	1	0	0	1
Tmcc3	1906	1515	2244	2238	2153	1649	1882
Mir7211	0	0	0	0	0	0	0
Cep83os	584	539	610	664	666	483	545
Cep83	671	559	842	835	804	761	768
Plxnc1	74	61	74	76	88	52	56
Gm29684	0	0	0	0	0	0	0
Cradd	179	164	172	239	259	206	212
2310039L15Rik	0	0	0	0	0	0	0
Socs2	188	199	333	403	478	356	331
5730420D15Rik	6	2	8	1	7	9	1
Mrpl42	671	593	778	816	776	813	740
Ube2n	796	721	799	955	859	797	826
Nudt4	1514	1393	1726	1732	1735	1478	1411
Mir3058	0	0	0	0	0	0	0
Eea1	3023	2706	3517	3356	3511	2885	2997
4930459C07Rik	0	0	0	0	0	0	0
Btg1	1717	1735	2248	2259	2157	1862	1971
4930556N09Rik	0	0	0	0	0	0	0
Mir3966	0	0	0	0	0	0	0
Dcn	16	14	11	20	19	25	17
Lum	7	3	3	3	6	1	4
4930473O22Rik	0	0	0	0	0	0	0
Kera	0	0	0	0	0	0	0
Epyc	0	0	0	0	0	0	0
Gm10754	0	0	0	0	0	0	0
Ccer1	0	0	1	0	0	1	0
4930525C09Rik	0	0	0	0	0	0	0
Gm8633	0	0	0	0	0	0	0
Atp2b1	5016	4369	5530	6392	5777	4769	5261
Poc1b	483	488	518	604	494	444	501
Galnt4	381	333	295	351	291	236	234
Dusp6	419	259	347	487	429	249	342
Gm20110	1	0	0	1	0	0	1
Gm18409	0	0	0	0	0	0	0
Csl	0	0	0	1	0	0	1
Kitl	120	97	107	145	84	66	109
Gm4301	0	0	0	0	0	0	0
Gm4312	0	0	0	0	0	0	0
Gm4303	0	0	0	0	0	0	0
Gm4307	0	0	0	0	0	0	0
Gm4305	0	0	0	0	0	0	0
Gm4302	0	0	0	0	0	0	0
Tmtc3	2072	1939	2410	2348	2104	1543	1767
Cep290	1087	982	1362	1139	1065	935	954
4930430F08Rik	333	276	368	305	323	335	270
1700017N19Rik	0	0	0	0	0	0	0
Mgat4c	3	0	3	6	0	0	3
Mir3059	0	0	0	0	0	0	0
Nts	6	0	0	0	1	3	0
Rassf9	5	4	9	5	2	3	5
Alx1	0	0	0	0	0	0	0
Lrriq1	14	5	9	12	32	1	5
Slc6a15	19	5	12	20	12	9	6
Gm4340	0	0	0	0	0	0	0
Gm6763	0	0	0	0	0	0	0
Gm20765	0	0	0	0	0	0	0
Gm21304	0	0	0	0	0	0	0
Gm8764	0	0	0	0	0	0	0
Gm21293	0	0	0	0	0	0	0
Gm21312	0	0	0	0	0	0	0
Mir6411	0	0	0	0	0	0	0
Tmtc2	876	651	900	963	949	758	821
Gm15663	540	444	576	506	556	483	431
Mettl25	391	388	458	502	471	527	479
Ccdc59	748	643	890	1078	955	882	904
Ppfia2	74	45	47	112	96	74	90
4930532I03Rik	0	0	0	0	0	0	0
Acss3	1	2	1	5	0	0	2
Lin7a	71	32	69	39	74	41	30
Myf5	0	0	0	0	0	0	0
Myf6	0	0	0	0	0	0	0
Ptprq	1	0	0	0	0	0	0
Otogl	0	2	5	0	3	0	1
Gm29685	5	2	3	8	9	5	14
Ppp1r12a	1406	1271	1369	1526	1549	1241	1443
Pawr	1163	1076	1293	1393	1572	1348	1433
Syt1	139	60	80	156	87	110	127
Gm5136	0	0	0	0	0	0	0
Nav3	96	93	104	188	215	115	91
9230102K24Rik	0	0	0	0	0	0	0
E2f7	23	26	21	8	26	18	18
1700020G17Rik	0	0	0	0	0	0	0
Csrp2	34	37	37	71	62	86	59
Zdhhc17	949	842	1064	1108	1073	962	990
Osbpl8	1196	1127	1443	1453	1323	1118	1150
Bbs10	213	193	243	222	172	183	202
Nap1l1	3329	2920	3801	3849	3657	3419	3443
Gm5176	6	3	1	0	4	14	7
Phlda1	139	110	102	171	179	131	127
4933440J02Rik	0	0	0	0	0	0	0
Gm20758	0	0	0	0	0	0	0
Krr1	1434	1366	1760	1666	1502	1548	1510
Glipr1	8	7	5	15	8	7	4
Glipr1l1	0	0	0	0	0	0	0
Glipr1l2	0	0	0	0	0	0	0
Caps2	93	69	130	62	113	82	48
Kcnc2	62	48	70	83	98	71	101
1700010J16Rik	0	0	0	0	0	0	0
Atxn7l3b	3192	2657	3629	3519	3525	3155	2847
Mir669h	0	0	0	0	0	0	0
Trhde	0	0	0	0	0	0	0
Tph2	18	21	16	28	16	8	16
Tbc1d15	4698	4224	5504	5291	4978	4229	4395
Rab21	1908	1744	2054	1916	2043	1786	1678
Tmem19	978	965	1085	1185	1148	933	995
Thap2	291	314	326	351	352	268	297
Zfc3h1	1580	1273	1922	1524	1436	1096	1425
Lgr5	7	0	2	5	0	4	10
A930009A15Rik	0	0	0	0	0	0	0
Tspan8	321	282	272	575	469	481	411
Ptprr	245	190	219	269	249	196	270
4933416C03Rik	0	0	0	0	0	0	0
Ptprb	458	475	436	397	367	234	347
Kcnmb4	2	3	2	7	1	0	9
Kcnmb4os1	0	0	0	0	0	0	0
Kcnmb4os2	2	0	3	0	0	0	0
Cnot2	1368	1414	1648	1658	1747	1388	1566
1700030O20Rik	0	0	0	0	0	0	0
4930579P08Rik	0	0	0	0	0	0	0
Myrfl	1	0	3	4	3	3	2
Rab3ip	917	866	870	906	1045	946	889
4933412E12Rik	44	46	38	40	62	43	32
D630029K05Rik	4	0	0	0	4	2	0
Best3	295	247	279	308	315	165	280
Lrrc10	1	1	5	5	4	1	0
Cct2	5151	4380	5845	6187	6181	5456	5406
Frs2	1691	1420	1902	1664	1809	1403	1616
Yeats4	1046	1066	1104	1306	1301	1239	1104
9530003J23Rik	0	0	0	0	0	0	0
Lyz2	89	92	119	151	132	85	113
Lyz1	3	0	0	0	0	4	0
Cpsf6	1647	1458	1890	1606	1811	1502	1758
Cpm	794	790	892	924	952	712	764
Mdm2	2820	2648	3068	3266	3019	2587	2999
Slc35e3	269	241	299	278	262	235	227
Nup107	597	493	652	672	680	616	534
Rap1b	6330	5217	6446	7652	7257	5716	6685
4933411E08Rik	0	2	0	0	1	3	0
Mdm1	1538	1343	1640	1672	1653	1317	1530
Il22	0	2	0	2	1	1	1
Iltifb	0	0	0	1	0	1	0
Ifng	0	1	0	0	0	0	0
Tmevpg1	0	0	0	0	0	0	0
Dyrk2	782	737	879	906	892	601	939
Gm38403	0	0	0	0	0	0	0
1700064J06Rik	0	0	0	0	0	0	0
Cand1	5404	4840	6169	6171	6523	4907	5896
4930477N07Rik	0	0	0	0	0	0	0
1700025F24Rik	0	0	0	0	0	0	0
Grip1	551	526	542	706	655	495	627
Grip1os2	0	0	0	0	0	0	0
Grip1os1	0	0	0	0	0	0	0
Helb	404	399	490	474	448	338	388
Irak3	83	82	89	166	164	138	127
Tmbim4	1836	1512	1970	2119	2029	1557	1673
Llph	384	269	461	492	463	398	428
Hmga2	3	0	0	1	0	0	1
9230105E05Rik	0	0	0	0	0	0	0
Mir763	0	0	0	0	0	0	0
4921513I03Rik	0	0	0	0	0	0	0
Msrb3	48	51	66	66	61	35	36
Gm15910	3	3	9	7	21	15	4
Lemd3	905	763	1040	1106	1120	800	931
Wif1	10	20	6	10	8	4	4
Tbc1d30	451	431	548	547	582	440	482
Gns	20506	17649	22315	23500	25924	17488	20037
Rassf3	2785	2280	2763	2769	2850	2370	2345
Tbk1	1090	1043	1243	1283	1290	1102	1144
Xpot	10886	9241	11582	12194	12134	9680	10343
D930020B18Rik	47	42	43	42	51	23	18
BC048403	626	625	702	743	774	610	683
Srgap1	721	594	757	836	889	637	782
Gm9079	18	20	23	33	13	19	10
Tmem5	833	845	942	1070	979	978	827
Gm4489	0	0	0	0	0	0	0
Avpr1a	12	14	5	30	36	21	21
A130077B15Rik	0	0	0	4	2	0	0
Ppm1h	1172	1222	1312	1508	1618	1263	1268
Mir8104	0	0	0	0	0	0	0
Mirlet7i	4	1	1	2	1	1	0
Mon2	5803	5082	6312	5772	6322	5057	5619
Usp15	2632	2251	2857	3061	2985	2757	2683
Fam19a2	2	0	1	2	1	2	3
4930503E24Rik	0	0	0	0	0	0	0
Slc16a7	31	10	8	32	27	21	32
Lrig3	3	2	2	5	7	1	6
Mir378d	0	0	0	0	0	0	0
4930484H19Rik	0	0	0	0	1	0	0
Xrcc6bp1	120	126	165	150	143	153	146
Ctdsp2	3836	3665	3656	4462	4555	3711	3956
Mir26a-2	0	0	0	0	0	0	0
Mir546	0	0	0	0	0	0	0
Avil	361	241	372	340	518	302	324
Tsfm	827	730	873	880	880	792	701
Mettl21b	222	203	260	178	248	190	180
Mettl1	1217	1062	1299	1442	1441	1275	1349
Cyp27b1	87	50	66	67	57	66	66
March9	1479	1248	1431	1531	1803	1401	1492
Cdk4	3554	3041	3775	4231	4647	4004	3852
Tspan31	3174	2742	3546	3470	3552	2747	3175
LOC100504703	88	91	125	91	100	91	65
Agap2	186	133	144	143	161	143	155
Os9	12117	10191	12240	12753	14297	9819	11399
B4galnt1	35	30	13	26	39	23	21
Slc26a10	2	0	0	0	0	0	0
Arhgef25	308	223	232	276	300	223	281
Dtx3	1984	1725	1994	2449	2421	2096	2126
F420014N23Rik	12	5	9	11	5	12	10
Pip4k2c	4677	4067	5008	5658	6173	5019	4916
Kif5a	305	196	234	367	291	190	247
Dctn2	4280	3906	4389	5207	5453	4416	4585
Mbd6	3466	2989	3682	3687	3908	2470	3213
Ddit3	15021	13359	16599	15034	17120	16428	14087
Mars	7062	6193	7256	8326	8709	7474	8274
Arhgap9	9	5	2	5	21	3	6
Gli1	0	0	0	0	0	0	2
Inhbe	0	0	0	1	3	0	0
Inhbc	0	0	0	0	0	0	0
R3hdm2	4257	3941	4714	4861	5478	4107	4696
Stac3	17	19	19	48	35	23	29
Ndufa4l2	26	23	30	36	41	19	25
Shmt2	4545	3826	4757	5663	6352	4529	5481
Nxph4	5	1	0	3	3	0	1
Lrp1	775	537	644	821	984	613	874
Stat6	889	772	1111	1279	1332	1003	1069
Nab2	322	257	338	509	579	480	502
1700012D01Rik	18	11	17	23	30	37	20
Tmem194	145	126	150	115	154	155	127
Myo1a	3	3	10	2	3	1	4
Tac2	0	0	0	1	0	0	0
Zbtb39	917	765	874	849	980	749	798
Gpr182	17	34	31	44	42	37	40
Rdh1	9	9	5	11	10	8	8
Rdh9	29	31	23	43	31	24	20
Rdh16	1	1	3	1	0	4	1
Rdh18-ps	1	0	1	1	8	0	2
Rdh19	0	0	0	0	0	0	0
BC089597	10	8	1	21	8	15	21
Rdh7	1	0	0	0	0	0	0
Sdr9c7	1	0	1	1	1	4	4
Hsd17b6	0	0	0	0	0	0	0
Prim1	241	191	269	253	317	264	199
Naca	4151	3831	4844	5199	5644	5219	4898
Ptges3	2302	2044	2876	2758	2634	2509	2167
Atp5b	17730	15184	18940	21852	22451	18780	18551
Mir677	1	0	0	1	0	0	0
Baz2a	4637	4081	5057	4874	5335	3804	4480
Rbms2	468	405	521	549	522	394	507
Gls2	74	71	83	87	116	93	107
Spryd4	354	291	409	440	451	393	358
Mip	0	0	0	0	0	0	0
Timeless	93	94	104	103	117	86	100
Apon	0	0	0	1	0	0	4
Apof	25	22	14	17	21	16	25
Stat2	863	926	842	834	1002	768	853
Il23a	18	23	35	15	24	14	20
Pan2	898	795	921	1087	1011	701	947
Cnpy2	3888	3545	4478	4815	4558	4311	4040
Cs	3457	3090	4040	4270	4188	3225	3550
Coq10a	1263	1128	1347	1481	1731	1331	1405
Ankrd52	2330	1860	2341	2475	2730	1629	2213
Mir6914	0	0	0	0	0	0	0
Mir6915	0	0	1	1	0	0	0
Slc39a5	7	1	8	3	2	2	4
Nabp2	1546	1427	1718	1882	1962	1672	1630
Rnf41	1794	1525	1936	2068	2336	1776	1854
Mir8105	0	0	0	0	0	0	0
Smarcc2	6273	5618	6412	6511	7523	5056	6216
Myl6	3144	2781	3391	3848	4485	3631	3456
Myl6b	53	12	35	74	57	46	46
A430046D13Rik	106	85	123	127	95	149	121
Esyt1	5407	4979	5833	5606	6369	4348	4943
Mir6916	0	0	0	0	0	0	0
Zc3h10	933	847	942	1036	1087	912	993
Rpl41	8986	8328	9532	12463	13461	10932	9947
Pa2g4	2880	2692	3178	3683	3748	3092	3167
Erbb3	163	147	186	202	243	159	181
Mir6917	0	0	0	0	0	0	0
Rps26	3408	2868	3603	3989	4594	4021	3709
Ikzf4	421	411	428	444	638	276	502
Suox	3650	3207	3723	4125	4357	3241	3571
Rab5b	2667	2476	2851	3098	3181	2520	2678
Cdk2	89	81	104	114	119	44	95
Pmel	10	7	10	5	14	3	8
Dgka	343	343	405	392	364	285	329
Wibg	306	332	345	403	468	349	345
Mmp19	15	11	16	16	18	16	29
Tmem198b	184	119	189	220	192	122	139
Dnajc14	3303	2803	3486	3611	3823	3194	3224
Ormdl2	699	595	746	714	755	653	653
Sarnp	650	654	799	797	810	710	759
Gdf11	14	19	23	5	12	12	14
Cd63	17521	14971	18372	22150	22667	19727	17276
Rdh5	25	17	30	38	47	18	17
Bloc1s1	223	230	237	224	326	296	220
Itga7	47	23	38	45	49	16	31
Mettl7b	0	0	0	0	0	0	0
Olfr9	0	0	0	0	0	0	0
Olfr763	0	0	0	0	0	0	0
Olfr765	0	0	0	0	0	0	0
Olfr767	0	0	0	0	0	0	0
Olfr768	0	0	0	0	0	0	0
Olfr769	0	0	0	0	0	0	0
Olfr770	0	0	0	0	0	0	0
Olfr771	0	0	0	0	0	0	0
Olfr772	0	0	0	0	0	0	0
Olfr773	0	0	0	0	0	0	0
Olfr774	0	0	0	0	0	0	0
Olfr775	0	0	0	0	0	0	0
Olfr776	0	0	0	0	0	0	0
Olfr777	0	0	0	0	0	0	0
Olfr780	0	0	0	0	0	0	0
Olfr781	0	0	0	0	0	0	0
Olfr782	0	0	0	0	0	0	0
Olfr784	0	0	0	0	0	0	0
Olfr785	0	0	0	0	0	0	0
Olfr786	0	0	0	0	0	0	0
Olfr787	0	0	0	0	0	0	0
Olfr788	0	0	0	0	0	0	0
Olfr789	0	0	0	0	0	0	0
Olfr790	0	0	0	0	0	0	0
Olfr791	0	0	0	0	0	0	0
Olfr792	0	0	0	0	0	0	0
Olfr794	0	0	0	0	0	0	0
Olfr796	0	0	0	0	0	0	0
Olfr798	0	0	0	0	0	0	0
Olfr799	0	0	0	0	0	0	0
Olfr800	0	0	0	0	0	0	0
Mir684-1	1	0	0	3	0	3	0
Olfr801	0	0	0	0	0	0	0
Olfr802	0	0	0	0	0	0	0
Olfr803	0	0	0	0	0	0	0
Olfr804	0	0	0	0	0	0	0
Olfr805	0	0	0	0	0	0	0
Olfr806	0	0	0	0	0	0	0
Olfr807	0	0	0	0	0	0	0
Olfr808	0	0	0	0	0	0	0
Olfr809	0	0	0	0	0	0	0
Olfr810	0	0	0	0	0	0	0
Olfr811	0	0	0	0	0	0	0
Olfr812	0	0	0	0	0	0	0
Olfr813	0	0	0	0	0	0	0
Olfr814	0	0	0	0	0	0	0
Olfr815	0	0	0	0	0	0	0
Olfr816	0	0	0	0	0	0	0
Olfr818	0	0	0	0	0	0	0
Olfr819	0	0	0	0	0	0	0
Olfr247	0	0	0	0	0	0	0
Olfr820	0	0	0	0	0	0	0
Olfr821	0	0	0	0	0	0	0
Olfr822	0	0	0	0	0	0	0
Olfr823	0	0	0	0	0	0	0
Olfr824	0	0	0	0	0	0	0
Olfr825	0	0	0	0	0	0	0
Olfr826	0	0	0	0	0	0	0
Olfr827	0	0	0	0	0	0	0
Neurod4	0	0	0	0	0	0	0
Tespa1	0	0	0	0	0	4	0
Vmn2r84	0	0	0	0	0	0	0
Vmn2r85	0	0	0	0	0	0	0
Vmn2r86	0	0	0	0	0	0	0
Vmn2r87	0	0	0	0	0	1	0
Pisd-ps1	2370	2236	2944	3370	3617	2883	3220
Sfi1	1034	800	1054	1079	1108	779	1101
Eif4enif1	1631	1421	1785	1768	1952	1553	1730
Mir3470a	0	0	0	0	0	0	0
Drg1	2714	2404	3230	3557	3234	2764	2689
Patz1	787	659	769	938	963	807	807
Gm11944	1	1	3	4	18	2	4
Pik3ip1	101	96	83	103	115	124	89
Limk2	1351	1242	1420	1694	1794	1398	1522
Rnf185	2545	2352	2880	2917	3190	2398	2507
8430429K09Rik	188	165	248	176	142	149	174
Pla2g3	16	5	3	6	11	7	7
Inpp5j	706	576	779	798	972	829	901
Selm	2196	2025	2305	2607	2706	2326	2157
Smtn	102	50	76	87	136	64	112
Tug1	1959	1731	2497	2123	2156	1790	1760
Morc2a	2742	2247	2922	3143	3088	2341	2770
Osbp2	183	162	199	269	311	227	271
4921536K21Rik	92	90	103	96	119	106	106
Dusp18	1302	1133	1533	1536	1541	1204	1458
Slc35e4	928	978	1004	1098	1397	1114	1078
Tcn2	2609	2090	2650	2822	3147	2369	2437
Pes1	2394	2133	2513	2874	3016	2376	2426
Gal3st1	234	266	255	281	300	220	168
Sec14l4	39	59	56	58	86	69	49
Sec14l3	0	0	0	0	0	0	0
Mtfp1	413	370	472	537	502	502	484
Sec14l2	12	14	21	26	33	19	35
Rnf215	735	625	771	831	887	690	731
Mir3060	0	0	2	1	0	1	0
Ccdc157	1101	963	1077	1192	1205	916	1032
Sf3a1	1737	1658	1774	2249	2340	1822	2199
Tbc1d10a	1077	966	1045	1128	1368	936	1051
Gatsl3	22	18	17	20	18	13	15
Osm	9	6	12	13	16	8	4
Lif	65	25	60	85	63	18	62
Hormad2	0	0	0	0	1	0	0
Mtmr3	6247	5550	6904	6954	7762	6271	6598
Gm11961	0	0	0	0	0	0	0
Ascc2	2353	1937	2631	2590	3044	2294	2496
Uqcr10	1222	1126	1391	1459	1668	1479	1334
Zmat5	279	248	283	279	352	246	239
Cabp7	220	222	245	334	269	283	229
Nf2	5648	5259	6058	6142	6819	5107	5406
Nipsnap1	760	699	783	910	855	696	698
Mir6918	0	0	0	0	0	0	0
Thoc5	1087	1048	1202	1439	1484	1265	1367
AA413626	7	10	4	2	4	2	2
Nefh	220	157	207	228	193	159	218
Ap1b1	5642	5137	6103	7121	7951	5827	6429
Gas2l1	969	832	967	1195	1267	986	1190
Rasl10a	0	0	1	2	1	0	1
Ewsr1	5376	4791	5463	7424	6862	5114	5705
Rhbdd3	881	791	939	1138	1275	1030	913
Emid1	90	56	101	134	217	209	137
Kremen1	930	791	1043	1036	1214	1061	1081
Mir3079	0	0	0	0	0	0	0
Znrf3	395	330	311	487	439	345	400
Xbp1	10147	9763	11622	13265	13339	12117	12548
Ccdc117	1566	1314	1539	1378	1397	1320	1329
Ankrd36	0	1	0	0	0	0	0
Mrps24	534	482	607	667	648	721	578
Urgcp	2615	2303	2622	3206	3281	2498	2732
2210015D19Rik	224	211	228	295	304	298	281
Dbnl	2255	1903	2216	2401	2730	2151	2121
Pgam2	0	0	0	0	0	0	0
Polm	540	436	567	520	542	366	451
Aebp1	62	26	38	79	66	16	68
Pold2	1816	1537	1820	1697	1789	1495	1531
Myl7	6	6	6	14	5	1	1
Gck	1901	1604	2054	2392	2555	1827	2020
Ykt6	3950	3433	4418	4650	4642	4065	3862
Camk2b	4649	4248	4441	5600	5927	4509	5074
Nudcd3	3720	3254	3797	4270	4624	3670	3729
Rps15a-ps6	9	3	8	4	13	11	8
Npc1l1	13	9	13	18	12	6	17
Ddx56	2149	2002	2329	2591	2911	2331	2249
Tmed4	4952	4429	5477	6097	6321	4573	5034
Ogdh	9405	8283	9996	11471	11942	8450	10127
Zmiz2	3986	3496	4435	4670	5352	3342	4285
Mir7651	0	1	0	0	0	0	0
Ppia	3469	3300	4246	4948	5274	4003	4153
H2afv	602	569	624	819	775	635	633
Purb	4121	3541	4673	4407	4338	3651	3548
Myo1g	10	8	9	8	7	7	9
Gm11974	408	399	477	582	587	604	591
Ccm2	905	822	975	1067	1211	981	962
Nacad	43	17	3	29	28	7	24
Tbrg4	1502	1358	1503	1897	2041	1602	1641
Snora5c	1	0	0	0	1	0	1
Wap	0	0	0	0	0	0	0
Gm11978	0	0	0	0	0	0	0
Ramp3	139	124	121	107	146	104	102
Gm11981	0	0	0	0	0	0	0
Adcy1	16	17	23	38	15	18	17
Gm11985	0	0	0	0	0	0	0
Igfbp1	0	0	0	0	0	0	0
Igfbp3	1889	1627	1439	1279	1587	678	1074
Tns3	3501	3237	3588	3995	4215	3036	3474
Hus1	417	445	560	572	531	464	480
Sun3	6	3	6	3	21	16	11
Gm11992	97	81	110	123	185	111	128
Upp1	372	285	369	475	607	428	624
Abca13	9	2	1	2	0	0	1
Vwc2	1	0	0	0	0	0	0
Zpbp	15	25	27	30	24	18	21
4930415F15Rik	2	1	2	1	4	0	0
4930512M02Rik	0	0	0	0	0	0	0
Ikzf1	10	11	19	13	12	12	9
Fignl1	11	6	10	13	9	8	3
Ddc	4474	3638	3947	5117	4702	4241	4391
1700042O10Rik	1	2	6	2	3	4	4
Grb10	3423	3129	4057	3633	4094	3330	3602
Cobl	296	270	376	460	475	381	492
4930554G24Rik	0	0	0	0	1	0	0
1700046C09Rik	0	0	0	0	0	0	0
Pom121l12	0	0	0	0	0	0	0
Vstm2a	61	26	56	19	29	37	24
Sec61g	778	676	924	1026	947	802	843
Egfr	551	452	572	596	708	516	568
Eldr	6	2	1	9	2	7	2
Fbxo48	7	13	15	6	3	5	5
Plek	306	246	250	352	342	251	306
Cnrip1	342	268	388	419	320	315	338
Ppp3r1	3387	3118	4077	3849	3521	3239	3126
Pno1	1529	1366	1832	1852	1904	1651	1680
Wdr92	594	573	816	748	668	632	559
C1d	527	439	561	608	519	562	487
Etaa1	274	274	357	300	300	261	248
Etaa1os	14	13	6	2	10	14	11
Gm12018	0	0	0	0	0	0	0
Meis1	577	558	650	600	534	580	464
4933406G16Rik	0	0	0	1	0	0	0
Spred2	676	478	678	729	755	545	621
Actr2	4494	4126	5547	5418	5121	4460	4403
Rab1	10598	9592	12670	12395	12146	10114	10702
Cep68	514	473	557	601	532	543	516
Slc1a4	3879	3340	4187	4130	4720	3862	4230
Sertad2	530	447	540	510	497	372	439
Aftph	3840	3675	4435	4337	4221	3496	3869
Lgalsl	1798	1811	2389	1984	1699	1384	1512
Peli1	646	541	730	630	635	604	592
Vps54	1077	994	1208	1259	1321	990	1082
Ugp2	897	855	1170	1112	1082	1058	970
Mir1933	0	0	0	0	0	0	0
4932414J04Rik	0	0	0	0	0	0	0
Mdh1	9318	7770	10120	11377	11684	9186	9934
Wdpcp	594	517	623	682	617	581	646
Otx1	0	0	1	0	0	0	0
Ehbp1	886	872	1006	1102	1129	903	981
Tmem17	112	151	123	173	201	155	144
B3gnt2	657	553	713	658	710	590	656
Commd1	735	546	795	943	966	877	854
Zrsr1	934	985	962	894	1069	874	908
Cct4	3619	3173	3984	4188	4228	4106	3973
Fam161a	133	139	110	109	115	75	87
1700061J23Rik	0	0	0	0	0	0	0
Xpo1	1291	1086	1668	1293	1302	1169	1168
Usp34	6355	5538	7358	6988	6965	4862	6048
Ahsa2	475	363	454	443	430	461	418
1700093K21Rik	7	5	8	5	8	7	6
Gm12060	8	12	4	7	14	7	13
0610010F05Rik	878	730	972	998	1004	836	917
Pex13	752	684	931	794	816	737	770
Pus10	466	434	548	570	572	475	490
Rel	86	82	112	109	129	83	91
Papolg	449	380	510	512	465	430	391
Bcl11a	104	134	126	183	185	189	153
4933430M04Rik	0	0	0	0	0	0	0
Gm10466	0	0	0	0	0	0	0
4933427E13Rik	0	0	0	0	0	0	0
5730522E02Rik	6	2	4	2	5	1	2
Mir6372	0	0	0	0	0	0	0
Fancl	200	232	239	306	290	285	248
Vrk2	124	114	127	127	135	109	106
Gm12070	0	0	0	1	0	0	0
Ccdc85a	8	6	15	4	2	4	22
2810471M01Rik	0	0	0	0	0	0	0
Mir216b	0	0	0	0	0	0	0
Mir216c	0	0	0	0	0	0	0
Mir216a	0	0	0	0	0	0	0
Mir217	0	0	0	0	0	0	0
Efemp1	0	0	0	0	0	0	0
Pnpt1	718	677	887	857	763	790	709
Smek2	2590	2346	3133	3107	2814	2435	2578
Cfap36	2377	2001	2381	2762	2599	2342	2312
Ccdc88a	1754	1817	2363	2041	2048	1894	1798
Prorsd1	496	484	607	620	502	543	421
Mtif2	1046	929	1365	1217	1201	1068	1127
Rps27a	4185	3908	4900	5675	5488	5145	4716
Clhc1	6	2	3	1	7	1	3
Rtn4	6744	5848	7072	8037	8424	7340	6912
Eml6	2720	2450	2932	2534	2688	2086	2424
4931440F15Rik	14	8	10	10	14	9	12
Sptbn1	5989	5100	5944	6541	6916	4824	5847
4930505A04Rik	11	11	10	12	15	7	8
Acyp2	143	151	176	175	221	147	155
Psme4	6347	5672	7706	7021	6873	5125	5892
Gpr75	17	33	28	24	38	32	26
Erlec1	2653	2512	2924	3405	2828	2212	2529
Asb3	594	490	605	587	474	494	478
Chac2	122	87	161	145	172	168	133
Stc2	213	152	199	187	195	126	144
Bod1	1837	1654	1932	2045	2205	2110	1994
D630024D03Rik	114	105	132	173	173	202	172
Cpeb4	3814	3633	4587	4334	4398	3039	3716
4930524B15Rik	0	0	0	0	0	0	0
Nsg2	101	18	4	65	25	19	14
Gm12108	0	0	0	3	2	0	0
Il9r	0	0	0	2	0	0	0
Snrnp25	123	111	108	122	162	137	113
Rhbdf1	111	102	75	123	137	122	162
Mpg	372	327	366	452	478	416	337
Nprl3	992	934	1019	1119	1211	891	1059
Hba-x	0	0	0	4	0	0	0
Hba-a1	0	0	0	0	0	0	0
Hba-a2	0	0	0	0	0	0	0
Hbq1b	0	0	0	0	0	0	0
Hbq1a	0	0	0	0	0	0	0
Sh3pxd2b	93	60	71	87	99	39	57
Ubtd2	313	269	341	325	345	312	338
Efcab9	5	3	1	6	2	2	1
Stk10	154	154	188	219	166	152	156
Fbxw11	3933	3565	4195	4392	4647	3673	3876
Smim23	0	0	0	0	0	0	0
Fgf18	0	0	0	1	0	3	0
Npm1	4890	4569	5743	6241	5877	6137	5687
Tlx3	0	3	0	2	0	0	0
Ranbp17	132	107	137	169	144	101	125
Gabrp	2	0	0	0	0	1	0
Kcnip1	5670	5253	6357	5918	5870	5431	5113
Kcnmb1	15	31	10	32	19	27	4
Lcp2	8	7	2	14	5	5	12
Foxi1	0	0	0	0	0	0	0
Dock2	18	24	34	38	44	26	25
Fam196b	4	4	1	41	28	31	33
Spdl1	16	8	11	12	16	27	8
Slit3	41	33	34	36	39	13	22
Mir218-2	0	0	0	0	0	0	0
Pank3	2917	2565	3486	3355	3074	2562	2777
Mir103-1	0	0	0	0	0	0	0
Fbll1	0	2	2	5	0	1	1
Rars	5172	4538	6423	6527	6248	4878	5496
Wwc1	259	265	249	451	580	431	533
Tenm2	2634	2185	2555	2626	2999	2150	2512
Gm12128	0	0	0	0	0	0	0
Gm12130	0	0	0	0	0	0	0
4930553C11Rik	0	0	0	0	0	0	0
Mat2b	1917	1905	2492	2243	2199	1924	1815
Hmmr	0	3	11	6	8	16	8
Nudcd2	627	594	731	764	726	743	632
Ccng1	4069	3913	5484	4183	4275	4001	3516
Gabrg2	2	1	4	12	11	3	15
Gabra1	0	0	0	2	1	4	1
Gabra6	0	0	0	0	0	0	0
Gabrb2	1	0	0	0	3	1	0
Atp10b	0	0	0	1	0	0	0
Mir146	0	1	0	0	0	0	0
Pttg1	149	147	162	177	195	200	117
Slu7	1813	1764	1934	2128	2004	1728	1772
C1qtnf2	1	3	0	2	0	0	2
Ccnjl	1	3	5	0	1	3	1
Fabp6	0	0	0	0	0	0	0
Pwwp2a	594	505	630	602	685	588	614
Ttc1	869	748	949	1090	1073	965	961
Adra1b	0	1	2	6	8	1	3
Il12b	7	0	1	0	0	0	0
Ublcp1	560	414	579	535	525	459	496
Rnf145	4279	3768	4411	4671	4818	3568	4037
4930597A21Rik	0	0	0	0	2	0	0
Ebf1	24	9	9	18	23	18	11
Gm12159	0	0	0	0	0	0	0
F630206G17Rik	0	0	0	0	0	0	0
Clint1	6877	6423	7716	7226	7590	5697	6700
Lsm11	230	167	187	228	199	216	191
Thg1l	284	280	388	430	450	371	344
Sox30	9	11	10	15	18	9	13
Adam19	26	9	13	19	7	4	16
Mir8100	0	0	0	0	0	0	0
Nipal4	0	1	0	2	6	1	3
Mir7239	0	0	0	0	0	0	0
Cyfip2	19666	16930	20950	21322	23541	16595	18937
Mir6989	0	0	0	0	0	0	0
Fndc9	0	0	0	0	0	0	0
Itk	0	0	0	5	2	6	2
Fam71b	2	2	6	0	1	1	5
Med7	716	681	783	788	720	693	730
Havcr2	18	9	18	29	11	6	9
Gm12169	0	0	0	1	0	0	0
Gm12171	0	0	0	0	0	0	0
BC053393	0	0	0	0	0	0	0
Dppa1	0	0	0	0	0	0	0
Gm4926	0	0	0	0	0	0	0
Timd2	0	0	0	0	0	0	0
Havcr1	0	0	0	0	0	0	0
Timd4	0	0	0	0	0	0	0
Sgcd	137	104	144	105	89	72	117
Mir6380	0	0	0	0	0	0	0
Gnb2l1	12334	10714	12788	15808	17107	14346	14092
Snord96a	11	1	4	4	9	5	5
Snord95	2	1	0	0	3	0	0
Trim41	3531	3076	3495	3963	4183	3127	3179
Trim7	67	82	81	72	92	94	81
Irgm1	325	456	290	433	501	397	364
Gm5431	2	3	0	1	0	0	0
Gm12185	0	5	0	2	7	5	4
Psme2b	21	7	16	7	5	9	6
9930111J21Rik1	0	5	1	0	8	0	1
9930111J21Rik2	0	0	0	0	0	0	0
Tgtp1	2	8	2	10	22	22	2
Olfr56	0	1	0	0	0	0	0
Tgtp2	0	16	0	16	32	14	6
Ifi47	3	32	1	8	19	9	8
Olfr1396	0	0	0	0	0	0	0
Olfr1395	0	0	0	0	0	0	0
Olfr1394	0	0	0	0	0	0	0
Btnl9	34	37	34	33	45	21	26
Zfp62	988	909	1210	1203	1072	997	1189
Mgat1	1858	1555	1999	2152	2462	1950	1878
Olfr1393	0	0	0	0	0	1	0
Olfr1392	0	1	0	0	0	0	0
Olfr10	0	0	0	0	0	0	0
Olfr1391	0	0	0	0	0	0	0
Olfr1390	0	0	0	0	0	0	0
Olfr1389	0	0	0	0	0	0	0
Olfr1388	0	0	0	0	0	0	0
Olfr1387	0	0	0	0	0	0	0
Olfr1386	0	0	0	0	0	0	0
Olfr1385	0	0	0	0	0	0	0
Olfr1384	0	0	0	0	0	0	0
Olfr1383	0	0	0	0	0	0	0
Olfr1382	0	0	0	0	0	0	0
Olfr1381	0	0	0	0	0	0	0
Olfr1380	0	0	0	0	0	0	0
Flt4	196	130	129	157	151	90	119
Scgb3a1	0	1	0	0	0	0	0
Cnot6	1548	1313	1845	1637	1488	1149	1258
Gfpt2	4	2	2	3	21	8	3
Mapk9	2136	2021	2466	2521	2414	2088	2049
Rasgef1c	0	2	0	8	0	4	3
Rnf130	5690	5368	5943	7511	7944	7033	6841
Mir340	0	0	0	0	0	0	0
Tbc1d9b	4181	3509	4233	4516	5366	4075	4462
3010026O09Rik	68	45	66	97	75	100	83
Sqstm1	69731	64188	82608	87197	100343	80932	80477
Mgat4b	1179	1158	1363	1387	1653	1279	1335
Mir6919	0	0	0	0	0	0	0
Ltc4s	0	0	0	0	4	0	1
Maml1	1034	938	966	1154	1236	889	971
Canx	20533	17985	23513	22888	22411	21830	20980
Mir804	0	0	0	0	0	1	0
Hnrnph1	5975	5301	6674	7391	6757	5849	6465
Rufy1	1359	1215	1410	1566	1640	1634	1526
Adamts2	3	2	1	2	9	6	6
Zfp354c	136	126	195	145	158	142	160
Zfp879	44	16	49	53	58	30	26
Grm6	0	0	0	0	0	0	0
Zfp454	35	24	31	32	43	45	53
Zfp2	262	193	316	325	227	211	198
Zfp354b	114	125	122	107	157	126	92
Prop1	0	0	0	0	0	0	0
Olfr1378	0	0	0	0	0	0	0
Olfr1377	0	0	0	0	0	0	0
Olfr51	0	0	0	0	0	0	0
Olfr54	0	0	0	0	0	0	0
Olfr1375	0	0	0	0	0	0	0
Zfp354a	87	73	139	108	122	120	87
9230009I02Rik	0	0	0	0	0	0	0
Platr20	0	0	0	0	0	0	0
BC049762	18	14	7	10	6	16	7
Clk4	1506	1152	1401	1825	1703	1440	1525
Col23a1	0	0	1	0	1	2	0
Phykpl	227	257	350	257	285	192	208
Hnrnpab	8222	7369	8884	9557	10106	8427	8293
Nhp2	397	305	408	589	542	438	438
Rmnd5b	970	781	992	1194	1210	938	1026
N4bp3	120	97	133	200	215	159	158
D930048N14Rik	34	52	36	48	27	36	36
0610009B22Rik	662	578	692	825	745	679	614
Sec24a	1664	1236	1948	1629	1623	1128	1461
Sar1b	2115	1901	2342	2596	2246	2141	2081
Jade2	1117	1059	1134	1223	1275	1120	976
Cdkn2aipnl	663	681	752	790	890	638	706
Ube2b	2394	2243	3139	3041	2818	2714	2517
Cdkl3	158	131	157	181	154	142	171
Ppp2ca	6198	5624	6928	6931	7034	6468	6317
Mir3061	3	4	0	3	4	3	0
Olfr1373	0	0	0	0	0	0	0
Olfr1372-ps1	2	1	2	1	1	1	0
Olfr1371	0	0	0	0	0	1	0
Skp1a	2184	1881	2564	2879	2637	2439	2205
Tcf7	5	1	1	7	7	1	5
Vdac1	5115	4871	6231	6507	6894	6513	5279
9530068E07Rik	4803	4162	4927	5678	5462	4877	4718
Fstl4	11	4	5	13	21	5	4
Gm11186	0	0	0	0	0	0	0
Hspa4	7320	6484	8201	8739	8745	7466	8154
Zcchc10	158	142	195	208	179	179	171
Aff4	11326	9609	12465	12632	13005	8900	11690
Mir6920	0	0	0	0	0	0	0
Leap2	0	0	0	1	0	0	0
Uqcrq	4650	4155	4836	5840	6469	5091	4977
Gdf9	66	82	44	46	51	60	53
Shroom1	44	41	46	65	74	46	39
Sowaha	236	182	243	207	228	202	156
Sept8	951	827	923	1054	1259	855	903
Kif3a	1158	951	1343	1211	1201	1100	1085
Il4	0	0	0	0	0	0	0
Il13	0	0	0	0	0	1	0
Rad50	417	390	543	531	548	478	424
Il5	0	0	0	0	0	0	0
Mir7671	0	0	0	0	0	0	0
Irf1	1037	1090	1113	1143	1664	1298	1177
Gm12216	5	11	6	7	6	14	14
Slc22a5	285	292	310	318	380	309	293
Slc22a21	33	46	45	61	65	39	28
Slc22a4	59	48	49	73	46	45	53
Pdlim4	12	6	3	9	1	0	10
P4ha2	866	724	906	926	957	844	836
4933405E24Rik	0	0	0	0	0	0	0
Csf2	0	0	0	0	0	0	0
Il3	0	2	0	0	0	0	0
Acsl6	489	436	481	500	531	462	397
Meikin	14	10	11	12	13	6	10
Fnip1	2954	2482	3768	3414	3516	2966	2927
Rapgef6	1316	1193	1497	1382	1380	1036	1249
Cdc42se2	8059	6961	8823	9086	9260	7586	7536
Lyrm7os	0	2	0	0	0	0	2
Lyrm7	91	93	138	138	120	115	97
Hint1	2105	1957	2082	2627	2660	2385	2304
Gpx3	5564	4686	4996	10852	10868	8905	11565
Tnip1	734	805	1003	1030	1130	954	1011
Anxa6	3001	2993	3291	3465	4163	3150	3154
Ccdc69	8	12	24	33	13	20	10
Gm2a	381	355	333	393	460	282	334
Slc36a3	0	0	0	0	0	0	0
Slc36a2	0	0	0	0	0	0	0
Slc36a1os	0	0	0	0	0	0	0
Slc36a1	1703	1524	1941	1900	2048	1291	1724
Fat2	0	0	0	0	0	0	0
Sparc	649	493	496	582	607	365	435
Atox1	640	610	712	865	1018	789	751
G3bp1	3284	2896	3781	3647	3914	3388	3237
Gm12238	0	0	0	2	0	0	0
Glra1	11	9	7	17	16	9	20
Nmur2	0	0	0	0	0	0	0
Gria1	0	0	0	0	0	2	0
Fam114a2	1658	1611	2000	2015	2003	1673	1867
Mfap3	1089	908	1250	1178	1215	915	1088
Galnt10	1659	1463	1617	1849	2024	1730	1773
2010001A14Rik	28	37	41	25	38	31	28
Sap30l	735	681	722	799	979	808	785
Hand1	0	0	0	0	0	0	0
Larp1	7013	6172	7762	7621	7981	6224	7465
Cnot8	691	549	701	815	787	562	740
Gemin5	906	759	965	989	1078	870	1029
Mrpl22	323	284	333	382	429	363	349
Gm12250	1	17	1	3	13	4	4
Igtp	241	297	208	310	394	285	162
Irgm2	154	312	188	209	251	199	200
Zfp692	269	232	313	349	389	281	279
Zfp672	1037	863	1149	1255	1389	1063	1172
Sh3bp5l	1294	1134	1367	1472	1441	1207	1268
Lypd8	9	3	0	0	11	6	2
1810065E05Rik	0	0	0	0	0	0	0
Gm12253	0	0	0	0	0	0	0
4930504O13Rik	0	0	0	0	0	0	0
Olfr30	0	0	0	0	0	0	0
Olfr332	2	0	0	1	0	0	0
Olfr331	0	0	0	0	0	0	0
Olfr330	42	37	42	45	45	29	57
Olfr329-ps	0	0	0	0	0	0	0
Olfr328	0	0	0	0	0	0	0
Olfr224	0	0	0	0	0	0	0
Olfr325	0	0	0	0	0	0	0
Olfr324	0	0	0	0	0	0	0
2210407C18Rik	0	0	0	0	0	0	0
Olfr323	0	0	0	0	0	0	0
Trim58	0	0	0	0	0	0	0
Olfr322	0	0	0	0	0	0	0
Olfr320	0	0	0	0	0	0	0
Olfr319	0	0	0	0	0	0	0
Olfr318	0	0	0	0	0	0	0
Olfr317	2	0	2	0	2	0	0
Olfr316	0	0	0	0	0	0	0
Olfr315	0	0	0	0	0	0	1
Olfr314	0	0	0	0	0	0	0
Fam183b	641	589	668	826	780	624	632
Olfr313	0	0	0	0	0	0	0
Olfr312	0	0	0	0	0	0	0
Olfr311	0	0	0	0	0	0	0
2810021J22Rik	491	384	489	490	547	428	491
Zfp39	302	233	361	363	379	257	327
Btnl10	0	0	0	0	0	0	0
Rnf187	4342	3941	4249	5080	5374	4791	4664
Hist3h2ba	133	74	112	210	196	191	204
Hist3h2bb-ps	3	12	4	13	15	10	2
Hist3h2a	268	233	321	291	316	322	299
Trim17	6	5	11	7	20	16	16
Trim11	661	610	624	771	795	614	708
Obscn	4	5	10	22	25	7	7
Iba57	525	424	427	518	564	533	508
Gjc2	3	1	3	0	4	5	7
Guk1	3952	3421	3949	4502	4533	3714	4062
2610507I01Rik	154	147	163	174	197	188	177
Mrpl55	524	451	537	582	610	543	523
2310033P09Rik	280	266	280	427	450	354	365
Arf1	16992	14619	17772	18922	20302	15929	16605
Wnt3a	0	0	0	0	0	0	0
Wnt9a	36	27	34	27	52	34	32
Prss38	3	0	0	2	0	3	2
Snap47	2932	2626	3107	3491	3787	3063	3114
Jmjd4	382	327	391	377	443	357	394
Zfp867	108	133	151	141	135	127	126
Zkscan17	1084	924	978	1343	1383	1123	1113
4933439C10Rik	223	190	207	238	264	211	225
Nlrp3	7	2	3	3	6	7	5
Olfr222	0	1	0	0	0	0	0
Olfr223	0	0	0	0	0	0	0
Olfr225	0	0	0	0	0	0	0
Mprip	5323	4445	5128	5659	5957	4829	5327
1700007J10Rik	2	0	0	0	0	0	0
Pld6	11	10	24	13	11	21	11
Flcn	2466	2187	2850	3113	3661	3047	2879
Gm16062	48	26	27	52	57	60	53
Cops3	2464	2258	2908	3171	3217	2841	2737
Nt5m	755	671	820	824	881	741	761
1810063I02Rik	0	0	0	0	0	0	0
Med9os	49	20	49	44	36	35	39
Med9	842	909	1010	1103	1307	972	1130
Rasd1	120	134	115	202	270	136	212
Pemt	88	85	125	132	95	137	123
Rai1	2585	2242	2262	2841	3349	2253	2743
Srebf1	5937	5162	5754	6763	7764	4637	5768
Mir6921	0	0	0	0	0	0	0
Mir6922	1	1	0	0	1	0	0
Tom1l2	5186	4746	5787	6193	6700	4780	5460
Lrrc48	48	47	43	63	65	73	76
Atpaf2	703	638	750	900	778	659	691
Gid4	1983	1764	2080	1927	2003	1633	1643
Drg2	1390	1155	1495	1713	1785	1424	1595
Myo15	9	6	22	12	17	9	9
Alkbh5	7329	6609	8025	7650	8088	6628	6843
Llgl1	949	895	999	1162	1338	1012	1048
Flii	3014	2937	3167	3384	4247	2910	3250
Mief2	451	340	382	467	411	350	385
Mir5100	0	0	0	0	0	0	0
Top3a	368	357	368	506	445	408	395
Smcr8	2381	2032	2536	2754	3094	2132	2496
Shmt1	6	15	9	15	34	17	20
Dhrs7b	414	398	446	553	604	470	492
Tmem11	1416	1280	1470	1668	1802	1403	1590
Natd1	780	696	880	813	1121	905	891
Map2k3os	200	166	200	235	269	167	249
Map2k3	1194	1039	1414	1412	1602	998	1204
Kcnj12	309	323	408	330	404	312	271
Tnfrsf13b	0	0	0	0	1	9	0
Usp22	4184	3991	4599	4806	5097	3639	4337
Aldh3a1	3	0	0	0	0	1	0
Aldh3a2	3321	3024	3799	3665	3762	3161	3240
Slc47a2	0	0	0	0	0	0	2
Slc47a1	0	0	0	0	0	0	3
Rnf112	83	54	97	129	110	75	98
Mfap4	0	0	0	0	0	0	0
Mapk7	471	424	567	572	616	487	562
B9d1	438	371	457	527	557	424	372
Epn2	906	777	919	1125	1052	839	950
Grap	17	9	10	16	6	7	3
Slc5a10	13	7	9	4	6	4	5
Fam83g	1934	1570	2047	2153	2669	2074	2278
Prpsap2	695	631	691	714	847	775	662
Ulk2	1968	1779	2168	1950	2102	1677	1783
Akap10	839	653	996	955	912	728	795
Specc1	198	295	285	282	358	222	323
Adora2b	340	401	348	293	398	335	351
Zswim7	335	315	336	372	410	315	298
Ttc19	1293	945	1167	1242	1301	991	1103
Ncor1	7662	6962	8129	8150	8686	6436	7964
Pigl	159	150	144	205	175	177	160
Cenpv	651	531	661	788	826	718	693
Ubb	4639	4350	4619	5347	6386	5121	5207
Gm1821	242	324	227	305	360	200	164
Trpv2	23	22	27	24	49	26	40
2410006H16Rik	1514	1305	1569	1900	1976	2002	1852
Snord49b	3	4	13	5	5	1	3
Snord49a	7	1	1	0	2	2	0
Snord65	1	0	0	0	8	2	0
Lrrc75a	247	263	282	302	310	328	270
Mmgt2	485	510	548	661	572	559	464
Zfp287	357	305	380	354	373	292	314
Zfp286	1	3	0	7	4	4	6
Trim16	35	14	20	36	22	18	30
Fbxw10	10	11	8	10	14	6	11
Tvp23b	4385	3601	4492	4673	4543	4321	3981
Cdrt4	0	0	0	1	0	0	0
Mir6354	0	0	0	0	0	0	0
Cdrt4os1	0	0	0	0	0	0	0
Tekt3	0	0	0	0	0	0	0
Pmp22	108	69	90	124	120	87	66
Hs3st3b1	81	43	55	53	69	70	60
Cox10	437	391	452	618	675	472	485
9630013K17Rik	0	0	0	0	0	0	0
2810001G20Rik	81	104	106	117	109	111	89
F930015N05Rik	0	0	0	0	0	0	0
Hs3st3a1	4	0	1	1	0	0	0
Elac2	918	797	953	1075	1110	869	933
Arhgap44	1535	1507	1656	1928	2174	1439	1679
Myocd	0	5	10	4	4	0	4
Gm12295	0	0	0	0	0	0	0
Map2k4	857	859	1060	1220	1213	905	971
Mir744	0	0	0	0	0	0	0
Zkscan6	363	382	392	528	520	455	513
Dnah9	203	139	194	222	240	176	239
Shisa6	17	8	4	14	16	22	12
Gm12298	0	0	0	0	0	0	0
Pirt	16	3	4	11	4	0	3
9130409J20Rik	0	0	0	1	0	0	0
Tmem220	70	69	105	93	80	91	90
Adprm	423	347	448	541	461	412	436
Sco1	365	349	463	390	405	321	343
Myh3	2	1	4	12	12	2	2
Mir6923	0	0	0	0	0	0	0
2310065F04Rik	0	0	0	0	0	0	0
Myh2	0	0	0	0	0	0	0
Myh1	0	0	0	0	0	0	0
Myh4	0	0	0	0	0	0	0
Myh8	0	0	0	0	2	0	0
Myh13	0	0	0	1	3	0	0
Gas7	42	27	14	33	46	16	26
Rcvrn	0	0	1	0	0	0	0
Glp2r	0	0	0	0	0	0	0
Dhrs7c	0	0	0	0	0	0	0
Usp43	125	98	145	137	150	130	204
Cfap52	9	7	1	24	18	17	22
Stx8	584	420	653	738	800	706	618
Ntn1	69	57	36	103	98	100	110
Mir6406	0	0	0	0	0	0	0
Pik3r5	51	42	42	60	56	34	45
Pik3r6	5	8	5	5	2	7	4
Mfsd6l	184	169	172	266	321	211	254
Ccdc42	0	0	0	0	0	0	0
Myh10	1775	1584	1657	2020	2294	1775	2068
Ndel1	3495	3088	4083	4218	4210	3397	3832
Rnf222	0	0	2	0	1	1	0
Rpl26	0	0	0	0	0	0	0
Gm15772	0	0	0	0	0	0	0
Odf4	0	0	0	0	0	0	0
Arhgef15	27	31	21	20	29	13	32
Slc25a35	351	287	418	379	472	296	363
Rangrf	96	102	115	134	132	125	120
Pfas	943	733	965	1049	1141	816	923
Mir3062	0	0	0	1	0	0	0
Ctc1	502	399	456	548	628	496	532
Aurkb	0	0	2	0	0	8	6
2310047M10Rik	729	654	669	831	872	764	825
Tmem107	983	866	976	1085	1072	950	909
Vamp2	6196	5417	6620	8175	7511	5123	5769
Per1	2299	1672	2115	2940	3237	2299	2755
Hes7	4	5	5	8	4	12	3
Aloxe3	44	37	35	76	69	72	40
Alox12b	2	3	1	3	6	0	7
Alox8	195	210	249	240	218	192	174
Gucy2e	11	15	12	7	16	4	13
Cntrob	766	617	873	967	948	810	890
Trappc1	763	743	948	1070	1048	841	779
Kcnab3	354	347	374	450	419	308	345
Chd3os	324	406	461	389	459	527	467
Chd3	5390	4474	5021	5411	6048	4404	4709
Cyb5d1	276	276	247	249	335	229	251
Naa38	559	526	588	700	791	659	654
Tmem88	16	19	20	7	27	27	10
Kdm6b	5120	4217	5215	5352	5869	3511	4814
Dnah2	158	101	138	200	133	82	113
Efnb3	124	112	116	152	188	164	158
Wrap53	340	327	379	399	392	248	339
Trp53	1169	1228	1505	1646	1770	1330	1435
Atp1b2	274	293	274	368	364	292	306
Shbg	0	0	0	0	0	0	0
Sat2	83	87	106	96	107	66	57
Fxr2	4574	4102	4704	5011	5523	4844	4716
Sox15	2	4	0	5	4	1	0
Mpdu1	635	716	759	916	998	785	757
Mir1934	0	0	0	0	0	0	0
Cd68	134	143	171	304	300	131	252
Eif4a1	7729	6744	8524	10096	10185	7891	8333
Senp3	1993	1662	2124	2307	2252	1855	1822
Tnfsfm13	5	4	11	8	23	9	3
Tnfsf13	4	0	2	5	0	4	2
Tnfsf12	192	171	243	207	250	187	224
Polr2a	7562	7037	8279	7721	8765	5878	6912
Slc35g3	1	0	0	0	0	0	0
Zbtb4	2496	2154	2542	2961	3188	2457	2676
Chrnb1	32	24	25	18	29	25	25
Fgf11	26	17	17	22	17	15	12
Tmem102	489	416	547	606	651	481	483
G630025P09Rik	3	5	0	4	2	4	9
4933402P03Rik	0	0	0	0	0	0	0
Spem1	10	6	7	11	4	0	5
Nlgn2	1934	1345	1709	2123	2325	1549	2037
Tmem256	553	528	605	861	895	870	640
Plscr3	476	412	464	472	573	418	436
Tnk1	664	632	678	830	879	577	805
Tmem95	4	15	11	4	3	3	4
Kctd11	685	614	751	687	678	484	499
Acap1	0	0	1	1	1	1	0
Mir6924	0	0	0	0	0	0	0
2810408A11Rik	12	8	6	18	12	5	10
Neurl4	2672	2033	2600	2890	3434	2486	2886
Gps2	1129	1009	1064	1309	1463	1064	1153
Eif5a	11479	10184	12534	14307	15022	12210	12527
Ybx2	1	0	3	5	5	10	3
Slc2a4	12	4	8	4	1	3	5
Cldn7	3113	2530	2983	3506	3931	2827	3222
Elp5	1177	1108	1263	1436	1436	1129	1261
Ctdnep1	2594	2253	2831	3084	3244	2360	2845
Gabarap	7130	6520	8425	8913	8839	7933	7483
Phf23	1170	984	1126	1341	1396	1263	1272
Dvl2	781	648	876	969	1065	885	1025
Acadvl	2041	1815	2192	2359	2465	2128	1983
Mir324	0	0	0	0	0	0	0
Dlg4	1712	1392	1535	2168	2043	1650	1979
Asgr1	4	1	1	5	0	2	3
Asgr2	0	0	0	0	1	0	0
Mgl2	0	0	0	0	0	0	0
Clec10a	0	0	0	0	0	0	0
Slc16a11	367	277	302	467	498	422	385
Slc16a13	139	84	178	137	205	124	148
Bcl6b	461	381	343	603	574	454	572
Mir497b	0	0	0	0	0	0	0
Mir497	0	0	0	0	0	0	0
Mir195a	0	0	0	0	0	0	0
0610010K14Rik	780	711	801	914	1117	890	861
Rnasek	2595	2213	2605	3230	3266	2178	2500
Alox12	83	71	87	88	82	92	74
Alox12e	0	2	0	0	0	0	0
Alox15	0	0	0	0	0	1	0
Pelp1	1236	1093	1302	1628	1852	1277	1463
Arrb2	853	866	990	1063	1224	1068	1119
Mir7115	1	2	9	3	1	2	7
Med11	404	436	478	455	529	470	478
Cxcl16	138	119	112	166	172	173	156
Zmynd15	25	11	8	26	27	21	31
Tm4sf5	2	0	0	0	0	0	4
Vmo1	0	0	0	0	0	0	0
Gltpd2	0	0	0	0	0	0	0
Psmb6	2928	2560	3188	3843	3957	3400	3296
Pld2	24	28	36	31	31	20	29
Mink1	2995	2573	3131	3582	3951	2758	3255
Chrne	1	7	1	5	1	7	5
4930544D05Rik	3	1	0	1	0	1	0
Gp1ba	2	0	0	0	0	0	1
Slc25a11	1710	1441	1720	1870	1961	1537	1532
Rnf167	2864	2510	2783	3008	3019	2288	2388
Pfn1	2722	2391	2783	3321	3459	2648	2896
Eno3	368	255	308	358	334	290	295
Spag7	945	846	1022	1149	1377	1013	1015
Camta2	2008	1737	1883	2233	2392	1482	1849
Inca1	57	47	59	59	52	39	42
Kif1c	2027	1654	1841	2333	2510	2152	2072
Mir6925	0	0	0	0	0	0	0
Zfp3	202	161	169	189	201	198	192
Scimp	3	7	1	7	8	4	5
Rabep1	2775	2680	3534	3248	3479	3468	3217
Nup88	2245	2150	2533	2820	2808	2305	2433
Rpain	161	123	167	169	156	144	161
C1qbp	1260	1217	1398	1779	1762	1501	1550
Dhx33	981	820	1105	1167	1192	888	992
Derl2	5360	5075	6575	5519	5156	4433	4395
Mis12	1336	1091	1388	1412	1347	1144	1255
6330403K07Rik	149	130	163	177	210	139	149
Nlrp1a	0	3	2	2	1	0	0
Nlrp1b	0	5	1	1	0	0	2
Nlrp1c-ps	0	0	2	0	0	0	0
Wscd1	214	207	259	315	349	367	272
4930401O10Rik	0	0	0	0	0	0	0
Aipl1	4	8	16	20	14	11	15
Fam64a	0	1	0	2	0	4	0
Pitpnm3	1846	1560	1936	1924	2425	1603	1929
4933427D14Rik	456	380	490	538	505	367	500
Txndc17	1359	1287	1601	1573	1645	1664	1387
Med31	326	280	419	380	398	349	301
4930563E22Rik	83	105	121	104	84	98	80
Slc13a5	0	0	0	0	0	0	0
1700051A21Rik	0	0	0	0	0	0	0
Xaf1	60	101	52	56	79	30	18
Fbxo39	0	0	0	0	1	0	0
Tekt1	2	0	5	0	4	0	1
Mir6338	0	0	0	0	0	0	0
Smtnl2	1	0	0	2	0	0	0
Ggt6	0	1	0	0	0	1	0
Mybbp1a	6076	5334	6351	8029	8628	6474	7492
Spns2	36	19	36	28	42	27	28
Spns3	0	0	0	0	0	2	0
Ube2g1	954	891	1097	1026	1030	829	890
Ankfy1	2467	2116	2628	2876	2872	2246	2519
Cyb5d2	293	229	316	245	311	218	276
Zzef1	3525	3094	3865	3860	4293	2791	3470
Atp2a3	25455	23154	27795	26071	26690	19321	21841
P2rx1	1	4	7	2	2	7	1
Camkk1	153	138	131	169	201	163	186
1200014J11Rik	907	726	1034	968	1075	982	925
Itgae	3	0	1	1	3	0	2
Gsg2	1	2	3	4	0	2	9
P2rx5	1	3	0	1	0	0	1
Emc6	674	639	822	846	992	784	841
Tax1bp3	87	88	92	96	84	95	72
Ctns	899	754	1026	1024	1073	841	1002
Shpk	655	573	734	693	722	583	638
Trpv1	3	6	1	8	3	1	5
Trpv3	0	1	1	0	2	2	0
Aspa	0	0	0	0	2	6	1
Spata22	0	1	4	0	0	0	1
Olfr20	0	0	0	0	0	0	0
Olfr376	0	0	0	0	0	0	0
Olfr1	0	0	0	0	0	0	0
Olfr75-ps1	0	0	0	0	0	0	0
Olfr378	0	0	0	0	0	0	0
Olfr380	0	0	0	0	0	0	0
Olfr381	0	0	0	0	0	0	0
Olfr382	0	0	0	0	0	0	0
Olfr385	0	0	0	0	0	0	0
Olfr384	0	0	0	0	0	0	0
Zfp735	0	0	0	0	0	0	0
Olfr389	0	0	0	0	0	0	0
Olfr390	0	0	0	0	0	0	0
Olfr391-ps	0	0	0	0	0	0	0
Olfr392	0	0	0	0	0	0	0
Olfr393	0	0	0	0	0	0	0
Olfr394	0	0	0	0	0	0	0
Olfr395	0	0	0	0	0	0	0
Olfr23	0	0	0	0	0	0	0
Olfr397	0	0	0	0	0	0	0
Olfr398	0	0	0	0	0	0	0
Olfr139	0	0	0	0	0	0	0
Olfr399	0	0	0	0	0	0	0
Zfp616	0	0	0	0	0	0	0
Olfr401	0	0	0	0	0	0	0
Olfr402	0	0	0	0	0	0	0
Olfr403	0	0	0	0	0	0	0
Olfr43	0	0	0	0	0	0	0
Olfr406	0	0	0	0	0	0	0
Olfr59	0	0	0	0	0	0	0
Olfr410	0	0	0	0	0	0	0
Olfr411	0	0	0	0	0	0	0
Olfr412	0	0	0	0	0	0	0
Rap1gap2	14234	12938	17028	17769	19036	14969	14124
E130309D14Rik	966	839	930	1131	1203	1000	1012
Cluh	3819	3172	4079	4494	5044	3656	4202
Pafah1b1	6584	5705	7861	7460	7555	5980	6347
Mettl16	1098	912	1200	1354	1267	1273	1159
Mnt	2309	2112	2356	2580	2831	2052	2287
Sgsm2	2256	1787	2107	2601	2914	2212	2423
Mir6926	0	0	0	0	0	0	0
Tsr1	3883	3440	4356	4780	5014	3855	4155
Snord91a	0	0	0	0	0	0	0
Srr	581	639	613	647	650	625	562
Smg6	1568	1416	1645	1786	1773	1327	1539
Hic1	60	49	82	64	86	49	57
Mir212	6	5	10	22	13	10	20
Mir132	2	0	1	3	1	0	5
Ovca2	818	713	962	892	880	918	781
Dph1	659	510	635	755	829	630	749
Rtn4rl1	645	745	821	693	817	690	596
Rpa1	2183	2067	2360	2621	2676	2222	2171
Smyd4	652	569	660	751	762	663	642
Serpinf1	13	3	7	21	17	5	30
Serpinf2	2	1	3	5	3	1	0
Wdr81	1466	1380	1495	1603	1957	1405	1541
Mir22hg	719	675	869	1003	940	617	739
Mir22	0	0	0	0	0	0	0
Tlcd2	29	38	43	32	37	41	28
Prpf8	13572	12127	14134	15004	15910	11863	13724
Rilp	8	5	4	8	12	7	2
Scarf1	40	14	38	22	41	18	28
Slc43a2	2983	2614	2939	3247	3365	2534	2749
Mir3971	4	0	0	0	0	0	0
Pitpna	3066	2863	3308	3619	3834	3001	3120
Gm12338	15	8	14	14	17	12	19
Inpp5k	918	1031	1180	1168	1164	976	899
Myo1c	3688	3086	4084	4262	4772	3305	3690
Crk	3463	2817	3923	3668	3661	3025	3298
Ywhae	8901	7796	9915	11120	10841	10020	9558
Doc2b	156	150	141	150	254	157	172
Rph3al	2397	2040	2366	2684	2776	2231	2362
1700016K19Rik	143	118	161	179	171	130	138
Fam101b	368	406	464	413	402	398	409
Vps53	1875	1641	2167	2303	2337	1657	2010
Fam57a	93	105	113	88	126	135	88
Gemin4	157	148	204	206	233	168	226
Dbil5	1	0	2	4	0	2	2
Glod4	1134	1027	1224	1306	1322	1279	1158
Rnmtl1	282	205	247	327	358	311	324
Nxn	279	290	317	296	370	268	299
Timm22	626	587	689	919	745	691	607
Abr	3600	3432	3925	4721	4687	3539	4043
Bhlha9	2	0	7	1	1	3	2
Tusc5	9	14	18	15	15	10	12
Gosr1	2496	2326	2962	3034	2913	2397	2510
Cpd	5498	4714	6028	6151	6439	4513	5083
Tmigd1	0	0	0	0	1	0	0
Blmh	1458	1446	1720	1779	1821	1655	1522
Slc6a4	0	0	2	0	0	0	0
Ccdc55	1034	850	1034	1204	1164	1074	990
Mir423	0	0	0	0	0	0	0
Efcab5	7	16	12	16	21	24	18
Ssh2	668	671	858	620	768	580	689
Coro6	7	7	19	6	3	15	7
Ankrd13b	576	530	544	623	735	579	636
Git1	5031	4835	5465	5582	6622	5027	5156
Trp53i13	942	950	923	1057	1216	1004	901
Abhd15	1719	1610	1752	1957	1897	1547	1574
Taok1	3608	3080	4234	3640	3529	2589	3164
Nufip2	1442	1233	1769	1472	1384	1059	1235
Cryba1	0	0	0	0	0	0	0
Myo18a	4752	4479	5148	5423	6527	4981	5507
Pipox	0	1	1	6	4	6	5
Gm11190	0	0	0	0	0	0	0
Sez6	11	5	10	19	12	16	17
Phf12	2859	2620	2954	3086	3114	2297	2684
Dhrs13	168	205	199	155	244	250	199
Flot2	1627	1374	1578	1917	2059	1461	1598
Mir144	0	0	0	0	0	0	0
Mir451b	0	0	0	0	0	0	0
Mir451a	0	0	0	0	0	0	0
Eral1	504	379	480	551	569	522	513
Fam222b	1118	955	1066	1260	1150	844	954
Traf4	289	268	307	429	457	480	467
Nek8	87	99	100	105	130	103	118
Tlcd1	329	308	454	366	410	372	394
Mir7653	0	0	0	0	0	0	0
Rpl23a	2221	2067	2329	2899	3020	2717	2751
Snord42a	0	2	0	0	0	0	0
Snord4a	0	0	0	2	0	0	0
Snord42b	1	2	3	1	2	0	0
Rab34	1014	913	1098	1158	1271	1023	1017
Proca1	0	1	0	0	2	0	0
Supt6	7504	6540	7637	8153	9104	6321	7666
Sdf2	1604	1351	1504	1807	1748	1614	1574
2610507B11Rik	6855	6174	7352	7477	7899	6070	6512
BC030499	7	13	1	3	10	3	9
Spag5	55	41	59	65	93	84	40
Aldoc	376	360	387	419	448	397	347
Pigs	1618	1481	1587	1720	2016	1570	1452
Unc119	368	367	418	390	380	387	332
Foxn1	1	7	4	10	14	11	5
Slc13a2os	0	0	0	0	0	0	2
Slc13a2	0	0	0	3	0	0	0
Slc46a1	134	139	140	134	133	141	134
Sarm1	587	529	620	654	646	489	503
Vtn	3	2	4	7	9	0	5
Sebox	0	0	0	0	0	0	0
Tmem199	1176	1061	1420	1424	1511	1423	1385
Poldip2	1619	1549	1824	1862	1990	1784	1650
Tnfaip1	3104	2624	3151	3317	3293	2536	2671
Ift20	3317	2740	3570	3776	3577	3068	3255
Tmem97	2205	2046	2563	2498	2548	2304	2076
Nlk	1442	1275	1640	1578	1528	1206	1350
Fam58b	360	312	403	507	457	401	383
Lyrm9	1096	931	1255	1285	1169	988	1066
Nos2	27	67	27	23	28	15	40
Lgals9	47	51	46	48	45	13	29
Ksr1	66	53	65	68	68	39	87
Gm11201	0	0	0	0	0	0	0
Wsb1	325	278	409	476	477	308	414
Nf1	2382	1878	2713	2420	2498	1777	2123
AU040972	0	0	0	0	0	0	0
Omg	2	0	0	1	0	0	0
Gm21975	0	0	0	0	0	0	0
Evi2b	0	0	0	0	0	0	0
Evi2a	6	4	3	8	8	4	5
Rab11fip4	47	62	64	82	108	76	69
Rab11fip4os1	0	0	0	0	2	0	2
Rab11fip4os2	0	0	0	0	0	0	0
Mir193a	0	0	0	0	0	0	0
Mir365-2	0	0	0	0	0	0	0
Utp6	1401	1284	1598	1586	1529	1359	1390
Suz12	1668	1545	2032	1914	1817	1551	1558
Crlf3	221	195	174	194	185	184	198
Atad5	127	110	125	128	105	112	109
Tefm	254	252	275	312	337	317	307
Adap2	7	18	12	16	11	3	11
Rnf135	310	268	325	275	263	237	236
Rhot1	1700	1507	1944	1872	1917	1666	1650
Rhbdl3	231	229	332	301	320	338	304
5730455P16Rik	1362	1139	1480	1550	1435	1288	1181
Zfp207	2832	2366	3413	3467	3257	2500	2743
Psmd11	2041	1947	2328	2379	2445	2067	2099
Cdk5r1	54	89	52	123	99	87	58
Myo1d	1685	1557	1680	2201	2505	1813	1994
C030013C21Rik	0	1	1	0	0	0	0
Tmem98	171	147	204	238	253	191	215
4930507D10Rik	0	0	0	0	0	0	0
Spaca3	0	0	2	0	0	0	0
Asic2	129	89	116	216	218	190	245
1700071K01Rik	0	0	0	0	0	0	0
5530401A14Rik	143	142	125	165	139	163	152
Ccl2	9	19	12	10	9	3	14
Ccl7	4	0	5	0	1	0	1
Ccl11	0	0	0	0	0	0	0
Ccl12	0	0	0	0	0	0	0
Ccl8	0	0	0	0	0	0	0
Ccl1	0	1	0	0	0	0	0
Tmem132e	1	1	0	1	0	0	0
Gm11426	0	0	0	0	0	0	0
Cct6b	24	26	22	22	26	31	46
Zfp830	630	492	569	689	704	646	590
Gm11423	126	135	142	123	119	105	123
Lig3	1350	1246	1603	1424	1552	1046	1446
Rffl	819	784	1032	937	902	710	834
Rad51d	660	640	797	751	815	618	718
Fndc8	1	0	2	0	0	0	0
Nle1	475	416	491	623	654	545	559
Unc45b	7	9	10	9	10	2	12
Slfn5os	0	0	0	0	0	0	0
Slfn5	47	49	48	42	28	33	32
Slfn9	8	17	12	10	8	12	4
Mir7679	0	0	0	0	0	0	0
Slfn8	27	9	12	3	9	5	13
Slfn10-ps	30	15	27	18	26	20	10
Slfn2	8	23	32	15	22	8	15
Slfn1	0	1	0	1	0	0	4
Slfn4	3	1	2	0	0	0	0
Slfn3	1	1	2	5	0	3	0
AI662270	15	5	11	81	13	9	78
Slfn14	7	0	0	8	7	4	5
AA465934	15	7	7	20	20	11	20
AI450353	15	7	11	1	6	16	5
Snord7	0	0	0	0	0	0	0
Pex12	603	574	671	812	780	658	715
Ap2b1	6555	5844	7119	7379	7814	5376	6706
Rasl10b	148	71	103	128	155	110	117
Gas2l2	0	0	0	0	0	0	0
1700020L24Rik	4	21	3	7	5	6	10
Mmp28	35	29	48	22	22	19	33
Taf15	7521	6793	8322	8467	8943	7829	8163
Heatr9	2	0	0	0	2	0	0
Ccl5	16	29	10	13	21	9	11
Ccl9	1	1	1	0	0	0	0
E230016K23Rik	0	0	2	0	0	0	1
Ccl6	0	0	1	0	0	0	0
Ccl3	12	11	3	8	13	1	7
Ccl4	5	3	2	3	6	2	6
Wfdc17	0	1	0	2	2	0	0
Wfdc18	0	0	0	0	0	0	0
Wfdc21	0	0	0	0	0	0	0
Heatr6	780	728	846	933	959	707	918
Hnf1b	846	801	944	955	1003	766	890
Ddx52	1217	1171	1504	1632	1537	1213	1263
Synrg	3805	3377	4141	4145	4410	3084	3826
Dusp14	262	255	290	319	337	238	316
Tada2a	369	339	405	455	444	397	370
Gm11437	1	4	0	0	0	0	1
Acaca	1478	1331	1725	1601	1840	1176	1571
Aatf	910	849	1048	1161	1122	1070	1071
Lhx1	189	232	258	232	250	179	222
Lhx1os	52	45	48	46	57	29	35
1700109G15Rik	2	0	0	2	0	4	0
Mrm1	1088	848	1015	1210	1264	1185	1095
Dhrs11	286	254	298	288	371	248	289
4930502E09Rik	1	0	1	1	0	0	0
Ggnbp2	2997	2681	3390	3534	3611	3356	3129
Ggnbp2os	86	74	102	99	80	105	103
Pigw	205	190	285	281	183	227	184
Myo19	215	218	264	244	262	201	218
Znhit3	219	198	258	286	226	219	229
Car4	0	0	0	0	0	0	0
Usp32	1673	1420	1926	1871	1938	1552	1665
1700125H20Rik	0	0	4	4	1	0	0
Appbp2	1270	1029	1359	1292	1417	1114	1188
Appbp2os	10	10	8	2	24	10	5
Ppm1d	473	399	464	542	528	442	457
Bcas3	555	517	546	627	616	482	493
Bcas3os1	0	0	0	0	0	0	0
Mir5110	0	0	0	0	0	0	0
Bcas3os2	0	0	0	0	0	0	0
2610027K06Rik	8	0	0	3	0	0	0
Tbx2	14	10	18	16	23	13	5
Tbx4	0	0	0	0	0	3	0
Gm20759	0	0	0	0	0	0	0
Brip1	13	20	17	31	9	15	32
Brip1os	481	469	554	637	579	526	502
Ints2	1015	833	1041	1019	1137	889	1018
Med13	3347	3074	3856	3350	3394	2714	3206
Mir467c	0	0	0	0	0	0	0
Rnft1	581	550	783	715	733	608	537
Rps6kb1	1118	1041	1555	1350	1283	1059	1122
Tubd1	150	183	238	205	206	141	172
Vmp1	3341	2952	3759	3820	3635	3186	3101
Mir21a	0	0	0	0	0	0	0
Mir8115	0	0	0	0	0	0	0
Ptrh2	1183	1201	1461	1427	1321	1138	1091
Cltc	24099	20740	27260	27343	27550	21321	23647
Dhx40	4216	3882	4991	4413	4125	3326	3431
Ypel2	1286	998	1417	1239	1302	1056	1091
Gdpd1	449	422	443	465	413	419	396
Smg8	430	387	458	528	605	444	389
Prr11	18	16	28	4	14	18	19
Ska2	116	103	128	156	121	129	96
Mir301	0	0	0	0	0	0	1
Trim37	2661	2363	3190	3334	3097	2974	2756
Ppm1e	771	681	889	815	792	600	661
Rad51c	192	175	217	199	238	193	177
Tex14	8	8	1	5	3	1	5
Sept4	48	46	40	43	49	48	46
Mtmr4	3597	3143	3839	3837	4283	2859	3532
Hsf5	14	4	5	13	4	1	5
Rnf43	78	39	54	50	126	71	65
1110028F11Rik	0	0	0	0	0	0	0
Supt4a	467	401	532	445	423	427	437
Mir142b	0	0	0	0	0	0	0
Mir142	0	0	5	0	0	0	0
Bzrap1	333	275	324	471	479	315	407
Mpo	0	2	0	0	0	0	0
Lpo	0	0	0	0	0	0	0
Mks1	443	413	485	553	639	447	532
Epx	0	0	0	0	0	0	0
Olfr462	0	0	0	0	0	0	0
Olfr463	0	0	0	0	0	0	0
Olfr464	0	0	0	0	0	0	0
Dynll2	12008	10176	12671	13672	13831	13475	11536
Srsf1	5362	4543	6169	6010	5781	4385	5296
Vezf1	2223	2008	2610	2664	2613	2168	2274
2210416O15Rik	9	10	13	9	25	13	18
Cuedc1	982	941	983	1047	1220	1079	1046
Mrps23	1359	1219	1515	1718	1629	1560	1438
1700106J16Rik	0	0	0	0	0	0	1
Msi2	4096	3713	4845	4460	4255	3246	3696
Mir378b	0	0	0	0	0	0	0
0610039H22Rik	28	16	28	39	17	20	29
C030037D09Rik	33	32	46	42	62	42	48
Akap1	881	700	886	1079	1215	816	1003
4930556N13Rik	0	0	0	0	0	0	0
Scpep1os	0	0	0	0	0	0	0
Scpep1	6586	5441	7669	7843	8220	6858	6985
Gm15698	0	0	0	0	0	0	0
2210409E12Rik	0	0	0	0	0	0	0
Coil	401	329	436	482	507	396	401
Trim25	1999	1864	2000	2353	2367	1592	1901
Dgke	1350	1185	1382	1458	1327	1046	1146
Dgkeos	2	4	2	0	5	2	0
Gm525	0	0	0	0	0	0	0
Nog	1	2	1	0	0	1	1
4932411E22Rik	0	0	0	0	0	0	0
Ankfn1	0	0	0	0	0	0	0
Pctp	316	264	272	368	370	291	292
Tmem100	0	1	0	0	2	0	1
Mmd	215	136	203	172	207	175	161
Hlf	303	292	283	383	358	405	446
Stxbp4	513	422	501	563	497	424	526
Cox11	310	283	289	348	343	293	304
Tom1l1	762	831	960	1066	1107	853	943
4930405D11Rik	0	0	0	0	0	0	0
Kif2b	0	0	0	0	0	0	0
Car10	1861	1730	1852	1972	1790	1443	1771
Utp18	1251	1027	1291	1460	1461	1309	1359
Mbtd1	544	496	633	619	501	507	488
Nme2	6347	5274	6658	7569	7699	6117	6278
Nme1	3978	3379	4321	5084	5163	4225	4246
Spag9	3309	2867	4043	3790	3749	2931	3391
Tob1	1748	1544	1930	2208	2326	1790	2025
Wfikkn2	26	42	24	46	36	34	31
Luc7l3	1788	1535	1958	1941	1943	2009	1975
Ankrd40	3090	2735	3455	3424	3593	2872	3193
Abcc3	42	30	24	46	64	62	71
Cacna1g	52	37	26	60	91	55	55
Spata20	1	0	0	4	0	2	0
Epn3	6	9	2	2	8	16	12
Mycbpap	64	58	76	87	99	63	83
Rsad1	358	361	417	499	564	414	446
Acsf2	373	350	397	370	397	242	294
Chad	0	3	8	0	5	0	1
Lrrc59	11848	10103	12604	13887	14210	10316	11975
Eme1	3	1	0	3	2	8	6
Mrpl27	696	603	683	803	859	715	678
Xylt2	367	391	402	474	490	378	406
Gm11541	0	0	0	0	0	0	0
Gm11545	0	0	0	0	0	0	1
Tmem92	0	0	0	0	0	0	0
Gm11544	0	0	0	0	0	0	0
Col1a1	34	26	6	52	129	25	90
Sgca	5	1	0	0	1	0	1
Hils1	0	0	0	0	0	0	1
Ppp1r9b	2870	2516	3176	3068	3743	2822	3045
Samd14	324	294	274	410	436	389	364
Pdk2	443	493	496	486	468	366	459
Itga3	1940	1838	2102	2190	2620	1825	2121
Dlx3	0	0	0	0	0	0	0
Dlx4	0	0	0	0	0	0	0
A730090H04Rik	0	0	0	0	0	0	0
Tac4	2	3	6	5	7	0	6
Kat7	2404	2109	2551	2836	3018	2286	2432
Fam117a	2947	2636	3216	3194	3754	2892	2817
Slc35b1	6674	5884	7124	8005	7613	6424	6237
Spop	4698	4351	5020	4978	4692	4124	4081
Nxph3	235	183	252	322	351	205	313
Ngfr	68	2	3	45	7	3	6
Phb	646	580	697	874	944	760	800
Zfp652os	0	0	2	0	6	0	2
B130006D01Rik	11	10	6	9	15	11	8
Zfp652	1257	1147	1239	1166	1295	883	1041
Phospho1	46	25	29	31	36	33	37
Abi3	32	25	28	17	41	21	14
Gngt2	28	25	24	16	25	23	27
4833417C18Rik	0	0	9	0	1	0	2
B4galnt2	6	11	8	2	10	2	3
Igf2bp1	1	0	0	2	0	0	1
Mir3063	0	0	0	0	0	0	0
Gip	0	0	0	0	0	0	0
Snf8	1119	918	1140	1247	1240	1212	1055
Ube2z	4503	4363	4943	5231	5599	4584	4705
Atp5g1	4134	3533	4346	4848	5232	3856	4115
Calcoco2	0	0	0	0	0	0	0
Ttll6	0	0	0	0	0	0	0
Hoxb13	0	0	0	0	0	0	0
Gm11538	0	0	0	0	0	0	0
Gm53	0	0	0	0	0	0	0
Mir196a-1	0	0	0	0	0	0	0
Hoxb9	3	5	4	6	11	8	8
Hoxb8	0	7	0	0	3	0	0
Hoxb7	1	4	1	0	3	0	0
Hoxb5os	2	0	0	0	0	0	0
Hoxb6	5	1	1	2	1	1	3
Hoxb5	9	5	8	23	12	7	4
Mir10a	0	0	0	0	0	0	0
Hoxb4	18	6	6	6	9	2	17
Hoxb3	15	10	4	3	3	2	7
Hoxb2	31	22	8	5	13	7	8
Hoxb1	0	0	0	0	0	0	0
Gm11529	2	7	9	13	7	8	2
Skap1	1417	1231	1378	1571	1811	1616	1540
Snx11	842	673	859	960	914	700	740
Cbx1	711	587	801	822	780	746	712
Gm11517	4	5	4	1	8	9	6
Nfe2l1	27072	24444	29603	29396	31022	24259	25346
Copz2	923	840	903	1001	1022	910	876
Mir152	0	0	0	0	0	0	0
Cdk5rap3	5006	4707	5202	5405	5805	4533	4795
Prr15l	189	195	258	204	180	179	185
Pnpo	2232	1871	2467	2313	2674	2006	2183
D030028A08Rik	397	314	432	343	444	305	336
Sp2	601	526	588	668	719	436	521
Sp6	50	42	34	29	43	32	32
Scrn2	213	201	198	279	264	233	215
Lrrc46	49	55	43	43	51	35	41
Mrpl10	1698	1549	1966	2116	2131	1732	1712
Osbpl7	445	506	558	674	818	413	620
Mir8103	0	0	1	0	0	0	0
Tbx21	0	0	0	2	1	0	0
Tbkbp1	55	45	44	80	65	41	58
Mir7235	0	0	0	0	0	0	0
Kpnb1	10426	8767	11153	11444	11754	8561	10532
Npepps	3351	3021	3874	3752	3920	3531	3629
Mrpl45	457	361	451	470	556	463	457
Gpr179	44	31	24	42	21	14	25
Socs7	3047	2803	3327	3608	3816	3136	3407
Arhgap23	936	760	868	1048	1299	834	1051
4933428G20Rik	0	0	0	0	0	0	0
Srcin1	20	24	13	31	31	21	29
2410003L11Rik	0	0	0	0	0	0	0
E130012A19Rik	16	4	1	8	3	6	9
Mllt6	2487	2161	2424	2362	2825	1899	2181
Mir6927	0	0	0	0	0	0	0
Cisd3	498	411	565	583	564	512	474
Pcgf2	685	602	745	811	963	643	760
Psmb3	1309	1176	1532	1644	1761	1328	1352
Pip4k2b	1089	962	1195	1187	1384	983	1129
Mir8102	2	0	1	4	1	4	1
Cwc25	843	755	880	986	1010	837	918
1700001P01Rik	3	5	6	1	2	0	1
Rpl23	5336	4680	6020	6888	7381	6464	6215
Snora21	1	3	1	0	3	0	1
Lasp1	3535	3168	3628	4151	4564	3191	3724
B230217C12Rik	312	328	393	404	345	318	300
Fbxo47	42	31	41	54	55	32	47
Plxdc1	2	0	1	0	1	1	2
Arl5c	6	4	6	14	3	2	4
Cacnb1	411	373	339	524	452	370	418
Rpl19	5818	5292	6540	8046	9274	7420	7333
Stac2	18	12	9	23	35	22	24
Fbxl20	1182	1219	1364	1501	1344	1089	1156
Med1	1265	1090	1461	1432	1443	1033	1267
Cdk12	1823	1510	1848	1703	1892	1297	1586
Mir5119	0	2	4	1	0	0	0
Neurod2	0	0	0	0	0	0	0
Ppp1r1b	2	0	2	1	1	0	0
1700003D09Rik	0	0	0	0	0	0	0
Stard3	861	766	917	920	1008	831	824
Tcap	1	2	0	4	0	0	0
Pnmt	0	0	0	0	0	1	0
Pgap3	622	602	719	709	837	691	692
Erbb2	7	3	18	9	9	7	7
Mien1	1655	1692	2024	2085	2116	2201	1830
Grb7	897	848	977	1158	1163	970	1024
Ikzf3	129	113	151	147	161	104	160
Zpbp2	12	15	20	13	9	16	8
Ormdl3	4407	3631	4458	4679	4832	4102	3947
Gm12	0	0	0	0	0	0	0
Gsdma3	0	0	0	0	0	0	0
Gsdma2	0	0	4	3	1	0	0
Gsdma	2868	2497	2873	3384	4136	2235	3041
Psmd3	4876	4369	4844	5762	6493	4657	4957
Csf3	0	1	2	0	4	0	4
Med24	1688	1593	1839	2164	2448	1669	1815
Thra	723	636	733	897	993	866	673
Nr1d1	1015	1245	1337	1718	1897	1605	1186
Msl1	2664	2313	2768	2617	2833	2368	2592
Gm12359	37	14	28	37	48	19	58
Casc3	2508	2232	2529	2716	2916	2220	2374
Rapgefl1	104	98	76	87	98	67	86
Wipf2	1028	858	1010	917	953	769	972
Cdc6	15	13	18	15	14	4	8
Rara	282	253	295	286	334	221	300
Gjd3	13	9	3	8	5	2	4
Top2a	22	15	15	19	39	47	55
Igfbp4	27	16	17	43	46	41	65
Tns4	0	1	0	3	1	1	2
Ccr7	1	0	0	2	5	0	2
Smarce1	1312	1256	1344	1597	1763	1395	1550
Krt222	319	285	322	347	354	277	271
Krt24	0	0	0	0	0	0	0
Krt25	1	0	0	0	3	3	0
Krt26	0	0	0	0	0	0	0
Krt27	1	0	0	0	5	0	1
Krt28	0	0	0	0	0	0	0
Krt10	137	154	162	172	166	140	98
Krt12	0	0	0	0	0	0	0
Krt20	0	7	4	0	1	2	2
Krt23	4	7	13	2	7	6	10
Krt39	0	0	0	0	0	0	0
Krt40	0	0	0	0	0	0	0
Krtap3-3	0	0	0	0	0	0	0
Krtap3-2	0	0	0	0	0	0	0
Krtap3-1	0	0	0	0	0	0	0
Krtap1-5	0	0	0	0	0	0	0
Krtap1-4	0	0	0	0	0	0	0
Krtap1-3	0	0	0	0	0	0	0
Krtap9-3	0	0	0	0	0	0	0
Gm11938	0	0	0	0	0	0	0
Gm11937	0	0	0	0	0	0	0
Krtap2-4	0	0	0	0	0	0	0
Gm11562	0	0	0	0	0	0	0
Krtap4-1	0	0	0	0	0	0	0
Krtap4-2	0	0	0	0	0	0	0
Krtap4-7	0	0	0	0	0	0	0
Gm11563	0	0	0	0	0	0	0
Krtap4-6	0	0	0	0	0	0	0
Gm11595	0	0	0	0	0	0	0
Krtap4-8	0	0	0	0	0	0	0
Krtap4-9	0	0	0	0	0	0	0
Gm11596	0	0	0	0	0	0	0
Gm11554	0	0	0	0	0	0	0
Gm11569	0	0	0	0	0	0	0
Krtap4-13	0	0	0	0	0	0	0
Gm11564	0	0	0	0	0	0	0
2300003K06Rik	0	0	0	0	0	0	0
Krtap4-16	0	0	0	0	0	0	0
Gm11568	0	0	0	0	0	0	0
Gm11559	0	0	0	0	0	0	0
Krtap9-1	0	0	0	0	0	0	0
Gm11567	0	0	0	0	0	0	0
Krtap31-1	0	0	0	0	0	0	0
Gm11565	0	0	0	0	0	0	0
Krtap31-2	0	0	0	0	0	0	0
Krtap9-5	0	0	0	0	0	0	0
Krtap16-1	17	14	12	17	9	28	10
Krtap17-1	3	5	1	22	0	6	7
Krt33a	0	0	0	0	0	0	0
Krt33b	0	0	0	0	0	0	0
Krt34	0	0	0	0	0	0	0
Krt31	0	0	0	0	0	0	0
Krt32	0	0	0	0	0	0	0
Krt35	0	0	0	0	0	0	0
Krt36	0	0	0	0	0	0	0
Krt13	0	0	0	0	0	0	0
Krt15	0	0	0	0	0	0	0
Krt19	34	45	74	56	85	60	70
Krt9	0	0	0	0	0	0	0
Krt14	0	0	0	0	0	0	0
Krt16	0	1	0	0	0	0	0
Krt17	4	6	0	0	2	0	5
Krt42	0	0	1	0	0	0	0
Eif1	15288	14021	16389	20070	19807	17079	17292
Gast	5	1	12	4	2	0	3
Hap1	13624	11407	12040	16622	17144	11916	14225
Jup	1708	1470	1775	2091	2491	1395	1944
P3h4	550	579	697	724	758	679	711
Fkbp10	41	20	36	43	44	15	31
Nt5c3b	479	380	472	482	632	489	488
Klhl10	10	17	11	9	3	10	20
Klhl11	680	606	690	694	705	562	545
Acly	72669	60103	74666	74254	91320	53933	68111
Mir7116	2	3	0	0	0	0	0
Ttc25	53	54	51	50	52	60	51
Cnp	403	462	513	385	545	387	348
Dnajc7	3319	2839	3679	4211	4276	3681	3630
Nkiras2	1292	1338	1518	1570	1888	1332	1451
Zfp385c	3	4	4	5	2	7	3
Dhx58	123	211	101	123	145	87	45
Kat2a	1179	1114	1298	1322	1545	1194	1323
Hspb9	0	0	0	0	0	0	0
Rab5c	3351	2992	3394	4000	4449	3101	3409
Kcnh4	8	8	21	4	11	0	11
Hcrt	0	0	0	0	0	0	0
Ghdc	759	695	769	951	936	769	789
Stat5b	1826	1505	1853	1797	2101	1647	1716
Stat5a	345	355	344	458	472	321	335
Stat3	11355	8703	10715	12408	14559	8436	11795
Ptrf	133	143	153	124	166	113	144
Atp6v0a1	7715	6604	8183	9017	9284	6127	7256
Mir6928	0	0	1	0	0	0	0
Naglu	931	872	1144	1357	1421	1216	1045
Hsd17b1	27	40	30	24	23	22	26
Coasy	2332	2236	2523	2951	3188	2552	2386
Mlx	1422	1275	1483	1727	1818	1474	1591
Psmc3ip	57	45	39	50	57	52	42
Fam134c	2320	2281	2483	2692	3048	2780	2468
Tubg1	1377	1258	1384	1716	1886	1373	1531
Tubg2	484	420	552	617	640	510	533
Plekhh3	1703	1400	1479	2099	2297	1767	1860
Ccr10	0	2	2	1	1	2	2
Cntnap1	88	92	101	85	132	98	117
Ezh1	1631	1474	1723	1820	1983	1543	1649
Ramp2	135	123	110	174	209	128	167
Vps25	2036	1920	2368	2602	2830	2150	2220
Wnk4	1339	1121	1078	1885	2068	1468	1811
Coa3	2054	1798	2113	2328	2398	2049	1952
Cntd1	23	9	3	5	13	5	10
Becn1	3961	3345	4270	4789	4701	3846	3690
Psme3	2841	2457	3085	3324	3422	2822	2821
Aoc2	215	164	209	219	220	188	237
Aoc3	8	6	20	29	25	4	17
G6pc	0	0	0	0	0	5	0
Aarsd1	965	792	898	1164	1163	1140	925
Ptges3l	48	48	43	46	57	35	32
Mir6929	0	0	0	0	0	0	0
Rundc1	2126	1770	2177	2480	2653	2114	2249
Rpl27	1229	1132	1438	1631	1681	1364	1450
Ifi35	432	420	504	566	589	441	464
Vat1	3962	3363	3925	4849	5421	4338	4255
Rnd2	95	88	107	123	153	106	64
Brca1	31	23	27	27	36	32	37
Nbr1	9789	9098	11436	11189	11169	8419	9675
Tmem106a	116	109	133	121	145	131	115
LOC666331	0	0	0	1	0	0	0
Rdm1	63	65	54	44	59	75	49
Arl4d	115	62	99	188	170	153	149
Dhx8	1376	1083	1494	1523	1835	1290	1355
Etv4	12	2	10	7	9	4	13
Meox1	118	104	130	189	140	141	154
4930417O22Rik	0	0	0	0	0	0	0
Sost	0	0	0	0	0	0	0
Dusp3	2096	1631	2036	2565	2597	2128	2223
1700006E09Rik	0	0	0	0	0	0	0
Mpp3	278	246	272	283	319	263	238
Cd300lg	30	22	23	25	30	26	30
Mpp2	946	819	860	1373	1589	1203	1351
Ppy	18963	23954	11163	45005	40539	42362	25513
Pyy	6000	5817	4651	10209	10776	7741	7915
Nags	3	3	3	12	14	9	8
Tmem101	505	441	536	545	535	513	411
Lsm12	388	337	477	459	333	317	323
G6pc3	1631	1334	1650	1895	1985	1396	1584
Hdac5	4183	4178	4560	4913	5288	4367	4581
Mir8101	0	0	0	0	0	0	0
BC030867	4	3	0	6	18	8	10
Asb16	11	9	9	10	6	5	8
Tmub2	1966	1730	2061	2398	2451	1876	1969
Atxn7l3	2537	2256	2650	2564	3083	2238	2416
Ubtf	3558	3434	3850	3980	4185	3773	3444
Slc4a1	0	0	0	0	0	0	0
Bloodlinc	0	0	1	0	6	0	0
Rundc3a	7053	6256	6906	8076	9056	7257	7603
Slc25a39	8020	6887	7877	9294	10679	8433	8080
Mir6930	0	0	0	0	0	0	0
Grn	3497	3243	3750	4229	4588	3734	3601
Fam171a2	17	9	0	11	12	4	13
Itga2b	14	17	33	45	21	38	44
Gpatch8	1415	1140	1353	1690	1666	1187	1379
Gm11627	0	0	0	0	0	0	0
Fzd2	0	1	2	0	0	1	0
2810433D01Rik	0	0	0	0	0	0	0
Gm1564	0	0	0	0	0	0	0
Ccdc43	604	519	650	664	634	504	550
Adam11	19	20	20	28	14	13	13
Gjc1	13	13	11	13	10	8	6
Higd1b	0	0	0	0	1	0	0
Eftud2	1673	1450	1743	2169	2258	1723	1794
Ccdc103	88	81	73	83	80	89	68
Fam187a	1	1	2	1	0	0	4
Gfap	0	1	0	0	1	2	2
Kif18b	2	0	1	1	0	5	1
C1ql1	1	2	0	0	0	0	0
2410004I01Rik	0	0	0	0	0	0	0
Dcakd	594	482	559	545	653	500	533
Mir6931	0	0	0	0	0	0	0
Nmt1	2646	2397	2888	3201	3473	2690	2887
Plcd3	50	35	14	24	19	16	28
Acbd4	305	326	314	351	379	321	260
Hexim1	2095	1670	1870	2335	2403	2006	2136
Hexim2	92	85	116	122	123	117	109
Fmnl1	83	53	70	88	92	49	69
1700023F06Rik	175	190	230	222	348	233	209
Spata32	0	0	7	5	1	3	0
Map3k14	292	319	281	413	522	391	420
Arhgap27	69	59	66	80	100	59	56
Arhgap27os3	0	0	0	0	1	0	0
Plekhm1	1180	1175	1249	1333	1529	1101	1290
Gm884	0	0	0	0	0	0	0
Lyzl6	0	0	0	0	0	1	0
1700072I22Rik	0	0	0	0	0	0	0
Rprml	29	45	28	38	46	49	37
Gosr2	9182	8080	10174	10340	10797	8299	9144
C130046K22Rik	260	222	280	300	297	247	282
Wnt9b	0	0	3	1	0	2	0
Wnt3	0	0	0	0	0	0	0
Nsf	3203	2687	3215	3549	3759	2727	3279
Arf2	1398	1161	1544	1762	1765	1421	1420
Crhr1	36	24	32	27	19	22	24
Sppl2c	0	0	0	0	0	0	0
Mapt	884	815	1036	1100	1060	860	890
Kansl1	2949	2647	3128	3166	3538	2688	2846
Cdc27	1380	1237	1668	1584	1582	1154	1375
Myl4	11	6	4	10	14	4	13
Gm11665	1	2	5	10	13	7	6
Itgb3	144	117	102	178	154	109	115
Efcab3	0	0	0	0	0	0	0
Mettl2	351	311	383	453	494	403	383
Tlk2	1990	1724	2296	2388	2452	1951	2175
1700052K11Rik	234	174	210	230	218	200	200
Mrc2	7	1	5	3	18	3	6
March10	2	1	0	5	2	0	6
Tanc2	2125	1818	2299	2391	2723	1836	2493
Cyb561	4069	3174	3823	4671	4568	3450	3869
Gm11651	0	0	0	0	0	0	0
Ace	31	19	29	40	26	37	36
Ace3	1	0	2	0	0	2	1
Kcnh6	1212	1134	1240	1454	1705	1107	1522
Dcaf7	6773	6221	7258	7652	7601	5576	6263
Taco1	343	283	347	401	444	341	307
Map3k3	1807	1471	1634	1928	1942	1404	1774
Limd2	768	849	900	999	1118	887	817
Strada	443	435	562	567	628	523	573
Ccdc47	12442	10951	14589	13783	13164	11458	11419
Ddx42	4232	3862	4644	5099	4966	4149	4191
Ftsj3	2537	2199	2561	3088	3300	2388	2741
Psmc5	4111	3596	4529	5069	5327	4681	4839
Smarcd2	1854	1717	2141	1979	2300	1976	1942
Tcam1	21	26	17	30	30	30	24
Gh	0	0	0	0	0	1	0
Cd79b	0	0	5	1	0	4	2
Scn4a	32	17	18	21	36	1	28
Prr29	14	16	21	20	38	20	21
Icam2	16	8	11	15	13	7	14
Ern1	12088	10941	12661	12372	13790	9762	10993
Snord104	25	24	33	23	26	28	18
Tex2	1867	1656	2176	2258	2341	1908	2069
Pecam1	335	294	266	272	347	158	200
Milr1	7	0	5	1	3	4	2
Polg2	125	117	150	153	137	136	103
Ddx5	18246	15773	19164	24592	23373	17611	20382
Mir3064	31	33	60	51	30	43	22
Cep95	313	271	308	280	315	239	305
Smurf2	1585	1343	1658	1538	1623	1313	1429
Kpna2	1547	1415	1710	1474	1738	1483	1393
1810010H24Rik	127	121	102	194	130	157	135
Bptf	4692	4120	4718	4913	5486	3482	4772
Gm11715	0	0	0	0	0	0	0
Nol11	1093	899	1154	1189	1296	1028	1132
Pitpnc1	977	910	1065	963	931	765	867
Psmd12	2470	2179	2846	3312	3225	2569	2669
Helz	1376	1141	1394	1326	1467	949	1173
Mir6932	0	0	0	0	0	0	0
Cacng1	0	0	0	0	0	0	0
Cacng4	16	13	14	21	24	31	13
Cacng5	0	5	0	2	1	2	0
Prkca	4226	3810	5027	4969	5339	3546	4279
Mir7223	0	0	0	0	0	0	0
Apoh	2	1	5	1	4	1	1
Cep112	92	84	104	95	120	92	108
Axin2	155	110	150	182	214	136	184
E030025P04Rik	0	0	0	0	0	0	0
Rgs9	2720	2167	2533	2712	2981	1855	2614
1700096J18Rik	0	0	0	0	0	0	0
Gm11696	55	52	54	71	63	50	54
Gna13	2641	2117	2761	2812	2880	2253	2447
Amz2	1784	1674	1908	1967	2026	1781	1781
LOC100503496	90	95	105	109	129	93	72
Slc16a6	894	710	924	917	1059	720	993
Arsg	281	223	294	317	344	194	265
Wipi1	1938	1676	1784	2062	2390	1129	1743
Prkar1a	20546	16169	19919	25057	26051	17560	20938
Fam20a	565	501	524	717	823	504	688
1700012B07Rik	0	0	0	0	0	0	0
1700023C21Rik	0	0	0	0	0	0	0
Abca8b	529	454	564	591	664	511	609
Abca8a	3	0	2	2	2	0	0
Abca9	5	0	0	6	5	6	1
Abca6	9	4	10	5	10	3	5
Abca5	2758	2318	3145	3015	2769	2031	2469
Map2k6	21	31	33	58	58	32	42
Kcnj16	0	0	0	0	0	2	0
Kcnj2	122	100	88	79	89	63	71
BC006965	0	0	0	1	0	0	0
Sox9	21	10	4	11	18	24	16
Gm11681	0	0	0	0	0	0	0
1700012H19Rik	0	0	0	0	0	0	0
2610035D17Rik	188	155	175	230	211	167	181
4732490B19Rik	1	2	8	0	2	0	0
Slc39a11	1592	1371	1671	1848	1917	1495	1743
Sstr2	54	22	34	79	54	38	77
Cog1	3098	2610	3098	3518	3728	2754	3530
Fam104a	1228	1247	1293	1523	1575	1350	1363
D11Wsu47e	446	393	465	500	555	434	480
Cpsf4l	0	0	0	0	0	0	0
Cdc42ep4	210	249	241	259	329	318	344
Sdk2	6169	4233	5088	5483	7248	3266	5138
1700092K14Rik	0	0	0	0	1	0	0
Mir466n	0	0	0	0	0	0	0
4932435O22Rik	0	0	0	1	2	0	0
Rpl38	2553	2254	2540	3297	3401	2846	2811
Ttyh2	2437	2047	2460	2667	3080	2215	2651
Dnaic2	52	61	33	59	47	36	54
Kif19a	685	630	752	686	829	592	632
Btbd17	695	649	659	844	871	590	661
Gpr142	189	171	224	278	287	221	234
Gprc5c	460	452	631	693	778	598	622
Cd300a	10	8	18	8	11	15	11
Cd300lb	9	2	10	3	6	4	16
Cd300c	0	0	0	0	0	0	0
Cd300ld	4	6	9	9	11	2	5
AF251705	13	8	16	17	19	9	20
Gm11710	0	0	0	0	0	0	0
Gm11711	0	0	0	0	0	0	0
Cd300lh	0	0	0	0	0	0	0
Cd300e	5	1	0	3	5	6	2
Rab37	1890	1947	2025	2169	2316	2052	1970
Cd300lf	4	2	1	2	0	6	1
Slc9a3r1	646	555	667	753	841	704	710
Nat9	819	735	790	808	942	883	869
Tmem104	1333	1255	1223	1574	1541	1130	1340
Grin2c	258	260	252	335	366	250	274
Fdxr	374	386	415	443	513	347	392
Fads6	567	541	535	582	655	481	468
Otop2	0	0	4	0	0	0	0
Ush1g	105	93	107	130	124	94	81
Otop3	0	0	1	0	0	0	0
Hid1	14596	12788	14948	16338	17516	11672	14443
Cdr2l	373	355	362	435	461	338	360
Ict1	976	877	1015	1176	1189	1069	1086
Atp5h	1499	1264	1599	1974	1908	1677	1612
Kctd2	1211	1149	1245	1282	1474	1414	1282
Trim80	2	0	0	0	0	0	1
Mir3968	0	0	0	0	0	0	0
Slc16a5	18	19	23	8	8	9	18
Armc7	313	264	313	362	365	305	304
Nt5c	467	448	536	572	596	533	529
Hn1	373	319	331	463	524	465	407
Sumo2	177	147	148	234	252	186	201
Nup85	673	683	788	899	901	891	755
Gga3	1301	950	1268	1284	1368	997	1189
Mrps7	978	829	1050	1126	1220	1030	926
Mif4gd	365	334	382	360	396	332	337
Slc25a19	751	707	893	887	971	852	862
Grb2	2552	2514	2738	2916	3039	2276	2593
2310067B10Rik	1847	1872	1986	2351	2573	1885	2053
Mir5621	0	0	0	0	0	0	0
Caskin2	1080	963	1035	1185	1333	869	1147
Tsen54	532	546	608	641	786	751	682
Llgl2	2377	2147	2306	2815	3311	2550	2743
Recql5	568	536	687	744	807	593	663
Smim5	3	3	2	13	7	6	7
Smim6	15	10	27	58	26	24	34
Sap30bp	751	659	781	958	962	809	894
Itgb4	16	26	50	12	80	25	46
Galk1	13	2	7	14	7	12	8
H3f3b	8088	8427	9657	10888	11608	8968	9287
Unk	954	768	869	1110	1240	931	1096
Unc13d	19	30	17	26	35	19	21
Wbp2	3977	3671	4222	4721	5105	3899	4024
Trim47	24	20	10	24	26	4	31
Trim65	142	124	124	123	185	118	140
Mrpl38	1196	1042	1113	1379	1623	1348	1407
Fbf1	1204	911	1056	1372	1434	1121	1297
Acox1	4372	3755	4914	4985	5605	3880	4299
Ten1	471	503	560	660	636	594	596
Cdk3-ps	26	15	18	17	43	32	33
Evpl	323	318	290	464	516	371	363
Srp68	8531	7575	8946	9847	9920	7913	9182
Galr2	2	0	0	0	0	0	0
Exoc7	1551	1377	1584	1819	1987	1368	1524
Foxj1	12	13	6	15	13	18	21
Rnf157	698	602	672	769	864	806	674
Ubald2	15	6	2	17	17	15	5
Gm7367	0	0	0	0	0	0	0
Qrich2	0	0	0	0	0	0	0
Prpsap1	1032	971	1205	1314	1384	1175	1195
Sphk1	9	8	4	5	21	5	13
Ube2o	3907	3361	3971	4593	5277	3529	4246
Aanat	7	6	4	6	13	1	5
Rhbdf2	130	146	193	180	225	162	197
Cygb	14	9	7	17	19	7	3
Gm11744	0	0	0	4	0	0	0
1810032O08Rik	382	314	360	580	521	550	603
Snord1c	0	0	0	2	0	0	1
Snord1b	0	0	1	0	0	0	1
Snord1a	0	0	0	0	0	0	0
St6galnac2	4	2	9	12	11	16	10
BC018473	0	3	0	3	0	0	3
St6galnac1	0	0	0	0	0	0	0
Mxra7	72	70	56	100	87	102	64
Jmjd6	1062	931	1080	1404	1350	1228	1310
Mettl23	235	199	220	223	225	206	241
Srsf2	4105	3505	4165	5450	5534	3949	4525
Mfsd11	2110	1875	2477	2406	2565	2029	2006
Mgat5b	3	5	6	12	11	3	14
Snhg20	268	237	206	236	280	201	245
Mir6516	0	0	0	1	0	0	0
Sec14l1	3625	3145	3921	3874	4248	3227	3683
Sept9	5104	3517	4303	6768	8620	4846	6710
Gm11729	0	0	0	0	0	0	0
Gm11733	0	0	0	0	2	3	2
2900041M22Rik	0	0	1	3	3	4	2
Tnrc6c	2910	2421	2743	2913	3504	2096	2626
Tmc6	949	800	827	1122	1172	843	932
Tmc8	25	35	13	22	24	13	24
6030468B19Rik	0	0	0	0	0	0	0
Syngr2	1317	1298	1458	1503	1869	1247	1455
Tk1	2	4	2	5	5	7	1
Afmid	92	71	79	98	91	59	107
Birc5	8	0	3	3	2	3	7
Tmem235	0	0	0	0	0	0	0
Tha1	355	345	392	458	448	381	466
Socs3	1136	1188	1045	1125	1566	748	1148
Pgs1	1171	1063	1247	1548	1756	1305	1525
Mir6933	0	0	0	0	0	0	0
Dnah17	17	18	5	18	10	11	11
Cyth1	2441	1998	2526	2820	2938	2055	2427
Usp36	5099	4078	4939	5329	5605	3924	4993
Timp2	257	191	201	325	328	229	255
BC100451	0	0	0	0	0	0	1
Lgals3bp	12485	12030	12599	14625	16330	10456	12469
Cant1	2191	1957	2183	2283	2629	2006	2079
C1qtnf1	116	126	121	122	103	32	81
Gm11747	0	0	0	0	0	0	0
Engase	484	476	545	621	585	492	514
Rbfox3	36	34	32	52	62	58	33
Enpp7	0	0	0	0	0	0	0
Cbx2	94	70	103	123	124	107	119
Cbx8	243	188	234	287	316	264	247
Cbx4	2745	2697	2982	3502	3509	2213	3064
Tbc1d16	6292	5594	6790	6904	8017	5648	6114
Mir6934	0	0	0	0	0	0	0
Ccdc40	127	117	138	160	203	132	153
Gaa	12062	10073	12008	14851	17596	12430	13377
Eif4a3	2890	2394	2762	3363	3489	2694	3068
Card14	4	2	2	7	5	1	4
Sgsh	653	542	708	776	797	650	559
Slc26a11	60	66	51	80	77	67	66
Mir1932	0	0	0	0	0	0	0
Endov	1141	1063	1143	1411	1511	1370	1311
Nptx1	194	132	161	200	244	195	198
Gm11762	2	4	16	9	16	4	10
Rptor	2247	1942	2281	2583	3022	2116	2413
Rptoros	0	3	0	0	2	2	5
Mir5098	0	0	0	0	0	0	1
Chmp6	627	602	726	798	879	681	678
Baiap2	424	434	525	568	642	430	519
Aatk	1066	1028	1107	1526	1798	1512	1522
Mir338	0	0	0	0	0	0	0
Mir3065	0	0	0	0	0	0	0
Cep131	604	519	585	634	743	610	701
Enthd2	482	447	467	444	585	374	462
1810043H04Rik	343	300	309	424	526	394	264
Slc38a10	21436	18617	21805	20913	23415	16447	19037
2810410L24Rik	112	95	107	140	141	108	87
Bahcc1	714	646	664	794	853	526	741
Actg1	5554	4652	5497	6622	7911	4887	6113
Mir6935	0	0	1	0	0	0	0
0610009L18Rik	34	47	40	53	51	49	65
Fscn2	0	3	5	3	0	3	6
Faap100	759	675	677	852	1090	785	952
Nploc4	5100	4201	5358	5900	5919	3873	4656
Tspan10	1	4	0	0	0	0	3
Pde6g	7	8	7	0	4	11	19
Oxld1	110	147	150	167	136	144	141
Ccdc137	828	732	918	1048	1090	824	936
Arl16	343	287	361	369	423	307	339
Hgs	3444	2764	3427	3759	4147	2835	3636
Mrpl12	845	723	880	978	1206	971	944
Slc25a10	365	304	385	364	485	336	368
Gcgr	847	750	734	687	723	599	500
Fam195b	2618	2555	2899	3124	3415	2947	2795
Ppp1r27	1	6	1	6	3	1	1
P4hb	44091	37847	46466	48280	48829	36613	41437
Arhgdia	10276	8764	10577	11480	12751	9506	10599
Alyref	1049	910	1119	1162	1279	1078	1177
Anapc11	796	702	688	909	915	959	753
Npb	2	3	4	12	4	4	7
Pcyt2	1297	1120	1435	1493	1639	1440	1555
Sirt7	1041	872	1052	1334	1385	1099	1255
Mir6936	0	0	0	2	0	0	0
Mafg	1587	1353	1589	1851	2129	1586	1704
Pycr1	2012	1766	2248	1977	2086	1720	1739
Myadml2	37	23	22	22	22	22	22
Notum	0	0	0	0	0	0	0
Aspscr1	1253	1134	1401	1506	1738	1412	1393
Stra13	345	310	399	489	426	352	367
Lrrc45	928	800	1014	949	974	732	955
Rac3	51	51	38	69	90	52	54
Dcxr	168	178	178	189	259	189	179
Cbr2	0	0	0	0	0	0	0
Rfng	595	447	559	738	696	523	620
Gps1	2648	2412	2885	3064	3385	2639	3019
Dus1l	1557	1279	1826	1828	1810	1352	1553
Fasn	8801	7370	9415	9362	11402	6580	9012
Ccdc57	235	245	265	285	340	227	293
Slc16a3	203	195	131	155	194	107	158
Csnk1d	5269	4669	5482	6165	6571	4822	5392
Cd7	0	1	1	0	0	0	0
Sectm1b	0	0	0	0	0	0	0
Sectm1a	0	0	0	0	0	0	0
Tex19.2	0	0	0	0	0	0	0
Tex19.1	0	0	0	0	0	1	1
Uts2r	0	0	0	0	0	0	0
Ogfod3	516	434	493	555	505	509	427
Hexdc	248	196	274	275	250	224	190
BC017643	601	500	600	648	668	507	525
Narf	283	262	353	265	265	228	199
Foxk2	2888	2421	2941	2968	3161	2604	2924
Wdr45b	2485	2201	2727	2785	2906	2470	2518
Rab40b	236	219	193	260	280	267	256
Mir7236	0	0	4	0	0	0	0
Fn3krp	241	233	317	278	270	238	256
Fn3k	180	200	225	177	214	255	150
Tbcd	2438	2431	2672	3373	3340	2378	2544
Zfp750	20	22	19	18	22	11	8
B3gntl1	362	270	340	286	371	294	328
Metrnl	124	101	119	133	161	96	107
Ptchd3	0	0	0	0	0	0	0
Rab10os	327	305	328	421	386	357	359
Rab10	4757	4387	5249	5299	5435	4485	4543
Kif3c	965	677	959	1039	1091	853	859
1110002L01Rik	574	455	573	559	568	554	572
Asxl2	2203	1881	2634	2631	2549	1972	2323
Dtnb	1269	1146	1342	1385	1536	1090	1378
Dnmt3a	3281	2805	3374	3389	3448	3063	3014
Dnmt3aos	0	0	0	0	3	0	0
Pomc	192	154	148	224	183	226	205
Efr3b	777	690	803	769	770	555	518
Dnajc27	818	694	732	978	935	833	751
Adcy3	172	124	119	221	243	198	203
Cenpo	280	193	234	245	261	192	221
Ptrhd1	283	272	355	451	442	332	353
Ncoa1	3863	3460	4144	3938	4338	3256	3987
Itsn2	1804	1482	1942	1879	2195	1661	1998
Fam228a	4	2	6	2	3	0	1
Fam228b	8	16	16	23	18	18	23
Pfn4	29	17	33	31	43	31	23
Gm6682	1	2	1	1	3	1	2
Sf3b6	1524	1268	1793	1778	1760	1605	1443
Fkbp1b	1091	984	1098	1208	1496	1085	1274
BC068281	248	152	261	235	205	177	210
Mfsd2b	52	54	63	60	49	35	35
Ubxn2a	2000	1860	2499	2235	1964	1832	1842
Atad2b	831	705	885	837	782	645	734
Klhl29	69	66	68	87	79	52	76
2810032G03Rik	10	7	12	19	11	12	16
1700101O22Rik	0	0	0	0	0	0	0
Apob	4	1	2	0	1	0	1
Ldah	889	770	987	976	1014	854	825
Gdf7	0	0	0	0	0	0	0
Hs1bp3	633	636	762	795	933	863	741
Rhob	1384	1489	1653	1817	2011	1462	1763
Slc7a15	0	0	0	0	0	0	0
Pum2	6099	5628	7201	6595	6813	5589	5643
Sdc1	41	49	62	63	91	77	63
Laptm4a	7847	6947	8312	8531	8097	7364	6796
Matn3	0	0	0	0	0	0	0
Wdr35	1102	990	1274	1312	1207	1016	1118
Ttc32	228	190	227	220	233	259	207
1700022H16Rik	0	0	0	0	0	0	0
Osr1	0	1	0	0	0	0	0
Nt5c1b	0	0	0	2	0	0	0
Rdh14	870	858	950	920	922	887	823
Gm38407	0	0	0	0	0	0	0
7420701I03Rik	0	0	0	0	0	0	0
Kcns3	34	44	25	23	31	13	11
9530020I12Rik	1	0	2	0	0	0	0
Msgn1	0	0	0	0	0	0	0
Gen1	32	41	39	52	55	46	41
Smc6	2112	1978	2779	2442	2101	2271	2133
Mir7675	0	0	0	0	0	0	0
Vsnl1	39	54	37	59	37	42	26
4930511A02Rik	2	0	0	0	0	0	0
Rad51ap2	34	44	45	39	45	24	24
Tubb2a-ps2	0	0	0	0	0	0	0
Fam49a	21	8	15	13	20	8	15
4921511I17Rik	0	0	0	0	0	0	0
Mycn	18	5	4	10	19	13	7
Ddx1	5359	4770	6305	6566	6442	5774	5555
Nbas	13530	11490	13813	13220	13965	9669	11800
Fam84a	259	222	213	341	341	213	338
Gm16497	0	0	0	0	0	0	0
4930448C13Rik	0	0	0	0	0	0	0
Trib2	276	252	336	320	349	288	301
Mir6387	0	0	0	0	0	0	0
Lpin1	2158	1972	2423	2064	2317	1698	1926
Ntsr2	2	0	4	0	0	0	0
Greb1	0	1	0	2	0	0	0
E2f6	963	894	1042	1137	1033	1120	1081
Rock2	2601	2293	3113	2749	2828	2455	2677
Pqlc3	13	12	16	19	7	5	14
2410004P03Rik	0	0	0	1	0	0	0
Kcnf1	72	76	95	72	79	46	86
Pdia6	27177	21830	28971	30963	30793	25158	28197
Atp6v1c2	0	1	0	0	4	0	0
Nol10	493	398	600	641	603	534	535
Mir3066	0	0	0	0	0	0	0
Odc1	6786	5697	7233	8849	10357	6337	7811
Hpcal1	840	893	876	895	945	756	777
5730507C01Rik	10	5	8	17	13	6	14
1700030C10Rik	109	190	103	283	325	271	278
Asap2	264	213	217	313	332	216	283
Itgb1bp1	527	582	574	673	716	740	627
Cpsf3	1777	1640	1792	2111	2231	1676	1808
Iah1	531	477	516	638	697	643	623
Adam17	992	943	1157	1033	1081	878	908
Ywhaq	3957	3429	4419	4604	4457	4038	3852
2410018L13Rik	0	0	1	0	0	0	0
9030624G23Rik	8	11	5	14	10	12	9
Taf1b	401	338	500	511	502	404	474
Grhl1	205	193	240	244	232	188	252
Klf11	583	615	651	610	627	614	559
Cys1	34	24	35	40	36	31	33
Rrm2	54	48	74	58	55	47	47
Mboat2	1357	1320	1720	1580	1450	1288	1267
Kidins220	7847	6988	8890	8754	9152	7046	8318
Id2	205	179	188	272	279	210	232
Gm17746	0	0	0	0	0	0	0
Gm29687	0	0	0	0	0	0	0
4930480M12Rik	0	0	0	0	0	0	0
Rnf144a	20	13	26	33	43	12	23
4930549C15Rik	0	0	0	0	0	0	0
Mir6538	0	0	0	0	0	0	0
Rsad2	634	1078	743	757	576	505	559
Cmpk2	767	886	898	899	730	581	611
Gm20187	0	0	0	0	0	0	0
Gm9866	0	0	0	0	0	0	0
Sox11	18	13	3	20	34	16	21
Dcdc2c	0	0	0	0	0	0	0
Allc	0	0	0	0	0	0	0
Colec11	5	4	5	8	5	7	5
Rps7	3687	3364	3931	4637	4769	4573	4255
Rnaseh1	598	568	559	665	728	647	627
Adi1	3349	3387	4090	4234	4266	4401	3447
Mir6937	0	0	0	0	0	0	0
Trappc12	1630	1495	1853	1815	1970	1458	1663
Tssc1	640	684	732	877	776	676	692
Myt1l	816	799	1035	966	1044	769	994
C630031E19Rik	0	0	0	0	0	0	0
Pxdn	105	78	157	156	177	119	131
Tpo	1	2	4	10	8	17	10
Sntg2	143	107	116	208	241	188	217
2310016D03Rik	0	0	0	0	0	0	0
Tmem18	544	439	534	614	659	486	480
Fam150b	0	1	5	0	0	1	1
Acp1	1145	1046	1249	1555	1487	1285	1189
Sh3yl1	550	543	667	616	751	687	548
Fam110c	17	12	26	28	55	20	27
6030469F06Rik	0	0	0	0	0	0	0
Lamb1	577	444	429	460	505	307	368
Dld	3788	3292	4482	4637	3948	3727	3718
Slc26a3	0	0	0	0	2	0	0
Cbll1	588	508	642	765	706	591	590
Slc26a4	0	0	1	0	0	0	0
Bcap29	491	488	622	676	578	549	479
Dus4l	282	221	302	283	286	286	308
Cog5	932	767	1046	1058	1126	1003	820
Gpr22	3	0	2	0	1	0	0
Hbp1	2129	2183	2479	2419	2248	2032	1938
Prkar2b	930	929	1171	1171	1140	1006	907
Pik3cg	25	6	8	20	14	12	9
Ccdc71l	249	258	273	253	341	262	199
Nampt	1770	1765	2238	2455	2164	2164	1983
Gdap10	9	18	21	18	12	9	21
4933406C10Rik	15	4	10	25	6	0	10
Sypl	1615	1517	1928	1960	1856	1517	1661
Cdhr3	2	0	0	2	2	0	0
F730043M19Rik	1	2	6	1	5	7	4
Atxn7l1	264	215	234	259	335	204	262
Atxn7l1os2	0	0	0	0	0	0	0
Efcab10	6	18	14	19	19	3	24
Twistnb	398	391	467	506	413	455	446
Ferd3l	0	0	0	0	0	0	0
Twist1	0	0	1	0	1	3	1
Hdac9	319	320	370	370	348	295	288
Prps1l1	0	0	0	0	0	0	0
Snx13	2023	2082	2593	2522	2247	2005	2115
Ahr	152	124	140	128	137	146	115
9130015A21Rik	0	0	0	0	0	0	0
Agr3	0	0	0	0	0	1	0
Agr2	1	1	0	0	1	0	0
Tspan13	5167	4799	5684	5869	5591	4604	4625
Gm5434	3	1	0	0	0	0	3
Bzw2	1367	1358	1512	1781	1693	1302	1347
Ankmy2	1230	1163	1323	1465	1459	1163	1231
Lrrc72	0	0	0	0	0	0	0
Sostdc1	6	0	0	0	1	0	1
Ispd	170	159	209	201	178	206	194
Mir3472	0	0	0	0	0	0	0
Mir5099	0	0	0	0	0	0	0
Meox2	4	4	4	4	1	2	3
Agmo	9	15	18	11	4	16	13
Dgkb	115	115	119	211	194	193	194
4930428E07Rik	0	0	0	0	0	0	0
Etv1	946	839	866	1216	1098	924	1156
Arl4a	1279	1120	1425	1850	1596	1398	1404
Scin	65	54	68	97	107	102	115
Lsmem1	9	5	7	4	2	2	0
Ifrd1	4049	3449	4671	4634	4498	3971	4112
Mir1938	0	0	0	1	0	2	0
Gm7008	2	8	5	5	5	3	5
Zfp277	548	511	597	645	677	598	565
Dock4	197	168	204	198	241	159	239
Immp2l	80	94	122	107	110	94	109
Lrrn3	24	25	40	30	45	38	33
Dnajb9	22105	21002	29444	25130	22526	19311	20299
Mir5627	0	0	0	0	0	0	0
Gm2027	3	0	3	0	1	2	1
Pnpla8	3942	3482	4576	4202	3970	3690	3650
Nrcam	1078	878	1291	1525	1864	1602	1297
Stxbp6	520	449	449	477	431	375	363
Nova1	320	278	354	315	336	282	276
Mir5125	0	0	0	0	0	0	0
Foxg1	0	0	0	0	0	0	0
3110039M20Rik	0	0	0	0	0	0	0
1810007C17Rik	3	11	14	7	6	7	11
Prkd1	777	734	954	983	1002	880	866
1700008C04Rik	0	0	0	0	0	0	0
G2e3	527	457	500	590	443	474	425
Scfd1	6436	5885	7288	7917	7077	6687	6389
Coch	2	4	3	12	20	13	17
Strn3	1831	1809	2238	2289	2191	1931	2014
Ap4s1	396	373	514	443	434	435	410
Hectd1	7229	6504	8110	8065	8249	6099	7129
Heatr5a	1770	1556	1827	1731	2136	1403	1659
Dtd2	502	447	510	612	602	483	526
Gpr33	0	0	0	0	0	0	0
Nubpl	176	131	159	147	166	159	122
Arhgap5	3563	3430	4767	3816	3759	3389	3376
1700031P21Rik	0	0	0	0	0	0	0
Akap6	423	307	318	522	481	253	426
Npas3	74	74	60	62	74	47	85
Egln3	20	10	8	13	22	12	15
1700104L18Rik	0	0	0	0	0	0	0
Gm7550	0	0	0	0	0	0	0
Sptssa	798	669	941	909	774	781	660
Mir1892	0	0	0	0	0	0	0
Eapp	497	457	526	565	560	540	489
Snx6	1565	1345	1850	1678	1662	1513	1587
Cfl2	1516	1483	2018	1805	1618	1554	1497
Baz1a	381	335	529	403	498	379	449
2700097O09Rik	131	139	135	175	164	180	133
Srp54a	881	684	849	918	967	814	825
1700047I17Rik2	0	0	0	0	0	0	0
Fam177a	0	0	0	0	0	0	0
Srp54b	2	0	2	1	0	0	0
Srp54c	0	0	0	0	0	0	0
Ppp2r3c	531	536	600	520	525	576	465
1110008L16Rik	262	254	245	303	342	239	232
Mir1198	0	0	0	0	0	0	0
Psma6	2369	2121	2845	3227	3032	2764	2481
Nfkbia	692	851	1017	1130	1441	931	927
Aldoart2	1	2	2	4	1	3	5
Insm2	5	0	2	5	10	3	1
Ralgapa1	3125	2768	3645	3475	3391	2657	3093
Brms1l	531	524	649	700	682	591	623
Gm19990	0	0	0	0	0	0	0
Mbip	216	181	259	277	294	238	242
E030019B13Rik	0	0	0	0	0	0	0
Nkx2-1	0	0	0	0	0	0	0
C87198	0	0	0	0	0	0	0
Nkx2-9	0	0	0	0	0	0	0
Pax9	0	0	0	0	0	0	0
Slc25a21	0	0	0	0	0	0	0
Prps1l3	950	870	1073	1019	950	868	907
Mipol1	327	275	353	301	362	361	325
Foxa1	2	5	0	8	8	10	5
4921506M07Rik	0	0	0	0	0	0	0
4921518K17Rik	0	0	0	0	0	0	0
BC042761	0	0	0	0	0	0	0
Sstr1	18	19	16	43	59	37	39
Clec14a	24	13	21	15	17	8	7
Sec23a	1389	1062	1391	1363	1375	1013	1203
Gemin2	245	235	292	271	262	252	271
Trappc6b	1966	1892	2284	2389	2363	2107	2033
Pnn	2651	2070	2850	2875	2785	2384	2527
Mia2	878	815	1124	983	1027	819	860
Ctage5	7795	7175	9170	8724	8792	6545	7420
Fbxo33	985	869	1083	1160	1159	929	953
Gm20063	0	0	0	0	0	0	0
Lrfn5	2	0	0	0	0	3	6
Spanxn4	0	0	0	0	0	0	0
Fscb	0	0	0	0	0	0	0
Gm527	38	23	52	39	31	48	33
Klhl28	382	249	350	365	371	278	319
Fam179b	2937	2388	3188	3002	3124	2455	2863
Prpf39	812	654	922	850	789	638	705
Fkbp3	649	622	831	731	731	844	646
Fancm	1130	1036	1249	1327	1137	928	1097
Mis18bp1	0	3	0	0	3	6	1
Wdr20rt	0	0	0	0	0	2	0
Rpl10l	0	0	0	0	0	0	0
Mdga2	13	0	3	14	4	18	6
Gm17821	0	0	0	0	0	0	0
Rps29	2134	2043	2179	2747	3122	2182	2270
Lrr1	0	0	0	0	0	0	0
Rpl36al	3052	2765	3238	3867	4064	3182	3280
Mgat2	3916	3479	4107	4319	4295	3205	3629
Dnaaf2	192	192	185	175	189	171	209
9330151L19Rik	334	321	342	308	327	292	302
Pole2	16	20	9	7	16	16	8
Klhdc1	180	167	229	177	180	189	174
Klhdc2	3207	2857	3616	3713	3593	3334	2887
Nemf	2641	2487	3178	3029	2842	2409	2760
Arf6	2402	2096	2515	2645	2788	2447	2270
5830428M24Rik	0	0	0	0	0	0	0
Vcpkmt	149	162	124	172	208	160	185
Sos2	2251	2126	2641	2456	2549	2074	2276
L2hgdh	656	502	700	685	658	550	603
Atp5s	293	273	307	307	332	296	289
Cdkl1	175	199	217	259	210	179	199
Mir681	0	0	0	0	0	0	0
4930512B01Rik	0	0	0	0	0	0	0
Map4k5	1104	987	1175	1169	1349	1013	1082
4931403G20Rik	0	0	0	0	0	0	0
Atl1	260	252	314	324	310	210	270
Gm3086	0	0	1	0	0	0	0
Sav1	835	777	1047	1000	1133	789	851
Nin	476	486	600	518	639	452	474
Abhd12b	0	0	0	0	1	2	0
Pygl	79	71	83	69	137	81	88
F730035M05Rik	0	1	0	0	0	4	0
Trim9	593	444	598	567	635	343	531
Mir466o	0	0	0	0	0	0	0
Tmx1	3076	2519	3271	3399	3222	3057	2802
Frmd6	114	98	117	138	157	151	127
Actr10	2355	2102	2612	2914	2632	2486	2457
Psma3	2206	2026	2427	2687	2587	2433	2171
3110056K07Rik	117	86	120	96	88	106	83
Arid4a	743	590	849	801	821	633	683
Tomm20l	0	0	0	0	0	0	0
Timm9	365	295	396	436	430	454	433
2700049A03Rik	353	309	407	396	490	371	465
Dact1	526	424	428	618	557	478	463
4930404H11Rik	7	5	19	11	5	7	3
Daam1	3847	3473	4168	4441	4561	2817	3670
Gpr135	116	75	110	146	197	116	102
L3hypdh	22	17	16	29	32	29	19
Jkamp	638	625	732	815	832	780	666
Ccdc175	0	0	0	0	0	0	0
Rtn1	753	538	673	828	966	650	703
Lrrc9	8	11	8	16	32	13	13
Pcnxl4	588	477	603	675	743	525	499
Dhrs7	3061	2676	3412	3316	3224	2454	3014
Ppm1a	3527	3187	3766	4007	4255	3878	3612
4930447C04Rik	0	0	0	0	6	0	0
Six6	0	0	0	0	0	0	0
Six1	0	0	0	0	0	0	4
Six4	390	396	457	372	346	287	322
Mnat1	502	540	676	655	631	742	594
Trmt5	279	273	326	361	327	249	279
Slc38a6	223	174	210	234	217	124	181
D830013O20Rik	0	1	0	0	1	0	1
Tmem30b	1051	951	1029	1094	1125	952	963
2210039B01Rik	1	3	0	3	6	1	0
Prkch	120	130	96	111	112	84	122
Hif1a	2980	2664	3543	3418	3467	2746	3177
Snapc1	802	670	886	904	970	757	806
Syt16	72	44	70	68	82	67	74
1700086L19Rik	1237	1092	1495	1583	1575	1496	1388
Dbpht2	646	594	811	781	782	722	678
Kcnh5	85	100	124	57	94	48	58
Rhoj	186	142	157	178	194	130	155
Gphb5	0	0	0	0	0	0	0
Ppp2r5e	2170	1921	2193	2386	2554	1842	2006
Wdr89	118	83	165	121	117	147	98
Rplp2-ps1	0	0	0	0	0	0	0
Sgpp1	4263	4124	4708	4199	4587	3747	3869
Syne2	1496	1326	1393	1583	1870	1305	1548
Mir5101	0	0	0	0	0	0	0
Esr2	0	0	4	0	0	0	0
Tex21	0	0	0	1	0	0	0
Mthfd1	2495	2237	2630	3255	3418	2782	2697
Akap5	15	13	13	18	19	27	23
Zbtb25	266	255	289	378	363	251	308
Zbtb1	591	599	662	658	781	539	646
Hspa2	1099	1123	1174	1252	1300	1012	1099
Ppp1r36	6	4	3	6	7	5	8
Gm10451	55	58	62	161	120	123	112
Mir5135	0	0	0	0	0	0	0
Plekhg3	1503	1250	1519	1767	1861	1477	1679
AI463170	14	18	21	15	15	5	8
Sptb	442	319	382	569	524	466	478
Churc1	524	512	606	703	713	690	548
Gpx2	2133	1735	2287	2492	2311	2001	1981
Rab15	79	41	27	73	68	41	50
Fntb	981	827	987	1039	1092	893	975
Max	2396	2155	2645	2702	2747	2476	2486
Fut8	617	521	652	600	679	511	525
Gphn	1000	951	1232	1210	1324	978	1132
Fam71d	3	2	1	1	0	1	0
Mpp5	878	828	1096	962	889	834	790
Atp6v1d	2754	2488	3330	3500	3481	3416	3087
Eif2s1	1609	1624	2062	1973	1945	1868	1768
Plek2	18	39	24	33	33	38	27
Tmem229b	1297	1105	1244	1624	1706	1426	1446
Plekhh1	650	516	619	631	779	599	614
Pigh	364	386	434	404	460	393	350
9230116L04Rik	1	3	3	1	1	0	0
Arg2	1	4	1	0	0	0	0
Vti1b	2300	2145	2659	3105	3159	2788	2531
Rdh11	829	750	1003	1017	1112	837	991
Rdh12	21	15	27	51	32	33	29
Zfyve26	1067	773	1137	1123	1221	957	1147
Rad51b	1	4	6	2	2	0	0
9430078K24Rik	0	0	0	0	1	0	0
Zfp36l1	128	119	119	125	189	75	131
2310015A10Rik	201	173	207	275	264	204	202
Actn1	2201	1800	2186	2515	2671	1913	2299
Dcaf5	2673	2315	2505	3016	3156	2361	2501
Mir1843a	0	0	0	0	0	0	0
Scarna3b	0	0	0	1	0	0	0
Exd2	947	898	1011	980	1073	967	929
2310002D06Rik	0	0	0	0	0	0	0
Galnt16	5	9	1	8	5	3	1
Erh	901	776	960	1027	1102	943	904
Slc39a9	5064	4465	5317	5358	5237	3863	4434
Plekhd1os	0	0	2	0	0	1	3
Plekhd1	16	2	7	7	7	8	4
Ccdc177	1	3	0	5	0	4	1
Susd6	2186	2015	2363	2338	2799	1795	2281
1700052I22Rik	0	0	0	0	0	0	0
Gm20337	25	18	31	28	20	23	21
Srsf5	5643	5122	6261	7809	7803	5099	6005
Slc10a1	0	0	0	0	0	0	0
Smoc1	734	692	887	728	774	572	665
Mir3067	0	0	0	0	0	0	0
Slc8a3	10	11	7	19	10	16	8
Cox16	365	371	393	436	434	391	448
Synj2bp-cox16	15	9	35	26	20	25	21
Gm4787	16	10	18	12	13	12	12
Adam4	22	22	14	11	14	17	11
Synj2bp	1054	1010	1388	1184	1174	1014	1000
Adam21	1	0	4	0	3	7	4
Med6	417	386	501	517	434	512	400
Ttc9	713	531	498	739	819	512	593
Map3k9	653	629	771	767	826	643	717
Pcnx	4812	4050	5008	4967	5640	3979	4465
Sipa1l1	2430	2146	2621	2711	2736	2094	2478
Rgs6	3	1	0	2	6	6	2
1700085C21Rik	0	0	0	0	0	0	0
Dpf3	112	75	82	97	151	93	125
Dcaf4	159	178	204	236	234	215	182
Zfyve1	1209	961	1241	1425	1383	1102	1139
Rbm25	2696	2363	2894	3581	3063	2553	3032
Psen1	2469	2415	2733	2807	2871	2092	2397
Papln	14	3	2	14	15	11	1
Numb	850	812	875	928	1003	733	811
2410016O06Rik	402	340	350	438	475	440	396
Acot2	267	277	280	278	351	224	264
Acot1	8	8	5	23	23	6	11
Acot4	31	31	22	26	43	24	33
Acot3	2	0	0	2	5	2	4
Acot5	1	1	1	0	10	1	2
Acot6	85	82	97	98	118	82	85
Dnal1	1040	930	1219	1133	1029	737	908
Pnma1	10	7	5	19	24	10	8
Elmsan1	5212	5089	5885	5547	6147	4687	4958
Ptgr2	1890	1628	2018	2245	2026	2095	1869
Zfp410	990	798	1039	1085	1051	768	991
Fam161b	238	226	274	266	236	219	251
Coq6	432	416	454	551	610	488	507
Entpd5	1263	1101	1307	1335	1359	1133	1125
Ccdc176	69	68	53	68	55	94	83
Rnf113a2	712	591	682	861	884	752	810
Aldh6a1	1056	984	1183	1146	1061	897	990
Lin52	431	389	540	534	544	392	386
Vsx2	0	1	0	0	0	0	0
Abcd4	163	159	164	204	200	190	163
Vrtn	48	42	34	58	70	50	45
Syndig1l	3890	3344	3521	4174	4572	3056	3682
Npc2	4370	3944	5008	5908	6073	5434	5148
Isca2	639	549	636	744	772	597	561
Ltbp2	112	92	116	92	115	85	108
D030025P21Rik	2	4	1	3	4	1	1
Arel1	3345	2937	3530	3520	3510	2651	2929
Fcf1	427	418	570	526	542	524	409
Ylpm1	3230	2622	3472	3284	3995	2589	3371
Prox2	31	37	22	34	28	34	25
Dlst	2818	2451	3211	3521	3759	2897	3084
Rps6kl1	341	301	360	450	526	501	583
Pgf	137	131	138	187	201	222	216
Eif2b2	1198	1282	1472	1693	1736	1344	1384
Mlh3	961	950	1266	1007	1188	1011	967
Mir6938	0	0	0	0	0	0	0
Acyp1	243	250	328	284	258	336	286
Zc2hc1c	302	269	283	401	376	348	385
Nek9	4616	4035	4890	5026	5355	4217	4324
Tmed10	8846	8150	10008	10867	10671	8216	9024
Fos	549	298	404	1303	1870	458	1689
Jdp2	183	173	139	223	265	240	274
Batf	7	6	7	11	13	12	26
Mfsd7c	7	13	11	21	17	21	37
0610007P14Rik	617	504	694	603	668	578	596
Ttll5	571	607	637	677	682	551	628
Tgfb3	26	44	40	29	36	51	49
Ift43	120	133	138	195	165	134	160
Gm805	0	0	0	0	0	0	0
Gpatch2l	915	891	1090	1090	1232	1044	1038
Esrrb	0	1	0	0	0	1	1
Vash1	504	460	543	454	541	415	478
Angel1	964	861	990	915	1029	785	778
Lrrc74a	0	0	0	0	0	0	0
Irf2bpl	1662	1412	1640	1931	2209	1637	1902
Cipc	1146	855	1007	1175	1303	901	1302
Zdhhc22	120	141	181	149	201	129	150
Tmem63c	637	599	724	739	810	555	698
Ngb	22	10	7	25	20	18	11
Pomt2	2459	2054	2547	2799	2725	2060	2470
Gstz1	2794	2684	3136	3248	3420	2755	3011
Tmed8	4104	3569	4400	4133	4237	3670	3693
Samd15	20	47	23	59	49	52	29
Noxred1	11	22	18	21	15	6	20
Vipas39	1449	1264	1578	1654	1629	1405	1497
Ahsa1	2386	2206	2654	2780	2871	2717	2534
Ism2	0	1	0	1	1	0	0
Sptlc2	1223	1115	1405	1337	1435	1042	1252
Alkbh1	482	478	481	701	678	595	594
Mir3068	0	0	0	2	0	0	0
Nrp	8	7	17	26	7	9	16
Slirp	335	350	425	398	479	373	406
Snw1	1831	1846	2196	2345	2261	2210	2130
Gm8300	0	0	0	0	0	0	0
Gm2042	0	0	0	0	0	0	0
Oog1	0	0	0	0	0	0	0
BB287469	0	0	0	0	0	0	0
Gm4027	0	0	0	0	0	0	0
Gm16381	0	0	0	0	0	0	0
Gm21319	0	0	0	0	0	0	0
Gm1995	0	0	0	0	0	0	0
Gm2016	0	0	0	0	0	0	0
Gm2022	0	0	0	0	0	0	0
Gm10436	0	0	0	0	0	0	0
Gm5662	0	0	0	0	0	0	0
Gm7104	0	0	0	0	0	0	0
Gm5039	0	0	0	0	0	0	0
Adck1	617	445	680	733	775	661	554
3200001D21Rik	0	0	0	0	0	0	0
Nrxn3	9	4	2	5	11	8	17
Dio2	0	0	0	5	0	1	0
Cep128	121	108	137	123	92	96	114
5430427M07Rik	0	0	0	0	0	0	0
Mir669c	0	0	0	0	0	0	0
Tshr	0	0	0	0	0	0	2
Gtf2a1	958	841	1015	1007	886	798	672
Ston2	359	324	353	394	455	348	395
Sel1l	20154	17733	23398	19409	20881	13656	16927
4930559C10Rik	0	0	0	0	0	0	0
Mir8099-2	0	0	0	0	0	0	0
Mir8099-1	0	0	0	0	0	0	0
Flrt2	3	0	0	4	1	3	0
1700019M22Rik	0	0	0	0	0	0	0
Galc	1147	1138	1412	1555	1686	1531	1279
Gpr65	14	0	12	5	10	7	7
Kcnk10	16	17	30	17	19	11	3
Spata7	198	249	225	306	291	241	246
Ptpn21	1571	1349	1640	1724	1899	1338	1566
Zc3h14	4041	3668	4426	4506	4674	3790	4153
Eml5	3477	2693	3656	3422	3673	2303	3285
Ttc8	1133	952	1277	1179	1340	990	1139
4930474N09Rik	0	5	1	0	1	0	0
Foxn3	193	176	219	194	218	172	147
1700064M15Rik	1	2	3	5	0	8	0
Efcab11	12	7	4	18	6	10	8
Tdp1	633	555	739	723	785	592	663
Kcnk13	36	37	43	70	44	42	58
Psmc1	3451	3032	3710	4324	4233	3357	3381
Nrde2	555	587	569	626	705	538	593
Gm10433	53	57	71	95	78	57	59
Calm1	15283	13331	16858	18294	18207	14393	15502
Gm10432	2	12	2	9	14	4	4
Ttc7b	1491	1369	1584	1839	1982	1422	1494
Rps6ka5	132	185	196	167	181	157	172
9030617O03Rik	239	245	365	227	276	273	228
Gpr68	5	4	4	11	3	10	6
Ccdc88c	179	148	180	309	303	282	357
Mir1190	0	0	0	0	0	0	0
Smek1	3143	2577	3267	3160	3120	2838	2968
D130020L05Rik	100	75	78	97	91	116	86
Kif4-ps	0	0	0	0	0	0	0
Catsperb	0	0	0	0	0	0	0
Tc2n	66	68	70	107	101	52	64
Fbln5	138	114	104	234	176	110	182
Trip11	3436	3036	3665	3474	3696	2636	3313
Atxn3	406	355	489	444	457	397	371
Cpsf2	1413	1312	1578	1560	1577	1387	1420
Slc24a4	1	0	0	0	0	0	0
Rin3	32	19	21	52	40	18	26
Lgmn	825	742	696	999	1063	673	744
Golga5	3561	3263	3974	3677	3867	3019	3157
Chga	222923	198207	216710	267058	303901	219151	232746
Itpk1	474	464	668	623	753	564	589
Mir1936	0	0	0	0	0	0	0
Moap1	24	20	22	23	39	30	18
Gm20604	41	28	26	30	26	27	23
Tmem251	817	658	980	1070	1010	911	934
AK010878	129	84	133	96	85	112	119
Ubr7	1759	1512	1778	2039	2084	1665	1866
Btbd7	943	882	996	1064	1094	812	982
Cox8c	0	0	0	0	0	0	0
Unc79	1187	1016	1212	1510	1520	1160	1382
Prima1	1	0	0	2	0	0	0
Fam181a	0	0	0	0	0	0	0
Asb2	1	1	0	0	0	0	0
Otub2	1869	1566	2213	1859	2098	1720	1805
Ddx24	3899	3376	4013	4651	4880	3589	4059
Ifi27l2a	0	2	0	1	2	3	7
Ifi27	1326	1103	1172	1224	1205	1059	1040
Ifi27l2b	0	0	0	2	0	0	0
Ppp4r4	402	375	532	582	618	444	523
Serpina10	4521	4048	4131	4804	5239	4277	4635
Serpina6	3	0	0	6	0	0	5
Serpina1f	0	0	0	0	0	0	0
Serpina1b	0	0	1	6	1	0	0
Serpina1d	3	6	3	8	0	3	7
Serpina1a	0	1	0	0	2	0	2
Serpina1c	0	0	0	0	0	0	0
Serpina1e	0	0	0	0	0	0	0
Serpina11	0	0	0	0	0	0	0
Serpina9	0	0	0	1	2	5	0
Serpina12	0	0	0	0	0	0	0
Serpina4-ps1	0	0	0	0	0	0	1
Serpina5	0	0	0	0	0	0	0
Serpina3a	0	0	0	0	0	0	0
Serpina3b	0	0	1	0	0	0	0
Serpina3c	6	1	7	8	5	3	9
Serpina3g	4	0	0	0	6	2	0
Serpina3f	1	7	5	3	5	7	3
Serpina3h	0	0	0	0	3	0	0
Serpina3i	14	20	14	6	16	10	20
Serpina3j	0	0	0	0	0	0	2
Serpina3k	0	0	0	0	0	0	0
Serpina3m	0	0	0	0	0	0	0
Serpina3n	118	109	119	171	173	76	181
Gsc	0	0	0	0	0	0	0
Dicer1	4151	3713	4740	4729	4696	3439	3901
Clmn	86	87	91	113	110	108	94
Syne3	87	64	42	97	109	66	78
Snhg10	56	72	70	78	64	57	67
Scarna13	0	2	0	7	8	0	2
Mir3069	0	0	0	0	0	0	0
Glrx5	1653	1456	1637	1850	1980	1648	1609
Tcl1b2	0	0	0	0	0	0	0
Tcl1b1	0	0	0	0	0	0	0
Tcl1b5	0	0	0	0	0	0	0
Tcl1b3	0	0	0	0	0	0	0
Tcl1b4	0	0	0	0	0	0	0
Tcl1	0	0	0	0	0	0	0
Tunar	0	0	0	0	0	0	0
Gm2721	0	0	0	0	0	0	0
D430019H16Rik	34	17	22	41	41	38	52
AU015791	0	0	0	0	0	0	0
Bdkrb2	96	52	72	92	87	48	66
Bdkrb1	0	0	0	1	0	0	0
Atg2b	3392	2832	3587	3550	3907	2697	3328
Gskip	798	673	929	898	917	718	780
Ak7	10	10	10	19	12	15	14
Papola	7865	7068	9184	8668	8661	7005	7536
Vrk1	1067	930	1147	1251	1380	988	1120
1700121N20Rik	0	0	0	0	0	0	0
4933406K04Rik	0	0	0	0	0	0	0
4930465M20Rik	0	0	0	0	0	0	0
Bcl11b	0	12	2	10	18	21	5
Setd3	4390	3744	4493	4956	5062	4503	4253
Ccnk	1151	1047	1100	1274	1320	893	1102
Ccdc85c	184	182	195	232	315	184	246
Hhipl1	29	28	77	61	62	52	41
Cyp46a1	59	68	44	74	47	53	76
Eml1	1537	1296	1473	1514	1569	1141	1295
Gm16596	6	4	11	6	13	8	9
Evl	877	812	817	968	1097	889	928
Mir342	0	0	0	0	0	0	0
Degs2	462	487	670	491	527	520	447
Yy1	1676	1515	1820	1897	1981	1680	1670
Slc25a29	809	624	707	908	970	673	760
Mir345	0	0	0	0	0	0	2
Slc25a47	48	32	44	69	36	42	39
Wars	10641	8533	10643	11420	13004	8320	10485
Wdr25	452	385	487	482	568	379	420
Begain	13	5	1	4	8	6	1
Dlk1	231	202	198	566	512	482	382
Meg3	22214	17066	23144	26052	26191	16377	22051
Mir1906-2	0	0	0	0	0	0	0
Mir1906-1	0	0	0	0	0	0	0
Mir770	0	0	0	0	0	0	0
Mir673	0	0	0	0	0	0	0
Mir493	0	0	0	0	0	0	0
Mir337	1	0	0	0	0	0	0
Mir3544	0	0	0	0	0	0	0
Mir540	0	0	0	0	0	0	0
Mir665	0	0	0	0	0	0	0
Mir3070a	0	0	0	0	0	0	0
Mir3070b	2	0	0	0	0	0	0
Rtl1	0	0	0	0	2	0	0
Mir431	0	0	2	0	0	0	0
6430411K18Rik	10	10	6	11	15	6	6
Mir433	0	0	0	0	0	0	0
Mir127	0	0	0	0	0	0	0
Mir434	0	0	0	0	0	0	0
Mir432	0	0	0	0	0	0	0
Mir3071	0	0	0	0	0	0	0
Mir136	0	0	0	0	0	0	0
Rian	9299	8105	11481	12617	11321	8947	10120
Mir341	2	0	0	0	0	2	3
Mir1188	3	0	2	0	3	0	1
Mir370	0	0	0	1	0	0	2
AF357425	0	0	0	0	0	0	1
AF357426	0	0	0	0	0	0	0
DQ267100	0	0	0	0	1	0	1
AF357359	8	11	9	20	14	28	7
DQ267101	0	0	0	0	1	0	0
AF357355	0	0	0	0	0	0	0
DQ267102	1	0	0	1	0	5	0
Mir882	0	0	0	0	0	0	0
Mir379	0	0	0	0	0	0	0
Mir411	0	0	0	0	0	0	0
Mir299a	0	0	0	0	0	0	0
Mir299b	0	0	0	0	0	0	0
Mir380	0	0	0	0	0	0	0
Mir1197	0	0	0	0	0	0	0
Mir323	0	1	0	0	0	0	0
Mir758	0	1	0	0	0	0	0
Mir329	0	0	0	0	0	0	0
Mir494	0	0	0	0	0	0	0
Mir679	0	0	0	0	0	0	0
Mir1193	0	0	0	0	3	0	0
Mir666	0	1	0	0	0	0	0
Mir543	0	0	0	0	1	0	0
Mir495	0	0	0	0	0	0	0
Mir667	0	0	0	0	0	0	0
Mir376c	0	0	0	0	0	0	0
Mir654	0	0	0	0	0	0	0
Mir376b	0	0	0	0	0	0	0
Mir376a	0	0	0	0	0	0	0
Mir300	0	0	0	0	0	0	0
Mir381	0	0	0	0	0	0	0
Mir487b	0	0	0	0	0	0	0
Mir539	0	0	0	0	0	0	0
Mir544	0	0	0	0	1	0	0
Mir382	0	1	0	0	2	0	1
Mir134	1	0	2	0	2	4	3
Mir668	0	1	0	0	0	0	0
Mir485	0	0	0	0	0	0	0
Mirg	271	211	277	451	332	232	345
Mir453	1	2	1	0	1	0	0
Mir154	0	0	0	0	0	0	0
Mir496a	0	0	0	0	0	0	0
Mir377	3	2	0	8	3	0	1
Mir541	0	0	0	0	0	0	1
Mir409	0	0	4	0	0	1	1
Mir412	5	2	5	0	1	3	1
Mir369	0	0	1	0	1	0	0
Mir410	0	0	0	0	0	0	0
Mir3072	5	8	0	5	8	1	4
3110009F21Rik	0	2	3	2	1	0	0
Dio3os	0	0	0	0	0	0	0
Mir1247	0	0	0	0	0	0	0
Dio3	0	0	0	0	0	0	0
Ppp2r5c	3897	3645	4250	4223	4124	3174	3554
B930059L03Rik	32	31	32	35	56	56	22
Dync1h1	24283	19617	24225	23765	28420	17674	23821
1700001K19Rik	0	0	0	0	0	0	0
Hsp90aa1	6878	6125	7783	8396	8403	8209	7404
Wdr20	543	441	580	685	563	513	494
Mok	59	77	75	63	68	56	76
Zfp839	452	388	425	475	550	476	406
Cinp	372	340	407	510	469	387	376
Tecpr2	1603	1368	1881	1826	1977	1412	1675
Ankrd9	12	13	10	10	9	15	6
6030440G07Rik	0	0	0	0	0	0	0
Rcor1	1120	887	1160	1070	1226	895	1084
4930595D18Rik	0	0	0	0	0	0	0
Traf3	2592	2387	2788	2821	2941	2103	2461
Amn	14	14	12	19	10	12	11
Cdc42bpb	3923	3594	4088	4605	5094	3605	4435
A230065H16Rik	0	0	0	0	0	0	0
Exoc3l4	21	29	35	29	33	12	16
Tnfaip2	102	99	99	120	162	95	101
Gm266	6	8	0	15	8	1	4
Eif5	20281	17826	23744	22614	22449	21126	20335
Snora28	7	6	8	7	12	4	6
2810029C07Rik	80	76	97	76	114	55	45
Mark3	3103	2884	3416	3622	3819	3188	3353
Ckb	2355	1645	2001	2970	3114	1861	2368
Trmt61a	880	738	794	962	1123	876	917
Bag5	1866	1536	1814	1891	2122	1876	1786
Apopt1	827	754	848	888	915	874	804
Klc1	2277	1881	2181	2693	2876	2178	2389
Xrcc3	292	267	257	243	247	177	163
Zfyve21	1696	1576	1917	1736	1855	1532	1507
Ppp1r13b	1453	1310	1507	1750	1805	1548	1734
5033406O09Rik	28	30	37	64	54	36	37
2010107E04Rik	521	474	604	663	700	730	479
Tdrd9	0	0	0	1	0	1	0
Rd3l	0	0	0	0	0	0	0
Aspg	0	0	0	1	2	0	1
Mir3073a	0	0	0	0	0	0	0
Mir3073b	0	0	0	0	0	0	0
Mir203	0	0	0	0	0	0	0
Kif26a	17	1	14	11	7	2	19
A730018C14Rik	0	0	0	0	0	0	0
B020018J22Rik	0	0	0	0	0	0	0
A530016L24Rik	0	0	0	0	0	0	0
Tmem179	486	469	592	505	503	326	426
Inf2	33	24	28	30	20	24	37
Adssl1	167	146	168	247	290	206	232
Siva1	285	322	376	448	427	451	386
Akt1	4699	4169	4623	5739	6534	4816	4912
Mir6939	0	0	0	0	0	0	0
Zbtb42	149	145	153	147	229	127	130
Cep170b	11223	9626	11494	11344	13149	9234	10950
Mir6940	0	0	0	0	0	0	0
Pld4	3	9	11	0	11	3	0
BC022687	788	741	691	888	932	850	773
Cdca4	400	366	384	533	465	431	428
Gpr132	1	0	2	6	2	4	2
Jag2	1051	924	1011	931	1026	802	795
Mir6941	0	0	2	0	0	0	0
Nudt14	307	237	316	350	384	344	299
Brf1	1518	1338	1568	1940	1945	1569	1799
Btbd6	652	655	615	780	845	779	697
Pacs2	1722	1509	1896	1846	2225	1636	1883
Tex22	0	0	1	0	1	1	0
Mta1	2561	2290	2677	2793	3209	2495	2814
Crip2	160	99	85	118	125	79	93
Crip1	170	167	214	211	143	188	127
4930427A07Rik	137	151	136	158	155	96	138
Tmem121	194	194	182	161	227	171	160
Adam6b	0	0	0	0	0	0	0
Adam6a	0	0	0	0	0	0	0
Mir7094-1	0	0	0	0	0	0	0
Mir7094-2	0	0	0	0	0	0	0
Mir6388	0	0	0	0	0	0	0
Zfp386	628	610	744	757	682	601	639
Vipr2	289	285	389	278	313	291	267
Wdr60	315	264	242	284	328	232	318
Esyt2	2854	2717	3482	3446	3353	2652	2901
D430020J02Rik	28	27	31	52	31	39	31
Ncapg2	223	192	290	213	328	268	236
Ptprn2	23882	20524	23210	26560	29005	22301	24558
Gm10421	0	0	0	0	0	0	0
Gm5441	0	0	0	0	0	0	0
Mir153	0	0	0	0	0	0	0
Rapgef5	106	121	112	132	127	80	79
Cdca7l	8	5	13	40	18	20	23
Dnah11	150	124	159	284	209	137	186
Sp4	856	725	959	921	936	731	857
D230030E09Rik	0	0	0	0	0	2	0
Sp8	6	1	3	21	7	7	10
Abcb5	1	2	0	3	0	0	0
Itgb8	246	175	281	324	354	161	201
Macc1	3	4	4	1	5	1	2
Tmem196	0	3	1	1	2	1	2
Speer6-ps1	0	0	0	0	0	0	0
2810429I04Rik	0	4	0	0	0	0	0
1700024F13Rik	0	1	0	0	2	0	1
Gdi2	7841	6897	9235	9353	9068	8262	8034
Fam208b	3338	2943	3963	3564	3514	2550	3130
Asb13	964	776	1035	1081	1088	926	947
Calml3	0	0	0	0	0	0	0
Calm4	0	0	0	0	0	0	0
Calm5	0	0	0	0	0	0	0
Net1	251	224	243	241	308	261	216
Tubal3	0	0	0	0	0	0	0
Ucn3	2682	2164	2666	4597	5143	3853	4378
Akr1c14	1571	1569	1735	1781	1439	1400	1241
Akr1c18	0	0	0	0	0	0	0
Akr1c13	890	948	1151	1335	1119	1026	1030
Akr1c19	546	634	563	794	638	680	577
Marcksl1-ps4	147	164	144	231	129	175	199
Akr1c12	744	805	889	1064	948	841	756
Akr1c6	0	0	0	0	0	0	0
Akr1c20	0	0	0	0	0	0	0
Akr1c21	0	0	0	0	0	0	0
Akr1e1	507	488	694	591	589	611	474
1700016G22Rik	0	0	2	0	0	0	0
Klf6	578	676	1008	859	902	755	822
Pitrm1	2354	2127	2883	3051	3272	2669	2782
Pfkp	1618	1396	1575	1751	1870	1259	1385
Adarb2	4	3	3	1	2	1	22
Wdr37	1472	1327	1553	1752	1693	1378	1406
Idi1	216	164	228	224	241	219	205
Idi2	0	0	0	0	0	0	0
Gtpbp4	1723	1560	1828	2196	1985	2001	2012
Larp4b	3031	2469	3237	3108	3248	2418	2858
Dip2c	1921	1737	2253	2307	2498	1846	1870
Zmynd11	3950	3377	4031	4626	4774	3967	4240
Chrm3	981	806	921	1082	1132	879	883
Zp4-ps	0	0	0	0	0	0	0
Ryr2	5	0	0	2	2	0	1
Gm10336	252	212	242	242	251	185	247
Mtr	473	402	560	620	665	525	540
Actn2	37	40	48	79	62	24	57
Heatr1	1952	1561	2076	2292	2341	1847	2107
Lgals8	2949	2962	3504	3353	3230	2536	2660
Edaradd	127	113	150	107	126	89	82
Ero1lb	23435	20748	25481	27006	24491	17673	21949
Gpr137b-ps	545	462	531	578	682	528	529
Prl2c4	0	0	0	0	0	0	0
Prl2c3	0	0	0	0	0	0	0
Prl2c2	0	0	0	0	0	0	0
Prl2c5	0	0	0	0	0	0	0
Gpr137b	511	446	594	756	705	585	562
Nid1	309	202	156	260	337	262	273
Lyst	2315	1951	2506	2453	2533	1622	2155
Gng4	6766	5229	7064	8612	9223	7446	7324
B3galnt2	1086	881	1316	1089	1126	980	991
Tbce	1111	1014	1194	1233	1176	993	1090
Ggps1	811	741	941	992	923	685	760
Arid4b	1328	1090	1411	1345	1403	1137	1238
Hecw1	3	0	0	3	0	0	0
Mrpl32	446	434	513	468	524	509	439
Psma2	2816	2370	3060	3389	3208	2871	2617
AW209491	1301	1107	1332	1353	1321	1115	1168
Gli3	9	15	10	16	7	8	3
4933412O06Rik	0	1	4	0	0	0	0
A530046M15Rik	0	0	0	0	0	0	0
Inhba	129	112	200	137	195	97	196
Sugct	35	28	48	35	56	32	38
Mplkip	390	361	419	445	443	371	395
Cdk13	3053	2681	3408	3422	3597	2662	3183
Mir466i	0	0	0	0	0	0	0
Rala	1647	1497	1879	1788	1928	1729	1682
Yae1d1	378	396	446	421	465	432	415
4930448F12Rik	0	1	0	0	0	0	1
Pou6f2	34	14	28	48	63	41	46
Vps41	2129	1931	2353	2610	2466	2433	2311
Amph	995	770	923	1276	1242	1134	1075
Stard3nl	1345	1189	1482	1428	1515	1300	1186
9330199G10Rik	0	0	0	0	0	0	0
Epdr1	184	183	197	195	181	196	127
Sfrp4	0	0	0	0	0	0	0
Nme8	0	0	0	0	0	0	0
A530099J19Rik	0	0	0	0	0	0	0
Gpr141	2	0	1	2	1	0	0
Elmo1	1309	1152	1277	1218	1253	936	978
Aoah	2	0	0	1	1	0	1
Olfr1370	0	0	0	0	0	0	0
Olfr263	0	0	0	0	0	0	0
Olfr1368	0	0	0	0	0	0	0
Trim27	2791	2441	2858	2991	3145	2640	2943
Gpx5	0	0	0	0	0	0	0
Gpx6	0	0	0	0	0	0	0
Olfr1367	0	0	0	0	0	0	0
Zscan12	308	264	335	351	363	305	356
Zkscan3	1086	990	1230	1323	1360	1012	1232
Mir6942	1	0	0	3	1	3	0
Pgbd1	44	35	34	36	48	24	40
Zscan26	2783	2521	3000	3063	2993	2238	2581
Mir1896	0	0	5	0	0	2	1
Nkapl	31	20	35	36	47	31	16
Zkscan4	140	175	148	182	164	139	103
Zfp389	3	2	2	7	0	3	8
Zkscan8	988	811	1034	981	1023	808	1006
Olfr1366	0	0	0	0	0	0	0
Olfr1535	0	0	0	0	0	0	0
Olfr1364	0	0	0	0	0	0	0
Olfr1362	0	0	0	0	0	0	0
Olfr11	0	0	0	0	0	0	0
Olfr1361	0	0	0	0	0	0	0
Olfr1359	0	0	0	0	0	0	0
Olfr1360	0	0	0	0	0	0	0
Hist1h2bl	0	0	0	1	0	0	6
Hist1h2ai	5	2	1	5	4	0	3
Hist1h3h	0	2	0	0	4	2	3
Hist1h2bm	5	0	0	0	0	0	0
Hist1h4j	48	34	35	52	51	54	61
Hist1h4k	67	51	85	78	82	76	74
Hist1h2ak	0	6	0	2	0	0	1
Hist1h2bn	5	1	8	2	6	3	3
Hist1h1b	2	3	8	6	9	9	10
Hist1h3i	2	2	4	9	4	8	3
Hist1h2an	0	0	0	0	0	0	1
Hist1h2bp	3	1	5	4	2	2	2
Hist1h2bq	0	0	0	0	0	0	0
Hist1h2br	0	0	0	0	0	0	0
Hist1h2ao	0	0	0	0	0	0	0
Hist1h2ap	0	0	0	0	0	0	0
Hist1h4m	0	0	0	0	0	0	2
Hist1h4n	5	1	7	5	11	11	3
Mir1983	0	0	0	0	0	0	0
Zfp184	108	93	132	97	121	145	93
Pom121l2	0	0	0	0	0	0	0
Prss16	59	46	19	43	59	30	32
Hist1h2ah	0	0	0	0	0	0	0
Hist1h2bk	0	0	1	0	0	0	0
Hist1h4i	82	94	99	94	133	116	131
Hist1h2ag	0	0	0	0	0	0	0
Hist1h2bj	2	3	8	16	13	5	8
Vmn1r188	0	0	0	0	0	0	0
Vmn1r189	0	0	0	0	0	0	0
Vmn1r191	0	0	0	0	0	0	0
Vmn1r192	0	0	0	0	0	0	0
Vmn1r193	0	0	0	0	0	0	0
Vmn1r194	0	0	0	0	0	0	0
Vmn1r195	0	0	0	0	0	0	0
Vmn1r196	0	0	0	0	0	0	0
Vmn1r197	0	0	0	0	0	0	0
Vmn1r198	0	0	0	0	0	0	0
Vmn1r199	0	0	0	0	0	0	0
Vmn1r200	0	0	0	0	0	0	0
Vmn1r-ps103	0	0	0	0	0	0	0
Vmn1r201	0	0	0	0	0	0	0
Vmn1r202	0	0	0	0	0	0	0
Vmn1r203	0	0	0	0	0	0	0
Vmn1r204	0	0	0	0	0	0	0
Vmn1r205	0	0	0	0	0	0	0
Vmn1r206	0	0	0	0	0	0	0
Vmn1r207-ps	0	0	0	0	0	0	0
Vmn1r208	0	0	0	0	0	0	0
Vmn1r209	0	0	0	0	0	0	0
Vmn1r210	0	0	0	0	0	0	0
Vmn1r211	0	0	0	0	0	0	0
Vmn1r212	0	0	0	0	0	0	0
Vmn1r213	0	0	0	0	0	0	0
Vmn1r214	0	0	0	0	0	0	0
Vmn1r215	0	0	0	0	0	0	0
Vmn1r216	0	0	0	0	0	0	0
Vmn1r217	0	0	0	0	0	0	0
Vmn1r218	0	0	0	0	0	0	0
Vmn1r219	0	0	0	0	0	0	0
Vmn1r220	0	0	0	0	0	0	0
Vmn1r221	0	0	0	0	0	0	0
Vmn1r222	0	0	0	0	0	0	0
Vmn1r223	0	0	0	0	0	0	0
4930557F10Rik	0	0	0	0	0	0	0
4933404K08Rik	0	0	0	0	0	0	0
4930586N03Rik	0	0	0	0	0	0	0
Zfp322a	737	573	694	704	536	539	606
Abt1	510	420	531	596	666	531	500
C230035I16Rik	2	14	2	1	6	4	0
Btn1a1	2	1	0	0	1	1	1
Btn2a2	0	0	0	0	2	1	0
Hist1h4h	110	98	110	144	132	137	128
Hist1h2af	1	1	1	3	1	0	7
Hist1h3g	0	1	1	4	0	1	1
Hist1h2bh	24	26	21	24	31	15	19
Hist1h3f	0	2	0	5	4	0	1
Hist1h4f	1	0	6	6	2	1	3
Hist1h1d	73	61	88	88	127	56	98
Hist1h3e	15	8	7	13	13	7	22
Hist1h2ae	0	17	7	10	7	7	4
Hist1h2bg	45	31	36	26	32	22	38
Hist1h2bf	0	0	3	0	6	0	2
Hist1h2ad	8	7	4	8	10	9	17
Hist1h3d	7	12	26	30	30	12	24
Hist1h4d	5	5	3	8	18	12	13
Hist1h2be	30	40	54	43	55	60	42
Hist1h1e	55	75	70	73	77	68	70
Hist1h2ac	14	8	6	16	20	11	16
Hist1h2bc	1438	1413	1632	1821	2010	1635	1541
Hist1h1t	2	0	0	1	1	0	0
Hist1h4c	4	7	6	19	8	17	19
Hfe	2128	1742	2171	2002	2344	1983	1886
Hist1h1c	2749	2848	3271	3944	4624	3277	3791
Hist1h3c	0	0	0	0	3	4	0
Hist1h2bb	8	0	9	0	12	3	2
Hist1h2ab	2	1	0	0	1	3	5
Hist1h3b	0	1	1	1	2	2	0
Hist1h4b	0	0	0	4	1	10	0
Hist1h4a	8	4	3	6	17	5	7
Hist1h3a	0	0	0	1	2	0	2
Hist1h1a	3	1	6	1	4	1	0
Trim38	10	7	11	14	3	4	12
Slc17a2	1	2	3	0	0	0	0
Slc17a3	0	0	0	0	0	0	0
Slc17a1	0	4	0	0	0	0	0
Slc17a4	4	10	10	12	11	17	12
Hist1h2ba	0	0	0	0	0	0	0
Hist1h2aa	0	0	0	0	0	0	0
Scgn	3083	2678	3206	3994	3703	3905	3247
Lrrc16a	1207	1163	1303	1380	1385	1073	1201
Cmah	8	0	3	8	5	1	1
Fam65b	3	3	6	0	2	7	2
Gm11346	1	0	0	0	1	6	0
Gmnn	111	85	86	92	89	74	83
BC005537	5086	4935	6178	5445	5619	4549	4802
Acot13	539	461	646	734	856	806	586
Tdp2	519	530	777	627	641	638	621
D130043K22Rik	497	429	511	501	506	357	322
4932702P03Rik	3	0	0	5	0	2	5
Aldh5a1	2390	2187	3023	3265	3184	2811	2873
9330162012Rik	79	49	54	59	89	56	65
Gpld1	1392	998	1341	1364	1524	947	1385
Mrs2	995	891	1128	1142	1211	1032	985
Dcdc2a	597	608	619	643	764	617	568
Nrsn1	232	181	221	271	221	221	185
Gm11351	0	0	0	0	0	0	0
1700092E19Rik	0	0	0	0	0	0	0
Hdgfl1	0	0	0	0	0	0	0
Mir3970	0	0	0	0	0	0	0
Prl	0	0	0	0	0	0	0
Prl3d1	0	0	0	0	0	0	0
Prl3d2	0	0	0	0	0	0	0
Prl3d3	0	0	0	0	0	0	0
Prl3c1	0	0	0	0	0	0	0
Prl3b1	0	0	0	0	0	0	0
Prl3a1	0	0	0	0	0	0	0
Prl6a1	0	0	0	0	0	0	0
Prl8a2	0	0	0	0	0	0	0
Prl2b1	0	0	0	0	0	0	0
Prl8a6	0	0	0	0	0	0	0
Prl8a8	0	0	0	0	0	0	0
Prl8a9	0	0	0	0	0	0	0
Prl8a1	0	0	0	0	0	0	0
Prl7b1	0	0	0	0	0	0	0
Prl7a1	0	0	0	0	0	0	0
Prl7a2	0	0	0	0	0	0	0
Prl7d1	0	0	0	0	0	0	0
Prl7c1	0	0	0	0	0	0	0
Prl2a1	0	0	0	0	0	0	0
Prl2c1	0	0	0	0	0	0	0
Prl4a1	0	0	0	0	0	0	0
Prl5a1	0	0	0	0	0	0	0
2610307P16Rik	5	3	1	2	1	0	3
Mir6368	0	0	0	0	0	0	0
Sox4	454	359	462	478	463	444	463
A330102I10Rik	2	4	1	4	1	6	4
Cdkal1	302	256	320	375	326	295	284
E2f3	221	150	218	179	245	189	203
Mboat1	5	23	28	21	23	11	14
Agtr1a	11	8	6	2	1	3	8
Uqcrfs1	1998	1855	2177	2800	2778	2236	2150
4930519D14Rik	0	0	0	0	0	0	0
Dusp22	984	799	971	967	924	717	720
Irf4	0	1	0	1	2	0	0
Exoc2	2009	1870	2101	2184	2349	2024	1916
Hus1b	4	1	5	5	1	0	1
4930401O12Rik	0	0	0	0	0	0	0
Foxq1	1	6	6	6	4	2	8
1700018A04Rik	0	0	0	0	0	0	0
Foxf2	3	3	4	8	4	1	3
Foxc1	6	19	7	11	17	8	16
Gmds	1636	1519	1787	2025	2029	1844	1844
Mylk4	2	0	1	0	6	0	4
Wrnip1	2488	2071	2380	2828	2966	2484	2560
Serpinb1a	12	18	31	16	36	36	16
Serpinb1c	0	0	0	0	0	0	0
Serpinb6b	1	6	3	1	9	5	1
Serpinb9	265	338	428	348	363	372	289
Serpinb9b	0	1	0	1	0	3	0
Serpinb1b	1	0	4	1	3	0	3
Serpinb9c	0	0	0	0	0	0	0
Serpinb9d	0	0	0	0	0	0	0
Serpinb9e	0	0	0	0	0	0	0
Serpinb9f	0	0	0	0	0	0	0
Serpinb9g	0	0	0	0	0	0	0
Gm6093	0	0	0	0	0	0	0
Serpinb6d	0	0	0	0	0	0	0
Serpinb6e	0	0	0	1	2	0	1
Serpinb6c	2	0	0	2	0	2	1
Serpinb6a	1893	1828	2171	2261	2228	1931	1833
1110046J04Rik	13	14	35	24	17	29	33
Nqo2	339	285	407	374	378	357	280
Ripk1	1549	1416	1587	1663	1683	1367	1628
Bphl	562	500	595	567	620	565	518
Tubb2a	1083	784	1163	1828	1955	1457	1933
4930447K03Rik	5	2	1	0	0	0	0
Tubb2b	144	95	135	225	267	214	277
Psmg4	297	231	297	323	428	324	281
Slc22a23	4333	3731	4570	4927	4922	3975	3911
Pxdc1	32	15	9	37	33	15	17
Gm15908	0	0	0	0	0	0	0
Fam50b	0	0	0	0	0	0	0
Prpf4b	4192	3636	4995	4422	4124	3233	3927
Fam217a	5	5	4	5	21	17	2
4933417A18Rik	0	0	0	0	0	0	0
Eci3	10	20	29	22	19	25	8
Eci2	1402	1343	1486	1685	1917	1636	1542
1700011B04Rik	0	0	0	0	0	0	0
1700019C18Rik	0	0	0	0	0	0	0
Cdyl	396	448	556	505	517	488	414
Rpp40	136	101	173	169	170	180	144
Ppp1r3g	0	0	0	0	0	0	0
Lyrm4	394	387	470	534	492	513	464
Fars2	689	663	743	835	822	748	734
Nrn1	0	0	0	0	0	0	0
F13a1	0	4	0	1	2	2	0
Ly86	7	9	2	14	2	4	5
Rreb1	1246	1258	1388	1421	1650	1077	1334
Ssr1	16737	14276	18660	18245	17154	13443	14983
Cage1	73	52	79	68	78	59	95
Riok1	798	699	937	949	990	706	959
Dsp	4190	4116	5386	4782	5585	3959	4756
Snrnp48	413	371	475	536	501	534	536
Bmp6	39	28	30	59	67	55	45
4930579J19Rik	0	0	0	0	0	0	0
Txndc5	9834	8368	10061	10256	10964	8408	9296
Bloc1s5	548	435	567	499	614	537	516
Eef1e1	364	333	470	499	504	491	448
Slc35b3	397	348	459	460	483	451	378
5033403F01Rik	23	17	20	8	25	11	14
Ofcc1	0	0	0	0	0	0	0
Tfap2a	0	0	0	2	3	0	2
Gm26688	0	0	0	0	0	0	0
Gcnt2	2156	1901	2285	2773	2642	1973	2285
Pak1ip1	1498	1364	1628	1846	1843	1706	1605
Tmem14c	1186	1047	1309	1369	1417	1306	1155
Mak	8	0	1	3	3	7	3
Gcm2	0	0	0	0	0	0	0
Elovl2	709	606	824	806	866	649	722
Smim13	1174	1066	1378	1513	1319	1199	1128
Nedd9	1822	1585	1870	1910	2015	1520	1878
Tmem170b	553	492	594	626	554	489	531
Gm5082	0	0	0	0	0	0	0
Adtrp	0	0	0	0	0	0	0
Gm10790	0	0	0	4	0	0	0
Hivep1	3054	2441	3463	3241	3445	2423	2941
Edn1	7	5	2	8	11	3	9
Phactr1	5388	4204	4716	7263	7020	4315	5634
Tbc1d7	393	329	514	498	487	398	376
Gfod1	274	268	298	380	386	251	351
Sirt5	194	142	189	169	230	161	163
Nol7	1318	1270	1456	1755	1615	1453	1438
Ranbp9	1594	1389	1709	1673	1797	1565	1629
Mcur1	1688	1596	1666	1872	1976	1585	1503
Rnf182	192	170	193	208	205	184	150
Gm20751	5	7	2	2	12	1	5
Cd83	28	34	55	76	107	117	90
Gm5083	0	0	0	0	0	0	0
A330076C08Rik	0	0	0	0	0	0	0
1700029N11Rik	0	0	0	0	0	0	0
Jarid2	581	524	661	680	613	500	564
Dtnbp1	789	703	785	883	931	851	832
Mylip	400	303	317	412	422	400	399
Gmpr	1296	1400	1332	1465	1601	1405	1239
Atxn1	410	312	457	385	339	262	331
Stmnd1	1	2	0	1	0	0	0
Rbm24	20	20	32	52	42	27	45
Cap2	59	47	45	71	110	70	88
Fam8a1	761	783	849	897	975	736	762
Nup153	2337	2231	2690	2738	2823	2095	2449
Kif13a	1183	1035	1250	1192	1421	1015	1117
Nhlrc1	256	270	302	301	289	279	274
Tpmt	90	95	112	76	107	73	67
Kdm1b	787	731	1040	807	972	789	782
Dek	1036	905	1290	1310	1066	1130	1043
Rnf144b	7	3	5	9	1	5	0
A930002C04Rik	0	0	0	0	0	0	0
G630093K05Rik	0	0	0	0	0	0	0
4931429P17Rik	0	4	0	3	1	0	0
A330033J07Rik	0	1	0	0	1	2	0
Id4	10	8	12	14	27	22	15
A330048O09Rik	0	0	0	0	0	0	0
Zfp169	233	202	260	190	240	161	221
Mirlet7d	0	0	0	2	0	0	0
Mirlet7f-1	0	0	1	0	0	0	0
Mirlet7a-1	0	0	0	0	0	0	0
Ptpdc1	808	770	855	876	773	719	739
Barx1	0	0	0	0	0	0	0
Phf2	3859	3611	3888	3807	4342	2977	3899
Fam120a	9779	8723	10651	11022	11901	8604	10003
Fam120aos	1071	1041	1182	1138	1115	1064	920
Wnk2	710	670	718	846	1063	688	852
Ninj1	3632	3291	4180	3919	4667	3589	3704
1110007C09Rik	675	635	735	923	1004	753	794
Susd3	5	4	1	2	5	0	2
Fgd3	15	5	12	16	19	4	15
Bicd2	1294	950	1362	1351	1578	1202	1296
Ippk	848	706	879	1003	1044	826	880
Cenpp	4	5	7	11	13	9	13
Ecm2	7	3	0	13	4	1	16
Aspn	2	2	5	2	5	0	6
Omd	0	0	0	0	0	0	0
Ogn	0	0	0	0	0	0	0
Nol8	2188	2095	2705	2650	2449	1971	2194
Iars	8512	7669	10072	9951	10391	8217	9186
Gm906	0	0	0	0	0	0	0
2310081J21Rik	0	0	0	0	0	0	0
Fbxw17	158	144	174	186	241	167	149
Nutm2	0	0	0	0	0	0	0
Mir683-1	0	0	0	0	0	0	0
Mir683-2	0	0	0	0	0	0	0
Gm904	0	0	0	0	0	0	0
Gm8765	0	0	0	0	0	0	0
4930518P08Rik	0	0	0	0	0	0	0
9430083A17Rik	16	16	24	20	42	49	37
Spin1	905	846	956	1075	1119	1009	1096
Nxnl2	5	3	7	11	7	11	8
S1pr3	13	10	20	15	17	0	20
Shc3	2	0	0	3	0	1	0
Cks2	7	4	8	0	8	5	13
Secisbp2	1012	889	1151	1137	1180	937	1110
Sema4d	660	570	723	650	765	457	602
Gadd45g	1133	1029	1068	1458	1651	1276	1580
4921525O09Rik	4	6	0	0	0	2	5
Diras2	401	275	304	890	1056	552	737
Gm2848	0	0	0	0	0	0	0
Syk	43	29	43	77	102	49	46
BB123696	0	0	0	0	0	0	0
Auh	1799	1702	2095	2151	2094	1725	1717
Nfil3	2403	2040	2658	2970	3190	2435	3180
Ror2	965	948	987	1073	1272	870	1101
Sptlc1	1501	1372	1538	1673	1730	1497	1433
Gm2762	5	16	7	15	4	3	4
Msx2	0	0	0	0	0	0	0
9530014B07Rik	0	0	0	0	0	0	0
4930555G21Rik	0	0	0	0	0	0	0
Drd1	0	3	1	4	2	2	1
Sfxn1	2339	2194	2818	2649	2689	2270	2401
Hrh2	0	3	2	0	1	0	0
Cplx2	8306	8516	8526	9782	10328	7998	8227
Thoc3	1249	1032	1149	1410	1478	1174	1202
Simc1	478	363	518	511	569	464	469
4833439L19Rik	5693	4920	5575	6176	5955	4816	5073
Arl10	374	259	336	381	392	375	372
Nop16	661	562	782	776	775	680	738
Higd2a	784	761	857	924	992	828	771
Cltb	7037	6067	7166	8058	9344	6897	7807
Faf2	2960	2613	3094	3537	3686	2661	2856
Rnf44	3017	2597	3220	3382	3697	2497	3003
Cdhr2	133	118	114	190	218	174	208
Gprin1	1164	1118	1226	1499	1717	1321	1539
Sncb	455	439	537	613	588	423	440
Eif4e1b	0	0	0	0	2	0	0
Tspan17	368	347	363	396	421	411	329
Unc5a	2098	1763	2020	2120	2626	1816	2050
Hk3	38	33	35	37	27	23	22
Uimc1	1213	1057	1314	1441	1405	1490	1382
Zfp346	1469	1463	1749	1863	1961	1791	1559
Fgfr4	22	23	19	29	17	20	26
Nsd1	5075	4425	5478	5052	5426	3838	4598
Rab24	2054	1844	2253	2440	2423	2327	2109
Prelid1	2374	2120	2384	2780	2799	2265	2249
Mxd3	4	2	2	8	5	5	2
Lman2	16753	13869	17298	18753	19683	14396	16388
Rgs14	1	1	0	2	0	2	1
Slc34a1	6	1	0	5	4	1	3
Pfn3	0	0	0	0	0	0	0
F12	0	0	0	0	2	0	0
Grk6	947	924	968	1072	1292	1009	1067
Mir6943	0	0	0	0	0	2	0
Prr7	92	90	106	139	187	132	113
Dbn1	256	167	207	261	296	236	279
Mir6944	0	0	0	0	0	0	0
Pdlim7	257	254	246	330	346	273	313
Mir6945	0	0	0	0	0	0	0
Dok3	118	86	77	84	131	100	101
Ddx41	3148	2832	3264	3917	4164	3303	3637
Fam193b	1965	1580	1858	1871	2249	1587	1905
Tmed9	12078	10536	12079	13695	14370	11007	11805
B4galt7	465	392	461	515	471	361	447
Caml	869	835	950	961	1047	777	915
Ddx46	2768	2456	2836	3317	3241	2322	2886
B230219D22Rik	3135	2623	3465	3529	3224	2733	3057
Txndc15	1078	1115	1208	1236	1332	1302	1078
Pcbd2	345	339	420	416	408	400	345
Catsper3	11	7	7	7	7	5	3
Pitx1	0	0	0	0	0	1	0
H2afy	3971	3443	3914	4485	4993	4590	4099
Tifab	10	16	13	31	17	12	10
4930550C17Rik	0	0	0	0	0	0	0
Neurog1	0	0	0	0	0	0	0
Cxcl14	19	19	22	24	19	3	17
Gm10782	0	0	0	0	0	0	0
Slc25a48	0	0	1	0	0	0	0
Il9	0	0	0	0	0	0	0
Fbxl21	89	99	81	106	81	64	40
Lect2	0	0	0	0	0	0	0
Tgfbi	139	106	114	150	117	53	85
Smad5	1904	1917	2198	2360	2187	1730	2005
Trpc7	18	29	34	37	32	36	33
Spock1	1472	1352	1325	1630	1559	975	1321
Klhl3	17	19	12	35	25	16	19
Mir874	0	0	0	0	0	0	0
Hnrnpa0	4083	3581	3796	4688	4944	3806	3831
1700066J03Rik	0	0	0	0	0	0	0
Idnk	407	381	418	542	496	527	420
Ubqln1	5480	4911	6046	6198	6250	4967	5380
Gkap1	504	449	579	553	552	610	525
Kif27	44	31	26	49	48	37	38
Mir6369	0	0	0	0	0	0	0
2210016F16Rik	1404	1303	1397	1712	1799	1555	1265
Hnrnpk	8651	7820	9681	10858	10552	8302	8756
Mir7-1	1	1	0	0	3	2	0
Rmi1	237	241	287	294	274	272	265
Slc28a3	6	0	2	1	1	5	1
4930455J16Rik	0	0	0	0	0	0	0
Ntrk2	5236	4300	5367	5262	5471	3704	4520
Agtpbp1	2078	1832	2241	2218	2320	1919	2090
A230056J06Rik	2	2	2	2	1	6	3
Naa35	1591	1462	1789	1958	1884	1540	1624
Golm1	844	896	985	977	963	723	840
4921517D22Rik	0	0	0	0	0	0	0
Spata31d1a	0	0	0	0	0	0	0
Spata31d1b	0	0	0	1	0	0	2
Spata31d1d	1	0	2	1	2	0	0
4930528D03Rik	0	0	0	0	0	0	0
Isca1	2443	2142	2494	2579	2528	2090	2219
Etohd2	149	164	214	135	152	133	138
Zcchc6	2170	1923	2387	2630	2698	1967	2245
A530065N20Rik	0	0	0	0	0	0	1
Gas1	0	4	2	0	3	4	0
Gm5084	0	0	0	0	0	0	0
Dapk1	1517	1463	1672	2006	2257	1700	1906
BC051665	0	0	0	0	0	0	0
Ctsll3	0	0	0	0	0	0	0
4930486L24Rik	1	1	6	4	8	2	2
Ctla2b	2	1	4	5	2	1	3
Tpbpb	0	0	0	0	0	0	0
Ctla2a	59	70	80	72	87	49	62
Tpbpa	0	0	0	0	0	0	0
Ctsj	0	0	0	0	0	0	0
Ctsq	0	0	0	0	0	0	0
Ctsr	0	0	0	0	0	0	0
Cts6	0	0	0	0	0	0	0
Cts8	0	0	0	0	0	0	0
Cts8-ps	0	0	0	0	0	0	0
Cts7	0	0	0	0	0	0	0
Ctsm	0	0	0	0	0	0	0
Cts3	0	0	0	0	0	0	0
BC052688	1	0	0	0	0	0	0
Zfp808	48	39	58	71	50	57	58
Gm3604	32	39	46	41	71	45	29
Zfp935	201	159	220	229	160	174	179
Zfp934	27	37	45	39	44	53	25
6720489N17Rik	24	16	20	24	13	22	14
Mir713	0	0	0	0	0	0	0
Gm5141	54	59	90	61	64	43	78
Fbp2	44	35	25	53	58	53	51
Fbp1	268	158	174	388	459	365	546
2010111I01Rik	1798	1537	1908	2401	2522	1772	1948
Gm16907	1	1	8	6	3	1	9
Mir23b	0	0	0	0	0	0	0
Mir27b	0	0	0	0	0	0	0
Mir3074-1	0	0	0	0	0	0	0
Mir24-1	0	0	0	0	0	0	0
Fancc	117	95	112	134	144	123	116
Ptch1	770	645	789	851	895	611	711
1700024I08Rik	0	0	0	0	0	0	0
Ercc6l2	1685	1515	2044	2047	2124	1565	1859
Hsd17b3	0	2	1	0	0	0	0
Slc35d2	99	94	119	157	171	90	126
Zfp367	478	413	501	491	473	424	389
Habp4	1682	1465	1722	1919	2183	1773	1796
Cdc14b	854	666	893	914	919	696	853
1810034E14Rik	40	62	54	45	47	57	55
Aaed1	816	892	978	791	828	732	673
Ctsl	7324	6366	7593	8851	8724	7513	7501
Cdk20	310	303	336	349	308	272	334
1190003K10Rik	0	0	0	0	0	0	0
Cntnap3	1	1	0	6	3	2	3
Spata31	0	0	0	0	0	0	0
Spata31d1c	0	0	0	0	0	0	0
Hiatl1	1442	1213	1469	1458	1556	1375	1233
Olfr466	0	0	0	0	0	0	0
Nlrp4f	9	4	4	6	13	0	5
Zfp369	191	129	196	170	166	104	140
Gm10324	0	1	0	0	0	0	0
2410141K09Rik	0	0	0	0	0	0	0
Uqcrb	1522	1288	1562	1738	1617	1573	1477
Gm10767	24	5	13	17	16	10	7
Mterf3	810	724	947	941	949	862	881
Ptdss1	1865	1531	1891	2095	2222	1589	1604
4933433G19Rik	0	0	1	0	0	0	0
Zfp712	54	67	65	86	80	52	40
Zfp708	48	37	97	73	50	59	63
Rslcan18	28	31	47	22	29	26	29
Zfp759	184	152	167	201	155	162	222
Rsl1	121	80	120	109	101	91	85
Zfp455	63	75	100	93	53	62	38
Zfp458	82	82	99	97	73	87	77
F630042J09Rik	2	2	0	1	0	0	0
Zfp457	2	5	6	5	5	2	0
Zfp595	135	86	140	112	105	112	126
Zfp953	57	52	61	59	79	54	46
Zfp456	4	14	13	7	20	10	18
Zfp429	52	61	82	82	62	69	75
Zfp459	41	30	47	32	34	54	39
Zfp874a	222	272	292	316	284	295	225
Zfp874b	139	142	198	152	144	201	140
Zfp58	183	119	188	172	175	163	151
Zfp87	273	297	439	380	452	310	375
Zfp748	395	349	404	419	397	369	370
9430065F17Rik	42	57	86	58	59	46	44
Zfp729b	339	329	431	483	409	357	342
Zfp729a	398	322	454	508	514	412	438
Zfp738	321	305	437	400	442	277	279
Zfp65	425	372	471	409	387	350	378
Zfp85os	32	32	39	32	37	26	25
Zfp85	45	59	39	60	59	52	53
Zfp493	56	48	79	73	85	58	64
4930525G20Rik	41	45	49	44	40	43	34
Zfp273	86	77	110	94	111	74	74
Gm10037	14	11	15	18	22	19	22
BC048507	0	0	0	0	0	0	0
Mtrr	736	545	811	837	941	735	711
Fastkd3	233	204	280	275	271	227	252
1700001L19Rik	1	2	2	0	0	1	5
Adcy2	43	28	20	35	32	48	42
Papd7	989	874	958	1090	1060	831	963
Srd5a1	42	16	30	13	22	28	25
Nsun2	3104	2539	3212	3597	3711	3150	3379
Ube2ql1	45	33	36	37	73	53	33
Med10	773	693	871	885	947	756	804
1700084F23Rik	0	0	0	0	0	0	0
Gm3772	21	24	18	34	27	20	26
4930520P13Rik	0	0	1	0	0	0	0
1700100L14Rik	0	0	0	0	0	0	0
Ice1	3303	2709	3516	3521	3643	2638	3138
Adamts16	0	1	0	0	2	0	1
8030423J24Rik	0	0	0	0	1	0	0
Mir466f-4	0	0	0	0	0	0	0
Irx1	330	242	258	475	656	550	732
Gm20554	181	109	132	175	176	189	226
Irx2	289	254	260	400	524	439	538
D730050B12Rik	0	0	0	0	0	0	0
4930555K05Rik	0	0	0	0	0	0	0
Irx4	0	0	0	0	0	0	0
Ndufs6	877	749	995	1205	1262	1112	996
Mrpl36	652	700	742	890	854	873	846
D630045M09Rik	0	0	0	0	0	0	0
Lpcat1	315	354	402	424	503	312	349
Slc6a3	0	0	0	0	0	0	0
Clptm1l	10343	9023	11496	12180	12072	8188	10415
Tert	151	127	151	167	161	160	124
Slc6a18	0	0	0	0	0	0	0
Slc6a19	228	225	310	388	321	369	238
Slc6a19os	2	2	6	7	3	3	2
Slc12a7	1566	1708	1645	1963	2171	1937	1704
Nkd2	6	3	6	10	5	4	3
Trip13	13	22	5	9	7	9	10
Brd9	696	635	712	846	823	747	722
Zdhhc11	0	0	0	0	0	0	0
Tppp	14	20	11	7	10	0	15
Cep72	7	6	4	10	12	6	23
Slc9a3	0	0	0	0	0	0	0
Exoc3	1951	1667	2137	2399	2380	2013	2117
Ahrr	3	1	4	1	6	5	3
Pdcd6	1768	1587	1960	2155	2255	1850	1773
Sdha	7825	6644	8169	8727	8921	7764	7715
Ccdc127	3088	2708	3590	3333	3342	2538	2897
Lrrc14b	19	21	28	42	39	21	26
Zfp72	19	26	21	30	10	19	16
Mir692-3	0	0	0	0	0	0	0
Mir692-2	0	0	0	0	0	0	0
Zfp825	65	82	121	134	68	108	74
Erap1	2058	1755	2171	2304	2258	1870	1781
Cast	889	796	1050	1152	1146	910	892
Pcsk1	13689	11529	13934	17147	14757	10732	13976
Mir682	0	2	0	4	3	2	3
Ell2	2546	2337	2851	2654	2666	1992	2436
Glrx	604	695	796	797	830	615	620
Rhobtb3	1014	858	1169	907	877	752	744
Spata9	1	2	3	0	0	0	0
Rfesd	673	687	877	739	730	714	592
Gpr150	7	2	4	5	3	2	3
Arsk	78	76	89	99	98	84	77
Ttc37	2357	1959	2670	2503	2611	1970	2237
Mctp1	76	64	94	111	148	70	92
Ankrd32	274	220	272	356	279	312	277
2210408I21Rik	231	243	305	314	295	165	212
Fam172a	936	929	1119	1222	1177	1033	943
Pou5f2	0	0	4	4	4	1	1
Nr2f1	7	4	6	4	6	8	1
A830082K12Rik	0	0	0	0	0	0	0
Arrdc3	921	827	967	897	919	716	752
5430425K12Rik	4	11	1	3	3	5	5
9330111N05Rik	0	0	0	0	0	0	0
Adgrv1	1112	788	1138	1118	1119	866	1003
Lysmd3	1070	931	1186	1141	1155	981	1104
Polr3g	303	242	407	352	315	331	336
Mblac2	458	355	450	448	385	344	365
Cetn3	863	846	1087	1052	1007	1090	976
Mir3961	0	0	0	0	0	0	0
Mef2c	77	52	75	134	72	72	83
C130071C03Rik	0	0	0	0	0	0	1
Mir9-2	0	0	0	0	0	0	0
2810049E08Rik	0	0	0	0	0	0	0
Gm17750	0	0	0	0	0	0	0
Tmem161b	217	196	263	251	199	218	177
Ccnh	799	655	871	878	799	855	772
Rasa1	1807	1671	2155	2004	2150	1810	1801
Cox7c	935	708	855	1291	1034	1080	963
Edil3	27	12	14	26	24	12	25
Hapln1	338	337	425	480	439	403	406
Vcan	65	34	52	65	76	64	52
Xrcc4	226	265	301	325	314	274	250
Tmem167	2365	1992	2726	2562	2279	2164	2073
Atp6ap1l	0	0	0	0	0	0	0
Rps23	3835	3311	3995	4874	4958	4956	4226
Atg10	380	345	411	413	372	390	405
A830009L08Rik	4	0	0	0	3	0	5
Ssbp2	566	558	645	755	656	617	605
4833422C13Rik	2	12	10	8	1	2	2
Acot12	8	4	3	16	16	8	13
Zcchc9	763	589	794	882	857	630	723
Ckmt2	0	0	0	0	2	0	0
Rasgrf2	778	765	661	509	586	364	541
Msh3	288	267	335	341	371	284	291
Dhfr	103	75	119	81	111	88	99
Ankrd34b	37	33	32	35	28	32	58
Fam151b	115	93	85	134	146	135	130
Zfyve16	1174	945	1427	1367	1386	1099	1213
Spz1	0	0	0	0	0	0	0
Serinc5	1276	1269	1602	1741	2061	1266	1497
Thbs4	0	2	0	0	0	0	0
Mtx3	753	592	794	756	651	629	613
Cmya5	47	52	65	72	69	58	77
Gm4814	0	1	0	2	0	0	0
A630019I02Rik	0	0	0	0	0	0	0
Papd4	459	463	530	544	573	444	472
Homer1	338	345	374	417	339	292	388
Jmy	1951	1793	2168	1931	2017	1726	1605
Bhmt	0	0	0	0	0	0	0
Bhmt2	0	0	0	0	0	0	0
Dmgdh	0	0	0	0	0	0	0
AW495222	1	2	0	0	0	0	0
Arsb	2408	2181	2571	3141	3381	2765	2663
Mir5624	0	0	0	0	0	0	0
Lhfpl2	720	633	681	993	1026	884	1044
Scamp1	2748	2443	2998	3115	2875	2307	2439
Gm9776	215	166	213	209	184	167	148
Ap3b1	2864	2545	3342	3221	3349	2847	3059
Tbca	877	860	918	1118	1126	1102	965
Otp	0	0	0	0	0	0	0
Wdr41	1388	1228	1503	1625	1671	1419	1348
Pde8b	93	60	83	121	129	70	78
Zbed3	673	656	826	794	833	615	743
Snora47	2	5	0	0	0	0	0
Aggf1	1761	1438	1805	1920	1984	1746	1632
Crhbp	2	0	3	2	3	0	3
S100z	3	6	13	12	4	6	3
F2rl1	209	170	186	213	284	204	268
F2r	50	44	37	38	48	29	58
Iqgap2	182	168	169	194	285	136	199
F2rl2	0	0	0	0	0	0	0
Sv2c	21	12	7	25	19	14	17
Poc5	649	663	801	810	786	570	673
Ankdd1b	3	0	0	0	1	0	0
Polk	322	270	419	355	344	309	271
Col4a3bp	2526	2381	2954	2788	2972	2383	2392
Hmgcr	6298	4849	6091	7535	7681	5651	6817
Gcnt4	137	147	128	188	201	162	223
1700029F12Rik	0	0	0	0	0	0	0
Fam169a	620	636	768	872	785	776	727
Nsa2	929	876	1063	1167	1083	1159	994
Gfm2	1452	1065	1476	1474	1618	1282	1331
Hexb	776	758	928	1171	1086	1104	949
Enc1	435	388	434	511	586	494	543
Lincenc1	0	0	0	0	0	0	0
Gm5086	0	0	0	0	0	0	0
Arhgef28	1153	1074	1222	1366	1338	1220	1229
Utp15	933	815	1038	1005	1207	934	999
Ankra2	744	675	901	756	806	650	660
Btf3	2993	2743	3211	3545	3591	3445	3260
Foxd1	0	0	0	0	0	0	0
2310005E17Rik	0	0	0	0	0	0	0
Tmem174	0	0	0	0	0	0	0
Tmem171	1	2	1	5	8	1	1
Fcho2	1086	1169	1458	1214	1219	951	1000
Tnpo1	8013	7331	9250	7755	7598	6237	6641
1700024P04Rik	0	0	0	0	0	0	0
2310020H05Rik	0	0	0	0	0	0	0
Zfp366	11	3	9	5	5	5	5
Ptcd2	704	615	808	832	810	766	751
Mrps27	538	484	631	653	688	573	655
6430562O15Rik	10	5	6	9	20	24	17
Map1b	16320	13866	18303	16276	18124	11142	14760
Cartpt	49	84	46	68	41	23	70
Mccc2	667	587	652	710	779	622	695
Bdp1	1270	1153	1519	1376	1375	1021	1228
Serf1	85	97	134	76	122	100	82
Smn1	731	660	772	905	888	691	844
Naip2	1599	1508	1861	1854	1865	1539	1538
Naip5	23	13	23	21	28	26	23
Naip6	1	2	1	1	0	0	0
Naip7	0	0	0	0	0	0	0
Naip1	5	1	0	1	2	0	4
Gtf2h2	344	334	438	380	415	354	413
Ocln	540	459	699	608	611	532	485
Marveld2	505	412	564	541	598	464	453
Rad17	1411	1161	1677	1446	1498	1156	1261
Ak6	379	316	398	413	395	421	396
Taf9	1051	896	1257	1333	1343	1254	1169
Ccdc125	2	3	0	5	4	1	5
Cdk7	1415	1257	1537	1485	1402	1182	1220
Mrps36	156	141	185	191	185	146	136
Cenph	8	1	8	5	4	9	4
Ccnb1	3	4	5	5	11	5	4
Slc30a5	4009	3542	4497	4272	3904	3340	3489
5930438M14Rik	2	0	2	2	4	0	1
4933416M06Rik	0	0	0	0	0	0	0
4922502H24Rik	0	0	0	0	0	0	0
Pik3r1	3124	2271	2989	3215	3074	2283	2702
Cd180	12	15	10	17	2	5	10
Mast4	3202	2902	3404	3615	3998	3057	3469
1700099I09Rik	0	0	0	0	0	0	0
Srek1	1592	1286	1802	1618	1604	1508	1693
Erbb2ip	3215	3117	4175	3736	3644	2836	3159
Nln	363	287	313	390	442	287	325
Sgtb	428	427	436	569	488	346	414
Trappc13	1957	1571	1945	2113	1886	1571	1721
Trim23	872	877	1028	1046	978	874	785
Ppwd1	276	229	327	336	325	265	282
Cenpk	9	16	9	29	19	28	15
Adamts6	127	125	136	151	166	83	164
Cwc27	941	910	1138	1201	1248	1145	1013
Srek1ip1	345	315	350	337	335	301	283
Fam159b	231	232	276	367	382	288	290
Rgs7bp	958	861	1094	1217	1173	997	1020
4933425L06Rik	0	0	1	2	1	0	0
Rnf180	108	100	118	99	157	108	115
Htr1a	0	0	0	0	0	0	0
Ipo11	430	348	523	472	478	424	460
Dimt1	331	225	339	415	381	369	337
Kif2a	918	797	1063	1040	1001	870	944
3830408C21Rik	5	16	21	13	15	16	22
AI197445	4	5	4	0	4	6	2
1700006H21Rik	0	0	0	0	0	0	0
Zswim6	287	283	283	308	331	244	245
Mir325	0	0	0	0	0	0	0
Smim15	640	599	898	723	673	589	644
Ndufaf2	146	156	198	202	174	159	156
Ercc8	156	179	202	285	306	242	252
Elovl7	378	401	598	523	524	482	480
Depdc1b	0	2	0	2	0	0	0
Pde4d	337	231	271	355	389	297	331
Mir582	0	0	0	0	0	0	0
Mir1904	0	0	0	0	0	0	0
Rab3c	267	177	294	480	389	308	505
Gapt	0	0	0	1	0	0	0
Plk2	777	571	722	879	1031	594	854
4930526H09Rik	0	0	0	0	0	0	0
Gm38397	0	0	0	0	0	0	0
3110015C05Rik	0	0	0	0	0	0	0
Actbl2	0	0	0	0	0	0	0
Gpbp1	2851	2584	3697	3364	3028	2914	2960
Mier3	496	505	609	569	511	473	449
Map3k1	1022	897	1062	930	1147	893	952
Gm15326	0	0	0	7	5	5	1
Ankrd55	15	15	3	10	14	11	3
Il6st	7064	6238	7418	8095	8288	5820	7211
Il31ra	0	0	0	0	0	0	0
Ddx4	4	3	5	4	3	11	12
Slc38a9	205	171	261	198	231	162	208
Ppap2a	174	113	108	181	167	96	100
Skiv2l2	1496	1311	1624	1835	1841	1525	1593
Dhx29	1248	1097	1273	1522	1406	1334	1378
Ccno	5	18	4	18	16	14	12
Mcidas	0	0	0	0	0	0	0
Cdc20b	0	0	0	0	0	0	0
Mir449c	0	0	0	0	0	0	0
Mir449b	0	0	0	0	0	0	0
Mir449a	0	0	0	0	0	0	0
Gpx8	2	6	4	5	2	6	0
Gzma	0	0	0	0	0	0	0
1700084D21Rik	0	0	0	0	0	0	0
Gzmk	0	0	0	0	0	0	0
Esm1	653	677	740	679	687	582	499
4921509O07Rik	0	0	0	0	0	0	0
Snx18	997	904	1128	1382	1510	1269	1290
Hspb3	0	0	0	0	0	3	0
Arl15	318	267	342	375	350	292	348
A430090L17Rik	0	2	0	0	0	0	0
Ndufs4	774	675	833	991	983	955	807
Fst	0	0	0	0	1	1	1
4930544M13Rik	0	0	0	0	0	0	0
Mocs2	1616	1603	1862	2162	2131	1981	1788
Itga2	61	90	125	109	147	61	79
Itga1	80	58	50	64	71	35	40
Pelo	1307	1063	1339	1329	1282	962	1236
Isl1	2197	1892	2142	2630	2547	1872	2113
Parp8	2532	2310	2623	3061	3050	2304	2668
Gm6416	0	0	0	0	0	0	0
Emb	6367	5735	6840	7551	7181	6305	6501
Hcn1	91	67	114	150	229	80	135
4933413L06Rik	0	0	0	0	0	0	0
Mrps30	679	641	750	758	882	759	738
1700003P14Rik	0	0	0	0	0	0	0
Gm10732	0	0	0	0	0	0	0
Fgf10	0	0	0	0	0	0	0
Nnt	1080	824	1125	1201	1187	938	1008
Paip1	1568	1468	1870	1828	1562	1638	1478
4833420G17Rik	790	738	910	949	785	632	732
3110070M22Rik	34	47	34	55	47	22	48
Gm7120	191	166	354	218	218	156	147
Ccl28	518	620	1182	457	625	382	294
1700074H08Rik	0	0	0	0	0	0	0
Hmgcs1	3245	2559	3820	3646	3906	2998	3069
Nim1k	213	273	252	278	271	235	205
Zfp131	1286	1009	1364	1460	1316	1224	1381
AF067063	0	0	0	0	0	0	0
Tcstv1	0	0	0	0	0	0	0
B020031M17Rik	0	0	0	0	0	0	0
Gm21188	0	0	0	0	0	0	0
Gm20767	0	0	0	0	0	0	0
AF067061	0	0	0	0	0	0	0
BC147527	0	0	0	0	0	0	0
Tcstv3	0	0	0	0	0	0	0
Gm2897	5	12	9	8	3	3	4
Gm5795	0	0	0	0	0	0	0
D830030K20Rik	2	0	0	0	0	0	0
1700110I01Rik	0	0	0	0	0	0	0
Gm10413	0	0	0	0	0	0	0
Gm3020	0	0	0	0	0	0	0
Gm10409	0	0	0	0	0	0	0
Gm10408	0	0	0	0	0	0	0
Gm3002	1	0	1	0	0	0	0
Gm5796	0	2	0	0	0	0	0
2610042L04Rik	1	1	0	0	0	0	0
Gm3264	0	0	0	0	0	0	0
4930555G01Rik	0	0	0	0	0	0	0
Gm3488	0	0	0	0	0	0	0
Gm3317	0	0	0	0	0	0	0
Gm3500	0	4	0	2	4	1	0
Gm3383	0	0	0	0	0	0	0
LOC100861615	0	0	0	0	0	0	0
Gm3636	26	24	49	18	33	34	18
Gm10406	1	0	0	0	1	0	0
Gm3696	3	5	3	4	7	5	4
Gm5797	0	0	0	0	0	0	0
4933406F09Rik	0	0	0	0	0	0	0
Gm3558	2	10	4	2	0	3	6
Flnb	18225	16049	19324	23161	24659	15077	20162
Dnase1l3	2	4	6	9	7	3	8
Abhd6	840	802	1151	978	1173	1061	931
Rpp14	595	578	703	734	757	678	733
Pxk	2228	2057	2364	2500	2613	1754	2326
Pdhb	2703	2622	3193	3362	3361	2849	2572
Kctd6	372	416	468	494	453	406	404
Acox2	30	22	44	41	43	17	16
Fam107a	12	19	10	21	5	13	9
Oit1	17	10	15	32	20	24	26
4930452B06Rik	23	11	25	31	37	21	20
4930455B14Rik	0	0	0	0	0	0	0
Fhit	77	86	103	95	120	92	80
Mnd1-ps	0	0	0	0	0	0	0
Fhitos	0	0	0	0	0	0	0
Mir5124b	0	0	0	0	0	0	0
Ptprg	737	746	806	950	906	698	899
3830406C13Rik	409	496	558	461	510	409	392
Fezf2	1	0	1	6	4	1	8
Cadps	4654	4139	4838	5652	5570	5107	5160
Gm5087	0	0	0	3	0	6	0
Synpr	638	500	539	787	678	520	560
Sntn	0	0	0	0	0	0	0
Thoc7	788	771	797	1038	986	836	874
Atxn7	1121	995	1183	1283	1290	982	1086
Psmd6	2792	2390	3213	3432	3443	2842	3018
Olfr720	0	2	0	0	0	0	0
Olfr31	0	0	0	0	0	0	0
Il3ra	439	331	370	321	425	278	318
Slc4a7	3261	2908	3740	3474	3404	2724	3024
Nek10	42	38	50	50	68	42	46
Lrrc3b	1	0	4	5	2	1	3
Oxsm	456	423	587	555	517	486	471
Ngly1	1600	1432	1792	1822	1737	1475	1585
Top2b	2742	2417	3067	2821	2792	2366	2533
Rarb	17	6	5	4	3	1	10
Thrb	369	277	393	397	392	308	318
Nr1d2	3281	3453	3846	3861	3613	3553	2692
Rpl15	3011	2597	3208	3797	3812	3310	3089
Nkiras1	817	714	966	935	941	787	875
Ube2e1	1525	1580	1739	1821	1804	1666	1592
Ube2e2	330	324	327	392	441	333	337
Gm5458	0	0	0	0	0	0	0
Nid2	191	117	146	146	164	76	98
2700060E02Rik	1486	1334	1610	1670	1751	1453	1506
D14Ertd670e	0	0	0	0	0	0	0
Gng2	416	416	541	468	428	331	377
Saysd1	363	372	390	409	470	477	459
Kcnk5	66	42	68	64	100	48	47
Kcnk16	1851	1641	1652	1946	1962	1536	1746
Nudt13	369	296	402	456	472	400	375
Ecd	2370	2045	2297	2939	2943	2220	2675
Fam149b	1061	1092	1203	1240	1345	1171	1190
Dnajc9	836	764	933	935	909	901	905
Mrps16	695	623	716	864	911	793	726
Cfap70	25	11	20	24	27	9	15
Anxa7	4892	4446	5286	5496	5550	4221	4618
Mss51	27	9	11	9	13	12	19
Ppp3cb	2654	2381	2935	2940	2818	2469	2636
1810062O18Rik	7	12	2	17	8	26	20
Usp54	695	585	624	691	779	595	604
Myoz1	0	0	0	1	0	0	0
Synpo2l	12	3	6	9	26	3	2
Sec24c	7243	6308	7966	8357	8881	5995	7582
Mir6946	0	0	0	1	0	0	0
Fut11	467	389	504	445	489	415	449
6230400D17Rik	14	12	16	2	4	8	9
Chchd1	503	423	505	649	628	605	559
Zswim8	7795	6541	7810	8848	9876	6571	8423
Ndst2	455	421	549	458	591	460	480
Camk2g	699	604	707	883	822	746	727
Plau	258	309	221	434	425	180	299
Vcl	1089	994	1321	1485	1632	1116	1318
Ap3m1	2455	2519	2939	2658	2822	2136	2412
Adk	1067	940	1081	1337	1217	1085	1150
Kat6b	1992	1787	2021	2124	2257	1607	1770
Dupd1	0	0	0	0	0	0	2
Dusp13	7	4	1	6	5	5	8
Samd8	2034	1955	2424	2258	2256	1760	1775
Vdac2	3392	2776	3473	4036	3667	3258	3348
Comtd1	278	259	330	424	505	403	348
Zfp503	114	61	42	74	100	63	68
1700112E06Rik	4	9	9	17	2	8	1
4930405A10Rik	0	0	0	0	0	0	0
Gm10248	0	0	0	0	0	0	0
Kcnma1	2381	1921	2457	2303	2467	1688	2055
4930519K11Rik	6	7	7	4	11	1	6
Mir7210	0	0	0	0	0	0	0
Dlg5	1752	1505	1684	2088	2286	1445	1845
E330034G19Rik	0	0	0	0	0	0	0
Polr3a	1037	1069	1231	1302	1295	954	1061
Rps24	4351	3975	5061	5513	5872	5555	4923
4930572O13Rik	0	0	0	0	2	0	0
Zmiz1	2835	2618	2985	3127	3847	2020	2932
Mir3075	0	0	0	0	0	0	0
4931406H21Rik	8	3	2	6	8	0	3
Israa	2	3	2	1	0	1	3
Ppif	512	501	555	634	770	538	593
Ppifos	0	0	0	0	0	0	0
Zcchc24	16	12	16	22	13	11	17
Anxa11	1119	1084	1226	1438	1568	1125	1129
Plac9b	0	0	0	0	0	0	0
Plac9a	0	0	0	0	0	0	0
Tmem254a	0	0	0	0	0	0	0
Tmem254b	0	0	0	0	0	0	0
Tmem254c	0	0	0	0	0	0	0
Cphx2	0	0	0	0	0	0	0
Cphx1	0	0	0	0	0	0	0
Duxbl2	0	0	0	0	0	0	0
Duxbl3	0	0	0	0	0	0	0
Duxbl1	0	0	0	0	0	0	0
4933413J09Rik	0	0	0	0	0	0	0
Slmap	1372	1233	1652	1594	1568	1353	1303
Dennd6a	1030	970	1197	1105	1115	950	917
Arf4	8596	7643	9941	9312	9099	8151	7995
Pde12	917	733	903	1130	1280	944	1080
Mir7672	0	0	0	0	0	0	0
Asb14	0	0	0	0	0	0	0
Appl1	1934	1810	2281	2040	1935	1835	1893
Hesx1	3	1	7	6	2	9	4
Il17rd	55	81	58	113	88	89	106
Arhgef3	653	564	641	797	758	631	653
Fam208a	1748	1708	2151	1827	1852	1501	1731
Ccdc66	598	538	681	733	654	537	606
Erc2	538	475	537	614	594	610	543
Wnt5a	56	27	35	54	55	58	48
Cacna2d3	10	25	19	42	52	48	64
Lrtm1	0	0	0	0	0	0	0
Selk	5436	4713	6347	6648	6340	5115	5463
Actr8	1446	1347	1546	1502	1677	1286	1479
Mir6947	0	0	0	0	0	0	0
Il17rb	0	0	1	0	0	0	0
Chdh	15	6	16	16	26	8	20
Cacna1d	4704	4119	5134	4989	5339	3735	4314
4831407H17Rik	0	1	1	4	1	1	2
Dcp1a	936	808	1013	1070	1004	766	965
Tkt	3539	3020	3620	4308	4743	3560	3676
Mir3076	0	0	0	0	0	0	0
Prkcd	764	763	980	841	914	769	733
Rft1	515	476	599	565	589	502	442
Sfmbt1	2234	1978	2541	2341	2306	1861	2014
Tmem110	276	289	311	397	355	298	319
Mustn1	6	10	1	2	5	1	10
Itih4	1	0	5	1	0	0	1
Itih3	0	0	0	0	0	0	0
Itih1	9	10	5	21	15	8	5
Nek4	607	543	763	629	683	540	585
Spcs1	4091	3610	4549	4991	4301	3805	4057
Glt8d1	1862	1679	2112	1862	1878	1466	1681
Gnl3	2037	1760	2392	2588	2379	2342	2342
Snord69	0	1	3	0	1	0	0
Snord19	4	0	8	4	8	1	3
Pbrm1	3796	3490	4476	3884	3918	3141	3609
Smim4	211	169	220	298	317	270	207
Nt5dc2	645	547	676	666	797	568	628
Stab1	101	94	96	96	103	59	69
Nisch	12565	10680	12867	13798	15167	10497	12786
Tnnc1	61	75	67	75	49	53	71
Sema3g	91	113	100	127	132	80	88
Phf7	343	332	367	350	357	316	359
Bap1	2581	2376	2814	3205	3398	2808	2924
Dnah1	2	3	0	9	4	1	2
Capn7	3186	2912	3959	3761	3380	2852	2895
Sh3bp5	296	237	259	238	248	195	198
Mettl6	457	390	500	529	520	449	421
Eaf1	7086	6009	8275	8794	8458	5951	7074
Colq	7	1	0	9	0	0	0
Hacl1	234	253	314	223	262	210	212
Btd	346	316	360	409	403	355	329
Ankrd28	1272	1219	1402	1444	1485	1260	1338
Galnt15	0	3	3	1	4	0	2
Dph3	1704	1484	1668	1899	1802	1500	1532
Oxnad1	976	894	1181	1027	1117	904	1010
Msmb	0	0	0	0	0	0	0
Ncoa4	791	697	983	994	975	832	1003
Timm23	564	484	629	736	666	558	613
Parg	1388	1111	1548	1414	1474	1274	1344
Ogdhl	3523	3075	3680	5180	6584	4545	4887
1700024G13Rik	0	0	0	0	0	0	0
Chat	1	0	0	3	0	0	3
Slc18a3	51	4	0	18	3	0	0
Ercc6	1094	914	1264	1168	1303	940	1126
Prrxl1	0	0	0	0	0	0	0
3425401B19Rik	55	76	59	60	61	46	39
1810011H11Rik	0	4	0	4	4	0	7
Fam170b	0	0	0	0	0	0	0
Vstm4	4	4	4	2	9	2	1
Wdfy4	2	3	0	5	2	0	20
Lrrc18	41	53	43	83	51	32	69
Arhgap22	14	9	1	17	6	3	8
Mapk8	995	861	1086	1111	1140	932	1006
Ptpn20	0	0	0	1	0	0	0
4930503F20Rik	0	0	0	0	0	0	0
Gdf10	1	0	9	3	3	9	4
Gdf2	0	0	0	0	1	0	1
Rbp3	48	51	38	52	54	33	63
Zfp488	0	0	0	0	0	0	0
Gm5460	0	0	0	0	0	0	0
A630023A22Rik	6	3	3	3	2	0	2
Antxrl	0	0	0	0	0	0	0
Anxa8	0	0	0	4	0	5	0
Npy4r	0	0	0	0	0	0	0
Gprin2	7	7	2	16	7	3	4
Syt15	0	0	0	0	0	0	0
Fam35a	291	328	359	299	329	291	255
Glud1	3426	3150	3790	4331	4523	3806	4059
Gm3219	11	9	5	8	21	13	6
Fam25c	0	0	0	0	1	0	0
Sncg	77	8	7	65	8	13	9
Mmrn2	99	74	78	108	102	53	81
Bmpr1a	2361	2207	2888	2542	2598	2289	2307
9230112D13Rik	0	0	0	0	0	0	0
Ldb3	39	16	48	25	28	36	19
Opn4	0	0	0	0	0	0	0
Mir297-1	0	0	0	0	0	0	0
Wapal	3726	3179	4175	3988	3885	3323	3478
Grid1	3	2	5	2	2	0	2
Mir346	0	0	0	0	0	0	0
4930596D02Rik	0	0	0	0	0	0	0
4930474N05Rik	0	0	0	0	0	0	0
Ccser2	1234	1081	1496	1299	1216	1205	1077
Rgr	0	0	0	0	0	0	1
Lrit1	0	0	0	0	0	0	0
Lrit2	0	0	0	0	0	0	0
Cdhr1	1994	1742	2211	1959	2152	1557	1608
2610528A11Rik	10	3	10	7	3	1	0
Ghitm	19826	17680	23124	23207	22728	19776	19298
Nrg3	9	1	0	1	7	0	1
Nrg3os	0	0	0	0	0	0	0
LOC432842	0	0	0	0	0	0	0
1700109I08Rik	0	0	0	0	0	0	0
Sh2d4b	12	3	7	13	4	1	1
Tspan14	354	319	387	373	522	308	388
Fam213a	1302	1158	1381	1745	1855	1702	1618
Dydc2	0	0	0	0	2	0	0
Dydc1	0	0	0	0	0	0	0
Mat1a	1944	2018	2164	2393	2336	1946	2172
Sftpa1	19	31	31	32	39	24	37
Mbl1	1	4	0	1	1	0	0
Sftpd	6	7	2	20	19	17	18
Gm10377	0	0	0	0	0	0	0
1700091H14Rik	0	0	0	0	0	0	0
Gm17026	0	0	0	0	0	0	0
1700001F09Rik	0	0	0	0	0	0	0
Gm10375	0	0	0	0	0	0	0
Ear1	0	0	0	0	0	0	0
Ear10	0	0	0	0	0	0	0
Ang3	0	0	0	0	0	0	0
Ang5	0	0	0	0	0	0	0
Ang6	0	0	0	0	0	0	0
Ear2	0	0	0	0	0	0	0
Ear3	0	0	0	0	0	0	0
Ear12	0	0	0	0	0	0	0
4930503E14Rik	0	0	0	0	0	0	0
1700047E10Rik	0	0	0	0	0	0	0
BC061237	0	0	0	0	0	0	0
Gm8267	0	0	0	0	0	0	0
Ptgdr	1	0	0	0	0	0	0
Mir327	0	0	0	0	0	0	0
4930431P03Rik	0	0	0	3	0	1	0
Ptger2	4	1	2	2	5	4	1
Txndc16	880	769	973	1018	1041	940	836
Gpr137c	36	27	25	69	55	55	66
Ero1l	6189	5292	7494	6299	6618	5115	5635
Psmc6	2169	1979	2826	2552	2259	2249	2132
Styx	84	67	94	81	106	102	78
Gnpnat1	2565	2298	3211	2956	2654	2440	2430
Fermt2	2026	2002	2233	2209	2393	1907	2139
4930527F14Rik	0	0	0	0	0	0	0
Ddhd1	777	693	833	836	859	764	866
Mir5131	0	0	0	0	0	0	0
Gm15217	0	0	0	0	0	0	0
Bmp4	2	0	6	1	0	0	0
Rubie	0	0	0	0	0	0	0
4933425B07Rik	0	0	0	0	0	0	0
D330046F09Rik	0	0	0	0	0	0	0
Cdkn3	4	3	0	3	2	4	0
Cnih1	1215	1038	1425	1419	1395	1281	1156
Gmfb	2020	1876	2485	2500	2414	2264	1975
Cgrrf1	453	448	521	577	643	552	520
Samd4	177	126	160	235	233	186	259
Gm10371	2	0	8	4	4	3	7
Gch1	5870	5219	6249	7386	8546	6614	6482
Wdhd1	305	221	254	291	252	192	205
Socs4	360	369	474	361	470	357	396
Mapk1ip1l	1594	1399	1897	1939	1859	1309	1637
Lgals3	244	216	224	389	385	209	330
Dlgap5	21	8	15	14	18	9	32
Fbxo34	945	876	981	1170	1220	1031	1052
Atg14	533	476	582	578	554	555	503
Ktn1	3388	3178	3862	4050	4062	3593	3746
4930447J18Rik	0	0	0	0	0	0	0
Peli2	102	72	69	122	112	75	87
Gm6498	0	0	0	0	0	1	0
Tmem260	1039	901	1091	1074	1135	1003	913
Otx2	0	0	0	0	0	0	0
Otx2os1	0	0	0	0	0	0	0
4933429O19Rik	0	0	0	0	0	0	0
Exoc5	2038	1769	2425	2341	2291	1814	1894
Ap5m1	744	646	815	877	847	634	668
Naa30	1080	988	1235	1051	1148	1038	944
1700011H14Rik	4	0	0	0	0	2	1
Slc35f4	8	4	5	0	2	3	0
3632451O06Rik	3	3	8	0	0	0	4
Olfr722	0	0	0	0	0	0	0
Olfr723	0	0	0	0	0	0	0
Olfr724	0	0	0	0	0	0	0
Olfr725	0	0	0	0	0	0	0
Olfr726	0	0	0	0	0	0	0
Olfr727	0	0	0	0	0	0	0
Olfr728	0	0	0	0	0	0	0
Olfr729	0	0	0	0	0	0	0
Olfr730	0	0	0	0	0	0	0
Olfr731	0	0	0	0	0	0	0
Olfr732	0	0	0	0	0	0	0
Olfr733	0	0	0	0	0	0	0
Olfr734	0	0	0	0	0	0	0
Olfr735	0	0	0	0	0	0	0
Tlr11	0	0	0	0	0	0	0
Olfr736	0	0	0	0	0	0	0
Olfr738	0	0	0	0	0	0	0
Olfr739	0	0	0	0	0	0	0
Olfr740	0	0	0	0	0	0	0
Olfr741	0	0	0	0	0	0	0
4930413M19Rik	0	0	0	0	0	0	0
Olfr742	0	0	0	0	0	0	0
Olfr743	0	0	0	0	0	0	0
Olfr744	0	0	0	0	0	0	0
Olfr745	0	0	0	0	0	0	0
Olfr746	0	0	0	0	0	0	0
Olfr747	0	0	0	0	0	0	0
Olfr748	0	0	0	0	0	0	0
Olfr749	0	0	0	0	0	0	0
Ttc5	728	684	783	848	906	755	679
Ccnb1ip1	3	1	0	0	1	0	0
Rpph1	5	8	4	1	6	6	1
Parp2	914	828	990	1052	1048	944	925
Tep1	1335	1087	1466	1179	1467	1025	1194
Klhl33	23	15	27	28	33	27	51
Osgep	743	579	785	771	823	809	687
Apex1	769	639	852	1011	939	870	864
Tmem55b	1955	1954	2367	2502	2656	2087	2081
Pnp	565	510	536	598	684	568	489
Pnp2	1	0	0	5	5	0	1
Rnase10	0	0	0	0	0	0	0
Rnase9	0	0	0	0	0	0	0
Rnase11	0	0	0	0	0	0	0
Rnase12	0	0	0	0	0	0	0
Olfr750	0	0	0	0	0	0	0
Ang	875	958	1188	843	1178	770	697
Rnase4	8121	9321	11352	8710	10777	8606	6738
Eddm3b	5	5	2	7	6	2	6
Rnase6	5	5	3	2	1	1	1
Rnase1	0	51	70	11	59	44	42
Rnase2b	0	0	0	0	0	0	0
Ang2	0	0	0	0	0	0	0
Ear4	0	0	0	0	0	0	0
Ear14	0	0	0	0	0	0	0
Rnase2a	0	0	0	0	0	0	0
4930597G03Rik	0	0	0	0	0	0	0
Vmn2r88	0	0	0	0	0	0	0
Vmn2r89	0	0	0	0	0	0	0
Gm5622	0	0	0	0	0	0	0
Gm5800	0	0	0	0	0	0	0
Ang4	0	0	0	0	0	0	0
AY358078	0	0	1	0	0	0	1
Ear6	0	0	0	0	0	0	0
Ear7	0	0	0	0	0	0	0
Mettl17	468	330	465	484	532	350	389
Slc39a2	27	11	21	15	18	11	19
Ndrg2	19	5	10	11	14	10	4
Tppp2	0	0	0	0	0	0	0
Rnase13	0	0	0	0	0	0	0
Arhgef40	128	97	102	179	178	106	133
Gm16617	0	0	0	0	0	0	0
Zfp219	1271	1204	1156	1504	1651	1278	1384
Tmem253	0	0	0	0	0	3	2
Olfr221	0	0	0	0	2	0	0
Snord58b	1	5	1	0	0	2	5
Hnrnpc	3804	3783	4644	4718	4848	4567	4329
Rpgrip1	15	30	13	13	27	20	11
Supt16	2628	2149	2929	3127	3168	2598	2577
Chd8	3585	3070	3616	3973	4037	2869	3494
Snord8	3	0	0	0	0	0	0
Rab2b	302	281	331	348	366	265	303
Tox4	3615	3144	3858	4144	4223	3194	3642
Mettl3	818	665	926	891	981	883	879
Sall2	395	363	470	451	583	378	444
Olfr1513	0	0	0	0	0	0	0
Olfr1512	0	0	0	0	0	0	0
Olfr1511	0	0	0	0	0	0	0
Olfr1510	0	0	0	0	0	0	0
Olfr1509	0	0	0	0	0	0	0
Olfr1508	0	0	0	0	0	0	0
Olfr1507	0	0	0	0	0	0	0
Dad1	4546	3830	4659	5251	5767	3868	4591
Abhd4	835	850	1042	1054	1156	921	938
Olfr49	0	0	0	0	0	0	0
Oxa1l	954	855	965	1199	1375	1035	1034
Slc7a7	37	45	37	57	57	68	95
Mrpl52	477	463	473	661	790	631	552
Mmp14	98	100	70	128	113	51	79
Lrp10	3304	2821	3189	3714	4283	2943	3121
Rem2	108	120	176	198	184	195	193
Prmt5	1281	1200	1342	1445	1642	1297	1453
Haus4	42	74	96	86	86	70	57
Ajuba	7	1	6	9	10	4	14
4931414P19Rik	244	240	265	279	333	285	265
Psmb5	2096	1900	2161	2615	2760	2233	2117
Mir686	0	0	0	0	0	0	0
Psmb11	0	0	0	0	3	0	0
Cdh24	69	27	42	35	53	59	42
Acin1	4724	4360	5188	5526	6071	4537	5239
Mir6948	3	0	0	0	0	0	0
4930579G18Rik	2	0	1	7	3	1	2
1700123O20Rik	608	528	616	709	688	582	512
Cebpe	0	0	0	0	0	0	0
Slc7a8	4929	4364	5288	5738	6282	4552	5153
Homez	464	333	432	439	503	399	430
Ppp1r3e	298	219	298	299	380	262	294
Bcl2l2	4627	3830	5058	5420	5538	4409	4736
Pabpn1	2496	1903	2547	3105	2898	2156	2422
Slc22a17	1268	1003	1031	1464	1570	1085	1180
Efs	6	0	8	1	3	1	1
Il25	0	1	0	0	0	0	0
Cmtm5	0	0	0	0	0	0	0
Myh6	0	0	0	0	0	0	0
Mir208a	0	0	0	0	0	0	0
Mhrt	0	0	0	0	0	0	0
Myh7	0	0	0	0	0	0	1
Mir208b	0	0	0	0	0	0	0
Ngdn	1632	1444	1710	1930	2077	1661	1769
Gm10364	0	0	0	2	0	0	1
Zfhx2	4014	3216	4041	4181	4907	2543	4079
Zfhx2os	12	9	0	2	0	0	4
Thtpa	1531	1349	1579	1735	1716	1413	1499
Ap1g2	437	484	540	523	615	389	414
Jph4	196	162	215	194	222	144	143
Dhrs2	0	0	0	0	0	0	0
Dhrs4	630	631	739	765	874	846	676
Lrrc16b	1526	1384	1693	1865	2047	1756	1663
Cpne6	3	0	0	7	2	1	5
Nrl	1	1	3	5	0	0	0
Pck2	12602	11490	13864	14680	14999	12129	12943
Dcaf11	4146	3658	4373	4747	4932	3965	4231
Fitm1	0	0	0	0	0	2	0
Psme1	960	1002	1010	1361	1442	1331	1232
Emc9	300	255	289	326	327	262	275
Psme2	1613	1614	1814	2064	2089	1918	1641
Rnf31	1494	1416	1567	1771	1929	1396	1682
Irf9	542	555	411	539	551	405	539
Rec8	1071	990	1038	1026	1060	875	879
Ipo4	4866	4126	5189	5972	6621	4642	5219
Tm9sf1	2833	2486	3078	3156	3262	2421	2609
Tssk4	2	19	16	9	1	5	2
Mdp1	1150	1018	1260	1054	1248	1106	1036
Nedd8	1221	1146	1248	1502	1453	1385	1271
Gmpr2	461	379	454	510	536	560	488
Tinf2	537	482	589	697	729	597	552
Tgm1	4	1	1	1	1	4	1
Rabggta	886	773	903	1127	1172	929	1044
Dhrs1	712	601	755	863	863	610	700
Nop9	758	641	756	870	859	776	751
Cideb	0	0	0	0	0	0	0
Ltb4r2	0	0	0	0	0	0	0
Ltb4r1	0	0	0	0	0	1	0
Adcy4	163	107	134	130	155	109	108
Ripk3	15	7	8	13	15	11	8
Nfatc4	5	2	3	3	11	11	9
Nynrin	399	390	386	455	585	431	391
Cbln3	4	14	14	9	23	11	4
Khnyn	2177	1917	2391	2124	2330	1790	2055
Sdr39u1	1215	1166	1409	1498	1597	1326	1368
Cma1	0	0	0	0	0	0	0
Mcpt-ps1	0	0	0	0	0	0	0
Cma2	0	0	0	0	0	0	0
Gm5801	7	6	4	5	2	5	5
Mcpt1	0	0	0	0	0	0	0
Mcpt9	0	0	0	0	0	0	0
Mcpt2	0	0	0	0	0	0	0
Mcpt4	0	0	0	0	0	0	0
Mcpt8	0	0	0	0	0	0	0
Mir6949	0	0	0	0	0	0	0
Ctsg	0	0	0	0	0	0	0
Gzme	0	0	0	0	0	0	0
Gzmd	0	0	0	0	0	0	0
Gzmg	0	0	0	0	0	0	0
Gzmn	0	0	0	0	0	0	0
Gzmf	0	0	0	0	0	0	0
Gzmc	0	0	0	0	0	0	0
Gzmb	0	0	0	0	0	0	5
Atp12a	0	0	0	0	0	0	0
Rnf17	6	7	18	4	16	6	19
Cenpj	606	487	737	591	530	495	561
Parp4	1103	1044	1267	1221	1323	853	1156
Mphosph8	1223	1198	1369	1472	1412	1209	1199
Gm16973	238	213	241	292	293	311	375
Pspc1	394	360	498	708	782	652	683
Zmym5	1134	1094	1346	1272	1199	1033	1243
Zmym2	1829	1681	2222	2179	1934	1750	1945
B020004C17Rik	0	0	0	0	0	0	0
Gja3	0	0	0	0	0	0	0
Gjb2	23	39	42	49	59	44	23
Gjb6	0	0	0	0	0	0	0
Cryl1	477	424	513	653	702	483	452
Ift88	779	726	900	745	863	747	793
Il17d	38	55	34	56	38	39	70
N6amt2	245	331	257	292	306	264	250
Xpo4	775	705	858	872	842	649	773
Lats2	252	169	200	267	238	205	194
Sap18	537	459	653	709	589	556	591
Gm10094	0	0	0	0	0	0	0
Mir3077	0	0	0	0	0	0	0
Ska3	2	3	3	4	5	3	6
Mrpl57	974	796	1009	1219	1164	959	1054
Zdhhc20	1323	1181	1483	1371	1388	1251	1153
Micu2	2039	1975	2386	2420	2473	2308	2101
Fgf9	310	250	342	307	330	317	272
1700129C05Rik	0	0	0	0	0	0	0
Gm5142	0	0	0	0	0	0	0
Rcbtb1	4928	4348	5274	4844	5018	4563	4340
Gm6904	0	0	0	0	0	0	0
Phf11a	0	0	1	0	0	0	0
Phf11b	4	2	5	0	1	3	4
Phf11d	10	26	24	8	6	4	7
Phf11c	12	8	10	13	8	16	10
Setdb2	222	182	190	238	208	193	186
Cab39l	940	892	984	1071	983	976	919
Cdadc1	1315	1088	1423	1375	1395	1202	1260
Shisa2	390	251	300	348	346	295	323
Atp8a2	199	196	245	211	245	181	198
Nupl1	1186	1101	1263	1326	1371	1033	1168
Mir719	0	0	0	0	0	0	0
Mtmr6	3655	3475	4423	4387	4201	3625	3583
Amer2	703	618	773	817	953	754	793
Spata13	1036	980	1081	1421	1556	1133	1117
C1qtnf9	7	7	5	5	3	5	4
Mipep	548	501	603	545	583	656	592
Tnfrsf19	7	2	2	2	10	9	9
Sacs	118	100	155	108	113	66	90
Sgcg	0	0	0	0	0	0	0
1700109G14Rik	0	0	0	0	0	0	0
Arl11	15	7	4	7	7	10	10
Ebpl	192	161	183	205	180	182	143
Kpna3	1932	1782	2367	2197	2074	1967	1883
4930556J02Rik	0	0	0	0	0	0	0
Spryd7	748	604	905	773	879	804	700
Trim13	80	69	93	83	137	96	118
Dleu2	249	227	261	207	222	321	185
Kcnrg	2	6	7	2	1	2	7
Mir16-1	0	0	0	0	0	0	0
Mir15a	0	0	0	0	0	0	0
Dleu7	0	0	0	0	0	0	1
Rnaseh2b	216	177	208	240	244	300	222
Gucy1b2	0	0	0	0	0	5	0
Fam124a	9	5	4	11	6	3	5
Serpine3	0	1	0	0	0	0	0
Ints6	1244	1001	1403	1353	1332	1032	1272
4931440J10Rik	0	0	0	0	1	0	1
Wdfy2	275	280	327	330	319	305	358
Mir8098	0	0	0	0	0	0	0
Mir6541	0	0	0	0	0	0	0
Defb48	0	0	0	0	0	0	0
Defb47	0	1	0	0	0	0	0
Defb43	0	0	0	0	0	0	0
Defb30	0	0	0	0	0	0	0
Defb42	0	0	0	0	0	0	0
2700070H01Rik	0	0	0	0	0	0	0
Ctsb	13815	11477	14056	17957	19810	12231	14408
Fdft1	3434	3159	3938	4226	4551	3383	3741
Neil2	360	344	473	519	518	435	403
Gata4	13	20	35	16	47	26	29
Blk	0	0	0	0	0	0	0
Fam167a	563	392	536	484	555	341	565
Tdh	0	0	0	0	1	0	0
Mtmr9	1242	1072	1247	1436	1469	1049	1207
Xkr6	144	112	118	130	181	140	136
Mir598	0	0	0	0	0	0	0
Pinx1	124	112	122	173	196	145	185
Sox7	50	40	61	62	58	18	34
4930578I06Rik	0	0	0	0	0	0	0
Rp1l1	0	0	0	0	0	0	0
Prss55	0	0	0	0	0	0	0
Prss51	0	0	0	0	0	0	0
4930471C04Rik	0	0	0	0	0	0	3
Prss52	0	0	0	0	0	0	0
Msra	286	263	337	351	368	347	341
Mir124a-1hg	0	0	0	0	1	0	0
Mir124a-1	0	0	0	0	0	0	0
Mir3078	0	0	0	0	0	0	0
Kif13b	2177	1711	2095	2291	2706	1618	1972
Hmbox1	1095	979	1163	946	1131	705	891
Ints9	410	367	383	502	502	384	429
Extl3	1466	1331	1511	1747	1765	1361	1595
Fzd3	1800	1675	2202	1752	1813	1315	1651
Fbxo16	453	477	490	530	494	409	435
Zfp395	1134	951	970	1329	1312	1116	1142
Pnoc	21	14	10	36	36	29	29
Elp3	6844	6030	7175	7501	7781	6453	6584
Nuggc	6	3	17	11	15	4	20
Scara5	0	0	0	0	0	0	0
Pbk	2	3	1	12	17	20	16
Esco2	0	0	0	0	0	1	1
Ccdc25	1267	1182	1569	1537	1459	1399	1296
Scara3	36	22	15	17	23	21	33
Clu	2805	3303	4584	5044	7847	5350	5666
Gulo	27	18	16	34	32	27	24
Adam2	0	0	0	0	0	0	0
Ephx2	23	7	30	28	33	35	26
Chrna2	0	0	0	0	0	0	0
Ptk2b	806	747	875	947	1035	755	828
1700001G11Rik	14	8	8	20	24	20	12
Trim35	9363	7966	10098	12072	11861	8753	9950
Stmn4	11	4	2	21	11	6	6
Adra1a	13	9	7	8	5	8	18
Dpysl2	1101	896	1142	1073	992	823	764
Gm5464	9	13	10	12	9	10	9
Pnma2	42	31	46	49	52	34	29
Bnip3l	1193	1170	1251	1231	1216	1116	978
Ppp2r2a	1125	1010	1225	1279	1259	1025	1100
Ebf2	0	0	0	4	0	0	1
Gm6878	0	0	0	0	0	0	0
4930438E09Rik	0	0	0	0	0	0	0
Cdca2	19	37	37	26	26	28	19
Kctd9	883	824	1046	1083	998	857	846
Gnrh1	3	1	3	8	8	5	6
Dock5	3210	2842	3543	2947	3068	2339	2582
Mir6539	0	0	0	0	0	0	0
Nefl	34	0	0	20	0	0	0
Nefm	1259	944	974	1432	1495	1265	1487
A230070E04Rik	164	137	128	108	160	94	135
Adam7	0	0	0	0	0	0	0
Adamdec1	0	0	0	0	0	0	0
Adam28	0	0	1	0	2	0	0
Stc1	254	284	232	206	232	141	190
1700092C10Rik	0	0	0	0	0	0	0
Nkx2-6	0	0	0	0	0	0	0
Nkx3-1	0	0	0	0	0	0	0
Slc25a37	359	343	513	383	452	401	349
Synb	0	0	0	0	0	0	0
Gm16677	0	0	0	1	0	0	0
Entpd4	0	0	6	4	3	0	5
Loxl2	438	382	433	439	442	325	360
Mir6950	0	0	0	0	0	0	0
R3hcc1	609	653	671	762	755	697	603
Chmp7	2135	1881	2308	2374	2677	2281	2267
4930480K23Rik	86	56	77	69	64	65	54
Tnfrsf10b	82	84	96	83	91	50	62
Rhobtb2	705	579	706	721	856	655	687
Pebp4	0	0	1	0	0	0	0
Egr3	3	6	3	0	1	6	7
Bin3	601	525	635	754	675	642	608
Ccar2	1752	1515	1617	2012	2097	1607	1811
9930012K11Rik	1	2	23	9	0	2	0
Pdlim2	1	2	0	2	0	2	0
Sorbs3	109	123	88	158	156	107	134
Ppp3cc	466	340	439	489	490	495	452
Slc39a14	1222	1013	1258	1311	1367	1130	1114
Piwil2	16	10	9	11	16	4	9
Polr3d	1519	1413	1432	1628	1706	1363	1462
Mir320	0	0	0	0	0	4	0
Phyhip	542	578	599	700	850	624	667
Bmp1	1800	1632	1813	2106	2399	1479	1717
Sftpc	1	0	0	0	0	0	0
Lgi3	4	10	13	11	8	7	6
Reep4	264	226	359	319	343	241	255
Hr	22	17	10	21	29	14	24
Nudt18	931	850	924	1000	1132	1042	988
Fam160b2	862	755	880	1109	1230	957	968
Dmtn	54	37	39	78	64	50	43
Fgf17	6	1	6	1	1	2	3
Npm2	6	14	15	22	12	9	16
Xpo7	3469	3268	4115	3929	4140	3260	3577
Dok2	3	9	9	7	9	9	3
2410012E07Rik	0	0	0	0	0	0	0
Gfra2	28	3	6	5	1	2	4
Gm4251	0	0	0	0	0	0	0
4930434J06Rik	0	0	0	0	0	0	0
Fndc3a	14118	12863	16116	14662	15103	10918	13063
Gm9199	0	0	0	0	0	0	0
Cysltr2	20	19	17	24	26	30	26
Rcbtb2	705	568	656	693	884	733	702
Rb1	853	798	1059	992	941	805	843
Mir687	0	0	0	0	0	0	0
Lpar6	156	144	201	186	187	169	173
Itm2b	11871	11269	12367	13759	14310	12031	11950
Med4	341	339	460	413	453	402	354
Nudt15	28	37	26	45	26	33	43
Sucla2	1788	1556	1951	2195	2082	1894	1842
4933402J15Rik	0	0	0	0	0	1	0
Htr2a	2	2	0	0	0	0	0
Esd	2217	2165	2640	2945	3069	2613	2427
Lrch1	942	971	1140	1345	1349	1020	1224
Gm4278	0	0	0	0	0	0	0
Mir466f-3	0	0	0	0	0	0	0
5031414D18Rik	13	6	2	0	12	9	7
Lrrc63	2	3	0	0	2	0	0
Lcp1	126	131	131	174	188	136	147
Cpb2	41	26	21	37	86	73	46
Zc3h13	1523	1463	1637	1665	1912	1450	1705
Siah3	2	3	4	4	7	8	2
Spert	0	0	0	0	0	0	0
4930564B18Rik	0	0	0	0	0	0	0
Cog3	2711	2329	2850	2963	2869	2421	2549
Slc25a30	112	120	141	119	143	123	92
Gm4285	119	110	161	125	100	99	125
Tpt1	16916	14752	18952	21132	24039	19852	19401
Snora31	6	3	7	7	21	4	11
Gtf2f2	971	881	1072	1067	1245	1092	996
Kctd4	0	0	0	0	0	3	0
Gpalpp1	994	925	1156	1183	1086	849	942
Nufip1	509	465	492	604	620	569	586
Tsc22d1	8846	8036	9354	9497	9895	7613	8810
4930444M15Rik	0	0	0	2	0	0	0
Serp2	176	113	151	151	144	114	115
1700108F19Rik	0	0	0	1	0	0	0
Lacc1	80	116	143	131	153	87	143
Ccdc122	119	130	137	163	145	130	104
Enox1	218	238	296	255	268	187	221
Gm6994	0	0	0	0	0	0	0
Gm1587	0	0	0	0	0	0	0
Dnajc15	351	293	365	446	497	461	343
Epsti1	12	17	25	23	20	13	9
Fam216b	0	0	0	0	0	0	0
Mir1971	0	0	0	0	0	0	0
Tnfsf11	0	1	0	0	0	0	0
Akap11	7768	6728	8656	8455	8314	6330	7073
Dgkh	437	336	535	476	588	342	411
Vwa8	3399	3164	3779	3857	4031	3161	3224
Zfp957	0	0	0	0	0	0	0
Rgcc	5	16	4	6	10	11	1
Naa16	376	373	576	519	510	422	400
Mtrf1	233	220	274	313	275	247	250
Kbtbd7	1669	1378	2123	1751	1783	1449	1391
Kbtbd6	11	15	11	11	18	4	7
Wbp4	1109	990	1246	1201	1283	1109	1217
Elf1	1562	1555	1917	1881	1767	1414	1647
Sugt1	970	863	1156	1218	1182	1182	996
Lect1	0	0	0	0	0	0	0
4930452G13Rik	0	0	0	0	0	0	0
Mir759	0	0	0	0	0	0	0
Pcdh8	57	48	83	202	161	152	182
Gm10845	1	0	0	4	0	0	0
Olfm4	606	560	634	583	527	442	495
Pcdh17	56	23	30	32	32	12	28
9630013A20Rik	2	0	0	0	0	0	0
4930529K09Rik	0	0	0	0	0	0	0
Diap3	40	18	37	24	33	37	19
Tdrd3	636	567	621	726	724	678	600
Pcdh20	0	1	0	2	0	0	0
Gm5088	3	4	5	6	1	6	3
4930474H20Rik	0	0	0	0	0	0	0
Pcdh9	9	14	8	22	38	13	21
4921530L21Rik	0	0	0	0	0	0	0
Klhl1	6	5	4	3	3	1	16
Dach1	976	1052	1152	1208	1251	971	1063
Mzt1	1100	1017	1231	1194	1087	1064	906
Bora	118	71	116	100	110	86	70
Dis3	735	650	745	887	801	718	790
Pibf1	243	230	310	271	240	263	247
Klf5	220	268	232	248	261	181	179
Klf12	477	484	526	513	612	343	617
Prr30	0	0	0	0	0	0	0
Tbc1d4	327	297	368	384	375	278	356
Commd6	725	780	909	986	869	833	766
Uchl3	444	406	620	579	653	572	514
Lmo7	1571	1339	1654	1972	2177	1559	1818
Kctd12	1173	1101	1294	1193	1114	820	977
Mir5130	0	0	0	0	0	0	0
4933432I03Rik	0	0	0	0	0	0	0
Irg1	2	14	2	2	2	1	6
Cln5	1372	1319	1689	1522	1656	1511	1391
Fbxl3	1578	1381	1683	1893	1812	1421	1538
Mycbp2	7997	6789	8328	8086	9188	6596	8084
Scel	287	265	319	392	400	321	366
Slain1	700	615	788	813	925	731	772
Slain1os	0	0	0	0	0	0	0
Ednrb	2174	1766	1749	1936	1964	1242	1527
4930432J09Rik	5	5	8	5	8	5	8
Pou4f1	3	1	1	1	1	0	11
Rnf219	344	271	287	363	351	284	264
D130009I18Rik	0	0	0	0	0	0	0
Gm17066	642	561	801	754	584	535	506
Rbm26	2558	2275	3022	2617	2852	2157	2469
Ndfip2	1698	1493	1871	1907	1989	1570	1678
5430440P10Rik	0	1	0	1	0	0	0
4930449E01Rik	0	0	0	0	0	0	0
9330188P03Rik	1	0	0	2	0	0	0
Mir6390	0	0	0	0	0	0	0
Spry2	564	420	576	802	688	625	596
Trim52	0	0	0	0	0	0	0
1700128A07Rik	0	0	0	0	0	0	0
Slitrk1	15	10	28	42	35	23	36
Mir3964	0	0	0	0	0	0	0
Slitrk6	526	452	579	762	636	518	576
Slitrk5	16	3	4	3	5	4	11
Mir466	0	0	0	0	0	0	0
4930524C18Rik	0	0	0	0	0	0	0
1700100I10Rik	0	0	0	0	0	0	0
Mir17	0	0	0	0	0	0	0
Mir18	0	0	0	0	0	0	0
Mir19a	0	0	0	0	0	0	0
Mir20a	0	0	0	0	0	0	0
Mir19b-1	0	0	0	0	0	0	0
Mir17hg	3	8	6	3	13	1	9
Mir92-1	0	0	0	0	0	0	0
Gpc5	0	0	0	0	0	0	0
4930505G20Rik	0	0	0	0	0	0	0
Gpc6	27	18	36	32	42	22	27
Mir6239	0	0	0	0	0	0	0
Dct	13	34	29	25	29	28	35
Tgds	543	517	660	659	622	570	522
Gpr180	1511	1283	1465	1638	1738	1309	1428
Sox21	0	0	1	0	4	0	0
LOC105245869	0	0	0	0	0	0	0
Mir6241	0	0	0	0	0	0	0
Gm9376	0	0	0	0	0	0	0
1700044C05Rik	0	0	0	0	0	0	0
Abcc4	1880	1760	2207	2209	2490	1635	1921
Mir6391	0	0	0	0	0	0	0
Cldn10	0	0	0	3	0	0	0
Dzip1	233	213	236	217	255	261	236
Dnajc3	22603	19366	24730	22301	22114	17018	19206
Uggt2	545	486	561	541	536	451	520
Hs6st3	257	260	215	331	337	169	289
1700006F04Rik	0	0	1	1	1	1	0
Oxgr1	0	0	0	0	0	0	0
Mbnl2	6186	5471	7030	6428	6081	4507	5722
Rap2a	783	626	841	878	986	647	794
Ipo5	5090	4238	4932	5882	6254	5359	5248
Farp1	2876	2453	2865	3259	3627	2284	2922
Stk24	1711	1483	1874	1939	1873	1507	1588
Slc15a1	5	0	0	0	2	0	0
Dock9	1671	1403	1767	1708	1874	1301	1601
1810041H14Rik	5	13	7	10	6	5	5
Ubac2	613	469	614	773	693	487	566
Gpr18	0	0	0	0	0	0	0
Gpr183	6	10	2	4	5	5	0
Timm8a2	1	0	1	0	0	0	8
A330035P11Rik	139	126	160	163	163	108	135
Tm9sf2	9664	8575	11158	11015	10025	8415	8894
Clybl	172	175	194	166	189	163	111
1700108J01Rik	0	0	0	0	0	0	0
Gm5089	0	0	0	0	0	0	0
Zic5	0	0	0	0	0	0	0
2610035F20Rik	0	0	0	0	0	0	0
Zic2	0	0	0	0	0	0	0
Pcca	1074	971	1294	1343	1361	1207	1147
Ggact	1045	919	1174	1375	1303	1185	1021
Tmtc4	288	263	355	355	389	346	303
AA536875	0	0	0	0	0	0	0
Nalcn	1082	981	1251	1195	1445	1087	1184
Itgbl1	8	0	0	2	1	0	1
Fgf14	38	41	34	83	85	84	88
1700024B18Rik	0	0	0	0	0	0	0
Sepp1	4911	5097	5182	6793	6553	6237	6887
Ccdc152	1	0	0	1	3	0	4
Ghr	5331	4709	6057	5489	5460	4318	4630
Fbxo4	802	776	800	867	931	867	780
AW549877	1920	1566	2313	2156	2075	1971	1909
A630020A06	1	1	1	6	0	0	3
BC037032	80	68	95	112	88	73	73
Oxct1	3283	2910	3391	4433	4279	4030	3801
Plcxd3	271	225	267	319	306	218	295
C6	2	1	9	5	2	3	1
Mroh2b	0	0	0	0	0	0	0
C7	0	1	0	1	1	1	1
Card6	347	328	359	376	419	306	292
Rpl37	2712	2498	2934	3688	3865	3194	3107
Snord72	0	1	0	1	2	0	1
Prkaa1	2310	2147	2548	2678	2479	2105	2088
Ttc33	1013	1024	1169	1111	1084	963	872
Ptger4	99	54	99	67	78	48	46
5430437J10Rik	0	0	1	1	3	0	0
Dab2	75	59	59	81	65	25	59
C9	0	0	0	0	0	0	0
Fyb	43	41	42	43	40	11	44
Rictor	1369	1115	1517	1368	1420	1143	1312
Osmr	52	30	31	42	65	40	51
Lifr	1049	1012	1214	1186	1156	868	1072
Egflam	72	50	48	96	101	96	150
Gdnf	34	0	8	16	6	0	12
Wdr70	386	345	459	473	451	432	454
Nup155	660	593	791	717	768	563	618
2410089E03Rik	1651	1482	1826	1697	1788	1314	1490
Nipbl	3855	3611	4437	4009	4053	3196	3759
Slc1a3	0	1	4	8	7	6	6
Ranbp3l	1	0	0	0	1	1	0
Nadk2	684	674	719	645	814	634	604
Skp2	26	36	63	46	43	46	56
Lmbrd2	1241	1087	1393	1423	1387	916	1170
Ugt3a1	0	0	0	0	0	0	0
Ugt3a2	0	0	0	0	0	0	0
Capsl	259	260	291	270	260	228	191
Il7r	53	31	26	106	63	35	49
Spef2	3	4	9	4	6	2	3
Prlr	8459	7165	9793	11613	9827	6915	9723
Agxt2	29	29	35	66	56	26	41
Dnajc21	1920	1798	2265	2249	2125	2059	2035
Brix1	1079	1125	1344	1366	1295	1219	1308
Rad1	315	289	453	396	365	312	314
Ttc23l	0	0	0	0	0	0	0
Rai14	160	76	74	146	168	103	123
Gm10389	0	0	0	0	0	0	0
4930556M19Rik	0	3	0	0	2	1	1
Gm19276	0	0	0	0	0	0	0
C1qtnf3	1	1	0	1	0	0	0
Amacr	619	565	623	674	704	582	579
Slc45a2	0	0	0	0	0	0	0
Rxfp3	0	0	0	0	1	1	1
Adamts12	1	0	0	3	5	2	2
Tars	7979	7131	9001	9627	9783	7416	8483
Npr3	6	5	5	8	6	7	1
Gm5144	0	0	0	0	0	0	0
1700047G03Rik	0	0	0	0	0	0	0
Sub1	3152	2925	3964	3900	3508	3238	3064
Zfr	5509	5240	6800	6642	6756	5663	5902
Mir1898	0	1	0	1	0	0	2
Mtmr12	555	480	602	613	575	479	614
Golph3	7094	6328	8164	7256	7325	5898	6675
Pdzd2	11	3	18	11	10	9	21
6030458C11Rik	799	730	919	842	776	685	637
Drosha	2179	1994	2444	2514	2764	1960	2352
Cdh6	4	3	1	3	1	3	7
Cdh9	18	22	40	83	61	43	75
4921515E04Rik	0	0	0	0	0	0	0
Cdh10	9	1	4	1	2	0	2
Acot10	0	1	0	0	2	0	0
Cdh12	0	0	0	2	0	0	1
Gm5803	1	0	0	0	0	3	0
Cdh18	0	2	1	4	3	4	4
Basp1	197	242	274	373	501	296	513
Gm5468	0	0	0	3	0	2	3
Myo10	1966	1881	2218	2399	2429	1972	2096
Fam134b	770	805	1173	1102	1191	1072	958
Mir7212	0	0	0	0	0	0	0
Zfp622	1919	1650	1879	2673	2701	2440	2319
March11	17	10	19	23	20	30	31
Fbxl7	77	56	61	84	112	67	69
Ank	8616	7635	8699	9711	10375	7123	8430
Mir7117	0	0	0	2	0	0	0
Otulin	857	825	932	1000	1123	1071	967
Fam105a	344	295	403	402	425	427	374
Trio	3701	3134	3767	3890	4875	2970	3826
Dnah5	1	0	0	2	1	0	1
Ctnnd2	1840	1671	1924	2145	2270	1498	1840
4930430F21Rik	0	0	0	0	0	0	0
Dap	7451	6905	7820	9275	10245	6986	7926
Ankrd33b	1123	994	1298	1373	1433	1157	1172
Ropn1l	56	63	78	97	87	64	41
March6	13291	11662	13894	13520	12698	9349	10878
Cmbl	609	555	576	621	507	622	477
Cct5	5190	4674	5433	6247	6662	6012	5522
Fam173b	294	264	337	385	401	342	314
Tas2r119	0	0	0	0	0	0	0
Snhg18	254	236	306	233	204	175	133
Snord123	0	0	0	0	0	1	1
Sema5a	176	153	187	123	142	117	86
Sdc2	1294	1178	1614	1443	1558	1253	1253
Cpq	2801	2296	2965	3620	3574	3031	3100
1700084J12Rik	0	0	0	0	0	0	0
4930592A05Rik	0	0	0	0	0	0	0
Tspyl5	274	221	223	223	233	202	232
Mtdh	3683	3284	3884	4122	4097	3451	3475
Laptm4b	1570	1333	1793	1827	1923	1790	1557
Matn2	263	268	269	521	593	428	405
9430069I07Rik	5	10	10	6	5	5	14
Gm12191	0	0	0	0	0	0	0
Rpl30	50	48	61	61	74	110	76
Erich5	18	7	18	14	6	6	24
Hrsp12	237	184	245	218	198	259	158
Pop1	221	178	253	227	258	180	193
Nipal2	1046	945	1097	1177	1211	1002	979
4930413F20Rik	6	7	2	10	10	1	6
Kcns2	0	0	0	0	0	0	0
Stk3	304	310	391	356	366	372	300
Osr2	1	0	0	0	0	0	0
BC048602	0	0	0	0	0	0	0
Vps13b	4413	3761	4886	4563	4620	3489	4068
Mir599	0	0	0	0	0	0	0
Mir875	0	0	0	0	0	0	0
Cox6c	1499	1347	1566	1972	1882	1631	1511
Rgs22	1	0	8	0	3	1	2
Fbxo43	0	0	5	10	8	5	12
Polr2k	180	225	270	270	253	264	192
Spag1	110	92	95	111	102	80	109
Rnf19a	679	628	688	762	731	710	681
Mir8097	0	0	0	0	0	0	0
Ankrd46	1066	1034	1158	1219	1197	1059	993
Snx31	0	0	0	1	0	0	0
Pabpc1	15335	13894	17883	18348	18809	14396	16358
Ywhaz	3763	3341	4579	4273	4409	3408	3741
Zfp706	2678	2347	2862	3087	3066	2815	2685
Grhl2	0	8	8	3	8	13	8
Ncald	2488	2289	2712	3015	3131	2684	2749
Gm15941	6	1	1	3	2	1	1
4930447A16Rik	0	0	0	0	0	0	0
Rrm2b	1412	1359	1765	1514	1344	1285	1301
Ubr5	11019	9815	11505	11486	12432	9163	11119
Odf1	0	0	0	1	0	2	0
Klf10	363	434	462	422	446	378	377
Azin1	5692	5019	6727	6409	5793	5274	5454
Mir6951	0	0	0	0	0	0	0
2310043O21Rik	0	0	0	0	0	0	0
Atp6v1c1	4277	4030	4873	5452	5493	5245	4983
Borg	1	0	0	0	0	0	0
Baalc	1	0	0	0	0	0	2
Fzd6	649	567	634	701	678	532	527
Cthrc1	175	185	165	128	106	95	78
Slc25a32	507	468	637	553	541	451	453
Dcaf13	1138	985	1214	1392	1321	1275	1177
Rims2	1858	1493	1866	2121	2220	1827	2080
Dcstamp	5	1	4	12	9	7	7
Dpys	2	0	6	6	2	13	8
Gm16291	0	0	0	0	0	0	0
Lrp12	1495	1314	1536	1789	1713	1262	1423
AU022793	0	0	0	0	0	0	0
9330182O14Rik	0	0	1	4	1	1	0
Gm16294	0	0	0	0	0	0	0
Zfpm2	0	0	0	4	2	0	1
Oxr1	1680	1583	1689	1808	1764	1469	1422
Abra	0	0	0	0	0	0	0
Angpt1	0	0	0	0	0	1	0
Rspo2	3	0	0	2	0	0	0
Eif3e	2235	2122	2575	2656	2575	2231	2333
Gm10373	1	0	1	0	1	0	0
Emc2	1087	938	1129	1136	1141	1044	893
Tmem74	3	1	2	2	0	2	0
Trhr	0	0	0	0	0	0	0
Nudcd1	1122	1083	1446	1177	1263	1002	1184
Eny2	1530	1377	1806	1905	1698	1550	1500
Pkhd1l1	5	3	3	6	7	11	1
Ebag9	693	603	827	704	726	739	793
Sybu	407	388	456	482	406	384	353
2310069G16Rik	12	3	5	5	3	7	3
A930017M01Rik	60	60	72	84	73	56	76
Kcnv1	0	0	0	0	0	0	0
1700022A22Rik	0	0	0	0	0	0	0
4930523O13Rik	0	0	0	0	0	0	0
4930548G14Rik	0	0	0	0	0	0	0
Csmd3	1	1	0	2	5	0	10
Trps1	453	382	497	428	397	279	385
Mir1907	0	0	0	0	0	0	0
Gm19303	0	0	0	0	0	0	0
Eif3h	2917	2632	3060	3667	3889	3308	3254
Utp23	325	270	314	390	370	324	360
Rad21	6170	5595	6723	7138	7022	5594	6147
Aard	35	44	35	55	67	60	70
Slc30a8	10061	9344	10620	10806	10687	10266	9919
Med30	410	399	397	467	450	508	382
Ext1	1877	1572	1877	1983	2149	1593	1950
Samd12	70	48	75	72	71	42	43
Tnfrsf11b	224	315	343	264	376	227	190
Colec10	0	0	0	0	0	0	0
Mal2	441	504	587	413	520	458	427
Nov	2	6	7	3	2	7	4
Enpp2	2860	2507	2888	5757	6105	5040	5111
Taf2	890	645	897	1049	1080	687	786
Dscc1	17	13	7	18	14	19	16
Gm9920	29	35	41	61	63	62	51
Deptor	7858	6949	7986	7996	7702	5905	6670
Col14a1	334	270	421	409	436	265	309
Mrpl13	650	606	828	816	905	877	713
Mtbp	264	286	321	368	374	236	223
Sntb1	2	7	0	1	9	12	5
Has2	0	0	0	0	0	0	0
Has2os	0	0	0	1	0	0	0
Slc22a22	0	0	0	0	0	0	0
Zhx2	1081	978	1059	1196	1347	1086	1293
Derl1	13139	11692	14329	14138	15005	11941	11982
Tbc1d31	1221	1071	1319	1406	1352	1271	1423
Fam83a	0	0	0	0	0	0	0
9130401M01Rik	791	649	783	926	1049	982	839
Zhx1	2205	2059	2684	2547	2410	2034	2197
Atad2	359	331	422	355	368	349	354
Wdyhv1	518	451	547	509	578	442	518
Fbxo32	781	996	963	736	712	610	544
Klhl38	9	9	8	11	5	7	1
Anxa13	2	0	0	4	4	0	0
D15Ertd621e	5656	4873	6237	6282	6145	4737	5351
Tmem65	6647	5379	6965	8368	7596	6535	6656
Trmt12	399	321	438	469	413	439	424
Rnf139	830	693	902	901	833	730	828
Tatdn1	276	181	287	292	262	311	269
Ndufb9	2181	1903	2230	2692	2798	2504	2275
Mtss1	2105	1784	2178	2329	2488	1889	2249
Zfp572	0	0	0	4	0	0	0
Sqle	9361	7499	10609	11328	12491	8984	10195
E430025E21Rik	3347	2975	3980	4403	4605	3665	3735
Nsmce2	444	418	591	630	505	547	528
Trib1	1441	1215	1386	2185	2200	1401	1789
Gm19510	32	15	20	36	46	10	29
4933412E24Rik	0	0	0	0	0	0	0
Fam84b	3951	3336	4465	3994	4192	3521	3583
9930014A18Rik	131	102	143	120	149	110	119
A1bg	0	0	0	0	0	0	0
D030024E09Rik	0	0	0	0	0	0	0
Myc	714	716	944	954	1175	673	834
Pvt1	24	29	38	51	64	51	57
H2afy3	0	0	0	0	0	0	0
Gm20740	0	0	0	0	0	0	0
Gsdmc	0	0	0	0	0	0	0
1700065I16Rik	0	0	0	0	0	0	0
Gsdmc2	0	0	0	0	0	0	0
Gsdmcl1	0	0	0	0	0	0	0
Gsdmc3	0	0	0	0	0	0	0
Gsdmcl2	0	0	0	0	0	0	0
Gsdmc4	0	1	0	0	5	0	2
Gsdmcl-ps	0	0	0	0	0	0	0
Fam49b	858	693	1029	934	975	895	864
Asap1	1202	989	1139	1422	1659	983	1354
Adcy8	62	34	64	90	74	78	79
Efr3a	3168	2807	3530	3842	3796	3192	3341
Oc90	0	0	0	0	1	0	0
Hhla1	0	0	0	0	0	0	0
Kcnq3	4	1	1	4	3	0	3
Lrrc6	28	20	27	21	53	29	24
Tmem71	300	288	315	409	390	263	325
Phf20l1	3032	2726	3534	3580	3247	2603	3066
Tg	3	2	0	8	2	2	2
Sla	8	5	10	13	4	3	7
Wisp1	46	12	48	58	44	18	29
Ndrg1	7574	7302	9054	9026	9473	8322	7683
St3gal1	566	488	666	563	795	464	585
1700012I11Rik	0	0	0	0	0	0	0
Zfat	201	179	217	268	290	206	264
Mir30b	0	0	0	0	0	0	1
Mir30d	0	0	0	0	0	0	0
Khdrbs3	1923	1664	1862	2114	2185	2082	1967
4930504C09Rik	0	0	0	0	0	0	0
Gm19782	0	0	0	0	0	0	0
Fam135b	617	612	702	563	594	524	495
Col22a1	5	1	5	3	4	4	5
Kcnk9	0	1	0	0	0	0	0
Trappc9	2617	2001	2477	2922	3487	2332	2631
Peg13	1865	1814	2048	1982	2099	1636	1771
Chrac1	633	681	744	845	827	735	762
Ago2	2589	2056	2767	2853	3200	1821	2689
Ptk2	2236	2037	2543	2500	2453	2023	2274
Mir151	0	0	0	0	0	0	0
Dennd3	717	711	763	748	969	734	693
Slc45a4	1514	1414	1585	1647	1773	1288	1516
Gpr20	0	0	0	0	2	0	0
Ptp4a3	1151	1062	1116	1236	1474	1099	1118
Mroh5	0	0	0	0	0	0	0
Adgrb1	3	0	4	3	0	1	1
Mroh4	0	0	0	0	0	0	0
Arc	53	39	61	56	82	30	103
Jrk	423	360	335	477	530	390	431
4933427E11Rik	3	2	8	12	9	2	7
Psca	2	0	0	1	6	1	0
Them6	479	379	553	522	573	551	436
Slurp1	0	0	0	0	0	0	0
Lypd2	0	0	0	0	0	0	0
2300005B03Rik	0	0	0	0	0	0	0
Lynx1	51	6	6	48	13	10	9
Ly6d	0	0	4	0	0	0	0
D730001G18Rik	0	0	0	0	0	0	0
Ly6k	0	0	2	0	0	2	0
Gml	0	0	0	0	0	0	0
Gml2	0	0	0	0	0	0	0
Cyp11b1	0	0	0	0	0	0	0
Cyp11b2	0	0	0	0	0	0	0
2010109I03Rik	0	0	0	0	0	0	0
Ly6e	2148	1919	2062	2858	2778	1890	2234
Ly6i	0	0	0	0	0	0	0
Ly6a	6	4	1	1	0	1	1
Ly6c1	1	1	1	0	1	2	0
Ly6c2	0	0	0	0	0	0	0
Ly6f	0	0	0	0	0	0	0
9030619P08Rik	0	0	0	0	0	0	0
Ly6h	25	16	16	30	28	30	37
Gpihbp1	52	22	25	24	13	7	18
Zfp41	116	104	124	107	169	94	107
Top1mt	76	48	74	80	109	103	82
Rhpn1	83	78	83	128	114	96	91
Mafa	2747	1634	1707	3200	3804	2271	3179
Zc3h3	371	306	360	471	543	320	465
Gsdmd	119	109	116	128	108	82	98
Mroh6	16	15	20	14	14	22	7
Naprt	134	146	165	134	175	154	133
Eef1d	2542	2246	2590	3042	3490	2849	2733
Tigd5	163	122	147	126	150	169	145
Pycrl	1073	909	1158	1157	1327	1064	1017
Tsta3	967	910	1021	1122	1332	1011	973
Zfp623	463	368	452	550	487	441	451
Zfp707	276	248	254	351	324	307	262
Ccdc166	571	515	587	569	603	559	532
Mapk15	496	494	485	664	804	563	597
Fam83h	1404	1318	1511	1551	1829	1368	1529
Scrib	2424	2171	2353	2676	3252	2341	2619
Mir6952	0	0	0	0	0	0	0
Puf60	3636	3214	3894	4154	4708	3757	4007
Nrbp2	386	368	436	494	531	422	380
Eppk1	46	72	70	73	65	54	68
BC024139	5	6	8	2	4	8	7
Plec	3358	2744	3101	3146	3755	2023	2757
Mir1942	0	0	0	0	0	0	0
Parp10	1402	1304	1435	1600	1797	1237	1365
Grina	3584	3369	3964	4438	5249	3855	4069
Mir6953	0	1	0	0	0	0	0
Gm10872	0	0	0	0	0	0	0
Spatc1	0	0	0	0	0	0	0
Smpd5	4	4	0	7	1	3	4
Oplah	118	139	170	205	230	175	239
Exosc4	915	799	968	1007	1097	883	820
Gpaa1	1244	940	1177	1426	1562	1102	1222
Cyc1	2442	2146	2522	3164	3596	2922	2728
Sharpin	1014	967	1069	1335	1422	934	1094
Maf1	1817	1682	1879	2054	1942	1766	1856
Hgh1	621	475	667	718	691	747	696
Tssk5	0	0	0	0	0	0	0
Mroh1	4068	3486	4332	4685	5875	4055	4396
Mir6954	0	0	0	0	0	0	0
Bop1	1509	1328	1641	1950	2202	1455	1731
Scx	1	2	0	1	3	7	1
Hsf1	1236	1124	1336	1312	1600	1460	1440
Dgat1	516	460	533	564	639	414	458
Scrt1	1983	1617	1717	1765	1849	1003	1478
Fbxl6	947	753	857	1041	997	830	822
Slc52a2	645	566	635	619	745	571	598
Adck5	587	510	616	796	917	717	705
Cpsf1	2504	2196	2362	3007	3190	2492	2524
Slc39a4	8	4	8	9	5	4	1
Vps28	1992	1708	2080	2428	2600	2003	1945
Tonsl	117	84	106	105	111	87	103
Cyhr1	3078	2789	3019	3287	3627	3217	3331
Kifc2	536	460	553	588	584	412	425
Foxh1	3	1	7	1	2	1	4
Ppp1r16a	1355	1303	1335	1610	1701	1414	1487
Gpt	188	147	176	123	154	129	180
Mfsd3	132	176	179	197	238	163	187
Recql4	264	225	294	321	371	243	232
Lrrc14	890	748	1021	1184	1261	965	980
Lrrc24	439	414	415	564	631	516	519
C030006K11Rik	794	760	826	935	955	772	774
Arhgap39	739	710	849	860	870	680	813
Zfp251	1286	1060	1171	1345	1307	1061	1142
Zfp7	200	181	220	300	262	226	275
Commd5	371	331	365	435	500	377	403
Rpl8	13011	11133	13259	16845	18603	16168	14877
Zfp647	110	84	110	118	102	134	81
1110038F14Rik	600	587	738	765	712	626	693
Mb	0	0	0	0	0	0	0
Apol6	0	0	0	0	1	0	0
Rbfox2	2499	2068	2529	2453	2806	2095	2147
1700109K24Rik	0	0	0	0	0	0	0
Apol7a	0	0	0	0	1	0	0
Apol9a	14	14	7	5	9	3	2
Apol7b	0	0	0	0	0	0	0
Apol10a	0	0	0	0	0	0	0
Apol11a	0	0	0	0	0	0	1
Apol7c	0	0	0	0	3	1	0
1700025B11Rik	0	0	0	0	0	0	0
Apol10b	11	0	2	12	6	9	5
Gm8221	0	0	0	0	0	0	0
Apol11b	0	0	0	0	0	0	0
Apol7e	0	0	0	0	0	0	0
Apol9b	5	9	1	4	0	3	0
Apol8	0	2	0	0	0	2	1
Myh9	7962	7193	7852	8553	10664	6347	8877
Txn2	2972	2479	3061	3349	3836	2949	3004
Foxred2	1441	1328	1409	1578	1605	1198	1289
Eif3d	5138	4521	5523	6283	6905	5119	5770
Cacng2	9	7	6	20	12	11	10
Ift27	421	407	425	470	451	387	339
Pvalb	0	0	0	0	0	0	0
Ncf4	6	18	6	14	7	5	13
Csf2rb2	82	50	84	83	94	25	61
Mir7676-2	0	0	0	0	0	0	0
Mir7676-1	0	0	0	0	0	0	0
Csf2rb	91	41	68	83	89	30	92
Tex33	0	0	0	0	0	0	0
Tst	31	16	35	39	42	56	46
Mpst	222	229	287	344	410	304	301
Kctd17	218	208	291	283	352	252	255
Tmprss6	18	9	11	25	13	26	19
Il2rb	3	2	1	10	1	6	6
C1qtnf6	196	189	212	253	247	186	203
Sstr3	4383	3519	4696	5370	5623	4076	4748
Rac2	5	13	9	12	6	6	8
Cyth4	61	48	34	59	48	39	35
Elfn2	4	4	3	4	2	3	1
Mfng	32	38	56	41	48	41	37
Card10	87	60	69	78	112	100	118
Cdc42ep1	42	38	50	25	53	40	33
Lgals2	0	0	0	0	0	0	0
Gga1	2732	2535	2797	3176	3597	2677	2867
Mir6955	0	1	0	1	2	0	1
Sh3bp1	10	1	3	9	6	3	21
Pdxp	271	190	174	200	220	201	157
Lgals1	63	26	29	67	42	21	31
Nol12	1082	871	1054	1404	1318	1084	1079
Triobp	1310	1190	1366	1528	1577	1279	1427
Gm10865	0	0	0	1	0	1	0
Mir6956	0	0	0	0	0	0	0
H1f0	4450	4294	5109	5755	5624	4109	4491
Gcat	1290	1067	1406	1627	1797	1490	1463
Galr3	490	461	402	496	577	400	402
Ankrd54	2154	1869	2144	2491	2708	2152	2275
Eif3l	3244	2901	3526	3825	3982	2943	3388
Micall1	1236	1125	1091	1402	1594	1072	1356
1700088E04Rik	262	224	266	307	373	205	284
Polr2f	961	780	1124	1071	1152	955	878
Sox10	28	3	2	19	2	1	2
Gm10863	2	2	2	0	0	2	1
Pick1	1451	1260	1472	1751	1779	1505	1514
Slc16a8	4	0	0	0	0	0	0
Baiap2l2	58	43	39	45	77	53	58
Pla2g6	1823	1702	1920	1990	2262	1658	1971
Maff	669	508	567	959	1088	847	966
Tmem184b	2781	2455	3055	3296	3722	2570	2900
Mir1943	0	0	0	0	1	0	1
Csnk1e	685	621	701	908	963	734	845
Kcnj4	17	7	10	20	29	24	18
Kdelr3	579	541	703	524	511	368	429
Ddx17	12076	9469	12595	12195	13073	9987	11098
Dmc1	3	0	0	6	1	6	1
Fam227a	66	42	65	76	91	43	74
Cby1	508	460	532	530	539	526	511
Tomm22	938	896	1053	1162	1177	1102	1050
Josd1	1643	1399	1770	1751	1782	1473	1452
Gtpbp1	1682	1496	1892	1972	2088	1554	1735
Sun2	450	569	610	623	690	528	521
Gm16576	12	4	22	9	17	16	21
Dnal4	893	808	1081	1276	1293	976	1067
Nptxr	288	282	228	437	542	349	338
Npcd	5	2	1	1	3	7	0
Cbx6	3690	3389	4079	4330	4731	3896	3913
D730005E14Rik	53	89	109	91	96	52	79
Apobec3	296	308	339	303	359	307	299
Cbx7	1494	1466	1712	1723	1752	1612	1534
Pdgfb	105	74	135	135	223	121	126
Mir7213	0	0	0	0	0	0	0
Rpl3	10284	8492	10918	13227	13907	11312	11288
Snord83b	0	2	1	1	1	1	4
Snord43	0	0	0	0	0	0	0
Syngr1	1805	1596	1851	2137	2295	1734	1761
Tab1	769	645	774	878	1003	868	796
Mgat3	1622	1358	1572	1486	1841	1460	1410
Mief1	1476	1298	1595	1734	1612	1253	1448
Atf4	23704	21343	26730	28490	29855	23470	24486
Rps19bp1	463	417	545	607	628	603	534
Cacna1i	38	40	35	43	105	55	52
Enthd1	0	0	0	0	0	1	0
Grap2	1	2	1	4	5	0	2
Mir6957	0	0	0	0	0	0	0
Fam83f	32	14	45	68	88	60	79
A430088P11Rik	0	0	0	1	0	0	0
Tnrc6b	2132	1768	2453	1806	2124	1398	1683
Mir5113	0	0	0	0	0	0	0
Adsl	1026	908	1198	1316	1295	1177	1203
Sgsm3	2072	1921	2271	2278	2680	2022	2236
Mkl1	856	697	788	983	1076	765	1010
4930483J18Rik	0	1	0	0	2	2	2
Mchr1	0	0	0	2	0	0	0
8430426J06Rik	0	1	0	3	3	5	9
Slc25a17	883	946	992	1283	1178	1078	927
St13	3575	3120	3900	3990	4512	4062	3503
Xpnpep3	383	270	399	394	429	302	318
Dnajb7	0	0	0	0	0	0	0
Rbx1	1813	1676	2070	2451	2358	2019	1905
Ep300	4114	3447	4158	4406	4825	3112	4270
L3mbtl2	948	948	1020	1121	1217	973	971
Chadl	59	43	52	52	54	67	47
Rangap1	6158	5179	6843	7328	8071	5705	6684
Zc3h7b	4367	4207	4618	5102	5615	4372	4572
Tef	1605	1590	1611	1821	1970	1860	1466
Tob2	1133	805	996	1192	1352	961	1078
Phf5a	1413	1229	1528	1717	1629	1401	1333
Aco2	6510	5809	6977	7975	8748	6630	7008
Polr3h	668	522	750	666	768	622	592
Csdc2	49	30	22	50	60	50	38
Pmm1	618	686	842	890	949	905	615
1700029P11Rik	0	0	0	0	0	0	0
Desi1	6009	5089	6339	6817	6766	5196	5603
Xrcc6	1957	1700	2166	2037	2299	2010	1927
Nhp2l1	793	801	1013	1076	1134	972	839
4930407I10Rik	0	0	1	2	0	0	0
Mei1	0	0	0	0	0	0	0
Ccdc134	1244	960	1329	1309	1348	935	1060
Srebf2	5344	4842	5596	6316	7386	5041	5918
Mir33	0	0	0	0	0	0	0
Shisa8	0	0	0	0	0	0	0
Tnfrsf13c	0	0	0	0	0	0	0
Cenpm	23	23	41	30	40	35	34
1500009C09Rik	0	0	0	1	0	0	1
Sept3	363	347	456	433	573	502	475
Wbp2nl	0	0	0	0	0	0	0
Naga	4004	3670	4264	4884	5350	4578	4142
Fam109b	15	12	28	20	18	20	15
Smdt1	2192	1956	2292	2643	2733	2420	2188
Ndufa6	1594	1503	1589	2011	2079	1991	1685
Cyp2d22	67	78	60	85	111	62	101
Cyp2d11	0	0	0	0	0	0	0
Mir7684	0	0	0	0	0	0	0
Cyp2d10	0	0	0	0	0	0	0
Cyp2d9	0	0	0	0	0	0	0
Cyp2d12	0	0	0	0	0	0	0
Cyp2d34	0	0	0	0	0	0	0
Cyp2d13	0	0	0	0	0	0	0
Cyp2d37-ps	2	5	0	3	4	3	0
Cyp2d40	0	0	0	0	2	0	0
Cyp2d26	0	1	4	2	16	1	1
Tcf20	2849	2545	3197	3069	3445	2568	2913
Tbrg3	10	5	9	9	11	2	4
Gm20324	14	6	5	8	10	4	8
Mir3080	0	0	0	0	0	0	0
Nfam1	12	5	5	10	21	4	20
Serhl	217	164	222	265	260	226	199
Rrp7a	2000	1706	2036	2459	2659	2040	2170
Poldip3	2651	2424	2918	3081	3246	2636	2723
Rnu12	0	0	0	0	0	0	0
Cyb5r3	7963	7496	8646	9195	9905	7031	7317
A4galt	9	5	7	3	11	11	9
Arfgap3	8847	8282	10272	9609	9655	7197	8545
1700001L05Rik	101	61	80	99	132	76	73
Pacsin2	2867	2772	3106	3858	4021	3027	3155
Ttll1	446	398	429	469	496	441	405
Bik	52	62	59	117	85	63	83
Mcat	590	497	567	687	798	601	598
Tspo	339	316	324	401	390	353	316
Ttll12	652	626	719	905	966	701	866
Scube1	42	11	11	32	13	12	17
Mpped1	0	0	0	0	0	0	0
Efcab6	3	0	3	0	0	0	1
Sult4a1	361	325	372	493	532	446	482
Pnpla5	0	0	0	0	0	0	0
Pnpla3	62	45	86	42	44	42	50
Mir6392	0	0	0	0	0	0	0
Samm50	2357	1858	2518	2835	2659	2439	2250
Parvb	145	85	133	161	185	88	113
Parvg	3	4	3	6	3	4	7
1810041L15Rik	507	351	568	658	779	714	682
Ldoc1l	1277	1255	1409	1456	1520	1258	1265
Prr5	12	13	17	18	11	11	8
Gm20556	0	1	0	0	0	1	0
Arhgap8	40	49	45	62	64	30	56
Phf21b	986	922	1032	1140	1176	832	923
Nup50	2230	2007	2296	2456	2567	2063	2281
5031439G07Rik	1975	1561	1967	2123	2454	1908	1914
Mir1249	0	0	0	0	0	0	0
Upk3a	31	37	28	49	64	54	49
Fam118a	844	756	1104	1016	1055	946	952
Smc1b	0	0	0	0	1	0	1
Ribc2	1	0	1	2	0	0	0
Gm19277	0	0	0	0	0	0	0
Fbln1	2	0	2	1	0	0	0
Atxn10	4018	3604	4231	4814	5316	4262	4248
7530416G11Rik	0	0	0	0	0	0	0
Wnt7b	2	1	0	1	11	5	8
AU022754	0	0	0	0	0	0	0
Lincppara	28	43	34	45	46	24	38
Mirlet7c-2	0	0	0	0	0	0	0
Mirlet7b	0	0	0	0	0	0	0
Ppara	50	39	31	50	56	53	44
Cdpf1	347	338	427	445	516	496	488
Pkdrej	5	12	2	4	13	5	4
Ttc38	433	408	476	543	481	387	452
Gtse1	16	35	30	36	22	35	25
Trmu	407	325	369	454	493	526	464
Celsr1	221	212	283	286	304	297	256
Gramd4	397	370	409	496	572	534	533
Cerk	3598	2790	3565	4201	4320	3624	3910
Tbc1d22a	1438	1252	1513	1707	1895	1469	1582
Fam19a5	392	294	418	556	576	415	440
Mir6393	0	0	0	0	0	0	0
B230214G05Rik	0	0	0	0	0	0	0
Zdhhc25	0	0	0	0	0	0	0
Brd1	3189	2945	3466	3393	3523	2814	3165
Zbed4	107	72	126	141	130	106	136
Alg12	1268	1085	1350	1420	1535	1211	1321
Creld2	9643	7414	9824	9269	10259	6666	8266
Pim3	1368	1139	1272	1631	1666	1457	1487
Ttll8	0	0	0	0	0	0	0
Mlc1	0	0	0	0	0	1	0
Mov10l1	0	0	0	0	0	0	0
Panx2	478	502	553	494	510	396	433
1810021B22Rik	105	68	77	78	77	86	61
Trabd	10848	9524	11424	11383	12265	9394	9971
Selo	1124	817	1042	1314	1343	1314	1327
Tubgcp6	1124	869	1191	1143	1255	900	1017
Hdac10	471	383	477	502	550	478	462
Mapk12	34	22	11	46	25	16	36
Mapk11	89	63	73	97	95	61	69
Plxnb2	10334	9605	10746	11147	13691	9022	10905
Mir7118	0	0	0	0	0	0	0
Dennd6b	398	337	339	444	485	329	389
Mir6958	0	0	0	1	0	0	0
Ppp6r2	1370	1244	1399	1470	1688	1091	1360
Sbf1	2681	2195	2703	3033	3332	2338	2654
Mir6959	2	0	0	0	0	0	0
Adm2	909	787	869	1033	1074	889	901
Miox	28	16	22	25	24	8	22
Lmf2	910	770	901	962	1105	804	851
Ncaph2	2178	1891	2267	2630	2651	2242	2342
Sco2	113	90	118	138	170	138	122
Tymp	17	17	37	25	22	19	21
Odf3b	0	0	0	0	0	0	0
Klhdc7b	0	0	0	0	0	0	0
Syce3	0	0	0	0	0	0	0
Cpt1b	4	2	4	4	3	0	8
ChkbCpt1b	0	0	0	0	0	0	0
Chkb	22	33	35	36	37	25	42
Mapk8ip2	3582	2965	3412	4206	4825	3660	3737
Arsa	1179	1098	1381	1358	1592	1343	1187
C230037L18Rik	10	18	14	32	18	22	16
Shank3	217	160	179	221	265	125	177
Acr	4	4	3	5	4	4	1
Rabl2	326	301	316	346	337	260	293
Syt10	0	0	0	1	0	0	4
Alg10b	1774	1677	2109	1949	1933	1420	1717
Mir7648	0	0	0	0	0	0	0
Cpne8	115	105	142	158	142	149	149
Spn-ps	0	0	0	0	0	0	0
Kif21a	5299	4572	5401	6011	6321	5062	5482
Abcd2	21	35	51	64	43	33	39
Slc2a13	398	294	420	469	420	361	399
Lrrk2	70	43	51	66	62	58	42
Muc19	2	0	0	0	0	0	0
Smgc	0	0	0	0	0	0	0
Cntn1	3007	2448	3297	2828	3093	2028	2187
Pdzrn4	7	9	9	31	26	11	15
Gxylt1	1179	1077	1152	1187	1282	955	1066
Yaf2	799	631	912	959	957	840	927
Zcrb1	1298	1196	1511	1657	1686	1656	1430
Pphln1	699	530	748	772	707	650	711
Prickle1	1081	1020	1213	1349	1288	1067	1214
9430014N10Rik	0	0	0	0	0	0	0
D630010B17Rik	0	0	0	0	0	0	0
Adamts20	0	0	0	0	0	0	0
Pus7l	131	130	147	168	156	143	154
Irak4	262	222	254	232	330	204	290
Twf1	2858	2408	3306	3321	3221	2418	2852
Tmem117	365	344	448	493	386	333	316
LOC100043315	0	0	0	0	0	0	0
Nell2	20	2	0	19	2	1	2
Dbx2	0	2	0	3	3	0	1
Gm6961	0	0	0	2	0	0	0
Ano6	2580	2234	2573	2789	2860	2193	2594
D030018L15Rik	3	1	6	2	1	2	4
Gm4371	0	0	1	0	0	1	0
2610037D02Rik	37	42	57	77	25	63	47
4833422M21Rik	4	15	33	19	14	10	18
E330033B04Rik	30	18	26	10	24	16	14
Arid2	2332	1951	2642	2216	2343	1668	2150
Scaf11	6736	6245	7722	7390	7404	6264	6470
Slc38a1	46	19	42	34	54	18	29
Slc38a2	7283	6119	7540	7879	7780	5865	7046
Slc38a4	10753	9439	11530	12223	12108	8346	9428
Amigo2	646	584	681	759	844	641	640
Pced1b	256	259	274	262	250	185	234
Rpap3	486	396	462	509	523	429	415
Endou	15	16	14	19	9	11	20
Rapgef3	123	130	145	167	218	176	173
Slc48a1	2077	1925	2193	2413	2522	2148	1940
Hdac7	555	513	545	738	728	435	626
Vdr	2371	2277	2467	3067	3366	2394	2718
Tmem106c	1143	993	1121	1437	1445	1296	1177
Col2a1	13	4	6	4	6	5	5
Senp1	770	698	840	913	946	677	783
Pfkm	1759	1507	1584	1885	2098	1721	1529
Asb8	848	736	840	869	915	784	788
Ccdc184	453	327	399	425	584	472	479
Olfr288	0	0	0	0	0	0	0
Olfr287	0	0	0	0	0	0	0
Olfr286	0	0	0	0	0	0	0
H1fnt	0	0	4	0	0	0	0
Zfp641	380	332	362	404	372	287	359
Olfr285	0	0	0	0	0	0	0
Olfr257	0	0	0	0	0	0	0
Olfr284	0	0	0	0	0	0	0
Olfr283	0	0	0	0	0	0	0
1700031M16Rik	0	0	0	0	0	0	0
Olfr282	0	0	0	0	0	0	0
Olfr281	0	0	0	0	0	0	0
Lalba	0	3	0	0	0	0	0
Olfr279	0	0	0	0	0	0	0
Kansl2	973	799	886	1240	1220	965	1065
Snora34	0	0	0	0	0	0	0
Mir1291	0	0	1	0	0	2	0
Snora2b	4	0	0	0	0	0	0
Ccnt1	710	723	846	883	911	599	737
9330020H09Rik	120	87	127	158	129	116	144
4930415O20Rik	0	0	0	0	0	1	0
Adcy6	3181	2440	2947	3844	4081	3053	3572
Cacnb3	1569	1358	1435	1891	2209	1719	1768
Ddx23	2546	2223	2647	2895	3240	2536	2783
Rnd1	172	137	151	201	209	160	162
Ccdc65	40	23	43	28	37	25	26
Fkbp11	2098	1671	2103	2040	2099	1492	1905
Arf3	7568	6386	7730	8724	9146	6400	6859
Wnt10b	5	1	1	1	3	0	0
Wnt1	0	3	0	0	0	0	0
Ddn	5	0	1	2	5	0	3
Prkag1	1544	1231	1634	1595	1835	1628	1467
Kmt2d	5683	4568	5702	5174	5991	3466	5116
Rhebl1	47	44	52	66	48	49	36
Dhh	1	0	0	0	0	1	1
Lmbr1l	462	401	444	487	485	338	402
Tuba1b	893	634	837	1195	1375	1134	1137
Tuba1a	2997	2445	3280	4257	4761	2688	3970
4930578M01Rik	60	60	57	68	48	42	71
Tuba1c	423	369	435	626	668	433	504
Prph	177	9	1	109	0	2	0
Troap	2	3	5	3	7	17	0
Mir6960	0	0	0	0	0	0	0
C1ql4	0	0	0	1	0	0	0
Dnajc22	35	28	43	51	44	41	69
Spats2	329	350	399	390	361	305	401
Kcnh3	63	89	104	126	101	101	72
Mcrs1	1013	923	1028	1350	1347	1032	1026
1700120C14Rik	9	5	7	4	7	2	3
Fam186b	5	11	9	6	10	29	5
Prpf40b	1206	994	1168	1304	1564	1305	1398
Fmnl3	262	250	180	283	280	239	282
Tmbim6	27126	23569	27997	28558	30075	25616	23988
Nckap5l	77	76	79	96	133	74	87
Bcdin3d	270	285	311	300	332	278	280
Faim2	36	0	3	29	3	0	0
Aqp2	0	0	0	0	0	0	0
Aqp5	0	0	0	0	0	0	0
Aqp6	0	0	0	0	0	0	0
Racgap1	333	312	363	379	414	333	308
Asic1	1125	959	1288	1176	1332	916	1047
Smarcd1	891	742	841	1059	1034	748	879
Gpd1	965	938	915	1212	1370	984	1091
Cox14	999	845	1073	1202	1321	1215	1028
Cers5	1075	1045	1122	1194	1256	960	1027
Lima1	1025	1012	1142	1224	1411	1115	1256
1700030F18Rik	0	0	0	1	0	0	1
Larp4	2755	2312	3208	2797	2983	2277	2419
2310068J16Rik	55	37	45	46	53	54	64
Dip2b	1173	948	1052	1243	1286	946	1181
Mir3473a	0	0	0	0	0	0	0
Atf1	1298	1210	1336	1529	1531	1273	1282
Tmprss12	0	0	0	0	0	0	0
Mettl7a1	2595	2301	2459	2657	3034	2016	2324
Mettl7a3	0	5	0	0	2	1	0
Methig1	2	0	0	0	0	0	0
Mettl7a2	2	0	1	2	0	2	2
Higd1c	0	0	0	0	0	0	0
Slc11a2	1827	1562	1894	2121	2355	1767	1927
Gm5475	2	1	1	5	0	2	2
Letmd1	809	721	878	894	985	796	751
Csrnp2	170	179	205	185	212	128	146
Tfcp2	520	447	545	527	572	498	592
Pou6f1	748	707	714	698	741	596	571
C330013E15Rik	134	128	126	147	162	154	143
Dazap2	3493	3432	3922	3918	4119	2971	3111
Smagp	21	10	13	15	9	15	14
Bin2	12	4	4	9	4	2	4
Mir6961	0	0	0	0	0	0	0
Cela1	59	840	2129	127	2143	1616	1541
Galnt6	27	23	21	27	33	11	19
I730030J21Rik	0	0	0	0	0	0	0
Slc4a8	1134	876	1096	1139	1307	833	1015
Scn8a	1050	861	999	1110	1115	823	1012
Fignl2	103	76	100	97	79	49	89
Ankrd33	0	0	0	0	0	0	0
Acvrl1	183	102	136	120	100	107	110
Acvr1b	747	628	773	802	839	682	700
Mir6962	0	0	0	0	0	0	0
A330009N23Rik	21	13	22	12	16	23	14
AU021063	0	0	0	0	1	0	0
Grasp	206	186	184	201	245	189	193
Nr4a1	1405	647	884	1931	1959	1275	1956
Atg101	510	518	620	541	721	574	513
6030408B16Rik	3	0	4	2	3	2	0
Krt80	163	193	149	166	191	125	164
Mir1941	0	0	0	0	0	0	0
Krt7	14457	13565	15632	14754	17210	13713	13552
Krt85	2	7	2	0	5	2	3
Krt83	12	9	8	19	20	8	7
1700011A15Rik	7	0	2	7	4	6	7
Krt81	0	0	0	0	0	0	0
Krt86	4	1	2	1	9	3	1
5430421N21Rik	0	0	0	0	0	0	0
Gm6042	0	0	0	0	0	0	0
Krt84	0	0	0	0	0	0	0
Krt82	0	0	0	0	0	0	0
4732456N10Rik	2	3	6	21	30	3	27
Krt75	0	0	0	0	0	0	0
Gm5476	0	0	0	0	0	0	0
Gm5477	0	0	0	0	0	0	0
Gm5414	0	0	0	0	0	0	0
Gm5478	0	0	0	0	0	0	0
Krt6b	0	0	0	0	0	0	0
Krt6a	0	0	0	1	0	0	0
Krt5	0	0	0	0	0	0	0
Krt71	0	0	0	0	0	0	0
Krt74	0	0	0	3	0	0	0
Krt72	1	0	0	0	1	0	0
Krt73	0	0	0	0	0	0	1
Krt2	0	0	0	0	0	0	0
Krt1	33	48	50	33	52	56	51
Krt77	0	0	0	0	0	0	0
Krt76	0	0	0	0	0	0	0
Krt4	0	0	0	0	0	0	0
Krt79	0	0	0	3	0	0	0
Krt78	3	2	2	1	0	3	0
Krt8	4109	4342	4736	5372	5973	3850	4604
Krt18	6863	6458	7003	7690	8681	6686	7620
Eif4b	9064	8690	9830	10597	10772	9804	9770
Tns2	1334	1380	1406	1353	1648	1245	1346
Spryd3	3350	2847	3417	3876	4106	3195	3174
Igfbp6	0	0	0	0	0	0	0
Soat2	97	82	93	82	71	64	74
Csad	538	441	598	572	602	566	521
Zfp740	2509	2308	2601	2864	2749	2483	2420
Itgb7	4	14	2	9	16	0	4
Rarg	596	614	710	742	873	685	739
Mfsd5	743	662	783	908	1010	782	875
Espl1	32	23	9	23	19	19	13
Pfdn5	1635	1441	1884	1942	2188	1972	1830
Myg1	987	797	937	1030	1050	935	922
Aaas	412	405	470	496	497	414	370
Sp7	1	0	0	0	0	0	0
Sp1	2478	2004	2749	2462	2354	1906	2048
Amhr2	16	4	13	5	15	6	5
Prr13	1728	1566	1877	2193	2164	1662	1695
Pcbp2	10207	9270	10744	12111	11896	9791	10248
Map3k12	746	640	860	954	913	866	891
Tarbp2	384	376	397	498	509	411	410
Npff	13	14	35	30	18	9	30
Atf7	1155	1022	1229	1215	1332	924	1154
Atp5g2	643	517	641	723	838	553	631
Mir688	0	0	0	0	0	0	0
Calcoco1	1124	1247	1280	1387	1363	1211	1158
Gm38436	0	0	0	0	0	0	0
Hoxc13	0	0	0	0	0	0	0
Hoxc12	0	0	0	0	0	0	0
Hotair	0	0	0	0	0	0	0
Hoxc11	0	0	0	0	0	0	0
Hoxc10	0	0	0	0	0	0	0
Mir196a-2	0	0	0	0	0	0	0
Hoxc9	0	0	0	0	0	0	0
Hoxc8	0	0	0	0	0	0	0
Hoxc6	0	1	0	1	1	0	1
Hoxc5	0	2	0	0	3	0	0
Mir615	0	0	0	0	0	0	0
Hoxc4	0	0	0	0	0	1	4
D930007P13Rik	0	0	0	1	1	0	0
Smug1	973	958	1137	1230	1274	969	1034
Cbx5	1511	1318	1655	1607	1431	1296	1251
Hnrnpa1	185	179	245	274	281	233	206
Gm10052	0	0	0	0	0	0	0
Gm5643	1	4	2	1	1	0	1
Nfe2	0	1	18	1	10	2	11
Copz1	5241	4836	5973	6192	6008	4944	5392
Mir148b	0	0	0	0	0	1	0
Gpr84	2	1	2	3	11	1	1
Zfp385a	46	57	68	77	77	46	60
Itga5	95	57	67	98	81	27	91
Mir6963	0	0	0	0	0	0	0
Gtsf1	0	0	0	0	0	0	0
BC048502	0	0	0	0	0	0	0
Nckap1l	53	32	32	23	46	16	12
Pde1b	15	18	17	30	32	18	25
Ppp1r1a	4282	3782	4394	5251	5260	4523	4867
Glycam1	0	0	0	0	0	0	0
Mucl1	0	0	0	0	0	0	0
Spt1	0	0	0	0	0	0	0
Olfr161	0	0	0	0	0	0	0
Mefv	0	0	0	0	0	0	0
Zfp263	958	866	1040	1180	1030	902	947
Olfr15	0	0	0	0	0	0	0
Zfp174	474	363	523	420	511	388	410
Zfp597	740	579	874	800	801	680	605
Naa60	2039	1928	2181	2458	2464	1981	2124
1700037C18Rik	241	156	196	260	268	200	181
Cluap1	698	637	788	741	858	802	757
Nlrc3	3	3	0	4	7	6	2
Slx4	743	541	768	815	915	584	882
Dnase1	0	0	0	0	0	0	0
Trap1	1460	1271	1570	1735	1799	1562	1532
Crebbp	1426	1237	1384	1301	1650	989	1426
4930455F16Rik	0	1	0	0	0	0	0
Gm5766	0	0	0	0	0	0	0
Adcy9	2520	2137	2576	2573	2879	1981	2361
Srl	40	32	37	30	49	38	35
Tfap4	168	140	153	142	161	136	122
Glis2	751	724	753	835	1032	681	844
Pam16	341	296	297	384	422	425	395
Coro7	2130	1821	2201	2298	2676	1661	2078
Vasn	275	248	258	280	334	187	216
Dnaja3	4950	4410	5507	5520	5709	4856	5022
Nmral1	413	438	450	505	530	309	398
Hmox2	2538	2335	2950	2601	3026	2963	2577
Cdip1	2780	2481	3191	3262	3296	2862	2742
4930562C15Rik	1	0	0	4	1	1	6
Ubald1	1185	1113	1187	1271	1519	986	1160
Mgrn1	3009	2572	3144	3582	3961	2688	3351
Gm16861	64	52	81	92	117	77	71
Nudt16l1	1334	1108	1241	1520	1699	1400	1283
Anks3	1421	1299	1486	1573	1784	1593	1630
4930451G09Rik	119	86	138	140	141	130	113
Sept12	0	0	0	0	0	0	0
Smim22	328	329	320	421	465	439	302
Rogdi	2071	2046	2387	2821	3040	2307	2269
Glyr1	4575	4190	4987	5538	5694	4035	4578
Ubn1	4157	3248	4377	4587	5099	3743	4030
Ppl	482	449	474	565	573	364	562
Sec14l5	1	1	0	0	4	6	1
Nagpa	501	413	440	479	626	529	526
AU021092	2	0	0	0	0	2	1
Alg1	1431	1188	1436	1499	1829	1548	1500
Eef2kmt	1235	1070	1326	1364	1546	1131	1178
Rbfox1	6	0	1	9	3	4	2
1700123O21Rik	0	0	0	0	0	0	0
Tmem114	9	2	3	4	9	2	13
Mettl22	268	205	243	308	419	292	274
Abat	2526	2238	2640	3112	3146	2193	2642
Tmem186	748	656	849	831	853	684	773
Pmm2	1182	1180	1381	1422	1523	1179	1279
Carhsp1	2082	1940	2072	2145	2196	1540	1725
Usp7	4688	4014	5025	5218	5348	4096	4745
1810013L24Rik	1551	1261	1677	1656	1579	1395	1399
Grin2a	0	0	0	4	0	0	0
Rpl39l	0	1	0	0	0	0	0
Atf7ip2	0	0	0	0	0	0	0
Emp2	135	92	150	154	159	120	141
Gm1600	0	0	0	0	0	0	0
Tekt5	1	4	2	9	6	5	4
Nubp1	837	675	737	990	1053	927	841
Tvp23a	114	113	126	174	146	103	142
Ciita	0	3	0	1	3	2	0
Dexi	438	405	448	468	584	393	462
Clec16a	1452	1216	1424	1469	1581	1252	1434
Socs1	36	53	26	33	71	47	49
Tnp2	0	0	0	0	0	0	0
Prm3	0	0	0	0	0	0	0
Prm2	0	0	0	0	0	0	0
Prm1	0	0	0	0	0	0	0
Rmi2	3	3	6	2	3	6	3
Gm21859	0	3	0	0	0	0	0
Litaf	703	697	747	742	1023	546	763
Gm4262	37	48	38	58	61	32	46
Snn	188	203	191	211	261	240	165
Txndc11	3081	2576	2999	3728	3698	2513	3177
Zc3h7a	3542	3109	4025	3932	3650	3070	3482
Rsl1d1	2176	2075	2560	2875	2665	2658	2370
2610020C07Rik	4	5	3	5	5	3	6
Gspt1	4548	4298	5496	5585	6071	4491	5129
Mir1945	1	0	0	0	2	0	0
Tnfrsf17	0	0	0	0	0	0	0
Snx29	295	240	232	280	295	240	249
4833415N18Rik	0	0	0	1	1	0	0
Cpped1	591	518	617	695	633	478	510
Gm9961	0	0	0	0	0	0	0
Shisa9	0	0	0	1	0	0	2
1700003L19Rik	0	0	0	0	0	0	0
Ercc4	528	472	480	556	563	476	525
Mkl2	1171	930	1130	1228	1335	947	1229
Mir193b	0	0	0	0	0	0	0
Mir365-1	0	0	0	0	0	0	0
Mir6365	0	0	0	0	0	0	0
2310015D24Rik	0	0	0	0	0	0	0
Parn	3229	2879	3610	3617	3516	2705	3032
Bfar	2229	1999	2487	2172	2100	1719	1926
3110001I22Rik	78	79	68	97	102	71	57
Pla2g10	0	0	0	0	0	0	0
Pla2g10os	0	0	0	0	0	0	0
Rrn3	1842	1681	1993	2120	2093	1634	1758
Ntan1	590	573	576	635	619	557	550
Pdxdc1	7649	6695	8161	8554	8896	7124	7462
Mpv17l	336	307	344	337	349	255	314
Ifitm7	0	0	0	0	0	0	0
2900011O08Rik	7	1	2	5	9	2	5
Marf1	2158	1982	2486	2188	2238	1758	1881
Mir484	0	0	0	0	0	0	0
Nde1	349	302	387	365	343	277	276
Myh11	39	24	41	50	25	20	44
Fopnl	585	606	653	755	713	672	615
Abcc1	1431	1315	1368	1640	1644	1337	1491
A630010A05Rik	0	0	0	0	0	0	0
Snai2	75	79	106	97	117	105	104
Efcab1	1293	1225	1583	1597	1402	1539	1322
Ube2v2	172	200	211	211	182	234	167
Mcm4	270	284	300	281	341	277	278
Prkdc	1051	795	907	926	832	702	785
Mzt2	355	368	397	568	469	367	416
Cebpd	795	755	697	713	1408	711	1062
Spidr	415	325	481	464	536	479	428
Pkp2	720	642	729	790	891	690	721
Yars2	469	429	471	576	622	531	605
Dnm1l	2453	2147	2818	2921	3002	2422	2596
Fgd4	683	652	816	737	730	592	717
Olfr19	0	0	0	0	0	0	0
4933404G15Rik	0	0	0	0	0	0	0
Spag6	29	13	16	18	31	25	29
Rpl31-ps12	0	0	0	0	0	0	0
Igll1	0	0	0	0	0	0	0
Vpreb1	2	0	0	0	1	1	2
Top3b	1057	1056	1143	1255	1486	1078	1370
Ppm1f	522	412	514	628	741	579	622
Mapk1	4250	3935	5050	5188	5275	4126	4454
Ypel1	23	26	20	19	26	23	18
Ppil2	1516	1314	1569	1853	1885	1452	1500
2610318N02Rik	19	12	19	22	43	22	29
Mir130b	0	1	0	1	0	0	0
Mir301b	0	0	0	0	0	0	0
Sdf2l1	11578	9495	12090	12009	12670	9634	10343
Ccdc116	74	86	69	80	80	52	60
Ydjc	356	344	376	349	366	379	325
Ube2l3	2036	1846	2317	2391	2191	1878	2025
Rimbp3	6	7	6	15	2	19	7
Hic2	264	177	213	234	280	259	241
Tmem191c	184	148	143	158	193	116	141
Pi4ka	6472	5660	6799	7436	8179	6224	6699
Serpind1	14	4	1	13	22	7	10
Snap29	1158	967	1374	1205	1310	1114	1110
Crkl	1924	1621	2050	2279	2251	1829	2083
Aifm3	75	62	60	58	80	84	88
Lztr1	4089	3888	4761	4523	5254	4351	4258
Thap7	744	664	703	747	861	690	827
Lrrc74b	1	0	6	7	6	6	4
P2rx6	9	3	5	2	3	7	7
Slc7a4	775	702	778	993	1008	693	721
Smpd4	549	408	571	592	689	510	506
Ccdc74a	6	3	5	1	9	0	2
Med15	2201	1821	2245	2511	2656	1766	2365
Klhl22	2640	2409	2917	3275	3437	2965	3006
Scarf2	487	448	476	400	502	345	357
B830017H08Rik	2551	2170	2473	2768	3514	2017	2437
Car15	740	712	970	1260	1387	1105	919
Dgcr2	3749	3149	3986	4189	4813	3399	3783
Tssk1	18	16	13	22	17	15	15
Tssk2	0	0	0	3	1	0	0
Dgcr14	517	508	537	650	733	592	589
Gsc2	0	0	0	0	0	0	0
Slc25a1	4260	3591	4518	4821	5494	4076	4468
Vpreb2	0	0	0	0	0	0	0
Dgcr6	587	581	630	788	747	744	709
Prodh	13	6	19	13	21	14	28
Rtn4r	9	9	14	21	18	19	11
Mir6366	0	0	0	0	0	0	0
4933432I09Rik	7	4	4	4	5	3	4
Zdhhc8	2229	1997	2386	2622	3158	1924	2406
Ranbp1	1384	1251	1531	1707	1767	1534	1484
Trmt2a	2151	1869	2342	2743	2879	2215	2619
Dgcr8	1256	1151	1563	1432	1453	1099	1249
Mir1306	0	0	0	0	0	0	0
Gm24572	0	0	0	0	0	0	0
Tango2	325	262	337	355	382	316	315
Mir185	0	0	0	0	0	0	0
Arvcf	816	653	790	916	1064	1014	1001
Comt	1722	1641	1738	1984	2221	1861	1710
Txnrd2	384	321	471	558	505	481	471
Gnb1l	211	191	192	253	225	236	252
Tbx1	85	81	82	31	58	60	62
Gp1bb	161	122	166	170	173	98	134
Sept5	2523	2093	2608	2527	3157	2197	2666
Cldn5	14	9	17	16	10	6	22
Cdc45	168	150	181	149	194	163	119
Ufd1l	2864	2653	3020	3208	3082	2602	2626
2510002D24Rik	533	451	644	623	571	580	520
Mrpl40	542	514	584	718	750	565	640
Hira	1741	1523	1841	2193	2243	1763	1892
Olfr164	0	0	0	0	0	0	0
Olfr165	0	0	0	0	0	0	0
Olfr166	0	0	0	0	0	0	0
Olfr167	0	0	0	0	0	0	0
Olfr168	0	0	0	0	0	0	0
Olfr169	0	0	0	0	0	0	0
Olfr170	0	0	0	0	0	0	0
Olfr171	0	0	0	0	0	0	0
Lamp3	0	0	0	0	1	2	1
B3gnt5	1	0	0	0	0	2	0
A930003A15Rik	4	1	2	3	10	0	4
Klhl6	82	76	63	71	73	56	79
Klhl24	1377	1520	1843	1330	1294	1261	1086
Yeats2	839	679	890	972	1092	849	1102
Map6d1	2	4	2	1	10	5	2
Parl	1054	1023	1202	1555	1449	1208	1245
Cyp2ab1	0	0	0	0	0	0	0
Abcc5	1725	1334	1798	1791	1963	1525	1709
Eif2b5	1907	1778	2045	2448	2498	2147	2121
Dvl3	2082	1648	1993	2004	2314	1287	1755
Ap2m1	4919	4125	5067	5532	5720	4229	4970
Gm15760	43	38	37	29	50	40	16
Abcf3	3987	3412	4148	4508	4630	3476	3782
Vwa5b2	3344	2873	3077	3796	3845	2890	3594
Mir1224	0	0	0	0	0	0	0
Alg3	653	533	665	709	822	613	693
Ece2	792	792	924	836	812	715	763
Camk2n2	2778	2531	2746	3242	3691	2598	3111
Psmd2	9838	8432	10259	11305	11894	8839	9616
Eif4g1	22782	19823	23881	24928	27470	19624	22865
Snord66	0	3	0	0	2	0	1
Fam131a	869	689	698	1219	1109	1058	1101
Clcn2	294	204	280	377	321	261	272
Polr2h	358	350	384	461	490	387	414
Thpo	20	11	26	21	15	6	14
Chrd	193	163	166	192	261	163	144
Teddm3	0	0	0	0	0	0	0
Ephb3	12	17	16	18	20	23	30
Gm16863	0	0	0	0	0	1	0
Mir7680	0	0	0	0	0	0	0
Magef1	321	243	311	327	374	289	351
Vps8	1333	1229	1452	1550	1762	1390	1470
2510009E07Rik	2057	1787	2264	1958	2127	1624	1736
Ehhadh	580	513	670	706	719	606	505
1300002E11Rik	359	337	424	419	407	393	369
Map3k13	89	75	67	98	106	72	99
Tmem41a	126	117	130	160	135	163	132
Liph	0	7	3	4	14	21	7
Senp2	1704	1555	1951	2014	2051	1578	1839
Igf2bp2	58	57	47	101	109	75	117
Tra2b	2047	1830	2644	2707	2569	2186	2399
Etv5	2297	1747	2267	2404	2318	1779	1913
Dgkg	1705	1417	1606	1881	2056	1322	1734
9230117E06Rik	8	3	5	10	2	13	10
Mir8095	0	0	0	0	0	0	0
Crygs	0	0	0	0	0	1	0
Tbccd1	862	776	965	876	948	807	877
Dnajb11	8879	7324	9762	9915	9569	7616	8439
Gm30505	0	0	0	0	0	2	0
Ahsg	0	0	0	0	0	0	0
Fetub	29	30	32	39	24	15	26
Hrg	0	0	0	0	0	0	0
Kng2	0	0	0	1	0	2	0
Kng1	0	0	0	0	0	0	0
Eif4a2	8628	8059	10133	9872	9204	9820	8554
Snord2	10	1	4	1	5	6	8
Snora81	7	2	2	11	3	1	0
Rfc4	95	103	117	134	138	115	111
Adipoq	1	0	0	1	2	0	0
St6gal1	637	656	714	849	863	653	709
Rtp1	14	0	0	6	1	0	0
Masp1	10	17	3	23	19	10	23
Rtp4	42	103	37	58	54	44	37
Sst	21776	18153	18507	39117	38916	31026	34982
Rtp2	0	0	0	0	0	0	0
Bcl6	568	493	507	639	733	510	590
Lppos	125	97	108	127	129	152	125
Lpp	1740	1453	1792	1858	1868	1290	1693
Morf4l1-ps1	27	28	35	31	39	37	26
A230028O05Rik	0	0	0	0	3	2	0
Tprg	0	0	0	0	0	0	0
Trp63	0	0	0	0	0	0	0
P3h2	191	156	212	177	205	108	157
Cldn1	23	25	12	16	36	17	21
Cldn16	0	0	0	0	0	0	0
Tmem207	0	0	0	0	0	0	0
Il1rap	130	170	181	173	160	156	137
Gm20319	0	0	0	0	0	0	0
Gmnc	0	0	0	0	0	0	0
Ostn	0	0	0	1	0	0	0
Uts2b	0	0	0	0	0	0	0
Ccdc50	1284	1162	1663	1541	1503	1180	1291
Gm10823	0	0	0	0	0	0	0
Fgf12	944	854	901	1045	885	921	839
Mir690	0	0	0	0	0	0	0
Mb21d2	494	464	564	581	597	532	534
Hrasls	10	26	17	17	19	13	16
Atp13a5	0	0	2	0	0	0	0
Atp13a4	0	1	3	0	7	0	0
Opa1	3004	2698	3570	3542	3394	2681	2938
Gm1968	0	0	0	0	0	0	0
4632428C04Rik	112	100	114	112	143	117	105
9030404E10Rik	0	0	0	5	1	1	2
Hes1	150	110	149	176	182	133	140
Cpn2	0	0	0	0	0	0	0
Lrrc15	0	0	1	1	1	6	1
Gp5	41	35	24	64	45	29	32
Atp13a3	3242	2853	4150	3881	3766	2753	3130
Tmem44	7	12	9	5	21	8	2
Lsg1	1526	1361	1682	1942	1926	1592	1885
Fam43a	363	265	321	455	434	304	412
Mir1195	0	0	0	0	0	0	0
Xxylt1	456	372	457	547	523	433	445
Acap2	1981	1712	2308	2121	2212	1768	1896
Ppp1r2	2305	1816	2343	2612	2747	2175	2317
Apod	24	27	50	59	38	43	38
Bdh1	636	495	688	787	812	619	654
Dlg1	2511	2171	2658	2855	2957	2459	2624
Mfi2	332	352	419	393	412	315	349
Pigz	4	0	0	0	0	1	0
0610012G03Rik	640	621	595	634	799	682	669
Ncbp2	1890	1691	2183	2086	2080	2137	1858
Senp5	3092	2549	3574	3474	3438	2608	2984
Gm15694	15	6	5	15	13	7	12
Pak2	2717	2556	3300	3080	2875	2330	2717
Pigx	337	320	407	509	434	450	394
Cep19	748	648	761	811	809	719	675
Nrros	109	94	73	65	111	50	129
Bex6	0	0	0	0	0	0	0
Fbxo45	968	849	1102	1044	1019	892	917
Wdr53	306	277	326	374	425	373	295
Mir1946a	0	0	0	0	0	0	0
Smco1	1	1	2	0	0	0	0
Rnf168	1104	996	1186	1180	1227	1174	1120
Ubxn7	1098	1077	1451	1216	1185	1058	1036
Tm4sf19	3	4	1	0	7	3	2
Tctex1d2	155	154	183	216	222	188	152
Pcyt1a	2981	2876	3508	3490	3521	3038	2916
Slc51a	3	2	0	0	2	0	1
Zdhhc19	0	0	0	0	0	0	0
Tfrc	2215	2218	2544	3370	3058	2703	2362
Tnk2	3016	2885	2974	3724	4049	3212	3319
Tnk2os	0	0	0	0	0	0	0
Muc4	1076	972	1012	834	1106	488	900
Muc20	2	0	2	11	8	9	6
Gm933	0	0	0	0	1	0	0
1700021K19Rik	2732	2247	2755	2755	3060	2429	2731
Fyttd1	1646	1552	2121	1982	1779	1745	1580
Lrch3	1196	1055	1283	1540	1523	1080	1341
Iqcg	80	45	51	89	76	66	57
Rpl35a	1707	1448	1792	2129	2180	1884	1748
Lmln	134	139	197	173	248	139	156
Mir1947	0	0	0	0	0	0	0
Osbpl11	426	378	440	473	530	353	425
Snx4	1546	1528	1701	1904	1868	1512	1439
1700007L15Rik	84	73	77	72	82	84	73
Zfp148	2242	2292	2589	2746	2793	2178	2338
Slc12a8	20	13	14	35	28	18	15
Heg1	997	733	1032	966	1261	682	1088
Muc13	19	30	18	12	28	6	19
Itgb5	2733	2240	2726	2755	3002	2403	2386
Umps	1639	1510	1740	2058	2118	1789	1769
Kalrn	550	448	546	506	670	441	502
Ropn1	0	0	0	0	0	0	0
Ccdc14	74	123	123	151	123	82	86
Mylk	14	6	13	12	17	18	18
1700119H24Rik	0	0	0	0	0	0	0
E130310I04Rik	0	0	0	0	0	0	0
Hacd2	485	455	534	694	634	571	573
Adcy5	18	21	19	50	37	35	30
Sec22a	629	570	740	813	796	656	617
Pdia5	1808	1607	1852	1923	2048	1599	1771
1600019K03Rik	0	0	0	0	0	0	0
Sema5b	1	7	2	7	2	0	2
Dirc2	817	818	918	874	940	857	805
Hspbap1	231	208	248	292	325	222	301
Parp14	546	706	571	572	635	466	489
Dtx3l	463	503	415	398	504	381	388
Parp9	414	488	551	531	470	444	384
Kpna1	2158	1895	2574	2592	2471	1958	2233
Wdr5b	193	187	243	271	248	198	208
Fam162a	406	357	414	490	562	516	486
Ccdc58	319	302	367	369	396	368	396
Csta1	0	0	0	0	0	0	0
Stfa2l1	0	0	0	0	0	0	0
Gm5483	0	0	0	0	0	0	0
Gm6815	0	0	0	0	0	0	0
Gm5416	0	0	0	0	0	0	0
2010005H15Rik	0	1	1	1	0	0	0
Stfa1	0	1	0	0	0	0	3
BC117090	0	0	0	0	0	0	0
BC100530	0	0	0	0	0	0	0
Stfa2	0	0	0	0	0	0	0
Stfa3	0	0	0	0	0	0	0
Casr	1950	1673	2031	2305	2496	1805	2295
Cd86	62	26	33	54	43	45	36
Ildr1	2816	2418	2857	3041	3340	2490	2985
Slc15a2	185	97	3	0	38	103	68
Eaf2	45	39	39	50	58	44	36
Iqcb1	558	474	639	594	558	621	585
4930565N06Rik	2	0	0	0	0	0	0
Golgb1	23506	20358	24416	22230	25163	17117	21578
Hcls1	107	79	77	128	130	58	67
Fbxo40	10	14	6	14	17	14	5
Polq	18	25	40	23	35	25	10
Stxbp5l	673	594	718	1066	1019	1006	1116
Gtf2e1	526	455	643	725	654	615	592
Rabl3	412	382	497	530	446	396	384
Hgd	5	2	8	4	3	5	3
Ndufb4	62	50	57	70	80	79	75
Fstl1	150	140	122	163	168	88	103
Lrrc58	3572	2874	4037	3352	3403	2635	3101
Gpr156	3	1	4	2	2	1	0
4930542C21Rik	0	0	0	0	0	0	0
BC031361	117	123	132	122	167	132	140
Gsk3b	4125	3441	4858	4274	4402	3054	3762
Nr1i2	3	3	5	5	2	3	2
Maats1	45	24	36	44	60	34	39
Cox17	1176	977	1275	1529	1601	1520	1332
Popdc2	2	4	2	6	7	0	2
Pla1a	13	18	24	9	13	19	17
Adprh	1812	1745	2113	2557	2573	2046	1898
Cd80	8	1	3	5	8	6	3
Timmdc1	861	754	983	1229	1065	1215	1072
Poglut1	856	703	983	907	951	916	839
Tmem39a	3710	3146	4093	4216	3877	3278	3818
Arhgap31	296	242	225	283	276	191	315
B4galt4	239	229	296	251	277	270	293
Upk1b	0	0	0	0	0	0	0
4930435E12Rik	0	0	0	0	0	0	0
Igsf11	798	615	927	830	885	644	684
Lsamp	0	0	0	0	1	0	0
Gap43	104	47	29	125	77	84	101
Mir6540	0	0	0	0	0	0	0
4932412D23Rik	0	0	0	0	0	0	0
Gm19522	6	10	1	0	7	6	6
Zbtb20	535	404	477	453	508	309	377
BC002163	37	35	51	25	42	53	28
Gm15713	0	0	0	0	0	0	0
Mir568	6	4	12	4	7	2	5
Tigit	1	0	0	0	2	0	0
Drd3	0	1	0	2	1	2	4
Qtrtd1	673	550	648	745	714	556	623
2610015P09Rik	393	405	521	444	459	459	497
Zdhhc23	108	116	84	120	111	68	141
Gramd1c	941	848	1159	966	887	835	856
Atp6v1a	5763	4976	6526	7467	7672	6250	6008
Naa50	2517	2049	3058	2635	2585	2277	2243
Gm608	1191	1050	1561	1181	1338	901	1218
Sidt1	14	22	8	20	21	12	18
Spice1	348	293	359	367	478	335	389
Cfap44	11	8	16	14	8	11	18
Boc	70	77	53	54	65	65	70
Mir3081	0	0	0	0	0	0	0
BC027231	348	266	374	381	416	362	387
Gtpbp8	279	270	369	312	334	333	282
Cd200r1	2	2	5	6	7	2	2
Cd200r4	1	7	1	2	14	3	7
Cd200r2	2	1	1	7	2	4	11
Cd200r3	0	0	0	0	0	0	0
Ccdc80	4	3	2	20	13	7	4
Slc35a5	864	725	1009	883	923	680	798
Atg3	1981	1830	2170	2338	2435	2379	2048
Btla	4	1	1	0	2	7	0
Cd200	1390	1182	1380	1476	1539	1241	1375
Gm609	147	144	114	267	228	213	223
Slc9c1	0	0	0	0	0	1	0
Gcsam	0	0	0	0	0	0	0
BC016579	9	10	22	12	23	23	20
Tmprss7	5	7	7	10	10	7	9
Tagln3	22	5	4	22	2	12	15
Abhd10	423	408	540	540	568	551	473
Phldb2	1485	1324	1544	1984	2045	1413	1634
Plcxd2	1876	1662	2184	1785	1824	1690	1771
Cd96	6	0	1	2	1	2	7
Gm4737	3	2	6	8	5	8	7
Pvrl3	2323	2101	2482	2550	2496	2333	2202
Dppa4	0	0	0	0	0	0	0
Dppa2	1	1	1	0	0	0	0
Gm5485	0	0	0	0	0	0	0
Morc1	62	66	63	89	66	46	77
Trat1	0	2	0	1	1	2	3
Retnlb	0	0	0	0	0	0	0
Retnla	0	0	0	0	0	0	0
Retnlg	0	0	0	0	0	0	0
Dzip3	506	385	549	471	503	506	479
C330027C09Rik	273	281	333	361	374	320	293
Myh15	0	0	2	2	0	0	1
Ift57	2063	1883	2170	3005	3104	2556	2540
Cd47	1876	1518	1909	1903	1848	1551	1621
Gm6936	0	0	0	0	0	0	0
Gm4827	0	0	0	2	1	0	1
Bbx	2724	2701	3420	2945	2945	2289	2595
G730013B05Rik	0	1	0	1	0	0	0
Ccdc54	0	0	0	0	0	0	0
4930542D17Rik	0	0	0	0	0	0	0
5330426P16Rik	93	84	115	110	107	101	88
Mir6363	0	0	0	0	0	0	0
1700116B05Rik	0	0	0	2	0	0	0
Cblb	740	672	830	789	824	599	708
Alcam	2548	2401	2820	3060	3248	2131	2779
4930404A05Rik	0	0	0	0	0	0	0
Zpld1	0	0	0	1	0	0	1
Mir5118	0	0	0	0	0	0	0
Nfkbiz	1734	1659	2209	2339	2674	1389	2188
Nxpe3	24	33	35	33	35	47	44
Cep97	476	414	561	466	472	402	402
Rpl24	2376	2209	2777	3283	3433	2745	2964
Zbtb11os1	340	294	307	286	315	305	288
Zbtb11	1622	1467	1846	1780	1790	1511	1557
Pcnp	1300	1159	1427	1304	1262	1302	1247
Trmt10c	758	721	836	968	849	867	894
Senp7	568	439	527	501	531	487	452
Impg2	25	15	13	18	33	18	33
Abi3bp	0	0	2	0	0	1	0
Tfg	3850	3712	4487	4408	4550	3438	3936
Adgrg7	0	0	0	0	0	0	0
Tmem45a	2	6	1	7	3	4	7
Tmem45a2	1	0	0	1	3	4	0
Tomm70a	2925	2610	3261	3420	3021	2713	2672
Nit2	80	85	101	116	156	132	121
Tbc1d23	1688	1675	1912	1861	1716	1419	1561
Tmem30c	5	1	3	1	0	4	6
Cmss1	248	201	292	293	319	271	244
Filip1l	46	49	35	55	67	29	57
Col8a1	19	4	4	13	12	5	7
Dcbld2	570	401	744	512	598	532	503
St3gal6	293	288	422	400	493	366	404
Gm813	0	0	0	0	0	0	0
E330017A01Rik	0	0	0	0	0	0	0
Cpox	3237	2802	3540	3674	3417	2433	2950
Gpr15	0	0	0	0	0	0	0
Cldnd1	1144	958	1448	1412	1307	1118	1075
Olfr172	0	0	0	0	0	0	0
Olfr173	0	0	0	0	0	0	0
Olfr175-ps1	0	0	0	0	0	0	0
Olfr176	0	0	0	0	0	0	0
Olfr177	0	0	0	0	0	0	0
Olfr178	0	0	0	0	0	0	0
Olfr180	0	0	0	0	0	0	0
Olfr181	0	0	0	0	0	0	0
Olfr183	0	0	0	0	0	0	0
Olfr186	0	0	0	0	0	0	0
Olfr187	0	0	0	0	0	0	0
Olfr190	0	0	0	0	0	0	0
Olfr191	0	0	0	0	0	0	0
Olfr192	0	0	0	0	0	0	0
Olfr193	0	0	0	0	0	0	0
Olfr194	0	0	0	0	0	0	0
Olfr195	0	0	0	0	0	0	0
Olfr196	0	0	0	0	0	0	0
Olfr197	0	0	0	0	0	0	0
Olfr198	0	0	0	0	0	0	0
Olfr199	0	0	0	0	0	0	0
Olfr201	0	0	0	0	0	0	0
Olfr202	0	0	0	0	0	0	0
Olfr203	0	0	0	0	0	0	0
Olfr204	0	0	0	0	0	0	0
Olfr205	0	0	0	0	0	0	0
Olfr206	0	0	0	0	0	0	0
Olfr207	0	0	0	0	0	0	0
Olfr208	0	0	0	0	0	0	0
Olfr209	0	0	0	0	0	0	0
Gabrr3	0	0	0	0	0	0	0
1700022E09Rik	0	0	0	0	0	0	0
Mina	814	779	1048	1028	1032	946	915
Crybg3	680	615	659	782	731	512	650
Arl6	581	587	703	743	653	695	608
4930547E14Rik	0	0	0	0	0	0	0
Epha6	0	0	0	0	0	0	0
Nsun3	233	242	283	292	306	216	230
Arl13b	655	610	746	654	679	635	623
Stx19	0	0	2	1	0	0	0
Pros1	92	94	77	104	118	81	72
Epha3	3	1	0	2	2	0	2
Csnka2ip	2	1	0	0	0	0	0
4930453N24Rik	627	594	746	706	641	673	543
Zfp654	598	515	768	683	615	543	627
Cggbp1	2095	2004	2562	2548	2195	1983	2031
Htr1f	0	0	0	0	0	0	0
Pou1f1	0	0	0	0	0	0	0
Chmp2b	1024	982	1197	1262	1353	1236	1123
Vgll3	3	0	0	0	0	0	0
Cadm2	1	7	3	2	5	2	5
1700010K23Rik	0	0	0	0	0	0	0
4930428D20Rik	0	0	0	0	0	0	0
Speer2	2	3	7	5	2	5	1
Gbe1	734	728	800	944	898	862	742
D16Ertd519e	0	0	0	0	0	0	0
4931420L22Rik	0	0	0	0	0	0	0
4930567J20Rik	0	0	0	0	0	0	0
8030451O07Rik	0	0	0	0	0	0	0
Robo1	1741	1619	1662	1651	1948	1332	1472
Robo2	2480	2459	3046	3366	3472	2929	2893
Mir691	0	0	0	0	0	0	0
Lipi	0	0	0	0	0	0	0
Rbm11	52	48	75	103	91	60	70
Hspa13	8991	7859	9736	9376	8299	6964	7411
Samsn1	16	2	7	1	12	3	6
4930578N18Rik	0	0	0	0	0	0	0
Nrip1	1167	1050	1144	1331	1501	984	1234
1700041M19Rik	0	0	0	0	0	0	0
Usp25	424	342	420	491	549	387	497
Mir99ahg	0	0	0	4	0	2	2
Mir99a	0	0	0	0	0	0	0
Mirlet7c-1	0	0	0	0	0	0	0
Mir125b-2	0	0	0	0	0	0	0
E330011O21Rik	3	0	1	0	1	1	0
Cxadr	1370	1159	1736	1307	1286	1169	1301
Btg3	22	10	31	24	19	20	17
Gm7334	0	0	0	0	0	0	0
D16Ertd472e	112	118	118	158	151	109	152
4930478L05Rik	0	0	0	0	0	0	0
Chodl	0	0	0	1	0	0	0
Tmprss15	0	0	0	0	0	0	0
Ncam2	190	109	121	198	127	130	156
4930553E22Rik	0	0	0	0	0	0	0
4930529L06Rik	0	0	0	0	0	0	0
Mir155hg	1	0	0	0	0	0	0
Mir155	0	0	0	0	0	0	0
Mrpl39	721	692	888	891	935	722	711
Jam2	748	581	679	593	610	499	504
Atp5j	2143	1708	2098	2431	2343	2003	1951
Gabpa	1277	1343	1730	1576	1359	1283	1311
App	10479	8778	11025	14041	15013	11055	12303
Gm10791	0	0	2	3	1	0	0
Cyyr1	59	21	43	46	32	31	15
Adamts1	482	375	314	393	484	278	394
4930556C24Rik	0	0	0	0	0	0	0
Adamts5	100	91	69	60	104	37	58
N6amt1	597	528	643	710	844	677	533
Ltn1	2209	1945	2808	2531	2511	1788	2237
Rwdd2b	246	223	325	270	267	279	254
Usp16	3571	3198	4128	4067	4011	3318	3503
Cct8	5676	4951	6449	7420	7082	5839	6087
B130034C11Rik	18	8	5	19	13	9	8
Map3k7cl	3	0	0	0	0	0	2
Bach1	1787	1414	1864	1838	2098	1592	1710
Grik1	0	0	0	0	0	0	0
Cldn17	0	0	0	0	0	0	0
Cldn8	0	0	4	2	1	0	0
Krtap24-1	0	0	0	0	0	0	0
2310079G19Rik	0	0	0	0	0	0	0
Krtap26-1	0	0	0	0	0	0	0
Krtap27-1	0	0	0	0	0	0	0
2310061N02Rik	0	0	0	0	0	0	0
Krtap13-1	0	0	0	0	0	0	0
Krtap13	0	0	0	0	0	0	0
2310034C09Rik	0	0	0	0	0	0	0
2310057N15Rik	0	0	0	0	0	0	0
Gm20741	0	0	0	0	3	0	0
Krtap14	0	0	0	0	0	0	0
Krtap15	0	0	0	0	0	0	0
Krtap19-1	0	0	0	0	0	0	0
Krtap19-2	0	0	0	0	0	0	0
Krtap19-3	0	0	0	0	0	0	0
Krtap19-4	0	0	0	0	0	0	0
Krtap19-5	0	0	0	0	0	0	0
Krtap19-9b	0	0	0	0	0	0	0
Krtap16-3	0	0	0	0	0	0	0
Krtap22-2	0	0	0	0	0	0	0
Gm10229	0	0	0	0	0	0	0
Krtap6-1	0	0	0	0	0	0	0
Gm10228	0	0	0	0	0	0	0
Krtap6-5	0	0	0	0	0	0	0
1110025L11Rik	0	0	0	0	0	0	0
Krtap20-2	0	0	0	0	0	0	0
Krtap21-1	0	0	0	0	0	0	0
Krtap6-2	0	0	0	0	0	0	0
Krtap8-1	0	0	0	0	0	0	0
Krtap7-1	0	0	0	0	0	0	0
Krtap11-1	0	0	0	0	0	0	0
Tiam1	217	192	252	269	282	220	284
Gm10789	0	0	2	1	0	1	2
Sod1	5526	5055	5557	6691	6910	5825	5827
Scaf4	1798	1459	1814	1886	2131	1468	1724
Hunk	72	44	47	90	56	70	51
Mis18a	63	44	47	45	62	45	40
Mrap	0	3	1	2	0	0	0
Urb1	1230	1123	1111	1417	1495	1120	1387
Eva1c	96	102	106	92	129	141	108
1110004E09Rik	685	656	789	806	919	846	802
Synj1	2190	1818	2377	2268	2471	1796	2094
4930404I05Rik	1	0	5	0	1	5	5
Paxbp1	1045	951	1244	1175	1190	1043	1144
4932438H23Rik	0	0	0	2	1	1	3
Olig2	0	0	0	0	0	0	0
Olig1	0	0	0	1	2	0	2
Ifnar2	580	515	557	618	739	513	565
Il10rb	459	408	517	455	533	365	461
A930006K02Rik	17	13	15	27	24	19	25
Ifnar1	1611	1433	1791	1816	1822	1311	1595
Ifngr2	266	282	355	304	390	296	361
Tmem50b	1400	1318	1568	1614	1726	1312	1410
Dnajc28	170	149	191	180	142	108	174
Gart	1451	1227	1638	1917	1905	1816	1609
Son	11995	10085	12770	12767	13576	9392	11816
Donson	158	145	187	208	251	176	179
Gm10785	18	17	16	11	21	12	18
Cryzl1	1069	931	1101	1153	1164	1152	1029
Itsn1	909	855	1103	1051	1106	838	1003
Atp5o	1208	1193	1416	1799	1764	1600	1450
Slc5a3	123	144	168	167	154	128	162
Mrps6	213	163	251	274	271	238	255
Kcne2	0	0	0	0	0	0	0
Smim11	327	308	325	283	360	339	293
1700048M11Rik	0	0	0	0	0	0	0
4930563D23Rik	0	0	0	0	0	0	0
Kcne1	0	0	0	0	0	0	0
Gm29805	0	0	0	0	0	0	0
Rcan1	1038	1047	1052	1262	1439	1177	1099
2410124H12Rik	0	0	0	0	0	0	0
Clic6	0	1	0	2	1	0	0
Runx1	31	21	34	39	48	14	31
1810053B23Rik	0	0	6	0	2	1	0
Mir802	0	0	0	0	0	0	0
1700029J03Rik	0	0	0	0	0	0	0
Setd4	82	92	82	103	130	101	95
Cbr1	837	734	906	852	987	936	798
Cbr3	139	137	228	186	211	131	141
Dopey2	2343	1970	2213	2619	3015	1964	2352
Morc3	1037	943	1123	1166	1139	950	968
Chaf1b	95	66	78	182	148	94	105
Cldn14	0	0	0	0	0	0	0
Sim2	0	0	0	0	0	1	0
Hlcs	1182	1273	1228	1491	1584	1154	1233
Ripply3	295	245	242	272	205	203	197
Pigp	571	614	628	736	677	644	594
Ttc3	4126	3557	4533	4463	4736	4039	4280
Dscr3	1287	1123	1409	1771	1718	1508	1521
Dyrk1a	2201	1826	2384	2390	2595	1826	2099
Kcnj6	162	149	203	230	259	153	217
Kcnj15	2	2	4	3	0	0	1
Erg	119	101	97	89	127	58	88
Ets2	3942	3550	4679	4604	5151	3634	4308
1600002D24Rik	0	0	1	0	0	0	0
Psmg1	514	492	570	677	736	812	623
Brwd1	2953	2279	3117	2700	3051	2121	2548
Hmgn1	1806	1567	1850	2278	2416	1990	2011
Wrb	557	470	608	639	599	538	498
Lca5l	21	21	10	22	22	18	29
Sh3bgr	36	45	40	44	53	76	55
B3galt5	878	834	877	1069	1059	840	912
Igsf5	509	462	517	569	563	377	426
Itgb2l	0	0	0	0	0	0	0
Pcp4	105	51	92	69	64	60	53
Dscam	92	91	107	133	154	102	138
Bace2	9355	9197	10611	12021	12971	10564	9404
Mx1	27	62	19	27	21	11	8
Fam3b	0	0	1	0	0	2	0
Mx2	38	76	47	70	61	41	35
Tmprss2	692	425	588	744	890	650	716
Ripk4	1464	1159	1341	1716	1847	1427	1539
Prdm15	555	416	626	540	655	510	579
C2cd2	434	383	477	504	463	323	431
Mir6964	0	0	0	0	0	0	0
Zbtb21	1380	1047	1420	1691	1766	1306	1512
B230307C23Rik	85	71	94	103	75	74	80
A630089N07Rik	37	26	19	14	22	13	26
Pisd-ps2	370	382	430	599	544	489	510
Scaf8	2217	2058	2546	2495	2585	1879	2312
Tiam2	8	5	1	11	4	0	2
Tfb1m	341	353	462	340	373	327	346
Cldn20	0	0	0	0	0	0	0
1700102H20Rik	20	10	13	33	22	11	15
Nox3	0	0	0	0	0	0	0
4930470H14Rik	0	0	0	0	0	0	0
4930548J01Rik	0	0	0	0	0	0	0
4930517M08Rik	0	0	0	0	0	0	0
Arid1b	2470	2173	2464	2674	3021	2010	2578
Tmem242	1082	1061	1189	1352	1332	1268	1224
Ldhal6b	3	2	12	10	4	3	2
Gm8363	0	0	0	0	1	0	0
Zdhhc14	321	307	299	434	396	307	477
3300005D01Rik	1	5	0	7	1	1	9
Snx9	1075	912	1096	1321	1476	1139	1201
Synj2	715	741	840	792	930	670	788
Serac1	196	223	287	310	276	239	210
Gtf2h5	1069	934	1053	1273	1237	1211	1078
Tulp4	3067	2780	3208	3143	3384	2367	2823
Tmem181a	1058	957	1075	1092	1161	909	983
Dynlt1a	73	86	53	83	67	75	65
Dynlt1b	20	20	30	22	25	16	25
Tmem181b-ps	368	507	651	449	582	319	443
Dynlt1f	19	10	5	19	35	13	17
Dynlt1c	0	0	0	0	0	0	0
Tmem181c-ps	7	1	1	4	0	2	2
Sytl3	38	68	35	48	54	47	25
Ezr	904	1002	1101	1092	1197	901	1060
Mir692-1	0	0	0	0	0	0	0
Rsph3b	545	534	589	650	583	540	466
Tagap1	355	254	446	492	506	398	351
Rnaset2b	202	165	190	245	257	244	239
Gm1604b	0	0	0	4	0	0	0
Rps6ka2	4365	3800	4300	4779	5158	3824	4508
Tcp10a	8	9	3	7	6	2	1
Ttll2	0	0	3	0	0	0	1
Gm9992	2	0	0	1	0	3	1
Fndc1	0	0	1	0	1	5	2
Tagap	2	0	3	1	1	3	0
Rsph3a	820	677	865	884	993	766	819
Rnaset2a	0	0	0	0	0	0	0
Fgfr1op	279	247	325	405	384	331	329
Ccr6	0	0	0	0	0	0	0
Mpc1	460	398	562	586	660	520	485
4930506C21Rik	3	12	5	15	11	8	12
Sft2d1	206	213	215	244	214	262	214
Prr18	7	3	0	8	1	2	2
T2	71	75	83	59	95	93	68
Gm16702	13	13	22	39	23	11	11
T	0	0	0	0	5	0	3
Pde10a	1744	1151	1442	2295	2532	1585	2266
1700010I14Rik	29	27	30	26	47	27	26
6530411M01Rik	0	0	0	0	0	0	0
Pabpc6	0	0	0	0	0	0	0
4930452A19Rik	0	0	0	0	0	0	0
Qk	502	429	464	498	507	459	462
Cahm	46	33	37	35	31	39	48
1700110C19Rik	0	0	0	0	2	0	0
Pacrg	268	273	356	406	393	269	311
A230009B12Rik	0	1	0	0	0	0	0
Park2	215	197	264	227	187	204	205
D17Ertd648e	0	0	0	0	0	0	0
Agpat4	883	761	945	1129	1134	1017	1046
Map3k4	1671	1516	1824	1904	2052	1510	1851
4732491K20Rik	126	133	148	182	169	117	151
Plg	0	0	0	0	0	0	2
Slc22a3	0	0	0	0	0	0	0
C030013G03Rik	0	0	0	0	0	0	0
Slc22a2	6	10	3	1	6	3	1
Slc22a1	0	0	0	1	5	3	6
Igf2r	6157	5149	6058	6959	7984	5255	6403
Airn	106	75	146	111	115	88	127
Mas1	1	4	3	1	3	5	5
Mrgprh	0	0	0	6	0	1	0
Pnldc1	8	7	22	3	1	7	8
Mrpl18	475	424	503	545	550	470	414
Tcp1	4558	3771	4911	5394	5165	4589	4732
Snora20	0	0	0	0	0	0	0
Acat3	13	0	0	6	2	5	8
Acat2	230	199	263	229	230	228	262
Wtap	1554	1420	1733	1915	1799	1497	1630
Sod2	2208	2110	2361	2431	2727	1994	2097
Gpr31b	0	1	0	2	0	0	2
Tcp10b	8	3	3	7	12	7	2
Gm11166	0	0	0	0	0	0	0
Unc93a	0	0	0	0	0	0	0
Gm10512	0	0	0	0	0	0	0
Smok2a	0	0	0	0	0	0	0
Smok2b	0	0	0	0	0	0	0
Tcp10c	0	0	0	0	0	0	0
2700054A10Rik	76	60	57	83	73	49	70
Smok4a	0	0	0	0	0	0	0
Tcte2	14	26	32	15	26	31	9
Mllt4	4106	3675	4589	4463	4961	3764	4338
Gm7168	0	2	0	1	1	0	1
Dact2	819	728	787	1048	1208	1141	1191
Smoc2	6	1	2	1	0	3	1
4930474M22Rik	0	0	0	0	0	0	0
Thbs2	14	3	1	13	5	1	5
Wdr27	13	5	28	12	17	16	14
1600012H06Rik	686	593	731	737	770	659	631
Phf10	4549	4082	5501	4791	5205	4185	4913
LOC106740	307	275	385	345	309	287	285
Gm3417	0	0	0	0	0	0	0
Gm3448	0	0	0	0	0	0	0
Tcte3	0	0	0	0	0	0	0
9030025P20Rik	22	7	10	18	23	8	20
Gm3435	10	3	14	3	2	3	5
Ermard	253	247	353	399	335	274	333
Gm5091	0	0	0	0	0	0	0
Gm10510	0	0	0	0	0	0	0
Dll1	358	311	273	394	491	342	365
Fam120b	2308	1912	2554	2526	2759	2168	2545
Psmb1	2942	2712	3160	3742	3806	3229	3236
Tbp	451	406	502	493	516	433	368
Pdcd2	712	599	774	919	955	844	784
Prdm9	64	58	86	52	92	50	58
4933401D09Rik	0	0	0	0	0	0	0
Chd1	1317	1143	1482	1439	1464	1090	1426
Rgmb	653	594	699	720	841	531	623
Zfp960	48	32	40	54	26	34	31
Zfp97	62	69	75	75	68	64	58
Riok2	874	836	992	1091	1104	1042	866
Lix1	10	4	4	13	9	5	5
Lnpep	1203	1042	1366	1172	1079	783	939
Vmn2r90	0	0	0	0	0	0	0
Mir99b	0	0	0	2	4	1	0
Mirlet7e	0	0	2	1	4	0	0
Mir125a	0	0	0	0	0	0	0
Spaca6	100	107	122	129	172	91	121
Has1	5	1	5	7	5	1	11
Fpr1	0	0	0	0	0	0	0
Fpr2	0	0	0	0	0	0	0
Fpr3	0	0	0	0	0	0	0
Fpr-rs4	0	0	0	0	0	0	0
Vmn2r124	0	0	0	0	0	0	0
Vmn2r91	0	0	0	0	0	0	0
Vmn2r92	0	0	0	0	0	0	0
Vmn2r94	0	0	0	0	0	0	0
Vmn2r93	0	0	0	0	0	0	0
Vmn2r95	0	0	0	0	0	0	0
Vmn2r96	0	0	0	0	0	0	0
Vmn2r97	0	0	0	0	0	0	0
Vmn2r98	0	0	0	0	0	0	0
Vmn2r99	0	0	0	0	0	0	0
Vmn2r100	0	0	0	0	0	0	0
Vmn2r101	0	0	0	0	0	0	0
Vmn2r102	0	0	0	0	0	0	0
Vmn2r103	0	0	0	0	0	0	0
Vmn2r104	0	0	0	0	0	0	0
Fpr-rs6	0	0	0	0	0	0	0
Vmn2r105	0	0	0	0	0	0	0
Vmn2r106	0	0	0	0	0	0	0
Vmn2r107	0	0	0	0	0	0	0
Vmn1r224	0	0	0	0	0	0	0
Vmn2r108	0	0	0	0	0	0	0
Vmn1r225	0	0	0	0	0	0	0
Vmn2r109	0	0	0	0	0	0	0
Vmn2r110	0	0	0	0	0	0	0
Fpr-rs3	0	0	0	0	0	0	0
Vmn1r226	0	0	0	0	0	0	0
Vmn1r227	0	0	0	0	0	0	0
Vmn1r228	0	0	0	0	0	0	0
Vmn1r229	0	0	0	0	0	0	0
Vmn1r230	0	0	0	0	0	0	0
Vmn1r231	0	0	0	0	0	0	0
Vmn1r232	0	0	0	0	0	0	0
Ppp2r1a	5607	4912	5830	6580	7125	5463	5793
Vmn1r233	0	0	0	0	0	0	0
Zfp160	393	356	455	486	404	362	366
Vmn1r234	0	0	0	0	0	0	0
Vmn1r235	0	0	0	0	0	0	0
Vmn1r236	0	0	0	0	0	0	0
Vmn1r237	0	0	0	0	0	0	0
Zfp677	192	212	290	249	180	195	224
Zfp54	133	108	184	121	132	110	101
Zfp51	350	360	438	431	349	359	369
Zfp53	251	248	285	279	270	228	262
9330136K24Rik	9	4	5	6	4	0	7
Zfp52	203	197	239	230	213	172	187
Zfp948	306	277	347	344	384	363	320
3110052M02Rik	566	484	592	573	542	479	531
Gm10509	210	199	233	267	212	192	214
Zfp760	153	139	162	155	138	145	112
Zfp229	201	150	237	218	158	185	194
Zfp820	32	37	54	55	43	54	34
2210404O09Rik	142	105	145	180	122	128	102
Zfp942	381	331	430	469	407	346	412
Zfp943	485	407	531	523	425	456	415
Zfp947	69	66	84	58	65	53	47
Gm4944	364	327	468	411	368	366	417
Zfp944	244	215	297	303	270	256	262
Zfp758	395	343	428	431	354	420	386
Zfp946	300	311	463	438	424	389	395
Vmn2r111	0	0	0	0	0	0	0
Vmn2r112	0	0	0	0	0	0	0
Gm16386	84	42	100	66	66	47	54
Zfp945	597	591	608	626	544	519	490
Vmn2r113	0	0	0	0	0	0	0
Vmn2r-ps129	0	0	0	0	0	0	0
Zfp40	167	214	216	181	184	165	175
Vmn2r114	0	0	0	0	0	0	0
Vmn2r115	0	0	0	0	0	0	0
Vmn2r116	0	0	0	0	0	0	0
Vmn2r117	0	0	0	0	0	0	0
6330415G19Rik	33	37	42	57	45	43	39
Zfp213	596	562	589	608	691	627	571
Zfp13	308	255	312	381	376	290	325
Zscan10	1	0	1	0	0	0	0
Mmp25	0	0	0	0	0	0	0
Ccdc64b	374	338	367	377	429	425	393
Thoc6	406	346	424	521	616	418	465
Hcfc1r1	1133	968	1223	1321	1483	1301	1236
Tnfrsf12a	971	835	945	1471	1735	1400	1467
Cldn6	203	144	225	236	256	237	250
Cldn9	30	21	25	55	38	46	31
Pkmyt1	432	352	481	433	496	403	376
Paqr4	126	93	113	150	124	137	118
Kremen2	5	0	2	2	0	0	3
9530082P21Rik	39	43	32	46	42	30	32
Flywch1	2202	1962	2113	2380	2672	2072	2152
Flywch2	93	86	114	147	155	135	134
Srrm2	17315	14423	17853	18112	20515	11662	17493
Tceb2	1355	1279	1290	1618	1796	1445	1488
Prss33	0	1	0	0	1	0	1
Prss41	31	35	33	33	33	16	25
Prss32	0	0	2	3	1	0	1
Prss21	0	0	0	0	0	0	0
Dcpp1	0	0	0	0	0	0	0
Dcpp2	0	0	0	0	0	0	0
Dcpp3	0	0	0	0	0	0	0
Sbp	0	0	0	0	0	0	0
Sbpl	0	0	1	0	0	0	0
Prss30	0	0	1	0	0	0	0
Prss22	1	0	0	0	1	1	0
Prss27	0	0	0	0	0	0	0
Kctd5	624	602	658	759	860	731	609
Pdpk1	4197	3503	4858	4193	4233	3436	3693
Amdhd2	428	388	515	582	676	545	540
Atp6v0c-ps2	0	0	0	0	0	0	0
Atp6v0c	2	0	1	1	9	0	6
Tbc1d24	1095	959	1378	1449	1619	1134	1245
Ntn3	36	18	10	43	42	24	18
1600002H07Rik	157	184	189	170	194	167	168
Ccnf	36	29	36	52	44	47	39
Mir5134	0	0	0	0	0	0	0
Mir6965	0	0	0	0	0	0	0
Abca17	1	6	1	0	3	0	1
Abca3	4458	3367	4191	5440	6307	3849	5009
D330041H03Rik	48	41	47	39	32	31	23
Rnps1	1402	1262	1420	1822	1929	1607	1642
Eci1	588	521	600	656	707	634	626
Dnase1l2	42	37	41	45	31	36	35
E4f1	692	684	723	941	949	665	840
Pgp	891	792	829	953	1121	824	919
Mlst8	840	758	921	1128	1079	911	947
Bricd5	3	1	8	11	5	1	4
Caskin1	554	548	527	459	577	399	431
Traf7	2090	1889	2022	2290	2519	1612	2081
Rab26os	45	58	40	55	61	41	43
Rab26	24	25	18	21	16	19	16
Pkd1	5572	4753	4962	5642	6356	4348	5089
Tsc2	4096	3213	4161	4726	4669	3509	3883
Nthl1	48	38	56	44	56	48	45
Slc9a3r2	360	302	274	298	319	222	254
Npw	0	0	0	0	0	0	0
Zfp598	4298	3661	4356	4694	5314	4038	4737
Syngr3	159	75	116	112	127	88	80
Gfer	596	544	563	622	698	638	563
Noxo1	87	86	78	82	99	104	83
Tbl3	1209	1052	1239	1391	1543	1095	1267
Rnf151	1	3	1	1	0	1	0
Snhg9	3	3	2	13	2	13	10
Snora78	2	3	4	2	4	5	8
Rps2	14001	11780	14225	18455	19822	16495	15878
Snora64	28	9	9	18	14	9	24
Ndufb10	1778	1601	2001	2074	2504	2026	1865
Rpl3l	0	0	0	0	1	5	0
Msrb1	436	457	457	501	553	460	407
Hs3st6	387	347	333	517	437	326	364
Meiob	0	1	1	1	1	2	0
Fahd1	461	470	604	564	589	515	478
Hagh	2621	2322	2851	3022	3135	2540	2707
Igfals	837	792	1029	1091	1356	983	972
Nubp2	898	762	892	981	1095	870	894
Spsb3	1014	856	965	1146	1205	1096	1140
Eme2	615	475	568	679	675	464	576
Mrps34	1126	1137	1134	1242	1501	1124	1137
Nme3	494	469	502	512	630	586	470
Mapk8ip3	4778	3947	4865	5588	6245	3917	5567
Hn1l	5514	4722	6208	6145	5834	4506	5340
Cramp1l	951	807	961	1053	1042	671	904
Ift140	988	937	1192	1117	1147	879	1041
Tmem204	58	39	68	79	59	73	79
Telo2	424	332	402	498	479	440	444
Ptx4	0	0	0	0	2	0	0
Clcn7	1666	1380	1717	1924	2143	1662	1830
Ccdc154	0	0	0	0	0	0	0
BC003965	431	354	475	467	502	439	453
Unkl	305	312	288	334	445	338	366
Gnptg	4093	3553	4355	5336	5089	4209	4244
Tsr3	974	840	958	1092	1154	928	892
Baiap3	2332	1888	2002	2593	2939	2397	2477
Mir3547	0	0	0	1	0	0	0
Ube2i	1615	1415	1652	1792	1870	1570	1656
Gm17801	3	7	1	13	13	7	2
Prss34	0	0	0	0	0	0	0
Prss28	0	0	0	0	0	0	0
Prss29	0	0	0	0	0	0	0
Tpsab1	0	0	0	0	0	0	0
Tpsb2	0	0	0	0	0	0	0
Tpsg1	0	0	0	0	0	0	0
Cacna1h	156	130	145	280	264	183	254
Tekt4	0	1	0	4	0	7	0
Sstr5	1	0	3	0	6	0	0
Sox8	9	1	1	5	5	3	11
2810468N07Rik	7	5	5	8	4	12	10
Lmf1	1085	878	1127	1162	1282	975	1225
Gng13	3	3	1	9	6	3	4
Chtf18	53	26	41	41	62	59	72
Rpusd1	1085	989	1174	1274	1453	1036	1177
Mslnl	60	39	68	53	63	65	74
Msln	1422	1195	1827	2367	2643	2404	2036
Narfl	928	878	921	1100	1103	945	1072
Haghl	680	570	670	823	911	679	649
Mir6966	0	0	0	0	0	0	0
Ccdc78	6	3	6	2	3	4	8
Fam173a	1293	1144	1358	1730	1547	1388	1376
Metrn	205	222	200	195	256	190	183
Fbxl16	10354	9286	10815	11346	12811	9265	10055
Wdr24	1176	905	1170	1345	1435	1096	1200
Jmjd8	2473	2037	2615	2738	3061	2408	2550
Stub1	3812	3335	3853	4850	5126	4520	4098
Mir3082	5	7	2	8	4	8	7
Rhbdl1	124	83	76	167	128	114	110
Rhot2	1746	1490	1911	2091	2118	1464	1803
Wdr90	2319	1710	2009	2520	2703	1759	2275
Fam195a	191	148	196	219	261	202	157
0610011F06Rik	1156	917	1087	1338	1517	1181	1101
Wfikkn1	23	21	35	22	26	11	19
Rab40c	1026	846	931	1191	1274	1091	1198
Gm10012	0	6	3	0	1	2	0
Pigq	2608	2205	2704	2923	3247	2377	2630
Nhlrc4	0	0	0	0	0	0	0
Capn15	1070	806	1055	1083	1226	822	1010
Rab11fip3	1875	1640	1913	2203	2642	1882	2125
Decr2	676	631	865	804	808	707	659
Nme4	68	78	109	84	106	137	57
Tmem8	1509	1471	1801	2082	2325	1646	1749
Mrpl28	842	731	894	1015	1159	976	796
Axin1	3314	3039	3449	3870	4131	3401	3528
Pdia2	23	40	73	26	66	45	35
Arhgdig	369	310	359	328	355	297	240
Rgs11	1090	1230	1186	1118	1052	678	940
Itfg3	3307	3312	3542	3794	3769	3243	3037
Luc7l	3521	3030	3850	3826	3433	3037	3264
Neurl1b	26	31	25	42	24	31	26
Dusp1	426	404	453	788	770	481	636
Ergic1	4889	4167	5670	6423	7136	5014	5637
Atp6v0e	1954	1742	1956	2162	2178	2036	1981
Crebrf	1339	1518	1728	1336	1278	1206	1065
Bnip1	542	494	555	603	605	577	535
Nkx2-5	0	0	0	0	0	0	0
Kifc5b	64	46	51	46	54	56	41
Gm27740	0	0	0	0	0	0	0
Gm27775	0	0	0	0	0	0	0
Phf1	2455	2263	2401	2368	2589	2372	2309
Mir6968	0	0	0	0	0	0	0
Cuta	1208	999	1319	1536	1659	1419	1262
Syngap1	1392	1196	1366	1616	1907	1201	1596
Mir3083	0	0	0	0	0	0	0
Zbtb9	602	610	687	646	763	567	621
Ggnbp1	107	110	136	102	140	74	78
Bak1	395	305	414	398	417	391	335
Itpr3	2996	2496	2801	3586	4228	2811	3257
Mir7677	0	0	0	0	0	0	0
Uqcc2	1968	1721	2103	2293	2683	2469	2145
Ip6k3	4	3	5	0	7	4	16
Lemd2	2617	2505	2590	3204	3665	3226	3047
9630028I04Rik	5	6	15	9	9	16	10
Mir7214	0	0	0	0	0	0	0
Mir7216	0	0	0	0	0	0	0
Mir7217	0	0	0	0	0	0	0
Mir7218	0	0	0	0	0	0	0
Grm4	3	0	1	2	1	0	0
Hmga1	66	49	47	53	58	60	67
Hmga1-rs1	0	0	0	0	0	0	0
AI413582	614	567	744	803	1028	794	762
Nudt3	2693	2461	2851	3183	3451	3074	2772
Rps10	3176	2680	3058	4134	4367	3541	3732
Pacsin1	645	660	691	1027	1083	686	706
Spdef	0	0	1	1	2	4	0
D17Wsu92e	4613	4112	4705	5330	5412	4440	4650
Snrpc	551	509	613	700	764	666	546
Uhrf1bp1	3480	2928	3572	3637	3877	2863	3354
Taf11	587	459	629	665	688	541	587
Anks1	2576	2046	2436	2917	3474	2483	3101
Tcp11	72	83	70	126	120	68	97
Scube3	1	0	0	0	0	0	7
Zfp523	1931	1650	1681	2041	2402	1806	1990
Def6	77	72	64	33	55	40	59
Ppard	1263	1156	1363	1501	1643	1059	1537
1810013A23Rik	0	1	1	0	0	0	0
Fance	580	500	492	669	668	606	637
Rpl10a	3061	2568	3216	3821	4252	3524	3379
Tead3	11	8	11	17	25	21	16
Tulp1	0	0	0	0	1	0	0
Fkbp5	3248	3044	3634	3349	3761	3267	3150
Armc12	0	0	1	1	7	0	1
Clpsl2	0	0	0	0	0	0	0
Clps	2	47	188	3	106	122	65
Mir6969	0	0	0	0	0	0	0
Lhfpl5	101	95	110	111	135	86	91
Srpk1	1179	981	1310	1373	1388	1105	1158
Slc26a8	36	35	19	64	34	17	28
Mapk14	5379	4971	5931	5705	6208	4585	5393
Mapk13	58	108	99	107	158	119	90
Brpf3	2480	2191	2414	2567	3013	2232	2697
Pnpla1	0	0	0	0	0	0	0
4930539E08Rik	62	81	78	187	121	84	129
1700030A11Rik	0	0	0	0	0	0	0
Pxt1	13	15	13	28	10	5	10
Kctd20	1680	1525	1854	1773	1885	1342	1461
Stk38	1287	1210	1366	1370	1385	1045	1247
Srsf3	2268	2068	2791	3261	2946	2637	2702
Trp53cor1	254	212	233	260	255	208	206
Cdkn1a	3873	3496	4328	4577	4776	3757	4146
Rab44	0	0	0	0	0	0	0
Cpne5	16	11	2	9	8	5	5
Ppil1	422	327	399	560	519	439	521
BC004004	1781	1794	2200	2521	2585	2391	2007
Pi16	24	26	26	27	30	34	36
Mtch1	7446	6457	7179	8677	10092	8745	7880
Fgd2	541	387	463	475	596	488	482
Pim1	173	173	159	187	200	133	189
Tmem217	1	6	5	3	6	2	2
Tbc1d22b	2693	2483	2841	2907	3243	2266	2585
Tbc1d22bos	0	0	0	0	0	0	0
Rnf8	239	138	213	188	183	203	197
Rnf8-cmtr1	27	18	14	18	12	13	23
Cmtr1	231	160	239	203	294	201	191
Ccdc167	1430	1414	1573	1561	1635	1215	1465
Mdga1	21	3	7	21	20	5	21
Zfand3	3368	3112	3354	4016	4464	3635	3754
Btbd9	2132	2011	2186	2656	2793	2069	2570
Mir6412	0	0	0	0	0	0	0
Gm6402	0	3	4	0	0	0	0
Glo1	935	878	944	1062	1152	908	964
1700097N02Rik	0	0	0	0	0	0	0
Dnah8	13	14	13	30	18	17	8
Glp1r	2406	2105	2294	2179	2358	1463	1794
Umodl1	4	0	0	2	0	1	0
Abcg1	3016	2774	3120	3760	4140	2937	3057
Tff3	0	0	0	3	4	2	0
Tff2	0	13	43	0	13	17	14
LOC102631757	0	0	0	1	0	0	0
Tff1	0	0	0	0	0	0	0
Tmprss3	0	0	3	1	1	4	0
Ubash3a	0	0	0	0	0	2	0
Rsph1	259	281	271	258	356	201	274
Slc37a1	2038	2141	1950	2204	2606	1558	2177
Pde9a	9	5	6	13	18	24	20
Wdr4	1171	994	1135	1384	1586	1241	1304
Ndufv3	1554	1542	1696	2084	2020	1636	1723
Pknox1	1120	1126	1184	1236	1255	1100	1083
Cbs	2412	1871	2223	2808	2626	1843	2738
U2af1	1474	1321	1663	2114	2035	1815	1755
Cryaa	0	0	0	0	0	0	0
Sik1	929	487	694	1199	1216	775	1107
Hsf2bp	1	6	3	4	6	2	16
Rrp1b	596	586	684	731	823	577	691
Pdxk-ps	9	11	8	11	8	6	14
Notch3	36	29	27	33	40	29	38
Ephx3	1	2	3	0	3	7	0
Brd4	3966	3146	4053	4090	4110	2875	3738
Gm4432	0	0	0	0	0	0	0
Akap8	1865	1510	1833	1993	2090	1387	1592
Akap8l	1800	1525	1893	2159	2322	1726	1857
Wiz	2100	1771	2081	2356	2746	1876	2327
Rasal3	57	37	31	40	41	49	50
A530088E08Rik	2	1	1	0	1	1	0
Pglyrp2	4	6	0	2	8	3	9
Cyp4f39	1190	1266	1587	1398	1832	1226	1307
Cyp4f17	262	250	262	319	310	236	203
Cyp4f16	343	373	369	434	495	303	380
Cyp4f37	0	0	0	0	0	0	0
Cyp4f40	1	1	5	7	2	0	1
Cyp4f15	0	0	0	0	0	0	0
Zfp871	1913	1596	2101	1905	1705	1503	1624
Zfp811	9	11	5	3	8	11	5
Zfp799	303	313	428	372	388	298	350
Zfp870	154	111	186	168	142	103	89
Cyp4f14	0	0	0	0	1	0	0
Cyp4f13	451	349	482	546	560	464	429
Cyp4f41-ps	6	2	5	10	3	6	6
Zfp472	141	103	134	180	134	117	148
Zfp952	424	372	471	547	483	474	430
Zfp763	158	129	202	217	178	151	138
4921501E09Rik	0	0	0	0	0	0	0
Zfp563	254	245	307	296	270	241	254
Morc2b	0	3	0	1	1	0	2
Olfr55	0	0	0	0	0	0	0
Olfr239	0	0	0	0	0	0	0
Gm4461	0	1	0	0	1	0	0
Zfp955a	194	208	219	258	226	252	212
Olfr63	0	0	0	0	0	0	0
Zfp955b	228	190	219	219	206	175	223
Zfp81	129	125	196	180	164	90	119
Zfp101	89	67	87	95	82	76	73
Actl9	0	0	0	0	0	0	0
Adamts10	7	15	7	16	22	26	22
Myo1f	5	7	11	19	7	4	11
Zfp414	668	522	698	760	803	585	699
Pram1	22	14	22	35	39	24	21
Hnrnpm	5181	4410	5438	6188	6346	5645	5728
March2	642	488	607	641	723	577	514
Rab11b	1891	1763	1910	1967	2175	1595	1657
Angptl4	3	5	0	2	12	4	2
Kank3	59	39	48	44	43	52	35
Rps28	1797	1673	1994	2526	2840	2158	2179
Ndufa7	1439	1233	1430	1693	1823	1548	1531
Cd320	299	261	329	384	380	389	334
Kifc1	18	10	22	12	27	33	33
Platr17	0	0	0	0	0	0	0
BC051226	136	145	152	141	173	132	108
Daxx	1110	985	1097	1340	1378	1168	1155
Zbtb22	1567	1395	1633	1999	2207	1585	1587
Tapbp	5223	4972	5155	5521	6136	4422	4508
Rgl2	701	547	627	804	711	597	614
Pfdn6	1130	1038	1180	1425	1361	1285	1092
Wdr46	1047	846	1002	1192	1235	992	1054
B3galt4	278	318	329	363	400	289	337
Rps18	6179	5504	6639	8301	8215	7586	7351
Vps52	1664	1433	1806	2014	2003	1596	1671
H2-K2	192	206	264	328	351	297	328
AA388235	93	76	114	82	67	64	48
H2-K1	17449	14790	16887	20406	22839	17172	19229
Ring1	926	868	961	1208	1290	1118	1040
Mir219a-1	0	1	0	0	0	0	0
Mir219c	0	0	0	0	0	0	0
H2-Ke6	1188	1010	1192	1405	1470	1425	1176
Slc39a7	18380	15778	18407	21039	21058	15633	17142
Rxrb	1667	1351	1559	1925	2037	1612	1629
Col11a2	289	227	271	301	331	220	303
BC051537	0	0	0	0	0	0	0
H2-Oa	0	0	0	0	0	0	0
Brd2	11464	10342	11972	12899	14372	11243	11846
H2-DMa	78	82	91	112	95	29	102
H2-DMb2	0	0	0	0	0	0	0
H2-DMb1	0	4	0	0	0	2	2
Psmb9	131	199	124	125	136	197	129
Tap1	579	756	594	714	734	560	587
Psmb8	408	443	415	401	506	392	378
Tap2	1307	1233	1385	1453	1716	1497	1446
H2-Ob	1	1	1	1	0	0	1
H2-Ab1	133	118	133	128	151	81	129
H2-Aa	105	93	144	153	149	60	115
H2-Eb1	78	62	84	99	85	42	95
H2-Eb2	0	0	0	0	0	0	0
H2-Ea-ps	0	0	0	0	0	0	0
Btnl2	0	0	0	0	0	0	5
Btnl1	0	0	1	1	8	6	0
BC051142	132	118	122	186	141	108	142
Btnl4	0	0	0	0	0	0	0
Btnl5-ps	0	5	4	0	0	1	4
Btnl6	0	0	0	0	0	0	0
Notch4	202	164	152	175	161	107	137
Gpsm3	19	4	7	10	17	10	4
Pbx2	1705	1526	1840	2059	2128	1763	1938
Ager	48	47	43	57	62	25	60
Rnf5	1852	1722	1894	2099	1965	1646	1839
Agpat1	2668	2264	2738	2996	3473	2519	2710
Egfl8	18	14	18	12	17	27	5
Ppt2	354	264	397	399	395	313	358
Prrt1	105	117	90	97	127	77	111
Fkbpl	323	259	304	398	359	244	271
Atf6b	4519	3943	4650	5149	5755	4420	4936
Tnxb	9	7	14	12	11	15	16
C4b	18	21	1	8	19	0	3
Cyp21a1	0	0	0	0	0	0	0
C4a	55	36	54	47	61	33	68
Stk19	852	727	804	935	983	740	797
Dxo	963	975	1098	1264	1223	793	995
Skiv2l	3124	2464	3128	3543	3873	2804	3166
Mir6971	0	0	0	0	0	0	0
Mir6970	2	0	0	0	0	0	0
Nelfe	2009	1803	2222	2332	2496	2066	2051
Cfb	81	169	51	57	194	19	101
Mir6972	0	0	0	0	0	0	0
C2	34	43	33	51	67	56	35
Zbtb12	516	436	462	592	581	542	562
Ehmt2	5897	5037	5955	6439	7429	5917	6416
Slc44a4	14	2	7	20	28	7	14
Neu1	3664	3037	3958	4816	5490	4359	4433
1110038B12Rik	270	257	292	388	321	273	300
Snord52	0	0	0	0	0	0	0
Hspa1b	45	75	57	53	70	36	80
Hspa1a	62	93	110	80	84	40	60
Hspa1l	1	0	2	2	7	3	4
Lsm2	321	339	320	403	478	352	318
D17H6S56E-5	148	237	230	220	260	213	196
Vars	7003	6065	7315	7903	9206	6858	7768
Vwa7	10	9	8	29	22	25	13
Sapcd1	14	4	9	1	7	2	8
Msh5	89	59	81	61	84	47	57
Clic1	2017	1902	2141	2669	2790	2264	2334
Ddah2	14	6	19	26	22	21	15
G6b	0	0	0	0	0	0	0
G6bos	0	0	0	0	0	0	0
Ly6g6c	0	0	0	0	0	1	0
Ly6g6d	0	2	0	3	2	0	1
Ly6g6e	0	0	0	0	0	0	0
Ly6g6f	0	0	0	0	0	0	0
Abhd16a	2687	2352	2453	3101	3564	2804	2815
Ly6g5c	0	0	0	0	0	0	0
Ly6g5b	2	1	3	12	17	9	2
Csnk2b	1608	1487	1951	1992	2125	1514	1710
Gpank1	357	300	301	360	404	379	336
D17H6S53E	344	257	334	353	362	331	305
Apom	1	0	0	9	3	5	3
Bag6	6519	5528	6617	7749	8562	6025	6798
Prrc2a	12883	10973	12922	13789	16345	10409	13258
Aif1	1	1	3	9	10	0	5
Lst1	14	3	8	6	9	13	7
Ltb	0	8	1	10	0	2	6
Mir6973a	0	0	0	0	0	0	0
Tnf	9	1	1	6	8	1	1
Lta	4	5	8	7	4	3	4
Mir6974	0	0	0	0	0	0	0
Nfkbil1	847	742	804	1045	1127	937	1012
Atp6v1g2	91	99	77	119	103	64	81
Ddx39b	4106	3363	4189	4802	5224	3588	4093
Mir6975	0	0	0	0	0	0	0
Mir8094	1	1	2	0	1	4	3
H2-D1	3010	2839	3225	3805	4113	3133	3428
H2-L	0	1	0	0	3	3	7
H2-Q1	0	0	0	0	0	0	0
H2-Q2	1601	1394	1544	1776	1920	1468	1397
H2-Q4	1721	1839	1790	1936	2165	1545	1688
H2-Q5	20	15	11	5	26	7	18
H2-Q8	0	0	0	0	0	0	0
H2-Q6	0	0	0	0	0	0	0
H2-Q7	0	0	0	0	0	0	0
H2-Q9	0	0	0	0	0	0	0
H2-Q10	7	3	8	7	18	15	15
Pou5f1	0	0	0	0	0	0	0
Tcf19	106	91	101	134	131	86	87
Cchcr1	292	229	320	352	321	284	284
Psors1c2	0	4	0	0	1	1	1
Cdsn	28	24	47	37	38	34	14
2300002M23Rik	0	0	0	0	0	0	0
Gm9573	0	0	0	0	0	0	0
Dpcr1	3	0	0	4	3	1	6
Sfta2	0	0	0	0	0	0	0
Vars2	634	616	673	849	941	802	870
Gtf2h4	361	355	413	460	567	392	354
Ddr1	5743	5626	6067	7005	8085	6010	6515
4833427F10Rik	0	0	0	0	0	0	0
Ier3	614	447	461	744	872	417	719
Flot1	1675	1500	1528	2139	2396	1625	1746
Tubb5	3466	2653	3528	4609	5246	3535	4500
Mdc1	1793	1674	2059	2055	2069	1505	1769
Nrm	18	20	17	16	16	9	17
Ppp1r18	97	64	80	94	121	51	64
Dhx16	1791	1453	1752	1864	2012	1511	1732
2310061I04Rik	810	828	856	1034	1187	900	1039
Atat1	544	484	580	564	594	378	607
Mrps18b	1027	890	1248	1276	1439	1207	1172
Ppp1r10	3079	2677	2569	3791	4049	2775	3539
Mir1894	1	0	1	2	0	0	1
Gm8801	2	1	0	0	3	4	0
Abcf1	3294	2913	3408	4028	4255	3213	3693
Mir877	0	0	0	0	0	0	0
Prr3	429	365	390	465	517	394	403
Gnl1	2932	2655	2906	3587	3625	3202	2947
A930015D03Rik	65	39	36	85	75	49	77
H2-T24	5	0	0	2	0	0	0
H2-T23	1182	1082	972	1137	1085	954	1019
H2-T22	25	11	34	23	14	22	8
H2-T9	0	0	0	0	0	0	0
Gm6034	0	3	0	2	0	0	0
Gm11127	0	0	0	0	0	0	0
H2-Bl	3	13	6	20	14	18	19
C920025E04Rik	156	117	138	119	148	152	116
H2-T10	29	17	16	37	26	37	41
Gm7030	0	0	0	0	0	0	0
2410017I17Rik	0	0	0	0	0	0	0
Gm8909	3	1	1	10	1	9	4
Gm6623	6	1	1	7	1	3	3
H2-T3	0	0	0	0	0	0	0
Rpp21	294	266	233	315	400	354	310
Trim39	1645	1359	1906	1878	2056	1476	1765
H2-M10.2	0	0	0	0	4	0	0
H2-M10.1	1	0	0	0	2	2	0
H2-M10.3	0	0	0	0	0	0	0
H2-M10.4	0	0	0	0	0	0	0
H2-M11	0	0	0	0	0	0	0
H2-M9	0	0	0	0	0	0	0
H2-M1	0	0	0	0	0	0	0
H2-M10.5	0	0	0	0	0	0	0
H2-M10.6	0	0	0	0	0	0	0
Trim26	1493	1317	1530	1718	1914	1693	1606
Trim15	15	5	2	8	14	4	5
Trim10	0	0	0	1	0	0	0
Trim40	0	0	0	0	0	0	0
Trim31	0	0	0	0	0	0	0
1700031A10Rik	0	0	0	0	0	0	0
Rnf39	20	15	19	33	26	28	16
Ppp1r11	1336	1120	1487	1589	1807	1567	1520
Znrd1	599	526	574	682	728	666	569
Znrd1as	204	140	182	188	210	156	193
2410137M14Rik	0	0	0	0	0	0	0
H2-M5	0	0	0	0	0	0	0
Zfp57	20	19	24	30	15	15	17
Mog	0	0	0	0	0	0	0
Gabbr1	669	534	752	707	843	581	678
Olfr90	0	0	0	0	0	0	0
Olfr91	0	0	0	0	0	0	0
Olfr92	0	0	0	0	0	0	0
Olfr93	0	0	0	0	0	0	0
Ubd	0	0	0	1	0	0	0
Olfr94	0	0	0	0	0	0	0
Olfr95	0	0	0	0	0	0	0
Olfr96	0	0	0	0	0	0	0
Olfr97	0	0	0	0	0	0	0
Olfr98	0	0	0	0	0	0	0
H2-M3	749	735	733	795	794	607	726
Olfr99	0	2	0	0	0	0	2
Olfr101	0	0	0	0	0	0	0
Olfr102	0	0	0	0	0	0	0
Olfr100	0	0	0	0	0	0	0
Olfr103	0	0	0	0	0	0	0
Olfr107	0	0	0	0	0	0	0
Olfr108	0	0	0	0	0	0	0
Olfr109	0	0	0	0	0	0	0
H2-M2	7	0	4	6	2	1	0
Olfr110	0	0	0	0	0	0	0
Olfr111	0	0	0	0	0	0	0
Olfr112	0	0	0	0	0	0	0
Olfr113	0	0	0	0	0	0	0
Olfr114	0	0	0	0	0	0	0
Olfr115	0	0	0	0	0	0	0
Olfr116	0	0	0	0	0	0	0
Olfr117	0	0	0	0	0	0	0
Olfr118	0	0	0	0	0	0	0
Olfr119	0	0	0	0	0	0	0
Olfr120	0	0	0	0	0	0	0
Olfr121	0	0	0	0	0	0	0
Olfr122	0	0	0	0	0	0	0
Olfr123	0	0	0	0	0	0	0
Olfr124	0	0	0	0	0	0	0
Olfr125	0	0	0	0	0	0	0
Olfr126	0	0	0	0	0	0	0
Olfr127	0	0	0	0	0	0	0
Olfr128	0	0	0	0	0	0	0
Olfr761	0	0	0	0	0	0	0
Olfr129	0	0	0	0	0	0	0
Olfr130	0	0	0	0	0	0	0
Olfr131	0	0	0	0	0	0	0
Olfr132	2	0	0	0	0	0	0
Olfr133	0	0	0	0	0	0	0
Olfr134	0	0	0	0	0	0	0
Olfr135	0	0	0	0	0	0	0
Olfr138	0	0	0	0	0	0	0
Olfr137	0	0	0	0	0	0	0
Olfr136	0	0	0	0	0	0	0
Esp36	0	0	0	0	0	0	0
Esp34	0	0	0	0	0	0	0
Esp31	0	0	0	0	0	0	0
Esp24	0	0	0	0	0	0	0
Esp23	0	0	0	0	0	0	0
Esp18	0	0	0	0	0	0	0
Esp16	0	0	0	0	0	0	0
Esp15	0	0	0	0	0	0	0
Rn45s	126	105	109	79	136	155	103
Esp38	0	0	0	0	0	0	0
Pgk2	0	0	0	0	0	0	0
Crisp3	0	0	0	0	0	0	0
Crisp1	0	0	0	0	0	0	0
Esp8	0	0	0	0	0	0	0
Esp6Esp5	0	0	0	0	0	0	0
Esp6	0	0	0	0	0	0	0
Esp5	0	0	0	0	0	0	0
Esp4	0	0	0	0	0	0	0
Esp3	0	0	0	0	0	0	0
Esp1	0	0	0	0	0	0	0
Crisp2	5	9	1	4	9	4	0
Rhag	0	0	0	0	0	0	0
9130008F23Rik	2	2	4	3	3	0	12
Glyatl3	0	0	0	0	0	0	0
Cenpq	149	144	174	133	136	166	133
Mut	1822	1454	2071	2090	1864	1718	1595
Ptchd4	0	2	0	0	1	1	0
Opn5	0	0	0	0	1	0	0
Adgrf4	2	14	6	8	4	6	5
Adgrf2	2	4	0	10	2	5	3
Cd2ap	2811	2799	3445	3346	3154	2838	2892
Tnfrsf21	1297	899	1233	1182	1381	948	1139
E130008D07Rik	0	0	0	1	0	0	0
Adgrf1	0	0	0	0	0	0	0
Adgrf5	765	673	585	848	705	486	655
Mep1a	3	7	2	11	8	5	7
Ankrd66	0	0	0	0	0	0	0
Pla2g7	60	50	55	102	77	23	39
1700071M16Rik	0	0	0	0	0	0	0
Tdrd6	9	14	6	1	1	4	12
Slc25a27	255	206	290	297	275	241	298
Cyp39a1	111	91	101	125	101	112	126
Rcan2	917	962	1136	1364	1367	1222	1093
Enpp5	3630	3177	4035	4432	4797	4603	3814
Enpp4	1478	1389	1716	1681	1650	1379	1426
Clic5	445	504	551	619	636	569	526
Runx2	15	11	8	19	19	4	22
Supt3	309	312	364	363	412	410	353
4930564C03Rik	0	0	0	0	0	0	0
Cdc5l	1532	1432	1558	1848	1877	1614	1708
B230354K17Rik	546	413	502	579	458	492	448
Spats1	4	7	7	4	2	14	5
Aars2	313	297	273	357	470	404	347
Tcte1	0	0	0	0	0	0	0
Tmem151b	100	99	106	127	168	115	138
Nfkbie	135	171	179	229	240	198	184
Slc35b2	1258	1045	1228	1523	1339	1284	1206
Hsp90ab1	30291	27125	32706	36851	38922	32696	31937
Slc29a1	1277	1072	1357	1297	1688	1087	1195
Gm7325	0	0	0	0	0	0	0
Capn11	99	56	78	3	18	14	0
Tmem63b	1610	1304	1551	1819	2073	1401	1663
Mrpl14	365	316	360	438	424	392	365
1600014C23Rik	0	2	3	0	1	0	0
Vegfa	16006	14243	16014	17682	18791	14709	15746
Mrps18a	807	761	862	1104	1146	924	1007
Rsph9	295	243	287	303	358	291	348
Mad2l1bp	233	186	270	263	272	228	224
Gtpbp2	7012	6039	7262	7553	7885	5629	6943
Polh	403	281	382	441	493	400	394
Xpo5	2343	2157	2577	2815	2856	2066	2424
Mir693	0	0	0	0	0	0	0
Polr1c	1166	1121	1286	1417	1321	1443	1265
Yipf3	2828	2657	3007	3136	3490	2723	2978
Lrrc73	1138	895	960	1164	1280	1158	1104
Tjap1	656	570	713	840	878	715	838
Dlk2	0	0	0	0	0	0	0
Abcc10	1026	837	1064	1024	1146	701	972
Zfp318	1303	1128	1401	1247	1340	1047	1175
Crip3	0	5	0	0	0	2	0
Slc22a7	0	0	1	0	0	1	3
Ttbk1	131	113	143	194	192	121	160
Dnph1	112	110	149	167	138	141	133
Cul9	2549	2342	2570	2870	3479	2444	2862
Srf	1813	1746	1705	2050	2232	1715	1939
Mir6976	0	0	0	0	0	0	0
Ptk7	76	104	89	136	175	115	137
Klc4	910	799	857	996	959	852	862
Mrpl2	1438	1289	1591	1784	2016	1683	1567
Cul7	2267	2097	2489	2631	2884	2057	2436
Rrp36	483	448	503	733	679	478	560
Klhdc3	1390	1427	1511	1593	1628	1276	1332
Mea1	1555	1423	1594	1864	2069	1766	1681
Ppp2r5d	936	699	935	876	972	722	831
Pex6	2012	1754	1918	2222	2665	2184	2007
Gnmt	250	206	257	249	308	210	220
Cnpy3	2440	2116	2475	2669	3194	2577	2538
Ptcra	0	0	1	10	0	1	1
2310039H08Rik	721	619	752	793	905	782	719
Rpl7l1	2475	2051	2495	2647	2744	2489	2415
Gltscr1l	1474	1243	1498	1427	1367	997	1313
Tbcc	545	444	531	691	720	690	624
Prph2	0	0	0	0	0	0	0
Ubr2	8539	7305	9296	9240	10051	6265	8572
Trerf1	298	299	269	383	391	234	339
Mrps10	633	554	651	757	784	600	697
Guca1b	51	28	35	26	46	18	27
Guca1a	63	48	66	49	67	40	79
1700001C19Rik	111	129	117	135	156	104	94
AI661453	2167	2108	2481	2273	2756	2139	2406
Taf8	622	537	611	646	711	626	602
Ccnd3	1114	919	1135	1284	1311	1071	1167
Bysl	942	828	1077	1234	1249	1030	1224
Med20	977	927	1068	1057	1145	1056	1008
Usp49	351	332	380	495	526	324	336
Tomm6	1796	1601	1844	2385	2364	1899	1790
Tomm6os	66	64	90	74	97	64	76
Prickle4	46	42	32	44	54	43	50
Frs3	169	162	125	162	235	185	202
Frs3os	0	0	0	0	0	0	0
Pgc	0	0	1	2	0	4	0
Tfeb	148	128	154	184	191	124	220
Mdfi	28	21	30	27	22	19	15
Foxp4	3031	2579	2988	3216	3622	2488	3001
1700122O11Rik	0	0	0	0	0	0	0
A730006G06Rik	0	0	0	0	0	0	0
1700067P10Rik	0	0	0	0	0	0	0
9830107B12Rik	0	0	0	0	0	0	0
A530064D06Rik	0	0	0	0	0	0	0
Trem1	0	1	0	0	0	0	0
Trem3	5	4	4	3	5	0	7
Treml4	0	0	3	0	0	1	0
Treml2	2	3	0	0	0	3	2
B430306N03Rik	1	2	0	2	3	0	2
Trem2	40	31	27	25	18	18	21
Treml1	0	0	0	0	0	0	1
Nfya	673	501	796	642	739	512	658
Oard1	737	702	848	821	728	759	644
Apobec2	0	0	1	1	0	0	0
Tspo2	0	1	0	0	0	0	0
Unc5cl	13	3	5	7	14	2	12
Lrfn2	4	3	1	6	2	4	3
1700008K24Rik	0	0	0	0	0	0	0
Gm17830	0	0	0	0	0	0	0
Mocs1	392	426	389	433	439	382	445
Daam2	7	0	14	6	1	3	3
Kif6	2	0	6	1	3	0	0
Rftn1	42	36	29	54	42	25	37
AY702103	0	0	0	0	0	0	0
Dazl	8	10	18	23	10	13	9
Plcl2	2197	1879	2173	2440	2483	2257	2154
Tbc1d5	1271	1070	1341	1409	1441	1191	1184
Mir669a-6	0	0	0	0	0	0	0
Mir669a-8	0	0	0	0	0	0	0
Mir669a-10	0	0	0	0	0	0	0
Mir669a-11	0	0	0	0	0	0	0
Mir669a-9	0	0	0	0	0	0	0
Mir669p-2	0	0	0	0	0	0	0
Mir669a-7	0	0	0	0	0	0	0
Mir669p-1	0	0	0	0	0	0	0
Mir669a-5	0	0	0	0	0	0	0
Mir669a-4	0	0	0	0	0	0	0
Mir669a-12	0	0	0	0	0	0	0
C330011F03Rik	0	0	0	0	0	0	0
Satb1	1062	865	1216	1108	1088	916	944
Gm20098	0	0	0	0	0	0	0
Kcnh8	145	116	183	148	163	130	150
Efhb	2	2	5	7	0	1	7
Rab5a	3351	3245	3998	3658	3413	2949	3065
Pp2d1	0	0	0	0	0	0	0
Kat2b	1442	1319	1628	1611	1570	1429	1349
Sgol1	14	8	18	35	17	37	21
4932415M13Rik	0	0	7	1	1	1	0
Sult1c2	239	228	302	241	290	333	200
Sult1c1	0	0	0	0	0	0	0
Slc5a7	21	1	0	24	0	0	0
1700025K24Rik	0	0	0	0	0	0	0
St6gal2	1	1	1	1	2	11	8
Vmn2r118	0	0	0	0	0	0	0
Pot1b	132	114	195	180	150	136	130
Adgre4	0	0	0	0	0	0	0
Zfp119a	191	142	172	160	160	188	175
Zfp959	205	198	225	280	225	205	192
Zfp119b	211	182	217	278	192	246	190
Ebi3	34	29	27	39	19	30	34
Gm16712	13	12	25	19	8	8	15
Ccdc94	438	322	366	480	488	332	422
Shd	13	8	11	17	15	18	11
Fsd1	9	3	1	11	10	8	14
Stap2	54	63	72	89	116	54	131
Mpnd	942	901	1080	1131	1270	1101	990
Sh3gl1	1616	1372	1653	1839	1943	1465	1770
Chaf1a	82	83	78	130	127	102	83
Ubxn6	2183	1966	2057	2424	2613	2118	2021
Hdgfrp2	1744	1408	1723	1916	2097	1652	1744
Plin4	0	0	0	0	0	0	0
Plin5	0	0	0	0	0	0	4
Lrg1	21	16	17	13	23	4	7
Sema6b	263	178	228	208	248	190	198
Tnfaip8l1	20	20	30	41	38	24	27
Mydgf	2689	2393	2840	3114	3620	2714	2866
Dpp9	4769	4139	4779	5059	5802	3899	5019
Mir7b	0	0	0	0	0	0	0
Fem1a	3867	3196	4044	4331	4962	3616	3843
Ticam1	1105	1003	1092	1341	1424	1022	1286
Plin3	223	247	209	336	399	328	390
Arrdc5	0	0	0	0	0	0	0
Uhrf1	4	0	5	5	7	3	2
Kdm4b	2018	1688	1761	2160	2475	1848	2282
Ptprs	607	618	615	735	780	596	608
Mir6977	0	0	0	0	0	0	0
Znrf4	0	0	0	0	0	2	0
Gm20219	13	12	23	17	17	7	14
Safb2	3176	2707	2979	3655	3881	2589	3529
Safb	4471	3845	4415	4873	5303	4081	4548
2410015M20Rik	1366	1306	1630	1757	1882	1537	1361
Rpl36	2481	2333	2567	3201	3848	2995	2901
Lonp1	13009	10971	14017	16622	19013	15705	15222
Catsperd	86	71	122	89	103	62	91
Ranbp3	2505	2376	2683	2925	3236	2560	2585
Vmac	1967	1927	2193	1932	2145	1708	1554
Ndufa11	1333	1300	1335	1538	1802	1396	1419
Fut4-ps1	0	3	1	2	3	0	3
Nrtn	504	508	390	441	637	467	397
Dus3l	1336	1105	1225	1272	1646	1037	1217
Prr22	42	21	37	39	71	19	43
Rfx2	407	351	346	460	566	370	431
Acsbg2	0	0	0	0	0	0	0
1700061G19Rik	7	7	21	28	15	5	17
Mllt1	838	805	939	1110	1326	1018	1123
Acer1	0	0	0	0	1	0	0
Clpp	1812	1649	1710	2141	2358	1957	1977
Alkbh7	359	324	417	475	439	441	452
Pspn	0	0	0	0	2	0	1
Gtf2f1	1524	1224	1422	1773	2056	1525	1655
Khsrp	3269	2814	3571	3409	3525	2450	3061
Slc25a41	0	0	0	0	0	0	0
Slc25a23	1467	1367	1451	1562	1839	1189	1501
Crb3	1186	1062	1218	1372	1573	1159	1316
Dennd1c	17	6	5	12	11	7	4
Tubb4a	256	198	270	368	481	262	378
Gm11110	46	27	33	21	31	24	22
Tnfsf9	48	44	31	57	62	44	52
Cd70	0	0	0	0	1	0	0
Tnfsf14	0	0	0	0	0	2	0
C3	419	372	435	306	333	214	271
Mir6978	0	0	0	0	0	0	0
Gpr108	3552	3216	3850	3951	4228	3290	3450
Trip10	344	307	377	327	373	310	295
Vav1	40	21	44	64	51	21	41
Adgre1	60	42	52	37	26	24	41
Vmn2r120	0	0	0	0	0	0	0
Cntnap5c	5	0	2	4	0	1	4
Pdzph1	0	0	0	0	0	0	0
Nudt12	249	216	322	238	322	227	256
Efna5	737	674	851	963	1059	674	734
Fbxl17	3103	2458	3025	3334	3434	2575	2955
4930405O22Rik	0	0	1	0	0	1	0
Fer	598	601	724	743	769	752	701
1110058D11Rik	0	1	0	0	0	0	0
Pja2	8107	7451	9433	9155	9448	7538	8048
Mir6420	0	0	0	0	0	0	0
AU016765	0	0	0	0	0	0	0
Man2a1	1224	924	1279	1654	1618	1201	1513
Dreh	0	0	0	0	0	0	0
Tmem232	0	0	0	0	1	0	0
Vapa	4044	3775	4747	4453	4607	4117	4196
Txndc2	2	0	0	0	0	0	0
Rab31	349	342	444	413	394	363	271
Ppp4r1	1452	1170	1494	1604	1635	1271	1562
Ralbp1	3432	3244	3893	3896	4008	3192	3506
Twsg1	9048	7882	9638	11499	11036	8735	9487
Ankrd12	1868	1698	2150	1978	1873	1610	1831
Ndufv2	2024	1918	2422	2705	2533	2264	2291
Wash1	894	789	1094	1166	1200	1058	1048
Ddx11	69	36	71	41	73	79	45
Mtcl1	3417	2960	3393	3555	4031	2781	3314
Rab12	1270	1052	1145	1569	1480	1290	1361
Themis3	2	0	0	0	6	0	0
Ptprm	3318	2649	3190	3257	3750	2612	2971
Mir5709	0	0	0	2	0	0	0
Lrrc30	0	0	0	0	0	0	0
Lama1	7	5	10	4	8	1	18
Arhgap28	23	12	11	9	21	21	14
L3mbtl4	0	0	0	0	0	0	0
Tmem200c	2	0	0	0	6	0	0
Epb4.1l3	4680	4542	5699	5683	5737	4659	5017
2410021H03Rik	285	261	272	286	265	187	279
Zbtb14	845	873	859	958	1051	828	817
C030034I22Rik	165	165	214	223	208	188	224
A330050F15Rik	439	430	541	430	387	423	362
Dlgap1	750	606	831	959	995	748	825
Tgif1	127	118	101	153	168	127	171
Myl12b	1425	1289	1483	1658	1949	1546	1620
Myl12a	1201	1068	1350	1517	1549	1404	1394
Myom1	109	82	91	106	102	111	134
Lpin2	1006	948	1068	1393	1526	1081	1346
Emilin2	6	3	9	8	16	2	10
Gm4566	0	0	0	0	0	0	4
Smchd1	1307	1216	1666	1508	1594	1244	1442
Ndc80	103	61	104	161	95	73	107
Spdya	25	19	23	23	20	13	18
Trmt61b	909	843	933	982	1023	836	928
Wdr43	1898	1729	2336	2526	2557	1946	2344
Snord92	0	1	0	0	0	0	0
Snord53	1	0	2	0	2	3	0
Fam179a	59	78	49	89	97	49	80
BC027072	0	0	0	0	0	0	0
Clip4	360	273	354	234	294	261	218
Alk	196	166	195	233	325	124	211
Ypel5	1771	1678	2341	1912	1761	1732	1488
Lbh	3329	2848	3453	3998	4238	3006	3196
Lclat1	995	826	1113	1221	1165	831	958
Capn13	1	0	0	0	0	0	0
Galnt14	1542	1281	1755	1904	1859	1812	1609
Ehd3	699	664	935	914	996	634	722
Xdh	172	133	159	251	211	107	167
Srd5a2	0	0	0	1	1	0	0
Memo1	526	471	642	661	681	618	614
Dpy30	653	642	760	787	855	812	699
Spast	849	777	987	935	850	827	849
Slc30a6	520	487	630	556	634	436	530
Nlrc4	11	12	2	6	6	3	6
Yipf4	2075	1873	2376	2130	1954	1752	1761
Birc6	6795	6086	7551	6855	7498	4809	6486
Ttc27	624	564	634	694	646	659	577
Ltbp1	31	10	10	23	7	13	16
Rasgrp3	131	162	145	168	145	100	120
Fam98a	2477	2055	2812	2751	2741	2154	2467
Gm4710	0	0	0	0	0	0	0
Crim1	153	162	150	180	228	161	145
Fez2	473	405	510	406	508	462	411
Vit	0	0	0	0	0	0	0
Strn	685	595	734	608	771	560	647
Heatr5b	2054	1706	2159	2233	2481	1736	2182
Gpatch11	913	792	933	996	1040	939	849
Gm6548	397	360	273	349	324	306	323
Eif2ak2	676	663	689	753	692	550	532
Sult6b1	0	0	0	6	0	0	0
Cebpzos	327	310	418	382	404	416	307
Cebpz	1903	1641	2114	2263	2094	1935	2017
Ndufaf7	547	548	743	802	657	616	600
Prkd3	204	191	284	234	221	239	218
Qpct	89	66	74	107	94	68	46
Cdc42ep3	122	125	100	147	134	132	125
4930429F11Rik	0	0	0	0	0	0	0
Gm10494	0	0	0	0	4	0	0
Rmdn2	99	134	156	153	155	176	139
Cyp1b1	15	12	7	20	13	9	8
Atl2	1668	1582	2123	1950	2071	1751	1798
Hnrnpll	1439	1192	1445	1658	1803	1465	1540
Galm	5	7	13	13	13	4	21
Srsf7	2628	2442	3199	3566	3667	2968	3448
Ttc39d	7	12	15	20	10	13	13
Gemin6	342	273	420	394	442	371	369
Dhx57	1094	947	1121	1197	1166	819	974
Morn2	169	140	195	206	234	210	192
Arhgef33	39	43	34	46	38	15	29
Gm10190	15	13	25	34	26	15	29
Sos1	1720	1471	2002	1829	1775	1320	1604
Cdkl4	25	23	11	29	32	19	24
Map4k3	1088	1080	1282	1246	1351	1045	1151
C230072F16Rik	0	0	0	0	0	0	0
Tmem178	2	0	1	0	1	0	2
Thumpd2	152	112	189	152	198	169	156
Slc8a1	2907	2225	2799	2912	3006	2026	2476
Gm19689	1	1	2	3	3	0	2
Pkdcc	4575	3828	4412	5414	6141	4849	4858
Eml4	1422	1190	1298	1423	1560	1201	1432
Cox7a2l	2753	2555	2894	2981	2881	2937	2665
Kcng3	41	21	25	44	44	39	66
Mta3	1355	1280	1349	1497	1764	1337	1418
Haao	0	0	2	0	0	0	0
8430430B14Rik	0	0	0	0	0	0	0
4933433H22Rik	0	0	0	0	0	0	0
Zfp36l2	1832	1544	2169	2478	2658	1858	2197
Thada	1247	943	1236	1362	1365	1055	1161
Plekhh2	536	447	501	903	744	470	722
Dync2li1	815	855	988	1106	1170	1007	940
Abcg5	2	1	0	1	1	1	3
Abcg8	0	2	0	1	2	0	6
Lrpprc	2914	2500	3168	3480	3765	3134	3334
1110020A21Rik	63	52	60	83	62	57	54
Ppm1b	4903	4471	5558	5815	5643	5599	5228
Slc3a1	74	76	79	83	74	63	76
Prepl	5709	5341	6510	6789	6698	4942	5890
Camkmt	419	385	515	497	482	455	486
Six3os1	0	0	0	0	0	0	0
Six3	0	0	0	0	0	0	0
Six2	0	0	0	0	0	1	0
Srbd1	591	514	665	725	754	487	628
Prkce	2462	2147	2538	2856	2877	2263	2367
2010106C02Rik	0	0	0	0	0	0	0
Epas1	341	321	247	354	344	206	301
Tmem247	0	0	0	0	0	0	0
Atp6v1e2	0	0	0	0	0	0	0
Rhoq	3030	2813	3748	3349	3402	2859	2851
Pigf	188	149	179	256	264	225	191
Cript	752	786	907	864	924	884	764
Socs5	1233	1031	1394	1425	1661	1125	1278
C330024C12Rik	0	0	0	0	0	0	0
Mcfd2	5796	5087	6371	6242	6617	5259	5778
4833418N02Rik	83	101	103	85	108	74	101
Ttc7	1060	870	1108	1196	1292	1114	1068
1700011E24Rik	0	0	0	0	0	3	0
Calm2	4056	3858	4838	5164	5007	4189	4341
Epcam	4282	3976	4269	5110	5190	4338	4222
Msh2	678	564	719	774	688	752	604
Kcnk12	507	498	535	624	677	594	534
Msh6	931	663	988	993	966	911	927
Fbxo11	2088	2022	2492	2446	2348	1917	2024
Gm4832	0	0	0	0	0	0	0
Foxn2	881	738	923	859	877	717	775
Ppp1r21	1074	817	957	1175	1274	1037	1094
Ston1	52	36	42	33	48	31	36
Gtf2a1l	3	2	0	0	0	0	2
Lhcgr	0	0	0	0	0	0	0
Fshr	0	0	0	0	0	0	0
4933400B14Rik	3	2	4	1	0	0	0
Gm4719	0	0	0	0	0	0	0
Nrxn1	1775	1527	1765	1732	1936	1312	1469
4930480K15Rik	0	0	0	0	0	0	0
Adcyap1	57	10	0	19	0	0	0
Mettl4	217	179	277	201	235	199	205
2700099C18Rik	5	6	7	8	9	4	7
Gm1976	53	32	74	81	67	55	35
Gm20939	79	52	82	103	73	82	95
Vmn1r238	0	0	0	0	0	0	0
Crem	1161	776	1013	1294	1511	1026	1294
Gm6225	28	10	14	22	20	9	12
Cul2	1916	1571	2276	2262	2132	1945	1857
Bambi	347	400	407	591	538	549	585
Lyzl1	0	0	0	0	0	0	0
Map3k8	42	39	60	59	79	56	52
4833419F23Rik	17	20	21	21	24	14	24
Mtpap	804	751	997	1124	921	826	952
9430020K01Rik	177	102	133	103	105	65	93
Gm10556	0	0	0	0	0	0	0
Svil	2111	1992	2711	2492	2660	1738	2034
Zfp438	329	314	318	336	377	308	309
Gm10125	0	2	2	2	10	8	2
Zeb1	725	572	822	777	809	598	719
Arhgap12	1547	1528	1987	1803	1895	1558	1616
Kif5b	15073	13322	17328	16864	16989	13613	14828
Epc1	1355	1288	1424	1624	1608	1342	1469
Mir1893	0	0	0	0	0	0	0
4921524L21Rik	0	0	0	0	0	0	0
Rab18	4825	4043	5435	5332	4989	3982	4251
Mkx	21	28	46	46	40	43	55
Armc4	45	58	34	47	52	29	48
Mpp7	1046	1114	1605	1371	1450	971	1063
Wac	3463	3361	4076	3916	3866	3156	3422
Fzd8	383	304	364	347	408	321	310
Gjd4	0	0	0	0	0	0	0
Ccny	3628	3254	3984	3919	3849	3266	3250
Cetn1	0	0	0	0	0	0	0
Colec12	2	2	8	6	2	0	1
Thoc1	787	735	849	883	846	827	759
Usp14	1432	1407	1834	1843	1781	1573	1542
Rock1	3061	2583	3654	3182	2866	2646	2715
Greb1l	252	216	327	246	255	208	143
Esco1	962	953	1096	1150	1019	948	877
Snrpd1	503	446	576	713	672	649	593
Abhd3	213	211	294	216	248	296	192
4930563E18Rik	1	1	1	5	1	4	1
Mib1	2309	1907	2328	2224	2435	1649	2134
Mir133a-1	0	0	0	0	0	0	0
Mir1b	0	0	0	0	0	0	0
Mir1a-2	0	0	0	0	0	0	0
1010001N08Rik	1	13	10	5	7	8	5
Gata6	276	257	269	343	409	372	369
Rbbp8	459	361	522	585	582	527	494
Gm6277	6	12	5	8	10	7	3
Cables1	85	93	75	102	122	133	110
Mir1901	0	0	0	0	0	0	0
Tmem241	283	266	298	289	262	196	184
Riok3	5361	4840	6098	6382	6089	5136	5390
3110002H16Rik	801	660	835	1019	902	707	902
Npc1	1515	1371	1655	1603	1699	1177	1392
Ankrd29	3	7	2	3	3	0	6
Lama3	13	7	10	12	9	5	19
Ttc39c	247	173	215	251	283	206	220
Mir1948	0	0	0	0	0	0	0
Cabyr	3	5	1	1	2	1	7
Osbpl1a	706	694	727	897	889	664	685
Impact	3497	2864	3778	3943	3965	3536	3447
Hrh4	0	0	1	0	0	0	0
Zfp521	30	15	26	23	30	21	19
8430422H06Rik	0	0	0	0	0	0	0
Ss18	1013	978	1116	1207	1260	968	966
Psma8	0	0	0	2	1	3	0
Taf4b	214	248	282	283	307	237	260
Kctd1	217	156	208	252	229	188	231
4933424G05Rik	0	7	1	0	1	0	0
Aqp4	170	162	191	187	225	185	157
Chst9	4	0	1	7	2	4	5
Cdh2	1992	1826	2094	2188	2314	1799	1979
Gm15328	0	0	3	0	0	0	0
1700001G01Rik	0	0	0	0	0	0	0
4921533I20Rik	0	0	0	0	0	0	0
4930545E07Rik	0	0	0	0	0	0	0
Dsc3	0	0	0	1	0	0	0
Dsc2	761	705	742	694	752	647	648
Dsc1	0	1	4	4	7	4	2
Dsg1c	0	0	0	0	0	0	0
Dsg1a	0	0	0	0	0	0	0
Dsg1b	0	0	0	0	0	0	0
Dsg4	0	0	0	0	4	0	0
Dsg3	2	0	5	0	0	1	4
Dsg2	1607	1649	1924	1831	2269	1571	1772
Ttr	3931	3158	3946	6474	5723	4617	5002
B4galt6	3145	2543	3502	3360	3244	2819	2886
Trappc8	2154	1889	2449	2416	2360	2173	2173
Rnf125	21	56	32	29	55	39	29
Rnf138	606	618	741	881	731	668	590
Mep1b	0	0	0	0	0	0	0
Garem	228	195	221	230	261	134	186
Klhl14	3	5	5	14	8	11	11
4930426D05Rik	2	8	2	7	13	8	5
Ccdc178	0	0	0	0	0	0	0
Asxl3	8	0	0	2	0	0	0
Nol4	1916	1781	2204	2192	2342	1874	1947
Gm7788	0	0	0	0	0	0	0
Dtna	75	37	64	89	80	61	86
Gm15972	24	20	17	28	39	20	27
Mapre2	3790	3197	3940	4602	4376	3145	3603
Mir6360	0	0	0	0	0	0	0
Zfp397	1209	1066	1460	1396	1250	1244	1318
Zfp35	477	467	537	700	714	651	633
Zfp191	1563	1485	1759	2174	1907	1659	1765
Ino80c	449	536	498	562	548	442	439
Galnt1	1925	1626	2008	2138	2094	1791	1831
Mir187	0	0	0	0	0	0	0
2700062C07Rik	270	257	266	406	399	322	317
Rprd1a	760	675	856	849	786	770	786
Slc39a6	2126	1858	2209	2318	2532	1906	2182
Elp2	2428	2151	2627	2771	2835	2402	2510
Mocos	135	84	109	93	116	81	83
Fhod3	2050	1963	2269	2339	2541	1961	2241
Tpgs2	220	200	283	277	232	212	162
AW554918	557	559	734	654	654	482	589
Celf4	1233	1111	1351	1281	1501	1100	1120
4930474G06Rik	0	0	0	0	0	0	0
4930578E11Rik	0	0	0	0	0	0	0
4930527G23Rik	0	0	0	0	0	0	0
Pik3c3	1140	902	1179	1263	1291	1013	1070
Rit2	74	43	84	88	86	111	74
Syt4	17344	14427	19864	18899	19249	14547	15301
Slc25a46	2118	1971	2674	2569	2358	2179	2232
Sap130	2119	1892	2167	2247	2559	1500	1993
Ammecr1l	1211	1118	1379	1452	1229	1055	1339
Polr2d	309	251	338	324	355	320	271
Wdr33	2210	2013	2435	2612	2727	2132	2432
Sft2d3	479	431	469	511	503	382	443
Lims2	74	41	49	69	59	44	68
Gpr17	0	1	0	0	0	0	0
Myo7b	35	23	25	33	64	26	56
Iws1	1089	938	1333	1257	1288	1058	1162
Proc	58	62	36	41	66	46	69
Map3k2	2561	2241	2976	2738	2726	1998	2482
Ercc3	1182	1098	1291	1321	1397	1138	1134
A830052D11Rik	5	3	11	13	5	10	8
Bin1	1169	842	1100	1013	1227	976	1032
Gypc	20	3	0	2	9	3	4
4930455D15Rik	1	0	0	0	0	0	0
Tslp	6	6	8	0	9	0	7
Wdr36	2105	1888	2418	2477	2495	2161	2181
Mir6361	0	0	0	0	0	0	0
Camk4	24	27	51	55	53	33	37
Stard4	549	367	555	578	597	479	463
Nrep	394	363	422	422	361	420	319
Gm10549	10	3	9	17	17	10	10
Epb4.1l4aos	148	94	147	188	202	214	202
Epb4.1l4a	525	403	489	677	774	527	716
Gm10548	3	9	4	4	9	4	14
Apc	3827	3280	4021	3928	4348	2930	3749
Srp19	1336	1217	1535	1703	1496	1250	1386
Reep5	5191	4517	5599	6076	6101	4845	5232
Pkd2l2	9	3	15	12	8	16	22
Fam13b	2621	2300	2933	2811	2790	2309	2529
Wnt8a	0	0	0	0	0	0	0
Nme5	35	38	41	38	47	37	26
4933408B17Rik	20	32	14	22	33	16	22
Brd8	2269	1964	2200	2551	2629	2161	2251
Kif20a	73	80	70	92	60	79	65
Cdc23	1887	1635	2169	2100	2053	1824	1870
Gfra3	21	25	36	35	54	28	52
Cdc25c	4	14	11	8	8	29	9
Fam53c	1212	1118	1410	1340	1460	1072	1338
Kdm3b	1825	1647	1863	2218	2019	1569	1804
Reep2	499	475	532	684	698	512	646
Egr1	693	621	774	3284	5047	650	4146
Etf1	5571	5178	6645	6849	6608	5531	5761
Hspa9	33605	30849	39355	41640	42642	38854	35197
Ctnna1	5653	5170	6308	6424	7030	5412	5895
Lrrtm2	136	131	110	165	149	71	115
Sil1	2571	2250	2692	3054	3311	2967	2802
Snhg4	186	148	133	200	201	214	141
Mir1949	0	1	0	0	3	1	0
Snora74a	5	0	0	0	0	1	0
Matr3	4474	4229	5385	5266	4991	5161	4540
Paip2	3659	3136	4010	3874	3892	3465	3470
Slc23a1	0	0	0	0	0	0	1
Mzb1	12	8	2	10	0	7	9
Prob1	520	474	557	584	566	433	493
Spata24	155	99	142	176	164	120	131
Dnajc18	1281	1086	1372	1247	1391	969	1208
Ecscr	39	22	33	28	46	28	25
1700066B19Rik	13	14	15	23	14	12	12
Tmem173	5	3	7	2	6	4	18
Ube2d2a	2403	2180	2712	2756	2675	2045	2410
Cxxc5	1730	1629	1972	1829	2164	1714	1682
Psd2	5	7	6	10	9	2	7
Nrg2	7	13	9	7	2	14	6
4930471G03Rik	0	0	0	0	0	0	0
Pura	876	695	815	813	1038	749	838
Igip	255	243	371	264	235	229	221
Cystm1	495	469	531	808	794	561	659
Pfdn1	738	611	731	929	1025	970	824
Hbegf	164	128	131	118	151	115	94
Slc4a9	0	0	0	0	0	0	0
Ankhd1	5982	4994	6668	6115	6354	4594	5787
Eif4ebp3	294	225	386	352	409	266	283
Sra1	1537	1419	1694	1921	2130	2004	1753
Apbb3	575	546	622	766	794	662	752
Slc35a4	2548	2190	2638	3075	3113	2313	2373
E230025N22Rik	0	1	0	4	0	0	2
Cd14	168	107	149	160	169	99	186
Tmco6	733	644	689	705	797	638	615
Ndufa2	1675	1623	1885	2076	2379	1955	1823
Ik	5083	4499	5579	5914	6144	4705	5074
Wdr55	415	392	481	505	590	504	490
Dnd1	87	56	48	49	80	67	101
Hars	3334	2861	3603	3983	3847	3109	3278
Hars2	662	556	722	743	715	707	631
Zmat2	1323	1289	1519	1808	1619	1616	1406
Vaultrc5	1	0	0	1	0	2	0
Gm6756	0	0	0	1	0	1	0
Pcdha1	39	24	63	53	60	37	34
Pcdha2	63	61	60	109	130	92	86
Pcdha3	3	5	14	12	29	10	17
Gm37013	0	0	0	0	0	0	0
Pcdha4	2	2	0	1	0	1	0
Pcdha5	6	2	12	11	24	20	18
Gm38666	0	0	0	0	0	0	0
Pcdha6	0	0	0	0	0	0	0
Pcdha7-g	0	0	0	0	1	1	0
Pcdha7	0	0	0	0	0	0	0
Pcdha8	29	17	31	67	59	80	65
Pcdha9	47	59	56	91	82	129	51
Pcdha10	182	127	155	259	210	204	208
Pcdha11	42	21	39	31	84	32	54
Pcdha12	93	92	136	153	156	96	133
Pcdhac1	34	27	50	54	55	61	31
Pcdhac2	144	110	177	171	207	129	183
Pcdhb1	43	28	38	50	70	42	28
Pcdhb2	5	0	5	4	7	0	4
Pcdhb3	7	4	10	10	9	6	8
Pcdhb4	12	5	8	6	14	11	4
Pcdhb5	10	2	2	7	9	19	6
Pcdhb6	4	2	4	2	7	1	2
Pcdhb7	8	6	17	14	9	5	7
Pcdhb8	9	4	0	8	12	10	12
Pcdhb9	3	8	3	12	4	7	7
Pcdhb10	3	5	8	4	20	5	4
Pcdhb11	33	23	38	22	24	38	25
Pcdhb12	16	17	21	24	9	11	22
Pcdhb13	26	15	52	33	39	26	27
Pcdhb14	146	148	163	191	241	156	139
Pcdhb15	17	10	11	16	27	6	10
Pcdhb16	39	19	40	56	60	27	48
Pcdhb17	95	92	98	159	143	63	96
Pcdhb18	109	63	103	102	94	43	98
Pcdhb19	36	26	45	50	33	23	35
Pcdhb20	155	88	115	127	141	64	114
Pcdhb21	20	18	36	33	35	26	33
Pcdhb22	154	155	297	234	219	140	154
Slc25a2	2	6	11	5	3	2	7
Taf7	561	430	561	592	605	548	432
Pcdhga1	111	127	59	146	166	93	117
Pcdhga2	175	120	92	154	133	108	116
Pcdhga3	173	135	156	199	210	130	184
Pcdhgb1	134	97	164	172	164	130	120
Pcdhga4	161	128	182	161	224	124	117
Pcdhgb2	235	212	238	247	305	160	261
Pcdhga5	529	450	709	660	586	340	420
Pcdhga6	232	176	266	278	262	187	178
Pcdhga7	363	307	322	332	277	228	250
Pcdhgb4	106	64	98	96	84	63	68
Pcdhga8	635	636	673	598	760	578	633
Pcdhgb5	45	38	33	39	45	27	51
Pcdhga9	78	86	111	97	117	77	105
Pcdhgb6	246	237	273	271	201	156	215
Pcdhga10	200	149	184	243	274	228	252
Pcdhgb7	114	134	130	114	113	86	144
Pcdhga11	139	152	158	150	182	86	137
Pcdhgb8	24	18	15	8	19	7	15
Pcdhga12	91	51	84	77	92	68	58
Pcdhgc3	669	558	696	710	874	473	546
Pcdhgc4	83	85	101	103	127	57	90
Pcdhgc5	23	19	22	26	22	7	18
Diap1	2367	2195	2617	2781	2874	2069	2433
Mir6979	0	0	0	0	0	0	0
Hdac3	1041	993	1075	1324	1439	1224	1253
Rell2	168	128	161	204	289	276	236
Fchsd1	326	366	390	466	470	390	383
Arap3	159	91	110	121	163	125	115
Mir6981	0	0	0	0	0	0	0
Mir6980	0	0	0	0	0	0	0
Pcdh1	1685	1297	1560	1628	2076	1430	1738
1700086O06Rik	105	123	101	178	157	108	100
0610009O20Rik	2054	1960	2228	2338	2732	2249	2261
Pcdh12	21	11	10	6	21	6	8
Rnf14	5118	4661	5774	6008	5828	5288	5345
Gnpda1	904	839	1154	1103	1396	1255	1009
Ndfip1	5527	4931	5845	6726	6215	5307	5358
Spry4	430	278	373	454	467	284	409
Fgf1	84	53	53	75	50	42	38
Gm5820	4	0	2	5	4	1	0
Arhgap26	641	502	690	633	726	476	587
Nr3c1	2917	2675	3308	3109	3148	2788	2856
Pabpc2	1	0	0	0	0	0	0
Yipf5	3246	3058	4297	3777	3820	2992	3134
2900055J20Rik	9	9	5	6	3	2	6
Kctd16	17	13	21	25	41	15	14
Prelid2	28	18	10	18	22	22	18
Grxcr2	0	0	0	0	0	0	0
Sh3rf2	2	0	0	0	0	0	0
Plac8l1	4	0	0	3	0	9	0
Lars	11566	10114	12283	14216	13316	10217	10984
Gm4013	56	85	98	84	82	104	70
Rbm27	1513	1338	1744	1864	1672	1240	1432
Pou4f3	0	0	0	0	0	0	0
Tcerg1	1148	1022	1206	1460	1453	1069	1225
Gpr151	3	0	0	3	0	0	0
Ppp2r2b	127	93	123	202	180	180	238
Stk32a	6475	5048	6673	7870	7937	5868	7158
Dpysl3	134	18	19	47	17	10	26
Jakmip2	16	1	3	6	2	5	2
Spink1	0	22	34	0	42	15	20
Scgb3a2	0	0	0	0	0	0	0
Gm94	0	0	0	0	0	0	0
Spink5	0	0	0	0	0	1	0
Spink14	0	0	0	0	0	0	0
Spink6	0	0	0	0	0	0	0
Spink12	0	0	0	0	0	0	0
Gm10267	0	0	0	0	0	0	0
Spinkl	0	0	0	0	0	0	0
Spink11	0	0	0	0	0	0	0
Npy6r	0	0	0	0	0	0	0
Myot	0	0	0	0	0	0	0
Dcp2	926	706	805	885	936	721	802
Mcc	570	455	558	561	535	365	538
A930012L18Rik	0	3	2	5	4	0	7
Ythdc2	505	478	564	613	528	557	524
Kcnn2	29	45	45	56	40	41	30
A330093E20Rik	0	0	0	0	0	0	0
Trim36	11	1	0	4	5	3	6
Pggt1b	705	623	747	834	762	602	685
Ccdc112	354	423	466	421	446	469	398
Mospd4	0	2	0	0	0	1	1
Fem1c	852	704	987	966	798	759	754
Ticam2	18	14	4	14	11	12	12
Tmed7	5590	4802	6477	5990	5600	4722	4978
Eif1a	2249	2046	2610	2847	2787	2374	2468
Cdo1	149	69	110	181	166	159	156
Atg12	675	605	726	756	686	661	632
Ap3s1	763	699	914	840	806	710	787
Lvrn	2	0	7	0	9	1	0
Arl14epl	2	0	0	0	0	0	0
Commd10	468	405	558	563	553	480	434
Sema6a	139	164	205	269	256	105	160
9130209A04Rik	0	0	0	0	0	0	0
Gm5095	0	0	0	0	0	0	0
G630055G22Rik	0	0	0	0	0	0	0
Eno1b	5	7	6	9	2	9	1
1700044K03Rik	0	0	0	0	0	0	0
Dtwd2	26	34	21	28	34	28	22
1700065O20Rik	0	0	0	0	0	0	0
Dmxl1	3109	2462	3472	3246	3284	2554	3102
Tnfaip8	201	179	209	227	245	206	203
Hsd17b4	1309	1066	1351	1298	1430	1277	1191
Fam170a	0	0	0	0	0	0	0
Hdhd1a	0	0	0	0	0	0	0
Prr16	17	21	17	22	37	29	21
Mir28a	0	0	0	0	0	0	0
Ftmt	0	0	0	0	0	0	0
Srfbp1	365	360	399	467	486	485	479
Lox	1	0	0	2	0	0	5
Zfp474	0	0	0	0	0	0	0
1700034E13Rik	0	0	0	0	0	0	0
Gykl1	0	0	0	1	0	0	0
Sncaip	5	4	4	3	4	1	1
Mir467f	0	0	0	0	0	0	0
Snx2	2540	2403	3089	3307	3331	3150	2780
Snx24	418	379	497	542	516	426	431
Ppic	14	4	12	18	14	14	12
Prdm6	0	0	0	0	0	1	0
Gm19466	0	0	0	0	0	0	0
Cep120	1771	1572	1856	1887	1837	1581	1694
Csnk1g3	964	953	1087	1098	1053	970	980
Redrum	0	0	0	0	0	0	0
9330117O12Rik	5	0	0	1	2	0	4
Zfp608	1175	1119	1204	1528	1496	1102	1224
Gramd3	3039	3015	3448	3380	3343	2872	2802
Aldh7a1	1034	950	1120	1166	1265	1217	1138
Mir1258	0	0	0	0	0	0	0
Phax	890	797	991	1160	1171	1078	1056
Tex43	0	0	0	0	1	0	0
Lmnb1	306	256	305	338	321	275	272
March3	252	247	227	226	287	199	257
Gm10536	1	1	2	3	4	5	1
C330018D20Rik	185	183	261	223	243	291	187
Megf10	0	0	0	0	2	3	2
Prrc1	7720	6785	8492	7814	8122	5688	6646
Ctxn3	0	0	0	0	0	0	0
1700066O22Rik	0	0	0	0	0	0	0
1700011I03Rik	0	0	0	0	0	0	0
4930511M06Rik	0	0	1	0	0	0	0
2210409D07Rik	0	0	0	0	0	0	0
Slc12a2	754	670	874	851	813	701	791
Fbn2	0	1	0	3	0	0	2
Slc27a6	0	0	0	0	0	0	0
Isoc1	1992	1671	2196	2232	2328	1939	1858
Adamts19	0	3	0	0	0	0	0
A730017C20Rik	16	8	25	36	15	7	16
Chsy3	14	7	9	15	14	19	21
Mir6355	0	0	0	0	0	0	0
Gm4951	0	3	0	0	5	2	2
Gm4841	0	7	1	5	2	16	1
F830016B08Rik	2	7	2	9	7	3	0
Iigp1	7	195	13	138	154	265	13
Smim3	63	35	44	50	55	27	40
Dctn4	1613	1430	1712	1970	1845	1641	1746
Rbm22	1007	1042	1062	1241	1440	1051	1130
Myoz3	0	0	0	0	0	0	0
Synpo	871	860	883	1145	1333	894	1020
G630071F17Rik	0	0	0	0	0	0	0
Ndst1	2791	2481	3068	3391	3547	2277	2786
Rps14	8427	7477	8539	10865	11378	11522	9873
Cd74	603	587	629	714	753	323	691
Mir5107	0	0	0	0	0	0	0
Tcof1	1255	1086	1223	1335	1741	1258	1495
Arsi	0	1	2	7	0	0	0
Camk2a	7	6	7	12	12	6	11
Mir7220	0	0	0	0	0	0	0
Mir6982	0	0	0	0	0	0	0
Slc6a7	3	0	0	0	0	0	3
Cdx1	0	0	0	0	0	0	0
Pdgfrb	59	54	59	58	96	48	52
Csf1r	106	80	105	127	155	66	81
Mir6983	0	0	0	0	0	0	0
Hmgxb3	1905	1569	2008	2055	2154	1592	1910
Slc26a2	499	351	470	479	528	356	466
Pde6a	2	9	2	5	8	10	4
Ppargc1b	39	27	29	44	41	29	42
A530050N04Rik	0	0	0	0	0	0	0
Arhgef37	145	129	167	169	222	139	176
Csnk1a1	7234	7118	8502	8317	8166	6918	7019
Bvht	7	12	5	12	11	4	6
Mir143hg	0	0	0	0	0	0	0
Mir145a	0	0	0	0	0	0	0
Mir143	0	0	0	0	0	0	0
Il17b	0	0	0	0	0	0	0
Pcyox1l	165	190	139	170	222	145	192
Grpel2	818	667	1006	983	953	883	850
1500015A07Rik	268	233	281	311	299	250	235
Afap1l1	67	45	43	55	67	21	62
Ablim3	28	14	38	61	50	52	55
Sh3tc2	21	14	16	4	4	15	10
Adrb2	9	1	13	8	2	17	11
Htr4	0	0	0	0	0	0	0
Fbxo38	2369	2077	2562	2769	3014	2258	2645
Spink10	0	0	2	1	2	0	1
Spink7	0	0	0	0	0	0	0
Spink13	0	0	0	1	0	0	0
2700046A07Rik	0	0	0	0	0	0	0
Apcdd1	98	64	90	87	91	46	72
Napg	1587	1432	1597	1623	1598	1294	1367
Piezo2	14	6	19	8	12	6	15
Txnl1	5488	4870	6122	6126	5958	5254	5157
Wdr7	3591	3187	4254	3996	4510	3308	3686
St8sia3os	0	0	0	0	0	0	0
St8sia3	795	664	850	850	790	661	620
Onecut2	84	56	106	64	66	70	59
Fech	1642	1499	1779	1839	1978	1503	1523
Nars	20533	18928	23105	24336	23479	20727	21426
Atp8b1	5395	4641	5541	5793	5645	4143	4749
Nedd4l	966	983	1020	1153	1188	1119	1148
Mir466p	0	0	0	0	0	0	0
Mir122	0	0	0	0	0	0	0
Alpk2	0	0	0	0	3	3	0
Malt1	356	354	449	429	443	320	402
Zfp532	423	346	418	535	495	369	447
Oacyl	30	67	58	39	40	21	41
Sec11c	3500	3179	3712	3960	4033	3442	3535
Grp	7	12	0	0	0	0	0
Rax	0	0	0	0	3	0	0
Cplx4	1	0	1	3	0	0	4
Lman1	25142	22556	28855	27577	26939	20579	23046
Ccbe1	30	19	19	23	15	17	12
Mir694	0	0	0	0	0	0	0
Pmaip1	16	7	6	11	16	7	9
Gm9926	8	2	5	10	19	7	5
Mc4r	35	34	37	108	71	67	70
Gm19784	1	0	0	0	1	3	1
Gnal	98	70	62	108	87	74	67
Chmp1b	1003	975	1133	1178	1194	961	952
Mppe1	370	349	326	356	344	320	310
Impa2	5	3	2	7	4	2	1
B430212C06Rik	0	0	0	0	0	0	0
Cidea	14	19	12	69	38	33	54
Tubb6	824	647	809	1008	1304	623	1054
Afg3l2	3199	2708	3604	3819	4376	3205	3358
Slmo1	142	100	91	144	130	122	135
Spire1	1550	1396	1794	1897	1865	1620	1732
Cep76	720	579	817	715	709	631	631
Psmg2	814	764	883	882	962	983	796
Ptpn2	1222	1095	1435	1544	1512	1379	1394
Seh1l	2703	2489	3118	3030	2736	2608	2564
4930549G23Rik	1	0	0	1	1	0	0
Cep192	1133	1195	1514	1288	1459	1065	1172
Ldlrad4	298	262	292	295	356	209	307
Fam210a	1167	1030	1346	1410	1318	1053	1145
Mir7219	0	0	0	0	0	0	0
Rnmt	1103	1220	1462	1416	1388	1234	1178
Mc5r	5	1	3	8	0	1	1
Mc2r	0	0	0	0	0	0	0
Mir6356	0	0	0	0	0	0	0
4930546C10Rik	0	0	0	0	0	0	0
Mir145b	0	0	0	0	0	0	0
Tcf4	1253	1237	1391	1273	1241	914	1080
Ccdc68	5	8	20	18	30	14	19
Rab27b	45	48	55	58	60	54	44
Dynap	0	0	0	0	0	0	0
4930503L19Rik	229	171	240	251	251	237	216
Stard6	31	24	29	40	39	24	29
Poli	203	173	180	181	244	229	217
Mir6357	0	0	0	2	0	0	0
Mbd2	4962	4632	5623	5661	5710	4937	4831
Dcc	0	0	0	1	0	0	0
Mex3c	1424	1169	1605	1649	1664	1357	1548
Smad4	2252	2003	2395	2232	2506	2057	2090
Elac1	902	731	1080	961	1060	810	907
Me2	663	564	688	700	729	608	654
Mro	0	0	0	1	1	0	0
Mapk4	333	313	365	564	576	485	607
D730045A05Rik	1	1	0	2	0	0	0
Ska1	2	0	1	0	0	1	0
Cxxc1	1698	1489	1643	2035	2213	1548	1829
Mbd1	1124	956	1171	1450	1252	1100	1152
Cfap53	3	0	3	0	1	8	3
Myo5b	1021	971	1033	1154	1275	878	1123
1700120E14Rik	0	0	0	0	0	0	0
Scarna17	1	0	1	0	0	0	0
Acaa2	319	356	450	392	446	470	316
Lipg	0	0	0	0	0	2	0
9030625G05Rik	0	0	0	0	3	0	1
Rpl17	4594	4574	5624	6168	6566	5466	5683
BC031181	2082	1843	2439	2527	2559	2232	2079
Dym	1114	1052	1218	1243	1317	913	1102
2010010A06Rik	0	0	0	0	0	0	0
Smad7	329	292	292	312	295	211	331
Ctif	1364	1211	1316	1418	1585	1069	1330
Gm10532	2	1	0	0	0	0	1
Zbtb7c	238	261	292	316	470	389	381
2900057B20Rik	0	0	0	0	0	0	0
Mir6358	0	0	0	0	0	0	0
Smad2	1566	1419	1768	1767	1757	1565	1577
Skor2	0	0	0	0	0	0	0
Ier3ip1	1379	1252	1603	1434	1503	1237	1222
Hdhd2	803	754	858	861	953	785	841
Katnal2	32	47	25	55	50	39	44
Pias2	1812	1584	1932	2118	2017	1640	1678
St8sia5	1925	1433	1584	2005	2563	1373	1878
Loxhd1	2	3	3	4	8	5	3
Rnf165	32	28	14	22	30	23	14
8030462N17Rik	909	679	888	1016	932	768	830
4930465K10Rik	2	0	0	0	0	0	0
Haus1	100	87	169	165	159	122	94
Atp5a1	17588	15251	18856	21355	22071	18414	18188
Pstpip2	1132	1071	1403	996	1197	825	880
Epg5	3870	3099	4250	3691	4274	3153	3577
Siglec15	0	0	0	0	0	0	0
Slc14a1	1	0	0	0	2	0	0
Slc14a2	31	28	19	46	51	28	45
Setbp1	1129	947	1144	1362	1400	1041	1279
Pard6g	284	225	212	415	481	286	372
Adnp2	1156	1026	1118	1257	1361	910	1024
LOC105246506	22	27	33	43	43	11	32
Rbfa	544	500	581	681	717	598	575
Txnl4a	3844	3515	4122	4699	5017	4092	4347
Hsbp1l1	82	81	104	100	107	111	74
Pqlc1	1243	1029	1292	1410	1574	1303	1292
Kcng2	2	0	3	2	0	0	0
Ctdp1	839	758	868	1094	1039	921	922
Gm2176	0	4	0	2	0	0	0
Nfatc1	563	500	653	541	670	472	538
Atp9b	1452	1355	1548	1739	1822	1469	1505
Sall3	0	0	0	0	0	0	0
Mir5127	0	0	0	0	0	0	0
Galr1	554	451	477	558	502	376	423
Mbp	2842	2494	3180	3385	3755	2830	3039
Zfp236	1533	1183	1524	1707	1847	1263	1479
Mir5112	0	0	1	0	0	0	0
2210420H20Rik	0	0	0	0	0	0	0
4930445N18Rik	1	1	0	0	0	0	2
Zfp516	7544	6842	7717	8373	8617	5333	6966
4930592I03Rik	4	6	2	4	16	1	5
4921531P14Rik	0	0	0	0	0	0	0
Tshz1	4213	3571	4380	4415	5137	3671	4280
Zadh2	1030	864	1086	1290	1154	1021	1027
Zfp407	703	541	681	754	787	566	682
Cndp1	0	0	0	0	0	0	0
Cndp2	2079	1806	2161	2561	2804	2222	2111
Fam69c	0	0	0	0	0	0	0
Cyb5a	1393	1332	1633	1567	1625	1332	1422
Fbxo15	1	3	0	5	0	1	1
Timm21	337	257	359	328	320	299	254
Neto1	2	0	0	0	2	0	1
Cbln2	0	0	2	0	0	1	0
Socs6	709	633	847	915	923	702	752
Rttn	100	124	146	117	125	80	76
Mir6359	0	0	0	0	0	0	0
Cd226	0	0	0	0	0	0	0
Dok6	0	0	0	0	0	0	1
Tmx3	1944	1904	2588	2251	2004	1920	1735
1700030N03Rik	0	0	0	0	0	0	0
Ighmbp2	469	425	432	578	632	547	584
Mrpl21	499	405	467	625	649	538	592
Mir6984	0	0	0	0	0	0	0
Cpt1a	1488	1482	1475	1875	1840	1186	1350
Mtl5	6	13	3	15	2	2	8
Gal	5	5	2	14	18	6	5
Ppp6r3	3892	3523	4484	4316	4365	3317	3834
Lrp5	1020	997	1133	1144	1452	1014	1026
1810055G02Rik	292	250	261	283	370	229	291
Suv420h1	2734	2499	2878	2597	2911	2187	2561
Chka	3460	2700	3965	3738	4040	3294	3472
Tcirg1	173	159	208	233	265	216	168
Ndufs8	1122	1094	1122	1466	1557	1181	1262
Aldh3b1	57	110	99	110	99	76	65
Unc93b1	905	794	834	931	1008	803	814
Aldh3b3	0	0	0	1	0	0	0
Aldh3b2	0	0	0	0	0	0	0
Acy3	1	0	1	2	4	6	10
Tbx10	0	0	0	0	0	0	0
Nudt8	254	224	271	272	288	269	268
Doc2g	94	68	46	97	65	55	56
Ndufv1	3212	2854	3294	3918	3949	3535	3192
Gstp1	3108	2893	2869	3267	3409	2632	2786
Gstp2	3	9	16	21	7	7	17
BC021614	7	17	17	14	13	14	7
Cabp2	0	2	9	0	16	16	5
Cdk2ap2	2802	2579	2992	2975	3472	2574	2709
Pitpnm1	2563	1956	2398	3196	3376	2414	3035
Aip	1623	1450	1823	1977	2086	1839	1796
Tmem134	1404	1247	1403	1686	1841	1404	1420
Cabp4	0	0	0	0	0	0	1
Gpr152	5	5	0	1	0	7	1
Coro1b	2569	2320	2779	3147	3580	3051	3055
Ptprcap	1	2	0	8	5	3	1
Rps6kb2	657	518	579	777	746	508	647
Carns1	52	52	43	75	57	40	71
Tbc1d10c	4	7	6	7	13	10	6
Ppp1ca	5116	4732	5292	6160	6416	5443	5227
Rad9a	286	185	294	349	361	335	309
Clcf1	14	16	13	17	21	30	17
Clcf1-pold4	0	0	0	0	0	0	0
Pold4	214	141	185	231	193	202	219
Ssh3	1132	1059	1173	1354	1644	1206	1313
Mir6985	0	0	0	0	0	0	0
Ankrd13d	248	149	215	266	300	243	252
Adrbk1	3364	2831	3237	3766	4191	3160	3651
Kdm2a	3921	3308	4251	4261	4408	3462	3736
Rhod	13	8	22	29	24	28	42
A930001C03Rik	2	1	1	0	8	4	2
Syt12	20	22	20	21	20	19	22
2010003K11Rik	0	0	0	1	2	1	2
Pcx	4365	3786	4246	5224	5530	3933	4291
Lrfn4	940	775	954	1157	1601	1318	1217
Rce1	782	701	863	1013	1020	897	831
Mir6986	0	0	0	0	0	0	0
Gm960	16	18	18	23	26	12	11
Sptbn2	2864	2517	2751	3122	3861	2259	2825
Rbm4b	270	289	323	361	369	369	324
Gm21992	3	3	0	3	6	2	8
Rbm4	104	105	135	127	101	98	113
Rbm14	1082	852	1197	1341	1567	1114	1339
Ccs	542	521	627	624	585	585	505
Ccdc87	14	16	14	23	16	22	16
Ctsf	1162	1101	1142	1385	1291	1241	1064
Actn3	22	10	14	22	26	19	15
Zdhhc24	932	893	1095	1247	1181	935	932
Bbs1	578	507	596	744	730	520	532
Dpp3	4426	4041	4953	5160	5444	4088	4615
Peli3	231	224	235	226	259	232	221
Mrpl11	477	504	588	626	605	507	512
Npas4	129	114	156	123	165	82	139
Slc29a2	52	53	42	58	85	81	69
B4gat1	597	418	601	698	659	519	516
Brms1	746	664	715	930	940	684	848
Rin1	91	62	99	116	127	67	92
Cd248	10	9	9	9	21	6	8
Tmem151a	204	209	263	248	281	190	240
Yif1a	2287	1978	2654	2679	3021	2416	2374
Cnih2	13	11	15	19	35	14	39
Rab1b	3525	3214	3612	4199	4579	3559	3663
Klc2	2823	2372	2730	2992	3534	2711	2906
Pacs1	1195	1070	1187	1337	1387	1025	1140
Sf3b2	7067	6701	7652	8761	9104	7339	7430
Gal3st3	0	0	2	1	1	3	1
Catsper1	0	0	0	0	0	0	0
Cst6	72	47	42	60	40	30	37
Banf1	1103	964	1199	1432	1459	1106	1154
Eif1ad	1928	1766	2130	2276	2528	1844	2006
Sart1	3350	2990	3386	3660	4166	3239	3643
D330050I16Rik	114	67	51	63	105	31	60
4930481A15Rik	259	313	268	193	264	155	271
Drap1	3112	2784	3166	3445	4097	2899	3262
AI837181	843	832	862	966	1097	782	833
Fosl1	38	29	24	65	49	25	41
Ccdc85b	697	613	723	676	848	695	705
Fibp	883	846	944	1207	1284	1026	1019
Ctsw	4	0	0	1	1	0	0
Efemp2	387	383	411	435	582	407	437
Mus81	793	756	963	939	1139	864	962
Cfl1	6038	5269	6123	7038	7450	5734	6198
Snx32	770	677	849	866	849	663	691
1700020D05Rik	91	87	90	59	90	51	64
Ovol1	1	1	0	1	2	3	1
Ap5b1	463	407	489	506	640	420	511
Rnaseh2c	185	175	164	154	258	172	148
Kat5	1258	1358	1453	1720	1694	1573	1486
Rela	1590	1472	1628	1916	2146	1535	1807
Sipa1	216	182	243	212	285	179	211
Pcnxl3	4263	3843	4298	4402	5169	3219	3962
Mir6987	0	0	0	0	0	0	0
Map3k11	1861	1501	1797	1912	2258	1721	1878
Kcnk7	0	0	0	2	0	0	0
Ehbp1l1	174	141	142	144	162	146	152
Fam89b	706	702	704	794	832	604	662
Sssca1	347	342	375	433	465	366	393
Ltbp3	1838	1865	1662	2099	2452	1884	1872
Scyl1	4455	4044	4645	4971	5304	3914	4476
Malat1	43330	32129	43286	29248	40200	21259	32539
Neat1	24379	19658	30304	28146	33508	19447	27817
Frmd8	278	294	253	360	441	252	329
Slc25a45	9	7	6	13	1	9	17
Tigd3	12	9	19	19	21	16	18
Dpf2	4182	3598	4475	4613	4937	4029	4487
Cdc42ep2	20	7	18	14	17	8	12
Pola2	184	186	196	246	226	197	202
Slc22a20	0	0	0	0	0	0	0
Capn1	1404	1334	1416	1584	1632	1278	1228
Gm10814	21	7	20	11	5	5	10
Syvn1	6800	5693	7223	7004	7645	4220	5955
Mir6988	0	0	0	0	0	0	0
Mrpl49	674	662	713	910	831	815	799
Fau	3231	2885	3332	4028	4359	3350	3483
Znhit2	754	712	762	891	883	721	838
Tm7sf2	420	276	300	419	368	352	414
Vps51	1586	1547	1631	2128	2256	1731	1803
BC048609	0	2	4	0	1	0	0
Zfpl1	865	865	957	1057	1232	770	996
Cdca5	6	10	0	9	6	12	15
Naaladl1	2	7	5	1	1	1	1
Sac3d1	578	445	531	564	619	443	493
Snx15	1034	1048	1131	1158	1398	1054	1230
Arl2	587	576	716	805	887	786	641
Batf2	0	6	2	8	3	0	0
1700123I01Rik	0	0	0	1	0	0	0
Gpha2	0	0	0	0	0	0	0
Ppp2r5b	2887	2534	2852	3421	3870	2847	3145
Atg2a	1589	1553	1548	1905	2073	1183	1697
Mir194-2	0	0	0	0	0	0	0
Mir192	0	0	0	0	0	0	0
Ehd1	1643	1468	1558	1950	2179	1469	1720
Cdc42bpg	3101	2765	3139	3330	3692	2571	3073
Men1	2633	2244	2462	2546	2905	1975	2474
Map4k2	1438	1189	1404	1580	1615	1127	1328
Sf1	6953	6240	7318	8110	8217	6109	6905
Pygm	19	16	28	15	24	12	22
Rasgrp2	1	0	0	3	0	0	0
Nrxn2	47	30	13	48	69	50	51
Slc22a12	0	0	0	0	0	0	0
Rps6ka4	1513	1289	1320	1852	1955	1358	1580
Mir5046	0	0	0	0	0	0	0
Ccdc88b	71	54	81	83	93	37	79
Prdx5	2029	1882	2034	2504	2491	2053	2038
Trmt112	1640	1435	1776	1742	1890	1695	1825
Esrra	958	829	912	1010	1175	906	927
Mir6990	2	1	1	4	0	1	0
Tex40	0	0	0	2	0	0	0
Kcnk4	0	0	0	3	0	0	0
Gpr137	777	764	823	1023	994	857	898
Bad	695	597	723	708	837	709	661
Plcb3	718	667	698	688	873	594	695
Ppp1r14b	944	902	930	1049	1302	1050	1092
Fkbp2	2978	2448	3064	3541	3474	2912	2975
Vegfb	925	868	926	1087	1410	1230	1221
Dnajc4	571	552	631	660	709	620	549
Nudt22	389	354	452	381	502	325	413
Trpt1	199	189	245	260	262	198	245
Fermt3	27	39	33	44	53	42	34
Stip1	3281	2889	3611	3993	4397	3576	3720
Macrod1	232	215	249	273	309	223	243
Flrt1	1083	1043	1168	804	1104	860	754
Otub1	1899	1699	2059	2411	2458	1931	2086
Cox8a	3291	2753	3392	4272	4493	3203	3376
Naa40	821	675	811	945	936	695	724
Rcor2	156	136	136	185	137	146	186
Mark2	2687	2392	2862	3116	3187	2450	2749
AI846148	726	531	676	806	830	703	736
1700105P06Rik	4	3	5	11	5	5	3
2700081O15Rik	718	610	661	843	788	665	757
Mir6991	0	0	0	0	0	0	0
Rtn3	5998	5318	6566	7094	6755	5635	6090
Snord118	0	0	0	0	3	0	0
Atl3	2094	1946	2566	2239	2209	1889	1873
Pla2g16	324	375	367	400	490	383	403
Lgals12	653	609	689	612	593	388	536
Hrasls5	1	0	3	0	1	0	1
Slc22a19	0	0	0	0	0	0	0
Slc22a26	0	0	0	0	0	0	0
Slc22a27	0	0	0	0	0	0	0
Slc22a28	0	0	1	1	3	1	0
Slc22a29	1	2	1	3	4	9	10
Slc22a30	0	0	0	0	0	0	0
Slc22a8	0	0	0	0	0	0	0
Slc22a6	0	0	0	0	0	0	0
9830166K06Rik	0	5	0	0	0	0	0
Chrm1	10	1	0	2	0	0	0
Slc3a2	16516	14255	16259	17922	19692	16150	16491
Snhg1	903	941	1117	1159	1211	1166	1055
Snord22	9	11	11	10	16	12	16
Wdr74	1208	981	1282	1549	1644	1288	1332
1700092M07Rik	0	1	0	4	2	1	7
Stx5a	5035	4649	5577	5386	5555	4137	4703
Mir6992	3	3	1	0	4	2	1
Nxf1	2395	1760	2289	2631	2591	1989	2369
Tmem223	725	548	567	664	679	707	545
Tmem179b	520	451	538	557	632	549	543
Taf6l	257	263	251	362	341	302	312
Gm2518	119	100	141	134	106	80	102
Polr2g	1530	1439	1971	2145	1956	1866	1723
Zbtb3	83	64	87	67	85	57	66
Ttc9c	1395	1260	1718	1397	1372	1160	1217
Hnrnpul2	8251	7510	9041	9474	10019	7976	8617
Gng3	11	1	0	6	4	2	0
Bscl2	1713	1470	1682	1859	2041	1550	1687
Lrrn4cl	7	12	15	27	9	18	7
Ubxn1	2372	2362	2753	3154	3278	2916	2653
Uqcc3	457	466	536	594	570	516	503
Lbhd1	0	0	0	0	0	0	0
5730408K05Rik	11	10	20	5	12	10	10
Mir5136	0	0	0	0	0	0	0
1810009A15Rik	5	1	7	8	11	6	13
Ints5	1407	1237	1506	1613	1713	1329	1513
Ganab	12116	10083	12371	14110	14102	10293	11907
B3gat3	2033	1729	2027	2182	2709	2210	1945
Rom1	446	378	421	499	524	390	373
Eml3	1483	1231	1409	1600	1768	1279	1467
Mta2	2597	2259	2574	2786	2864	2391	2634
Tut1	1025	984	1132	1257	1387	981	1060
Eef1g	6006	5361	6506	7580	7999	6922	6765
Ahnak	112	75	101	113	100	46	87
Mir6367	0	0	0	0	0	0	0
Scgb1a1	0	0	0	0	0	0	0
Asrgl1	617	510	619	652	721	643	620
Stxbp3-ps	8	11	12	23	15	11	14
Incenp	295	231	233	338	305	265	271
Fth1	11723	11018	11671	14175	15432	12092	11629
Best1	2	2	3	3	3	3	3
Rab3il1	7	15	11	18	18	28	21
Fads3	77	50	43	73	38	31	61
Fads2	622	524	821	764	856	547	801
Fads1	2357	2044	2527	2693	2798	2047	2443
Mir6993	0	0	0	0	0	0	4
Fen1	377	322	393	443	432	357	395
Tmem258	2247	2065	2548	2624	2714	2080	2244
Myrf	231	195	196	395	398	282	383
Dagla	1504	1467	1719	1779	1966	1336	1567
Syt7	7901	7032	7780	9980	11081	8256	8757
Lrrc10b	2428	2001	2612	3610	4359	3341	3257
Ppp1r32	6	1	4	9	8	2	7
Sdhaf2	961	872	1138	1109	1189	1023	988
Cpsf7	2079	2043	2262	2510	2408	1780	2143
Tmem216	260	247	271	319	337	285	255
Tmem138	313	268	303	341	399	236	289
Cyb561a3	449	401	538	516	565	461	498
Tkfc	669	593	745	742	827	589	639
Ddb1	14576	12842	15597	16414	16987	12382	14077
Vwce	0	0	0	0	0	0	0
4930524O05Rik	0	0	0	0	0	0	0
Pga5	0	0	0	0	0	0	0
2210404E10Rik	0	0	0	0	0	1	0
Vps37c	2010	1709	2002	2342	2582	2046	2255
Cd5	0	0	1	0	0	0	0
A430093F15Rik	0	0	0	0	0	0	0
Cd6	0	0	0	0	0	0	0
Slc15a3	67	58	54	84	124	52	75
Tmem132a	329	249	353	423	487	428	396
Tmem109	1875	1519	1693	1921	2020	1673	1657
Prpf19	4838	4495	5411	5972	6231	5075	5417
Zp1	0	0	0	0	0	0	0
Ptgdr2	0	0	0	0	0	0	0
Ccdc86	687	609	780	996	1073	706	842
Ms4a10	0	0	0	0	0	0	0
Ms4a15	0	1	0	0	0	0	0
Ms4a18	0	0	0	0	0	0	0
AW112010	2	7	3	6	8	4	7
Ms4a8a	0	0	0	0	0	0	0
1700017D01Rik	0	0	0	0	0	0	0
1700025F22Rik	0	0	0	0	0	0	0
Ms4a13	0	0	0	0	0	0	0
4930526L06Rik	0	0	0	0	0	0	0
Ms4a1	0	0	0	0	0	0	0
Ms4a5	0	0	0	0	0	0	0
Ms4a7	19	20	21	24	33	11	25
Ms4a4c	0	6	5	0	0	0	1
Ms4a4b	0	0	0	2	0	0	0
Ms4a6c	2	3	5	8	3	2	0
Gm8369	0	0	0	0	0	0	0
Ms4a6b	2	4	3	1	1	0	0
Ms4a4d	0	0	0	0	0	0	0
Ms4a6d	17	23	12	31	21	17	13
Ms4a2	0	0	0	0	0	0	0
Ms4a3	0	0	0	0	0	0	0
Oosp2	0	0	0	1	0	0	0
Oosp1	0	0	1	4	0	0	0
Oosp3	0	0	0	0	0	0	0
Gif	0	0	0	0	0	0	0
Mrpl16	451	431	620	611	650	524	513
Stx3	1649	1489	1901	2153	2131	1828	1847
Olfr1417	0	0	0	0	0	0	0
Olfr1418	0	0	0	0	0	0	0
Olfr1419	0	0	1	0	0	0	0
Olfr1420	0	0	0	0	0	0	0
Patl1	1258	1100	1341	1465	1512	1166	1332
Mir6994	0	0	0	0	0	0	0
Osbp	9074	8141	10567	10012	10300	7402	8737
Olfr1423	0	0	0	0	0	0	0
Olfr1424	0	0	0	0	0	0	0
Mir466f-1	0	0	0	0	0	0	0
Olfr1425	0	0	0	0	0	0	0
Olfr1426	0	0	0	0	0	0	0
Olfr1427	0	0	0	0	0	0	0
Olfr1428	0	0	0	0	0	0	0
Olfr76	0	0	0	0	0	0	0
Olfr1431	0	0	0	0	0	0	0
Olfr1432	0	0	0	0	0	0	0
Olfr262	0	0	0	0	0	0	0
Olfr235	0	0	0	0	0	0	0
Olfr1434	0	0	0	0	0	0	0
Olfr1436	0	0	0	0	0	0	0
Olfr1437	0	0	0	0	0	0	0
Olfr1440	0	0	0	0	0	0	0
Olfr1441	0	0	0	0	0	0	0
Pfpl	0	0	0	0	0	0	0
Mpeg1	255	189	185	259	220	126	202
Dtx4	245	228	296	240	258	221	234
Fam111a	31	15	23	45	21	17	35
A330040F15Rik	17	10	23	15	18	11	16
Gm4952	0	0	0	1	2	2	0
Glyat	1	1	0	8	8	1	4
Olfr1442	0	0	0	0	0	0	0
Olfr1443	0	0	0	2	0	0	0
Keg1	0	0	0	0	0	0	1
Zfp91Cntf	0	0	0	0	0	0	0
Cntf	1	2	3	1	2	3	5
Zfp91	1930	1765	2383	2287	2107	1933	1992
Lpxn	55	55	38	32	34	29	27
Olfr1444	0	2	0	0	4	0	0
Olfr1445	0	0	0	0	0	0	0
Olfr1446	0	0	0	0	0	0	0
Olfr1447	0	0	0	0	0	0	0
Olfr1448	0	0	0	0	0	0	0
Olfr1449	0	0	0	0	0	0	0
Olfr1450	0	0	0	0	0	0	0
Olfr1451	0	0	0	0	0	0	0
Olfr1453	0	0	0	0	0	0	0
Olfr1454	0	0	0	0	0	0	0
Olfr1457	0	0	0	0	0	0	0
Olfr1459	0	0	0	0	0	0	0
Olfr1461	0	0	0	0	0	0	0
Olfr1462	0	0	0	0	0	0	0
Olfr1463	0	0	0	0	0	0	0
Olfr1465	0	0	0	0	0	0	0
Olfr1466	0	0	0	0	0	0	0
Olfr1467	0	0	0	0	0	0	0
Olfr1469	0	0	0	0	0	0	0
Olfr1471	0	0	0	0	0	0	0
Olfr1472	0	0	0	0	0	0	0
Olfr1474	0	0	0	0	0	0	0
Olfr1475	0	0	0	0	0	0	0
Olfr1477	0	0	0	0	0	0	0
Olfr1480	0	0	0	0	0	0	0
Olfr1484	0	0	0	0	0	0	0
Olfr1487	0	0	0	0	0	0	0
Olfr1489	0	0	0	0	0	0	0
Olfr1490	0	0	0	0	0	0	0
Olfr1491	0	0	0	0	0	0	0
Olfr1494	0	0	0	0	0	0	0
Olfr1495	0	0	0	0	0	0	0
Olfr1496	0	0	0	0	0	0	0
Olfr1497	0	0	0	0	0	0	0
Olfr1499	0	0	0	0	0	0	0
Olfr1500	0	0	0	0	0	0	0
Olfr1501	0	0	0	0	0	0	0
Olfr1502	0	0	0	0	0	0	0
Olfr1504	0	0	0	0	0	0	0
Olfr1505	0	0	0	0	0	0	0
Rnu6	0	0	0	0	0	0	0
Tle4	283	241	258	318	328	272	305
Psat1	5857	4803	6463	7027	6686	5817	6182
Cep78	598	509	655	705	713	627	648
C130060C02Rik	16	13	12	14	9	9	7
Gnaq	3072	2781	3454	3595	3674	2902	3359
E030024N20Rik	7	5	10	1	10	10	3
Mir496b	0	0	0	0	0	0	0
Gna14	22	42	24	36	36	15	36
Vps13a	1680	1432	2093	1688	1854	1535	1734
Foxb2	0	0	0	0	0	0	0
Prune2	2439	2250	2776	2543	2625	1965	2015
Gcnt1	61	57	61	105	69	47	59
Rfk	3544	3095	4028	4173	4137	3188	3261
Pcsk5	7	2	4	3	2	21	7
Ostf1	615	541	696	699	750	655	574
Nmrk1	85	82	85	79	95	92	74
2410127L17Rik	193	189	247	188	222	213	196
D030056L22Rik	248	193	269	266	282	295	238
Trpm6	23	18	11	18	27	20	9
Rorb	0	2	9	5	6	8	12
Anxa1	1	1	3	1	1	3	2
1500015L24Rik	0	0	0	0	0	0	0
E030003E18Rik	0	0	0	0	0	0	0
C730002L08Rik	0	0	0	0	0	0	0
Aldh1a1	18	16	22	37	38	47	39
Aldh1a7	2	3	6	0	1	4	1
Tmc1	0	0	0	1	0	0	0
4930554I06Rik	0	0	0	0	0	0	0
Zfand5	3282	2982	3733	3824	3511	3235	3316
Gda	30	33	33	25	40	22	33
1110059E24Rik	437	484	552	522	548	468	428
Abhd17b	504	493	724	575	589	524	481
Tmem2	411	361	452	486	558	285	404
Trpm3	432	445	565	540	548	362	509
Mir204	0	0	0	0	0	0	0
Klf9	1491	1269	1599	1575	1759	1361	1306
Mir1192	0	0	0	0	0	0	0
Smc5	986	797	1084	987	1075	935	881
Mamdc2	31	19	32	33	33	16	28
1700028P14Rik	0	0	0	0	0	0	0
Ptar1	208	180	248	192	231	205	216
Apba1	1377	1295	1658	1321	1570	1122	1244
Fam189a2	77	89	84	117	137	91	102
Tjp2	1056	1067	1346	1478	1578	1138	1281
Fxn	218	185	202	264	235	241	220
Pip5k1b	2827	2460	2719	3084	3317	2601	2712
Fam122a	1683	1473	1728	1986	2075	1443	1583
Tmem252	0	0	6	4	3	2	3
Pgm5	26	16	11	49	56	43	46
Foxd4	0	0	0	0	0	0	0
Cbwd1	492	456	513	660	495	505	436
Snora19	0	0	0	0	0	0	0
Gm38437	0	0	0	0	0	0	0
Mir3084-1	0	0	0	0	0	0	0
Dock8	820	713	907	1001	1092	737	959
Kank1	1138	1043	1039	1491	1563	1131	1310
Dmrt1	0	0	0	0	0	0	0
Dmrt3	0	0	0	0	0	0	0
2610016A17Rik	0	0	0	0	0	0	0
Dmrt2	0	0	0	0	1	0	2
Smarca2	5137	4405	4940	5675	5709	4597	5293
4931403E22Rik	0	0	1	1	0	0	1
Gm815	0	0	0	0	0	0	0
Vldlr	8606	7758	10269	9839	10015	7653	8326
Kcnv2	1	3	4	7	6	0	0
D19Bwg1357e	1840	1595	2101	2233	2405	2060	2023
C030016D13Rik	11	14	5	16	10	6	12
Rfx3	694	544	682	742	695	518	595
Glis3	2298	2140	2300	2428	2383	1674	2142
D930032P07Rik	1	1	0	0	0	0	0
Slc1a1	47	28	48	51	43	29	26
4430402I18Rik	67	51	81	63	54	39	49
Ppapdc2	1523	1351	1690	1500	1654	1409	1503
Cdc37l1	2211	1965	2716	2622	2503	2186	2278
Ak3	720	639	843	714	719	638	633
1700018L02Rik	37	25	44	28	46	33	33
Gm9895	7	4	7	8	9	7	4
Rcl1	806	673	793	843	966	806	717
Mir101b	0	0	0	0	0	0	0
Jak2	1769	1598	2180	2030	2000	1629	1783
Insl6	3	5	12	7	16	7	2
Rln1	0	0	0	3	0	0	0
Plgrkt	350	391	470	468	437	430	423
Cd274	761	852	848	973	988	748	679
Pdcd1lg2	1	0	0	1	3	0	0
A930007I19Rik	12	16	13	24	8	13	5
Ric1	1153	934	1212	1175	1240	946	1118
Ermp1	653	618	816	641	780	669	573
Mlana	0	0	0	2	0	0	0
9930021J03Rik	2153	1731	2402	2300	2197	1755	1995
Ranbp6	598	490	662	708	646	658	614
Il33	4	13	21	9	15	15	5
Trpd52l3	0	0	0	0	0	0	0
Uhrf2	1546	1375	1826	1679	1738	1750	1624
Gldc	41	31	50	63	71	48	60
Mbl2	1	15	9	2	1	0	0
Ppp1r2-ps3	0	0	0	1	0	0	0
Dkk1	0	0	0	0	0	0	0
Prkg1	157	122	173	173	195	127	132
Gm6642	0	0	0	0	0	0	0
Cstf2t	1415	1320	1576	1804	1818	1410	1532
8430431K14Rik	0	0	0	0	0	0	0
A1cf	252	189	260	339	260	240	286
Asah2	1156	1009	1233	1190	1312	985	1134
Sgms1	1622	1514	1834	1874	1848	1378	1720
2700046G09Rik	138	154	177	152	150	147	152
Minpp1	769	612	799	810	921	736	774
Papss2	14344	12373	15516	16505	15881	11932	13824
Atad1	3254	2975	3838	3816	3540	3161	2989
Pten	2914	2687	3721	3107	3185	2688	2799
Rnls	151	114	154	175	132	125	168
Lipo1	671	622	918	750	682	635	661
Lipf	0	0	0	0	0	0	0
Lipk	0	1	0	0	0	2	0
Lipn	0	1	0	0	0	0	3
Lipm	0	0	0	0	0	0	0
Ankrd22	2	8	1	4	2	6	1
Stambpl1	291	241	334	467	409	341	355
Acta2	0	6	2	1	5	0	4
Fas	14	19	17	20	25	20	50
Ch25h	1	1	2	0	17	0	2
Lipa	421	391	564	462	465	324	341
Ifit2	29	124	20	23	20	4	15
Ifit3	118	266	42	108	66	49	16
Ifit1bl1	21	18	16	43	31	25	20
Ifit3b	63	124	19	33	39	26	13
Ifit1bl2	4	12	4	5	14	13	8
Ifit1	101	330	133	181	122	99	116
Slc16a12	2151	1674	2118	2577	2316	2014	2187
Pank1	355	361	374	300	304	333	318
Mir107	0	0	0	0	0	0	0
Kif20b	27	27	32	34	18	26	18
Htr7	2	0	1	3	0	1	6
Rpp30	191	196	293	261	237	232	217
Ankrd1	1	0	1	0	1	1	1
Pcgf5	774	633	800	875	846	768	790
Hectd2	151	163	228	211	207	204	174
1500017E21Rik	1	3	6	1	1	6	2
Ppp1r3c	66	78	70	88	62	95	74
Tnks2	7321	6230	8279	7609	7884	6283	6963
Fgfbp3	165	110	202	274	137	117	186
Btaf1	2998	2646	3508	3646	3015	2435	3097
Cpeb3	1810	1629	1867	1762	1797	1068	1522
A330032B11Rik	3	1	2	0	2	3	1
March5	4593	3973	4945	5018	5005	4245	4542
4931408D14Rik	21	17	17	45	39	14	30
Ide	3348	2875	4380	5000	3118	2226	3486
Kif11	23	36	40	35	42	39	30
Hhex	355	323	324	663	571	457	617
1700122C19Rik	0	0	0	0	0	0	0
Exoc6	695	624	712	958	874	735	804
Cyp26c1	0	0	0	0	4	0	0
Cyp26a1	0	0	0	0	1	2	1
Myof	79	86	81	113	128	70	106
Cep55	2	1	0	0	1	5	3
Ffar4	203	103	166	251	250	229	251
Rbp4	2245	1963	2277	4343	3993	3799	4014
Pde6c	0	0	5	7	3	1	3
Fra10ac1	563	539	675	676	589	659	588
Lgi1	796	727	967	922	877	915	709
Slc35g1	918	816	972	1062	1064	963	940
Plce1	11	5	6	24	17	5	14
Noc3l	890	793	1070	1104	1176	913	995
Tbc1d12	321	353	439	453	420	380	315
Hells	43	15	30	31	20	29	25
Cyp2c55	0	0	4	0	1	1	2
Cyp2c65	0	0	0	0	0	0	0
Cyp2c66	0	0	0	0	0	0	0
Cyp2c53-ps	0	0	0	0	0	0	0
Cyp2c29	0	0	0	0	0	0	0
Cyp2c38	0	0	0	0	0	0	0
Cyp2c39	0	0	0	0	0	0	0
Cyp2c67	0	0	0	0	0	0	0
Cyp2c68	0	0	0	0	0	0	0
Cyp2c40	0	0	0	0	0	0	0
Cyp2c69	0	0	0	0	0	0	0
Cyp2c37	0	0	0	0	0	0	0
Cyp2c54	0	0	0	0	0	0	0
Cyp2c50	0	0	0	0	0	0	0
Cyp2c70	0	0	0	0	0	0	0
Pdlim1	45	86	57	87	83	43	70
Sorbs1	534	551	577	775	728	590	632
Aldh18a1	11021	9748	12282	12289	13560	9932	11407
Tctn3	998	852	1045	1070	1114	847	933
Entpd1	105	96	125	149	124	67	98
Ccnj	156	149	217	198	213	163	182
E030044B06Rik	0	0	0	0	0	0	0
Mir8092	0	0	0	0	0	0	0
Zfp518a	619	600	880	720	713	602	646
Blnk	42	27	40	46	49	34	34
Dntt	0	0	0	0	0	0	0
Opalin	0	0	0	0	0	0	0
Tll2	0	0	0	0	1	0	0
Tm9sf3	10571	8997	11618	11436	10669	9193	9078
Pik3ap1	53	46	31	66	52	31	54
Lcor	264	157	263	259	271	202	255
Mir8091	5	3	1	3	1	7	1
Slit1	2	0	0	0	0	3	2
Gm19424	0	0	0	0	0	0	0
Arhgap19	56	50	59	61	50	62	88
Frat1	19	19	9	28	17	12	14
Frat2	11	8	17	12	21	18	8
Rrp12	1757	1398	1741	2082	2393	1651	2007
Pgam1	954	963	942	1211	1347	813	1065
Exosc1	523	409	551	639	607	533	589
Zdhhc16	534	369	533	543	569	485	436
Mms19	1455	1316	1541	1568	1778	1367	1501
Ubtd1	180	146	194	225	219	216	235
Ankrd2	6	3	4	3	3	2	0
Hoga1	26	30	15	33	34	19	35
4933411K16Rik	2	1	7	3	6	0	3
Morn4	644	604	783	976	936	755	759
Pi4k2a	4142	3624	4591	4776	5547	4098	4629
Avpi1	1046	880	1107	1055	1494	1187	1119
Marveld1	1534	1326	1446	1511	1770	1454	1365
Zfyve27	2309	2000	2105	2570	2829	2302	2284
Sfrp5	295	245	203	444	513	475	459
Golga7b	159	116	130	194	240	215	227
Mir3085	0	0	0	0	0	0	0
Crtac1	6	4	0	17	2	4	7
R3hcc1l	546	542	614	652	583	470	555
Loxl4	0	1	0	0	1	0	0
Pyroxd2	232	171	220	227	211	183	193
Hps1	920	780	879	1025	1249	888	998
Hpse2	0	0	0	0	0	0	0
Cnnm1	246	203	226	338	421	310	248
Got1	5145	4528	5939	5548	6207	4766	5120
Nkx2-3	56	38	58	55	54	53	55
Slc25a28	1660	1538	1797	1748	1888	1538	1570
BC037704	181	158	162	213	200	163	186
Entpd7	1379	950	1268	1256	1336	803	1032
Cox15	1150	1046	1188	1260	1227	988	1009
Cutc	260	243	300	307	298	352	293
Abcc2	36	47	45	28	30	28	42
Gm10768	4	7	7	7	8	12	12
Dnmbp	723	575	778	779	876	580	738
Cpn1	2160	1934	2231	2772	2988	2186	2395
Cyp2c44	0	0	0	2	0	2	0
Erlin1	2779	2495	3536	2924	3195	2860	2737
Chuk	3093	2640	3611	3586	3441	2860	3096
Cwf19l1	359	360	371	410	374	353	419
Bloc1s2	330	261	322	369	399	314	322
Pkd2l1	0	0	0	0	0	0	0
Scd3	80	41	76	68	97	68	50
Scd2	12828	11024	16234	12602	13761	8913	11344
Mir5114	0	0	0	0	0	0	0
Scd4	7	10	12	12	6	3	10
Scd1	670	628	896	953	873	730	976
Wnt8b	0	0	0	0	0	0	0
Sec31b	28	29	39	25	44	22	30
Ndufb8	1917	1614	1748	2239	2395	2078	1900
Hif1an	2689	2363	2916	3287	3171	2621	2590
Pax2	0	0	0	0	0	0	0
Mir6405	0	0	0	0	0	0	0
1700039E22Rik	0	0	0	0	0	0	0
Fam178a	2042	1752	2260	2158	2352	1817	2058
4930414N06Rik	0	0	0	0	0	0	0
Sema4g	62	45	40	94	118	81	104
Mrpl43	783	764	872	959	957	861	865
Peo1	589	545	653	661	627	567	590
Lzts2	1535	1497	1564	1998	2477	2058	2001
Pdzd7	53	65	72	81	61	61	55
Sfxn3	442	361	408	416	468	350	368
Kazald1	108	88	77	94	105	118	77
Tlx1	0	0	0	2	0	0	0
Lbx1	0	0	0	0	0	0	0
Btrc	2402	2046	2357	2711	2663	2071	2360
Poll	515	404	533	465	496	445	441
Dpcd	598	564	588	766	749	752	676
Fbxw4	1027	946	957	1263	1401	1340	1264
4933429K18Rik	0	0	0	0	0	0	0
Fgf8	0	0	0	0	0	0	0
Npm3	342	311	400	493	538	469	438
Mgea5	4313	4026	4923	4505	4359	3551	3560
Kcnip2	19	29	26	15	44	19	10
9130011E15Rik	623	559	643	692	677	543	621
Hps6	405	312	359	414	418	330	359
Ldb1	2044	1988	2035	2175	2541	1864	2013
Pprc1	1900	1604	1987	2084	2280	1599	2101
Nolc1	3214	2739	3349	3923	3956	2909	3495
Elovl3	0	0	0	0	0	0	0
Pitx3	0	1	0	0	0	0	0
Gbf1	8910	7951	10347	9559	10487	6858	8847
Nfkb2	919	858	1105	1362	1602	1065	1307
Psd	1145	970	983	1195	1163	912	994
Fbxl15	494	418	523	674	699	601	497
Cuedc2	686	633	666	858	960	823	798
Mir146b	0	0	0	0	0	0	0
2310034G01Rik	65	55	71	76	83	88	74
Tmem180	977	691	926	895	992	766	803
Actr1a	2923	2618	3249	3403	3627	2924	2995
Sufu	266	232	301	320	390	250	347
Trim8	1232	1161	1259	1403	1600	1266	1365
Arl3	1329	1259	1355	1625	1669	1519	1469
Sfxn2	1296	1130	1487	1675	1574	1072	1461
Wbp1l	1591	1445	1769	1892	2054	1559	1656
Cyp17a1	2	0	8	7	0	1	5
2010012O05Rik	525	420	554	598	641	515	520
As3mt	1499	1401	1572	1808	1721	1565	1686
Cnnm2	1788	1542	1961	1928	2185	1624	1816
Nt5c2	2560	2379	2723	3126	3137	2643	2533
Ina	1387	1257	1427	1301	1576	1170	1270
Pcgf6	333	282	333	466	412	379	379
Taf5	309	297	383	367	366	250	330
Usmg5	904	934	1113	1100	1093	1029	874
Pdcd11	2439	2018	2508	2814	3053	2177	2702
Calhm2	50	35	26	63	38	38	46
Calhm1	0	0	0	0	0	0	0
Neurl1a	1140	1052	1218	1559	1654	1199	1383
Sh3pxd2a	7952	7101	9154	7981	8950	7015	7131
Mir6995	0	0	0	0	0	0	0
Obfc1	170	120	140	144	171	108	172
Gm19557	0	1	0	2	3	1	4
Slk	3231	2786	3526	3465	3546	2788	3152
Col17a1	1	0	2	2	1	0	0
Sfr1	1629	1404	1792	1828	1758	1392	1553
Cfap43	4	2	7	6	4	2	5
Mir8090	0	0	0	0	0	0	0
Gsto1	1595	1378	2027	2162	2427	2145	1692
Gsto2	98	109	115	70	119	115	98
Itprip	279	197	198	289	273	200	223
Cfap58	158	137	155	167	151	84	135
Sorcs3	3	1	10	1	4	1	5
Sorcs1	44	29	24	75	56	42	72
Ins1	521849	466945	552240	645936	653994	429643	561522
AA387883	0	0	3	1	0	2	1
Xpnpep1	1316	1137	1435	1612	1648	1284	1378
Mir6407	0	0	0	1	0	0	0
1700054A03Rik	0	0	0	0	0	0	0
Add3	1000	981	1108	1236	1213	1094	1269
1700001K23Rik	1	0	1	0	0	0	2
Mxi1	517	499	589	614	600	500	518
Smndc1	1040	973	1260	1372	1368	1227	1192
5830416P10Rik	4	4	9	14	14	14	3
Dusp5	641	577	596	859	779	571	652
Smc3	3031	2710	3707	3781	3341	3039	3148
Rbm20	173	177	215	187	204	110	156
Pdcd4	3589	3110	4054	3824	3914	3100	3175
Bbip1	751	633	877	961	875	720	827
Shoc2	2059	1922	2600	2408	2276	1961	2036
Adra2a	4491	4005	4643	5063	5075	3702	4180
Gpam	448	380	473	491	555	368	430
Tectb	0	0	0	0	0	0	0
Mir6715	0	0	0	0	0	0	0
Gucy2g	1	2	3	3	1	3	3
Acsl5	4274	3915	5208	5171	5250	4255	4585
Zdhhc6	848	772	932	1004	891	795	826
Vti1a	802	689	901	958	1085	893	871
4930552P12Rik	0	0	0	2	5	0	0
Tcf7l2	59	69	75	94	71	38	48
Habp2	0	1	0	1	0	0	1
Nrap	0	2	0	2	4	0	0
Casp7	92	105	105	94	159	118	79
Plekhs1	5	2	4	0	0	0	5
Dclre1a	431	428	469	519	457	474	457
Nhlrc2	857	768	933	967	1072	842	912
Adrb1	30	12	22	39	53	35	35
Ccdc186	1476	1380	1611	1565	1427	1127	1261
Tdrd1	0	0	0	0	0	0	0
Vwa2	0	12	2	12	3	4	10
Afap1l2	19	20	13	24	26	12	16
Ablim1	754	625	841	891	989	662	772
4930449E18Rik	0	1	0	0	1	1	0
B230217O12Rik	130	109	206	149	178	89	111
Fam160b1	1812	1577	2080	2001	1769	1322	1793
Trub1	684	648	839	853	906	824	796
6720468P15Rik	7	3	0	5	5	10	5
Atrnl1	901	794	1050	1150	1132	1010	976
Mir5623	0	0	0	0	0	0	0
Gfra1	327	173	256	394	475	347	370
Gm10007	0	0	0	0	0	0	0
Ccdc172	0	0	0	0	0	0	0
1810007D17Rik	0	1	0	0	5	0	1
Pnlip	13	448	1328	32	731	840	751
1810018F18Rik	0	0	0	0	0	0	0
Pnliprp1	3	313	825	8	767	618	412
Pnliprp2	0	51	137	2	111	80	88
1700019N19Rik	0	0	0	0	3	0	0
Hspa12a	517	626	717	751	780	613	589
Mir3086	0	0	0	0	0	0	0
Eno4	9	23	32	17	19	14	18
Shtn1	1098	1050	1293	1380	1338	1126	1232
Vax1	0	0	0	0	0	0	0
Kcnk18	0	0	0	0	0	0	0
Slc18a2	9	1	0	4	0	0	0
Pdzd8	3243	2791	3693	3448	3698	2818	3257
Emx2os	0	0	0	0	0	0	0
Emx2	0	0	0	0	0	0	0
2700089I24Rik	18	20	10	17	14	14	13
Rab11fip2	1168	1139	1448	1403	1479	1103	1229
E330013P04Rik	0	0	0	0	0	0	0
Fam204a	676	655	798	971	884	814	694
Prlhr	12	7	4	1	6	7	3
Cacul1	2152	1954	2628	2391	2387	2025	2033
Nanos1	105	111	138	88	123	123	144
Eif3a	15784	14003	17247	18471	19484	15959	17850
Fam45a	1143	1092	1307	1334	1361	1109	1203
Sfxn4	77	57	80	58	65	48	54
Prdx3	1340	1316	1671	1558	1650	1317	1275
Grk5	822	662	920	938	982	849	815
Zfp950	1242	1032	1415	1274	1101	1013	1110
Gm7102	1	1	0	1	4	0	0
Csf2ra	1295	1011	1217	1242	1528	1102	1233
LOC100041034	0	0	0	0	0	0	0
LOC664787	0	0	0	0	0	0	0
Csprs	0	0	0	0	0	0	0
Fam171a1	1109	1024	1183	1208	1308	1067	1078
Nmt2	1586	1369	1831	1965	1770	1592	1531
Rpp38	298	248	373	460	460	396	366
Acbd7	3	0	3	4	2	2	1
Olah	0	0	0	0	0	0	0
Meig1	44	44	74	93	72	76	62
Dclre1c	247	223	301	276	332	207	272
Suv39h2	98	96	124	107	122	121	97
Hspa14	1266	1130	1493	1499	1538	1283	1341
Cdnf	100	96	98	98	95	117	82
Mir466b-2	0	0	0	0	0	0	0
Fam107b	84	56	81	80	88	57	71
1700080N15Rik	0	0	0	0	0	0	0
Frmd4a	798	648	805	855	891	582	758
Prpf18	1905	1641	2004	2143	2074	1779	1735
Bend7	912	891	1045	1416	1511	1482	1339
Sephs1	748	688	733	799	797	625	672
Phyh	2630	2472	2889	3116	3201	2627	2590
Ucma	0	0	0	0	0	0	0
Mcm10	25	24	23	28	14	22	28
Optn	923	778	976	1146	1367	1117	1086
Ccdc3	0	1	3	12	11	5	4
Camk1d	241	235	340	244	240	264	228
Mir466d	0	0	0	0	0	0	0
Cdc123	1843	1612	2144	2358	2179	1874	2028
Nudt5	834	724	989	981	959	892	829
Sec61a2	289	284	310	452	438	336	405
Dhtkd1	126	160	141	167	160	124	129
Upf2	2018	1924	2255	2261	2267	2002	2051
Proser2	16	19	23	39	17	24	22
Gm10857	0	0	0	0	0	0	0
Echdc3	152	169	122	162	183	159	116
A230108P19Rik	0	0	0	0	0	0	0
Usp6nl	1227	1162	1488	1449	1685	1142	1342
Celf2	673	653	868	856	684	645	714
5031426D15Rik	3	0	0	0	0	0	0
1700061F12Rik	0	0	0	0	0	0	0
Gata3	0	0	0	0	0	0	0
4930412O13Rik	0	0	0	0	0	0	0
9230102O04Rik	0	0	0	0	0	0	0
Taf3	807	691	766	824	900	786	858
Atp5c1	3009	2570	3365	3692	3753	3472	3188
Kin	634	543	680	818	811	636	675
Itih2	10	20	21	38	27	29	29
Itih5	8	16	9	24	21	5	5
Sfmbt2	5	1	5	3	1	1	1
Mir466m	0	0	0	0	0	0	0
Mir669f	0	0	0	0	0	0	0
Mir669d	0	0	0	0	0	0	0
Mir669l	0	0	0	0	0	0	0
Mir669d-2	0	0	0	0	0	0	0
Mir297a-3	0	0	0	0	0	0	0
Mir297a-4	0	0	0	0	0	0	0
Mir297a-2	0	0	0	0	0	0	0
Mir466b-4	0	0	0	0	0	0	0
Mir466b-6	0	0	0	0	0	0	0
Mir466b-5	0	0	0	0	0	0	0
Mir466b-7	0	0	0	0	0	0	0
Mir466b-1	0	0	0	0	0	0	0
Mir669a-3	0	0	0	0	0	0	0
Mir669k	0	0	0	0	0	0	0
Mir467a-8	0	0	0	0	0	0	0
Mir467a-2	0	0	0	0	0	0	0
Mir467a-9	0	0	0	0	0	0	0
Mir467a-7	0	0	0	0	0	0	0
Mir467a-5	0	0	0	0	0	0	0
Mir467a-4	0	0	0	0	0	0	0
Mir467a-1	0	0	0	0	0	0	0
Mir466b-8	0	0	0	0	0	0	0
Mir466e	0	0	0	0	0	0	0
Mir669a-2	0	0	0	0	0	0	0
Mir669a-1	0	0	0	0	0	0	0
Mir669g	0	0	0	0	0	0	0
Mir669j	0	0	0	0	0	0	0
Mir467b	0	0	0	0	0	0	0
Gm25285	0	0	0	0	0	0	0
Mir466c-2	0	0	0	0	0	0	0
Mir466c-1	0	0	0	0	0	0	0
Mir467a-10	0	0	0	0	0	0	0
Mir467a-3	0	0	0	0	0	0	0
Mir467a-6	0	0	0	0	0	0	0
Mir466b-3	0	0	0	0	0	0	0
Mir467d	0	0	0	0	0	0	0
Mir297b	0	0	0	0	0	0	0
Mir669o	0	0	0	0	0	0	0
Mir466g	0	0	0	0	0	0	0
Mir466l	0	0	0	0	0	0	0
Mir669i	0	0	0	0	0	0	0
Prkcq	0	0	0	0	0	0	0
8030442B05Rik	0	0	0	0	0	0	0
Gm13293	2	0	0	0	0	0	0
Pfkfb3	285	184	219	278	314	201	242
Rbm17	2594	2406	2830	2895	3103	2453	2676
Il2ra	0	1	1	2	2	0	0
Il15ra	156	167	188	185	199	148	168
Fbxo18	1603	1455	1733	1757	1953	1580	1653
Ankrd16	477	378	423	476	540	409	383
Itga8	0	1	1	1	1	3	0
E030013I19Rik	0	0	0	0	0	0	0
Fam188a	768	647	835	894	911	800	747
Pter	32	22	36	32	38	46	26
C1ql3	7	5	0	3	0	2	0
Rsu1	406	344	493	525	559	420	414
Cubn	0	3	0	2	0	0	0
Trdmt1	118	104	159	145	140	115	100
Vim	303	169	170	316	229	125	192
St8sia6	5	9	13	9	7	17	6
Hacd1	28	43	33	60	61	51	43
Stamos	40	52	59	39	42	46	28
Stam	776	710	882	875	856	763	896
Tmem236	4	2	7	5	2	2	1
Mrc1	12	20	19	3	23	19	9
Mir511	0	0	0	0	0	0	0
Slc39a12	0	1	1	0	0	0	3
Cacnb2	896	795	912	961	1004	802	917
Gm13315	9	4	2	0	5	0	2
Nsun6	154	154	204	176	194	159	133
Arl5b	387	302	396	320	365	323	336
Plxdc2	34	37	17	55	67	40	52
4930515L03Rik	0	0	0	0	0	0	0
Nebl	299	205	243	280	322	249	273
Mir6419	0	0	0	0	0	0	0
H2afb1	0	0	0	0	0	0	0
A930004D18Rik	10	4	7	34	16	10	16
Gm17762	20	18	16	11	10	22	15
Skida1	80	44	98	73	62	43	46
Mllt10	1514	1272	1616	1672	1734	1453	1556
Mir7655	0	0	0	0	0	0	0
Dnajc1	2589	2395	2814	2803	2794	2327	2493
Commd3	907	869	1070	1077	1160	1194	962
Bmi1	2570	2402	3077	2849	2554	2600	2283
Spag6l	9	13	11	4	3	10	3
Gm3363	3	0	4	1	0	0	0
Carlr	0	0	0	0	0	0	0
Pip4k2a	1035	944	1216	977	1052	955	918
4930426L09Rik	10	3	5	7	6	3	5
Armc3	0	0	0	0	0	0	0
4930447M23Rik	0	0	3	0	0	0	0
Msrb2	246	236	325	314	309	308	271
Ptf1aos	0	0	0	0	0	0	0
Ptf1a	0	2	11	0	8	4	1
4921504E06Rik	0	0	0	0	0	0	0
Gm3230	2	6	5	9	2	0	1
Otud1	95	83	98	99	95	81	107
Etl4	1818	1699	1959	1961	2040	1469	1599
Arhgap21	3352	2775	3443	3551	3630	2570	3268
Gm13375	161	193	231	270	213	193	189
Enkur	2	7	10	4	11	6	7
Thnsl1	435	363	534	476	497	398	423
Gpr158	4392	4156	4701	4525	4764	3307	3914
Myo3a	12	19	4	20	3	18	11
Gad2	2	3	3	6	11	7	5
Mir3967	0	0	0	0	0	0	0
Apbb1ip	4	9	4	9	11	1	6
Pdss1	85	61	111	171	94	129	90
Abi1	2275	2052	2645	2641	2638	2120	2310
Acbd5	3341	3002	3857	3606	3363	2949	2861
Mastl	19	32	61	39	26	13	27
Yme1l1	4349	4155	5655	5021	4714	4345	4416
4931423N10Rik	0	2	1	3	1	3	5
Nxph2	0	0	0	0	3	0	0
Spopl	453	459	661	539	519	531	471
Hnmt	26	28	55	32	21	36	5
Tbpl2	0	0	0	0	0	0	0
Il1f8	0	0	0	0	0	0	0
Il1f9	0	0	0	0	0	0	0
Il1f6	0	1	0	3	0	0	0
Il1f5	0	0	0	0	0	0	0
Il1f10	0	0	0	0	0	0	0
Il1rn	112	90	103	129	142	61	136
Psd4	350	376	455	633	729	507	559
Pax8	0	0	0	0	1	0	0
Cacna1b	525	431	556	498	605	415	440
Ehmt1	1075	931	1059	1270	1346	956	1152
Arrdc1	481	454	567	607	710	553	541
Zmynd19	662	520	661	856	785	636	617
Dph7	432	450	468	534	502	488	441
Mrpl41	545	519	643	672	683	561	584
Pnpla7	400	363	443	447	534	421	450
Nsmf	987	987	1133	1200	1452	1135	1149
Mir7664	0	0	0	0	0	0	0
Entpd8	0	2	0	0	0	0	0
Noxa1	0	0	0	0	0	0	4
Nrarp	21	24	6	16	11	15	12
Tor4a	759	721	875	890	944	756	669
Nelfb	2161	1895	2304	2457	2443	2080	2050
4933433C11Rik	2	2	0	2	0	3	2
Fam166a	4	4	0	4	7	4	1
Tubb4b	4745	3798	5396	6737	7485	4761	6183
Slc34a3	0	0	0	0	0	0	0
Rnf224	0	0	0	0	0	0	0
Cysrt1	0	0	0	0	1	0	0
Rnf208	190	162	178	190	224	125	154
Ndor1	1554	1392	1613	1710	1733	1334	1444
Tmem203	430	344	371	423	447	351	348
Tprn	476	386	489	484	474	363	437
Ssna1	554	526	696	678	738	699	632
Anapc2	2353	1987	2492	2571	2915	2291	2249
Tmem210	0	0	0	0	0	0	0
Lrrc26	0	0	0	2	2	1	0
Grin1	1572	1331	1644	2294	2628	1732	1887
Grin1os	4	0	0	2	6	0	5
AA543186	24	60	41	30	49	42	39
Man1b1	3324	3077	3573	3856	3776	3265	3326
Dpp7	735	683	885	993	1101	1129	987
Uap1l1	1933	1785	2465	3113	3563	3529	2617
Sapcd2	10	16	17	17	17	13	4
Entpd2	206	209	255	387	642	672	293
Npdc1	3433	2922	3235	4015	4747	3430	3528
Fut7	0	0	0	3	3	0	0
Abca2	4152	3234	3827	4274	5055	3331	3822
Mir3087	0	0	0	0	0	0	0
Clic3	1	0	0	0	6	0	1
BC029214	731	702	763	1007	976	814	795
Ptgds	0	0	0	0	0	0	0
Lcn12	0	0	0	0	0	0	0
C8g	74	23	80	37	44	36	45
Fbxw5	2523	2119	2457	2566	2994	2274	2325
Traf2	738	708	813	845	931	742	803
Edf1	2484	2118	2267	2757	3037	2546	2465
Mamdc4	61	26	43	37	66	36	40
Phpt1	540	451	612	594	638	695	451
Gm996	165	107	114	199	162	98	141
Rabl6	5590	4977	5372	6184	6298	5459	5769
Ccdc183	0	0	0	0	0	0	0
Tmem141	216	237	262	275	334	279	289
Fcna	8	2	5	3	10	2	4
Lcn8	0	0	0	0	1	0	0
Lcn5	2	0	0	0	0	0	0
Lcn6	0	0	0	0	0	0	0
Lcn10	0	0	0	0	0	0	0
Obp2a	0	0	0	0	0	0	0
Bmyc	714	725	739	791	922	698	715
Obp2b	0	0	0	0	1	1	0
Lcn3	0	0	0	0	0	0	0
Lcn11	0	0	0	0	0	0	0
Gm13539	6	2	0	1	6	3	1
Glt6d1	0	0	0	0	0	0	0
Lcn9	0	0	0	0	0	0	0
Sohlh1	0	0	0	0	0	0	0
Kcnt1	0	1	6	10	2	6	8
Camsap1	3426	2879	3612	3618	3735	2861	3217
Ubac1	548	474	581	639	693	560	576
Nacc2	551	479	581	535	644	516	549
C330006A16Rik	2355	1995	2314	2813	2993	2485	2438
Lhx3	5	5	8	7	12	3	0
Qsox2	2620	2391	2777	2925	3143	2411	2538
4932418E24Rik	0	0	0	2	0	0	0
Gpsm1	2336	1868	2304	2327	2589	1868	2088
Dnlz	958	797	904	1111	1194	1036	1010
Card9	14	34	12	24	12	4	15
Snapc4	1231	1042	1281	1576	1664	1016	1371
Sdccag3	1680	1684	2018	2124	2124	1852	1794
Pmpca	2212	2023	2471	2727	2629	2180	2415
Inpp5e	629	557	702	726	800	626	718
Sec16a	14624	12112	15922	15461	16876	10224	14726
Notch1	1840	1501	1573	1838	2139	1471	1809
Mir6996	0	0	0	0	0	0	0
Egfl7	316	275	217	277	360	227	208
Mir126a	0	0	0	0	0	0	0
Mir126b	0	0	0	0	0	0	0
Agpat2	439	394	429	479	511	415	404
Fam69b	315	285	348	373	406	397	313
Snhg7	166	164	165	174	149	179	190
Snora43	4	4	4	4	3	7	10
Snora17	3	3	0	2	5	2	5
Lcn4	0	0	0	0	0	0	0
Abo	1	0	0	0	0	0	0
Surf6	1025	897	1058	1236	1147	1140	1027
Med22	3044	2799	3193	3513	3858	3213	3055
Rpl7a	8528	7444	9045	10775	12202	9879	10178
Surf1	1671	1535	1859	2087	2041	1802	1749
Surf2	725	680	819	846	915	858	870
Surf4	23560	20088	25081	26651	26639	18996	21847
Stkld1	3	2	2	7	1	5	5
Rexo4	738	650	869	831	970	814	902
Adamts13	4	0	0	0	0	0	0
Cacfd1	2792	2472	2895	3091	3323	2492	2687
Slc2a6	425	471	540	342	443	247	289
Tmem8c	0	0	2	1	0	2	1
Adamtsl2	36	37	21	29	39	37	29
Fam163b	0	0	2	0	1	1	0
Dbhos	0	0	0	0	0	0	0
Dbh	1	0	0	0	0	0	0
Sardh	3	2	3	1	6	6	8
Vav2	222	236	235	294	322	279	276
Brd3	1987	1793	2010	2132	1989	1682	1720
Mir7578	0	0	0	0	0	0	0
Wdr5	1515	1291	1536	1862	1676	1488	1583
Rxra	1308	1182	1408	1512	1655	1261	1357
Col5a1	20	18	11	44	36	14	38
Fcnb	0	0	0	0	0	0	0
Olfm1	305	265	205	393	378	268	367
Ppp1r26	924	770	987	933	1098	907	923
1700007K13Rik	26	55	37	40	31	26	27
Mrps2	763	753	923	1088	1084	844	926
Gbgt1	6	0	4	0	4	1	3
Ralgds	1464	1499	1546	1687	2039	1454	1578
Cel	4	352	1230	17	752	727	643
Gtf3c5	1104	969	1209	1266	1308	1083	1143
Gfi1b	0	0	0	0	0	0	0
Tsc1	2954	2466	2962	3500	3805	3032	3098
1700026L06Rik	2	7	2	1	3	1	1
Ak8	18	4	3	23	23	13	7
Mir3088	0	0	0	0	0	0	0
Gtf3c4	2311	1990	2363	2733	2797	2100	2223
Ddx31	830	718	807	982	1047	813	947
Barhl1	72	67	92	62	89	51	75
1700101E01Rik	10	7	8	15	5	2	10
Ttf1	765	693	940	898	934	761	872
Setx	4615	4169	5165	4542	4354	3042	3704
Ntng2	37	35	25	41	57	29	43
6530402F18Rik	88	71	70	78	79	47	78
Med27	667	639	736	765	949	713	707
Mir133c	0	0	0	0	0	0	0
Rapgef1	4524	3715	4583	5407	5480	3913	4469
Gm13547	0	0	0	0	0	0	0
Trub2	636	548	698	756	820	593	637
Coq4	258	237	291	291	330	289	308
Slc27a4	1982	1760	2013	2133	2232	1965	2046
Urm1	1040	942	1197	1277	1351	1165	1067
Mir219a-2	0	0	0	0	0	0	0
Mir219b	0	0	0	1	0	0	0
Cercam	14	38	31	34	49	25	27
Odf2	2957	2535	3001	3050	3245	2281	2770
Gle1	2000	1919	2338	2285	2313	1869	1871
Sptan1	6966	5621	6881	7433	8560	6284	7577
Mir6997	1	0	0	0	0	0	0
Wdr34	764	695	818	906	1018	737	830
Set	4572	4091	5008	4914	4800	4260	4391
Pkn3	28	37	30	39	28	11	39
Zdhhc12	452	365	604	486	537	317	391
Zer1	2219	2036	2338	2399	2600	1879	2161
Tbc1d13	1523	1283	1710	1566	1869	1383	1402
Endog	894	878	885	830	989	718	737
D2Wsu81e	1174	941	1075	1140	1403	1096	1060
Ccbl1	739	618	803	694	747	687	736
1700084E18Rik	27	15	28	28	31	14	3
Lrrc8a	880	777	991	969	1189	728	913
Phyhd1	47	23	41	40	36	32	36
Dolk	802	558	759	872	897	608	773
Nup188	1771	1539	1938	2095	2487	1705	2101
Sh3glb2	899	894	899	1141	1175	930	1025
Fam73b	1105	919	1115	1121	1332	891	1095
Dolpp1	377	332	449	499	465	281	438
Crat	582	563	634	677	694	639	645
Ppp2r4	3775	3545	4043	4974	4878	4258	4113
Ier5l	43	21	26	35	42	33	25
Cstad	4	7	8	11	8	8	2
Mir3089	0	0	0	0	0	0	0
1700001O22Rik	1	0	2	0	2	0	0
Ntmt1	531	436	598	716	714	670	628
Asb6	961	756	790	1053	1265	850	999
Prrx2	2	2	0	0	2	0	0
Ptges	571	554	763	621	718	537	527
Tor1b	3589	3230	3943	4017	4113	3200	3330
Tor1a	1052	975	1193	1242	1371	1108	1075
BC005624	1713	1533	1810	1738	1953	1939	1560
Usp20	4766	4174	4781	5284	5714	4500	4462
Fnbp1	391	323	342	410	436	351	381
D330023K18Rik	53	60	63	69	83	77	50
Gpr107	2358	2186	2718	2812	2975	2384	2443
Ncs1	131	115	74	179	208	195	211
Ass1	1	0	2	1	0	0	0
Gm5424	0	0	0	0	0	0	0
Fubp3	1683	1423	1786	2176	2207	1582	1881
Mir6998	0	0	2	0	0	0	0
Prdm12	0	0	0	0	0	0	0
Exosc2	604	611	684	859	844	844	754
Abl1	1604	1223	1481	1655	1890	1334	1617
Qrfp	0	0	0	0	0	0	0
Fibcd1	7	4	6	11	23	3	6
Lamc3	3	0	0	0	0	0	0
Aif1l	5	0	0	0	0	0	4
Nup214	2022	1619	2008	2139	2357	1620	1950
Mir7674	0	0	0	0	3	0	0
Fam78a	20	11	12	20	15	30	23
Ppapdc3	295	254	290	373	401	291	317
Prrc2b	19387	16767	20152	19417	23924	16209	18987
Pomt1	372	251	381	403	416	341	353
Uck1	1509	1308	1549	1655	1715	1484	1479
Swi5	2893	2576	3111	3872	3673	3196	3258
Golga2	6194	5465	6227	6940	7589	5470	6296
Dnm1	187	132	145	172	159	157	126
Gm23363	0	0	0	0	0	0	0
Mir199b	0	0	0	0	0	0	0
Ciz1	1686	1642	1754	2087	2150	1555	1948
1110008P14Rik	730	653	771	918	866	733	715
Lcn2	102	199	148	108	531	145	243
Ptges2	659	629	729	848	998	770	712
Slc25a25	1812	1317	1589	2179	2451	1749	2018
Naif1	69	62	77	79	116	87	60
Fam102a	5798	5370	6102	6689	7514	5410	5647
Dpm2	1354	1207	1585	1625	1754	1277	1448
Pip5kl1	4	0	8	1	3	0	2
St6galnac4	554	517	596	580	717	493	530
St6galnac6	454	467	471	568	670	517	498
Ak1	600	600	702	675	723	565	512
Eng	752	568	506	654	773	508	675
Fpgs	1252	1084	1327	1360	1476	1103	1211
Mir8093	3	0	0	3	0	0	0
Cdk9	1650	1505	1580	1947	2049	1584	1738
Mir2861	6	3	5	7	0	2	5
Mir3960	2	1	4	15	5	3	1
Sh2d3c	206	206	211	202	252	201	223
6330409D20Rik	0	1	0	0	0	0	0
Ttc16	76	33	54	59	61	27	44
Tor2a	1305	1158	1239	1427	1592	1171	1306
Ptrh1	170	148	173	214	245	169	228
1700019L03Rik	9	9	9	4	8	1	4
Snord14a	1	0	0	0	0	0	0
Stxbp1	7804	6818	8350	9728	10554	7328	8670
Fam129b	3617	3138	3681	4286	4810	3688	3694
Lrsam1	623	634	693	684	738	599	703
Rpl12	6590	5455	7132	8233	9382	7645	7396
Snora65	22	21	22	26	34	7	17
Slc2a8	481	436	521	477	499	379	403
Garnl3	53	50	59	65	75	34	62
Ralgps1	802	684	917	781	922	635	824
Angptl2	32	15	8	16	13	3	32
Zbtb34	283	192	281	231	274	186	279
Zbtb43	610	538	699	752	713	561	582
Lmx1b	121	95	125	146	139	137	89
C130021I20Rik	177	153	170	248	182	163	215
Mvb12b	155	144	131	256	237	196	176
Nron	0	0	0	0	0	0	0
C230014O12Rik	0	0	0	2	0	0	0
Pbx3	1089	1112	1281	1279	1234	1125	1057
Mapkap1	630	612	739	771	822	681	702
Gapvd1	2968	2634	3344	3327	3332	2636	2752
Hspa5	169015	146998	191320	184492	186924	155124	158076
Rabepk	308	314	360	376	432	345	377
Fbxw2	1635	1387	1806	1811	1689	1579	1490
Psmd5	999	983	1145	1169	1302	1218	1067
Cutal	243	228	269	317	306	361	250
Phf19	34	28	42	51	31	35	44
Traf1	3	4	1	1	0	2	7
Hc	0	0	0	0	0	0	0
AI182371	18	31	29	54	23	44	23
Cntrl	630	550	695	660	706	589	583
Rab14	4457	4245	5652	5562	5447	4984	4621
Gsn	2432	2185	2690	2916	3542	2953	2612
Stom	373	292	358	567	640	212	440
4930568D16Rik	0	0	0	0	0	0	0
4930402F06Rik	0	0	0	0	0	0	0
Ggta1	46	27	49	29	51	20	55
Gm13446	4	1	0	3	1	0	0
Dab2ip	1294	1162	1358	1731	1938	1369	1690
Ttll11	237	228	162	263	275	192	246
9030204H09Rik	0	0	0	0	0	0	0
Ndufa8	1271	1017	1232	1472	1612	1360	1384
Morn5	1	0	8	0	8	4	0
Lhx6	3	3	4	6	15	10	6
Rbm18	1545	1343	1665	1733	1634	1352	1391
Mrrf	685	683	706	727	826	713	664
Ptgs1	17	21	17	28	26	9	7
Olfr338	0	0	0	0	0	0	0
Olfr339	0	0	0	0	0	0	0
Olfr340	0	0	0	0	0	0	0
Olfr341	0	0	0	0	0	0	0
Olfr342	0	0	0	0	0	0	0
Olfr344	0	0	0	0	0	0	0
Olfr345	0	0	0	0	0	0	0
Olfr346	0	0	0	0	0	0	0
Olfr347	0	0	0	0	0	0	0
Olfr348	0	0	0	0	0	0	0
Olfr50	0	0	0	0	0	0	0
Olfr3	0	0	0	0	0	0	0
Olfr350	0	0	0	0	0	0	0
Olfr351	0	0	0	0	0	0	0
Olfr352	0	0	0	0	0	0	0
Olfr353	0	0	0	0	0	0	0
Olfr354	0	0	0	0	0	0	0
Olfr355	0	0	0	0	0	0	0
Olfr356	0	0	0	0	0	0	0
Olfr357	0	0	0	0	0	0	0
Olfr358	0	0	0	0	0	0	0
Olfr360	0	0	0	0	0	0	0
Olfr361	0	0	0	0	0	0	0
Olfr362	0	0	0	0	0	0	0
Olfr365	0	0	0	0	0	0	0
Olfr366	0	0	0	0	0	0	0
Olfr367-ps	0	0	0	0	0	0	0
Olfr368	0	0	0	0	0	0	0
Pdcl	1811	1591	2104	2028	1944	1544	1474
Rc3h2	1511	1345	1775	1496	1474	1125	1207
Snord90	0	0	0	0	0	0	0
Zbtb6	626	485	718	695	594	574	560
Zbtb26	302	300	396	332	343	278	269
Rabgap1	2676	2279	2997	2984	2949	2430	2564
Gpr21	2	3	4	3	0	2	0
Strbp	2275	1989	2569	2346	2450	2326	2226
Crb2	2	1	0	0	0	0	0
Dennd1a	1399	1265	1428	1662	1898	1439	1632
Lhx2	0	0	0	0	0	0	0
Nek6	132	108	154	113	222	133	145
Psmb7	2196	1889	2470	3069	2767	2563	2460
Nr5a1	0	0	0	0	2	0	0
Nr6a1	514	428	603	576	568	502	400
Mir181a-2	0	0	0	0	0	0	0
Mir181b-2	0	0	0	0	0	0	0
Olfml2a	1	0	0	0	1	0	2
Wdr38	0	0	0	0	1	0	0
Rpl35	1609	1390	1809	2079	2340	1759	1680
Arpc5l	5143	4899	6115	5798	6352	5895	5372
Golga1	2297	2170	2739	2519	2504	1863	2328
Scai	511	510	691	468	461	418	486
Gm16523	1	0	4	0	3	0	0
Ppp6c	1468	1174	1509	1473	1372	1278	1313
Lrp1b	1	0	1	0	0	0	3
Mir6336	0	0	0	0	0	0	0
Kynu	11	11	2	14	14	6	5
Arhgap15	1	0	0	2	0	0	0
Arhgap15os	0	0	0	0	0	0	0
Gtdc1	216	215	282	286	276	232	257
Zeb2	98	71	82	107	116	44	61
Mir5129	0	0	0	0	0	0	0
Zeb2os	1	0	0	2	4	1	1
1700019E08Rik	0	0	0	0	0	0	0
Acvr2a	914	782	1042	926	865	741	791
Orc4	1087	1080	1386	1401	1283	1280	1366
Mbd5	946	878	1079	1140	1310	866	1005
Epc2	1274	1235	1341	1606	1503	1249	1376
Kif5c	3233	2615	3075	3266	3110	2350	2773
Lypd6b	0	0	0	0	1	0	3
Lypd6	2	1	0	1	4	1	0
Mmadhc	2199	2180	2624	2870	2620	2471	2307
Gm13483	3	6	2	3	10	0	4
Gm13498	0	0	0	0	0	0	0
Rnd3	124	125	167	208	221	217	232
Gm13497	0	0	0	0	0	0	0
1700057H21Rik	0	0	0	0	0	0	0
Tas2r134	0	0	0	0	0	0	0
Gm13490	0	0	0	0	0	0	0
Rbm43	653	608	781	750	731	745	662
Nmi	357	433	437	433	426	388	385
Tnfaip6	25	10	6	12	19	5	14
Rif1	2231	1814	2497	2213	2270	2078	2124
Neb	108	127	166	127	224	79	144
4930573O16Rik	0	0	0	0	0	0	0
Arl5a	1828	1641	2122	2213	2127	1615	1795
Cacnb4	29	19	24	32	29	13	23
Stam2	2478	2209	2845	3015	3073	2551	2411
Fmnl2	2021	1959	2226	2284	2346	1769	2101
Prpf40a	2370	2141	2707	2811	2788	2351	2364
Arl6ip6	451	421	447	500	456	402	472
Rprm	6	5	5	10	11	8	3
Galnt13	52	29	66	98	76	74	100
Kcnj3	90	62	79	170	162	127	193
Mir195b	0	0	0	0	0	0	0
Nr4a2	942	634	781	1076	985	574	1005
BB557941	4	4	1	13	5	8	5
4930555B11Rik	1	2	0	0	0	0	3
Gpd2	1743	1278	1591	2376	2143	1553	1821
Galnt5	0	0	0	0	2	0	2
Ermn	0	0	0	0	0	0	0
Cytip	17	14	30	26	15	9	25
Gm13546	0	1	0	0	0	0	0
Acvr1c	128	111	152	161	124	144	122
Gm13544	11	1	11	3	0	4	6
Acvr1	879	690	891	948	845	703	744
Upp2	37	39	31	41	55	28	25
Ccdc148	100	96	122	134	114	118	76
Pkp4	3598	3324	3622	4067	4227	3404	3699
5330411J11Rik	4	10	4	0	5	1	4
Dapl1	149	158	248	324	259	115	301
Tanc1	1234	1129	1381	1556	1766	1400	1489
Wdsub1	840	666	864	969	1062	1108	923
Baz2b	2453	2132	2635	2706	2931	1923	2496
March7	1448	1549	1671	1972	1822	1497	1547
Cd302	1	1	4	1	6	5	2
Ly75	101	105	114	112	108	124	107
Gm13580	0	0	0	0	0	0	0
Pla2r1	3	5	5	10	6	8	7
Itgb6	15	6	9	15	19	9	10
Rbms1	233	226	218	246	242	186	202
Gm13582	0	0	0	0	0	0	0
Tank	710	760	950	910	962	774	825
Psmd14	1687	1456	1813	2152	1989	1815	1731
Tbr1	0	0	1	10	0	0	1
Slc4a10	1524	1477	2089	2265	2369	1895	1759
Dpp4	1885	1673	1968	2327	2220	2124	2100
Gcg	120066	99872	106412	274873	260385	191308	266700
Fap	2	7	2	3	4	8	4
Ifih1	515	604	591	607	570	594	521
Gca	900	928	1201	945	988	749	772
Kcnh7	0	1	1	3	1	3	0
Fign	18	20	22	40	17	12	15
Grb14	579	554	639	609	578	604	526
Cobll1	2589	2295	2805	2862	3128	2385	2672
Slc38a11	3	6	0	7	1	4	2
Mir6337	0	0	0	0	0	0	0
Scn3a	413	358	453	476	445	366	437
Scn2a1	11	7	11	37	39	16	27
Csrnp3	3	5	0	13	6	1	4
Galnt3	33	25	38	60	46	28	29
Ttc21b	588	535	634	713	736	660	625
Scn1a	2	0	3	1	2	0	0
Gm13629	0	0	0	0	1	0	0
Scn9a	1107	925	1153	1089	1086	731	943
Scn7a	6	1	0	1	1	0	1
Gm1322	0	0	0	0	0	0	0
Xirp2	0	0	0	0	0	0	0
Mir7224	0	0	0	0	0	0	0
Mir6335	0	0	0	0	0	0	0
B3galt1	84	73	118	93	78	76	84
Stk39	1002	865	1112	1025	1147	922	913
4933409G03Rik	0	0	0	0	0	0	0
4932414N04Rik	0	0	0	0	0	0	0
Cers6	587	558	682	723	613	508	618
Nostrin	105	110	100	173	139	136	155
Spc25	2220	2305	2771	3015	2862	2390	2361
G6pc2	24727	20827	25445	38299	34846	23315	29455
Abcb11	28	15	26	38	18	14	27
Dhrs9	47	31	47	106	94	39	73
Lrp2	1	2	2	3	0	0	0
Bbs5	204	190	283	283	258	209	243
Klhl41	4	9	11	10	13	9	7
Fastkd1	349	305	340	354	285	292	331
Ppig	2632	2639	3102	3202	3020	2544	2731
Ccdc173	94	88	90	102	90	118	94
Phospho2	700	699	866	794	777	678	738
Klhl23	105	120	145	142	113	118	77
Ssb	3077	3052	3946	3812	3641	3238	3105
Mettl5	319	370	412	437	455	470	442
Ubr3	7739	6650	8304	8496	8465	6477	7223
Myo3b	3	3	3	1	3	1	4
Sp5	0	0	0	0	0	0	0
Gad1os	1	0	4	0	0	1	0
Erich2	0	3	0	0	0	2	0
Gad1	1624	1434	1810	2470	2300	1692	1643
Gorasp2	12853	12029	14160	14733	15601	11287	13133
Tlk1	3334	2978	3943	4101	3714	2925	3217
Mettl8	229	176	238	253	254	245	227
Dcaf17	435	323	404	414	457	353	413
Cybrd1	9	10	7	23	17	7	8
Dync1i2	2645	2397	3062	3330	3491	2890	2991
Slc25a12	2741	2362	3021	3133	3289	2563	2566
Hat1	534	545	626	645	620	626	596
Metap1d	402	347	441	453	526	392	409
Dlx1	3	3	0	6	0	1	1
Dlx1as	0	0	0	0	0	0	0
Dlx2	0	0	0	1	0	0	0
Platr26	7	1	4	4	2	0	1
Itga6	1029	1026	1250	1159	1414	861	1161
Pdk1	1106	955	997	1028	1013	934	872
Rapgef4	2855	2390	2906	3218	3415	2424	3002
Zak	237	249	296	278	286	205	256
Cdca7	15	9	19	37	16	12	13
8430437L04Rik	0	0	0	0	0	0	0
6430710C18Rik	0	0	0	0	0	0	0
Sp3	1898	1742	2232	2132	2109	1801	1926
Sp3os	89	100	109	126	99	90	98
Ola1	1213	997	1338	1549	1444	1216	1254
Sp9	0	0	0	0	0	0	0
Cir1	193	182	222	230	209	230	222
Scrn3	1071	1016	1288	1128	997	1024	1005
Gpr155	465	394	507	468	492	388	419
Wipf1	193	162	181	208	208	157	206
Chrna1	0	0	0	2	1	0	0
Chn1os3	5	4	11	12	10	14	11
Chn1	578	497	581	677	817	656	633
Atf2	3600	3215	4369	3947	3862	3131	3247
Atp5g3	3256	2783	3366	4282	4271	3801	3658
4930441J16Rik	0	0	0	0	0	0	0
Lnp	859	768	1125	1005	978	789	703
Evx2	0	0	0	0	0	0	0
Hoxd13	0	0	0	0	0	1	0
Hoxd12	0	0	0	0	0	0	0
Hoxd11	0	0	0	0	0	0	0
Hoxd10	0	0	0	0	0	0	0
Hoxd9	0	0	0	0	2	0	3
Hoxd8	5	8	5	7	6	10	2
Hoxd3os1	0	0	0	0	0	0	0
Hoxd3	2	0	0	0	0	0	2
Hoxd4	0	0	0	0	0	0	0
Mir10b	0	0	0	0	0	0	0
Haglr	0	0	0	0	0	0	0
LOC102634401	0	0	0	0	0	0	0
Hoxd1	0	0	0	0	0	0	0
Mtx2	1042	1014	1314	1281	1221	1226	1084
9430019J16Rik	0	0	0	0	0	0	0
Hnrnpa3	1454	1148	1652	1601	1551	1208	1294
Gm6793	0	0	0	0	0	0	0
Nfe2l2	921	903	1070	1036	1070	908	973
Agps	1523	1365	1649	1722	1535	1305	1441
Ttc30b	333	308	363	435	385	279	329
Ttc30a2	6	8	6	15	7	8	14
Ttc30a1	200	213	268	296	248	197	216
Pde11a	8	1	2	2	3	5	11
Cyct	1	0	0	0	0	0	1
Rbm45	675	633	792	817	834	761	672
Osbpl6	1391	1080	1458	1604	1563	1220	1506
Prkra	285	300	362	351	472	354	332
Dfnb59	1	1	0	5	0	0	0
Fkbp7	79	97	76	144	117	170	128
Plekha3	1050	906	1162	1194	1287	1050	1042
Ttn	10	3	4	2	0	0	2
Ccdc141	25	30	41	42	39	33	50
Sestd1	576	465	630	597	656	592	522
Zfp385b	10	4	16	10	9	9	8
Gm13944	0	0	0	0	0	0	0
Cwc22	898	749	927	1025	1098	892	916
4930440I19Rik	0	0	0	0	0	0	1
Gm14461	0	0	0	0	0	0	0
Ube2e3	1557	1394	1708	1681	1718	1687	1525
Itga4	28	31	21	47	24	29	38
Cerkl	538	383	433	507	575	409	406
Neurod1	3960	3479	4299	4580	4808	3655	4487
Ssfa2	3480	2986	4047	4012	4272	3239	3573
Ppp1r1c	2	0	0	0	1	0	4
Pde1a	56	34	29	39	47	30	56
Prdx6b	0	0	0	0	0	0	0
Dnajc10	4054	3658	4667	4982	4699	3535	3652
Gm13752	0	0	0	0	0	0	0
Frzb	3458	3091	3610	3738	3454	3230	2765
Nckap1	10656	9672	12262	12138	12263	9996	10459
Dusp19	288	258	311	289	284	280	313
Nup35	259	183	306	322	277	288	288
Zfp804a	3	6	0	8	1	1	0
Zc3h15	2955	2658	3519	3413	3183	3201	3276
Itgav	6704	5709	7446	7746	7965	5877	7051
Fam171b	1566	1418	1784	1465	1426	1109	1017
Zswim2	0	0	0	0	0	0	0
Calcrl	70	42	52	48	43	44	44
Tfpi	22	6	24	28	38	40	37
Gm13710	2	3	0	3	0	0	3
Ctnnd1	4681	4178	5542	5144	5480	3960	4897
Btbd18	0	0	0	0	0	0	0
2700094K13Rik	209	188	213	224	237	222	209
Tmx2	1393	1282	1745	1913	1848	1457	1602
Med19	417	387	545	590	605	478	528
Zdhhc5	3253	2815	3550	3749	3810	2702	3129
Clp1	440	343	423	470	417	359	410
Ypel4	427	402	454	438	424	311	437
Mir130a	0	0	0	0	0	0	0
Serping1	1214	1261	957	1408	1578	905	1252
Ube2l6	321	332	244	376	411	315	330
Smtnl1	0	0	0	0	0	0	0
Timm10	308	237	335	374	446	386	346
Slc43a1	3	2	2	0	1	2	5
Rtn4rl2	2	6	0	3	5	0	2
Slc43a3	108	69	75	79	85	57	93
Prg2	0	0	0	0	0	1	0
Prg3	0	0	0	0	0	0	0
P2rx3	89	72	104	84	66	69	86
Ssrp1	5640	4924	5914	6895	7109	5974	6250
Tnks1bp1	2787	2508	2700	3201	3589	2846	3015
4930443O20Rik	0	0	0	0	0	0	0
Aplnr	1	0	0	0	2	0	4
Lrrc55	6	6	4	4	6	3	2
Olfr987	0	0	0	0	0	0	0
Olfr988	0	0	0	0	0	0	0
Olfr992	0	0	0	0	0	0	0
Olfr993	0	0	0	0	0	0	0
Olfr994	0	0	0	0	0	0	0
Olfr995	0	0	0	0	0	0	0
4833423E24Rik	0	0	0	0	0	0	0
Olfr996	0	0	0	0	0	0	0
Olfr998	0	0	0	0	0	0	0
Olfr1000	0	0	0	0	0	0	0
Olfr1002	0	0	0	0	0	0	0
Olfr154	0	0	0	0	0	0	0
Olfr1006	0	0	0	0	0	0	0
Olfr1008	0	0	0	0	0	0	0
Olfr1009	0	0	0	0	0	0	0
Olfr1010	0	0	0	0	0	0	0
Olfr1012	0	0	0	0	0	0	0
Olfr1013	0	0	0	0	0	0	0
Olfr1014	0	0	0	0	0	0	0
Olfr1015	0	0	0	0	0	0	0
Olfr1016	0	0	0	0	0	0	0
Olfr1018	0	0	0	0	0	0	0
Olfr1019	0	0	0	0	0	0	0
Olfr1020	0	0	0	0	0	0	0
Olfr1022	0	0	0	0	0	0	0
Olfr1023	0	0	0	0	0	0	0
Olfr1024	0	0	0	0	0	0	0
Olfr1026	0	0	0	0	0	0	0
Olfr1028	0	0	0	0	0	0	0
Olfr1029	0	0	0	0	0	0	0
Olfr1030	0	0	0	0	0	0	0
Olfr1031	0	0	0	0	0	0	0
Olfr1032	0	0	0	0	0	0	0
Olfr1033	4	1	7	2	1	0	0
Olfr1034	0	0	0	0	0	0	0
Olfr1036	0	0	0	0	0	0	0
Olfr1037	0	0	0	0	0	0	0
Olfr1038-ps	0	0	0	0	0	0	0
Olfr1039	0	0	0	0	0	0	0
Olfr1040	0	0	0	0	0	0	0
Olfr1042	0	0	0	0	0	0	0
Olfr1043	0	0	0	0	0	0	0
Olfr1044	0	0	0	0	0	0	0
Olfr52	0	0	0	0	0	0	0
Olfr1045	0	0	0	0	0	0	0
Olfr1046	0	0	0	0	0	0	0
Olfr1047	0	0	0	0	0	0	0
Olfr1048	0	0	0	0	0	0	0
Olfr1049	0	0	0	0	0	0	0
Olfr1051	0	0	0	0	0	0	0
Olfr1052	0	0	0	0	0	0	0
Olfr1053	0	0	0	0	0	0	0
Olfr1054	0	0	0	0	0	0	0
Olfr1055	0	0	0	0	0	0	0
Olfr1056	0	0	0	0	0	0	0
Olfr1057	0	0	0	0	0	0	0
Olfr1058	0	0	0	0	0	0	0
Olfr1061	0	0	0	0	0	0	0
Olfr1062	0	0	0	0	0	0	0
Olfr1065	0	0	0	0	0	0	0
Olfr1066	0	0	0	0	0	0	0
Olfr228	0	0	0	0	0	0	0
Olfr1076	0	0	0	0	0	0	0
Olfr1077-ps1	0	0	0	0	0	0	0
Olfr1079	0	0	0	0	0	0	0
Olfr1080	0	0	0	0	0	0	0
Olfr1082	0	0	0	0	0	0	0
Olfr1084	0	0	0	0	0	0	0
Olfr1085	0	0	0	0	0	0	0
Olfr1086	0	0	0	0	0	0	0
Olfr1087	0	0	0	0	0	0	0
Olfr1089	0	0	0	0	0	0	0
Olfr1090	0	0	0	0	0	0	0
Olfr1093	0	0	0	0	0	0	0
Olfr141	0	0	0	0	0	0	0
Olfr1094	0	0	0	0	0	0	0
Olfr1095	0	0	0	0	0	0	0
Olfr1097	0	0	0	0	0	0	0
Olfr1098	0	0	0	0	0	0	0
Olfr1099	0	0	0	0	0	0	0
Olfr1100	0	0	0	0	0	0	0
Olfr1101	0	0	0	0	0	0	0
Olfr1102	0	0	0	0	0	0	0
Olfr1104	0	0	0	0	0	0	0
Olfr1105	0	0	0	0	0	0	0
Olfr1106	0	0	0	0	0	0	0
Olfr1107	0	0	0	0	0	0	0
Olfr1109	0	0	0	0	0	0	0
Olfr259	0	0	0	0	0	0	0
Olfr1110	0	0	0	0	0	0	0
Olfr1111	0	0	0	0	0	0	0
Olfr1112	0	0	0	0	0	0	0
Olfr1113	0	0	0	0	0	0	0
Olfr1115	0	0	0	0	0	0	0
Olfr1116	0	0	0	0	0	0	0
Olfr1118	0	0	0	0	0	0	0
Olfr1120	0	0	0	0	0	0	0
Olfr1121	0	0	0	0	0	0	0
Olfr1122	0	0	0	0	0	0	0
Olfr1123	0	0	0	0	0	0	0
Olfr1124	0	0	0	0	0	0	0
Olfr1126	0	0	0	0	0	0	0
Pramel7	0	0	0	0	0	0	0
Pramel6	0	0	0	0	0	0	0
Olfr153	0	0	0	0	0	0	0
Olfr1128	0	0	0	0	0	0	0
Olfr1129	0	0	0	0	0	0	0
Olfr1130	0	0	0	0	0	0	0
Olfr1131	0	0	0	0	0	0	0
Olfr1132	0	0	0	0	0	0	0
Olfr1133	0	0	0	0	0	0	0
Olfr1134	0	0	0	0	0	0	0
Olfr1135	0	0	0	0	0	0	0
Olfr1136	0	0	0	0	0	0	0
Olfr1137	0	0	0	0	0	0	0
Olfr1138	0	0	0	0	0	0	0
Olfr1140	0	0	0	0	0	0	0
Olfr1141	0	0	0	0	0	0	0
Olfr152	0	0	0	0	0	0	0
Olfr1143	0	0	0	0	0	0	0
Olfr1145	0	0	0	0	0	0	0
Olfr1148	0	0	0	0	0	0	0
Olfr1151	0	0	0	0	0	0	0
Olfr1152	0	0	0	0	0	0	0
Olfr1153	0	0	0	0	0	0	0
Olfr1154	0	0	0	0	0	0	0
Olfr1155	0	0	0	0	0	0	0
Olfr1156	0	0	0	0	0	0	0
Olfr1157	0	0	0	0	0	0	0
Olfr74	0	0	0	0	0	0	0
Olfr1158	0	0	0	0	0	0	0
Olfr1160	0	0	0	0	0	0	0
Olfr1161	0	0	0	0	0	0	0
Olfr73	0	0	0	0	0	0	0
Olfr1162	0	0	0	0	0	0	0
Olfr1163	0	0	0	0	0	0	0
Olfr1164	0	0	0	0	0	0	0
Olfr1166	0	0	0	0	0	0	0
Olfr1167	0	0	0	0	0	0	0
Olfr1168	0	0	0	0	0	0	0
Olfr1170	0	0	0	0	0	0	0
Olfr1173	0	0	0	0	0	0	0
Olfr1176	0	0	0	0	0	0	0
Olfr1178	0	0	0	0	0	0	0
Olfr1179	0	0	0	0	0	0	0
Olfr1180	0	0	0	0	0	0	0
Olfr1181	0	0	0	0	0	0	0
Olfr1182	0	0	0	0	0	0	0
Olfr1183	0	0	0	0	0	0	0
Olfr1184	0	0	0	0	0	0	0
Olfr1186	0	0	0	0	0	0	0
Olfr1188	0	0	0	0	0	0	0
Olfr1189	0	0	0	0	0	0	0
Olfr1193	0	0	0	0	0	0	0
Olfr1195	0	0	0	0	0	0	0
Olfr1196	0	0	0	0	0	0	0
Olfr1197	0	0	0	0	0	0	0
Olfr1198	0	0	0	0	0	0	0
Olfr1199	0	0	0	0	0	0	0
Olfr1200	0	0	0	0	0	0	0
Olfr1201	0	0	0	0	0	0	0
Olfr1202	0	0	0	0	0	0	0
Olfr1205	0	0	0	0	0	0	0
Olfr1204	0	0	0	0	0	0	0
Olfr1206	0	0	0	0	0	0	0
Olfr1208	0	0	0	0	0	0	0
Olfr1209	0	0	0	0	0	0	0
Olfr1211	0	0	0	0	0	0	0
Olfr1212	0	0	0	0	0	0	0
Olfr1213	0	0	0	0	0	0	0
Olfr1214	0	0	0	0	0	0	0
Olfr1215	0	0	0	0	0	0	0
Olfr1216	0	0	0	0	0	0	0
Olfr1217	0	0	0	0	0	0	0
Olfr1218	0	0	0	0	0	0	0
Olfr1219	0	0	0	0	0	0	0
Olfr1220	0	0	0	0	0	0	0
Olfr1221	0	0	0	0	0	0	0
Olfr1222	0	0	0	0	0	0	0
Olfr1223	0	0	0	0	0	0	0
Olfr1225	0	0	0	0	0	0	0
Olfr1226	0	0	0	0	0	0	0
Olfr1228	0	0	0	0	0	0	0
Olfr1229	0	0	0	0	0	0	0
Olfr1230	0	0	0	0	0	0	0
Olfr1231	0	0	0	0	0	0	0
Olfr1232	0	0	0	0	0	0	0
Olfr1233	0	0	0	0	0	0	0
Olfr1234	0	0	0	0	0	0	0
Olfr1238	0	0	0	0	0	0	0
Olfr1239	0	0	0	0	0	0	0
Olfr1240	0	0	0	0	0	0	0
Olfr1241	0	0	0	0	0	0	0
Olfr1242	0	0	0	0	0	0	0
Olfr1243	0	0	0	0	0	0	0
Olfr1245	0	0	0	0	0	0	0
Olfr1246	0	0	0	0	0	0	0
Olfr1247	0	0	0	0	0	0	0
Olfr1248	0	0	0	0	0	0	0
Olfr1249	0	0	0	0	0	0	0
Olfr1250	0	0	0	0	0	0	0
Olfr1251	0	0	0	0	0	0	0
Olfr1252	0	0	0	0	0	0	0
Olfr1253	0	0	0	0	0	0	0
Olfr1254	0	0	0	0	0	0	0
Olfr1255	0	0	0	0	0	0	0
Olfr1256	0	0	0	0	0	0	0
Olfr48	0	0	0	0	0	0	0
Olfr1257	0	0	0	0	0	0	0
Olfr1258	0	0	0	0	0	0	0
Olfr1259	0	0	0	0	0	0	0
Olfr1260	0	0	0	0	0	0	0
Olfr1261	0	0	0	0	0	0	0
Olfr1262	0	0	0	0	0	0	0
Olfr1263	0	0	0	0	0	0	0
Olfr1264	0	0	0	0	0	0	0
Olfr1265	0	0	0	0	0	0	0
Olfr140	0	0	0	0	0	0	0
Olfr1269	0	0	0	0	0	0	0
Olfr32	0	0	0	0	0	0	0
Olfr1270	0	0	0	0	0	0	0
Olfr1506	0	0	0	0	0	0	0
Gm13769	0	0	0	0	0	0	0
Olfr142	0	0	0	0	0	0	0
Olfr1271	0	0	0	0	0	0	0
Olfr1272	0	0	0	0	0	0	0
Olfr1273-ps	0	0	0	0	0	0	0
Olfr1274-ps	0	0	0	0	0	0	0
Ptprj	2254	1802	2254	2066	2210	1596	1845
Nup160	2094	1742	2193	2360	2265	1946	2021
Fnbp4	1515	1265	1494	1729	1831	1351	1593
Agbl2	13	12	14	10	14	11	5
Mtch2	2592	2334	2955	3455	3256	3064	2622
C1qtnf4	387	331	326	382	426	365	281
Ndufs3	1457	1413	1619	1606	1962	1688	1540
Kbtbd4	594	505	552	692	715	542	544
Ptpmt1	446	369	508	557	515	512	518
Celf1	4045	3582	4474	4551	4654	3629	3837
Rapsn	0	0	0	0	0	1	0
Psmc3	3004	2533	3104	3515	3756	2887	2938
Slc39a13	981	835	1035	1086	1039	828	915
Spi1	21	16	20	26	23	12	22
Mybpc3	0	0	0	0	0	0	0
Madd	15073	12781	16247	16517	18306	12360	14222
Nr1h3	284	259	238	336	309	271	265
Acp2	1729	1620	1925	2041	2019	1540	1616
Ddb2	139	117	160	197	196	153	129
A330069E16Rik	31	25	34	24	15	16	28
Pacsin3	28	24	23	30	31	34	51
Arfgap2	3572	3107	3787	4319	4336	3593	3674
1110051M20Rik	566	504	602	653	622	597	500
Lrp4	17	27	7	10	22	9	18
Ckap5	2729	2314	2960	2964	3101	2604	2727
Snord67	0	0	0	0	2	0	0
F2	78	67	96	100	112	69	83
Zfp408	686	648	724	943	858	668	838
Arhgap1	3777	3243	4072	4585	4637	3318	3621
Atg13	5488	5402	6021	5927	5974	4311	4825
Harbi1	673	567	725	617	666	575	589
Ambra1	2326	2009	2452	2715	2914	2074	2477
Chrm4	247	155	169	214	160	197	174
Mdk	21	12	20	12	21	10	11
Dgkz	3299	3114	3612	3596	4144	3184	3319
Mir6999	0	1	7	1	4	2	0
Creb3l1	2703	2819	3067	2810	3034	2146	2651
Phf21a	1283	1165	1328	1318	1488	1093	1226
Mir1955	0	0	0	0	0	0	0
Gyltl1b	831	747	950	976	1129	749	870
Pex16	862	732	858	1007	1051	943	892
1700029I15Rik	6	20	23	18	13	14	3
Mapk8ip1	3498	3249	3576	4341	5002	3810	3729
Mir7000	0	0	0	0	0	0	0
Cry2	4367	3939	4193	5140	5411	4184	4399
D930015M05Rik	2	4	11	1	5	5	5
Slc35c1	2088	1753	2348	2338	2374	1638	1945
Mir7221	0	0	0	0	0	0	0
Mir7222	0	0	0	0	0	0	0
Chst1	42	26	34	32	48	10	16
Syt13	24283	20242	24594	26792	27728	17564	21435
Prdm11	24	19	14	17	11	19	36
4631405J19Rik	0	0	0	0	0	0	0
Trp53i11	1053	895	977	1139	1326	923	1035
Tspan18	51	11	9	31	12	23	17
Gm13807	1	0	0	0	0	0	0
Cd82	3449	3388	4418	4291	4814	3482	3641
Mir7001	0	0	0	0	0	0	1
Gm10804	1	0	0	0	3	1	4
Alx4	1	4	0	0	0	0	0
Ext2	1771	1556	1750	2017	2095	1775	1797
Accs	188	181	213	212	231	153	171
Accsl	2	0	4	1	3	2	2
Gm13889	294	252	228	372	375	274	270
4921507L20Rik	0	7	0	4	0	0	1
Alkbh3	597	566	626	768	781	623	678
Hsd17b12	2828	2465	2894	3466	3247	2646	2900
Mir129-2	0	0	0	0	0	0	0
Mir129b	0	0	0	0	0	0	0
Mir670	4	1	7	1	5	6	9
Ttc17	1161	960	1088	1112	1229	945	1012
2810002D19Rik	78	60	94	51	72	53	61
Api5	4494	4256	5914	5377	5481	4571	4445
Lrrc4c	6	2	0	6	0	1	3
B230118H07Rik	366	282	422	472	484	446	378
Rag2	0	0	0	0	0	0	0
Rag1	0	0	0	0	0	0	0
Traf6	1619	1452	1907	1922	1997	1532	1678
Prr5l	2	0	8	6	5	7	5
Commd9	1035	939	1101	1286	1421	1101	1089
Ldlrad3	301	201	327	405	372	342	301
Trim44	8087	7078	9183	9002	9471	7945	8420
Fjx1	21	18	20	24	34	30	29
Pamr1	1518	1508	1481	1524	1524	1330	1323
Slc1a2	0	0	0	3	2	1	2
Cd44	789	773	852	753	570	499	613
Pdhx	422	407	452	495	548	490	398
Apip	290	360	313	375	367	350	327
Ehf	342	420	471	569	582	526	520
A930006I01Rik	0	0	0	0	2	0	0
BC016548	0	0	0	0	0	0	0
Elf5	0	0	0	0	0	0	0
Cat	297	319	291	289	332	313	265
Abtb2	175	185	173	239	258	190	216
Nat10	1472	1361	1655	1792	1862	1722	1564
Caprin1	8495	7864	10437	10250	10440	8770	9531
4930547E08Rik	0	0	0	0	0	0	0
Lincred1	0	0	0	0	2	0	0
Lmo2	63	61	37	80	76	70	34
Fbxo3	2526	2352	2744	2911	2937	2483	2371
Cd59b	5	7	5	2	1	7	5
Cd59a	147	88	174	184	139	146	116
A930018P22Rik	0	0	0	3	0	0	3
D430041D05Rik	38	49	28	21	17	18	14
Hipk3	6218	5493	6892	6297	6696	5008	5803
Mir1902	0	0	0	0	0	0	0
Platr14	0	0	0	0	2	1	0
Cstf3	1085	902	1171	1307	1115	912	1020
Tcp11l1	293	407	426	375	423	261	297
Pin1rt1	0	0	0	0	0	0	0
Depdc7	121	138	114	99	148	112	97
Qser1	1652	1488	1925	1675	1753	1319	1566
Prrg4	17	21	22	21	21	22	38
Ccdc73	0	0	0	1	0	0	0
Eif3m	1951	1792	2231	2697	2457	2128	2105
Wt1os	0	0	0	0	0	0	0
Wt1	0	0	0	0	0	0	0
Them7	1	0	2	1	1	0	0
Rcn1	629	630	649	701	705	730	701
Pax6os1	82	92	112	125	133	119	84
Paupar	28	17	30	29	21	23	10
Pax6	6050	5538	6266	7238	7290	5502	6200
Elp4	831	759	1002	975	970	770	779
Immp1l	582	479	624	694	572	634	503
Dnajc24	528	428	528	522	535	517	463
Gm14015	0	0	0	0	0	0	0
Mpped2	246	222	274	282	281	232	241
Arl14ep	2295	2072	2750	2642	2281	2080	2104
Fshb	0	0	0	0	0	0	0
Kcna4	0	0	4	1	1	0	5
Mettl15	133	122	193	124	119	144	106
Kif18a	37	50	51	70	53	49	27
Bdnf	79	74	76	89	55	48	87
Lin7c	2777	2679	3433	3395	2923	2604	2641
Platr8	0	0	0	0	0	0	0
Lgr4	569	460	580	650	608	616	528
Ccdc34	165	161	213	189	193	167	189
Ccdc34os	0	0	0	0	0	0	0
Bbox1	0	0	0	0	0	0	0
Fibin	38	7	9	38	24	27	21
Slc5a12	0	0	0	0	0	0	0
Ano3	2	0	0	1	5	0	4
Muc15	0	0	0	0	0	0	0
4930430A15Rik	0	0	0	0	0	0	0
Olfr1275	0	0	0	0	0	0	0
Olfr1276	0	0	0	0	0	0	0
Olfr1277	0	0	0	0	0	0	0
Olfr1278	0	0	0	0	0	0	0
Olfr1279	0	0	0	0	0	0	0
Olfr1280	0	0	0	0	0	0	0
Olfr1281	0	0	0	0	0	0	0
Olfr1282	0	0	0	0	0	0	0
Olfr1283	0	0	0	0	0	0	0
Olfr1284	0	0	0	0	0	0	0
Olfr1286	0	0	0	0	0	0	0
Olfr1287	0	0	0	0	0	0	0
Olfr1288	0	0	0	0	0	0	0
Olfr1289	0	0	0	0	0	0	0
Olfr1290	0	0	0	0	0	0	0
Olfr1294	0	0	0	0	0	0	0
Olfr1295	0	0	0	0	0	0	0
Olfr1297	0	0	0	0	0	0	0
Olfr1298	0	0	0	0	0	0	0
Olfr1299	0	0	0	0	0	0	0
Olfr1300-ps1	0	0	0	0	0	0	0
Olfr1301	0	0	0	0	0	0	0
Olfr1302	0	0	0	0	0	0	0
Olfr1303	0	0	0	0	0	0	0
Olfr1305	0	0	0	0	0	0	0
Olfr1306	0	0	0	0	0	0	0
Olfr1307	0	0	0	0	0	0	0
Olfr1308	0	0	0	0	0	0	0
Olfr1309	0	0	0	0	0	0	0
Olfr1310	0	0	0	0	0	0	0
Olfr1311	0	0	0	0	0	0	0
Olfr1312	0	0	0	0	0	0	0
Olfr1313	0	0	0	0	0	0	0
Olfr1314	0	0	0	0	0	0	0
Olfr1316	0	0	0	0	0	0	0
Olfr1317	0	0	0	0	0	0	0
Olfr1318	0	0	0	0	0	0	0
Lpcat4	276	193	237	251	257	214	228
Nutm1	0	0	0	0	0	1	0
Nop10	967	911	1168	1187	1212	1005	1086
Slc12a6	1558	1461	1757	1842	1825	1404	1505
Emc4	941	910	1089	1210	1266	1144	1057
Katnbl1	294	279	358	380	324	319	279
Emc7	3192	2684	3422	3916	3879	3468	3413
Chrm5	0	0	0	0	0	0	0
Aven	430	396	451	536	462	510	440
Ryr3	9	3	6	19	17	2	5
Mir1954	0	0	0	0	0	0	0
Tmco5b	0	0	0	0	0	0	0
Fmn1	744	639	874	684	823	463	555
4930533B01Rik	0	0	0	0	0	0	0
Grem1	1	0	6	5	1	2	1
Scg5	16415	14592	17405	19879	19729	16349	16300
Arhgap11a	106	110	119	138	169	100	138
Gjd2	6168	5652	6754	7759	7091	6110	5806
A530058N18Rik	637	603	774	738	702	679	549
Actc1	0	2	0	0	0	1	2
C130080G10Rik	41	26	44	38	34	24	22
Aqr	2941	2794	3459	3316	3440	2773	3054
Mir7002	0	0	0	0	0	0	0
Zfp770	309	292	299	358	300	322	248
Dph6	801	674	950	956	1013	799	737
4930528P14Rik	0	0	0	0	0	0	0
3110099E03Rik	0	0	0	0	0	0	1
BC052040	449	423	581	529	598	514	492
Mir1951	0	0	0	0	0	0	0
Meis2	2584	2462	2763	3236	3152	2417	2792
2810405F15Rik	4	0	3	0	0	4	2
Tmco5	0	0	0	0	0	0	0
D330050G23Rik	0	0	0	0	0	0	0
Spred1	118	107	118	173	179	149	162
Mir674	0	0	0	0	0	0	0
Fam98b	955	809	975	1052	1142	904	949
Rasgrp1	18	6	18	59	39	27	45
Gm13985	0	0	0	0	0	0	0
4930412B13Rik	0	0	0	0	0	0	0
Gm13986	0	0	0	0	0	1	0
Thbs1	1676	1163	1291	1134	1296	763	830
Fsip1	16	2	5	6	5	0	4
Gpr176	8	2	0	3	3	0	1
1700054M17Rik	0	0	0	0	1	0	0
Eif2ak4	830	830	909	917	1004	736	905
Srp14	2662	2266	3006	2798	3260	2896	2692
Bmf	205	136	317	217	281	216	200
Bub1b	78	41	97	44	79	63	63
Pak6	249	168	226	473	503	331	439
Ankrd63	0	0	0	0	0	0	0
Plcb2	2	2	5	3	6	0	0
Inafm2	1068	985	1109	1119	1318	982	1030
A430105I19Rik	571	481	601	677	633	536	540
Phgr1	0	0	0	0	0	0	0
Disp2	16217	14329	16723	18627	21028	12771	15982
Knstrn	22	19	28	51	42	41	29
Ivd	2083	1654	2061	2459	2574	1942	2218
Bahd1	1996	1743	2109	2382	2588	2068	2353
Chst14	59	57	43	78	81	48	55
Ccdc32	318	298	367	430	464	345	329
Rpusd2	275	260	302	360	355	306	289
Casc5	4	6	3	6	7	6	5
Rad51	11	18	49	30	25	13	22
Rmdn3	1612	1337	1657	1801	1835	1714	1635
Gchfr	9	4	3	7	7	5	6
Dnajc17	225	209	259	239	269	216	237
Gm14137	0	0	0	0	0	0	2
Zfyve19	1048	844	1166	943	1110	923	1017
Ppp1r14d	2	2	16	9	3	15	3
Spint1	3221	3238	3496	4102	4515	3741	3585
Rhov	22	34	48	56	70	47	32
Vps18	1448	1255	1475	1737	2035	1832	1628
Gm14207	5	1	2	0	2	1	3
Dll4	457	271	366	398	400	250	331
Chac1	7908	6874	7865	8249	9386	7161	8196
Ino80	1935	1760	2290	2337	2355	1831	2068
Exd1	1	5	0	11	1	1	4
Chp1	2280	2078	2441	2911	2935	2230	2465
1700020I14Rik	250	234	368	325	277	235	259
Oip5	2	5	13	9	2	8	10
Nusap1	4	3	8	8	9	14	10
Ndufaf1	189	171	269	230	232	190	169
Rtf1	1022	893	1125	1204	1214	1004	1063
Itpka	64	41	49	66	65	77	44
Ltk	80	59	65	57	69	72	46
Rpap1	1199	1051	1219	1482	1663	1177	1278
Tyro3	106	96	94	103	137	93	116
Mga	4027	3489	4357	3926	4069	3088	3790
Mapkbp1	1052	851	930	1180	1248	816	1106
Mir7665	0	0	0	0	2	0	0
Jmjd7	12	4	3	7	10	6	8
Gm28042	1	6	3	6	3	0	4
Pla2g4b	3	0	0	1	0	0	0
Ehd4	1040	768	940	1072	1198	717	962
Pla2g4e	0	1	1	3	3	1	0
Pla2g4d	0	0	0	0	0	0	0
Pla2g4f	1	0	1	0	5	2	2
Vps39	2262	2111	2609	2798	2767	2224	2195
Tmem87a	1312	1119	1422	1526	1255	1232	1150
Ganc	560	468	603	551	582	454	538
4931402G19Rik	0	0	0	0	0	0	0
Capn3	13	5	8	9	6	3	11
Zfp106	12247	10333	13143	12725	12856	9606	11710
Snap23	1219	1008	1491	1437	1277	1230	1227
Lrrc57	577	562	691	608	600	603	627
Haus2	515	464	648	607	544	494	456
Cdan1	318	298	397	456	413	403	398
Ttbk2	1778	1592	2102	1967	1889	1505	1828
AV039307	4	9	13	16	9	29	26
Ubr1	2143	1950	2303	2374	2462	1848	2020
Tmem62	1203	1134	1562	1187	1344	1230	1173
Ccndbp1	1029	1089	1245	1202	1165	1020	961
Epb4.2	0	0	0	1	0	2	0
Tgm5	8	9	5	8	8	1	2
Tgm7	3	5	2	0	6	4	4
Lcmt2	877	792	869	1028	1028	949	840
Adal	600	526	782	688	728	667	668
Zscan29	1324	1196	1452	1330	1392	1033	1193
Tubgcp4	955	813	1031	1040	1036	910	1011
Trp53bp1	3939	3194	4120	4337	4746	3320	4159
Map1a	173	84	97	144	100	62	80
Ppip5k1	2316	2089	2623	2665	2918	2375	2486
Ckmt1	371	399	428	416	407	448	367
Strc	1	4	3	12	11	4	11
Catsper2	88	98	116	114	117	108	106
Pdia3	37676	32996	42568	43895	42116	34328	37044
Ell3	12	15	17	13	16	13	20
Serf2	3279	3085	3751	3799	4124	3523	3460
Serinc4	8	0	7	1	2	7	2
Hypk	1627	1560	1813	1939	2073	1763	1672
Mfap1b	253	209	259	205	256	219	256
Mfap1a	431	392	537	423	415	280	346
Wdr76	97	110	107	105	114	85	66
Frmd5	741	642	738	819	744	601	714
Casc4	3032	2707	3347	3449	3121	2492	2545
Mageb3	2	0	3	0	0	4	0
Ctdspl2	681	609	803	690	625	552	610
Eif3j1	0	0	0	0	0	0	0
Eif3j2	0	0	0	0	0	0	0
Spg11	1870	1537	1983	2317	2602	1956	2288
Patl2	0	0	0	0	0	0	0
B2m	929	974	972	1220	1257	774	1038
Trim69	0	1	1	1	0	0	0
4933406J08Rik	0	0	0	0	1	0	0
Sord	260	245	297	345	391	373	246
Duox2	0	2	1	0	0	1	0
Duoxa2	0	0	0	0	0	0	0
Duoxa1	0	0	0	0	0	0	0
Duox1	0	0	0	0	0	0	0
Shf	63	66	83	72	80	86	100
Slc28a2	47	37	32	111	118	85	117
Bambi-ps1	57	42	48	96	82	81	70
Gm14085	1	1	2	4	0	0	0
Gatm	355	315	372	536	653	399	440
Spata5l1	271	248	245	311	444	386	377
AA467197	4	1	8	7	13	6	11
Mir147	0	0	0	0	0	0	0
Slc30a4	2539	2331	3123	3510	3376	2557	2811
Bloc1s6	733	725	888	891	963	783	821
Sqrdl	1349	1197	1368	1489	1603	1219	1357
Sema6d	657	561	591	772	794	495	588
4930517E11Rik	0	0	0	0	0	0	0
4930583P06Rik	0	0	0	0	0	0	0
Slc24a5	6	0	2	3	1	4	25
Myef2	1825	1441	2037	2109	2070	1849	1872
Ctxn2	37	18	20	48	53	64	52
Slc12a1	6	3	5	8	16	14	8
Dut	1067	1032	1276	1322	1324	1310	1065
Fbn1	46	36	16	48	74	21	41
Cep152	192	125	195	182	197	172	196
Shc4	340	419	481	466	420	297	383
Eid1	4756	4685	5755	5489	4816	4372	4173
Secisbp2l	1741	1568	2016	1869	1988	1467	1469
Cops2	2452	2374	3086	3084	2599	2414	2439
Galk2	1368	1311	1438	1799	1918	1650	1376
Fam227b	0	2	0	0	0	0	0
Fgf7	17	6	8	1	14	3	5
Dtwd1	311	286	406	390	352	352	319
Atp8b4	3	2	1	0	5	1	5
Slc27a2	21	13	14	29	37	30	58
Hdc	21	43	35	52	31	47	25
Gabpb1	385	366	479	527	486	399	486
Usp8	3347	2904	3576	3711	3867	2897	3328
Usp50	0	0	0	0	0	0	0
Trpm7	1601	1354	1755	1661	1568	1402	1527
Sppl2a	2273	2006	2615	2564	2425	1990	2010
Mir3473g	1	0	0	0	0	0	0
Ap4e1	546	476	628	584	581	403	432
Blvra	123	137	132	143	189	175	138
Ncaph	5	10	1	11	3	12	2
Itpripl1	6	9	0	12	8	5	3
1810024B03Rik	3	7	3	5	4	1	7
Snrnp200	5961	5429	6538	6977	7447	5480	5985
Ciao1	1160	978	1250	1299	1353	1182	1130
Tmem127	3052	2529	3229	3506	3815	2654	2911
Stard7	3607	2963	3933	4319	4111	3295	3375
Dusp2	3	2	2	4	2	10	10
Astl	0	0	0	0	0	0	0
Adra2b	0	5	0	0	0	0	0
Gpat2	0	0	0	0	2	0	5
Fahd2a	235	246	296	384	383	338	324
Kcnip3	116	89	57	169	186	183	187
Prom2	24	21	14	63	63	62	64
Zfp661	273	234	218	269	293	234	273
Mrps5	716	675	814	836	863	765	774
Mal	1	3	2	3	7	1	6
Mall	13	13	3	5	6	4	2
Nphp1	1154	1088	1254	1374	1471	1299	1153
1500011K16Rik	504	537	619	669	625	529	546
Bub1	0	0	0	2	3	4	0
Acoxl	1	0	3	3	0	3	1
Bcl2l11	357	339	360	335	388	307	331
Gm14005	2	1	2	3	1	4	11
Anapc1	4100	3676	4641	4405	4714	3345	3882
Mertk	44	24	26	23	31	9	30
Tmem87b	1345	1295	1579	1618	1413	1235	1256
Fbln7	0	1	1	3	0	3	6
Zc3h8	217	164	220	274	289	293	288
Zc3h6	417	433	388	516	446	339	467
Ttl	693	573	762	801	770	690	641
Polr1b	907	766	1016	1066	1134	952	1055
Chchd5	326	325	363	384	368	381	321
AI847159	0	0	0	0	0	0	0
Slc20a1	1754	1374	2044	2185	2559	1711	1836
A730036I17Rik	0	0	0	0	0	0	0
Ckap2l	7	2	4	16	4	22	5
Gm14023	48	41	79	67	51	49	42
Il1a	12	8	1	2	12	0	3
Il1b	39	35	41	43	71	32	40
Il1bos	5	3	4	4	4	3	7
F830045P16Rik	0	0	0	0	0	0	0
Sirpa	6554	6140	8060	7652	9027	7448	7242
Pdyn	10636	7848	11957	8984	12000	6422	9648
4932416H05Rik	256	252	272	342	304	199	271
Stk35	3981	2361	3128	3831	4560	2989	3955
Tgm3	10	13	11	23	20	5	16
Mir6339	0	0	0	0	0	0	0
AU015228	0	0	0	0	0	0	0
Tgm6	0	0	0	0	0	0	0
Snrpb	2301	1960	2300	2963	3371	2575	2683
Tmc2	0	0	0	0	0	0	0
Nop56	1798	1660	1972	2690	2689	2481	2438
Snord110	0	0	0	0	0	0	0
Snord57	1	0	0	0	1	1	0
Idh3b	1800	1544	1922	2308	2274	1976	1935
Ebf4	11	35	30	45	71	47	27
Cpxm1	12	10	17	30	27	22	24
1700020A23Rik	0	0	0	0	0	0	0
Tmem239	0	0	0	0	0	0	0
Pced1a	800	769	879	762	870	706	731
Vps16	1213	982	1382	1458	1575	1276	1295
Ptpra	2454	2360	2635	2842	2826	2442	2462
4930473A02Rik	14	3	0	5	4	6	6
Mrps26	1442	1265	1471	1640	1691	1586	1457
Oxt	1	0	0	0	0	0	0
Avp	1	0	0	0	0	0	0
Ubox5	521	456	553	634	680	486	517
Fastkd5	239	249	312	299	293	285	297
Lzts3	562	558	531	664	815	639	731
Ddrgk1	3427	3035	3417	4015	4071	3644	3413
Itpa	1114	1040	1157	1361	1305	1039	1180
Slc4a11	16	16	23	21	32	6	20
4930402H24Rik	1800	1608	2041	2042	2195	1768	1770
Gm14057	12	5	9	20	27	16	13
A730017L22Rik	67	64	95	73	58	49	52
Atrn	2313	2245	2604	2765	2809	1988	2168
Gfra4	39	43	31	47	40	35	24
Mir6973b	0	0	0	0	0	0	0
Adam33	0	0	0	0	0	0	0
Siglec1	1	1	0	0	2	0	0
Hspa12b	44	34	41	81	82	73	52
Mir3098	0	0	0	0	0	0	0
1700037H04Rik	293	269	375	398	460	358	385
Spef1	197	138	201	223	215	250	237
Cenpb	4280	3807	3856	5290	5428	4355	4214
Cdc25b	163	137	167	197	218	158	164
Ap5s1	488	414	492	496	559	417	433
Mavs	621	508	677	708	777	560	584
Pank2	769	653	846	894	877	758	847
Mir103-2	0	0	0	0	0	0	0
Rnf24	485	389	584	582	567	407	527
Smox	460	358	446	514	689	491	469
Adra1d	2	0	3	0	4	0	0
5330413P13Rik	71	56	79	83	75	63	75
Erv3	0	0	0	0	0	0	0
Prnp	19121	17156	21335	22619	23831	18595	18258
Prn	0	0	0	5	0	4	2
Prnd	0	2	0	2	0	0	0
Rassf2	248	158	228	241	275	186	209
Slc23a2	3230	2554	3039	3868	4200	2432	3216
Tmem230	615	504	675	694	679	574	659
Pcna	1291	1055	1408	1540	1526	1372	1321
Cds2	5257	4492	5341	5916	5960	4376	4717
Prokr2	4	0	0	0	0	0	0
4921508D12Rik	0	0	0	0	0	0	0
1700026D11Rik	0	0	0	0	0	0	0
Gpcpd1	1170	1050	1224	1212	1315	995	997
AU019990	0	0	0	0	0	0	0
1110034G24Rik	289	241	279	286	246	256	231
Chgb	52714	46038	51087	62764	70489	44274	62022
Trmt6	2700	2364	2650	2958	2753	2180	2407
Mcm8	90	81	94	103	130	94	101
Crls1	1324	1348	1658	1616	1738	1384	1437
Lrrn4	0	0	0	0	0	0	0
Fermt1	36	50	50	106	71	66	78
Bmp2	50	49	43	100	125	123	155
Mir3090	0	0	0	0	0	0	0
Hao1	5	2	4	0	9	5	4
Tmx4	4162	3346	4422	4359	4260	3208	3291
Plcb1	778	680	886	850	982	671	853
4930545L23Rik	0	0	0	0	0	0	1
Mir3963	0	0	0	0	0	0	0
9630028H03Rik	0	0	0	4	0	0	0
Plcb4	930	810	1096	1042	1131	857	1012
Lamp5	0	0	0	0	0	0	0
Pak7	40	38	45	60	86	56	86
Ankef1	14	39	23	22	36	32	22
Snap25	3442	3084	3980	4237	4116	2990	3486
Mkks	495	424	557	503	529	581	482
Slx4ip	237	208	293	310	328	234	198
Jag1	218	165	192	237	234	201	210
Btbd3	778	723	951	1051	1027	748	958
Mir1952	0	0	0	0	0	0	0
Sptlc3	0	0	0	0	0	0	0
Ism1	0	2	4	1	4	0	0
Tasp1	1018	990	1102	1180	1171	954	900
Esf1	693	683	912	921	917	857	777
Ndufaf5	214	194	263	262	283	288	259
Sel1l2	0	0	0	0	0	0	0
Macrod2	261	283	313	370	387	331	285
Flrt3	4	11	4	14	8	6	3
Kif16b	1255	1287	1439	1498	1623	1145	1374
Kif16bos	2	1	1	2	3	2	0
Snrpb2	493	496	570	664	615	665	506
Otor	0	0	0	0	0	0	0
Pcsk2os1	265	203	287	305	260	236	234
Pcsk2	100426	84946	97931	133502	130600	97457	116452
Pcsk2os2	9	4	3	3	3	1	1
Bfsp1	17	7	13	9	8	6	3
Dstn	5060	4910	5912	6271	5874	5074	5268
Rrbp1	25327	21422	25917	25844	28825	19510	24463
Banf2	0	0	0	0	0	0	0
Gm5535	0	0	0	0	0	0	0
Snx5	2826	2623	3387	3252	3288	3151	2924
Snord17	0	0	0	0	0	0	0
Mgme1	260	243	321	277	310	298	305
Ovol2	87	45	120	197	242	130	226
Pet117	0	0	0	0	0	1	0
Csrp2bp	1727	1440	1614	1903	1907	1678	1719
Zfp133-ps	34	46	54	54	54	27	65
Gm38402	1	0	4	0	5	0	0
Dzank1	406	389	451	474	406	354	366
Polr3f	668	573	756	786	755	633	629
Rbbp9	393	343	456	394	403	339	434
Sec23b	12811	10861	14154	14127	14614	10428	12690
Gm561	275	207	269	265	300	289	270
Dtd1	498	491	573	623	629	580	517
Scp2d1	0	0	0	0	0	0	0
Slc24a3	19	30	51	60	55	45	64
Gm14092	0	0	0	0	0	1	0
BC039771	0	0	0	3	0	0	0
Rin2	183	166	181	184	235	150	157
Naa20	1574	1547	1947	2177	2027	1689	1738
Crnkl1	1318	1225	1550	1524	1412	1319	1057
Cfap61	10	4	2	3	9	5	9
Insm1	15734	14404	16897	16703	17847	13504	15050
Ralgapa2	1377	1168	1468	1652	1528	1254	1358
A930019D19Rik	31	25	10	35	28	9	13
4933406D12Rik	0	0	0	0	0	0	0
Kiz	939	890	999	1053	1011	1052	890
Xrn2	1513	1352	1744	1890	1820	1537	1563
Nkx2-4	0	0	0	0	0	0	0
Nkx2-2	2776	2266	2681	3291	3603	2636	2852
Nkx2-2os	6	2	2	2	5	2	6
6430503K07Rik	8	26	15	22	28	18	12
AI646519	0	0	0	0	0	0	0
Pax1	1	0	0	0	1	5	0
A530006G24Rik	0	0	0	0	0	0	0
Foxa2	1885	1736	2091	2260	2459	1980	2028
Sstr4	0	2	0	1	0	0	1
Thbd	311	262	300	330	321	227	313
Cd93	361	254	218	362	273	163	200
Nxt1	334	310	355	385	429	387	368
Gzf1	1111	1048	1192	1210	1123	1032	1134
Napb	1148	1016	1318	1148	1062	885	1019
Cstl1	2	0	2	0	0	0	0
Cst11	0	0	0	0	0	0	0
8030411F24Rik	0	0	0	0	0	0	0
Cst12	0	0	0	0	0	0	0
Cst8	0	0	0	0	0	0	0
Cst13	0	0	0	0	0	0	0
Cst9	0	0	0	0	0	0	0
9230104L09Rik	0	0	0	0	0	0	0
Cst3	6820	5925	6697	9014	9900	7852	7933
Cst10	0	0	0	0	0	0	0
Syndig1	1	0	0	1	0	0	0
Zfp120	617	512	725	666	614	593	546
Gm14139	0	0	2	1	0	0	0
Zfp937	277	222	335	276	286	276	220
Gm14124	0	1	3	1	5	1	1
3300002I08Rik	16	6	8	18	29	28	17
Zfp442	54	76	108	105	85	87	104
Zfp345	0	0	0	0	1	2	0
Cst7	5	6	0	1	1	0	1
Apmap	2214	1912	2367	2680	2665	2051	2166
Acss1	9	3	9	9	8	0	6
E130215H24Rik	0	0	0	0	0	0	0
Vsx1	0	0	0	0	0	0	0
Entpd6	371	309	404	366	522	368	366
Pygb	945	855	1193	1002	1186	852	961
Abhd12	1625	1529	1619	1744	2037	1660	1556
Gins1	12	14	11	9	7	14	11
Ninl	31	11	14	26	35	21	31
Nanp	2	1	0	1	5	2	0
Gm14151	0	0	0	0	0	0	0
4930442J19Rik	0	0	0	0	0	0	0
LOC100125594	0	0	0	0	0	0	0
4921509C19Rik	0	0	0	2	0	0	0
Nsfl1c	2620	2312	2951	3028	3229	2612	2688
Fkbp1a	4215	3869	4500	5017	5022	4409	4273
Sdcbp2	170	165	200	273	210	173	160
Snph	2009	1806	2065	2144	2481	1653	2011
Rad21l	6	3	1	1	6	1	0
Tmem74b	8	10	15	11	14	12	15
Psmf1	1706	1711	1870	2244	2279	1689	1756
Rspo4	1566	1377	1450	1998	2050	1542	1857
Angpt4	0	0	0	0	0	0	0
Mir1953	0	0	0	0	0	0	0
Fam110a	522	426	535	658	669	521	564
Slc52a3	13	13	15	9	16	10	21
Scrt2	19	24	18	10	17	13	13
Srxn1	6478	5676	6784	7998	8164	5722	6256
Tcf15	0	0	0	7	1	2	0
Csnk2a1	2016	1995	2563	2394	2315	2083	1880
Tbc1d20	1784	1538	1866	2030	2127	1670	1890
Rbck1	1693	1530	1612	1814	2186	1628	1771
Trib3	12402	11603	13075	13408	14546	12520	11843
Gm14164	0	0	0	0	0	0	0
Nrsn2	18	0	0	2	0	1	0
Sox12	730	768	740	838	938	753	756
Zcchc3	405	413	403	447	545	452	500
6820408C15Rik	13	9	15	15	14	12	23
Defb23	0	0	0	0	0	0	0
Defb20	0	0	0	0	0	0	0
Defb22	0	0	0	0	0	0	0
Defb26	0	0	0	0	0	0	0
Defb28	0	0	0	0	0	0	0
Defb29	0	0	0	0	0	0	0
Defb21	0	0	0	0	0	0	0
Defb19	0	0	0	0	0	0	0
Defb45	0	1	0	0	0	0	0
Defb36	0	0	0	0	0	0	0
Defb25	0	0	0	0	0	0	0
Rem1	0	0	0	0	0	0	0
H13	10624	8714	10602	11460	11960	8329	10209
Mcts2	86	88	115	122	129	74	107
Id1	33	21	13	31	35	31	38
Cox4i2	0	2	1	0	1	0	2
Bcl2l1	1798	1735	2036	2289	2532	1956	2119
Tpx2	30	40	38	21	24	45	35
Mir5622	0	0	0	0	0	0	0
Mylk2	1	0	0	0	0	0	0
Foxs1	0	0	0	0	0	1	0
Dusp15	40	41	44	45	51	29	39
Ttll9	32	19	61	37	41	18	24
Pdrg1	2586	2397	2890	2649	2657	2505	2188
Xkr7	483	411	476	542	602	363	554
Ccm2l	8	8	4	12	7	13	5
Hck	9	6	12	10	11	5	7
Tm9sf4	2921	2617	3129	3399	3481	2568	2904
Tspyl3	64	82	64	89	79	55	71
Plagl2	827	669	917	907	963	716	726
Pofut1	1123	917	1152	1179	1271	1038	1032
Kif3b	2248	2047	2563	2780	2953	2263	2618
2500004C02Rik	26	55	45	21	31	29	36
Asxl1	844	724	831	1024	1043	766	885
Nol4l	338	276	342	362	496	282	378
Commd7	1448	1352	1771	1922	1957	1721	1703
Dnmt3b	130	82	123	114	160	89	135
Mapre1	1803	1633	2222	2429	2266	1705	1786
Efcab8	0	1	0	3	4	0	3
Sun5	0	0	0	0	0	0	0
Bpifb2	0	0	0	2	0	0	0
Bpifb6	0	0	0	0	1	0	0
Bpifb3	0	0	0	0	0	0	0
Bpifb4	0	0	0	0	0	0	1
Bpifa6	0	0	0	0	0	0	0
Bpifa2	0	0	0	0	0	0	0
Bpifa3	0	0	0	0	0	0	0
Bpifa1	0	0	0	0	0	0	0
Bpifa5	0	0	0	0	0	0	0
Bpifb1	0	0	0	0	0	0	0
Bpifb5	0	0	0	0	0	0	0
Bpifb9a	0	0	0	0	0	0	0
Bpifb9b	0	0	0	0	0	0	0
Cdk5rap1	403	325	355	368	443	387	429
Snta1	157	185	163	228	215	249	160
Cbfa2t2	1419	1285	1515	1430	1567	1329	1321
Necab3	2	0	2	4	0	4	2
1700003F12Rik	0	0	0	0	1	0	1
Actl10	0	5	0	1	0	0	0
E2f1	238	210	216	225	334	247	306
Pxmp4	169	197	193	180	163	154	155
Zfp341	174	158	195	232	216	185	239
Chmp4b	6873	6144	7250	8019	8570	6967	7271
Raly	1956	1832	1952	2290	2400	2449	2177
Eif2s2	3993	3514	4631	4962	4448	4401	4267
a	0	0	0	0	4	0	0
Ahcy	475	454	557	664	658	570	493
2310005A03Rik	0	0	0	0	0	0	0
Itch	2358	2315	2955	2666	2579	2127	2382
Dynlrb1	1359	1241	1434	1624	1662	1485	1313
Map1lc3a	793	843	971	965	1102	963	843
Pigu	726	659	832	899	806	691	786
Mir695	0	0	0	0	0	0	0
Trp53inp2	7916	6623	8875	8373	8957	6093	7448
Ncoa6	3010	2783	3522	3098	3510	2331	3013
Ggt7	927	855	978	1022	1046	655	790
Acss2	1102	967	1178	1090	1153	1115	962
Acss2os	0	0	0	0	0	0	0
Gss	582	482	649	762	789	658	652
Myh7b	29	22	52	54	66	68	34
Mir499	0	0	0	0	0	0	0
Trpc4ap	4994	4453	5197	5426	5921	4595	5035
Edem2	5834	5412	6350	6639	7224	5081	5751
Procr	296	197	204	289	298	206	252
Mmp24	644	591	700	767	827	637	669
BC029722	1104	940	1179	1264	1349	1084	1185
Eif6	3063	2792	3292	3968	4147	3188	3450
Fam83c	0	0	0	0	0	0	0
Uqcc1	1237	1113	1451	1552	1436	1239	1223
Gdf5	0	0	0	0	0	0	0
Cep250	1029	806	1024	998	1185	872	944
6430550D23Rik	6	14	7	3	11	10	9
Ergic3	2455	2115	2544	3117	3256	2628	2772
Fer1l4	0	0	0	0	0	0	0
Spag4	11	9	3	17	5	1	2
Cpne1	1135	977	1247	1387	1535	1125	1148
Rbm12	578	517	698	687	747	473	496
Nfs1	949	818	978	1067	1168	972	858
Romo1	1152	1033	1160	1422	1451	1252	1248
Rbm39	9804	8935	11663	11244	10896	9486	9535
Phf20	1347	1149	1442	1647	1570	1217	1374
Scand1	1542	1453	1529	1678	2014	1763	1667
Cnbd2	129	111	145	144	163	140	131
2900097C17Rik	6526	5729	7087	7599	7001	5541	5913
Epb4.1l1	1487	1296	1557	1548	1618	1211	1380
Aar2	1084	879	1046	1169	1172	1053	984
Gm14169	0	0	0	2	0	0	0
Dlgap4	1532	1335	1583	1623	1864	1348	1537
4930405A21Rik	20	27	24	26	31	27	41
Myl9	0	0	2	2	2	0	0
Tgif2	4	3	4	9	3	4	0
5430405H02Rik	191	173	167	253	214	195	178
1110008F13Rik	1026	900	1156	1202	1231	1050	1076
Sla2	1	1	2	0	3	3	1
Ndrg3	3479	3137	3696	4384	4444	3750	4057
Dsn1	30	25	52	30	38	38	19
Soga1	3144	2674	3250	3054	3834	2422	2989
Tldc2	15	8	16	25	7	2	13
Samhd1	694	639	764	771	805	643	733
Rbl1	421	347	470	385	483	363	422
Mroh8	4	3	8	2	1	7	2
Rpn2	19174	16933	20898	24177	24352	17361	20427
Ghrh	0	0	0	0	0	0	0
Manbal	788	789	837	902	1025	865	896
Src	1048	1072	1169	1303	1522	1030	1145
Blcap	1516	1372	1786	1765	1839	1358	1554
Nnat	57	52	48	123	62	77	72
Ctnnbl1	1326	1188	1299	1616	1794	1326	1545
Vstm2l	1799	1796	1857	2095	2594	1925	1937
Tti1	1247	1055	1315	1438	1392	1119	1291
Rprd1b	2162	1971	2420	2379	2614	1938	2144
2010009K17Rik	0	0	0	0	0	0	0
Tgm2	67	61	79	121	130	97	102
D630003M21Rik	20	10	15	29	37	29	23
1700060C20Rik	0	0	0	0	0	0	2
Mir7685	0	0	0	0	0	0	0
Bpi	1	3	0	2	1	0	0
Lbp	2	2	0	4	6	0	3
Snhg17	457	388	498	686	700	555	684
Snhg11	913	682	802	792	656	404	633
Ralgapb	3374	3158	3805	3828	3944	3218	3621
Adig	1	1	3	0	3	0	0
Arhgap40	2	0	0	1	0	1	0
Gm14204	0	0	0	0	0	0	0
Slc32a1	0	0	0	0	0	0	0
Actr5	314	262	296	367	361	313	278
Mir3474	0	0	0	4	0	0	0
Ppp1r16b	306	234	306	348	401	337	268
Fam83d	7	2	4	3	5	7	2
Dhx35	503	417	515	584	679	481	498
4933416E03Rik	2	0	0	3	0	0	8
9130015L21Rik	0	0	0	0	0	0	0
Gm826	1	2	1	1	3	1	6
Mafb	1908	1588	1639	3296	3940	3149	4271
Top1	2081	1830	2439	2375	2253	2104	2083
Plcg1	1195	1036	1227	1247	1484	1002	1126
Zhx3	804	740	885	920	882	644	777
Lpin3	451	431	434	512	598	358	451
Emilin3	0	0	0	1	0	3	1
Chd6	1716	1653	1809	1960	2139	1425	2003
Ptprt	4114	3870	4210	4441	5215	3427	4048
Ptprtos	0	0	0	0	0	0	0
9430021M05Rik	41	31	50	51	44	60	39
Srsf6	6275	5338	6609	7743	7538	5749	6492
L3mbtl1	6	1	0	0	0	0	1
Sgk2	457	454	498	574	611	474	519
Ift52	1325	1102	1447	1469	1485	1416	1377
Mybl2	65	52	43	65	89	30	37
Mir7003	0	0	0	0	0	0	0
Gtsf1l	0	0	0	0	0	0	0
Tox2	49	24	24	83	90	36	43
Jph2	3	1	4	4	3	3	4
Oser1	264	252	318	280	349	284	274
Gdap1l1	1852	1742	2008	2431	2689	2457	2354
Fitm2	1262	1050	1344	1369	1423	997	1041
2310001K24Rik	3	0	0	1	0	0	0
R3hdml	0	0	0	0	0	6	0
Hnf4aos	0	0	0	0	2	0	0
Hnf4a	676	744	770	994	1104	893	991
Ttpal	1857	1657	1912	2075	2115	1511	1878
Serinc3	7562	6739	8614	8387	8557	7057	7099
0610039K10Rik	0	0	1	2	2	0	1
Pkig	606	588	624	727	786	656	634
Ada	45	60	59	72	69	61	37
Wisp2	1	4	0	2	2	2	1
Kcnk15	0	0	0	0	0	0	0
Rims4	2	0	0	0	0	3	1
Ywhab	5210	4470	5938	6290	5867	4875	5136
Pabpc1l	17	35	19	43	48	19	36
Tomm34	1083	975	1202	1087	1253	987	985
Stk4	1670	1522	1984	1893	1859	1602	1565
Kcns1	0	0	0	0	0	0	0
Wfdc5	0	0	0	0	0	0	0
Wfdc12	0	0	0	0	0	0	0
Wfdc15a	0	0	0	0	0	0	0
Wfdc15b	0	0	0	2	0	0	4
Svs2	0	0	0	0	0	0	0
Svs3b	0	0	0	0	0	0	0
Svs4	0	0	0	0	0	0	0
Svs3a	0	0	0	0	0	0	0
Svs6	0	0	0	0	0	0	0
Svs5	0	0	0	0	0	0	0
Slpi	0	2	0	0	2	0	0
Mir7678	0	0	0	0	0	0	0
Matn4	0	1	1	4	0	2	0
Rbpjl	0	2	0	0	3	2	1
Sdc4	1111	1067	1356	1376	1382	1287	1156
Sys1	1951	1842	2092	2287	2491	2021	1796
Trp53tg5	0	0	0	0	0	0	0
Dbndd2	407	292	326	440	454	407	358
Pigt	2146	1852	2199	2518	2882	2074	2128
Wfdc2	1	0	0	0	0	0	0
Spint3	0	0	0	0	0	0	0
Wfdc6a	0	0	0	0	0	0	0
Eppin	0	0	0	0	0	0	0
Wfdc8	0	0	0	1	0	0	0
Wfdc6b	0	0	0	0	0	0	0
Wfdc16	35	30	29	72	54	54	48
Wfdc9	0	0	0	0	0	0	0
Wfdc10	0	0	0	0	0	0	0
Wfdc11	0	0	0	0	0	0	0
Wfdc13	0	0	0	0	0	0	0
Spint4	0	0	0	0	0	0	0
Spint5	0	0	0	0	0	0	0
Wfdc3	0	1	7	5	6	1	1
Dnttip1	1175	1112	1182	1406	1583	1265	1365
Ube2c	5	7	5	9	27	22	10
Tnnc2	0	0	1	0	0	0	5
Snx21	485	457	467	565	657	502	524
Acot8	451	424	505	633	657	512	516
Zswim3	192	168	197	210	271	181	211
Zswim1	855	715	871	839	1025	659	803
Spata25	0	0	0	0	0	0	0
Neurl2	10	14	26	25	24	22	30
Ctsa	2713	2576	2927	3183	3667	2527	2638
Pltp	30	25	32	28	57	25	27
Pcif1	1396	1259	1235	1634	1706	1346	1465
Zfp335	1832	1731	1833	2273	2580	1622	2127
Mmp9	2	6	4	7	15	2	4
Slc12a5	723	477	568	594	646	478	550
Ncoa5	1847	1534	1800	2068	2020	1767	1957
Cd40	105	137	167	130	201	101	130
1700025C18Rik	0	0	0	0	0	0	0
Cdh22	322	312	377	312	391	290	260
Slc35c2	2285	1945	2508	2432	2843	2211	2439
Elmo2	1088	950	1152	1339	1464	1098	1304
Zfp663	0	0	1	1	0	0	0
Zfp334	372	281	390	435	409	315	314
Ocstamp	0	0	0	0	0	0	0
Slc13a3	0	0	0	1	0	0	0
Trp53rka	598	415	460	573	689	616	583
Slc2a10	22	44	37	39	47	24	44
Eya2	2	4	1	3	3	7	1
Zmynd8	3287	2822	3370	3519	4018	2604	3329
Ncoa3	2241	2019	2320	2155	2431	1790	2036
Sulf2	118	86	77	151	201	158	142
Gm11468	0	0	0	0	0	0	0
5031425F14Rik	0	0	0	0	0	0	0
Prex1	476	404	417	603	717	456	588
Mir6364	0	0	0	0	0	0	0
Trp53rkb	117	82	98	137	145	115	106
Arfgef2	6157	5386	6907	6972	7827	5416	6418
Cse1l	1509	1510	1777	1932	1827	1814	1880
Stau1	1979	1732	2088	2221	2181	1827	2096
Ddx27	1473	1260	1481	1793	1914	1520	1745
Znfx1	3808	3508	4097	4299	4897	3336	3723
1500012F01Rik	582	526	562	716	653	804	670
Snord12	3	1	0	6	4	1	1
Kcnb1	3078	2670	3550	3424	3939	2712	3127
Ptgis	0	0	2	0	0	3	1
B4galt5	1016	801	896	1085	1127	694	898
Slc9a8	2445	2328	2674	2893	3276	2170	2419
Spata2	982	827	1051	1134	1211	853	1010
Rnf114	2068	2039	2245	2507	2792	2168	2338
Snai1	13	10	15	32	12	8	2
Ube2v1	669	599	674	646	691	694	595
Tmem189	439	482	489	515	713	446	550
Cebpb	3263	3048	2868	3488	4493	3299	3467
A530013C23Rik	7	7	4	7	9	3	7
Ptpn1	2848	2449	2726	3011	3619	2392	2961
Fam65c	0	1	4	4	0	0	6
Pard6b	519	426	509	603	580	474	557
E130018N17Rik	0	6	0	0	0	0	0
Adnp	183	162	181	215	235	153	205
Dpm1-adnp	1	2	2	7	3	1	9
Dpm1	84	89	98	85	87	86	96
Mocs3	551	531	572	651	698	568	528
Kcng1	0	0	0	0	0	0	0
Nfatc2	663	619	732	795	815	666	661
Atp9a	4947	4428	4773	5580	5858	4385	4880
Mir7004	0	1	0	0	0	0	1
Sall4	169	157	164	143	183	122	168
Zfp64	892	824	863	1037	1180	842	946
1700017J07Rik	0	0	0	0	0	0	0
Tshz2	1672	1394	1517	1647	1795	1350	1684
AY702102	0	0	0	0	0	0	0
A630075F10Rik	1	0	0	2	0	0	2
Zfp217	643	568	599	666	715	596	647
Bcas1	11	3	11	10	21	10	7
Bcas1os2	0	0	0	0	1	0	0
Cyp24a1	9	6	2	1	4	0	1
Pfdn4	281	303	377	390	380	326	358
Gm16796	2	6	0	8	6	3	5
4930470P17Rik	0	1	0	0	3	1	1
Dok5	441	367	449	354	489	325	389
1700028P15Rik	0	0	0	0	0	0	0
Cbln4	8	5	2	7	19	6	6
Mc3r	0	0	0	0	0	0	0
Fam210b	2507	2377	3188	2437	2960	1638	2145
Aurka	34	45	32	42	53	55	61
Cstf1	613	468	605	717	750	556	656
Cass4	1	10	4	13	10	5	2
Rtfdc1	1884	1773	1948	2321	2465	1902	2033
Gcnt7	0	0	0	0	0	0	0
Fam209	1	3	3	2	2	1	9
Tfap2c	0	0	0	0	0	0	0
Bmp7	8	4	17	19	23	18	18
Spo11	0	0	0	0	0	3	2
Rae1	1692	1381	1795	2031	2123	1678	1777
Rbm38	79	64	80	101	119	98	87
Ctcfl	0	0	0	0	0	0	0
Ctcflos	0	0	0	0	0	0	0
Pck1	1	1	0	0	0	0	0
Zbp1	7	24	3	5	11	1	5
Pmepa1	441	293	394	464	522	333	462
1700021F07Rik	0	0	0	0	0	0	0
Ankrd60	5	2	0	2	7	4	0
Ppp4r1l-ps	569	557	632	571	617	474	483
Rab22a	2732	2435	3038	2971	3101	2750	2562
Mir6340	4	0	0	0	0	0	0
1700010B08Rik	0	0	0	0	3	0	0
Vapb	9690	8030	10005	11140	11126	9840	9520
Stx16	1698	1317	1731	2298	2130	1781	2156
Npepl1	4490	3554	3894	5498	5629	4274	4776
Gm10714	0	0	0	3	0	0	0
Mir296	0	0	0	0	0	0	0
Mir298	0	0	0	0	0	0	0
Nespas	2	0	4	7	13	4	4
Gnas	35430	30895	33825	45550	51507	37958	47116
Nelfcd	821	739	823	943	1083	786	845
Ctsz	1586	1500	1546	2118	2416	1820	1955
Tubb1	45	34	45	94	71	64	97
Atp5e	1371	1292	1571	1816	1768	1667	1412
Slmo2	1192	1013	1300	1475	1519	1291	1374
Zfp831	0	1	0	0	0	0	0
Edn3	87	65	80	137	184	148	169
Gm14393	1	0	0	0	0	1	1
Gm14391	0	0	0	0	0	0	0
0610010B08Rik	0	0	0	0	0	0	0
Gm6710	0	0	0	0	0	0	0
Gm14288	0	0	0	0	0	0	0
Gm14440	0	0	0	0	0	0	0
Gm14434	0	0	0	0	0	0	0
Gm14308	0	0	0	0	0	0	0
Gm4724	0	0	0	0	0	0	0
Gm14430	0	0	0	0	0	0	0
OTTMUSG00000016609	0	0	0	0	0	0	0
Gm14431	0	0	0	0	0	0	0
Gm8898	0	0	0	0	0	0	0
Gm8923	0	0	0	0	0	0	0
Gm14436	0	0	4	7	0	0	0
Gm6182	0	0	0	0	0	0	0
Gm14296	0	0	0	0	0	0	0
Gm14405	0	0	0	0	0	0	0
Gm14305	74	62	85	63	51	77	46
Gm14295	41	33	52	70	73	36	58
Gm14420	211	250	263	296	271	245	213
Gm14403	262	219	304	247	254	280	234
Gm14322	124	133	170	167	149	136	135
Gm14325	341	337	363	385	363	368	400
Gm14327	0	0	4	0	1	0	4
C330013J21Rik	5	9	18	8	17	12	19
Gm14326	172	160	246	210	164	157	205
Etohi1	172	146	244	177	178	135	160
Zfp931	93	67	108	69	76	54	76
Phactr3	35	44	45	41	35	27	41
Sycp2	1	14	5	6	5	1	4
Ppp1r3d	237	229	215	248	226	213	146
Fam217b	166	116	182	176	146	123	151
Cdh26	2	0	0	0	0	0	0
4930591A17Rik	0	0	0	0	0	0	0
Cdh4	698	624	823	619	752	575	524
Taf4a	721	685	760	779	839	571	701
4921531C22Rik	77	65	76	96	76	71	76
Lsm14b	2284	2327	2657	2540	2725	2402	2292
Psma7	3366	3177	3626	3905	4055	3410	3122
Ss18l1	340	317	451	449	528	360	351
Mtg2	557	502	613	659	692	581	548
Hrh3	1	4	0	1	4	1	8
Osbpl2	4863	4494	5625	5239	5687	4604	4934
Adrm1	1751	1440	1779	1998	2236	1604	1705
Lama5	120	90	106	163	244	145	230
Mir7005	0	0	0	0	0	0	0
Rps21	4004	3545	4122	5293	5412	4905	4736
Mir3091	4	1	9	8	9	5	3
Cables2	694	633	768	935	970	712	806
Rbbp8nl	0	0	0	0	0	0	0
Gata5	0	0	0	0	0	0	0
Gata5os	0	0	0	0	0	0	0
B230312C02Rik	0	0	0	0	0	0	0
Gm6307	0	0	0	0	0	0	0
Mir1a-1	0	0	0	0	0	0	0
Mir133a-2	0	0	0	0	0	0	0
Slco4a1	34	44	29	106	106	56	55
Ntsr1	0	0	0	0	1	0	4
Mrgbp	238	176	246	278	324	252	264
Ogfr	1690	1523	1586	1845	2132	1691	1839
Col9a3	11	4	10	10	10	11	4
Tcfl5	2	5	4	1	4	1	4
Dido1	2583	2248	2496	2733	2806	2121	2515
Gid8	1957	1905	2137	2154	1925	1696	1788
Slc17a9	1575	1241	1621	1782	1532	1006	1414
Bhlhe23	0	0	0	0	0	0	0
Mir124a-3	0	0	0	0	0	0	0
Ythdf1	2571	2133	2970	2785	2723	2087	2496
Birc7	0	0	0	0	0	0	0
Nkain4	3	0	8	0	3	0	0
Arfgap1	3365	2989	3428	3936	3941	2986	3449
Col20a1	171	130	147	143	191	120	149
Chrna4	2	1	3	4	3	0	0
Kcnq2	257	159	168	448	478	298	471
Eef1a2	1010	758	774	1946	2175	1783	2072
Ppdpf	389	388	487	448	485	497	434
Ptk6	0	0	0	2	0	1	0
Srms	1	3	3	6	3	1	2
BC051628	7	7	6	19	10	0	9
Helz2	1941	1623	1937	1722	2006	1133	1829
Gmeb2	1029	877	1062	1199	1184	910	1077
Stmn3	396	326	448	564	434	395	377
Rtel1	576	523	586	646	709	463	584
Arfrp1	1095	987	1197	1254	1302	1137	1112
Zgpat	1268	999	1205	1290	1531	1213	1370
Lime1	589	404	609	709	670	480	685
Slc2a4rg-ps	168	174	232	216	213	180	192
Zbtb46	16	19	5	12	15	16	25
Abhd16b	0	0	0	0	0	0	0
Tpd52l2	1837	1529	1955	2040	2134	1887	1896
Dnajc5	5675	5280	6163	7107	7048	5011	5825
Uckl1	1010	875	1024	1255	1360	1162	1114
Uckl1os	2	7	7	8	4	1	0
Znf512b	1991	1752	1884	2342	2347	1566	1919
Mir7006	0	0	0	1	0	0	0
Samd10	969	784	930	1020	1172	905	878
Prpf6	3397	2989	3466	4041	3805	3131	3511
Sox18	33	13	19	19	20	13	15
Tcea2	164	120	149	145	182	170	150
Rgs19	182	140	184	191	217	225	206
Lkaaear1	0	0	0	0	0	0	0
Oprl1	13	6	7	14	28	26	13
Myt1	1876	1894	2079	2532	2570	1854	2133
Pcmtd2	1416	1385	1628	1568	1409	1241	1275
Polr3k	1665	1560	2063	1767	1744	1544	1484
Gm14496	0	0	0	0	0	0	0
Hnf4g	177	156	174	160	113	124	123
1110015O18Rik	0	0	0	0	0	0	0
2700069I18Rik	0	0	0	0	0	0	0
Zfhx4	64	48	45	53	71	44	55
Pex2	1658	1487	1834	1894	1879	1621	1658
1700008P02Rik	0	0	0	0	0	0	0
Pkia	822	771	932	1001	860	756	796
Zc2hc1a	442	399	575	443	462	468	421
Il7	1	6	4	0	5	1	0
1700010I02Rik	0	0	0	0	0	0	0
Gm6194	0	0	2	0	1	0	0
Stmn2	115	5	0	68	0	2	0
Hey1	23	11	17	10	22	17	16
Mrps28	678	605	759	878	995	898	772
Tpd52	4595	4441	5057	5445	5382	4511	4355
4930539M17Rik	0	0	0	0	0	0	0
Zbtb10	722	675	930	785	774	704	702
C030034L19Rik	0	0	2	0	0	0	0
Zfp704	2508	2208	2772	2765	3089	2292	2612
Pag1	1247	1224	1354	1420	1563	991	1247
Fabp5	73	89	86	123	150	66	82
Gm9833	120	104	149	179	125	140	115
Pmp2	0	0	0	0	0	0	0
Fabp9	0	0	0	0	0	0	0
Fabp4	142	112	93	143	131	98	89
Fabp12	0	0	0	0	0	0	0
Impa1	1430	1184	1545	1617	1570	1439	1341
Slc10a5	0	0	0	0	0	0	0
Zfand1	164	154	157	191	207	189	215
Chmp4c	290	336	378	357	401	303	307
Snx16	427	445	461	519	508	460	372
Gm10745	0	0	0	0	0	0	0
Ralyl	3	0	0	0	0	0	0
4930539N22Rik	0	0	0	0	0	0	0
Gm6300	0	0	0	0	0	0	0
Slc7a12	0	0	0	0	0	0	0
Lrrcc1	485	489	624	600	544	478	499
E2f5	356	311	382	471	411	337	396
1810022K09Rik	204	252	296	240	218	240	201
Car13	29	11	25	16	34	22	17
Car1	0	0	0	0	0	0	0
Car3	0	0	0	0	0	0	0
Car2	0	0	0	0	1	0	0
A930001A20Rik	0	0	0	0	0	0	0
Gm9733	0	0	0	0	0	0	0
Sirpb1a	0	0	0	0	0	0	0
Sirpb1b	0	0	0	0	0	0	0
LOC100038947	0	0	8	0	0	0	2
Gm5150	0	0	0	0	0	0	0
Ythdf3	2802	2701	3404	3263	3417	2604	2962
2610100L16Rik	0	0	0	0	0	0	0
Mir124a-2	0	0	0	0	0	0	0
Cypt12	0	0	0	0	0	0	0
Bhlhe22	4	11	5	5	6	7	10
Cyp7b1	157	155	184	169	191	172	147
4930433B08Rik	0	0	0	0	0	0	0
Armc1	1583	1449	1966	1856	1724	1507	1568
Mtfr1	1436	1418	1593	1653	1634	1476	1417
Pde7a	371	306	416	375	382	347	377
Dnajc5b	0	0	0	0	0	0	0
Trim55	0	0	0	0	0	0	0
Crh	0	0	0	0	0	0	0
4632415L05Rik	663	680	787	804	714	616	573
Cp	44	34	31	30	44	25	58
Hps3	680	571	724	788	824	751	637
Hltf	1734	1447	1791	1605	1606	1372	1377
Gyg	595	580	713	810	895	816	739
Cpa3	0	0	0	0	0	0	0
Mir7007	0	0	0	0	0	0	0
Cpb1	1	152	711	11	325	346	266
Agtr1b	0	0	0	0	0	0	0
Tbl1xr1	384	320	385	424	354	329	349
Rprl2	0	0	0	0	0	0	0
Nlgn1	41	29	30	36	42	37	38
Spata16	0	0	0	0	0	0	0
Ect2	30	29	34	37	22	40	33
1700125G22Rik	0	0	0	0	0	0	0
Nceh1	1801	1536	1896	2006	1912	1345	1626
Tnfsf10	63	128	85	106	74	96	86
Ghsr	118	69	80	151	132	123	194
Fndc3b	9627	8433	10632	9419	10375	6602	8631
Mir3092	0	0	0	0	0	0	0
Tmem212	75	83	132	117	128	83	118
Pld1	224	173	238	276	290	280	268
Tnik	740	597	721	813	801	555	630
Mir466q	0	0	0	0	0	0	0
Slc2a2	2451	2710	2598	3296	2938	2359	2402
Eif5a2	466	424	511	517	451	345	481
Rpl22l1	1285	997	1506	1755	1398	1626	1422
Gm1527	0	0	0	0	0	0	0
Egfem1	0	0	0	0	0	0	0
Mir551b	0	0	0	0	0	0	0
Mir21b	0	0	0	0	0	0	0
Mannr	0	0	0	0	0	0	0
Mecom	35	29	25	19	38	26	27
Actrt3	79	56	80	104	114	76	76
Mynn	913	769	1083	1110	1202	906	997
Lrrc34	13	27	22	25	28	15	10
Lrriq4	1	4	3	4	0	2	1
Lrrc31	0	0	0	0	0	0	0
Samd7	0	0	0	0	0	0	0
Sec62	5239	4595	5874	5660	5485	5237	4792
Gpr160	12	11	34	24	11	18	10
Phc3	1511	1178	1521	1580	1690	1162	1418
Prkci	1335	1224	1553	1417	1497	1194	1334
Mir7008	0	0	0	0	0	0	0
Skil	1293	1073	1500	1271	1458	1021	1154
Cldn11	18	37	18	26	29	26	14
Slc7a14	16705	13715	16169	17996	18329	11765	15444
Kcnmb2	802	734	814	951	844	818	622
Zmat3	1397	1098	1479	1237	1301	1041	1152
4930429B21Rik	16	27	28	24	27	21	18
Pik3ca	1964	1990	2463	2145	2100	1653	1842
Kcnmb3	0	0	0	0	0	0	0
Zfp639	638	593	724	780	770	640	676
Mfn1	1410	1221	1428	1477	1469	1295	1268
Gnb4	131	101	97	136	165	149	149
Actl6a	1317	1138	1502	1613	1626	1407	1385
Mrpl47	303	289	279	343	372	330	302
Ndufb5	1137	915	1103	1405	1323	1243	1088
Usp13	17	5	12	20	11	15	15
Pex5l	1819	1577	1901	2254	2200	1709	1951
4930419G24Rik	0	0	0	0	0	0	0
Ttc14	1831	1679	2528	2023	1853	1481	1669
Ccdc39	60	37	80	43	46	32	31
Fxr1	2441	2239	2880	2982	2878	2955	2745
Dnajc19	552	465	599	625	662	523	542
Sox2ot	0	0	0	0	0	0	0
Mir1897	0	0	0	0	0	0	0
Sox2	1	0	0	3	3	0	0
Gm3143	0	0	0	0	0	0	0
Gm38509	0	0	0	0	0	0	0
Mir6378	0	0	0	0	0	0	0
Gm6639	0	0	0	0	0	0	0
Atp11b	2134	1969	2625	2809	2567	2188	2414
Dcun1d1	435	407	526	482	489	444	406
Mccc1	900	823	940	954	976	1043	985
Mccc1os	6	8	1	9	4	1	2
Ccdc144b	0	0	0	0	0	0	0
Acad9	768	718	950	1015	983	902	794
D3Ertd254e	540	417	483	498	518	373	404
Qrfpr	0	0	0	0	0	0	0
Anxa5	7738	6393	8579	9927	10397	8091	7997
Mir7009	0	0	0	0	0	0	0
1810062G17Rik	80	101	95	100	101	75	82
Gm11548	0	0	0	0	0	0	0
Gm11549	20	14	39	24	12	21	25
Exosc9	1081	968	1244	1369	1238	1295	1147
Ccna2	49	20	26	50	24	30	52
Bbs7	664	552	785	815	865	613	728
Trpc3	5	22	14	17	11	11	9
4932438A13Rik	6712	5427	7390	6871	7454	5087	6374
Adad1	0	0	0	1	0	0	0
Il2	0	0	0	0	0	0	0
Il21	3	2	4	7	7	3	2
Cetn4	79	78	84	59	60	67	44
Bbs12	95	78	122	88	98	61	76
Fgf2	6	2	1	12	9	3	4
Nudt6	166	114	162	164	156	144	187
Spata5	1045	946	1213	1263	1310	1181	1279
4930594O21Rik	0	0	0	0	0	0	0
Spry1	68	57	75	90	95	45	53
Gm5148	0	3	3	4	3	0	5
Gm20755	0	0	0	0	0	0	0
5430434I15Rik	0	0	0	0	0	0	0
Ankrd50	380	342	378	406	486	318	351
Fat4	99	70	67	93	98	55	63
1700017G19Rik	0	0	0	0	1	1	0
Intu	1547	1285	1670	1614	1485	1103	1388
Slc25a31	0	7	16	3	0	2	4
Hspa4l	1578	1408	1751	1862	1925	1614	1822
Plk4	76	74	132	107	92	75	126
Mfsd8	545	500	634	596	611	514	455
Gm2011	2	24	13	6	11	18	14
Gm10731	0	0	0	0	0	2	0
3110057O12Rik	183	112	152	163	158	129	99
1700034I23Rik	1	0	0	1	0	0	0
Larp1b	1396	1159	1577	1615	1510	1360	1480
Pgrmc2	5979	5190	6427	7495	7508	5948	6090
Platr4	6	0	13	1	0	4	0
2400006E01Rik	3	1	3	1	6	2	4
Jade1	7086	5635	7155	7360	7500	5634	6575
Sclt1	517	476	555	666	510	524	567
D3Ertd751e	412	378	475	432	437	386	369
2610316D01Rik	1	1	0	1	2	3	2
Pcdh10	7	5	3	9	21	19	9
1700027H10Rik	0	0	0	0	0	0	0
Pabpc4l	3	1	4	4	2	0	0
Mir6379	0	0	0	0	0	0	0
Gm7977	1	0	0	0	0	0	1
1700018B24Rik	0	0	0	0	0	0	0
Pcdh18	1	4	2	2	7	4	0
Slc7a11	2261	1794	2473	2245	1921	1372	1842
Ccrn4l	350	327	385	413	432	336	370
Elf2	1537	1379	1689	1808	1774	1514	1544
4930577N17Rik	28	30	17	20	22	25	32
Mgarp	26	20	12	3	11	6	1
Ndufc1	496	455	524	659	536	553	444
Naa15	2099	1785	2435	2416	2267	2095	2152
Rab33b	1921	1801	2150	2004	1948	1580	1746
Setd7	1802	1531	2176	1872	1934	1446	1614
5031434O11Rik	22	11	15	18	18	22	11
Mgst2	0	0	1	1	4	0	0
Maml3	1188	940	1137	1460	1491	945	1091
Foxo1	1749	1489	1850	2028	1942	1525	1632
Gm2447	3	9	0	2	1	1	9
Gm20750	0	0	0	0	0	0	0
Cog6	5071	4489	5604	5646	5369	4548	5004
Lhfp	86	41	48	44	82	44	57
Nhlrc3	424	405	454	549	566	439	454
Proser1	562	489	578	592	616	405	588
Stoml3	0	0	4	0	0	1	0
Frem2	108	94	117	95	114	38	92
Ufm1	7862	7114	8750	9020	8267	6726	7486
Trpc4	252	284	275	167	184	158	153
Postn	32	25	28	36	28	16	31
Supt20	547	499	615	721	713	559	654
Exosc8	204	174	303	330	284	260	298
Alg5	1125	952	1111	1386	1244	1071	956
Smad9	22	17	6	22	27	34	15
Rfxap	708	584	682	723	782	589	650
Sertm1	76	66	50	87	87	96	150
Ccna1	0	0	0	0	0	0	0
4931419H13Rik	0	0	0	0	0	0	0
Spg20	2303	2202	2747	2441	2872	2179	2410
Ccdc169	10	5	13	16	12	2	6
Sohlh2	2	0	0	0	0	0	0
Dclk1	393	189	305	563	471	201	470
Nbea	5597	4878	5862	5959	6429	4568	5416
Mab21l1	1	1	3	3	0	2	4
4933417G07Rik	0	0	0	0	0	0	0
Tm4sf1	96	52	35	47	45	37	30
Tm4sf4	6907	6286	7179	8608	8414	6634	7061
Wwtr1	222	164	197	202	240	154	158
Mir6377	0	0	0	0	0	0	0
Commd2	421	397	365	511	459	485	414
Ankub1	0	0	0	0	0	0	0
Rnf13	1312	1312	1713	1621	1548	1300	1321
Pfn2	673	628	761	712	800	562	516
1700007F19Rik	0	0	0	0	0	0	0
Tsc22d2	1111	913	1193	1264	1283	946	1054
Serp1	22500	19804	25562	23741	23671	20370	20798
Eif2a	1376	1355	1707	1866	1705	1512	1482
Selt	6265	5471	7372	7744	7452	6472	6203
Erich6	51	44	45	54	82	33	68
Gm8234	55	47	51	70	70	47	61
Siah2	2307	1950	2090	2566	2797	1969	2328
4930593A02Rik	0	2	2	0	3	3	0
Clrn1	0	0	0	0	0	0	0
Med12l	863	721	938	932	955	700	874
Gpr171	0	1	1	1	1	2	0
P2ry14	72	86	53	65	89	83	94
F630111L10Rik	0	0	0	0	0	0	0
Gpr87	0	0	0	0	0	0	0
P2ry13	0	0	0	0	0	0	0
P2ry12	31	38	23	43	42	25	18
Igsf10	30	12	18	15	20	15	11
Gm5538	0	0	0	0	0	1	0
Gm8298	0	0	0	0	0	0	0
C130079G13Rik	0	0	0	0	0	0	0
Gm9696	0	0	0	0	0	0	0
Aadacl2	0	0	0	0	0	0	0
Aadac	0	0	0	0	0	0	0
Sucnr1	4	8	7	7	0	4	6
Mbnl1	2885	2595	3551	3031	2901	2525	2617
P2ry1	865	777	909	998	994	703	793
Rap2b	330	388	361	359	452	334	328
Arhgef26	21	22	23	13	18	14	18
Dhx36	1838	1776	2195	2325	2035	1942	1874
Gpr149	1	0	1	0	0	0	0
Mme	0	0	0	0	0	0	0
Plch1	383	346	466	526	517	295	442
E130311K13Rik	158	176	265	208	214	217	178
Slc33a1	4875	4555	5432	5857	5374	4339	4684
Gmps	2296	2058	2664	2663	2549	2116	2279
Vmn2r1	18	18	16	16	22	22	24
Vmn2r2	3	0	3	7	2	2	0
Vmn2r3	34	11	31	37	23	16	15
Vmn2r4	0	0	0	0	0	0	0
Vmn2r5	0	0	0	0	0	0	0
Vmn2r6	0	0	0	0	0	0	0
Vmn2r-ps11	0	0	0	0	0	0	0
Vmn2r7	0	0	0	0	0	0	0
Kcnab1	8	4	14	2	8	6	1
A330015K06Rik	5	5	3	3	2	1	2
A730090N16Rik	7	6	6	5	3	7	10
Ssr3	17526	15915	21256	18851	17162	14022	15351
4931440P22Rik	21	16	18	33	21	18	29
Tiparp	537	400	520	531	493	434	487
Mir8120	0	0	1	1	0	0	0
Lekr1	53	42	85	58	64	64	78
Ccnl1	980	830	1006	1284	1461	1034	1246
Veph1	1	0	0	0	0	0	0
Ptx3	1	0	0	0	0	0	0
Shox2	14	18	23	27	12	12	26
Rsrc1	700	626	831	956	910	744	768
Mlf1	9	5	3	9	13	4	5
Gfm1	1124	1013	1175	1262	1446	1102	1178
Lxn	148	146	166	165	196	169	120
Rarres1	0	0	0	0	0	1	3
Mfsd1	1882	1684	2116	2144	2126	2044	1682
Gm21949	0	0	0	0	0	0	0
Iqcj	0	0	0	0	0	0	0
Schip1	25	6	23	19	16	35	32
Il12a	0	0	0	0	0	0	0
1110032F04Rik	0	2	1	3	4	0	5
Ift80	888	809	1059	959	828	801	786
Smc4	533	537	732	620	596	623	624
Mir15b	0	0	0	0	0	0	0
Mir16-2	0	0	0	0	0	0	0
Trim59	37	36	41	35	40	33	31
Kpna4	1615	1575	2039	1776	1770	1572	1677
Gm1647	0	0	0	0	0	0	0
Arl14	0	0	0	1	0	0	0
Ppm1l	1874	1722	1995	2109	2368	1577	1915
B3galnt1	527	508	587	728	729	609	619
Nmd3	1162	1019	1340	1598	1481	1368	1336
Sptssb	0	0	0	0	0	0	0
Otol1	0	0	0	0	0	0	0
Gm6634	0	0	0	0	0	1	0
Sis	0	0	0	0	0	0	0
Slitrk3	7	5	6	5	4	2	4
Gm20754	3	2	2	3	1	1	6
4930509J09Rik	0	0	0	0	0	0	0
Bche	0	4	0	0	5	5	3
Gm20356	0	0	0	0	0	0	0
Zbbx	0	0	0	0	0	0	0
Serpini2	0	1	0	0	0	0	0
Pdcd10	516	469	674	609	592	588	516
Serpini1	1049	989	1270	1215	1169	1060	953
Platr10	0	0	0	0	0	0	0
Golim4	7704	7095	9020	8416	8887	7081	7172
Fstl5	45	54	52	65	50	73	61
Rapgef2	1384	1257	1593	1496	1459	958	1379
4921511C10Rik	1	0	0	0	0	0	0
Gm17359	0	0	0	0	0	0	0
Fnip2	2410	2040	2757	2643	3331	3008	2646
Ppid	1134	988	1344	1294	1267	1077	1178
Etfdh	1569	1479	1916	1831	1797	1591	1591
4930579G24Rik	42	53	36	41	50	28	65
Rxfp1	1	0	0	0	0	0	0
Tmem144	127	109	162	124	146	143	140
Fam198b	2	1	0	0	4	1	1
Gria2	497	414	485	577	574	559	596
Glrb	1204	1129	1358	1147	1304	1082	971
Pdgfc	13	1	4	15	10	13	14
Ctso	1682	1530	1788	1745	2076	1877	1592
Tdo2	14	17	21	44	31	17	14
Asic5	0	0	0	0	1	1	0
Gucy1b3	417	443	486	539	487	390	421
Gucy1a3	75	61	96	130	107	97	85
Mir7010	0	0	0	0	0	0	0
Map9	1879	1371	1993	2088	1867	1351	1624
Npy2r	0	0	0	0	0	0	0
Rbm46	0	0	0	0	1	0	0
Rbm46os	0	0	0	0	0	0	0
Lrat	0	0	0	0	0	0	0
Fgg	33	24	3	32	42	9	27
Fga	10	1	18	20	18	1	19
Fgb	48	23	27	97	61	17	52
Plrg1	1502	1268	1552	1690	1602	1463	1424
1700028M03Rik	0	0	0	0	0	0	0
Sfrp2	0	0	0	0	0	0	0
Tlr2	932	1059	1160	1296	1376	1052	1063
D930015E06Rik	1605	1745	1900	2138	2123	1917	1780
Mnd1	14	6	9	26	8	13	13
Trim2	883	730	1020	1119	942	777	783
Gm6525	0	0	1	0	0	0	0
4930565D16Rik	0	0	0	0	0	0	0
Fhdc1	3866	3370	3729	3837	3821	2533	3206
Arfip1	3183	2982	3631	3422	3095	2821	2659
Tigd4	4	1	0	4	1	2	1
Tmem154	26	26	42	52	33	19	52
Fbxw7	1245	1016	1255	1246	1376	1026	1128
Dear1	0	0	0	0	0	0	0
1700036G14Rik	0	0	0	0	0	0	0
Mir466k	0	0	0	0	0	0	0
Gatb	250	240	297	328	349	307	303
Fam160a1	441	401	476	526	597	359	492
Glt28d2	127	86	137	129	123	110	116
Prss48	0	0	0	0	0	0	0
Sh3d19	1385	1299	1652	1624	1761	1368	1632
Rps3a1	6432	5546	7094	8115	8233	8041	7211
Snord73a	0	0	0	3	2	0	3
Rnu73b	0	0	2	0	1	1	0
Lrba	5005	4415	5752	5690	6113	4082	5210
Mab21l2	0	4	0	2	5	0	2
Dclk2	476	421	515	638	659	523	562
Cd1d2	0	0	0	0	0	0	0
Cd1d1	4	13	7	1	6	7	6
Kirrel	43	16	26	26	46	37	56
Fcrls	0	0	0	0	0	0	1
Cd5l	0	0	0	0	0	0	0
Fcrl1	3	0	0	5	0	0	1
Fcrl5	0	0	0	0	0	0	0
Etv3	999	881	1129	1121	1167	991	1059
Arhgef11	2635	2428	2907	2942	3220	2439	2692
Lrrc71	7	1	0	1	3	0	0
Pear1	22	22	25	26	26	19	28
Ntrk1	110	139	115	150	124	154	111
Insrr	9511	8792	9663	7553	7845	6590	6564
Sh2d2a	1	0	2	0	1	0	2
Prcc	1324	1187	1446	1437	1546	1232	1314
Hdgf	3698	3349	3834	4505	4795	3971	3984
Mrpl24	1706	1579	1931	1905	2187	1986	1857
Rrnad1	490	433	538	559	584	428	467
Isg20l2	618	526	651	726	608	561	547
Crabp2	3	1	0	6	0	1	0
Nes	288	171	134	197	224	137	163
Bcan	0	0	1	5	1	1	1
Hapln2	0	1	0	3	2	0	3
Gpatch4	674	594	687	893	780	829	760
Apoa1bp	1506	1419	1719	2094	2024	1916	1665
Ttc24	0	0	0	0	0	0	0
Iqgap3	0	2	1	4	4	1	1
Mef2d	2634	2303	2692	3162	3710	2328	2762
1700113A16Rik	127	114	129	127	111	118	112
Mir3093	0	0	0	0	0	0	0
Mir9-1	0	0	0	0	0	0	0
Rhbg	8	4	5	15	8	14	6
Tsacc	40	23	30	29	40	32	19
Cct3	4549	4009	5094	5862	5679	4861	5064
Glmp	2231	2031	2494	2497	2864	2158	2255
Tmem79	34	33	22	31	20	33	33
Smg5	3002	2860	2947	3623	3970	3062	3278
Paqr6	0	0	0	0	0	0	0
Bglap3	1	4	7	5	5	1	3
Bglap2	0	0	0	0	0	0	0
Bglap	1	0	0	0	0	0	0
Pmf1	63	74	75	85	119	86	76
Slc25a44	4096	3709	4577	5026	5225	3814	4099
Sema4a	573	544	449	800	873	541	699
Mir7011	0	0	0	0	0	0	0
Lmna	5007	4268	5139	5356	6251	4003	4962
Mex3a	163	98	178	128	164	150	145
Mir1905	13	6	7	5	7	2	3
Rab25	1412	1279	1507	1535	1812	1345	1498
Lamtor2	1421	1218	1381	1434	1616	1475	1381
Ubqln4	1780	1560	2004	2032	2159	1619	1916
Ssr2	9913	8094	10246	11701	11591	9241	9930
Arhgef2	8874	8005	8592	10436	9956	7396	9149
Rxfp4	0	0	0	0	0	0	0
2810403A07Rik	1854	1561	2331	2003	2044	1649	2062
Rit1	1266	1235	1557	1408	1403	1347	1199
Syt11	1424	1391	1652	1851	1874	1411	1410
5830417I10Rik	663	659	765	784	880	616	743
1500004A13Rik	29	36	40	30	36	30	45
Gon4l	1727	1517	1632	1955	2072	1503	1807
Msto1	422	361	462	467	591	432	444
Dap3	1671	1406	1973	2095	1962	1925	1823
Ash1l	4899	4220	5515	5337	5376	3798	5258
Rusc1	3739	3437	3977	3903	4296	3016	3403
Fdps	6297	5757	7947	7120	8900	7827	7192
Pklr	342	409	340	451	479	401	284
Hcn3	639	610	704	762	902	673	761
Clk2	192	133	220	212	220	162	181
Clk2-scamp3	0	2	0	2	0	2	0
Scamp3	213	180	215	314	392	188	211
Fam189b	399	338	366	437	416	324	392
Gba	1574	1256	1594	2081	2277	1727	1711
Mtx1	652	561	662	736	840	636	598
Thbs3	555	445	496	617	737	518	564
Mir92b	0	0	0	0	0	0	0
Muc1	43	90	75	85	110	60	65
Trim46	1923	1510	1919	1879	2233	1385	1795
Krtcap2	3892	3526	4305	4631	4787	3860	3927
Dpm3	922	863	1005	1085	1188	890	902
Slc50a1	1338	1174	1218	1368	1493	1193	1213
Efna1	153	156	116	171	226	133	159
Efna3	0	0	0	1	4	0	0
Efna4	1	6	5	0	1	0	9
Adam15	965	794	907	1110	1338	814	886
Dcst1	0	0	0	0	0	0	0
Zbtb7b	4041	3265	4287	4306	4708	3360	3892
Gm15417	340	307	375	438	439	335	313
Lenep	127	107	162	139	118	121	140
Flad1	1246	1130	1285	1329	1604	1025	1285
Cks1b	719	648	779	712	886	603	653
Shc1	9503	8067	9816	9404	10985	6619	8078
Pygo2	1429	1343	1469	1567	1682	1185	1420
Pbxip1	1684	1572	1675	2323	2560	1989	1882
Pmvk	1442	1234	1497	1741	1920	1461	1712
Kcnn3	1089	1119	1391	1264	1319	862	947
Adar	2943	2555	2942	3457	3394	2571	2996
Chrnb2	1737	1598	1938	2276	2413	1918	1767
4632404H12Rik	231	188	257	304	352	225	277
Ube2q1	2886	2628	3243	3495	3731	2974	3035
She	26	24	30	17	31	8	11
Il6ra	1252	1095	1321	1285	1425	946	1100
Atp8b2	3405	2949	3636	3523	3996	2553	3339
Hax1	4861	4438	5215	5610	5610	5027	4954
Gm19710	7	5	4	12	6	2	1
Ubap2l	4454	3868	4914	5395	6330	4039	5009
Mir7669	0	0	0	0	0	0	0
4933434E20Rik	1735	1675	2044	2210	2179	1879	1740
1700094D03Rik	169	164	208	195	242	189	168
Mir190b	0	0	0	0	0	0	0
Tpm3	2022	1673	2135	2427	2350	1720	2014
Nup210l	21	10	33	28	21	12	10
Rps27rt	0	0	0	0	0	0	0
Rps27	94	61	61	113	105	90	68
Rab13	102	85	91	116	158	90	108
Jtb	1475	1378	1616	1875	1962	1604	1579
Creb3l4	13	10	13	13	16	17	20
Slc39a1	1359	1176	1609	1505	1646	1212	1519
Crtc2	1573	1518	1836	1907	2320	1441	1737
Dennd4b	468	372	410	508	580	393	405
Mir7012	0	0	0	0	0	0	0
Gatad2b	909	762	1039	1000	1117	759	984
Slc27a3	150	77	118	87	118	93	104
Ints3	5004	4527	5490	5691	5847	4449	5210
Npr1	588	520	668	601	530	476	495
Ilf2	1411	1210	1482	1534	1490	1343	1288
Snapin	628	585	824	825	754	670	638
Chtop	3855	3647	4188	4350	4555	4045	3824
S100a1	850	761	856	1171	1344	1111	841
S100a13	172	182	199	248	239	196	168
S100a14	1	0	0	0	3	5	0
S100a16	42	47	56	72	82	66	52
S100a2	0	0	1	0	0	0	0
S100a3	1	1	0	0	2	0	4
S100a4	27	50	49	74	84	41	49
S100a5	0	0	3	0	0	0	0
S100a6	81	73	102	68	84	83	40
S100a7a	0	0	0	0	0	2	0
S100a8	0	0	0	0	0	0	0
S100a9	2	1	8	0	13	12	10
Pglyrp4	0	0	0	1	0	0	0
4930529C04Rik	0	0	0	0	1	0	0
9130204L05Rik	0	0	0	0	0	0	0
Pglyrp3	0	0	0	0	0	0	0
Lor	20	15	18	33	37	24	31
Prr9	0	0	0	0	0	0	0
Lelp1	0	0	0	0	0	0	0
Sprr2a2	0	0	0	0	0	0	0
Sprr2a1	0	0	0	0	0	0	0
Sprr2a3	0	0	0	0	0	0	0
Sprr2b	0	0	0	0	0	0	0
Sprr2d	0	0	0	0	0	0	0
Sprr2e	0	0	0	0	0	0	0
Sprr2f	0	0	0	0	0	0	0
Sprr2g	0	0	0	0	0	0	0
Sprr2h	0	0	0	0	0	0	0
Sprr2i	0	0	0	0	0	0	0
Sprr2j-ps	0	0	0	0	0	0	0
Sprr2k	0	0	0	0	0	0	0
Sprr1b	0	0	0	0	0	0	0
Sprr3	0	0	0	0	0	0	0
Sprr1a	27	49	25	59	142	46	110
Sprr4	0	0	0	0	0	0	0
Ivl	0	0	0	0	0	0	0
Smcp	0	0	0	0	0	0	0
Lce6a	0	0	0	0	0	0	0
Lce1a1	0	0	0	0	0	0	0
Lce1b	0	0	0	0	0	0	0
Lce1a2	0	0	0	0	0	0	0
Lce1c	0	0	0	0	0	0	0
Lce1d	0	0	0	0	0	0	0
Lce1e	0	0	0	0	0	0	0
Lce1f	0	0	0	0	0	0	0
Lce1g	0	0	0	0	0	0	0
Lce1h	0	0	0	0	0	0	0
Lce1i	0	0	0	0	0	0	0
Lce1j	0	0	0	0	0	0	0
Lce1k	0	0	0	0	0	0	0
Kprp	0	0	0	0	0	0	0
Lce1l	0	0	0	0	0	0	0
2310050C09Rik	0	0	0	0	0	0	0
Lce3a	0	0	0	0	0	0	0
Lce3b	0	0	0	0	0	0	0
Lce3c	0	0	0	0	0	0	0
Lce3d	0	0	0	0	0	0	0
Lce3e	0	0	0	0	0	0	0
Lce3f	0	0	0	0	0	0	0
Crct1	0	0	0	0	0	1	3
Lce1m	0	3	0	0	0	0	0
Gm4858	0	0	0	0	0	0	0
Crnn	0	0	0	0	0	0	0
Flg2	0	0	0	0	0	0	0
Hrnr	0	0	0	0	0	0	0
Rptn	0	0	0	0	0	0	0
Mir5124a	0	0	0	0	0	0	0
Tchh	1	0	0	8	5	1	3
Tchhl1	0	0	0	0	0	0	0
S100a11	768	745	978	933	1120	737	878
S100a10	452	502	568	581	638	504	484
Tdpoz2	0	0	0	0	0	0	0
Tdpoz1	0	0	0	0	0	0	0
Tdpoz4	0	0	0	0	0	0	0
Tdpoz3	0	0	0	0	0	0	0
Gm9125	0	0	0	0	0	0	0
Gm10697	0	0	0	0	0	0	0
Tdpoz5	0	0	0	0	0	0	0
Gm10696	0	0	0	0	0	0	0
Them4	443	491	613	585	570	497	457
Them5	0	0	0	0	0	0	0
C2cd4d	21	19	6	14	6	10	7
Rorc	934	840	819	1079	1153	967	1316
Lingo4	33	17	17	23	30	26	26
Tdrkh	540	514	560	605	612	586	500
Oaz3	2	3	2	0	2	0	1
Mrpl9	1522	1254	1518	1686	1644	1440	1492
Riiad1	43	61	69	80	76	62	67
Celf3	9743	8391	10237	11105	12908	8657	10823
Snx27	1988	1661	2328	2208	2219	2007	1884
Tuft1	1026	867	1026	1288	1422	1335	1207
BC021767	1	10	2	5	9	3	6
Selenbp2	1	0	1	0	0	0	0
Cgn	1286	1254	1535	1788	2096	1384	1790
Pogz	1598	1361	1614	1665	1737	1397	1609
Psmb4	5647	4812	5928	7038	7121	6071	5854
Selenbp1	26	16	17	44	28	24	18
Rfx5	1037	961	1193	1173	1276	885	1048
Pi4kb	2341	2097	2568	2805	2994	2172	2454
Mir7013	0	3	0	0	0	0	0
Zfp687	2395	2001	2514	2719	2832	1656	2228
Psmd4	2653	2278	2777	2970	3550	2771	2864
Pip5k1a	1487	1271	1571	1896	2021	1383	1720
Vps72	1123	929	1074	1302	1317	1152	1192
Tmod4	1	3	4	6	6	2	4
Scnm1	428	456	511	532	552	500	432
Lysmd1	69	75	67	75	54	63	56
Tnfaip8l2	6	1	0	4	6	1	3
Sema6c	74	76	67	70	79	37	54
Gabpb2	2607	2282	2519	2818	2741	2132	2379
Gm16740	113	75	99	134	103	76	91
Mllt11	1107	892	1115	1275	1279	1101	1225
Cdc42se1	1486	1460	1813	1730	2052	1621	1695
Gm128	2	3	0	0	0	0	1
Bnipl	3	3	0	7	4	0	2
Prune	964	912	1055	1234	1286	1041	1080
Fam63a	894	856	935	1079	1120	815	923
Anxa9	27	10	18	21	22	21	11
Cers2	2382	2026	2405	2841	2903	2248	2596
Setdb1	1079	882	1106	1176	1244	929	996
4930558C23Rik	0	0	0	0	0	0	0
Gm4349	0	0	0	1	0	0	0
Arnt	1917	1716	2198	2326	2481	1855	2235
Ctsk	75	68	68	77	102	91	106
Ctss	210	151	177	236	259	122	213
Hormad1	0	0	0	0	0	0	0
Golph3l	2370	2287	2714	2565	2547	1960	2350
Ensa	2847	2515	3329	3573	3834	3179	2977
Mcl1	3197	2834	3629	3867	3957	3236	3392
Adamtsl4	11	4	7	9	9	8	14
Ecm1	64	78	73	113	78	46	85
Mir7014	1	0	0	0	0	0	0
Tars2	889	768	843	878	970	901	923
Rprd2	1595	1246	1521	1587	1766	1168	1419
Prpf3	992	726	904	1072	1025	967	1034
Mrps21	593	570	687	694	778	780	749
C920021L13Rik	13	16	13	18	16	7	15
Ciart	860	796	990	1035	1136	962	1004
BC028528	5	5	1	9	10	2	5
Aph1a	1115	956	1128	1323	1262	1067	1029
Car14	0	0	0	0	0	0	0
Anp32e	3511	2898	3556	3873	3791	3109	3021
Gm9054	0	0	0	0	0	1	0
Plekho1	88	87	78	92	140	78	110
Vps45	522	591	613	743	764	660	629
Mir1946b	0	0	0	0	0	0	0
Otud7b	1790	1610	2039	1950	1884	1523	1756
Mtmr11	1307	1220	1430	1638	1771	1218	1471
Sf3b4	852	744	1019	1012	1082	751	900
Sv2a	3739	3154	3779	4588	5089	3591	3691
Bola1	567	506	596	700	759	636	634
Hist2h2ab	1	1	3	1	5	4	2
Hist2h2ac	0	1	4	0	2	0	0
Hist2h2be	242	216	244	215	248	179	204
Hist2h3c2	0	0	0	0	0	0	0
Hist2h3c1	0	0	0	0	1	0	0
Hist2h2aa1	0	0	0	0	0	0	0
Hist2h2aa2	0	0	0	0	0	0	0
Hist2h4	31	13	28	21	23	26	21
Hist2h3b	9	2	0	3	1	0	1
Hist2h2bb	0	1	0	2	4	0	2
Fcgr1	4	7	3	9	9	5	7
Terc	7	2	2	7	6	1	2
BC107364	0	0	0	0	0	0	0
Hfe2	0	0	0	0	0	0	0
Gm15441	14	28	18	20	5	9	10
Txnip	2918	3602	2594	2258	2043	1620	1849
Polr3gl	577	552	655	634	602	624	550
Ankrd34a	55	66	69	64	64	41	41
Lix1l	809	657	864	914	919	732	651
6330549D23Rik	7	20	28	10	26	21	18
Rbm8a	1654	1537	1849	1960	2068	1906	1672
Pex11b	1193	1052	1228	1434	1331	1156	1086
Itga10	133	105	127	125	140	107	128
Ankrd35	211	144	182	172	168	82	142
Pias3	943	896	1080	1172	1188	1002	1041
Nudt17	14	5	6	20	19	3	8
Polr3c	1068	903	1083	1324	1347	970	1080
Rnf115	2512	2364	3026	2836	2979	2557	2471
Cd160	1	0	0	0	0	0	0
4930442L01Rik	0	0	0	0	0	0	0
Pdzk1	1	0	4	2	1	0	4
Gpr89	861	695	975	946	920	748	847
Gja8	0	0	0	0	0	0	0
Gja5	0	0	0	0	0	0	0
Acp6	564	508	602	602	704	581	546
Bcl9	1792	1634	1932	1923	2025	1452	1717
Mir378c	0	0	0	0	0	0	0
Olfr1402	0	0	0	0	0	0	0
Chd1l	547	593	698	791	893	761	688
Fmo5	118	113	126	129	89	93	97
Prkab2	562	481	681	567	591	543	548
Pde4dip	9632	7691	9551	9522	9839	7286	8909
Mir7225	0	0	0	0	0	0	0
Sec22b	6772	5689	7518	7321	7223	6112	6295
Gm5544	2	0	3	2	2	1	1
Notch2	131	123	103	141	192	116	167
Adam30	0	0	0	0	0	0	0
Reg4	0	0	0	0	1	0	0
Hmgcs2	1	0	0	0	8	4	0
Phgdh	4192	3773	4569	4659	4956	4006	4469
Zfp697	217	141	189	184	192	134	120
Hsd3b4	0	0	0	0	0	0	0
Gm10681	0	0	0	0	0	0	0
Hsd3b5	0	0	0	0	0	0	0
Hsd3b2	0	0	0	0	0	0	0
Hsd3b3	0	0	0	0	0	0	0
Hsd3b6	0	0	0	0	0	0	0
Hsd3b1	0	0	0	0	0	0	0
Hao2	0	0	0	0	0	0	0
Gm12440	0	0	0	0	0	0	0
Wars2	305	256	317	367	420	293	339
Mir6481	0	0	0	0	0	0	0
Tbx15	35	28	36	51	29	26	37
Spag17	1	0	0	0	0	0	0
Wdr3	1058	950	1217	1203	1253	1127	1226
Gdap2	2037	1709	2227	2255	2230	1582	1945
4930406D18Rik	0	0	0	0	0	0	0
Fam46c	461	419	443	513	589	402	448
Man1a2	2030	1918	2478	2408	2299	1882	1946
Vtcn1	0	0	0	1	1	0	2
Trim45	147	162	210	203	214	226	212
Ttf2	232	221	304	339	354	287	268
Cd101	0	0	0	0	1	0	0
Ptgfrn	70	113	88	158	177	135	213
Cd2	0	0	3	8	1	4	0
Igsf3	34	28	20	55	45	32	35
Atp1a1	27701	22067	25812	32900	35799	23200	28321
Mab21l3	6	6	13	9	25	9	11
Slc22a15	215	186	171	205	236	161	200
Nhlh2	0	0	0	0	0	0	0
Casq2	5	6	6	6	4	0	4
Vangl1	99	63	113	113	102	92	99
A230001M10Rik	0	0	0	0	0	0	0
Ngf	92	72	73	133	147	72	134
Tspan2os	34	40	29	28	35	37	24
Tspan2	1862	1767	2204	1897	1754	1784	1631
Tshb	0	0	0	0	0	0	0
Sycp1	6	9	28	12	11	21	12
Nr1h5	0	0	0	0	0	0	0
Sike1	792	727	947	862	873	804	751
Csde1	7765	6961	9267	8785	8373	7502	7647
Nras	936	781	1109	994	839	757	770
Ampd1	0	3	1	3	1	5	1
Dennd2c	44	36	50	46	56	53	39
Bcas2	1627	1398	1817	2062	2114	1988	1815
Trim33	2065	1687	2239	2173	2242	1636	1950
Syt6	32	28	15	69	28	38	30
Atg4a	172	128	149	176	102	108	139
Olfml3	29	15	16	44	25	22	29
Hipk1	3616	3146	3742	3681	3733	2619	3184
Dclre1b	185	185	221	251	247	199	226
Gm15471	0	0	0	0	0	0	0
Ap4b1	907	772	1019	1030	996	759	884
Bcl2l15	2	0	6	2	0	0	0
Ptpn22	4	9	2	0	3	5	4
Rsbn1	1525	1405	1826	1778	1645	1432	1535
Phtf1os	10	16	11	28	16	13	12
Phtf1	679	568	675	735	775	610	608
Magi3	192	169	221	248	274	236	309
Lrig2	829	769	996	912	989	675	826
Slc16a1	92	25	49	69	107	63	58
Fam19a3	3	0	3	1	6	2	3
Ppm1j	6	19	14	12	13	14	22
Rhoc	380	365	303	445	456	395	358
Mov10	250	214	206	308	377	313	277
Capza1	397	338	511	458	426	411	405
St7l	1028	925	1236	1173	1234	976	1097
Wnt2b	0	0	4	0	3	0	0
Cttnbp2nl	425	378	353	368	439	350	368
4930564D02Rik	0	0	0	0	0	0	0
Kcnd3os	0	0	0	0	0	0	0
Kcnd3	14	25	19	57	56	53	47
Ddx20	441	415	489	441	547	458	433
Fam212b	185	187	265	209	240	273	246
Rap1a	1711	1684	2123	2122	1877	1939	1684
Gm5547	1	2	3	7	6	3	4
Tmigd3	306	216	290	493	339	315	368
Adora3	8	1	6	4	2	6	8
I830077J02Rik	2	0	1	1	0	0	0
Atp5f1	3927	3222	4305	4690	4505	4187	3892
Wdr77	1600	1308	1727	1720	1761	1429	1493
Ovgp1	49	37	60	55	65	44	55
Pifo	0	0	0	2	0	0	0
Chia1	18	17	5	24	26	4	16
Chil3	0	0	0	0	0	0	0
Chil4	0	0	0	0	0	0	0
Chil6	29	34	42	5	37	18	9
2010016I18Rik	14	6	7	15	7	2	5
Dennd2d	1854	1585	2086	1952	1950	1317	1548
Cept1	704	625	844	819	764	645	694
Dram2	690	768	923	804	825	705	632
Lrif1	777	702	919	793	675	743	705
Cd53	60	51	55	73	84	88	55
Olfr266	2	0	0	0	0	0	0
Kcna3	2	4	1	4	0	0	0
AI504432	9	2	5	1	4	1	5
Kcna2	302	257	300	255	360	211	286
Kcna10	0	0	0	0	0	0	0
Cym	0	0	0	0	0	0	1
A630076J17Rik	0	0	0	0	0	0	0
Prok1	1	0	5	0	1	0	0
Lamtor5	629	520	763	785	845	740	729
Slc16a4	0	0	7	0	2	1	3
Rbm15	528	358	532	479	545	349	467
Kcnc4	18	5	15	39	30	12	46
Slc6a17	5184	4175	5682	6549	7309	4933	6362
Ubl4b	0	0	0	1	0	0	0
Alx3	0	0	0	0	0	0	0
Strip1	1566	1323	1596	1962	2090	1597	1766
Ahcyl1	5460	4693	6168	6202	6204	5130	5510
Csf1	488	485	655	734	791	492	667
Eps8l3	0	0	0	0	0	0	0
4933431E20Rik	300	234	294	381	337	312	278
Gstm5	434	410	513	583	629	486	498
Gstm7	32	35	34	61	60	43	51
Gstm6	16	4	10	7	3	1	9
Gstm3	10	12	10	16	17	12	13
Gstm2	363	364	405	448	513	448	510
Gstm1	1817	1876	1741	1915	2160	1866	1581
Gstm4	595	555	645	676	676	567	611
Ampd2	7549	6409	7962	8391	8991	5901	7730
Gnat2	985	901	997	967	917	800	864
Gnai3	4125	3567	4519	4892	4828	3638	4050
Gpr61	0	0	0	0	0	0	0
Amigo1	2143	1921	2153	2312	2594	1831	2096
Cyb561d1	711	624	761	745	927	684	710
Atxn7l2	274	285	254	366	381	235	391
Sypl2	0	0	0	0	0	1	0
Psma5	1570	1447	1766	1979	1838	1594	1605
Sort1	6177	5751	6359	6869	7049	5438	5810
Mybphl	0	0	0	1	0	0	0
Gm12522	1	0	0	0	0	1	0
Psrc1	8	13	18	21	16	11	9
Celsr2	668	538	658	520	630	456	489
Sars	17046	15101	18526	21313	22328	19310	19122
5330417C22Rik	6113	5394	6151	6800	7720	5402	6348
1700013F07Rik	20	7	25	15	16	13	12
Scarna2	0	0	0	0	0	0	0
Tmem167b	4944	4356	5793	5251	5471	4300	4395
Taf13	290	288	380	297	306	310	294
Wdr47	1077	1021	1263	1315	1350	995	1201
Clcc1	933	749	951	928	931	889	810
Gpsm2	152	128	170	223	237	202	222
Aknad1	0	1	0	0	0	2	0
Stxbp3	1440	1171	1636	1587	1605	1521	1509
Fndc7	1	0	0	0	0	0	0
Prpf38b	2007	1757	2380	2450	2569	2105	2370
Henmt1	5	7	6	10	12	5	5
Fam102b	49	43	62	59	44	32	36
Slc25a54	0	0	0	0	0	0	0
Slc25a24	139	121	166	149	150	111	104
Vav3	33	37	44	59	42	48	46
Ntng1	10	10	8	16	8	7	13
Prmt6	469	388	483	587	620	522	546
Gm6602	0	0	0	0	0	0	0
Amy2b	0	1	16	0	8	8	6
Amy2a5	0	0	0	0	0	0	0
Amy2a4	0	0	0	0	0	0	0
Amy2a3	0	0	0	0	0	0	0
Amy2a2	0	0	0	0	0	0	0
Amy1	24	44	46	53	40	29	40
Rnpc3	461	395	585	501	441	490	434
Col11a1	4	1	0	4	1	5	1
Mir669b	0	0	0	0	0	0	0
Olfm3	84	61	59	164	150	163	133
S1pr1	534	452	415	487	609	350	433
A930005H10Rik	185	177	182	174	184	173	181
Dph5	285	230	282	326	339	292	300
Slc30a7	4390	3532	4805	4260	4176	2580	3379
Mir669n	0	0	0	0	0	0	0
Extl2	1294	1175	1528	1611	1405	1178	1299
Vcam1	4	6	6	15	13	10	13
Gpr88	1	0	0	0	0	0	0
Cdc14a	140	123	158	171	204	126	153
Rtca	794	567	823	917	909	795	826
Dbt	455	439	564	685	640	521	496
Lrrc39	9	2	6	16	10	12	6
Trmt13	235	222	230	295	298	276	286
Sass6	49	54	65	56	75	58	48
Hiat1	2066	1932	2196	2266	2412	2062	2076
Slc35a3	947	848	1007	1021	907	798	768
Agl	2914	2679	3044	3254	3249	2438	2566
Frrs1	144	152	185	125	221	179	167
Palmd	52	47	36	66	75	72	65
4930455H04Rik	0	0	0	0	0	0	0
1700061I17Rik	0	0	0	0	0	0	0
Lppr4	651	589	737	614	566	484	553
Lppr5	5	3	3	3	7	3	5
Snx7	270	283	296	347	338	309	232
Mir137	0	0	0	0	0	0	0
Dpyd	92	105	128	105	159	100	102
Ptbp2	473	396	405	470	478	420	426
6530403H02Rik	0	0	0	0	0	0	0
Rwdd3	84	89	125	106	103	112	98
Tmem56	3993	3590	5156	4048	3909	3179	3524
Alg14	178	187	264	217	193	177	202
Cnn3	3082	2765	3028	3383	3639	2697	2917
Slc44a3	1336	1056	1415	1679	1799	1302	1455
A730020M07Rik	0	0	0	0	1	0	0
4930432M17Rik	0	0	0	0	0	0	0
F3	503	445	605	737	765	706	716
Abcd3	4518	3883	4765	5161	4781	4155	4368
Arhgap29	481	402	472	535	561	454	509
Abca4	127	98	107	161	166	36	120
Gclm	2626	2499	3122	2949	3079	2459	2494
Dnttip2	1610	1384	1825	1844	1893	1730	1748
Mir760	1	0	0	0	0	0	0
Bcar3	35	35	27	26	51	32	27
Fnbp1l	953	895	1088	1123	1002	829	847
Mir7657	0	0	0	0	0	0	0
Pde5a	4125	3801	4515	4025	3436	2644	3207
4930447N08Rik	0	0	0	0	0	0	0
4933405D12Rik	1	2	0	0	4	0	0
Fabp2	0	2	0	0	0	0	2
1810037I17Rik	1066	896	1135	1354	1204	1266	993
Usp53	597	567	711	810	738	594	661
Myoz2	0	0	0	0	0	0	0
Synpo2	14	15	19	25	30	27	13
Sec24d	10962	9770	11728	11512	12038	7984	10244
Mettl14	384	416	451	555	544	490	431
Prss12	0	0	0	0	0	0	0
Snhg8	496	394	489	738	746	677	548
Snora24	0	0	0	0	0	0	0
Ndst3	1	0	0	0	0	0	1
Tram1l1	79	41	48	43	73	39	40
1700006A11Rik	0	0	0	0	0	0	0
1700003H04Rik	0	0	0	0	0	0	0
Ndst4	109	137	123	214	212	199	206
Ugt8a	35	34	33	41	47	43	54
Arsj	0	0	0	0	0	0	0
Camk2d	950	818	935	1082	1146	943	973
Ank2	4589	3881	4602	4773	5384	3472	4176
LOC100862268	0	2	7	3	6	2	2
Larp7	522	427	503	645	630	634	567
Mir302b	0	0	0	0	0	0	0
Mir302c	0	0	0	0	0	0	0
Mir302a	0	0	0	0	0	0	0
Mir302d	0	0	0	0	0	0	0
Mir367	0	0	0	0	0	0	0
Zgrf1	85	50	67	63	91	41	81
Neurog2	0	0	0	0	0	0	0
Alpk1	46	86	75	62	78	48	83
Tifa	329	403	336	255	411	195	330
Ap1ar	1157	1070	1196	1344	1459	1173	1195
5730508B09Rik	74	55	76	64	69	86	102
9830132P13Rik	0	0	0	0	0	0	0
D030025E07Rik	0	0	0	0	0	0	0
Pitx2	0	0	0	0	0	0	0
Enpep	1760	1392	1602	1756	1729	1494	1452
Gm5712	0	0	0	0	0	0	0
Elovl6	1718	1430	2005	1952	2056	1635	1987
Egf	595	521	629	594	568	465	517
6330410L21Rik	2	3	0	2	0	0	0
Lrit3	0	0	1	0	3	0	0
Rrh	0	0	0	0	0	1	1
Gar1	576	537	606	768	781	687	687
Cfi	26	33	30	47	64	41	43
Pla2g12a	1882	1746	2128	2210	2662	1991	1871
Casp6	126	143	121	186	201	136	144
Ccdc109b	223	182	240	278	290	209	234
Sec24b	2350	2006	2438	2451	2708	1880	2402
Col25a1	24	16	8	37	18	10	25
Etnppl	0	0	0	0	0	0	0
Ostc	7736	6775	8837	8703	8492	7340	7277
Rpl34	154	130	126	132	142	147	110
Rpl34-ps1	0	0	0	0	0	0	0
Lef1	0	0	0	0	0	0	0
Hadh	8004	7988	8771	9882	9095	8685	7647
Cyp2u1	147	175	197	119	173	161	145
Sgms2	1616	1431	1703	1947	1892	1343	1493
Papss1	4824	4058	5234	5159	5808	4260	4790
Dkk2	6	5	3	11	12	8	4
Gm5549	0	3	3	2	1	0	2
Aimp1	2008	1743	2032	2236	2229	2054	2008
Tbck	811	723	913	818	789	726	716
Gm29811	1	0	0	0	0	0	0
Npnt	512	474	671	617	625	574	504
Gstcd	231	185	243	276	255	225	208
Ints12	644	574	708	742	719	643	679
Arhgef38	10	1	4	10	12	6	4
Ppa2	415	358	429	467	476	390	412
Tet2	879	708	934	847	898	656	818
Cxxc4	1280	1282	1490	1415	1337	942	1099
Mir1895	0	1	0	0	2	0	0
4930539C22Rik	0	0	0	0	0	0	0
Tacr3	19	15	23	71	93	45	84
Cenpe	18	5	9	18	7	10	13
Bdh2	2	0	1	4	3	0	0
Slc9b2	0	0	0	2	0	4	0
Slc9b1	1	0	0	2	0	0	0
Cisd2	1664	1431	1936	2109	1953	1738	1836
4930539J05Rik	9	18	19	19	15	20	13
Ube2d3	6510	6056	8001	7945	7282	6554	6499
Manba	844	776	941	845	976	867	748
Nfkb1	2419	2263	2699	2822	3092	2395	2579
Slc39a8	41	40	42	95	65	74	95
4933401H06Rik	0	0	0	0	0	0	0
Bank1	0	0	1	1	0	0	0
1700030L20Rik	0	0	0	0	0	0	0
Ppp3ca	1490	1456	1760	1784	1775	1519	1460
Emcn	267	250	255	267	264	222	252
Gm4861	2	0	0	0	0	0	0
Ddit4l	40	24	26	44	21	42	37
H2afz	3389	2957	3315	3905	4058	3450	3442
Dnajb14	691	570	712	681	709	531	557
Lamtor3	1359	1247	1648	1749	1914	1612	1531
Dapp1	1009	761	1092	996	1161	721	978
Gm5105	23	19	30	35	24	22	32
Mttp	668	535	703	621	709	552	664
Trmt10a	179	181	217	199	212	189	173
4930579F01Rik	0	0	0	0	0	0	0
0610031O16Rik	0	0	0	0	0	0	0
Adh7	22	11	10	12	17	14	14
Adh1	1238	1209	1515	1553	1449	1531	1280
Adh6a	0	0	0	0	0	0	0
Adh6-ps1	0	0	0	0	0	0	0
Adh4	0	0	0	0	0	0	0
Adh5	1505	1440	1859	2014	1995	1959	1699
Metap1	1930	1768	2192	2478	2255	1929	2174
Eif4e	2519	2242	2745	2886	2873	2396	2577
Mir1956	0	0	0	2	0	0	7
4930425O10Rik	0	0	0	0	0	0	0
Tspan5	2641	2384	2882	2845	2841	2343	2193
Rap1gds1	1103	890	1176	1022	1224	949	932
Stpg2	17	7	15	4	4	16	10
Mir7j	0	0	0	0	0	0	0
Pdha2	0	0	0	0	0	0	0
Unc5c	201	168	182	277	244	227	259
Bmpr1b	74	65	83	87	119	82	73
Pdlim5	1262	1130	1441	1445	1585	1305	1250
Gbp5	31	143	49	69	162	95	97
Gbp7	267	378	309	361	399	296	330
Gbp3	74	150	32	78	58	44	16
Gbp2b	0	0	0	0	0	0	0
Gbp2	64	233	47	148	231	126	52
Mir6381	0	0	0	0	0	0	0
Ccbl2	289	219	349	298	335	217	291
Gtf2b	1645	1456	1752	1834	1915	1471	1617
Pkn2	2645	2451	3068	2862	2870	2632	2678
A830019L24Rik	0	0	0	0	0	0	0
Gm6260	0	0	0	0	0	0	0
Lmo4	647	690	857	838	900	724	667
Hs2st1	1046	963	1206	1120	1105	1005	1090
Sep15	7921	7656	9395	10317	9231	7629	8499
Sh3glb1	3382	3038	3913	3512	3450	3077	3096
Clca3a1	0	1	0	4	3	4	2
Clca3a2	0	0	0	0	6	0	0
Clca3b	0	0	0	0	0	0	0
Clca4c-ps	0	0	0	0	0	0	0
Clca4b	0	0	0	0	0	0	0
Clca4a	0	0	0	0	0	0	0
Clca1	0	0	0	0	0	0	0
Clca2	0	2	0	0	0	0	0
Odf2l	407	379	500	620	620	507	498
Col24a1	0	4	0	2	0	0	0
Znhit6	572	472	582	669	782	625	748
Cyr61	29	41	54	52	94	32	61
Ddah1	4	2	3	6	3	0	0
Bcl10	709	670	855	822	839	710	702
2410004B18Rik	315	320	283	380	396	292	332
Syde2	289	332	324	429	389	363	445
Wdr63	1	0	3	0	2	8	3
Mcoln3	49	42	68	120	159	136	108
Mcoln2	1	2	0	0	1	0	0
Lpar3	0	0	0	0	0	0	0
Gm10636	0	0	0	0	0	0	0
Ssx2ip	1377	1266	1646	1590	1684	1356	1386
Ctbs	233	292	301	295	338	322	262
Spata1	142	82	126	110	106	119	98
Gng5	1306	1236	1408	1500	1540	1402	1383
Rpf1	838	754	849	854	946	788	836
Dnase2b	1	4	8	4	7	6	2
Uox	73	100	60	101	81	58	80
Gm16325	0	0	1	4	1	5	1
4930503B20Rik	8	5	7	13	6	1	4
Prkacb	14476	13880	16648	15086	15061	12950	12638
Ttll7	3877	3362	4390	4015	3984	3342	3622
Adgrl2	158	128	157	141	146	103	167
Gm1653	0	0	0	0	0	0	0
Adgrl4	115	105	82	104	60	70	59
Ifi44	37	50	24	29	19	21	7
Ifi44l	0	0	0	1	0	0	0
Ptgfr	0	0	0	0	0	0	0
Gipc2	47	37	41	65	72	83	58
Dnajb4	771	668	901	878	761	741	803
Fubp1	3316	3043	3772	3514	3651	2998	2973
Nexn	2	4	6	0	5	12	4
Fam73a	1526	1376	1729	1721	1635	1317	1525
Usp33	5519	4993	6400	6092	6073	4740	5315
Zzz3	3697	3096	3949	4061	3965	3367	3630
Ak5	73	75	85	63	75	75	57
AI115009	1	0	0	0	0	0	0
Pigk	1409	1236	1670	1724	1879	1535	1351
St6galnac5	56	67	43	110	99	91	70
4930482G09Rik	0	0	0	0	0	0	0
St6galnac3	4	5	0	13	4	8	9
1700012D16Rik	0	0	0	0	0	0	0
5730460C07Rik	0	0	0	0	0	0	0
Asb17	0	0	0	0	0	0	0
Asb17os	0	0	0	1	0	0	0
Msh4	1	0	0	1	2	2	0
Rabggtb	1966	1704	2192	2538	2451	2290	2297
Snord45b	1	0	1	0	0	2	0
Snord45c	0	0	0	0	0	0	0
Acadm	496	495	666	651	610	517	494
Slc44a5	1	1	3	1	0	0	3
Lhx8	0	0	0	0	0	0	0
AI606473	0	0	0	0	0	0	0
Tyw3	39	62	62	83	68	59	40
Cryz	547	506	733	596	678	610	514
Erich3	171	142	158	188	164	125	147
Tnni3k	2	1	0	2	1	0	0
Fpgt	1022	860	1054	1148	1091	928	954
Lrriq3	47	55	69	65	52	69	52
9330178D15Rik	0	0	0	0	0	0	0
4930570G19Rik	30	29	43	42	65	38	40
Negr1	797	739	898	912	814	737	716
Zranb2	2413	2140	3188	2743	2737	2337	2436
Mir186	2	1	4	2	1	0	1
Ptger3	30	19	24	25	15	22	31
Cth	350	306	435	515	488	353	474
Ankrd13c	1561	1289	1678	1751	1701	1300	1460
Srsf11	3409	2869	3551	3873	3879	3021	3443
Lrrc40	702	631	900	881	768	663	691
Lrrc7	1	0	3	0	1	0	0
Gm20752	0	0	0	0	0	0	0
Depdc1a	0	0	0	0	1	0	0
Rpe65	0	0	0	0	0	0	0
Wls	7118	6594	8136	8025	7771	7310	6506
Vmn1r2	0	0	0	0	0	0	0
Vmn1r3	0	0	0	0	0	0	0
Mir3471-2	0	0	0	0	0	0	0
Tmem68	626	574	763	722	614	639	619
Tgs1	368	303	412	453	358	358	445
2210414B05Rik	0	0	0	0	0	0	0
Lyn	169	178	204	214	231	166	198
6330407A03Rik	0	0	0	0	0	0	0
Rps20	4405	3734	4341	5123	5826	4870	4333
Mos	6	4	1	1	0	0	1
Plag1	221	210	297	245	250	201	229
Chchd7	878	838	1020	1036	1101	982	898
Sdr16c5	0	0	0	0	0	0	0
Sdr16c6	0	0	0	0	0	0	0
Penk	4	4	8	9	1	3	6
Gm11780	0	0	0	0	0	0	0
Impad1	2299	1924	2653	2441	2441	1889	1981
4930423M02Rik	0	0	0	0	0	0	0
Fam110b	413	404	347	380	471	327	351
Ubxn2b	652	623	831	705	715	553	558
Cyp7a1	0	0	0	0	0	0	0
Sdcbp	4071	3876	4643	5233	5209	4002	4465
Nsmaf	1416	1289	1531	1722	1708	1494	1617
Tox	650	543	685	893	917	689	765
8430436N08Rik	0	0	0	0	0	0	0
Car8	493	484	412	704	645	448	554
Rab2a	9213	8081	9738	10067	9777	8182	8265
Chd7	2583	2210	2640	2825	2976	2006	2456
Clvs1	17	15	12	20	3	16	14
Asph	1795	1500	1837	1784	1712	1275	1539
4930412C18Rik	19	14	24	14	17	30	21
Gdf6	0	0	0	0	1	0	0
4930448K20Rik	0	0	0	0	0	0	0
1700123O12Rik	0	0	0	0	0	0	0
2610301B20Rik	726	667	780	743	724	681	725
Plekhf2	302	294	371	314	320	339	273
Ndufaf6	210	180	187	214	237	209	198
Mir684-2	0	0	0	0	0	0	0
Trp53inp1	2509	2793	3446	2842	2754	2331	2196
Ccne2	125	84	139	111	91	80	94
Ints8	1125	979	1311	1245	1210	1126	1253
Dpy19l4	542	553	595	639	584	458	485
Esrp1	8475	7774	9872	9737	10730	7816	8678
1110037F02Rik	2271	2085	2667	2695	2792	2253	2396
Rad54b	12	0	6	10	7	4	3
Fsbp	5	9	4	2	7	5	6
Gem	278	202	290	431	492	335	353
Cdh17	1	2	0	1	4	1	1
Pdp1	297	266	346	356	346	323	259
1700123M08Rik	17	25	32	23	31	27	20
Tmem67	523	466	537	571	451	417	427
Rbm12b2	237	200	312	307	254	230	264
Rbm12b1	143	118	182	162	176	135	141
Fam92a	776	717	816	948	979	947	747
Triqk	291	297	337	343	292	275	278
Runx1t1	1094	973	1328	1165	1123	850	918
Gm2560	1	2	0	0	0	0	0
Slc26a7	1	0	2	0	5	2	0
Lrrc69	0	0	0	0	0	2	1
Otud6b	1681	1659	2013	1960	2011	1555	1666
Tmem55a	773	784	944	892	995	881	887
Gm11837	83	79	88	94	87	117	102
Necab1	22	2	0	4	0	0	0
Tmem64	840	628	892	998	912	840	783
Calb1	199	187	222	367	354	411	321
Decr1	418	336	423	455	440	435	364
Mir6400	0	0	0	0	0	0	0
Nbn	892	832	1240	1040	1168	1041	1031
Osgin2	446	450	592	538	514	489	502
Ripk2	406	419	596	537	577	457	551
A530072M11Rik	65	94	64	78	81	103	100
Mmp16	15	16	34	22	28	18	14
Cngb3	0	5	4	5	1	5	3
Cpne3	1232	1184	1404	1460	1471	1138	1186
Rmdn1	137	136	132	186	149	160	149
Wwp1	506	461	578	586	575	493	461
Slc7a13	0	0	0	0	0	1	0
Atp6v0d2	4	3	2	6	6	0	5
4930480G23Rik	0	0	0	0	0	0	0
Ttpa	0	0	1	0	1	2	0
Ggh	398	319	455	366	432	378	310
Nkain3	0	5	1	6	0	3	0
Prdm13	0	0	0	0	0	0	0
Ccnc	766	645	913	927	695	739	677
Tstd3	177	177	239	213	214	178	182
Usp45	1513	1303	1874	1755	1722	1421	1409
4930528A17Rik	14	17	15	18	15	4	10
Pnisr	1654	1496	1778	1966	1987	1380	1772
Coq3	119	94	150	114	131	126	125
Faxc	1842	1616	1919	2030	2047	1461	1755
Fbxl4	956	919	1109	1139	1134	1019	961
Pou3f2	0	0	0	0	0	0	0
Pnky	0	0	0	0	0	0	0
Mms22l	48	48	32	61	38	48	40
Klhl32	1838	1562	2049	1954	2112	1753	1661
Ndufaf4	700	735	999	1033	968	789	816
Gpr63	66	57	33	25	51	47	49
Fhl5	1	1	0	1	0	0	0
Ufl1	4396	4339	5216	5145	4898	4060	4341
Fut9	0	0	0	0	0	0	0
Manea	767	674	938	834	775	698	744
4930548K13Rik	0	0	0	0	0	0	0
Epha7	162	192	176	169	140	185	157
4930556G01Rik	0	1	0	0	0	0	0
Map3k7	2794	2424	3000	3263	3272	2388	2728
Bach2	61	57	48	69	55	38	69
Bach2os	26	26	20	14	42	18	26
Gja10	0	3	0	0	3	0	0
Casp8ap2	788	601	856	797	791	627	701
Mdn1	2714	2069	2735	2509	3082	2097	2880
Lyrm2	594	684	804	833	759	742	630
Ankrd6	70	68	57	103	64	85	113
Rragd	2874	2506	3699	3649	3866	3484	3003
4933421O10Rik	991	877	1175	1097	1074	903	908
Ube2j1	4383	3988	4974	4594	4515	3426	4172
Gabrr2	10	7	9	8	18	11	21
Gabrr1	0	0	0	0	0	0	0
Pm20d2	829	796	995	789	898	754	733
Srsf12	71	60	69	68	81	75	64
Pnrc1	1534	1407	1579	1719	1771	1258	1453
Rngtt	634	567	767	729	759	611	642
Mir8118	0	0	0	0	0	0	0
Cnr1	65	64	87	94	121	109	104
Spaca1	23	33	25	16	19	12	4
Akirin2	1412	1317	1581	1577	1664	1623	1574
Orc3	1543	1434	1954	1768	2006	1620	1597
Rars2	1076	959	1359	1341	1409	1133	1106
Slc35a1	933	790	1004	915	943	888	911
1700003M02Rik	0	6	15	22	9	12	13
Gm136	0	1	0	0	2	0	1
Smim8	271	287	379	400	320	342	305
Zfp292	1714	1486	1840	1740	1803	1445	1625
Cga	0	0	0	0	2	0	0
Platr9	0	0	0	0	0	0	0
Mob3b	45	43	39	54	63	50	35
Ifnk	0	0	0	0	0	0	0
3110043O21Rik	1761	1539	2137	1811	1893	1580	1678
Lingo2	1	0	0	1	0	0	2
Mir876	0	0	0	0	0	0	0
Mir873b	0	0	0	0	0	0	0
Mir873a	0	0	0	0	0	0	0
1700009N14Rik	0	0	0	0	0	0	0
Aco1	1680	1472	1853	2068	2284	1731	1772
Ddx58	684	790	809	843	775	582	707
Topors	1094	934	1235	1507	1559	1143	1288
Toporsos	121	118	97	133	101	128	109
Ndufb6	900	848	1027	1180	1180	1083	956
4930509K18Rik	0	0	0	0	0	0	0
Tmem215	4011	3347	4314	4737	5384	3355	4688
4933428C19Rik	1	7	1	4	0	10	3
Aptx	902	717	836	907	929	763	688
Gm6297	45	49	62	61	29	46	27
Dnaja1	1889	1632	2255	2177	2244	1995	1958
Mir207	0	0	0	0	0	0	0
Smu1	2348	2131	2547	2838	2901	2371	2515
B4galt1	662	593	682	637	703	567	643
Mir5123	0	0	0	0	0	0	0
Spink4	0	0	0	1	0	0	1
Bag1	2305	1867	2429	2811	2681	2448	2268
Chmp5	2807	2743	3376	3347	3394	2907	2814
Nfx1	3554	3214	3712	4182	4273	3560	3956
Mir3094	0	0	0	0	0	0	0
Aqp7	8	1	12	17	11	5	8
Aqp3	0	0	7	3	1	2	1
Nol6	2874	2435	2853	3399	3720	2285	2842
Ube2r2	1963	1990	2167	2412	2257	1955	2033
Ubap2	1636	1504	1995	1753	2080	1459	1893
Dcaf12	1198	1034	1181	1271	1248	917	1092
Ubap1	1145	1068	1214	1518	1375	1195	1270
Kif24	47	26	38	38	34	22	51
Nudt2	230	233	308	239	282	204	219
AI464131	41	42	49	39	56	34	28
1110017D15Rik	32	37	15	47	31	15	37
Fam219aos	0	0	0	4	0	3	0
Fam219a	2771	2264	2827	2839	3224	2190	2633
Dnaic1	158	130	166	153	174	115	179
Enho	2262	2061	2213	2387	2777	2477	1917
Cntfr	639	640	592	897	924	641	569
Rpp25l	335	363	357	435	399	432	366
Dctn3	1332	1253	1479	1599	1750	1466	1341
Arid3c	0	0	0	0	0	0	0
Sigmar1	917	790	846	997	1153	889	970
Galt	239	283	271	358	365	258	315
Il11ra1	353	310	433	515	451	373	385
Ccl27a	90	102	86	125	167	110	123
Gm3893	0	0	0	1	0	0	0
Ccl21c	0	0	0	0	0	0	0
Gm10591	0	0	0	0	0	0	0
Gm13304	0	0	0	0	0	0	0
Gm21541	0	0	0	0	0	0	0
Ccl21b	0	0	0	0	0	0	0
Gm13308	0	0	0	0	0	0	0
Gm21586	0	0	0	0	0	0	0
Gm20878	0	0	0	0	0	0	0
Fam205a2	0	0	0	0	0	0	0
4933409K07Rik	0	0	0	0	0	0	1
Ccl27b	0	0	0	0	0	0	0
LOC100861978	0	0	0	0	0	0	0
Gm13306	0	0	0	0	0	0	0
Gm2506	0	0	0	0	0	0	0
Gm2002	0	0	0	0	0	0	0
Il11ra2	0	0	0	0	0	0	0
Gm13305	0	0	0	0	0	0	0
Ccl19	0	0	0	0	0	0	0
Gm1987	0	0	0	0	0	0	0
Ccl21a	0	0	0	0	0	0	0
Fam205a1	0	0	0	0	0	0	0
Fam205c	0	0	0	0	0	0	0
Phf24	7	2	0	2	0	0	6
Dnajb5	624	528	648	820	893	656	749
1700022I11Rik	0	0	0	0	0	0	0
Vcp	13620	11488	14393	14894	14850	11761	12872
Fancg	77	59	111	94	95	77	65
Pigo	1484	1313	1521	1710	1914	1266	1463
Stoml2	1327	1139	1180	1375	1448	1242	1294
Fam214b	1098	951	1195	1134	1418	739	1008
Unc13b	3251	2797	3519	3145	3524	2519	3028
Atp8b5	48	32	44	64	74	59	45
Rusc2	668	561	664	834	941	706	833
Fam166b	9	2	5	12	5	5	1
Tesk1	3052	2876	3131	3468	3899	2761	3255
Cd72	8	4	7	9	5	4	5
Sit1	0	0	0	0	0	0	0
Rmrp	3	1	6	1	3	5	3
Ccdc107	382	340	326	487	547	495	390
Arhgef39	0	0	3	1	1	3	4
Car9	1	0	2	3	3	0	1
Tpm2	17	9	1	4	7	3	8
Tln1	8190	6784	8318	8208	9222	6036	7674
Creb3	4220	3810	4994	5051	5304	4517	4308
Gba2	1041	840	1040	1086	1145	964	1052
Rgp1	2920	2573	3056	3325	3436	2447	2891
Msmp	0	0	0	0	1	0	1
Npr2	572	500	594	802	659	576	532
Spag8	23	7	16	22	15	19	16
Hint2	456	473	548	712	705	662	522
Fam221b	20	14	13	20	17	13	9
Tmem8b	841	613	845	936	915	803	741
Olfr70	0	0	0	0	0	0	0
Olfr71	0	0	0	0	0	0	0
Hrct1	0	2	0	1	0	0	0
5430416O09Rik	0	0	0	0	0	0	0
A630077J23Rik	0	0	0	0	0	0	0
Olfr159	0	0	0	0	0	0	0
Olfr29-ps1	0	0	0	0	0	0	0
Olfr156	0	0	0	0	0	0	0
Olfr157	0	0	0	0	0	0	0
Olfr155	0	0	0	0	0	0	0
Reck	296	203	272	278	284	252	204
Glipr2	18	10	5	3	6	2	6
Ccin	2	0	0	0	0	0	0
Clta	3666	3364	3867	4665	4927	4268	4027
Gne	3427	2868	3490	3348	3697	2690	3001
Gm12504	4	2	2	2	1	4	2
Rnf38	1023	938	1000	987	1138	713	887
Mir5106	0	0	0	0	0	2	0
Melk	0	4	3	1	5	6	0
Pax5	0	0	0	0	0	0	0
5730488B01Rik	0	0	0	0	0	0	0
Zcchc7	1055	872	1032	1243	1182	1013	1173
Grhpr	770	645	779	828	886	732	765
Zbtb5	766	663	774	827	932	718	769
Polr1e	405	364	379	494	466	380	386
Fbxo10	1188	1083	1226	1351	1502	1144	1175
Tomm5	545	424	550	557	584	513	485
Frmpd1	8	3	1	13	5	7	2
Frmpd1os	0	0	0	0	0	0	0
Trmt10b	426	362	454	495	430	512	516
Exosc3	826	722	844	979	929	907	799
Dcaf10	2077	1894	2470	2530	2347	1989	2011
Slc25a51	4472	3914	5001	4797	5064	3759	4010
Shb	2910	2391	2801	2874	3396	2622	2740
Gm829	0	0	0	0	0	1	0
Gm12409	12	5	4	8	5	9	5
Aldh1b1	104	119	172	177	166	149	123
Igfbpl1	0	0	0	0	0	0	0
Stra6l	3	7	15	11	13	6	7
Ccdc180	0	0	1	1	2	0	1
Tdrd7	1542	1398	1606	1887	1791	1672	1678
Tmod1	480	589	599	514	558	487	416
Tstd2	1018	929	1261	1126	1056	1039	965
Ncbp1	2582	2210	2746	3163	3120	2803	2671
Xpa	283	311	346	398	393	376	368
Foxe1	0	0	0	0	0	0	0
5830415F09Rik	156	155	211	170	209	172	170
Hemgn	0	0	0	0	0	0	0
Anp32b	2477	2439	2941	3214	3233	3237	2997
Nans	3186	2835	3413	3227	3408	2600	2966
Trim14	269	277	288	311	371	283	310
Coro2a	66	67	61	59	87	57	49
Tbc1d2	215	170	182	189	216	161	194
Gabbr2	1245	927	1009	1574	1995	1137	1642
Anks6	655	510	546	716	868	662	647
Galnt12	692	594	648	725	715	611	600
Col15a1	176	133	157	215	185	99	167
Tgfbr1	1528	1519	1882	1656	1677	1455	1428
Alg2	5408	4747	6110	6293	6124	4933	5564
Sec61b	4074	3428	4269	4727	4862	3932	3861
Nr4a3	57	43	40	60	45	39	86
Stx17	729	640	791	747	718	656	649
Erp44	4351	3920	4917	4721	4728	3897	4193
Invs	1538	1331	1623	1439	1532	1098	1298
Tex10	732	669	774	925	864	780	878
Msantd3	277	254	310	283	293	267	253
Tmeff1	157	133	171	151	210	187	140
Murc	1	3	7	7	2	1	5
Lppr1	175	136	182	206	122	154	133
Acnat2	0	0	0	0	0	0	0
Acnat1	0	0	0	0	1	0	0
Baat	4	3	3	4	7	8	4
Mrpl50	959	914	1201	1256	1261	1049	1091
Zfp189	170	147	182	180	201	159	179
Aldob	1	2	2	2	3	9	5
Tmem246	412	423	419	460	520	457	407
Rnf20	4013	3406	4408	4577	4692	3880	4068
Grin3a	0	0	0	0	0	0	0
Ppp3r2	0	0	0	0	0	0	0
Cylc2	0	0	0	0	0	0	0
C630028M04Rik	0	0	0	1	0	1	5
Smc2os	9	5	2	6	5	6	6
Smc2	216	140	174	209	199	224	166
Toporsl	0	0	0	0	0	0	0
4930552N02Rik	0	0	0	0	0	0	0
Olfr275	0	0	0	0	0	0	0
Olfr273	0	0	0	0	0	0	0
Olfr272	0	0	0	0	0	0	0
Olfr270	0	0	0	0	0	0	0
Nipsnap3a	0	0	0	0	0	0	0
Nipsnap3b	902	772	960	972	1155	874	914
Abca1	7515	6664	7707	7582	7981	4946	5989
4930522O17Rik	0	0	0	0	0	0	0
AI427809	47	26	28	42	50	52	47
Slc44a1	1452	1312	1656	1796	1842	1394	1383
Fsd1l	479	460	602	566	454	487	438
Fktn	809	702	987	894	883	830	728
Tal2	4	7	9	9	16	6	9
Tmem38b	375	345	469	421	520	382	372
Zfp462	742	614	707	750	736	537	675
Rad23b	7383	6506	7858	8620	8920	6908	7507
Gm12505	0	0	0	0	0	0	0
Klf4	418	308	368	467	616	426	661
Actl7b	0	0	0	0	2	1	0
Actl7a	0	0	0	0	0	0	0
Ikbkap	2132	1791	2201	2353	2397	1896	2076
Fam206a	996	880	1132	1105	1197	902	1025
Ctnnal1	2303	1553	2107	2888	2681	2104	2661
Tmem245	985	794	996	1004	1237	670	982
Mir32	0	0	0	0	0	0	0
Frrs1l	40	47	69	81	80	56	63
Epb4.1l4b	2450	2226	2709	2598	2869	2365	2404
Gm12530	0	1	0	1	0	2	0
Ptpn3	567	493	732	679	731	569	738
1700042G15Rik	1	0	0	0	0	0	0
Palm2	5	0	0	2	4	0	2
Pakap	0	0	0	0	0	0	0
Akap2	0	0	1	0	0	0	0
D630039A03Rik	536	473	578	514	604	465	405
Txn1	1527	1296	1692	1795	1704	1341	1363
Txndc8	0	0	0	0	0	0	0
Svep1	4	0	0	0	0	0	0
Musk	0	0	0	0	1	0	0
Lpar1	94	39	66	82	37	40	41
Mir3095	0	0	0	0	0	0	0
Olfr267	4	0	2	0	0	0	0
AI314180	5549	5111	6509	5914	6209	5365	5557
Zkscan16	210	180	200	182	191	173	154
Ptgr1	12	38	27	50	38	18	28
Dnajc25	553	462	556	561	565	480	463
Gng10	390	329	408	496	370	412	341
Ugcg	797	693	905	864	843	642	732
Gm12596	0	0	0	0	0	0	0
Susd1	314	290	330	421	444	358	346
Ptbp3	6560	5983	7362	7429	6308	5663	5604
Hsdl2	815	772	936	972	1059	920	813
E130308A19Rik	227	208	256	244	259	238	202
Inip	315	269	357	410	345	271	300
Snx30	2443	2138	2568	2854	3037	2286	2529
Slc46a2	0	1	0	0	0	0	0
Mup4	0	0	0	0	0	0	0
Mup6	0	0	0	0	0	0	0
Mup15	0	0	0	0	0	0	0
Mup7	0	0	0	0	0	0	0
Mup2	0	0	0	0	0	0	0
Mup8	0	0	0	0	0	0	0
Mup9	0	0	0	0	0	0	0
Mup1	0	0	0	0	0	0	0
Mup10	0	0	0	0	0	0	0
Mup11	0	0	0	0	0	0	0
Gm2083	0	0	0	0	0	0	0
Mup12	0	0	0	0	0	0	0
Mup13	0	0	0	0	0	0	0
Mup14	0	0	0	0	0	0	0
Mup16	0	0	0	0	0	0	0
Mup17	0	0	0	0	0	0	0
LOC100048884	0	0	0	0	0	0	0
Mup19	0	0	0	0	0	0	0
Mup5	0	0	0	0	0	0	0
Mup20	0	0	0	0	0	0	0
Mup3	0	0	0	0	0	0	0
Mup21	0	0	0	0	0	0	0
Zfp37	487	442	585	575	570	475	522
Slc31a2	658	534	812	702	741	644	668
Fkbp15	2123	1859	2273	2330	2478	1962	2120
Slc31a1	2662	2401	2977	2997	3005	1966	2464
Cdc26	486	432	515	574	553	511	451
Prpf4	1004	809	1054	1095	1086	811	1008
Rnf183	16	9	11	18	10	1	12
Wdr31	208	190	224	204	213	204	191
Bspry	624	664	724	668	764	660	634
Hdhd3	134	108	123	127	147	131	136
Alad	947	784	953	1110	1213	937	973
Pole3	318	285	324	380	369	289	359
4933430I17Rik	20	19	17	25	22	18	19
Rgs3	552	421	566	723	1028	908	751
Zfp618	138	107	96	130	168	104	149
Ambp	463	379	374	611	541	531	596
Kif12	5368	4794	5698	6527	6965	4615	5564
Col27a1	846	652	749	1203	1223	711	1257
Mir455	0	0	0	0	0	0	0
Orm1	0	0	0	0	0	0	0
Orm3	0	0	0	0	0	0	0
Orm2	0	0	0	0	0	0	0
Akna	1384	1215	1562	1393	1628	1259	1330
Whrn	1598	1327	1492	1742	1978	1400	1520
Atp6v1g1	3116	2570	3359	4062	4278	3723	3425
6330416G13Rik	881	824	1025	1060	1042	913	939
Gm11213	0	0	0	0	0	0	0
1700018C11Rik	0	0	0	0	0	0	0
Tnfsf15	3	1	6	0	1	6	7
Tnfsf8	0	0	1	0	0	0	0
Tnc	215	59	42	188	126	22	150
Pappa	8	5	6	3	4	7	7
Astn2	45	18	35	58	72	85	100
Trim32	628	549	582	704	816	682	645
Tlr4	20	20	34	25	36	14	12
Brinp1	10	12	12	27	14	13	11
Cdk5rap2	597	513	664	712	744	591	666
Megf9	2375	2218	2731	3498	3489	2463	2932
Tle1	1782	1548	1808	2159	2228	1668	1995
C630043F03Rik	115	84	95	153	161	137	107
Aldoart1	1	3	7	12	6	1	7
Gm11487	0	0	0	0	0	0	0
Gm11236	0	0	0	0	0	0	0
LOC100862015	0	0	0	0	0	0	0
Gm11237	0	0	0	0	0	0	0
LOC101055863	0	0	0	0	0	0	0
LOC100502896	0	0	0	0	0	0	0
Gm428	0	0	0	0	0	0	0
Rasef	1	7	11	0	6	2	9
Gm11240	0	0	0	0	0	0	0
Gm13871	0	0	0	0	0	0	0
Gm11758	0	0	0	0	0	0	0
Gm11757	0	0	0	0	0	0	0
2310002L09Rik	0	0	0	0	0	0	0
Frmd3	1	0	0	4	1	0	0
Kdm4c	1602	1429	1840	1967	1942	1657	1776
Tmem261	387	262	378	391	386	362	341
Ptprd	696	466	628	816	867	778	967
A430085M09Rik	0	0	0	0	0	0	0
Tyrp1	0	0	0	0	0	0	0
Lurap1l	460	379	560	570	672	528	522
Mpdz	1475	1130	1520	1396	1555	1279	1400
Mir466h	0	0	0	0	0	0	0
Gm5860	38	29	20	28	32	19	34
Nfib	71	46	34	36	42	10	34
Zdhhc21	636	546	700	594	625	546	592
Cer1	6	7	3	5	8	6	2
Frem1	0	1	0	5	1	2	2
Ttc39b	5938	5152	6473	6446	6041	4334	5205
Gm11413	0	0	0	0	0	5	0
Snapc3	238	211	268	230	309	280	321
Psip1	2732	2487	3014	2777	2943	2789	2620
Ccdc171	74	64	92	72	102	75	82
6030471H07Rik	0	0	0	0	0	0	0
Bnc2	2	5	0	2	0	2	1
Cntln	547	508	647	579	638	474	486
Sh3gl2	544	463	570	734	734	669	610
Adamtsl1	6	5	2	9	3	2	4
Saxo1	0	0	0	0	0	0	0
Saxo1os	0	0	0	0	0	0	0
Rraga	3932	3301	4438	5071	5115	4174	4258
Haus6	124	169	162	177	142	105	123
Scarna8	0	0	0	0	0	0	0
Plin2	440	442	427	494	594	449	409
Dennd4c	3718	3281	4392	3948	4479	3659	3816
Rps6	3853	3469	4245	4986	5329	4712	4494
Acer2	47	42	58	70	70	36	64
Slc24a2	4730	4238	5434	4796	4849	3379	4041
Mllt3	562	614	722	688	678	582	572
Focad	1647	1383	1798	1801	1705	1442	1516
Mir491	0	0	0	0	0	0	0
Hacd4	0	0	0	6	0	0	0
Ifnb1	0	0	0	0	0	0	0
Ifna15	0	0	0	0	0	0	0
Ifna14	0	0	0	0	0	0	0
Ifna9	0	0	0	0	0	0	0
Ifna12	0	0	0	0	0	0	0
C87499	0	0	0	0	0	0	0
Ifna13	0	0	0	0	0	0	0
Ifna16	0	0	0	0	0	0	0
Ifna2	0	0	0	0	0	0	0
Ifnab	0	0	0	0	4	0	0
Klhl9	2478	2104	2715	2835	2740	2348	2329
Gm13271	0	0	0	0	0	0	0
Gm13286	0	0	0	0	0	0	0
Gm13283	0	0	0	0	0	0	0
Gm13289	0	0	0	0	0	0	0
Gm13290	0	0	0	0	0	0	0
Gm13285	0	0	0	0	0	0	0
Gm13272	0	0	0	0	0	0	0
Ifnz	0	0	0	0	0	0	0
Gm13276	0	0	0	0	0	0	0
Gm13277	0	0	0	0	0	0	0
Gm13278	0	0	0	0	0	0	0
Gm13279	0	0	0	0	0	0	0
Gm13275	0	0	0	0	0	0	0
Gm13287	0	0	0	0	0	0	0
Gm13288	0	0	0	0	0	0	0
Ifna7	0	0	0	0	0	0	0
Ifna11	0	0	0	0	0	0	0
Ifna6	0	0	0	0	0	0	0
Ifna5	0	0	0	0	0	0	0
Ifna4	0	0	0	0	0	0	0
Ifna1	0	0	0	0	0	0	0
Ifne	0	0	0	0	0	0	0
Mir31	0	0	0	0	0	0	0
Gm12603	0	0	0	0	0	0	1
Mtap	682	607	843	869	863	744	702
Cdkn2a	20	22	26	19	37	21	23
Cdkn2b	346	383	413	375	428	349	365
Dmrta1	17	10	40	18	28	15	11
Zfp352	0	0	0	0	0	0	0
Gm12633	0	0	0	0	0	0	0
Elavl2	60	53	43	59	32	32	39
Mir6402	0	0	0	0	0	0	0
Izumo3	0	0	0	0	0	0	0
Tusc1	340	397	294	370	425	360	278
Caap1	478	397	579	449	506	393	377
Plaa	3425	3045	3891	3926	3581	3251	3375
Gm12657	1	0	0	0	4	1	0
Ift74	846	826	1022	1025	936	940	975
Lrrc19	3	0	2	1	2	0	0
Mir872	0	0	0	0	0	0	0
Tek	25	14	16	13	15	13	8
Eqtn	9	4	6	9	4	5	11
Mysm1	1399	1323	1602	1532	1353	1182	1336
Jun	1270	1302	1274	2219	2806	1766	2440
Fggy	256	245	229	298	298	317	239
9530080O11Rik	60	53	62	87	78	57	61
Hook1	8164	6916	9116	8593	8322	6747	7777
Cyp2j13	0	0	0	0	0	0	0
Cyp2j12	0	0	0	0	0	0	0
Cyp2j11	0	0	0	0	0	0	0
Cyp2j8	3	0	0	1	0	0	0
Cyp2j6	454	387	434	520	443	359	430
Cyp2j9	7	3	4	3	0	3	1
Cyp2j5	0	0	0	0	0	0	2
Gm12695	0	0	0	0	0	0	0
E130114P18Rik	0	0	0	0	0	0	0
Nfia	191	146	189	200	196	169	145
Tm2d1	711	622	804	972	899	748	669
Inadl	1933	1701	1771	2080	2331	1938	2141
L1td1	1	0	0	0	0	0	1
Kank4	0	0	1	1	2	1	1
Kank4os	0	0	0	0	0	0	0
Usp1	1433	1336	1795	1620	1660	1320	1319
Dock7	1574	1381	1767	1727	1694	1185	1526
Angptl3	2	0	0	0	1	2	2
Atg4c	627	568	739	624	605	511	534
Foxd3	16	3	1	1	5	4	2
Alg6	311	276	365	310	289	266	269
Itgb3bp	259	284	229	254	218	253	241
Efcab7	134	132	146	159	180	143	142
Pgm2	1741	1602	1833	1975	2134	1745	1714
Ror1	106	113	139	120	92	65	81
Ube2u	1	4	21	4	4	2	3
Cachd1	8	16	14	24	18	17	21
Raver2	0	1	0	1	2	0	4
Jak1	5954	5451	6471	6836	6992	5644	6210
E130102H24Rik	43	36	26	70	25	25	33
Mir101a	0	0	0	0	0	0	0
0610043K17Rik	1	3	1	2	4	4	1
Ak4	57	31	7	9	6	9	8
Dnajc6	1774	1612	2006	2025	1981	1523	1743
Leprot	1009	973	1036	1208	1214	1084	1007
Lepr	1	8	9	1	3	2	3
B020004J07Rik	0	0	0	0	0	0	0
Gm12794	0	0	0	0	0	0	0
Gm12789	0	0	0	0	0	0	0
Pde4b	1386	1093	1319	1517	1490	1170	1309
Sgip1	264	207	236	208	178	149	136
Gm12709	0	0	0	0	0	0	0
Tctex1d1	0	0	0	0	0	0	0
BB031773	0	0	0	0	0	0	0
Insl5	0	1	0	0	0	0	1
Wdr78	47	42	71	44	99	68	58
Mier1	1716	1497	2101	1833	1726	1537	1532
Slc35d1	211	208	246	236	185	205	197
4921539E11Rik	0	0	2	0	0	0	0
4930456L15Rik	0	0	0	0	0	0	0
Oma1	319	316	421	379	430	462	360
Gm12718	0	0	0	1	0	0	3
Dab1	13	19	8	19	7	15	21
C8b	195	203	218	360	281	294	290
C8a	0	0	0	0	0	0	0
1700024P16Rik	6	3	10	12	5	14	11
Prkaa2	589	656	720	640	714	532	580
Ppap2b	418	398	361	405	457	279	327
Usp24	2855	2603	3389	3368	3509	2691	3207
Pcsk9	4525	4039	5097	4880	6052	4770	5085
Bsnd	0	0	0	0	0	0	0
Dhcr24	1005	760	943	1059	1238	971	952
BC055111	22	14	31	18	22	16	9
Ttc22	780	703	796	871	872	705	799
Pars2	218	169	232	259	265	235	189
Ttc4	1034	1015	1132	1336	1183	1176	1115
Mroh7	121	97	97	118	92	136	86
Fam151a	3686	3317	3810	4012	3826	3890	3355
Acot11	2261	1864	2339	2120	2359	1523	1928
Ssbp3	2682	2551	2999	3014	3093	2497	2719
Mrpl37	785	685	819	893	984	894	830
Cyb5rl	170	171	210	219	246	165	156
Cdcp2	0	0	0	0	0	0	0
Tceanc2	445	403	488	444	533	412	390
Tmem59	5834	5682	6352	6647	6635	5718	5452
Ldlrad1	0	0	0	0	0	0	1
Lrrc42	557	586	770	676	732	704	733
Hspb11	124	81	133	108	181	129	101
Dio1	835	750	972	645	889	720	703
Yipf1	909	856	1035	1041	1051	975	914
Ndc1	71	66	113	78	85	73	67
Glis1	31	26	29	67	65	51	62
Dmrtb1	0	0	0	0	0	0	0
Lrp8	1796	1530	1930	2318	2637	1520	2082
Magoh	995	924	1173	1195	1253	1015	994
0610037L13Rik	925	804	972	1066	1064	914	948
Cpt2	990	959	1083	1310	1270	1020	1118
4930407G08Rik	0	0	0	0	0	0	0
Slc1a7	26	8	7	23	13	17	27
Podn	5	3	8	10	5	13	3
Scp2	2121	1933	2379	2513	2444	2019	2063
Mir6397	0	0	0	0	0	0	0
Echdc2	711	579	735	893	746	681	761
Zyg11a	0	0	0	0	0	1	0
Zyg11b	7848	6969	9502	8344	8326	7124	7195
Coa7	355	344	346	438	517	396	376
Fam159a	17	14	10	39	27	22	24
Gpx7	28	25	24	31	19	51	23
Zcchc11	1758	1565	1950	2049	2008	1549	1796
Prpf38a	774	666	893	927	959	958	911
Orc1	10	7	9	2	2	5	6
Cc2d1b	2438	2217	2448	2586	3144	2497	2589
Zfyve9	1133	1007	1362	1164	1323	1285	1311
3110021N24Rik	10	3	17	14	19	7	12
Btf3l4	906	869	994	974	988	810	729
Txndc12	2126	2010	2404	2459	2673	2225	2160
Kti12	990	992	1066	1166	1257	1144	1079
Rab3b	477	450	486	678	702	488	544
8030443G20Rik	1	0	0	3	0	1	0
Nrd1	8891	7597	9925	10205	10169	8298	8861
Mir761	0	0	5	1	1	2	2
Osbpl9	1547	1438	1691	1906	1848	1545	1460
Calr4	0	1	0	0	0	0	0
Eps15	998	875	1228	1272	1103	991	993
Ttc39aos1	1384	1222	1572	1635	1676	1173	1418
Ttc39a	2279	2193	2534	2559	2847	2232	2249
Rnf11	3768	3360	4389	4129	4292	3861	3592
4930522H14Rik	0	0	0	0	0	0	0
Cdkn2c	121	98	135	129	129	107	90
Faf1	2734	2642	3194	3325	3238	3044	2994
Dmrta2	24	26	23	39	33	18	28
Elavl4	711	699	890	837	738	569	586
Agbl4	136	104	119	107	145	140	91
Bend5	105	117	119	140	157	117	116
Spata6	331	343	426	384	397	342	364
Slc5a9	25	23	29	35	33	19	13
Skint8	0	0	0	0	0	0	0
Skint7	0	0	0	0	0	0	0
Skint1	0	0	0	0	0	0	0
Skint4	0	0	0	0	0	0	0
Skint3	0	0	0	0	0	0	0
Skint9	0	0	0	0	0	0	0
Skint2	0	0	0	0	0	0	0
Skint10	0	0	0	0	0	0	0
Skint6	0	0	0	0	0	0	0
Skint5	0	0	0	0	0	0	0
Skint11	0	0	0	0	0	0	0
Trabd2b	11	3	2	2	5	4	10
Gm12830	0	0	1	4	0	0	2
Foxd2	3	5	1	4	1	2	5
Foxd2os	2	4	0	3	2	2	1
Foxe3	0	0	0	0	0	0	0
Cmpk1	2212	1909	2650	2634	2320	2210	2115
Stil	10	6	5	7	3	5	3
Tal1	10	7	4	8	14	4	15
Pdzk1ip1	567	592	709	725	900	763	649
Cyp4x1	10	9	32	9	6	8	6
Cyp4x1os	0	0	0	0	1	3	0
Cyp4a29	0	0	0	0	0	0	0
Cyp4a12a	0	0	0	0	0	0	0
Cyp4a12b	0	0	0	0	0	0	0
Cyp4a30b	0	0	0	0	0	0	0
Cyp4a14	0	0	0	0	0	0	0
Cyp4a10	0	0	0	0	0	0	0
Cyp4a31	0	0	0	0	0	0	0
Cyp4b1-ps2	0	0	0	0	0	0	0
Cyp4a32	1	0	0	1	0	0	0
Cyp4b1	11	14	7	9	12	16	12
Efcab14	2210	1999	2387	2458	2642	1985	1995
Tex38	6	7	6	9	0	4	8
Atpaf1	369	298	339	446	428	322	326
Mob3c	763	665	825	825	882	720	745
Mknk1	3346	2997	3721	3546	3810	2963	3357
Kncn	4	4	3	7	4	2	2
Dmbx1	4	2	0	0	0	4	0
Faah	1013	921	990	1084	1199	1015	992
Nsun4	578	459	624	596	533	448	538
Uqcrh	1381	1186	1391	1666	1689	1466	1456
Lrrc41	2921	2591	3129	3497	3497	2992	3110
Rad54l	7	4	2	1	7	2	4
2510003B16Rik	11	14	5	4	18	16	16
Lurap1	94	71	96	98	95	91	63
Pomgnt1	2247	2169	2498	2847	2833	2056	2341
Tspan1	7	16	38	25	21	11	18
1700042G07Rik	0	0	0	0	0	0	0
Pik3r3	1018	948	1169	1260	1037	962	991
Mast2	3296	2781	3425	3652	4057	2833	3385
Ipp	792	649	944	902	862	846	772
Tmem69	331	277	412	366	342	362	309
Gpbp1l1	1629	1540	1786	1779	1836	1561	1488
C530005A16Rik	80	67	97	79	84	112	81
Ccdc17	119	144	163	167	130	102	140
Nasp	534	521	555	701	671	616	566
Akr1a1	10090	8974	10179	12118	11838	10077	9913
AV051173	12	5	10	20	12	5	19
Prdx1	3980	3731	4337	4418	4181	3891	3587
Mmachc	464	429	588	593	549	452	481
Ccdc163	187	132	196	181	253	204	199
Tesk2	109	118	123	140	103	85	101
Toe1	792	778	854	935	923	813	801
Mutyh	31	25	44	22	40	43	17
Hpdl	5	12	10	7	13	4	17
Zswim5	869	766	1007	928	1114	824	872
Urod	1049	905	1068	1137	1216	958	960
Hectd3	1973	1881	2214	2294	2530	1919	1995
Eif2b3	763	687	846	951	1042	849	914
Ptch2	23	27	25	39	22	17	21
Btbd19	106	80	142	112	119	105	131
Tctex1d4	2	0	0	2	0	1	0
Plk3	2624	1838	2539	3733	4311	2927	3760
Rps8	6500	5735	7094	8364	8887	7597	7165
Snord38a	1	0	0	0	0	0	0
Snord55	3	4	0	5	0	0	1
Kif2c	0	1	0	0	1	5	1
Gm1661	0	0	0	0	3	0	0
Tmem53	58	47	51	92	54	64	39
Rnf220	1858	1630	1862	2114	2320	1966	1912
Eri3	1507	1412	1493	1772	1938	1490	1555
Dmap1	527	449	532	609	685	443	530
Klf17	0	0	0	0	0	0	0
Slc6a9	1925	1680	2033	2089	2083	1564	1883
Ccdc24	77	69	52	84	71	43	72
B4galt2	160	107	164	165	177	115	110
Atp6v0b	4449	3997	5125	5806	6195	5814	4900
Dph2	381	399	412	399	544	468	432
Ipo13	962	874	1043	1039	1235	879	1034
Artn	23	28	39	36	44	28	33
St3gal3	1309	1241	1322	1590	1876	1871	1509
Kdm4a	6104	5622	6733	6794	7192	5671	6365
Ptprf	11566	10786	12135	14769	17917	12695	13478
Mir7226	0	0	0	0	0	0	0
Hyi	290	300	267	371	371	324	269
Szt2	1860	1366	1766	1786	1979	1200	1684
Med8	956	923	953	1189	1224	948	944
Elovl1	773	712	794	945	941	724	772
Cdc20	18	22	13	22	29	33	28
Mpl	0	0	0	0	0	0	0
Tie1	236	137	178	162	211	106	156
2610528J11Rik	22	14	37	22	10	11	9
Tmem125	78	84	112	106	111	49	74
Cfap57	1	3	7	3	3	2	6
Ebna1bp2	1776	1547	1888	2152	2086	1975	1815
D4Ertd617e	0	1	0	0	1	0	1
Olfr62	0	0	0	0	0	0	0
Olfr1342	0	0	0	0	0	0	0
Olfr1341	0	0	0	0	0	0	0
Olfr1340	0	0	0	0	0	0	0
Olfr1339	0	0	0	0	0	0	0
Olfr1338	0	0	0	0	0	0	0
Olfr1337	0	0	0	0	0	0	0
Olfr1335	0	0	0	0	0	0	0
Olfr1333	0	0	0	0	0	0	0
Olfr1331	0	0	0	0	0	0	0
Olfr1330	0	0	0	0	0	0	2
Olfr1329	0	0	0	0	0	0	0
Olfr1328	0	0	0	0	0	0	0
Lao1	0	0	0	0	0	0	0
Gm12866	0	0	0	0	0	2	0
Slc2a1	1462	1086	1335	1392	1625	1137	1329
Zfp691	336	269	346	357	359	287	339
Ermap	4	1	2	2	1	1	0
Ccdc23	77	68	80	83	61	77	74
4930538K18Rik	7	3	17	9	12	3	5
AU022252	222	190	270	248	231	225	259
P3h1	1938	1607	1967	1902	1947	1368	1764
Cldn19	0	0	0	0	0	0	0
Ybx1	6600	5839	7093	8496	9157	6815	7378
Ppih	166	105	100	182	165	156	117
Ccdc30	194	159	191	306	287	169	250
Ppcs	482	422	441	556	533	496	475
Zmynd12	15	13	10	27	28	26	20
Rimkla	231	258	245	301	318	229	227
AA415398	116	96	123	157	135	86	139
Foxj3	2969	2604	3613	3425	3163	2490	2931
Guca2a	2	0	5	3	6	0	5
Guca2b	0	1	0	1	0	0	5
Hivep3	494	437	540	528	668	318	490
Edn2	4	3	0	16	7	0	7
Foxo6	256	332	396	348	457	350	405
Scmh1	978	971	1126	1133	1315	973	1077
Slfnl1	10	6	3	5	4	4	1
Ctps	1170	1003	1280	1389	1432	1216	1267
Gm8439	0	0	0	0	0	0	0
Cited4	129	188	165	189	213	149	181
Kcnq4	115	120	156	158	176	119	115
Nfyc	548	483	614	658	774	567	592
Mir30c-1	0	4	0	0	0	0	0
Mir30f	0	0	0	0	0	0	0
Mir30e	0	0	0	0	0	0	0
Rims3	659	572	616	568	753	431	630
Exo5	288	263	307	348	339	398	292
Zfp69	76	37	32	50	48	33	53
Smap2	7285	6840	8142	9002	8407	6539	7691
Mir7015	0	0	1	0	0	0	0
Col9a2	186	177	150	211	233	198	235
Zmpste24	3364	2982	3938	3882	3656	2619	2988
Tmco2	0	0	0	0	0	0	0
Rlf	1017	825	1146	1028	1080	946	991
Gm12888	0	0	0	0	0	0	0
Gm12886	0	0	0	0	0	0	0
Gm12887	0	0	0	0	0	0	0
9530002B09Rik	0	0	0	0	0	0	0
Ppt1	1427	1300	1535	1789	1682	1557	1504
Cap1	5029	4740	5647	6152	6506	5319	5367
Mfsd2a	111	55	69	104	124	59	147
Mycl	31	60	63	63	55	55	59
Trit1	430	306	370	537	491	500	520
Bmp8b	0	0	0	0	0	0	0
Oxct2b	0	0	0	0	0	0	0
Ppie	529	525	643	706	758	698	608
Hpcal4	12	5	0	7	0	0	0
Nt5c1a	0	0	0	1	0	0	0
Heyl	7	5	4	9	3	2	3
Pabpc4	3567	3076	3785	4179	4493	3463	3769
Bmp8a	0	0	0	0	1	1	0
Oxct2a	0	0	0	0	0	0	0
Macf1	11107	9239	11402	10767	12005	7469	10327
D830031N03Rik	99	81	106	103	116	95	72
Mir6398	0	0	0	0	0	0	0
Ndufs5	0	3	0	0	1	0	0
Akirin1	3079	2811	3533	3921	3946	3395	3324
Rhbdl2	351	363	406	437	420	305	380
Mycbp	258	192	244	294	229	182	196
Rragc	3446	3149	3956	3923	4217	3667	3713
1700057H15Rik	0	0	0	0	0	0	0
4933407E24Rik	0	0	0	0	0	0	2
Pou3f1	10	23	4	34	42	11	25
Utp11l	496	460	473	533	577	466	513
Fhl3	30	8	20	20	22	17	27
Sf3a3	1337	1193	1334	1468	1464	1192	1321
Mir697	3	0	4	0	0	0	0
Inpp5b	2650	2533	2992	3004	3024	2362	2519
Mir698	0	0	0	0	0	0	0
Mtf1	1881	1608	2051	2168	2193	1692	1992
1110065P20Rik	973	900	1055	1152	1216	1010	893
Yrdc	2737	2375	2879	3209	3207	2574	2758
Maneal	844	727	800	792	891	765	835
Epha10	2	4	0	3	0	2	0
1700125G02Rik	0	0	0	0	0	0	0
Cdca8	5	9	10	18	13	14	15
9930104L06Rik	536	453	619	582	559	484	538
Rspo1	0	2	4	3	5	6	4
Gnl2	2244	1879	2295	2873	2845	2287	2377
Dnali1	4	9	2	1	7	3	3
Snip1	831	646	858	917	965	792	845
Meaf6	603	599	726	679	789	590	637
Zc3h12a	57	63	43	109	105	38	66
Grik3	9	1	2	5	8	3	4
2610028E06Rik	0	0	0	0	0	0	0
Csf3r	4	3	4	3	9	0	6
Mrps15	404	427	482	458	587	393	438
Oscp1	214	214	248	239	235	187	219
Lsm10	387	325	381	425	500	392	372
Stk40	5529	4771	5597	6266	7344	5111	5875
Eva1b	595	506	592	610	695	501	525
Sh3d21	157	105	151	157	160	219	153
Thrap3	3730	3475	4099	4548	4831	3528	4147
Map7d1	2647	2318	2636	2853	3329	2193	2672
Trappc3	1435	1351	1575	1854	1898	1829	1686
Col8a2	25	24	20	99	107	105	117
Adprhl2	841	727	859	959	1159	1031	904
Tekt2	54	61	52	76	114	85	62
Ago3	560	465	645	525	585	355	534
Ago1	1866	1566	2197	1819	2151	1755	1686
Ago4	291	264	420	294	299	319	288
Clspn	1	4	1	3	2	1	2
Mir7119	0	0	0	0	0	0	0
5730409E04Rik	554	489	588	679	658	513	482
Psmb2	2024	1820	2100	2513	2394	1969	2006
Tfap2e	0	0	0	0	0	0	0
Ncdn	2223	1948	2299	2693	2817	2002	2268
AU040320	4561	4093	4917	4902	5475	4173	4390
Zmym4	2015	1678	2205	2387	2248	1804	2137
Sfpq	3507	3102	3816	4827	4926	3768	4307
Zmym1	305	262	403	378	402	291	338
Zmym6	989	959	1479	1255	1180	995	986
Gm12942	124	110	145	104	133	124	115
Dlgap3	247	229	262	373	425	312	301
Smim12	225	240	234	274	334	253	241
Gja4	11	14	10	8	7	7	11
Gjb3	0	1	0	0	1	0	1
Gjb4	1	0	0	3	0	0	0
Gjb5	0	0	0	0	0	0	0
CK137956	0	0	0	0	0	0	0
Csmd2	432	427	506	473	641	316	467
Csmd2os	0	0	0	0	0	0	0
Hmgb4	0	0	0	0	0	0	0
Hmgb4os	0	0	0	0	0	0	0
Zscan20	303	332	320	341	303	207	342
Tlr12	2	0	2	1	3	2	2
Phc2	2398	2193	2638	2991	3284	2631	2832
A3galt2	43	24	27	48	43	31	34
Zfp362	589	593	526	602	699	524	592
Trim62	545	502	554	568	627	413	477
Azin2	165	98	106	122	96	115	103
Ak2	1198	1054	1241	1494	1524	1290	1322
Rnf19b	1521	1420	1521	1739	1853	1581	1659
Tmem54	0	0	0	0	0	0	0
Hpca	2	1	0	3	0	2	0
Fndc5	86	68	111	89	84	88	52
S100pbp	320	247	275	279	325	216	229
Yars	7579	6813	8651	8782	9667	8568	8422
C77080	1666	1719	1867	1942	2219	1518	1904
Sync	36	38	48	24	53	32	32
Rbbp4	4525	4018	5110	5175	4862	4294	4217
Zbtb8os	409	383	469	440	537	447	442
Zbtb8a	323	300	327	385	363	284	373
Zbtb8b	45	41	38	60	72	46	63
Bsdc1	2461	2425	2811	2800	3136	2144	2516
Tssk3	2	2	2	3	4	0	2
Fam229a	9	1	2	2	7	3	2
Marcksl1	35	31	35	58	63	48	42
Hdac1	927	851	1057	1169	1257	1044	1092
Lck	60	101	87	139	112	112	133
Mir8119	0	0	0	0	0	0	0
Fam167b	7	6	4	8	13	2	9
Eif3i	2213	1929	2130	2730	3018	2436	2608
Tmem234	1081	995	1209	1392	1430	1216	1276
Dcdc2b	16	10	18	16	14	21	12
Iqcc	407	333	389	530	459	422	435
Ccdc28b	140	145	158	207	222	146	206
Txlna	5660	4823	5671	6257	6745	4832	5880
Kpna6	2029	1694	2223	2158	2260	1775	1997
Tmem39b	335	308	358	373	378	321	312
Mir7016	0	0	0	0	0	0	0
Khdrbs1	2234	2067	2528	2931	2940	2460	2397
Ptp4a2	3160	2835	3653	3719	3456	3195	3025
E330017L17Rik	0	0	0	0	0	0	0
1700003M07Rik	54	35	42	48	55	41	31
Adgrb2	5	1	4	7	7	8	3
Col16a1	817	645	1020	1384	1403	919	921
Pef1	1395	1164	1426	1596	1649	1409	1397
Hcrtr1	11	0	0	2	0	0	0
Tinagl1	18	19	14	28	23	11	23
Gm853	0	0	0	0	0	0	0
Serinc2	85	110	143	128	121	116	123
Fabp3	77	58	82	115	83	80	68
Zcchc17	689	665	805	872	953	761	824
Snrnp40	1095	841	970	1210	1203	860	941
Nkain1	8	1	1	10	9	9	6
Pum1	3046	2614	3202	3550	3635	2553	3080
Snord85	0	0	0	0	0	0	0
Sdc3	598	606	649	689	670	516	619
Laptm5	126	104	117	155	127	67	76
Matn1	0	0	0	0	0	0	0
A930031H19Rik	1	0	2	0	0	0	0
Ptpru	1027	915	931	1102	1160	952	915
Mecr	405	340	459	491	612	480	490
Srsf4	2273	1937	2196	2475	2823	2025	2402
Gm12992	131	68	71	57	69	49	58
Tmem200b	47	23	11	41	34	35	31
Epb4.1	3675	3257	3799	3614	3883	2634	3212
Oprd1	2	0	0	3	0	0	0
Ythdf2	1298	1258	1517	1586	1676	1075	1455
Rps15a-ps4	1	2	0	3	4	5	4
Gmeb1	260	242	339	317	340	247	245
Rnu11	0	0	0	0	0	0	0
Taf12	545	424	620	501	592	526	535
Rab42	4	2	1	6	5	5	2
Snhg12	814	814	865	1145	1185	1150	1031
Snora16a	8	6	18	7	6	6	1
Snora44	0	2	4	3	6	3	3
Snora61	6	4	8	0	3	11	3
Snord99	1	1	6	2	0	1	2
Trnau1ap	537	578	621	589	736	639	589
Rcc1	370	327	371	426	450	340	354
Snhg3	175	179	253	232	194	138	175
Phactr4	993	964	1034	994	1095	765	1030
Med18	131	89	117	140	128	97	80
Sesn2	11315	10220	11695	12594	14255	10825	11590
Atpif1	1680	1577	1831	2224	2088	1773	1841
Dnajc8	1501	1410	1623	2079	2038	1871	1661
Ptafr	28	16	19	26	14	10	9
Eya3	2448	2189	2576	2665	2701	1981	2330
Xkr8	98	59	103	106	139	77	78
Smpdl3b	0	4	1	0	0	0	1
Rpa2	362	320	332	397	414	328	312
Themis2	0	1	4	0	4	2	4
Ppp1r8	1425	1386	1699	1965	1994	1607	1753
Stx12	2484	2021	2415	2699	2726	2242	2348
Fam76a	1593	1289	1626	1820	1847	1593	1631
Fgr	2	2	0	1	2	0	5
Ahdc1	1271	959	1123	1420	1703	1122	1326
Wasf2	1665	1457	1680	1870	2007	1307	1678
Mir7017	0	0	0	0	0	0	0
Gpr3	15	16	10	26	19	19	29
Cd164l2	91	74	65	114	121	94	111
Map3k6	63	34	55	58	54	19	58
Sytl1	1951	1930	2024	1931	2122	1583	1597
Tmem222	1401	1261	1588	1612	1709	1476	1393
Wdtc1	1737	1714	1814	2009	2108	1582	1618
Slc9a1	1183	1053	1195	1292	1351	831	1241
Mir5122	0	0	0	0	0	0	0
Fam46b	16	18	16	25	23	22	22
Trnp1	123	132	172	150	207	208	148
Kdf1	741	556	746	823	968	758	766
Nudc	2231	1974	2254	2512	3014	2619	2558
Nr0b2	5	0	0	4	1	0	0
Gpatch3	274	252	294	307	296	313	267
Gpn2	430	402	447	553	651	453	479
Sfn	74	79	119	137	140	103	94
Zdhhc18	628	600	789	764	890	665	680
Pigv	881	875	1002	929	1022	789	907
Arid1a	5353	4853	5641	5700	6518	3932	5459
Mir7227	0	0	0	0	0	0	0
Rps6ka1	187	127	240	201	194	155	200
Hmgn2	2329	2454	2835	2640	2801	2490	2058
Dhdds	6958	5982	7339	6588	7149	5858	6427
Lin28a	86	71	85	76	71	50	51
Aim1l	36	33	34	43	43	32	26
Cd52	0	2	0	2	1	1	1
Ubxn11	138	130	178	185	155	135	105
Sh3bgrl3	261	270	289	360	396	322	328
Cep85	1464	1394	1584	1716	1747	1153	1375
Gm7534	0	0	0	0	0	0	0
Catsper4	106	90	125	110	143	94	118
Cnksr1	1034	1024	1187	1199	1361	1024	1229
Zfp593	348	315	340	463	499	478	421
E130218I03Rik	0	0	1	1	0	1	0
Grrp1	3	1	3	0	4	0	5
Pdik1l	696	522	754	777	724	669	660
Trim63	0	0	0	0	0	0	0
Slc30a2	0	3	0	0	2	5	0
Extl1	497	378	587	501	501	450	472
Pafah2	453	445	483	515	606	444	476
1700021N21Rik	0	0	0	0	0	0	0
Stmn1	39	46	39	66	73	74	43
Paqr7	71	61	68	62	81	80	68
Aunip	0	0	0	3	0	0	4
Mtfr1l	2063	1893	2130	2529	2481	2113	2072
Sepn1	901	786	875	1126	1220	893	1135
Man1c1	1242	1141	1248	1682	2020	1564	1704
Mir6403	0	0	2	0	0	0	0
Ldlrap1	297	269	286	300	369	310	271
Tmem57	3716	3209	4018	3989	4103	3048	3555
Rhd	143	114	161	151	113	78	110
Tmem50a	1350	1229	1361	1386	1460	1297	1147
Rsrp1	5864	4577	5646	5173	5509	4615	4851
Syf2	1720	1724	1878	1973	1986	1850	1749
Runx3	22	3	15	9	14	6	8
Clic4	11954	10779	13610	14026	14052	11148	12446
Srrm1	3099	2860	3432	3987	4174	2893	3627
Ncmap	105	112	97	169	178	130	145
Rcan3	8004	7192	9292	9022	8935	6488	7052
Mir700	1	0	3	1	1	2	1
Nipal3	6817	6531	7536	7415	8137	5940	6547
Stpg1	34	36	22	24	32	30	27
Grhl3	25	24	19	28	21	27	34
1700029M20Rik	0	0	0	0	0	0	0
Ifnlr1	31	35	38	51	46	52	46
Il22ra1	0	5	10	4	2	6	2
Myom3	0	0	0	0	0	0	1
Srsf10	1862	1657	2282	2107	2145	1902	1983
Pnrc2	3748	3570	4810	4081	4283	3569	3434
Cnr2	0	0	1	1	0	0	0
Fuca1	1691	1468	1866	2253	2140	1843	1829
Hmgcl	911	811	886	1074	1230	998	1036
Gale	2217	2083	2599	2849	2969	2074	2563
Lypla2	2755	2514	2806	3053	3331	2486	2667
Pithd1	3277	2714	3484	3450	3402	3006	2872
Tceb3	2796	2534	2943	3160	3187	2501	2798
Rpl11	3615	3339	3898	4854	4958	4345	3999
Id3	182	154	108	207	225	202	136
E2f2	87	92	101	123	152	129	115
Asap3	59	83	71	83	75	91	60
Tcea3	7	18	15	46	32	28	30
Zfp46	497	440	509	521	605	421	472
Hnrnpr	1837	1734	2061	2245	2232	1834	1945
Htr1d	0	0	0	0	0	0	0
Luzp1	1107	983	1107	1054	1138	1035	1160
Kdm1a	3284	3006	3497	3768	3700	3117	3375
4930549C01Rik	0	0	0	0	0	0	0
Lactbl1	0	0	0	0	1	0	0
Ephb2	92	70	104	157	204	126	175
C1qb	43	40	46	62	51	28	57
C1qc	23	33	43	26	22	11	34
C1qa	208	208	168	263	270	176	288
Epha8	62	43	53	97	63	90	83
Zbtb40	958	882	1129	1004	1261	1011	1104
Gm13003	113	130	146	129	180	140	132
Wnt4	4606	4254	4768	5189	5751	5356	5142
Cdc42	4806	4618	5931	5750	5615	5276	4916
Cela3a	0	0	0	0	0	0	0
Cela3b	9	357	689	10	529	455	453
1700013G24Rik	0	0	0	0	0	0	0
Hspg2	459	257	275	312	457	216	281
Mir7018	0	0	0	0	0	0	0
Ldlrad2	0	1	0	0	0	0	0
Usp48	4166	3627	4374	4593	4830	3645	4284
Rap1gap	1552	1532	1687	2342	2294	1761	1866
Alpl	43	27	56	71	97	25	67
Ece1	10309	10013	11348	12073	13384	8621	9886
Eif4g3	9291	8367	9837	10107	11127	7192	8774
1700095J12Rik	0	0	0	0	0	0	0
Mir6399	0	0	0	0	0	0	0
Hp1bp3	6073	5837	6885	6978	6750	5720	5969
Sh2d5	425	379	386	423	537	395	447
Kif17	91	83	131	146	111	160	140
Ddost	16113	14150	17627	19601	19952	14558	17074
Pink1	3248	2979	3394	3038	3546	2663	2941
Mir7019	0	0	0	2	0	0	0
Cda	486	409	483	438	493	420	461
Fam43b	0	0	0	1	0	1	0
Mul1	1462	1249	1397	1740	1808	1322	1472
Camk2n1	5197	4776	6401	6247	6280	5930	5393
Vwa5b1	33	25	32	72	55	32	62
Ubxn10	716	756	790	875	1060	720	786
Pla2g2c	85	76	99	98	96	55	96
Pla2g2f	3051	2908	3545	3940	4495	4454	3334
Pla2g2d	66	62	88	87	116	105	83
Pla2g5	0	0	0	1	0	1	0
Pla2g2a	0	0	0	0	0	0	0
Gm13030	0	0	0	0	0	0	0
Pla2g2e	0	0	0	0	0	0	0
Otud3	686	641	674	754	750	721	773
Rnf186	129	111	167	139	163	137	134
Tmco4	222	222	254	288	384	278	338
Htr6	2	0	0	0	0	0	0
Nbl1	411	350	304	476	578	468	382
Minos1	1943	1647	2043	2569	2176	2355	2045
Gm16287	1	1	0	1	1	0	0
Capzb	2786	2506	2996	3219	3548	2704	2842
Pqlc2	297	194	277	325	336	323	294
Akr7a5	607	565	549	674	738	672	611
Mrto4	462	440	484	597	699	564	543
Emc1	1268	857	1250	1496	1372	1143	1170
Ubr4	38749	27330	35603	38957	52023	24505	40525
Iffo2	237	184	184	204	207	174	186
Aldh4a1	981	874	1003	1076	1316	984	1038
Mir7020	0	0	0	0	0	0	0
Tas1r2	1	1	0	1	0	1	0
Pax7	0	0	0	0	0	0	0
4933427I22Rik	0	0	0	0	0	0	0
Klhdc7a	2	1	5	3	0	4	1
Mir2139	0	0	0	0	0	0	0
Igsf21	162	113	118	228	279	238	344
Arhgef10l	596	600	594	801	790	564	676
Rcc2	7799	6378	7809	8403	9300	6761	7511
Padi6	0	0	0	0	0	0	0
Padi4	0	0	4	0	0	0	0
Padi3	0	0	0	0	0	0	0
Gm13032	7	3	7	7	9	7	20
Padi1	14	9	10	17	9	14	11
4930515B02Rik	0	0	0	0	0	0	0
Padi2	19	6	28	24	26	14	34
Gm13031	28	17	25	10	13	17	25
Sdhb	2360	2050	2617	3013	3118	2694	2695
Atp13a2	1694	1528	1760	1775	1967	1644	1807
Mfap2	13	4	3	12	11	6	6
Crocc	2038	1993	2309	2133	2764	2081	2170
Necap2	1312	1281	1349	1808	1867	1460	1423
Spata21	0	0	0	0	0	0	1
Szrd1	2451	2180	2628	2971	3151	2452	2694
Fbxo42	2165	1756	2216	2148	2441	1620	2123
Rsg1	63	48	100	64	77	52	81
Arhgef19	627	544	714	615	686	427	580
Epha2	104	55	67	74	76	43	82
Fam131c	0	0	0	4	1	0	5
Clcnka	0	0	0	0	0	0	0
Clcnkb	0	0	0	0	0	0	0
Hspb7	2	3	5	15	2	2	0
Gm694	0	0	0	0	0	0	0
Zbtb17	715	657	699	1084	1131	898	988
Spen	3911	3105	3954	3997	4752	2810	3827
B330016D10Rik	221	189	202	261	273	204	249
Fblim1	23	21	31	31	48	21	25
Tmem82	9	13	20	8	10	2	6
AI507597	0	0	0	0	0	0	0
Slc25a34	1	2	3	0	0	2	2
Plekhm2	1439	1358	1358	1788	1899	1346	1691
Ddi2	1238	1053	1412	1283	1471	896	1177
Rsc1a1	2	0	4	0	0	0	0
Agmat	0	0	0	0	0	0	0
Dnajc16	1073	985	1148	1099	1202	898	1055
Casp9	414	360	431	399	419	364	353
Cela2a	13	564	1478	31	1260	1143	875
Ctrc	0	0	3	0	2	3	1
Ctrcos	0	0	0	0	0	0	0
Efhd2	897	815	902	1090	1224	992	910
Fhad1	456	416	488	461	542	412	467
Fhad1os1	0	0	0	0	0	0	0
4930455G09Rik	4	6	5	13	7	8	5
Tmem51	786	726	814	914	991	814	932
Tmem51os1	26	19	16	20	20	21	18
Kazn	307	298	341	418	485	464	414
Prdm2	3497	2895	3422	3840	3888	2836	3434
Mir7021	0	0	0	0	0	0	0
Pdpn	11	3	0	5	3	0	7
Lrrc38	7	4	4	1	0	0	0
Pramel1	0	0	0	0	0	0	0
Pramef8	786	620	796	825	863	644	641
Oog4	0	0	0	0	0	0	0
Gm13057	0	0	0	0	0	0	0
Gm13040	0	0	0	0	0	0	0
Gm13043	0	0	0	0	0	0	0
BC080695	0	0	0	0	0	0	0
Gm13083	0	0	0	0	0	0	0
Gm13088	0	0	0	0	0	0	0
Gm13078	0	0	0	0	0	0	0
Gm13023	0	0	0	0	0	0	0
Gm13084	0	0	0	0	0	0	0
Gm13103	0	0	0	0	0	0	0
Pramef6	0	0	0	0	0	0	0
Pramef25	0	0	0	0	0	0	0
Pramef17	0	0	0	0	0	0	0
Pramel4	0	0	0	0	0	0	0
Gm13102	0	0	0	0	0	0	0
Oog3	0	0	0	0	0	0	0
Oog2	0	0	0	0	0	0	0
C87977	0	0	0	0	0	0	0
Pramel5	0	0	0	0	0	0	0
Gm13128	0	0	0	0	0	0	0
Gm13119	0	0	0	0	0	0	0
Gm13125	0	0	0	0	0	0	0
Pramef12	1	1	2	5	1	5	2
1700012P22Rik	0	0	0	0	0	0	0
Aadacl3	0	0	0	0	0	0	0
9430007A20Rik	0	0	0	0	0	0	0
Gm13124	0	0	0	0	0	0	0
Gm13177	0	0	0	0	0	0	0
Gm436	0	0	0	0	0	0	0
Gm13178	0	0	0	0	0	0	0
Gm438	0	0	0	0	0	0	0
Dhrs3	66	62	62	53	68	49	61
Vps13d	3101	2702	3262	3142	3644	2352	2994
Tnfrsf1b	119	89	70	139	112	90	119
Tnfrsf8	0	0	0	0	0	0	0
Smarca5-ps	5	5	15	15	5	1	11
Gm13212	0	0	0	2	0	0	0
Gm13242	0	0	0	0	0	0	0
Gm13139	7	0	7	0	0	0	2
Znf41-ps	19	22	33	19	24	18	19
Gm13238	8	0	10	3	1	0	1
Gm13034	1	0	1	0	0	0	0
Gm13051	0	0	0	0	0	0	0
Zfp600	0	0	1	0	0	0	0
Gm13251	8	12	13	16	13	9	13
Gm13247	1	0	2	1	0	1	0
1700095A21Rik	0	0	0	0	0	0	0
Rex2	0	0	0	0	0	0	0
4933438K21Rik	0	0	2	3	1	0	0
Gm13152	12	18	14	24	25	19	16
Gm13154	0	0	0	1	0	0	1
2610305D13Rik	157	170	241	168	175	115	130
Zfp534	0	0	0	0	0	0	0
Gm13157	94	94	92	120	147	138	103
Rps19-ps3	38	21	26	28	26	31	33
Zfp933	343	301	443	406	333	289	339
Miip	215	229	261	291	304	258	276
Fv1	37	40	54	33	51	36	60
Mfn2	3656	3097	3763	4233	4448	3253	3582
Plod1	902	845	1017	954	1103	901	834
2510039O18Rik	2570	2260	2490	2840	3497	2571	2580
Nppb	0	0	0	0	1	0	2
Nppa	0	0	0	0	0	0	0
Clcn6	475	364	525	524	569	417	495
Mthfr	3825	3171	3621	3858	4542	3204	3940
Agtrap	1138	1039	1278	1412	1340	1235	1108
Draxin	0	1	0	0	0	0	0
Mad2l2	415	341	450	467	519	419	404
Fbxo6	766	719	818	1027	1052	989	909
Mir7022	0	0	2	0	0	0	3
Fbxo44	787	617	737	911	1017	836	882
Fbxo2	945	871	985	1045	1123	919	855
Ptchd2	39	10	15	30	43	12	31
Ubiad1	636	502	589	704	756	512	548
Mtor	4748	4126	4822	4677	5447	3482	4334
Angptl7	69	51	34	97	66	84	57
Exosc10	1543	1406	1611	1907	2265	1529	1770
Srm	3965	3382	4093	4570	4780	3513	4011
Masp2	22	2	8	8	24	4	12
Tardbp	3628	3096	4543	3984	4162	3382	3864
Gm572	671	610	704	879	822	549	692
Casz1	1473	1321	1596	1514	1667	1059	1491
Pex14	1139	1113	1257	1461	1629	1305	1319
Dffa	896	792	1001	998	1184	821	901
Cort	0	2	0	2	0	2	1
Apitd1	133	104	159	146	151	149	113
Pgd	2954	2619	2896	3335	3527	2356	2668
Kif1b	8653	8065	9439	9057	9344	6871	7852
Ube4b	5306	4509	5597	5529	5927	3835	4640
Ube4bos3	0	0	0	2	0	0	0
Rbp7	0	1	0	0	5	0	0
Nmnat1	101	81	95	84	126	87	104
Lzic	348	303	407	421	434	321	299
Ctnnbip1	917	857	925	739	814	828	724
Mir5616	0	0	0	0	0	0	0
Clstn1	4842	4415	4861	5115	5573	4372	4507
Pik3cd	42	44	63	68	87	59	110
Mir7023	0	0	0	0	0	0	0
Tmem201	630	578	590	747	861	721	637
Slc25a33	160	101	147	220	215	219	254
Spsb1	283	290	239	415	377	388	393
H6pd	1464	1245	1413	1532	1527	1076	1264
Mir34a	0	0	0	0	0	0	0
Gpr157	138	148	241	184	197	165	150
Slc2a5	6661	5950	7398	8070	8438	5677	6641
Slc2a7	0	4	0	0	0	3	5
Car6	0	0	0	0	2	5	0
Eno1	40	37	40	35	51	46	28
Rere	5945	5264	6030	6614	7179	4627	5900
Slc45a1	18	9	4	5	12	4	5
1700045H11Rik	0	0	0	0	0	0	0
Errfi1	963	897	1033	1094	1238	924	1086
Park7	3264	2665	3464	3813	4315	3555	3285
Tnfrsf9	72	56	54	64	91	62	40
Uts2	0	0	0	0	0	0	0
Per3	320	401	306	366	380	282	289
Vamp3	1626	1586	1916	1844	1900	1821	1663
Camta1	369	266	350	386	380	323	299
Gm13090	0	0	0	0	0	0	0
Dnajc11	1333	1156	1399	1601	1640	1331	1364
Thap3	393	378	362	444	499	448	394
Phf13	681	625	767	775	830	670	683
Klhl21	2399	2113	2448	2519	2789	2088	2138
Zbtb48	462	412	479	577	513	487	502
Tas1r1	1	2	0	3	2	0	3
Nol9	1204	991	1182	1336	1437	1108	1175
Plekhg5	273	249	253	338	386	340	323
Tnfrsf25	4	4	0	3	8	3	2
Espn	0	1	1	0	0	0	3
Hes2	0	0	0	0	0	0	0
Acot7	53	6	9	61	38	18	29
Gpr153	45	26	21	58	74	36	60
Hes3	1	0	0	0	1	0	2
Icmt	2355	1999	2493	2449	2645	2132	2286
Rnf207	0	0	0	0	1	0	0
Rpl22	2343	2265	2661	2980	3277	2875	2534
Chd5	2698	2340	2466	2409	2543	1978	2529
Kcnab2	159	118	105	161	138	87	121
Nphp4	497	385	524	672	700	569	657
Gm833	0	0	0	1	1	1	0
Ajap1	0	0	0	0	0	0	0
BC039966	0	0	4	7	1	3	4
A430005L14Rik	966	832	1088	1092	1085	943	945
Dffb	206	185	216	301	316	217	280
Cep104	2364	2034	2298	2705	2825	2054	2403
Lrrc47	2633	2161	2708	3235	3359	2636	2864
Smim1	901	833	893	1064	1185	903	1085
Ccdc27	0	0	0	0	0	0	0
Trp73	0	0	1	0	5	2	0
Wdr8	445	370	439	374	478	467	342
Tprgl	2303	2312	2627	2794	3087	2612	2537
Megf6	3	0	0	5	3	3	0
Arhgef16	2386	2406	2639	2838	3322	2621	2815
Prdm16	39	34	44	68	113	75	67
5930403L14Rik	14	24	23	43	44	37	62
Actrt2	0	0	0	0	0	0	0
Ttc34	79	80	74	68	60	51	61
Mmel1	3	2	1	3	0	0	8
Fam213b	454	364	359	530	545	561	418
Tnfrsf14	49	50	57	63	63	51	63
Hes5	0	0	0	0	0	0	0
Pank4	619	527	642	634	815	691	716
Plch2	10	3	4	12	9	2	12
Pex10	292	294	302	393	415	359	366
Rer1	2283	2143	2656	2827	2783	2552	2448
Morn1	130	102	131	135	137	107	104
Ski	1899	1684	1799	2123	2199	1647	2012
Faap20	638	551	656	837	768	722	742
Prkcz	798	777	919	820	840	721	782
Gabrd	20	17	11	11	15	7	11
5830444B04Rik	129	176	93	87	66	25	83
Cfap74	313	327	399	262	319	250	258
Tmem52	11	17	11	19	11	7	10
Gnb1	7550	6473	8102	8652	9021	7556	7634
Nadk	2375	2035	2378	2716	2678	2052	2323
Slc35e2	693	539	742	624	601	510	561
Gm16023	102	82	86	107	97	78	93
Cdk11b	3207	2733	3490	3636	3823	3175	3513
Mmp23	37	13	26	35	21	17	34
Mib2	4478	3896	4639	4974	5511	4327	4863
B930041F14Rik	540	475	486	453	510	483	469
Ssu72	1295	1170	1315	1611	1695	1415	1395
Tmem240	16	23	20	25	16	28	35
Atad3a	1274	1083	1306	1494	1788	1306	1512
Atad3aos	26	20	24	17	26	20	16
Vwa1	74	100	75	79	63	63	53
Tmem88b	24	16	14	8	29	16	23
Mrpl20	1049	964	1208	1267	1368	1111	1158
Ccnl2	2082	1584	2064	2090	2235	1805	1955
Aurkaip1	1179	1062	1344	1416	1594	1242	1291
Mxra8	307	317	379	475	408	338	329
Dvl1	2233	1996	2206	2538	3041	2479	2688
Tas1r3	94	77	115	81	90	50	95
Cptp	743	686	905	921	938	654	760
Cpsf3l	1028	882	1216	1212	1395	1188	1162
Pusl1	144	153	141	174	284	195	142
Acap3	998	918	1075	1305	1480	1068	1197
Ube2j2	485	459	414	492	554	383	473
Fam132a	132	143	121	155	219	166	122
B3galt6	562	525	558	642	785	683	586
Sdf4	7273	6625	7610	8642	9115	7297	7135
Tnfrsf4	22	13	20	27	18	14	17
Gm10560	22	31	42	53	44	24	42
Tnfrsf18	0	0	1	8	0	0	0
Ttll10	66	53	71	83	92	47	52
Mir429	0	0	4	0	0	0	0
Mir200a	0	0	0	0	0	0	0
Mir200b	0	0	0	0	0	0	0
9430015G10Rik	181	157	158	211	208	128	171
Rnf223	7	3	8	3	5	5	3
Agrn	574	527	557	625	564	401	467
Isg15	36	78	11	28	24	15	16
AW011738	126	133	128	124	130	74	80
Perm1	12	19	12	11	4	11	4
Plekhn1	205	151	189	209	288	160	201
Klhl17	501	443	459	478	606	474	512
Mir7658	0	0	0	0	0	0	0
Noc2l	2329	2077	2629	2947	3371	3025	2870
Samd11	12	7	6	12	11	0	4
Vmn2r-ps159	0	0	0	0	0	0	0
Vmn2r123	0	0	0	0	0	0	0
Dhrsx	0	0	0	0	0	0	0
Vmn2r122	0	0	0	0	0	0	0
Cdk6	10	14	6	15	17	9	9
Fam133b	435	388	503	550	545	449	475
1700109H08Rik	6	2	13	4	2	3	2
Rbm48	434	344	481	423	459	371	401
Pex1	891	729	996	1044	1034	863	965
Gatad1	1487	1301	1616	1705	1647	1431	1455
Tmbim7	0	0	0	0	0	0	0
Ankib1	2050	1846	2333	2330	2294	1702	1775
Krit1	1213	1069	1506	1403	1402	1139	1197
Lrrd1	7	0	2	0	1	4	3
Mterf1a	59	52	84	66	42	57	49
Akap9	5960	5363	6329	6124	6823	5042	6081
Cyp51	3494	3069	4252	3924	4101	3424	3775
Mterf1b	17	22	36	24	23	24	21
Fzd1	89	86	80	104	152	83	87
Cdk14	709	678	787	816	728	615	681
1700015F17Rik	1	0	0	3	4	4	0
Cldn12	2371	2272	2988	2694	2685	2272	2480
Gtpbp10	287	310	316	321	326	287	257
Gm8773	0	0	0	0	0	0	0
Cfap69	246	190	213	177	174	152	178
Steap2	2845	2594	3141	2918	2994	2480	2577
Steap1	1618	1326	1922	1515	1497	1532	1308
Zfp804b	16	13	19	15	18	10	10
4921511H03Rik	0	0	0	0	0	0	0
Steap4	44	86	82	83	131	66	133
Sri	960	944	1118	1308	1260	1132	1078
Adam22	1542	1302	1433	1304	1313	996	1069
Dbf4	102	107	128	113	126	112	106
Slc25a40	349	277	432	451	344	318	287
Rundc3b	2180	2024	2477	2636	2458	2156	2116
Abcb1a	85	70	87	86	85	57	57
Abcb1b	20	22	7	35	25	24	36
Abcb4	492	407	557	487	447	467	406
Crot	863	886	1145	1044	1036	882	863
Tmem243	298	293	351	352	335	355	325
Dmtf1	1119	1038	1244	1245	1299	1069	1133
9330182L06Rik	2824	2628	3228	3318	3102	2575	2617
Mir879	0	0	0	0	0	0	0
Grm3	1	0	1	0	1	0	0
Gm6455	0	0	0	0	0	0	0
4930558F17Rik	0	0	0	0	0	0	0
Gm5861	0	0	0	0	0	0	0
Speer1	0	0	0	0	0	0	0
Gm6460	0	0	0	0	0	0	0
1700003C15Rik	0	0	0	0	0	0	0
4933402N22Rik	0	0	0	0	0	0	0
Sema3d	2	1	7	7	1	6	12
Sema3a	0	3	1	8	7	5	6
Speer3	0	0	0	0	0	0	0
Sema3e	235	215	205	378	393	318	419
Pclo	8442	7496	9085	7770	8617	5354	7579
Gm9758	0	0	0	0	0	0	0
Speer4e	0	0	0	0	0	0	0
Speer8-ps1	0	0	0	0	0	0	0
Gm10354	0	0	0	0	0	0	0
Gm17019	0	0	0	0	0	0	0
Speer4d	0	0	0	0	0	0	0
4930572O03Rik	0	0	0	0	0	0	0
Speer4cos	0	0	0	0	0	0	0
Speer4c	0	0	0	0	0	0	0
4930519H02Rik	0	0	0	0	0	0	0
Cacna2d1	4212	3934	4765	4632	4205	3729	3883
Hgf	71	62	64	85	65	82	84
Speer4f1	0	0	0	0	0	0	0
Sema3c	363	304	362	352	358	199	292
Cd36	136	157	137	224	206	131	192
Gnat3	2	0	0	0	0	0	0
Gnai1	262	270	297	439	374	317	359
4921504A21Rik	23	12	22	20	32	31	19
Magi2	471	503	591	592	649	494	495
Phtf2	168	117	191	184	161	112	141
Tmem60	305	381	426	422	362	407	348
Rsbn1l	770	677	842	874	834	729	789
A630072M18Rik	57	45	54	46	36	39	40
Ptpn12	997	812	1143	1196	1155	856	973
Gsap	315	294	337	285	428	311	308
Ccdc146	10	7	6	15	18	4	6
Fgl2	718	771	775	989	1356	788	968
Fam185a	491	477	563	588	609	493	575
Fbxl13	1	0	1	2	1	1	2
Lrrc17	6	9	11	20	15	4	2
Armc10	2404	2080	2289	2803	3228	2087	2617
Napepld	449	414	458	470	546	445	529
Pmpcb	1733	1572	2074	2234	2197	2023	1790
Dnajc2	1385	1264	1670	1774	1736	1676	1447
Psmc2	5181	4647	6103	6384	6572	5669	5586
Slc26a5	0	0	0	8	1	0	2
Reln	164	133	138	198	237	158	133
Orc5	827	810	1046	955	828	866	767
Gm15421	12	10	10	15	14	11	11
6030443J06Rik	14	30	40	36	32	23	25
A930003O13Rik	2	0	0	0	0	0	0
Lhfpl3	3	4	7	4	12	5	4
5031425E22Rik	603	599	704	778	749	659	587
Kmt2e	3463	2908	3633	3361	3574	2554	3250
Srpk2	3064	2545	3271	3274	3487	2976	3080
AI506816	10	21	27	20	16	9	18
Pus7	833	788	922	974	1009	946	961
Rint1	2473	2311	2647	2514	2396	1928	2332
Mir3471-1	0	0	0	0	0	0	0
Tomm7	853	764	942	1060	1104	933	852
2700038G22Rik	35	7	45	25	31	25	33
Snord93	0	0	0	0	0	0	0
Fam126a	169	146	188	237	209	136	180
Klhl7	2139	2062	2808	2699	2631	2554	2521
Nupl2	250	230	242	279	310	204	248
Kcnh2	5672	5121	5781	6092	6980	5155	5501
Nos3	120	129	96	114	170	99	123
Atg9b	67	30	52	28	27	25	44
Abcb8	1276	1139	1261	1340	1498	1237	1291
Asic3	5	3	8	2	16	6	8
Cdk5	1027	918	990	1188	1127	1066	977
Slc4a2	1887	1675	1917	2271	2568	1753	2113
Fastk	2400	2113	2645	2795	3238	2243	2591
Tmub1	564	496	619	675	784	577	540
Agap3	3119	2703	3057	3221	3676	2834	3035
Gbx1	0	0	0	0	0	0	0
Asb10	0	0	1	0	0	0	0
4931409K22Rik	0	0	0	8	0	2	3
Abcf2	1997	1778	1973	2274	2654	2139	2171
Chpf2	2094	2024	2189	3039	3019	1754	1978
Mir671	0	0	0	0	0	0	0
Smarcd3	17	23	25	32	12	6	16
1700022A21Rik	0	0	0	0	0	0	0
Nub1	2776	2754	3109	3037	3058	2413	2577
Wdr86	0	0	0	0	0	0	2
Crygn	0	0	0	0	1	0	0
Rheb	3833	3316	4508	4399	4106	3714	3733
Prkag2	1159	1049	1297	1432	1559	1231	1320
Prkag2os1	1	0	0	0	0	0	0
2900005J15Rik	116	95	109	138	109	101	74
Galntl5	0	0	0	0	0	0	0
Galnt11	1040	903	1035	1215	1301	1093	1073
Kmt2c	5634	5100	6158	5422	6220	3907	5188
4831440E17Rik	64	64	76	59	55	65	52
Cct8l1	0	1	0	0	0	0	0
1700096K18Rik	123	128	143	143	162	167	147
Xrcc2	134	142	160	156	139	134	140
Actr3b	243	288	316	375	324	403	273
Gm21671	0	0	0	0	0	0	0
Gm1979	0	0	0	0	0	0	0
Gm5862	0	0	0	0	0	0	0
Speer4a	0	0	0	0	0	0	0
Gm10471	0	0	0	0	0	0	0
5031410I06Rik	0	0	0	0	0	0	0
Gm10220	0	0	0	0	0	0	0
Gm7361	4	0	0	0	0	0	0
4930584F24Rik	0	0	0	0	0	0	0
Dpp6	383	366	344	804	618	607	723
Speer4b	0	0	0	0	0	0	0
Paxip1	2948	2870	3074	3151	3158	2539	2749
Htr5a	0	0	0	0	0	0	0
Insig1	7308	6901	8383	6894	7420	5949	5662
En2	0	0	0	0	0	0	0
Cnpy1	0	0	0	0	0	0	0
Rbm33	2458	2343	2789	2879	3134	2106	2529
Shh	1	1	0	1	0	0	0
9530036O11Rik	2	5	6	3	5	1	1
Rnf32	120	128	159	187	164	188	174
Lmbr1	498	475	543	571	521	417	461
Nom1	1195	1046	1141	1424	1343	987	1186
Mnx1	540	515	490	608	594	480	534
Gm6083	5	1	6	2	0	2	2
Ube3c	3330	2918	3766	3798	3665	2954	3180
Gm5129	9	6	5	3	0	4	2
Dnajb6	1067	915	1129	1197	1138	1055	1000
Mir6362	0	0	0	0	0	0	1
Il6	28	11	23	20	18	21	20
Tyms	152	137	173	212	189	155	152
Gm4961	0	0	0	1	0	0	0
3110082J24Rik	0	0	0	0	0	0	0
Gareml	0	0	2	0	0	0	2
Hadha	3480	2959	3433	4344	4292	3705	3772
Hadhb	1115	1025	1328	1444	1384	1155	1185
Mir1960	0	0	0	0	0	0	0
Adgrf3	0	3	0	0	0	0	0
Ept1	1586	1383	1567	1874	1736	1474	1596
Drc1	147	117	141	266	250	253	323
Otof	2	1	5	8	9	7	9
1700001C02Rik	7	0	0	8	6	2	6
Cib4	0	0	0	0	0	0	0
Gm9899	15	19	4	20	23	14	27
Kcnk3	345	248	241	623	585	421	589
Mir5625	0	0	0	0	0	0	0
Slc35f6	512	474	578	685	698	524	616
Cenpa	5	8	13	11	9	6	7
Dpysl5	67	58	65	106	88	85	98
Mapre3	1762	1633	1732	1963	2128	1711	1781
Tmem214	5543	4879	5463	6348	6927	4858	5891
Agbl5	494	454	457	522	572	441	457
Ost4	2163	1970	2311	2343	2553	2079	2054
Emilin1	6234	5835	6460	6997	7540	4704	5978
Khk	230	230	249	269	344	388	278
Cgref1	450	437	516	482	558	366	393
Abhd1	14	14	26	14	20	25	22
Preb	12483	10588	13074	13472	13797	10082	11770
Tcf23	0	0	0	0	0	0	0
Slc5a6	915	755	1039	1015	1075	908	909
Atraid	1890	1803	1963	2408	2329	1985	1875
Cad	9659	7330	8918	9902	11152	6900	9447
Slc30a3	0	0	1	0	1	0	2
Dnajc5g	0	0	0	0	0	0	0
Trim54	0	0	0	0	0	0	0
Ucn	0	0	0	2	0	0	0
Mpv17	1343	1200	1405	1572	1484	1265	1429
Gtf3c2	2403	2161	2535	2841	2814	2109	2478
Eif2b4	1284	975	1153	1390	1418	1126	1300
Snx17	3604	3147	3705	4318	4505	3577	3887
Zfp513	946	828	867	1070	1211	862	991
Ppm1g	4203	3827	4418	5166	5316	4515	4837
Nrbp1	2363	2139	2692	2907	2959	2278	2628
Krtcap3	397	318	400	451	489	418	413
Ift172	3297	2576	3231	3095	3455	2742	2920
Fndc4	25	10	26	31	39	33	37
Gckr	11	0	19	11	9	1	11
Zfp512	841	808	915	982	1097	902	907
4930548H24Rik	5	0	5	2	3	0	0
Gpn1	650	567	728	791	919	828	768
Supt7l	537	549	622	696	667	499	544
Slc4a1ap	980	840	1078	1027	1202	991	956
AI839979	30	28	31	60	49	86	61
Mrpl33	492	474	623	589	634	641	566
Rbks	143	139	153	150	169	125	121
Mir3473e	0	0	0	1	2	0	0
Bre	1479	1151	1566	1707	1894	1446	1485
Fosl2	1402	819	1048	1429	1517	869	1444
Plb1	75	49	67	132	104	84	88
Ppp1cb	8144	7795	10290	9390	8459	8457	7834
Yes1	658	645	847	670	611	592	623
Pisd	1471	1408	1627	1966	2136	1503	1636
Prr14l	1500	1245	1594	1503	1583	1159	1417
Depdc5	936	780	918	905	1074	772	772
Ywhah	2119	2032	2288	2608	2733	2159	2522
Slc5a1	20	18	11	18	18	9	18
Spon2	514	533	599	860	836	617	732
Ctbp1	7315	6448	7069	8266	9105	7607	7426
Maea	2580	2307	2959	3023	3216	2804	2729
Uvssa	1071	913	1165	1241	1091	740	873
Nkx1-1	0	0	0	0	0	0	0
Fam53a	1026	844	996	1065	1276	1029	999
Slbp	613	558	682	734	675	610	596
Tmem129	1013	962	1109	1114	1200	1041	1005
Tacc3	261	262	263	352	246	228	235
Fgfr3	5	4	15	10	19	8	14
Letm1	2641	2149	2644	2880	3071	2429	2509
Whsc1	2778	2506	3287	3029	3007	2397	2763
Nelfa	1147	994	1071	1254	1351	942	1157
Mir7024	0	0	0	1	1	0	1
Gm1673	58	32	40	76	43	62	46
Nat8l	7	4	2	1	1	3	4
Poln	4	1	1	6	6	2	2
4930557J02Rik	0	0	0	0	0	0	0
Haus3	104	83	112	114	94	79	97
Mxd4	1474	1566	1570	1334	1570	1127	1041
Zfyve28	0	2	3	3	4	4	5
Rnf4	4275	3962	4955	4771	4903	3846	4419
Fam193a	1489	1192	1412	1746	1708	1251	1499
Tnip2	629	488	603	695	750	577	688
Sh3bp2	77	89	84	113	111	89	109
Add1	2737	2546	2907	3129	3432	2764	2812
Mir7036b	0	0	0	0	0	0	0
Mfsd10	1303	1121	1250	1574	1719	989	1250
Nop14	1666	1574	1853	2259	2315	1826	1898
Grk4	62	66	58	49	47	58	61
Mir467g	0	0	0	0	0	0	0
Htt	2839	2444	3028	3287	3893	2402	3329
Msantd1	40	10	28	21	32	21	36
Rgs12	117	112	86	102	152	77	93
Mir3097	0	0	0	0	0	0	0
Hgfac	1124	987	1158	1468	1574	1147	1339
Dok7	9	13	10	11	25	12	13
Lrpap1	2867	2289	2804	3186	3351	2747	2660
Adra2c	0	0	0	0	0	0	0
4930478P22Rik	0	0	0	0	0	0	0
Hmx1	0	0	0	0	0	0	0
Cpz	0	0	1	0	0	0	0
Trmt44	303	234	228	271	313	240	319
4931431C16Rik	0	0	0	0	3	0	1
Acox3	797	708	879	855	923	671	772
Htra3	0	2	1	3	0	3	1
Sh3tc1	40	18	33	32	59	16	39
Ablim2	145	126	158	176	177	123	143
Afap1	121	123	102	105	74	77	108
Sorcs2	480	361	324	704	656	414	723
Psapl1	0	0	0	0	0	1	0
Mir7689	0	0	0	0	0	0	0
2210406O10Rik	17	18	22	23	30	16	14
Grpel1	2448	2262	2840	3164	3338	2698	2543
Tada2b	1819	1696	2016	1954	2200	1510	1853
Ccdc96	73	84	86	90	107	109	77
Tbc1d14	1359	1222	1467	1615	1732	1405	1364
D5Ertd579e	2478	2088	2654	3251	3248	2581	2761
Bloc1s4	237	302	260	331	300	302	297
Mrfap1	11073	10078	12035	12546	13130	11375	10375
Man2b2	3209	2797	3213	3831	4489	3106	3251
Ppp2r2c	270	230	248	462	443	425	314
Ppp2r2cos	0	0	0	0	0	0	0
Wfs1	12111	10144	12022	12787	14648	9279	11274
Jakmip1	1961	1709	1963	2204	2202	2082	1907
Crmp1	1022	817	1015	1138	1257	835	973
Evc	13	22	25	41	46	66	36
Evc2	20	12	22	17	54	26	31
Stk32b	167	129	155	265	239	106	179
Cytl1	0	0	0	0	0	0	0
Msx1	4	7	3	10	1	6	6
Msx1os	0	0	0	0	0	0	0
Stx18	1801	1595	1963	1995	2133	1546	1958
Nsg1	62	23	13	40	27	41	25
Zbtb49	197	197	248	256	320	231	284
Lyar	627	540	622	733	809	796	680
Tmem128	628	564	693	810	707	627	598
Otop1	2	0	0	2	0	0	0
Drd5	0	0	0	0	0	0	0
4930487D11Rik	0	0	0	0	0	0	0
Slc2a9	96	106	111	133	134	100	98
Wdr1	3659	3356	3931	4467	4566	3164	3786
Zfp518b	711	523	702	648	742	574	635
Clnk	0	0	0	0	0	0	0
4930513D17Rik	0	0	0	0	0	0	0
Hs3st1	10	5	0	7	5	4	10
Rab28	2018	1704	2124	2421	2393	1974	2068
Nkx3-2	0	0	0	0	0	0	0
Bod1l	2556	2388	2951	2608	3016	2136	2526
Mir6414	0	0	0	0	0	0	0
Gm16223	0	3	0	0	0	0	0
Gm7854	3	2	4	1	2	5	2
Cpeb2	459	361	556	460	448	299	395
C1qtnf7	0	1	0	0	3	0	0
Cc2d2a	531	434	520	594	711	433	634
Fbxl5	2231	1963	2518	2877	2767	2418	2499
Bst1	1	2	0	0	0	0	0
Cd38	4	2	9	0	4	3	1
Fgfbp1	0	0	0	1	0	0	0
Prom1	5661	4875	6253	6098	6101	5064	5205
Tapt1	1429	1281	1607	1618	1516	1324	1431
Ldb2	20	35	24	19	28	20	15
4930431F12Rik	0	0	0	0	0	0	0
D5Ertd615e	0	3	0	0	0	0	0
Qdpr	4000	3468	4282	5046	4719	4128	3933
Clrn2	0	0	0	0	0	0	0
Lap3	1376	1195	1548	1533	1648	1486	1427
Med28	1448	1385	1649	1838	1931	1974	1716
Fam184b	30	33	34	80	80	61	94
9630001P10Rik	3	8	9	14	8	8	20
1600023N17Rik	10	9	11	11	15	12	3
Ncapg	5	13	9	20	17	22	18
Lcorl	1183	1124	1615	1517	1488	1190	1282
Gm3414	302	274	388	322	309	285	326
4930405L22Rik	0	0	0	0	0	0	0
Slit2	19	21	18	26	31	16	22
Mir218-1	0	0	0	0	0	0	0
Pacrgl	246	223	240	277	282	235	238
Kcnip4	194	147	226	237	225	201	181
5730480H06Rik	37	29	34	31	24	17	16
Adgra2	595	454	567	541	660	502	451
4930448I18Rik	0	0	0	0	0	0	0
Mir8117	0	0	0	0	0	0	0
Ppargc1a	81	67	128	100	157	76	116
Mir6417	0	0	0	2	0	0	0
Dhx15	3784	3296	4313	4550	4280	3606	4264
9230114K14Rik	109	119	124	121	98	84	87
C130083M11Rik	3	0	0	1	2	3	0
Sod3	44	29	72	95	92	73	44
Ccdc149	2182	1881	2354	2494	2493	1872	2223
Lgi2	441	458	537	521	593	526	463
8030423F21Rik	4	13	4	8	6	15	6
Sepsecs	1019	945	1119	1183	1148	870	930
Pi4k2b	879	951	1165	970	1014	758	739
Zcchc4	338	274	319	353	339	267	264
Anapc4	2335	2255	2803	2866	2974	2280	2470
5033403H07Rik	0	0	0	0	0	0	0
Slc34a2	0	0	0	0	0	0	0
Sel1l3	3073	2968	3762	3192	3847	2726	2859
Smim20	685	608	837	756	840	753	738
Rbpj	639	453	687	623	632	503	504
Cckar	1	9	8	0	5	5	2
Rnu7	0	0	0	0	0	0	0
Tbc1d19	1091	942	1329	1346	1250	1082	1097
Stim2	1171	1179	1425	1343	1441	1198	1142
Gm10440	0	0	0	0	0	0	1
4932441J04Rik	0	0	0	0	0	0	0
Pcdh7	12	0	0	6	0	0	1
4930459L07Rik	0	0	0	0	0	0	0
4933402J10Rik	0	0	0	0	0	0	0
G6pd2	0	0	0	0	0	1	1
Arap2	46	32	38	33	39	55	65
Dthd1	0	0	0	0	0	0	0
Nwd2	13	0	0	4	0	0	0
0610040J01Rik	2502	2458	2543	3507	3515	2781	2784
Rell1	899	759	1036	929	977	790	968
5830416I19Rik	0	1	0	1	1	0	0
Pgm1	678	698	853	870	912	719	743
Tbc1d1	2348	2149	2245	2951	3154	2093	2642
1700027F09Rik	0	0	0	0	0	0	0
C030018K13Rik	0	0	0	0	0	0	0
Gm3716	0	1	0	0	0	0	0
Klf3	797	707	812	780	810	666	749
Tlr1	6	3	2	6	3	2	8
Tlr6	3	1	10	4	5	8	1
Fam114a1	2387	2210	2564	2341	2462	2094	2038
Mir574	0	0	0	0	0	0	0
Klhl5	60	36	42	40	49	41	26
Wdr19	260	277	363	370	407	298	271
Rfc1	1325	1189	1484	1484	1564	1223	1362
Klb	348	277	269	504	516	408	513
Rpl9	5352	5143	6263	8042	7341	7176	6496
Lias	1099	1045	1274	1256	1222	1040	983
Ugdh	1524	1477	1735	2010	1803	1637	1493
Smim14	7010	6255	7630	7594	7095	6396	6396
Ube2k	2126	1898	2525	2237	2349	2059	1963
Pds5a	2697	2302	2918	2675	2850	2481	2591
N4bp2	542	464	687	560	586	415	458
Rhoh	2	1	0	0	2	2	1
Chrna9	0	0	0	0	0	0	0
9130230L23Rik	7	8	11	10	8	8	4
Rbm47	2589	2106	2611	2759	2694	1761	1990
1700126H18Rik	0	0	0	0	0	0	0
Nsun7	5	1	7	10	1	11	5
Apbb2	1049	813	1049	1063	1069	746	927
Uchl1os	0	0	0	0	0	0	1
Uchl1	1117	775	912	1309	1168	895	840
Limch1	955	820	899	997	933	602	746
Phox2b	25	0	0	12	0	2	0
Tmem33	1792	1528	1971	1959	1832	1783	1637
Slc30a9	2879	2729	3300	3477	3477	3136	2920
Bend4	226	188	238	211	218	137	197
C330024D21Rik	2	0	0	0	0	0	0
Shisa3	0	0	0	0	0	0	0
Atp8a1	1058	811	1206	1167	1175	928	1071
4930425K10Rik	0	0	0	0	0	0	0
Gm5108	0	0	0	0	0	0	0
Grxcr1	0	0	0	0	0	0	0
Kctd8	113	133	107	186	174	144	160
Yipf7	1	0	1	2	1	0	1
Guf1	684	559	745	733	640	582	637
Gnpda2	619	618	755	653	657	654	507
Gabrg1	6	4	0	6	6	9	9
Gabra2	0	0	0	0	0	0	0
Cox7b2	1	0	0	0	0	0	1
Gabra4	14	39	42	19	39	16	13
Gabrb1	0	1	0	0	0	0	0
Commd8	664	598	743	717	752	699	542
Atp10d	21	25	30	22	23	17	10
Corin	14	20	17	18	16	11	24
Nfxl1	4625	4123	4817	5839	5189	3845	4658
Zar1	1	0	0	0	0	0	0
Gm5868	6	9	9	9	10	12	13
Cnga1	0	0	0	0	0	0	0
Nipal1	909	868	1143	1202	1087	851	932
Txk	0	0	0	0	9	0	0
Tec	264	206	242	359	330	250	266
Slain2	2426	2208	2897	2674	2740	2100	2512
Slc10a4	33	2	1	9	0	0	0
Fryl	3261	2710	3391	3202	3578	2224	3023
1700025M24Rik	0	0	0	0	0	0	0
Ociad1	4977	4634	5868	5928	6099	4963	5277
Ociad2	1422	1394	1442	1639	1526	1301	1201
Cwh43	0	0	0	0	0	0	4
Dcun1d4	1174	1095	1302	1213	1286	979	963
Lrrc66	1	3	0	0	0	0	0
Sgcb	643	626	734	754	773	671	630
Spata18	0	0	0	0	0	0	0
Usp46	1085	869	1147	1322	1129	990	1050
Dancr	42	31	38	46	48	47	27
Snora26	0	0	0	0	0	0	0
Rasl11b	9	2	0	14	11	2	6
Scfd2	1498	1241	1511	1456	1351	1055	1275
Fip1l1	3413	3125	3886	4178	4168	3326	3909
Lnx1	396	386	437	508	591	373	518
Gm6116	0	0	0	0	0	0	0
Chic2	799	865	849	859	944	928	778
Gsx2	0	0	0	0	0	0	0
Gm19583	0	0	0	0	0	0	0
Pdgfra	4	3	0	6	0	0	0
Mir7025	0	0	0	0	0	0	0
Kit	134	120	125	150	174	132	147
Kdr	771	665	581	716	645	468	520
Srd5a3	589	574	686	733	722	685	666
Tmem165	1261	1189	1482	1488	1363	1045	1251
Mir1191	0	0	0	0	0	0	0
Clock	4005	3435	4827	4480	4514	3376	4002
Pdcl2	0	0	0	0	0	0	0
Nmu	0	0	0	0	0	0	0
Gm7271	0	0	0	0	0	0	0
Exoc1	946	725	886	1050	1106	814	968
Cep135	299	353	389	361	417	323	316
C530008M17Rik	10	6	7	10	8	4	4
Aasdh	378	299	413	400	478	382	355
Ppat	2187	1547	2151	2818	2546	1995	2288
Paics	2658	2138	2813	3160	3047	2619	2621
Srp72	9851	9034	11276	11335	11378	9052	9970
Arl9	4	9	5	8	2	13	3
1700112J05Rik	0	0	0	0	0	0	0
Thegl	11	13	12	21	16	22	22
Hopx	1532	1376	1732	1656	1692	1286	1358
Spink2	0	0	0	0	0	0	0
Rest	21	24	15	22	20	10	18
Noa1	777	631	758	970	954	818	887
Polr2b	2666	2323	2969	3169	3060	2427	2618
Igfbp7	1737	1473	1357	1955	2325	1812	1891
1700017L05Rik	0	0	0	0	0	0	0
Mir669m-1	0	0	0	0	0	0	0
Adgrl3	404	281	414	384	313	244	314
Mir1187	0	0	0	0	0	0	0
Tecrl	0	0	0	0	0	0	0
Epha5	8	2	3	3	10	4	1
Cenpc1	510	472	682	601	583	506	531
Stap1	11	5	5	15	4	6	2
Uba6	977	905	1262	1158	1085	901	1045
Gnrhr	0	0	0	0	0	0	0
Tmprss11c	0	0	0	0	0	0	0
Tmprss11d	0	0	0	0	0	0	0
Tmprss11a	0	0	0	0	0	0	0
Tmprss11g	0	0	0	0	0	0	0
Tmprss11f	0	0	0	0	0	0	0
Tmprss11b	0	0	0	0	0	0	0
Tmprss11e	0	0	0	0	0	0	0
Ythdc1	1598	1498	1920	2028	1987	1761	1888
Ugt2b34	4705	4752	5525	5911	5297	5238	4464
Ugt2b1	0	0	0	0	0	0	0
Ugt2b35	37	30	19	61	51	55	41
Ugt2b36	4	1	1	0	0	1	0
Ugt2b5	0	0	0	0	0	0	0
Ugt2b37	0	0	0	0	0	2	3
Ugt2a3	1	0	0	2	0	0	1
Ugt2b38	0	0	0	0	0	0	0
Ugt2a1	0	0	0	0	0	0	0
Ugt2a2	0	0	0	0	0	0	0
Sult1b1	2	14	10	17	7	14	9
Sult1d1	133	157	217	207	174	239	181
Sult1e1	0	0	0	0	0	0	0
Mir3969	0	0	0	0	0	0	0
Csn1s1	0	0	0	0	0	0	1
Csn2	0	0	0	0	0	0	0
Csn1s2a	0	0	0	0	0	0	0
Csn1s2b	0	0	0	0	0	0	0
Prr27	0	0	0	0	0	0	0
Gm7337	0	0	0	0	0	0	0
Odam	0	0	0	0	0	0	0
1700066N21Rik	0	0	0	0	0	0	0
BC037156	0	0	0	0	0	0	0
Csn3	177	122	284	202	181	131	174
Cabs1	0	0	0	0	0	0	0
Smr3a	0	0	0	0	0	0	0
Smr2	0	0	0	0	0	0	0
Gm7714	0	0	0	0	0	0	0
1700041A01Rik	0	0	0	0	0	0	0
Prol1	0	0	0	0	0	0	0
Amtn	0	0	0	0	0	0	0
Ambn	0	0	0	0	0	0	0
Enam	0	0	0	0	0	0	0
Jchain	1	0	2	0	1	0	5
Utp3	1103	965	1221	1419	1433	1199	1262
Rufy3	2366	2197	2875	2828	2999	2349	2584
Grsf1	4177	3886	4732	4975	4900	4477	4215
Mob1b	597	537	646	606	565	420	508
Dck	337	362	440	379	374	347	333
Slc4a4	267	229	286	325	326	225	321
Gc	4530	4066	5406	4644	4383	3311	4099
Npffr2	0	0	0	1	0	0	0
Gm7056	0	0	0	0	0	0	0
Adamts3	0	0	0	1	1	1	0
Cox18	401	338	519	532	500	479	493
Ankrd17	5985	5060	6175	6068	6540	4459	5705
Gm9958	79	68	95	84	57	69	59
Alb	13	9	15	33	11	21	14
Afp	0	0	0	0	0	0	0
Afm	41	43	53	53	43	33	32
5830473C10Rik	30	47	44	36	19	44	26
Rassf6	377	372	449	502	484	411	416
Cxcl5	2	2	0	1	1	1	7
Ppbp	0	0	0	0	0	0	0
Pf4	2	0	9	0	1	0	1
Cxcl3	10	18	6	15	8	0	7
Cxcl15	0	0	0	0	0	0	0
Cxcl1	49	58	71	53	65	53	50
Cxcl2	20	17	18	28	29	9	21
Mthfd2l	91	63	93	116	103	74	81
Epgn	0	0	1	0	0	0	0
Ereg	1	0	4	9	3	0	5
Areg	90	79	85	105	89	120	143
Gm19619	14	9	14	9	11	14	13
Btc	27	16	35	25	27	27	23
Parm1	63	32	47	74	58	49	63
1700063O14Rik	0	0	0	0	0	0	0
Rchy1	2079	1963	2470	2678	2557	2426	2417
Thap6	400	436	531	480	438	449	462
Gm1045	2	0	3	3	3	0	1
Cdkl2	945	897	1187	1100	1030	950	898
G3bp2	4273	3822	4704	5006	4931	3845	4002
Uso1	17795	15928	20207	19798	19437	16110	17621
U90926	0	0	0	2	0	0	0
Ppef2	8	15	19	19	22	18	12
Naaa	798	841	1057	915	1014	875	907
Sdad1	1619	1322	1699	1844	1842	1473	1607
Cxcl9	0	9	6	10	18	5	3
Art3	0	1	4	1	1	1	1
Cxcl10	63	474	40	131	329	204	93
Cxcl11	0	7	2	2	1	0	0
Nup54	654	629	778	788	732	704	758
Scarb2	5636	5024	5525	6209	6498	4099	4919
Mir6415	0	0	0	0	0	0	0
Fam47e	0	0	0	1	0	0	0
Stbd1	1427	1421	1608	1512	1587	1441	1341
Ccdc158	2	2	5	1	2	1	0
Shroom3	3598	3505	3708	4338	5080	3826	4690
Mir1961	0	0	0	0	0	0	0
Sowahb	323	263	338	365	402	326	385
Sept11	4360	3639	4963	4544	4818	3615	4269
Ccni	4930	4478	5398	6033	5660	4993	4787
2010109A12Rik	4	4	4	7	0	3	2
Ccng2	403	457	502	455	383	432	381
C87414	0	0	0	0	0	0	0
Gm7978	0	0	0	0	0	0	0
BC061212	0	0	0	0	0	0	0
A430089I19Rik	0	0	0	0	0	0	0
AA792892	0	0	0	0	0	0	0
Gm3139	0	0	0	0	0	0	0
Gm6367	0	0	0	0	0	0	0
Gm16513	0	0	0	0	0	0	0
Gm16367	0	0	0	0	0	0	0
Gm3259	0	0	0	0	0	0	0
D5Ertd577e	0	0	0	0	0	0	0
Gm3286	0	0	0	0	0	0	0
E330014E10Rik	0	0	0	0	0	0	0
Cxcl13	2	4	0	1	2	1	2
Cnot6l	3475	3124	4165	3957	3635	3156	3321
Mrpl1	604	568	688	847	793	791	778
Fras1	860	823	912	714	835	557	661
Anxa3	44	51	64	41	56	56	84
Gm8013	0	0	0	0	0	0	0
Bmp2k	298	213	262	255	281	192	250
Paqr3	471	374	460	424	458	386	438
Naa11	0	0	0	1	0	0	0
4930467D21Rik	0	0	0	0	0	0	0
Gk2	0	0	0	0	0	0	0
Antxr2	34	27	24	16	28	14	22
Prdm8	2	0	0	0	0	0	1
Fgf5	2	0	0	1	2	0	0
1700007G11Rik	0	0	1	2	2	0	0
Mir703	20	34	48	35	22	70	31
Bmp3	88	92	96	140	158	127	136
Prkg2	42	29	59	28	51	45	39
Rasgef1b	652	515	729	768	655	535	702
A930011G23Rik	131	107	115	111	163	99	105
Gm38413	49	27	64	79	75	52	90
Hnrnpd	3845	3526	4266	4649	4542	3716	3952
Hnrnpdl	3751	3361	4002	5303	4708	3570	3849
Enoph1	634	576	654	723	739	669	666
Tmem150c	808	753	942	950	1131	830	868
Tmem150cos	7	2	12	16	5	3	9
2310034O05Rik	0	0	0	0	0	0	0
Sec31a	15295	13806	16889	16568	17300	11491	14633
5430416N02Rik	328	346	346	448	471	439	424
Lin54	618	620	729	762	749	611	607
Cops4	2055	1855	2133	2463	2320	2073	2161
Plac8	10	27	26	20	20	18	3
Coq2	1544	1286	1446	1856	1908	1766	1684
Hpse	106	106	105	148	146	99	92
Helq	931	798	1018	1107	1091	800	914
Mrps18c	598	561	669	686	713	632	550
Fam175a	146	165	160	184	219	180	180
Agpat9	32	56	44	52	61	43	53
Nkx6-1	7423	7220	7369	8681	9345	6652	7082
Cds1	727	690	799	767	861	754	684
Wdfy3	3491	3025	3637	3461	3976	2652	3445
Arhgap24	1088	1021	1063	1271	1413	1048	1152
Mapk10	1245	1113	1115	1466	1359	1106	1331
4930429D17Rik	0	0	0	0	0	0	0
Ptpn13	998	835	980	1255	1238	888	1224
Slc10a6	4	0	0	0	0	0	0
1700016H13Rik	0	0	2	4	1	0	1
Aff1	5347	4712	5901	5615	5893	3762	4860
Klhl8	772	679	850	938	852	820	845
Hsd17b13	122	123	161	151	131	202	95
Hsd17b11	725	904	964	874	865	733	696
Nudt9	875	807	879	942	1139	946	815
Mir5619	0	0	0	0	0	0	0
Gm17660	0	0	0	0	0	0	0
Sparcl1	225	151	170	221	191	134	172
Dspp	0	0	0	0	0	0	0
Dmp1	3	2	0	4	3	2	3
Ibsp	0	0	0	0	0	0	0
Mepe	0	0	0	0	0	0	0
Spp1	12398	13471	9458	10742	9787	3826	4925
Pkd2	2236	1937	2423	2359	2545	1874	2229
BC005561	535	392	634	561	555	458	601
D930016D06Rik	448	400	511	564	506	437	462
Zfp951	75	67	132	57	79	72	76
Abcg3	0	0	0	0	0	0	0
Gbp8	76	127	141	106	135	126	169
Gbp9	33	154	58	85	90	36	115
Gbp4	30	98	26	96	161	70	52
Gbp10	11	107	29	43	92	35	22
Gbp6	140	395	223	241	395	268	254
Gbp11	3	22	5	17	28	22	16
Lrrc8b	204	172	215	289	357	221	238
Lrrc8c	62	41	44	45	66	32	43
Lrrc8d	4229	3813	5073	4673	5403	3791	4270
Zfp326	624	544	588	724	698	710	624
Barhl2	0	0	0	0	0	0	0
Zfp644	949	936	972	1062	1053	950	953
Hfm1	2	5	12	7	12	7	4
Cdc7	38	12	31	52	41	51	63
Tgfbr3	165	159	132	191	175	218	160
Brdt	183	162	184	196	235	164	183
Ephx4	159	158	183	207	206	183	233
Lpcat2b	0	0	0	0	0	0	0
Btbd8	45	51	56	59	71	34	48
A830010M20Rik	826	657	856	1151	1250	752	1067
1700028K03Rik	1	4	1	5	1	3	1
Glmn	125	156	205	218	196	232	191
Rpap2	539	569	633	650	679	645	585
A930041C12Rik	1	0	0	1	1	0	1
4930428O21Rik	0	0	0	0	0	0	2
Gfi1	3	0	3	0	0	2	8
Evi5	1131	1019	1322	1435	1292	1191	1177
Ube2d2b	0	0	0	0	0	0	0
Rpl5	3615	3198	3807	4705	4761	4630	3968
Fam69a	35	18	24	59	43	35	54
Mtf2	296	317	384	374	384	349	351
Tmed5	1683	1460	2018	1896	1753	1392	1621
Ccdc18	14	5	9	11	4	7	2
Dr1	1358	1103	1464	1434	1393	1235	1176
Pigg	751	708	893	862	897	748	699
Pde6b	2	0	0	1	0	3	0
Atp5k	601	471	644	876	875	681	691
Mfsd7a	3	3	2	3	9	1	7
Pcgf3	866	783	936	848	958	672	784
Cplx1	36	7	6	39	3	7	6
Gak	4929	4449	5527	5993	6399	4861	5237
Tmem175	501	512	673	662	638	497	544
Dgkq	876	744	905	1050	1195	850	944
Idua	1030	851	972	1178	1300	1099	1077
Slc26a1	19	27	18	37	41	29	42
Fgfrl1	36	18	17	14	35	31	30
1700047L14Rik	0	0	0	0	0	0	0
Tmed11	0	0	0	0	0	0	0
Vmn2r8	0	0	0	0	0	0	0
Vmn2r9	0	0	0	0	0	0	0
Vmn2r10	0	0	0	0	0	0	0
Vmn2r11	0	0	0	0	0	0	0
Vmn2r12	0	0	0	0	0	0	0
Vmn2r13	0	0	0	0	0	0	0
Vmn2r14	0	0	0	0	0	0	0
Vmn2r15	0	0	0	0	0	0	0
Vmn2r16	0	0	0	0	0	0	0
Vmn2r17	0	0	0	0	0	0	0
Crlf2	782	550	603	750	910	629	748
Gm10416	11	16	13	8	10	13	9
Gm15446	36	24	40	44	45	21	37
Zfp932	229	213	305	285	221	225	244
Plcxd1	550	475	559	416	593	470	449
Gtpbp6	960	796	858	1094	1180	1090	1047
Zfp605	356	342	443	427	368	316	398
Chfr	852	727	1002	893	1039	874	869
Gm15787	1	13	2	4	1	5	2
Golga3	5915	4979	6077	6294	6686	4729	5816
Ankle2	1800	1646	2185	1865	2083	1750	1770
Pgam5	1287	1183	1423	1560	1564	1326	1291
Pxmp2	18	9	11	16	9	11	4
Pole	13	6	11	10	18	13	16
P2rx2	3	0	0	4	0	0	0
Lrcol1	0	0	0	0	0	0	0
Fbrsl1	1608	1478	1576	1800	1986	1270	1656
Gm29766	252	222	277	311	303	223	235
A630023P12Rik	0	0	0	2	0	0	0
Galnt9	106	131	110	177	220	171	171
Noc4l	569	422	505	676	683	529	570
Ddx51	661	564	661	765	815	639	600
Ep400	4772	4257	5221	4988	5798	3635	4684
Mir7026	0	0	0	0	0	0	0
Pus1	830	785	951	1199	1251	1070	1077
Ulk1	1802	1539	1856	1736	2039	1387	1537
Hscb	195	235	249	246	320	231	234
Chek2	71	53	118	78	110	105	49
Ttc28	3125	2632	3263	4028	4520	3087	3727
Mir701	0	0	0	0	0	0	0
Pitpnb	3688	3401	4152	4551	4479	3680	3963
Mn1	16	10	8	10	22	11	16
C130026L21Rik	0	0	0	0	0	0	0
E130006D01Rik	0	0	0	0	0	0	0
1700028D13Rik	0	0	0	0	0	0	0
Miat	6	0	0	4	1	4	2
Cryba4	6	2	0	3	2	0	3
Crybb1	6	0	10	4	11	4	8
Tpst2	1319	1079	1205	1598	1785	1203	1364
Tfip11	1506	1521	1534	1900	2089	1554	1875
Srrd	318	246	308	345	398	306	376
Hps4	579	526	695	800	931	620	751
Gm6583	0	0	0	0	0	0	0
Asphd2	5	3	5	7	14	10	6
Sez6l	12126	11435	10565	12643	13285	8459	9729
Gm6588	1	0	0	0	0	0	0
1700034G24Rik	0	0	0	0	0	0	0
Myo18b	64	85	53	91	70	56	105
1700095B10Rik	0	0	0	0	0	0	0
Adrbk2	4028	3342	4364	4824	5077	3416	3915
Crybb2	0	0	0	0	0	0	0
Crybb3	629	533	408	1001	962	333	697
2900026A02Rik	2097	1789	2063	2628	2799	1841	2400
Tmem211	0	0	0	0	0	0	0
Sgsm1	3807	3457	3925	4690	5303	3797	4268
Mir7229	0	0	0	0	0	0	0
Mir7230	0	0	0	0	0	0	0
Aym1	0	0	0	0	0	0	0
Wscd2	7	0	1	7	3	4	5
Cmklr1	5	14	11	8	23	9	4
1700069L16Rik	0	0	0	0	0	0	0
Ficd	3484	2933	3266	3581	3898	2839	3273
Sart3	1470	1193	1380	1545	1775	1476	1537
Iscu	1338	1303	1475	1747	1836	1578	1567
Tmem119	6	1	6	12	1	0	1
Selplg	2	3	4	11	13	4	3
Coro1c	1755	1524	1790	2002	2241	1653	1668
Ssh1	474	392	496	399	515	311	416
Dao	2	0	0	0	0	0	4
Svop	446	319	333	533	593	447	452
Usp30	1436	1286	1384	1555	1794	1422	1488
Alkbh2	212	217	231	253	277	233	266
Ung	197	112	155	194	220	144	214
Acacb	25	15	21	15	24	22	11
Foxn4	0	0	0	0	0	0	0
Myo1h	2	0	0	1	9	2	2
Kctd10	1145	1008	1142	1394	1297	1081	1120
Ube3b	1865	1671	2048	2257	2503	1798	2008
Mir7027	6	0	0	0	0	0	0
Mmab	828	796	744	788	958	762	777
Mvk	416	439	459	503	544	436	527
Fam222a	675	629	687	828	916	725	837
Trpv4	11	7	5	11	4	4	6
Gltp	695	681	707	697	850	549	643
Tchp	534	507	568	645	736	560	607
Mir7028	0	0	0	4	0	2	3
Git2	980	759	868	934	1030	811	901
4930515G01Rik	29	14	31	28	36	19	18
Ankrd13a	2269	1901	2294	2456	2584	2099	2063
1500011B03Rik	1933	1725	2080	2235	2001	1621	1797
2610524H06Rik	444	443	556	623	526	357	402
Mir6240	0	0	0	0	0	0	0
4930519G04Rik	0	0	0	1	1	0	0
Oasl2	256	515	258	285	182	135	110
Oasl1	55	94	40	89	67	44	33
2210016L21Rik	945	999	1034	1209	1311	1290	1219
Hnf1a	1367	1289	1545	1557	1760	1188	1454
Sppl3	1268	1144	1344	1419	1473	1101	1181
Rpl37rt	91	99	102	123	145	143	96
Acads	338	338	384	432	520	373	321
Unc119b	2170	1880	2027	2573	2828	2145	2261
Mlec	20597	17465	21392	22154	23819	19480	20423
Cabp1	1262	1055	1345	1326	1432	1348	1208
Pop5	1399	1120	1514	1514	1746	1592	1413
Rnf10	11122	9656	11268	12800	13634	10564	11856
Coq5	738	620	695	772	864	779	751
Dynll1	865	713	958	1000	950	689	773
Gm13830	0	0	0	1	0	1	0
Srsf9	1679	1376	1653	1815	1939	1592	1578
Gatc	675	601	746	769	786	702	720
Triap1	698	700	807	849	792	719	714
Cox6a1	2917	2517	3005	3568	3943	3356	3049
Msi1	122	103	109	175	164	110	135
Pla2g1b	1	6	18	0	17	12	11
Sirt4	296	281	286	269	315	275	248
Pxn	839	752	687	821	1012	763	819
Rplp0	18387	15911	19164	21819	23865	18159	18885
Gcn1l1	4598	3796	4365	4969	5477	3726	4544
Mir7029	0	0	0	0	0	0	0
1110006O24Rik	50	46	55	51	48	54	31
Rab35	1287	1138	1469	1497	1520	1290	1416
Mir7030	1	0	0	0	0	0	0
Ccdc64	1294	1187	1289	1569	1661	1157	1371
Cit	81	74	51	134	129	122	134
Prkab1	1308	1086	1271	1436	1660	1173	1304
Tmem233	0	0	0	0	0	0	0
Ccdc60	12	4	1	6	4	4	8
B230112J18Rik	0	0	0	0	0	0	0
Hspb8	547	515	610	414	451	303	335
Srrm4os	6	0	2	4	2	0	2
Srrm4	556	423	611	498	510	267	468
Suds3	2519	2115	2590	2726	3045	2837	2495
Taok3	2091	1910	2220	2451	2718	1951	2257
Pebp1	4297	3708	4403	5192	5537	4755	4312
Vsig10	689	688	748	870	893	727	715
Wsb2	6717	5770	7076	9232	10068	7555	7880
Rfc5	196	183	178	248	215	153	213
Ksr2	881	578	718	821	946	552	727
Nos1	99	15	12	75	41	9	28
Fbxo21	2620	2353	2574	3035	3186	2536	2534
Tesc	114	83	124	179	160	144	150
Fbxw8	2489	2216	2650	3086	3612	2751	2711
Hrk	61	69	49	47	48	59	32
Rnft2	314	220	288	467	494	279	383
2410131K14Rik	803	652	791	984	1016	876	908
Med13l	1672	1382	1581	1764	1972	1254	1739
4930413E15Rik	0	0	0	0	0	0	0
1700081H04Rik	0	0	0	0	0	0	0
Gm7538	0	0	0	0	0	0	0
AW549542	4	5	1	20	9	3	3
Gm16063	0	0	0	0	0	0	0
Tbx3	38	21	11	30	21	13	18
Tbx3os2	1	3	4	0	2	0	0
Tbx5	0	0	0	0	0	0	0
Rbm19	783	674	846	956	1023	790	830
Gm10390	3	0	0	0	0	0	1
Lhx5	0	0	0	0	0	0	0
Sdsl	99	127	136	166	179	155	161
Sds	0	0	0	0	0	0	0
Plbd2	956	843	963	1139	1292	932	1013
Slc8b1	116	131	115	132	136	121	106
Tpcn1	1351	1170	1492	1770	1927	1322	1447
Iqcd	5	2	5	7	8	2	7
Rita1	240	189	210	321	283	275	283
Ddx54	1923	1777	2039	2208	2451	1917	2053
Ccdc42b	4	3	5	6	9	2	4
Rasal1	114	120	136	142	167	140	144
Dtx1	285	232	253	304	386	252	277
Oas2	58	110	34	30	23	6	21
Oas3	20	24	10	3	6	0	0
Oas1e	1	0	0	0	0	0	0
Oas1c	60	48	69	59	60	23	38
Oas1b	44	85	55	81	66	64	57
Oas1f	0	0	0	0	0	0	0
Oas1h	0	0	0	0	0	0	0
Oas1g	49	64	55	58	36	22	32
Oas1a	94	126	114	94	85	86	75
Oas1d	0	0	0	0	0	2	3
Rph3a	13	7	5	8	7	15	5
Ptpn11	8452	7188	8350	9103	9582	7307	7849
Rpl6	6056	5452	6718	8145	8141	7089	7118
Gm15800	3374	2828	3610	3221	3880	2370	3189
Trafd1	2334	2497	2575	2561	2798	2101	2359
Naa25	1513	1383	1679	1679	1946	1361	1544
Erp29	4438	3578	4451	4820	5076	3897	4408
Tmem116	27	16	20	19	26	21	28
Adam1b	0	0	0	1	3	3	0
Adam1a	87	53	71	71	92	52	82
Mapkapk5	1245	1081	1286	1502	1572	1292	1489
Aldh2	862	733	826	993	1089	915	863
Acad12	136	178	174	137	186	178	146
Acad10	134	164	187	173	159	172	152
Brap	1861	1633	2044	1923	2180	1702	1862
Atxn2	1595	1590	1760	1857	2144	1457	1854
Sh2b3	738	623	720	875	830	560	703
Mir7031	0	0	0	0	0	0	0
Fam109a	233	180	226	281	292	254	208
Cux2	530	378	470	608	837	537	602
Myl2	0	0	0	0	0	0	0
Ccdc63	1	0	0	0	0	0	0
Ppp1cc	1146	939	1070	1295	1220	928	1062
Hvcn1	28	34	29	60	56	19	19
Tctn1	541	543	563	662	675	576	601
Pptc7	1055	874	1055	1158	1133	1050	1030
Rad9b	88	85	93	94	99	96	82
Vps29	1165	1125	1379	1645	1482	1423	1311
Fam216a	1104	1012	1204	1379	1443	1186	1305
Gpn3	440	407	489	518	469	418	426
Arpc3	1851	1757	1892	2284	2509	1903	1855
Anapc7	1152	946	1350	1372	1417	1294	1231
Atp2a2	100721	86473	110556	110381	113928	95064	97200
Ift81	1600	1513	2055	2117	1939	1902	1896
P2rx7	11	23	24	13	21	4	11
P2rx4	996	981	1227	1267	1509	1151	1167
Camkk2	475	383	527	547	562	489	496
Anapc5	5610	4910	5895	6540	6990	5883	5541
Rnf34	836	779	800	918	1013	893	854
Kdm2b	947	829	927	1168	1239	887	945
A930024E05Rik	18	29	42	33	36	54	49
Orai1	245	207	238	275	319	193	229
Morn3	0	0	0	0	0	0	0
Tmem120b	283	239	252	348	342	241	234
Rhof	43	43	34	38	37	26	40
Setd1b	2749	2446	2627	2627	2909	1793	2329
Hpd	0	0	0	0	0	0	0
Psmd9	905	760	896	1068	1031	964	918
Bcl7a	632	631	745	725	827	682	713
Mlxip	2070	1874	2360	2232	2610	1689	1965
Il31	0	0	0	0	0	0	0
Lrrc43	0	0	0	0	0	0	0
B3gnt4	1	0	4	4	0	2	3
Diablo	1617	1384	1735	1931	1937	1621	1675
Mir7647	0	0	0	0	0	0	0
Vps33a	1928	1781	2098	2350	2392	1990	1993
Clip1	5985	5417	6281	6163	6337	5088	5843
Zcchc8	970	797	999	1078	996	842	1028
Rsrc2	2137	1821	2304	2788	2786	2503	2772
Kntc1	18	27	11	38	34	40	17
Hcar2	119	87	103	183	147	161	208
Hcar1	38	27	46	54	65	95	69
Denr	2233	1935	2320	2806	2719	2674	2379
Ccdc62	149	151	157	208	191	130	129
Hip1r	5163	4675	5556	6298	6763	4943	5619
Mir7032	0	0	0	0	0	0	0
Vps37b	917	799	890	1322	1422	1065	1167
Abcb9	1496	1298	1364	1512	1641	1251	1416
Ogfod2	2638	2234	2678	2862	2853	2233	2300
Arl6ip4	1019	911	1044	1352	1371	1181	1077
Pitpnm2	4578	4287	4771	4749	5567	3927	4303
Pitpnm2os1	2	3	4	2	1	0	1
Mphosph9	1024	894	1182	1006	1084	842	853
2810006K23Rik	244	180	230	301	246	243	224
Cdk2ap1	441	383	407	474	511	416	429
Sbno1	3963	3672	4661	4319	4344	3555	3751
Setd8	1233	1072	1425	1465	1694	1343	1433
Rilpl2	634	554	631	786	849	734	700
Snrnp35	275	246	268	327	306	340	285
Rilpl1	514	399	509	491	566	454	485
Tmed2	2659	2466	3151	3074	2847	2423	2538
Ddx55	717	619	745	932	972	779	762
Eif2b1	880	869	1025	1102	1078	1013	954
Gtf2h3	580	576	667	771	737	597	684
Tctn2	537	528	556	587	744	454	499
Atp6v0a2	3489	2834	3620	3802	3952	2835	3238
Dnah10	57	35	42	67	108	35	50
Ccdc92	1705	1389	1609	1848	2000	1412	1701
Zfp664	4296	3462	4477	4470	4708	3967	4346
Fam101a	536	544	527	537	712	565	511
Ncor2	5532	4327	5052	5492	6499	3613	5463
Scarb1	529	486	601	577	763	513	572
Ubc	1532	1860	1874	2089	2283	1660	1824
Dhx37	672	603	653	804	844	651	688
Bri3bp	438	349	493	561	533	447	418
Aacs	2432	2178	2782	3122	3669	2930	3153
Tmem132b	2047	1846	2437	2000	2109	1525	1492
4933438B17Rik	0	0	0	0	0	0	0
4930572K03Rik	0	0	0	0	0	0	0
Tmem132c	3	0	0	1	1	0	0
Tmem132cos	0	0	0	0	0	0	0
Slc15a4	546	524	603	656	746	631	644
Glt1d1	439	373	454	419	410	325	334
Tmem132d	0	0	0	1	0	0	0
5930412G12Rik	0	0	0	0	0	1	0
Fzd10	0	0	0	0	0	0	0
Piwil1	0	0	0	0	0	0	0
Rimbp2	4732	4148	4978	4821	5041	3570	4427
Stx2	347	370	421	439	468	388	352
Ran	3160	2795	3561	3821	4274	3641	3665
Adgrd1	39	44	33	61	80	47	29
Sfswap	1289	996	1150	1473	1491	1016	1158
Mmp17	8	5	3	4	5	3	3
Zfp11	192	191	267	249	267	172	204
Sept14	0	0	0	0	0	0	0
Mrps17	820	742	923	1032	995	910	830
Gbas	2340	2360	2967	2718	2738	2076	2234
Psph	2665	2295	2894	3455	3479	3250	3106
Cct6a	3752	3442	4342	4577	4487	4157	3885
Snora15	0	0	0	0	0	1	0
Sumf2	260	194	221	289	311	216	244
Phkg1	0	0	0	0	1	0	0
Chchd2	2647	2366	2728	3031	3018	2799	2365
Zbed5	64	97	97	71	83	86	71
Nupr1l	50	31	47	66	58	47	51
Vkorc1l1	2330	1953	2655	2582	2381	2070	2117
Gusb	1617	1486	1854	1935	2211	1664	1687
Asl	683	542	674	681	727	516	653
Crcp	1067	1003	1139	1366	1302	1189	1161
Tpst1	767	760	843	933	886	819	776
Kctd7	737	545	738	691	669	468	546
Rabgef1	910	800	959	1003	1115	752	879
Tmem248	8926	7940	9492	9448	9563	7216	7940
Sbds	2053	1755	2183	2165	2504	2107	1995
Tyw1	979	889	985	952	1148	893	965
Caln1	0	0	0	3	1	0	2
A330070K13Rik	0	0	0	0	0	0	0
Wbscr17	1	1	0	2	0	0	0
Auts2	886	821	950	958	950	638	806
4930563F08Rik	0	0	0	0	0	0	0
Gatsl2	2420	1705	2005	3092	3469	2034	2871
Wbscr16	921	781	840	1130	1209	995	1034
Gtf2ird2	732	636	727	845	965	670	828
Ncf1	17	26	24	16	37	17	20
Gtf2i	6953	6064	7202	7844	8354	7555	7653
Gtf2ird1	1026	857	964	1138	1195	908	1163
Clip2	1384	1070	1317	1530	1706	1278	1553
Syna	0	0	0	0	0	1	1
Mir7228	0	0	0	0	0	0	0
Rfc2	708	637	787	934	990	783	741
Lat2	23	23	37	43	48	36	37
Eif4h	7873	6725	8039	8809	9415	7735	7828
Limk1	777	671	809	751	920	627	761
Eln	2	0	0	1	0	1	5
Wbscr28	0	0	0	0	0	0	0
Cldn13	0	0	0	0	0	0	0
Wbscr27	292	293	400	309	440	328	305
Cldn4	1924	2048	2366	2473	3025	2185	2338
Cldn3	926	930	892	1045	1149	936	1112
Wbscr25	11	10	18	5	13	7	8
Abhd11	693	602	727	760	821	682	693
Abhd11os	3	0	9	9	7	12	3
Stx1a	329	277	312	451	483	304	363
Wbscr22	885	645	764	836	921	885	777
Dnajc30	617	511	578	636	663	576	561
Vps37d	248	230	203	277	295	242	276
Mlxipl	3465	3174	3227	3057	2890	2153	2581
Tbl2	3391	2896	3424	3533	3707	2753	3057
Bcl7b	2007	1814	2155	2321	2543	2317	2329
Baz1b	5159	4931	5827	6040	6364	5148	5878
Fzd9	4	2	4	8	5	7	6
Fkbp6	0	0	0	0	0	0	0
Trim50	0	0	0	0	0	0	1
Nsun5	341	301	370	469	480	418	364
Pom121	2844	2409	3000	3201	3376	2385	2857
Mir7033	0	0	0	0	0	0	0
Hip1	410	379	445	457	512	361	406
Ccl26	0	0	0	0	0	0	0
Ccl24	0	0	0	0	0	0	0
Rhbdd2	1778	1619	1813	2105	2257	1656	1795
Por	6547	5746	6382	7309	8406	5865	6469
Tmem120a	402	351	414	497	541	379	457
Mir7034	0	0	0	0	0	0	0
Styxl1	12	12	14	10	9	7	14
Mdh2	5102	4605	5066	6023	6587	5437	5588
Srrm3	486	515	517	573	638	490	592
Hspb1	40	46	39	55	51	54	58
Ywhag	8925	7428	8857	9254	10307	7462	8531
Ssc4d	102	85	102	108	113	75	90
Zp3	3	0	0	0	0	0	0
Dtx2	756	606	788	807	825	631	600
Upk3b	0	0	0	0	1	0	0
Upk3bl	0	0	0	0	0	0	0
Rasa4	21	20	27	48	26	44	22
Mir7035	0	0	0	0	0	0	0
Polr2j	742	650	742	833	839	663	729
Lrwd1	420	373	457	575	576	433	476
Alkbh4	165	118	149	224	177	128	151
Orai2	637	615	696	687	781	533	635
Prkrip1	476	394	484	569	560	634	519
Sh2b2	38	35	22	35	41	27	24
Cux1	2000	1670	2035	2020	2241	1663	1852
Mir721	0	0	0	0	0	0	0
Myl10	0	0	0	0	0	0	0
Col26a1	62	57	64	129	131	107	167
Ift22	512	411	521	562	627	481	516
4933404O12Rik	716	653	886	701	789	692	642
Fis1	1843	1630	1795	2322	2459	1977	1902
Cldn15	13	6	3	6	16	2	3
Znhit1	880	789	1014	1071	1191	988	1023
Plod3	2131	1692	2217	2545	2631	2015	2162
Mir702	0	0	0	0	0	0	0
Vgf	6310	4484	4817	8819	10458	6118	8283
Ap1s1	2342	2212	2463	3220	3343	2652	2638
Serpine1	256	147	165	341	291	202	236
Trim56	1170	1050	1170	1332	1416	905	1311
Ache	238	173	151	243	267	155	238
Mir8116	0	0	0	0	3	0	0
Ufsp1	190	200	236	269	286	228	184
Srrt	3229	2484	3128	3505	3899	2910	3263
Mir7036	1	2	4	1	8	0	3
Trip6	63	55	44	91	52	49	42
Slc12a9	712	639	702	706	851	659	675
Ephb4	41	32	28	30	34	25	38
Zan	70	47	73	109	97	38	106
Epo	0	0	0	0	0	0	0
Pop7	393	356	417	406	511	394	452
Gigyf1	1924	1711	1942	2110	2188	1641	1758
Gnb2	6982	6194	7372	8309	8671	6936	7483
Mir6418	0	0	0	0	4	0	0
Actl6b	405	331	391	492	516	430	401
Tfr2	54	9	34	26	22	28	24
Mospd3	688	561	576	699	706	491	588
Pcolce	3	11	7	14	14	3	2
Fbxo24	4	5	12	7	11	14	11
Gm20605	87	68	44	57	68	45	44
Lrch4	0	0	0	0	0	0	0
Sap25	0	0	0	0	0	0	0
Irs3	9	2	4	12	7	6	6
Agfg2	398	340	374	564	551	390	421
Nyap1	235	190	188	414	454	373	457
Tsc22d4	1004	994	1086	1240	1324	1009	1019
Ppp1r35	509	398	462	479	578	525	399
Mepce	1431	1320	1512	1644	1818	1607	1581
Zcwpw1	52	53	57	54	65	108	71
Pilra	0	0	0	0	0	4	0
Pilrb1	0	0	0	0	0	0	0
Pilrb2	0	0	0	2	0	1	0
Cyp3a13	156	179	152	266	296	294	357
Gjc3	0	0	0	0	0	1	0
Azgp1	0	0	0	0	0	0	0
Smok3a	0	0	0	0	0	0	0
Smok3b	0	0	0	0	0	0	0
Zkscan1	1484	1263	1587	1682	1655	1383	1532
Zscan21	629	544	604	748	830	700	691
Zfp113	494	367	512	531	495	399	446
Cops6	1219	1028	1289	1465	1693	1256	1331
Mcm7	605	593	642	678	652	661	605
Mir25	0	0	0	0	3	0	0
Mir93	0	0	0	0	2	0	0
Mir106b	0	0	0	0	2	0	0
Ap4m1	321	281	362	317	364	332	301
Taf6	1334	1117	1412	1478	1748	1444	1393
Cnpy4	254	189	214	259	257	295	259
Mblac1	128	83	110	116	125	118	93
Nxpe5	0	0	0	0	0	0	0
Lamtor4	711	676	702	849	851	885	700
BC037034	1355	1111	1499	1720	2110	1372	1613
6330418K02Rik	90	111	69	114	94	86	73
Gal3st4	0	1	0	0	0	0	0
Gpc2	18	11	24	18	26	14	13
Stag3	3	9	0	4	4	7	5
Zfp157	381	359	448	414	436	393	428
1700123K08Rik	0	0	0	0	0	0	0
Zfp68	1191	1041	1285	1265	1175	1256	1137
A430033K04Rik	329	297	337	369	358	279	331
Fam20c	3322	2867	3288	4090	4422	3376	3654
Gm5294	5	12	11	14	8	9	18
Pdgfa	619	627	740	692	861	682	681
Prkar1b	3656	3367	4008	4443	4356	3867	3639
Dnaaf5	944	905	1009	1218	1347	987	1242
Sun1	3775	3377	3971	4189	4613	3489	4167
Get4	2134	1944	2366	2545	2637	2168	2098
Adap1	5	13	0	12	10	16	6
Cox19	390	325	363	466	405	424	355
Cyp2w1	0	1	0	0	0	0	0
3110082I17Rik	743	593	720	1050	1102	819	866
Mir339	0	0	0	0	0	0	0
D830046C22Rik	0	0	0	0	0	0	0
Gpr146	192	195	164	167	259	159	232
C130050O18Rik	3	2	7	6	18	2	8
Gper1	3	0	0	6	1	9	0
Zfand2a	1899	1678	2126	2843	3038	2190	2194
4930500L23Rik	0	0	0	1	0	0	0
Uncx	0	0	0	0	0	0	0
Micall2	24	28	29	42	32	28	32
Ints1	2891	2299	2740	3296	3705	2336	2914
Mir7037	0	0	0	0	0	0	0
Mafk	2121	1928	2285	2383	2871	2167	2476
Tmem184a	2479	2204	2450	2519	2925	2033	2480
Psmg3	457	376	505	508	489	506	444
Elfn1	1	0	0	1	6	0	1
Mad1l1	438	346	401	555	537	487	434
Ftsj2	151	137	201	215	193	160	172
Nudt1	48	43	41	57	52	48	26
Snx8	1134	913	1168	1293	1486	1148	1103
Eif3b	8333	7151	8502	9614	10518	8189	8808
Mir7038	0	0	0	0	0	0	0
Chst12	634	633	699	709	680	452	583
Grifin	0	0	0	0	0	0	0
Lfng	16	3	13	17	17	10	6
Ttyh3	361	329	349	414	471	347	381
Iqce	876	811	908	1000	1075	787	985
Brat1	730	681	719	824	853	701	695
Amz1	97	105	122	95	135	117	90
Gna12	1189	1011	1288	1218	1490	1034	1229
Card11	3	0	0	0	1	0	0
Sdk1	665	475	517	673	773	488	693
Foxk1	1235	1203	1313	1361	1449	936	1301
Ap5z1	736	616	720	781	904	590	709
Radil	47	59	97	105	98	82	86
Papolb	0	0	0	1	0	1	0
Mmd2	0	0	1	2	4	0	8
Wipi2	3387	3050	3693	3706	3799	2997	3022
Slc29a4	810	667	833	1051	1258	873	874
Tnrc18	3197	2933	3155	3121	3659	2260	2981
Fbxl18	326	274	314	390	411	253	280
Actb	6118	5636	6758	6887	7929	5207	6358
Fscn1	76	68	61	61	54	51	56
Rnf216	1762	1644	1975	2182	2084	1690	1843
Rbakdn	0	0	0	0	0	0	0
Rbak	376	300	380	378	390	335	343
Spdye4b	0	0	1	0	0	0	0
Spdye4a	0	0	0	0	0	0	0
4930448H16Rik	0	0	0	0	0	0	0
Zfp12	1456	1302	1487	1689	1797	1370	1466
Zfp316	820	773	810	923	1049	907	910
E130309D02Rik	1060	931	1008	1197	1242	971	1153
Zdhhc4	529	436	486	674	663	465	534
0610040B10Rik	21	22	28	40	31	15	16
Grid2ip	20	17	21	31	25	9	26
Kdelr2	8002	6968	8678	8488	8426	6373	6912
Daglb	420	365	433	454	533	425	390
Rac1	3966	3662	4262	4425	4785	3901	4221
Fam220a	1175	911	1096	1210	1309	1017	1032
Cyth3	549	449	553	684	714	452	534
Usp42	1102	939	1045	1164	1289	823	1174
D130017N08Rik	197	229	235	218	210	166	151
Eif2ak1	1385	1343	1698	1854	1748	1328	1506
Ankrd61	0	0	0	8	4	5	6
Aimp2	860	673	823	928	1054	874	903
Pms2	465	348	421	480	456	384	451
Ccz1	1542	1441	1615	1793	1829	1465	1511
Ocm	0	0	0	0	0	0	0
Lmtk2	2602	2233	2748	2856	2954	2012	2687
Bhlha15	5047	4187	5085	4888	5363	4002	4782
Tecpr1	1706	1360	1629	1914	2161	1541	1683
Bri3	894	784	1014	1124	1428	1175	1089
Baiap2l1	1016	924	1163	1256	1409	1053	1281
Gm15708	6	5	14	17	6	15	5
Dmr	0	0	0	0	0	0	0
Nptx2	736	423	718	2480	2751	1379	2194
Tmem130	1408	1170	1474	1727	1796	1497	1341
Trrap	4346	3737	4317	4445	5102	3260	4250
Smurf1	1399	1285	1617	1531	1731	1316	1489
Mir7039	0	0	0	0	0	0	0
Kpna7	3	0	0	0	0	0	0
Gm4871	0	0	0	0	0	0	0
1700018F24Rik	0	0	0	0	0	0	0
Arpc1a	3859	3540	3958	4626	4892	4044	3982
Arpc1b	994	924	800	1116	1358	941	896
Pdap1	2609	2618	2752	3540	3844	3014	3075
Bud31	1278	1269	1532	1568	1529	1375	1318
Ptcd1	604	562	633	628	720	583	666
Cpsf4	384	380	368	466	424	330	420
Atp5j2	1641	1420	1888	2165	2060	1885	1685
Zkscan14	253	260	266	314	260	289	189
Zkscan5	357	333	397	374	484	297	327
Zfp655	1060	923	1203	1221	1270	1143	1110
Zscan25	808	731	833	838	1016	787	896
Cyp3a57	1	1	2	4	0	0	5
Cyp3a16	0	0	0	0	0	0	0
Cyp3a41a	0	0	0	0	0	0	0
Cyp3a41b	0	0	0	0	0	0	0
Cyp3a44	0	0	0	0	0	0	0
Cyp3a11	0	0	2	2	0	0	2
Cyp3a25	0	0	0	0	0	0	0
Cyp3a59	0	0	0	0	0	0	0
1700001J03Rik	5	15	12	17	8	4	8
Rnf6	2875	2498	3235	3295	3317	2502	2824
Cdk8	1748	1634	2069	2031	1922	1726	1711
Wasf3	156	142	137	167	194	144	132
Gm6408	0	0	0	0	0	0	0
Gm6370	0	0	0	0	0	0	0
Gm3415	0	0	0	0	0	0	0
4930449I24Rik	0	0	0	0	0	0	0
Gm3402	0	0	0	0	0	0	0
Gm3404	0	0	0	0	0	0	0
Gm3409	0	0	0	0	0	0	0
Gpr12	0	0	0	0	0	0	0
Usp12	1739	1567	1834	1932	2064	1718	1806
Rpl21	4965	4636	5586	6672	6936	5948	5686
Rasl11a	19	12	6	6	7	11	12
Gtf3a	1045	877	1013	1094	1125	1014	1082
Mtif3	755	737	780	954	850	833	746
Lnx2	695	622	689	725	717	545	590
Polr1d	941	759	891	1035	1165	976	928
Gsx1	0	0	0	0	0	0	0
2210019I11Rik	74	58	80	62	50	50	61
Pdx1	1552	1281	1422	1886	1877	1362	1698
Mir7k	0	0	0	0	0	0	0
Cdx2	1	0	0	0	2	0	0
Urad	0	0	0	0	0	0	0
Flt3	0	0	0	3	0	1	0
D5Ertd605e	0	0	0	0	0	0	0
Pan3	1008	960	1101	1055	1045	781	912
Flt1	1067	821	720	820	916	392	655
Pomp	1840	1529	1880	2101	2039	1819	1733
Slc46a3	870	759	952	770	804	576	654
Mtus2	80	124	197	234	190	179	57
Slc7a1	8931	7614	9965	9929	9981	7016	8960
Ubl3	7392	6487	7510	8366	8250	7982	7308
2210417A02Rik	2	1	2	5	6	2	0
4930505K14Rik	0	0	0	2	0	0	0
Katnal1	778	613	864	922	910	706	874
8430423G03Rik	0	0	0	0	0	0	0
5930430L01Rik	128	116	155	130	158	104	103
Gm15408	28	20	51	29	21	17	12
Hmgb1	1877	1707	2165	2050	2230	1776	1798
5730422E09Rik	1	2	1	3	3	1	0
Gm8615	0	0	2	1	5	2	6
Uspl1	1093	1072	1206	1223	1311	1122	1131
Alox5ap	71	82	65	56	93	61	53
Medag	24	26	39	53	31	23	18
Tex26	18	21	39	39	30	41	37
Gm15997	0	0	0	0	0	0	0
Wdr95	0	0	0	0	0	0	0
Hsph1	2967	2622	3604	3069	3569	2982	2938
B3glct	192	169	206	222	239	181	153
Gm21221	0	0	0	0	0	0	0
4930500F04Rik	0	0	0	0	0	0	0
Rxfp2	2	0	0	7	2	0	1
Fry	2729	2139	2664	2410	2846	1792	2328
Gm5	0	0	0	0	0	0	0
Zar1l	3	0	0	0	0	0	0
Brca2	130	116	134	130	126	89	103
N4bp2l1	588	597	741	640	629	517	527
N4bp2l2	1741	1495	1872	1898	1762	1562	1657
Pds5b	1324	1295	1508	1489	1583	1299	1358
Kl	654	595	696	746	777	518	607
Stard13	1506	1185	1443	1532	1700	1156	1239
1700028E10Rik	15	13	12	10	27	13	15
Gm3704	31	32	25	45	29	29	25
Vmn2r18	0	1	0	0	0	0	0
Rfc3	228	252	278	359	354	282	322
Gm8579	0	0	0	0	0	0	0
Samd9l	412	518	559	568	497	499	412
Hepacam2	2853	2654	2981	3219	2689	2606	2512
Ccdc132	1513	1377	1678	1692	1740	1634	1520
Calcr	0	0	0	0	0	0	0
Mir653	0	0	0	0	0	0	0
Mir489	0	0	0	0	0	0	0
Tfpi2	35	27	15	29	40	25	19
Gngt1	0	0	0	0	0	0	0
Gng11	9	11	13	21	28	4	17
4930528H21Rik	0	0	0	0	0	0	0
Bet1	2697	2372	3264	2893	2748	2461	2426
Col1a2	103	67	46	158	219	110	219
Casd1	954	831	1081	1086	1077	919	830
Sgce	126	95	100	274	286	216	268
Peg10	78	44	15	135	120	102	124
Ppp1r9a	1194	1025	1295	1260	1269	1048	1205
Pon1	1	0	0	0	3	0	0
Pon3	837	701	884	811	769	703	637
Pon2	687	652	748	824	782	631	653
Asb4	74	79	78	123	177	72	117
Pdk4	78	77	67	183	161	139	183
Dync1i1	239	164	240	323	248	207	248
1700019G24Rik	0	0	0	0	0	0	0
Slc25a13	144	139	149	164	186	181	115
Shfm1	1369	1128	1435	1671	1658	1784	1618
Dlx6os1	0	0	0	0	0	0	0
Dlx6	0	0	0	0	0	0	0
Dlx6os2	0	0	0	0	0	0	0
Dlx5	5	6	0	1	0	1	1
Sdhaf3	113	64	129	105	113	148	107
Tac1	19	30	41	45	79	26	37
Asns	12142	10689	13286	14112	14283	12151	12724
C1galt1	1736	1581	1860	1732	1796	1347	1563
Col28a1	17	9	17	22	7	20	33
Mios	738	681	822	795	850	705	703
Rpa3	256	236	340	287	239	255	223
Umad1	640	597	700	678	662	624	592
A430035B10Rik	52	52	70	63	56	48	44
Glcci1	1571	1396	1747	1790	1802	1348	1589
Ica1	5556	4726	5703	6297	6099	4926	5630
Nxph1	216	189	214	248	287	210	252
AA545190	0	0	0	0	0	0	0
Ndufa4	1456	1183	1605	1919	1870	1470	1465
Phf14	1538	1424	1656	1926	1791	1540	1548
Gm6578	0	0	0	0	0	0	0
Thsd7a	149	108	141	221	294	190	238
Tmem106b	3324	3348	4176	3834	3982	3525	3482
Vwde	119	85	113	193	214	146	218
1700016P04Rik	0	0	3	0	0	0	0
Tmem168	730	707	893	827	889	778	633
B630005N14Rik	638	508	651	721	582	631	533
Gpr85	898	762	1111	1062	942	832	817
2610001J05Rik	798	827	998	991	1017	974	794
1110019D14Rik	32	50	76	41	42	58	44
Ppp1r3a	0	0	0	0	0	0	0
Foxp2	269	204	197	219	239	182	202
Mdfic	128	95	132	104	149	60	81
Tfec	0	0	0	2	7	0	1
Tes	2524	2295	2676	2776	2871	2200	2282
D830026I12Rik	0	0	0	0	2	2	1
Cav2	49	39	41	108	77	89	105
Cav1	91	58	51	84	82	107	110
Met	944	1061	1343	1245	1332	1058	1130
Capza2	2233	2097	2698	2688	2405	2364	2186
St7	309	263	350	344	358	284	277
Wnt2	0	0	0	0	0	0	0
Asz1	0	0	0	0	0	0	0
Cftr	3	1	2	2	6	1	1
Cttnbp2	2500	2173	2603	2633	3135	1595	2393
Lsm8	463	368	475	514	504	516	375
Ankrd7	0	0	0	0	0	0	0
4930524B17Rik	0	0	0	0	0	0	0
Mir6370	0	0	0	0	0	0	0
Kcnd2	32	11	17	19	27	24	33
Tspan12	130	158	145	159	128	149	165
Ing3	535	462	580	688	698	520	534
Cped1	171	155	155	93	203	63	185
Wnt16	0	0	0	0	0	0	0
Fam3c	1485	1318	1685	1828	1687	1634	1515
Ptprz1	131	94	122	230	221	171	195
Aass	34	20	40	18	19	4	10
Fezf1	0	1	0	6	0	1	0
Cadps2	793	714	904	811	839	652	754
Rnf133	0	0	2	0	0	0	0
Rnf148	0	0	1	1	0	0	0
Tas2r118	0	0	0	0	0	0	0
Slc13a1	0	0	0	0	0	0	0
Iqub	1	3	7	2	6	4	2
Ndufa5	716	521	706	938	752	724	611
Asb15	7	5	4	8	7	6	7
Lmod2	0	0	0	0	0	0	0
Wasl	2753	2510	3258	3039	3214	2587	2717
Hyal6	0	0	0	0	0	0	0
Hyal4	0	0	0	0	0	0	0
Spam1	0	0	0	0	0	0	0
Hyal5	0	0	0	0	0	0	0
Tmem229a	22	16	23	29	33	22	26
Gpr37	1	0	0	3	5	0	0
Pot1a	306	275	348	336	375	306	306
Gm20756	0	0	2	0	0	0	0
Grm8	4	0	3	1	6	2	0
Mir592	0	0	0	0	0	0	0
Zfp800	525	583	753	600	572	479	573
Gcc1	2371	1982	2325	2616	2613	2062	2337
Arf5	2537	2363	2512	2712	3171	2562	2474
Fscn3	0	0	0	0	0	0	0
Pax4	0	0	0	0	0	3	0
Snd1	12513	11469	13246	15443	16023	12999	13882
Lrrc4	35	53	52	39	41	42	39
Mir129-1	0	4	3	3	1	1	0
Lep	0	0	0	0	0	0	0
Rbm28	1587	1338	1701	1868	2009	1527	1726
Prrt4	0	1	0	1	0	0	0
Impdh1	6943	6017	7381	7655	7755	5549	6448
Hilpda	219	155	204	169	212	138	125
Fam71f2	4	16	14	10	17	4	11
Fam71f1	0	0	0	0	0	0	0
Calu	2305	1846	2292	2516	2395	1912	2063
Opn1sw	0	0	0	0	0	0	1
Ccdc136	430	347	415	513	560	442	443
Flnc	6	4	1	17	7	4	14
Atp6v1f	2236	2145	2426	2946	2953	2664	2501
Gm9047	0	0	0	0	0	0	0
Kcp	13	33	13	24	36	24	17
Irf5	18	15	21	28	20	15	20
Tnpo3	2721	2624	3215	3307	3151	2747	2764
Tspan33	819	722	783	846	901	896	791
Smo	36	46	27	46	60	57	44
Ahcyl2	3188	2697	3332	3682	3906	3201	3419
Strip2	78	104	96	58	92	51	56
Smkr-ps	0	0	0	0	0	0	0
Nrf1	2006	1767	2230	2134	2318	1834	1803
Mirc35hg	0	3	0	6	2	7	5
Mir182	0	0	0	0	0	0	0
Mir96	0	0	0	0	0	0	0
Mir183	0	0	0	0	0	0	0
BB283400	6	6	1	5	0	3	2
Ube2h	1857	1751	2229	2040	2086	1673	1713
Zc3hc1	311	268	347	409	372	341	351
Klhdc10	5256	4473	5741	5766	5685	4706	5116
1700012C14Rik	0	0	0	0	1	0	0
Tmem209	756	704	978	947	975	696	766
Ssmem1	2	0	0	0	1	0	1
Cpa2	149	178	342	309	448	374	426
Cpa4	3	4	4	3	0	1	4
Cpa5	5	12	11	6	19	10	15
Cpa1	10	397	1162	17	711	662	580
Cep41	172	132	195	187	196	135	180
Mest	143	93	112	203	185	178	158
Mir335	0	0	0	0	0	0	0
Copg2	1787	1553	1846	2017	2038	1778	1768
Tsga13	0	0	0	0	0	0	0
Klf14	0	0	0	0	0	0	0
Mir29a	0	0	0	0	0	0	0
Mir29b-1	0	0	0	0	0	0	0
Lincpint	7	6	6	13	7	5	10
2210408F21Rik	225	157	208	242	292	212	228
Mkln1os	43	58	72	56	58	50	68
Mkln1	1749	1573	1892	2071	2174	1707	1786
Podxl	285	236	255	233	261	141	209
1700012A03Rik	0	0	0	0	0	0	0
Plxna4	49	14	18	30	29	7	9
Plxna4os1	0	2	0	0	0	0	0
Chchd3	1912	1653	1956	2182	2304	2065	2023
Exoc4	1716	1615	1920	2143	2215	1672	1824
Lrguk	191	181	213	221	232	167	173
Slc35b4	1836	1775	2017	2257	2292	1776	2004
Akr1b3	0	0	0	0	0	2	0
Gm6644	0	0	0	0	0	0	0
Akr1b8	34	27	23	19	68	29	29
Akr1b10	295	242	291	292	303	278	290
Akr1b7	4	12	8	11	21	3	3
Bpgm	845	664	803	1111	918	780	815
Cald1	629	537	496	749	772	622	783
Agbl3	253	195	250	267	251	234	221
Tmem140	194	246	223	209	280	233	188
3110062M04Rik	210	177	191	237	192	183	182
Wdr91	322	275	293	357	432	335	323
Stra8	0	0	0	0	1	0	0
2010107G12Rik	6	12	7	33	19	5	15
Cnot4	899	693	944	864	898	705	861
Nup205	1612	1353	1659	2075	2123	1726	1891
1810058I24Rik	706	707	883	963	1130	972	837
Slc13a4	0	0	0	0	0	0	0
Fam180a	0	0	0	0	0	0	0
1700065J11Rik	0	0	0	0	0	0	0
Mtpn	2895	2709	3482	3386	3310	2811	2758
9330158H04Rik	0	0	0	0	0	0	0
Chrm2	1	0	0	2	2	0	0
Mir490	0	0	0	0	0	0	0
Ptn	5	1	11	7	5	0	5
Dgki	11	5	5	14	3	0	7
Creb3l2	3898	3385	3902	4262	4542	2938	3899
Akr1d1	1	0	3	1	1	0	0
Trim24	1244	1065	1313	1523	1606	1258	1401
Svopl	6	7	3	4	3	5	3
Atp6v0a4	0	5	2	5	8	2	0
Tmem213	0	0	0	0	0	0	0
D630045J12Rik	900	768	812	835	980	709	820
Zc3hav1l	385	292	355	289	327	265	299
Zc3hav1	2314	2088	2314	2307	2647	1800	2268
Ttc26	695	608	901	797	688	546	656
Ubn2	3927	3196	4485	3321	3676	2475	3210
Mir7670	0	0	0	0	0	0	0
1110001J03Rik	323	299	362	363	411	336	249
Luc7l2	6864	6164	7725	7622	7302	6161	6508
Klrg2	5	2	1	4	19	3	6
Clec2l	6	4	3	4	9	7	3
Hipk2	928	737	967	1008	1095	545	897
Tbxas1	2	5	3	1	12	2	10
1700025N23Rik	3	0	0	0	1	0	0
Parp12	1005	1088	1012	1050	1093	812	748
4930599N23Rik	12	18	16	23	20	5	11
Kdm7a	1919	1559	2109	1773	1653	1493	1451
Slc37a3	2352	1971	2533	2538	2575	2088	2300
Rab19	103	121	101	105	132	117	104
Mkrn1	4023	3526	3958	4681	4817	4231	3964
Dennd2a	94	106	107	182	206	164	184
Adck2	1214	1098	1201	1296	1370	1135	1207
Ndufb2	726	616	745	962	1004	934	771
Braf	4587	4108	5164	4871	4753	3813	4275
Mrps33	273	210	240	279	328	244	280
Tmem178b	279	192	255	241	263	241	271
Agk	176	166	192	160	178	167	167
E330009J07Rik	1337	1072	1255	1439	1461	1093	1104
Wee2	18	20	39	50	36	34	39
Ssbp1	994	924	1151	1160	981	1056	963
Tas2r137	0	1	1	0	3	0	0
Tas2r108	0	1	0	0	1	0	0
Prss37	0	0	0	1	3	0	0
Mir1950	0	0	0	0	0	0	0
Olfr461	0	0	0	0	0	1	0
Olfr460	0	0	0	0	0	0	0
Clec5a	6	5	8	18	8	8	12
Tas2r138	0	0	0	0	0	0	0
Mgam	43	46	64	81	105	43	57
Moxd2	0	0	0	0	0	0	0
Prss58	0	0	0	0	0	0	0
1700074P13Rik	0	0	0	0	0	0	0
1810009J06Rik	0	1	3	0	0	0	2
Gm2663	0	3	5	0	3	2	1
2210010C04Rik	4	169	511	6	404	346	273
Try4	7	125	252	6	143	205	239
Try5	8	333	685	10	580	472	422
Try10	0	6	4	0	10	2	7
Prss3	0	1	1	1	3	0	0
Gm5771	0	0	0	0	0	2	0
Gm5409	0	0	0	0	0	0	0
Gm10334	0	0	0	0	0	0	0
Prss1	0	0	0	0	0	0	0
Prss2	2	416	818	2	628	570	513
Ephb6	75	48	75	94	59	56	59
Trpv6	15	15	13	10	9	16	13
Trpv5	0	0	0	0	0	0	0
1700034O15Rik	0	0	0	0	0	0	0
Kel	0	3	2	0	2	0	0
Olfr459	0	0	0	0	0	0	0
Pip	0	0	0	0	0	0	0
Sval2	0	0	0	0	1	1	0
Sval1	0	0	0	0	0	0	0
Sval3	0	0	0	0	0	0	0
Sva	0	0	0	0	0	0	0
Tas2r139	0	0	0	0	0	0	0
Tas2r144	0	0	0	0	0	0	0
Gstk1	79	58	123	81	82	82	70
Tmem139	14	8	11	17	13	4	10
Casp2	443	326	412	451	390	365	370
Clcn1	1	1	1	1	6	3	2
Fam131b	11	1	0	0	1	0	1
Zyx	543	384	420	622	740	510	617
Epha1	72	52	83	82	103	59	67
2010310C07Rik	0	0	0	0	0	0	0
Tas2r143	0	0	0	0	0	0	0
Tas2r135	0	0	0	0	0	0	0
Tas2r126	0	0	0	0	0	0	0
Olfr458	0	0	0	0	0	0	0
Olfr457	0	0	0	0	0	0	0
Olfr456	0	0	0	0	0	0	0
Olfr455	0	0	0	0	0	0	0
Tcaf3	0	0	0	0	0	0	0
Tcaf2	19	17	36	6	30	10	21
Tcaf1	1786	1538	1908	2130	2337	1762	1808
Olfr453	0	0	0	0	0	0	0
Olfr38	0	0	0	0	0	0	0
Olfr452	0	0	0	0	0	0	0
Olfr450	0	0	0	0	0	0	0
Olfr449	0	0	0	0	0	0	0
Olfr448	0	0	0	0	0	0	0
Olfr447	0	0	0	0	0	0	0
Olfr446	0	0	0	0	0	0	0
Olfr444	0	0	0	0	0	0	0
Olfr441	0	0	0	0	0	0	0
Olfr237-ps1	0	0	0	0	0	0	0
1700024N05Rik	0	0	0	0	0	0	0
Olfr437	0	0	0	0	0	0	0
Olfr13	0	0	0	0	0	0	0
Olfr435	0	0	0	0	0	0	0
Olfr434	0	0	0	0	0	0	0
Olfr47	0	0	0	0	0	0	0
Arhgef5	2813	2713	3306	3298	3622	2522	3000
Nobox	4	2	0	2	1	0	2
Tpk1	260	234	254	287	263	305	250
9430018G01Rik	0	0	0	0	0	0	0
Cntnap2	1944	1580	1802	2084	2089	1568	1787
Cul1	2889	2506	3317	3351	3286	2950	2969
Ezh2	128	161	221	180	167	142	118
Rn4.5s	0	0	0	0	0	0	0
Pdia4	18463	15002	19976	17788	18331	13790	16195
Mir704	0	1	0	2	5	0	2
Zfp786	115	109	131	136	126	108	107
Zfp398	485	487	530	492	578	460	514
Zfp282	1674	1516	1635	1705	1664	1363	1429
Zfp212	571	498	613	666	673	511	555
Zfp783	225	244	287	308	343	221	237
Zfp956	634	582	658	757	836	632	699
Zfp777	1004	948	945	1304	1401	1028	1166
Zfp746	1471	1309	1430	1613	1804	1356	1476
Krba1	642	601	752	811	880	677	711
Zfp467	208	208	187	251	274	201	233
Sspo	124	92	125	92	120	106	94
Zfp862-ps	813	707	807	737	993	615	864
1700026J14Rik	12	16	9	7	13	11	10
Atp6v0e2	3636	3320	3865	4368	4546	3754	3642
Lrrc61	699	690	859	750	809	770	647
Rarres2	2	0	0	2	0	0	0
Gm5111	0	0	0	0	0	0	0
Repin1	824	664	851	974	1082	895	854
Zfp775	282	273	329	346	452	359	324
AI854703	9	1	6	7	20	6	3
Gimap8	18	13	11	16	16	12	17
Gimap9	2	3	0	6	5	4	3
Gimap4	5	0	16	7	9	8	6
Gimap6	118	106	94	112	116	81	93
Gimap7	0	0	0	0	0	0	0
Gimap1	26	10	11	9	7	9	5
Gimap5	20	9	2	11	9	6	7
Gimap3	0	0	0	0	0	0	0
Tmem176b	4150	3872	4455	5487	5450	4121	4578
Tmem176a	1731	1550	1780	1973	2345	1536	1816
Aoc1	0	0	0	0	0	0	0
1600015I10Rik	0	0	0	0	0	0	0
Doxl2	0	0	0	0	0	0	0
4930563H07Rik	0	0	0	0	0	0	0
Svs1	0	0	0	0	0	0	0
Gpnmb	85	102	114	200	188	119	158
Malsu1	223	281	257	283	348	327	271
Igf2bp3	0	2	0	0	0	0	0
Tra2a	1346	1181	1600	1742	1732	1640	1632
Ccdc126	157	182	190	232	223	196	195
Fam221a	154	168	150	205	196	169	203
Stk31	0	2	5	0	0	1	0
Npy	79	41	9	102	87	48	70
Mpp6	568	466	593	659	639	597	495
Dfna5	96	60	110	82	104	81	51
Osbpl3	342	362	369	313	396	258	404
Cycs	1196	908	1214	1311	1334	1191	1063
5430402O13Rik	27	9	24	9	25	21	23
Mir6371	0	0	0	0	0	0	0
4921507P07Rik	35	30	38	60	53	41	44
Npvf	0	0	1	0	0	0	0
C530044C16Rik	0	0	1	3	10	5	1
Mir148a	3	0	0	3	0	0	0
Gm6559	28	11	16	22	16	21	14
Nfe2l3	0	2	2	1	0	0	1
Hnrnpa2b1	8575	7442	9431	10787	10058	9390	9412
Cbx3	366	315	434	330	327	287	335
Snx10	2216	2145	2536	2267	2486	1863	1949
Skap2	966	882	1022	1088	1083	936	1041
Halr1	0	0	0	0	0	0	0
Hoxa1	4	1	0	3	2	0	3
Hotairm1	3	5	4	7	2	5	6
Hoxa2	1	0	0	0	1	1	0
Hoxaas2	0	0	0	0	0	0	0
Hoxa3	2	2	0	0	0	1	1
Hoxa4	4	1	2	2	3	0	2
Hoxaas3	0	0	0	0	0	0	0
Hoxa5	5	4	4	3	5	3	0
Hoxa6	0	0	0	0	0	0	0
Mira	0	0	0	0	0	0	1
Hoxa7	0	0	0	0	3	2	0
Hoxa9	0	0	0	0	0	0	0
Mir196b	0	0	0	0	0	0	0
Hoxa10	0	0	0	0	0	0	0
Hoxa11	0	0	0	0	0	0	0
Hoxa11os	0	0	0	0	0	0	0
Hoxa13	0	0	0	0	0	0	0
Hottip	0	0	0	0	0	0	0
5730457N03Rik	0	0	0	0	0	0	0
Evx1	0	0	0	0	0	0	0
1700094M24Rik	0	0	0	0	0	0	0
Hibadh	1407	1217	1504	1694	1687	1573	1413
Tax1bp1	6827	6568	8054	8310	8032	6956	6917
Jazf1	738	720	846	846	906	782	839
Gm4872	0	0	0	0	0	0	0
9430076C15Rik	0	0	0	0	2	0	0
Creb5	19	18	22	41	38	33	38
Tril	8	8	4	3	4	0	6
Cpvl	0	0	0	0	2	5	0
4921529L05Rik	0	0	0	0	0	0	0
Chn2	10	10	2	8	18	7	7
9130019P16Rik	0	0	1	1	0	0	0
Prr15	58	72	47	87	67	54	65
Wipf3	235	200	303	257	322	285	217
Scrn1	1584	1467	1818	1843	2089	1723	1871
Fkbp14	475	389	586	566	509	356	433
Plekha8	654	520	656	736	670	520	612
Mturn	545	484	550	504	503	512	384
Znrf2	1299	1183	1505	1523	1315	1213	1239
Nod1	659	665	664	610	827	533	626
Ggct	218	189	242	274	258	271	247
Gars	17342	15590	19514	20051	20444	17261	17375
Crhr2	24	5	6	22	24	19	15
Inmt	0	2	3	3	5	8	0
Fam188b	193	184	220	247	259	131	194
Aqp1	18	13	18	40	31	40	33
Ghrhr	0	0	0	0	0	0	0
6430584L05Rik	0	0	0	0	0	0	1
Adcyap1r1	18	3	1	19	0	2	0
Neurod6	0	0	0	0	0	0	0
Gm3279	0	0	0	0	0	0	0
Ccdc129	0	0	0	1	0	0	0
Ppp1r17	7	7	4	10	4	2	6
Pde1c	954	720	968	1505	1453	1112	1366
Lsm5	205	160	167	221	194	203	205
Avl9	4479	4341	5841	5297	5035	4356	4646
Kbtbd2	1481	1221	1499	1597	1579	1256	1470
Fkbp9	9350	8140	9168	10718	10329	8969	9042
Nt5c3	1804	1585	1913	2158	2081	1819	1816
Vmn1r4	0	1	0	0	0	0	2
Vmn1r5	0	0	0	0	0	0	0
Vmn1r6	0	0	0	0	1	0	0
Vmn1r7	0	0	0	0	0	0	0
Vmn1r8	0	0	0	0	0	0	0
Vmn1r9	0	0	0	0	0	0	0
Vmn1r10	0	0	0	0	0	0	0
Vmn1r11	0	0	0	0	0	0	0
Vmn1r12	0	0	0	0	0	0	0
Vmn1r13	0	0	0	0	0	0	0
Vmn1r14	0	0	0	0	0	0	0
Vmn1r15	0	0	0	0	0	0	0
Vmn1r16	0	0	0	0	0	0	0
Vmn1r17	0	0	0	0	0	0	0
Vmn1r18	0	0	0	0	0	0	0
Vmn1r19	0	0	0	0	0	0	0
Vmn1r20	0	0	0	0	0	0	0
Ppm1k	568	526	647	541	491	420	482
Herc6	388	474	449	476	466	369	421
Pyurf	719	657	753	812	837	721	724
Lancl2	876	889	1100	1181	1146	1005	1048
Vopp1	596	533	759	677	682	605	590
Vmn1r21	0	0	0	0	0	0	0
Vmn1r22	0	0	0	0	0	0	0
Vmn1r23	0	0	0	0	0	0	0
Vmn1r24	0	0	0	0	0	0	0
Vmn1r25	0	0	0	0	0	0	0
Vmn1r26	0	0	0	0	0	0	0
Vmn1r27	0	0	0	0	0	0	0
Vmn1r28	0	0	0	0	0	0	0
Vmn1r29	0	0	0	0	0	0	0
Vmn1r30	0	0	0	0	0	0	0
Vmn1r31	0	0	0	0	0	0	0
Abcg2	45	30	36	51	54	33	54
Herc3	792	719	865	1006	1051	784	828
Nap1l5	793	570	814	878	887	675	859
Fam13a	9	13	10	23	10	14	17
Tigd2	611	506	698	691	648	602	621
Gprin3	225	238	218	181	222	182	222
A530053G22Rik	0	0	0	0	0	0	0
Snca	128	123	161	103	111	98	93
Mmrn1	0	0	0	0	0	0	0
A730020E08Rik	72	89	115	66	57	109	87
Ccser1	783	713	961	1028	1010	971	948
Grid2	0	0	0	3	4	0	0
Atoh1	0	0	0	0	0	0	0
Smarcad1	1372	1276	1569	1480	1365	1341	1325
Hpgds	664	577	868	1021	1438	897	1030
C130060K24Rik	0	0	0	0	0	0	0
Tnip3	7	5	3	3	2	3	1
Ndnf	8	0	1	0	4	0	3
Prdm5	17	9	9	18	22	12	28
4930544G11Rik	0	0	0	0	0	0	0
Mad2l1	103	87	119	96	116	133	99
Vmn1r32	0	0	0	0	0	0	0
Vmn1r33	0	0	0	0	0	0	0
Vmn1r34	0	0	0	0	0	0	0
Vmn1r35	0	0	0	0	0	0	0
Vmn1r36	0	0	0	0	0	0	0
Vmn1r37	0	0	0	0	0	0	0
Vmn1r38	0	0	0	0	0	0	0
Vmn1r39	0	0	0	0	0	0	0
Gng12	11931	9278	12701	15475	14278	10442	12756
Gadd45a	1594	1535	1731	1593	1719	1567	1458
E230016M11Rik	20	30	27	54	58	36	21
Serbp1	5720	4986	6061	6265	6333	5797	5727
Il12rb2	0	0	0	0	2	0	0
Il23r	0	0	0	0	0	0	0
Tacstd2	0	0	0	0	0	0	0
4930515G16Rik	0	0	0	0	0	0	0
Rprl1	0	0	0	0	0	0	0
Rpia	799	662	918	944	1049	946	897
Eif2ak3	4854	4518	5102	5573	5540	4328	4936
Tex37	0	0	0	0	0	0	0
Foxi3	0	0	0	0	0	0	0
Thnsl2	370	409	446	391	462	380	361
Fabp1	0	0	0	0	0	0	0
Smyd1	0	0	0	3	1	3	1
Mir8112	30	21	30	31	27	28	29
Krcc1	1890	1941	2470	2380	2114	2076	1973
Cd8b1	0	0	0	0	0	5	0
Cd8a	2	0	0	0	1	1	0
Rmnd5a	6051	6255	7468	6647	6118	5439	5332
Rnf103	2547	2645	3149	2916	3131	2473	2603
Chmp3	2199	2064	2472	2686	2765	2591	2414
Kdm3a	1096	1034	1285	1356	1350	1103	1030
Reep1	69	21	25	91	53	46	69
Mrpl35	345	332	419	473	435	408	383
Immt	4312	3805	4905	5158	5178	4360	4575
Ptcd3	630	547	795	868	777	734	673
Polr1a	1439	1299	1615	1713	1886	1226	1585
9130221F21Rik	0	0	0	0	2	0	0
St3gal5	664	582	674	779	986	719	767
4933431G14Rik	0	0	0	0	0	0	0
Atoh8	38	14	33	67	58	64	99
Sftpb	0	0	0	0	0	0	0
Usp39	787	650	895	924	926	794	847
0610030E20Rik	517	481	599	531	471	496	441
Tmem150a	357	322	396	388	494	402	404
Rnf181	4946	4562	5517	5085	5176	4173	4227
Vamp5	17	30	30	21	14	17	11
Vamp8	1533	1514	1711	1995	2111	1815	1654
Ggcx	2024	1784	2315	2193	2194	1635	2015
Mat2a	2062	1565	1845	3060	2689	2162	2346
Particl	175	174	162	184	187	150	144
Capg	87	82	89	118	96	83	96
Elmod3	346	339	436	383	446	341	360
Retsat	335	329	387	401	444	427	307
Tgoln1	7179	6489	9048	8987	8885	7275	6945
Tgoln2	0	0	0	0	0	0	0
Tcf7l1	388	297	316	315	288	173	258
Gm15401	6	2	6	1	4	2	4
Kcmf1	3337	2884	3601	3808	3692	3451	3325
Tmsb10	632	589	691	718	652	502	591
Dnah6	0	0	0	2	0	0	0
Suclg1	2740	2583	3122	3548	3411	3072	2969
1700065L07Rik	0	0	0	0	0	0	0
4931417E11Rik	0	0	0	0	0	0	0
Ctnna2	270	232	308	367	327	276	311
Lrrtm1	15	13	4	9	11	28	19
6330415B21Rik	0	1	1	0	0	0	0
Reg3b	0	41	40	0	48	56	10
Reg3d	0	1	5	0	1	2	0
Reg3a	0	0	0	0	1	5	0
Reg2	0	14	57	0	27	46	8
Reg1	0	132	248	0	245	269	199
Reg3g	0	14	14	0	11	11	0
Gm20362	0	0	0	0	0	0	0
Gm20594	0	0	0	0	0	0	0
Lrrtm4	47	30	56	66	64	66	57
Mir7232	0	0	0	0	0	0	0
Mir468	0	0	0	0	0	0	0
1700009C05Rik	0	0	0	0	0	0	0
Gcfc2	424	321	376	421	417	336	383
Mrpl19	471	391	598	689	677	614	642
Eva1a	5	5	2	0	4	3	2
Tacr1	0	0	0	0	0	0	1
Pole4	322	286	394	403	326	313	327
Hk2	52	19	18	27	29	27	39
2310069B03Rik	1	1	2	0	2	0	0
Sema4f	80	41	43	98	68	95	95
M1ap	0	0	0	0	0	0	0
Dok1	188	179	170	150	198	192	191
Loxl3	13	14	5	8	14	12	13
Mir7040	0	0	0	0	0	0	0
Htra2	387	397	478	572	610	473	503
Aup1	1878	1709	2013	2315	2478	1938	2086
Dqx1	93	63	99	80	97	79	92
Tlx2	6	0	0	1	0	0	0
Pcgf1	386	345	404	444	497	459	387
Lbx2	5	0	0	3	1	1	4
Ccdc142	198	160	189	202	266	242	237
Mrpl53	611	486	639	722	786	684	669
Mogs	7315	5862	7482	7709	8528	6174	7044
Wbp1	989	976	1030	1166	1168	988	918
Ino80b	549	440	455	503	662	547	564
Rtkn	168	201	169	297	300	277	339
Wdr54	197	198	238	269	251	211	217
1700003E16Rik	65	57	58	81	54	55	69
Dctn1	5530	4948	5408	6028	7038	5125	5805
Slc4a5	0	6	7	7	8	1	2
Mthfd2	10445	8910	10786	12188	12508	10941	11598
Mob1a	723	593	836	720	714	642	617
Bola3	435	450	467	554	640	513	497
Tet3	1598	1303	1743	1475	1537	996	1302
Mir6374	0	0	0	0	0	0	0
B230319C09Rik	9	8	3	7	4	6	3
Dguok	596	547	615	687	704	644	610
Actg2	0	0	0	0	0	0	0
Stambp	933	838	1092	1106	1048	862	988
Gm21284	8	6	8	15	16	3	6
Clec4f	0	0	0	0	0	0	0
Cd207	2	2	0	2	0	0	0
Vax2os	0	0	0	1	0	0	0
Vax2	0	0	0	0	0	0	0
Atp6v1b1	0	0	0	0	0	0	0
1700124L16Rik	2	0	0	2	4	0	0
Ankrd53	0	0	0	0	0	0	0
Tex261	1875	1732	2067	2087	2146	1651	1642
Nagk	1312	1262	1467	1714	1811	1528	1410
Paip2b	5561	5075	6095	5670	5505	4385	4717
Zfp638	2129	1903	2545	2588	2378	2116	2301
Dysf	112	89	65	101	69	57	62
Gm10445	0	0	0	0	0	0	0
Cyp26b1	14	4	4	7	23	11	4
Exoc6b	3213	2863	3439	3643	3719	2974	3319
Npm3-ps1	1	7	0	5	5	7	1
Gm5878	0	0	0	0	0	0	0
Spr	606	518	624	666	651	653	483
Emx1	0	0	0	5	3	0	4
Sfxn5	120	86	125	141	100	108	101
Rab11fip5	843	773	706	836	881	699	782
Mir705	0	0	0	0	0	0	0
Noto	0	0	0	0	0	0	0
Smyd5	1016	1009	1226	1268	1473	1041	1078
Pradc1	188	243	210	218	220	190	201
Cct7	6906	6152	7336	8737	9156	7877	7811
Fbxo41	157	140	116	147	259	125	202
Egr4	0	1	0	3	1	0	1
Alms1	504	467	692	648	672	493	593
Gm4477	0	0	0	0	0	0	0
Cml3	0	1	0	0	0	0	0
Mir6375	0	0	0	0	0	0	0
Alms1-ps2	1	0	0	0	0	0	0
Gm11128	0	0	0	0	0	0	0
Cml5	0	0	0	0	0	0	0
Nat8	0	0	0	0	0	0	0
Cml2	3	0	0	0	0	0	0
1700019G17Rik	167	109	162	188	185	115	132
Cml1	134	149	173	187	158	192	189
Tprkb	749	735	837	990	857	868	764
Dusp11	2688	2339	3270	2942	2892	2194	2637
Figla	0	0	0	0	0	0	0
Add2	113	48	74	142	141	105	113
Tgfa	89	108	162	135	188	144	151
Fam136a	453	418	507	526	506	430	458
Snrpg	242	177	262	288	314	264	255
Pcyox1	1971	1865	2241	2047	2214	1935	1768
Tia1	940	787	1092	978	1010	822	997
C87436	783	712	786	847	823	760	786
A430078I02Rik	20	21	25	20	23	27	24
2310040G24Rik	220	228	214	243	220	222	190
Pcbp1	8618	7653	8998	9790	11152	7988	9611
1600020E01Rik	176	149	179	212	193	212	211
Asprv1	9	21	30	23	12	17	18
Mxd1	694	664	784	850	883	690	819
Snrnp27	642	659	804	867	813	786	760
Gmcl1	465	466	490	528	489	475	466
Anxa4	2386	2040	2632	3152	3103	2150	2542
2610306M01Rik	131	140	179	172	187	159	142
Aak1	4934	4220	5237	5205	5372	3760	4777
Nfu1	1238	1140	1545	1737	1572	1539	1299
Gfpt1	30832	26178	35030	31464	31597	23714	27944
D6Ertd527e	24	17	22	23	45	29	31
Antxr1	43	27	32	23	43	16	54
Gkn1	0	0	0	0	0	0	0
Gkn2	0	0	0	0	0	0	0
Gkn3	0	0	0	0	0	0	0
Bmp10	0	0	0	0	0	0	0
Arhgap25	34	10	7	22	14	13	10
Prokr1	0	0	0	0	0	0	0
Aplf	215	167	243	219	240	242	236
1810020O05Rik	4	4	2	10	4	2	2
Efcc1	69	59	84	86	87	88	68
Gp9	0	0	0	1	0	0	2
Rab43	1488	1354	1630	1861	1982	1663	1653
Isy1	838	797	889	974	1048	944	817
Cnbp	8087	7200	8590	9631	9179	8840	7997
Copg1	17089	14571	17780	19612	20770	14174	17424
Hmces	1262	1137	1446	1770	1916	1519	1542
H1fx	287	361	300	320	309	234	273
Gm5577	22	28	42	23	26	14	15
Rab7	8704	7983	9965	10466	10938	8756	8993
Rpn1	19450	16794	20269	22305	23015	17427	19648
Mir6376	0	0	0	0	0	0	0
Gata2	62	51	41	40	46	44	43
Dnajb8	0	0	0	0	0	0	0
Eefsec	554	500	565	629	597	594	586
Ruvbl1	538	447	556	596	641	526	639
Sec61a1	21550	18404	22545	23305	23529	17096	19545
Kbtbd12	3	12	8	7	6	5	8
Mgll	94	60	91	59	62	27	53
Abtb1	504	496	571	566	605	530	422
Podxl2	823	787	858	1027	1133	986	833
Gm15612	40	20	33	41	47	32	50
Mcm2	402	356	449	492	630	392	461
Tpra1	731	552	696	719	835	661	681
4933427D06Rik	0	0	0	0	0	0	0
Gm1965	1	1	2	5	3	0	0
Gm839	0	0	0	1	0	0	0
4930512J16Rik	0	0	0	0	0	0	0
Plxna1	917	784	878	1036	1137	806	973
Chchd6	593	553	686	784	828	746	755
Txnrd3	158	131	171	169	222	165	182
Vmn1r40	0	0	0	0	0	0	0
Vmn1r41	0	0	0	0	0	0	0
Vmn1r42	0	0	0	0	0	0	0
Vmn1r43	0	0	0	0	0	0	0
Vmn1r44	0	0	0	0	0	0	0
Vmn1r45	0	0	0	0	0	0	0
Vmn1r46	0	0	0	0	0	0	0
Vmn1r47	0	0	0	0	0	0	0
Vmn1r48	0	0	0	0	0	0	0
Vmn1r49	0	0	0	0	0	0	0
Vmn1r50	0	0	0	0	0	0	0
Vmn1r51	0	0	0	0	0	0	0
Vmn1r52	0	0	0	0	0	0	0
V1ra8	0	0	0	0	0	0	0
Vmn1r53	0	1	0	0	3	0	0
Vmn1r54	0	0	0	0	0	0	0
BC048671	0	0	0	0	0	0	0
Chst13	0	0	0	0	1	0	0
Uroc1	2	0	1	0	5	0	0
Zxdc	1291	1124	1460	1563	1875	1320	1541
Ccdc37	0	0	0	0	1	0	0
Klf15	680	610	710	768	810	712	728
Aldh1l1	52	44	47	111	88	27	67
Slc41a3	188	193	208	192	245	179	189
Iqsec1	285	246	203	321	346	257	355
Nup210	3163	2903	3573	3624	4181	2901	3308
Hdac11	2098	1958	2188	2467	2751	2420	2181
Fbln2	10	3	5	9	13	5	21
Wnt7a	0	0	0	2	0	0	0
4930471M09Rik	0	3	1	0	1	0	0
1810044D09Rik	61	63	79	64	106	49	42
Chchd4	1117	1041	1185	1371	1297	1228	1134
Tmem43	2366	2004	2437	2534	2661	1915	2181
Xpc	1208	1170	1241	1318	1517	1263	1221
Lsm3	201	179	239	199	222	239	178
Slc6a6	6667	5913	7254	7300	7695	5417	6461
Grip2	11	2	0	14	13	1	0
Ccdc174	513	502	676	710	654	649	625
4930590J08Rik	2	2	2	4	4	0	2
Fgd5	135	147	99	91	135	100	92
Nr2c2	2572	2362	2858	2728	2957	2383	2320
Mrps25	367	320	423	407	530	460	402
Rbsn	2514	2325	2818	2771	2792	2192	2342
Trh	1	6	0	9	7	1	2
Prickle2	220	208	230	238	229	153	215
Adamts9	175	125	125	126	164	100	119
9530026P05Rik	2	0	0	0	4	2	2
Magi1	682	645	743	816	824	609	819
4930511A08Rik	1	1	0	0	2	0	0
Slc25a26	240	188	240	216	202	216	176
Lrig1	911	771	779	1215	1232	1113	1245
Mir7041	0	0	0	0	0	0	0
Mir1957a	0	0	0	0	0	0	0
4930511E03Rik	0	0	0	0	0	0	0
Kbtbd8	164	134	172	170	150	181	169
AY512915	0	0	0	0	0	0	0
Suclg2	1199	970	1194	1462	1467	1222	1125
Fam19a1	93	52	82	88	90	72	79
1700123L14Rik	0	0	0	0	0	0	0
Fam19a4	0	1	1	4	0	0	1
Eogt	389	325	395	408	374	295	282
Tmf1	2079	1941	2435	2328	2331	1985	2030
Uba3	1297	1129	1655	1682	1622	1398	1461
Arl6ip5	1541	1455	1814	1854	1972	1623	1595
Lmod3	0	0	0	1	0	0	3
Frmd4b	721	745	803	962	916	802	809
Mitf	325	313	539	360	369	288	278
Gm765	0	0	0	0	0	0	0
Foxp1	1547	1436	1560	1665	1671	1274	1437
Eif4e3	701	669	756	779	698	740	686
Gpr27	341	341	332	346	419	332	271
Prok2	0	0	0	0	4	0	0
Rybp	912	810	1017	1161	1255	885	1063
1700049E22Rik	0	0	0	0	0	0	0
Shq1	505	410	410	551	532	416	517
Gxylt2	0	0	0	0	0	0	0
Ppp4r2	1080	1055	1232	1220	1228	1137	1114
Pdzrn3	58	40	37	64	65	63	58
Gm9871	0	0	0	0	0	0	0
Cntn3	43	53	59	78	90	50	67
4930587E11Rik	0	0	0	0	0	0	0
Mir6373	0	0	0	0	0	0	0
Chl1	164	53	61	104	90	57	78
Cntn6	0	0	0	0	0	0	0
Gm19757	0	0	0	0	0	0	0
Cntn4	4	1	2	9	4	2	3
Il5ra	0	0	0	0	0	0	0
Trnt1	1017	996	1177	1218	1024	1098	943
Crbn	1252	1346	1563	1501	1400	1314	1298
Lrrn1	5742	5665	6422	6694	6516	5148	5258
Setmar	136	133	179	158	182	157	158
Sumf1	1577	1513	1752	1905	1884	1713	1582
Itpr1	3014	2535	3059	4268	4752	3859	4530
Mir7661	0	0	0	0	0	0	0
0610040F04Rik	4	0	2	1	11	8	11
Bhlhe40	1455	1064	1175	1477	1919	1017	1478
Arl8b	4949	4548	6140	6252	6149	5323	5031
Edem1	8140	7049	8712	7489	7997	6034	6546
Grm7	0	0	0	3	0	0	0
1700054K19Rik	0	0	3	0	0	0	0
Lmcd1	114	117	132	161	192	109	118
5031434C07Rik	0	0	0	0	0	0	0
Ssu2	4	4	0	2	0	2	0
Cav3	0	0	0	0	0	0	0
Oxtr	379	342	355	484	519	368	452
Rad18	124	114	142	191	165	111	157
Srgap3	93	59	77	117	140	81	107
Thumpd3	1017	929	1248	1166	1275	1067	1099
Gt(ROSA)26Sor	257	238	349	290	260	279	281
Setd5	5169	4530	5540	4950	5321	4173	4864
Lhfpl4	2281	1989	2365	2498	2784	2099	2117
Mtmr14	652	573	733	753	802	673	702
Cpne9	3	1	0	6	2	2	3
Brpf1	1910	1436	1874	2065	2111	1598	1826
Ogg1	422	416	490	452	533	449	497
Camk1	723	634	704	837	944	764	789
Tada3	1013	947	1053	1228	1446	1140	1162
Arpc4	1095	960	1288	1292	1386	1143	1171
Ttll3	301	258	308	281	360	246	238
Rpusd3	165	163	174	206	216	138	168
Cidec	7	0	1	2	2	4	1
Jagn1	2141	2024	2737	2535	2879	2198	2402
Il17re	324	285	334	406	455	374	325
Il17rc	651	632	673	748	793	721	655
Creld1	1811	1660	1842	2070	2073	1725	1890
Prrt3	178	174	224	236	263	165	151
Emc3	1494	1345	1657	1810	1778	1440	1517
Fancd2	29	22	19	26	22	30	47
Fancd2os	0	0	0	0	0	0	0
Brk1	2138	1855	2400	2423	2440	2287	2165
Vhl	935	914	1205	1116	1060	1033	932
Irak2	258	217	170	236	270	192	207
Tatdn2	1490	1246	1434	1836	1958	1508	1718
Mir7042	0	0	0	0	0	0	0
Ghrl	20	32	18	155	42	11	5
Sec13	4213	3978	4687	5668	5530	4183	4308
Atp2b2	612	574	630	670	791	554	610
Slc6a11	1	0	1	3	2	3	1
Slc6a1	0	0	0	0	0	0	0
Hrh1	1	0	1	0	7	0	2
Atg7	634	539	704	706	813	590	662
Vgll4	139	107	144	132	152	143	152
Tamm41	175	172	195	251	248	219	184
Syn2	1394	1202	1417	1535	1463	1148	1203
Timp4	0	0	0	0	0	0	0
Pparg	937	875	1228	945	1071	908	875
Tsen2	593	505	640	591	621	474	597
Mkrn2os	536	469	666	783	877	607	684
Mkrn2	939	875	1059	1010	981	815	969
Raf1	1608	1442	1686	1815	1973	1648	1880
Tmem40	3	9	6	1	4	2	3
Cand2	562	560	587	692	798	496	618
Mir7660	0	0	0	0	0	0	0
Rpl32	5333	4797	6197	7198	7910	6441	6586
Snora7a	8	5	4	4	4	6	10
Efcab12	11	6	13	18	20	18	10
Mbd4	131	136	148	127	147	117	110
Ift122	1436	1306	1542	1477	1774	1380	1549
Rho	19	18	29	27	9	10	22
H1foo	0	0	3	0	0	2	0
Plxnd1	331	178	208	172	295	138	213
Tmcc1	609	466	579	645	608	510	524
9530062K07Rik	8	7	15	10	8	8	12
Fam21	2320	2057	2568	2832	2826	2411	2507
Zfand4	22	28	34	39	22	34	14
March8	8183	7111	8997	9212	9753	7776	7615
Alox5	0	0	1	0	0	0	1
Olfr211	0	0	0	0	0	0	0
Olfr212	0	0	0	0	0	0	0
Olfr213	0	0	0	0	0	0	0
Olfr214	0	0	0	0	0	0	0
Olfr215	0	0	0	0	0	0	0
Zfp422	871	843	1034	1127	1144	956	1032
Rassf4	1412	1386	1927	1570	1458	1325	1199
Mir7043	0	0	0	0	0	0	0
8430408G22Rik	297	304	368	390	422	273	301
Tmem72	25	18	37	7	18	17	18
Cxcl12	34	46	57	54	56	94	74
1700030F04Rik	0	0	0	0	0	0	0
Zfp637	421	357	487	507	512	438	471
Zfp239	90	113	107	96	102	94	93
Hnrnpf	2247	2186	2541	2609	3159	2466	2490
Fxyd4	0	0	0	0	1	0	0
Rasgef1a	71	40	80	75	102	81	82
Mir7044	0	0	0	0	0	0	0
Csgalnact2	1056	902	1224	1149	1096	1016	935
Ret	2858	2615	2845	3011	3456	2753	2718
1700069P05Rik	0	0	0	0	0	0	0
Gm30498	0	0	0	0	0	0	0
Bms1	1538	1308	1721	1976	1846	1599	1724
Zfp248	169	196	202	173	191	187	178
Zfp9	2497	2118	2678	2957	2598	2050	2541
Ankrd26	339	315	417	357	392	301	338
Cacna1c	3223	2566	3078	3233	3528	2090	2882
4931430N09Rik	0	0	2	1	1	0	0
Dcp1b	466	450	500	638	601	449	560
Cacna2d4	63	75	93	134	124	89	137
Lrtm2	155	128	178	259	384	294	307
Adipor2	3358	3052	3815	3636	4159	3397	3397
Wnt5b	91	82	88	107	128	83	90
Fbxl14	1494	1245	1506	1691	1923	1396	1391
Erc1	931	909	1060	1008	1193	828	1013
3110021A11Rik	5	5	2	0	1	6	1
Rad52	197	175	250	269	253	240	252
Wnk1	9961	8840	11307	10745	11957	8426	10396
Mir706	0	0	0	0	0	0	0
Ninj2	0	0	0	1	0	0	0
B4galnt3	15	9	5	8	22	19	12
Ccdc77	161	179	199	198	160	157	134
Kdm5a	2704	2409	2751	2663	2613	2161	2339
Il17ra	1016	913	1082	1026	1354	973	1057
Cecr6	234	245	229	258	278	215	214
Cecr5	789	784	1040	984	1006	840	918
1700072O05Rik	0	0	0	0	0	0	0
Cecr2	32	23	22	17	48	42	43
Slc25a18	0	1	1	1	0	0	0
Atp6v1e1	5385	4780	5834	6450	6956	6041	5803
Bcl2l13	2031	1857	2284	2275	2448	1915	2136
Bid	295	261	317	377	430	364	349
Mical3	1401	1378	1563	1656	1971	1296	1544
Pex26	1153	1078	1089	1394	1445	1227	1354
Tuba8	36	32	20	41	66	53	41
Usp18	478	586	445	629	551	476	431
Slc6a13	0	0	0	1	0	0	0
Slc6a12	0	0	4	0	0	0	5
Iqsec3	32	17	14	16	33	15	4
A2m	0	0	0	0	0	0	0
Mug1	0	0	0	0	0	0	0
Mug2	0	0	0	0	0	0	0
Gm10319	0	0	0	0	0	0	0
Mug-ps1	0	0	0	0	0	0	0
Klrg1	0	0	0	0	0	0	0
M6pr	4890	4330	5493	5951	6116	5000	4890
Phc1	1449	1287	1495	1771	1880	1385	1677
Rimklb	23	19	13	52	56	35	44
Mfap5	4	2	0	1	0	7	9
Aicda	6	2	10	8	4	6	5
Apobec1	576	464	675	705	792	572	641
Gdf3	3	0	9	11	12	8	1
Dppa3	0	0	1	1	0	0	1
Nanog	0	0	1	0	0	0	0
Slc2a3	62	40	41	91	59	74	84
Foxj2	1605	1435	1745	1631	1652	1286	1612
Mir7231	0	0	1	0	5	0	0
C3ar1	25	20	16	17	32	17	20
Necap1	2780	2412	3013	3175	3051	2464	2477
Clec4a1	1	2	1	2	0	2	1
Clec4a3	1	1	3	3	2	0	4
Clec4a4	0	0	0	0	0	0	0
Clec4b1	0	0	0	1	0	0	0
Clec4a2	0	0	1	0	0	0	0
Clec4b2	0	0	0	0	0	0	0
Clec4n	39	41	48	58	57	57	34
Clec4d	40	43	45	57	48	39	40
Clec4e	7	6	10	7	1	7	5
Vmn2r19	0	0	0	0	0	0	0
Vmn2r20	0	0	0	0	0	0	0
Vmn2r21	0	0	0	0	0	0	0
Vmn2r22	0	0	0	0	0	0	0
Vmn2r23	0	0	0	0	0	0	0
Vmn2r24	0	0	0	0	0	0	0
Vmn2r25	0	0	0	0	0	0	0
Vmn2r26	0	0	0	0	0	0	0
Vmn2r27	0	0	0	0	0	0	0
Cd163	1	6	6	4	1	1	0
1700013D24Rik	0	0	0	0	0	0	0
1700027F06Rik	0	0	0	0	0	0	0
Pex5	1644	1347	1814	1922	2013	1704	1732
Clstn3	731	583	687	945	1075	740	889
C1rl	74	76	68	74	98	36	40
C1ra	29	27	11	23	17	15	15
C1s1	15	3	11	8	10	10	6
C1rb	0	0	0	0	0	0	0
C1s2	1	0	3	0	0	0	0
Lpcat3	2049	1914	2196	2391	2596	1749	1931
Emg1	1265	1032	1362	1547	1638	1512	1398
Phb2	2598	2266	2632	3094	3169	2802	2713
Mir141	0	0	0	0	0	0	0
Mir200c	0	2	0	1	0	2	0
Ptpn6	1514	1348	1586	1568	1914	1408	1387
Grcc10	1367	1266	1398	1726	1899	1636	1445
Atn1	3498	3300	3604	3985	4495	2743	3738
Eno2	1789	1476	1737	2284	2549	2219	2230
Lrrc23	18	6	11	18	13	12	5
Spsb2	707	513	663	867	834	753	642
Tpi1	3726	3256	3656	4118	4696	3540	3335
Usp5	3287	2956	3506	3738	3983	3279	3366
Cdca3	16	11	26	32	23	27	30
Gnb3	1	0	0	0	0	0	1
P3h3	309	258	307	303	338	263	266
Gpr162	86	67	78	91	90	50	73
Cd4	0	0	0	1	0	1	0
Lag3	21	15	19	42	36	21	20
Ptms	4526	4270	4022	4570	5572	5051	4498
Mlf2	5310	4363	5170	6061	6598	5207	5614
Cops7a	3279	2919	3389	3840	4324	3331	3424
Pianp	2	1	2	12	10	2	12
Zfp384	1478	1278	1525	1663	1760	1185	1506
4930557K07Rik	0	0	1	0	0	0	0
Ing4	1051	898	1099	1104	1070	827	907
Acrbp	110	90	123	106	126	90	113
Lpar5	0	0	1	1	2	1	6
Chd4	8386	7403	9365	9667	10768	7756	8741
Mir7045	1	0	2	1	0	0	0
Nop2	1237	1079	1298	1476	1744	1401	1416
Iffo1	1169	1022	1068	1191	1301	1002	1010
Gapdh	11969	10508	12403	14802	16136	10275	11985
Ncapd2	450	341	448	416	475	362	427
Scarna10	0	0	0	0	0	0	0
Mrpl51	948	896	1091	1240	1319	1074	1064
Vamp1	187	170	239	212	238	145	152
Tapbpl	4790	4203	5245	5387	5954	4309	4863
E130112N10Rik	33	14	27	26	29	17	30
Cd27	0	0	0	0	0	0	0
Mir8113	0	0	0	0	0	0	0
4930417O13Rik	9	6	5	7	7	3	3
Tuba3a	0	0	0	0	1	0	0
Ltbr	1124	998	1202	1339	1441	1139	1228
Scnn1a	177	124	155	145	212	93	138
Tnfrsf1a	2811	2484	2904	3139	3522	2384	2858
Plekhg6	48	48	31	70	78	69	56
Cd9	195	161	173	216	191	140	161
Vwf	39	23	33	45	29	9	43
Ano2	1	0	3	0	0	4	0
Ntf3	0	0	2	1	2	4	0
Gm10415	0	0	0	0	0	0	0
Kcna5	27	29	17	47	37	32	33
Kcna1	0	0	0	0	1	0	2
Kcna6	24	0	1	12	2	0	3
Ndufa9	1351	1244	1551	1801	1832	1645	1525
Akap3	20	16	14	13	9	12	8
Dyrk4	2	0	0	3	0	0	0
Rad51ap1	6	5	5	5	7	10	6
D6Wsu163e	1026	938	1132	1077	1188	966	982
Fgf6	0	0	0	0	0	0	0
Fgf23	0	0	0	1	2	0	0
Tigar	1377	1147	1500	1579	1501	1242	1251
Ccnd2	18945	16596	21404	19208	19547	16938	18033
9330179D12Rik	12	22	25	31	11	12	26
Gm38404	0	0	0	0	0	0	0
Parp11	405	355	437	410	391	367	355
Cracr2a	6	16	14	25	8	8	10
Prmt8	2	0	0	1	0	1	1
Mir7233	0	0	0	0	0	0	0
Tspan11	0	0	0	2	0	0	2
Tspan9	591	483	531	650	789	580	659
9330102E08Rik	135	100	114	142	174	152	129
Tead4	5	2	5	4	2	4	2
Tulp3	901	808	1025	1110	1152	781	994
Rhno1	250	166	263	293	276	231	272
Foxm1	41	39	33	31	36	42	41
4933413G19Rik	0	0	0	0	0	0	0
Nrip2	412	362	412	461	572	485	374
Itfg2	1106	887	1089	1395	1297	1148	1155
Fkbp4	7741	6609	7749	8835	9241	8744	7974
Gm10069	25	17	26	16	38	15	23
Pzp	0	0	0	0	0	0	0
BC048546	27	25	24	43	49	37	38
Klrb1a	0	0	0	0	0	0	0
Clec2h	0	0	0	0	0	0	0
Klrb1	0	0	0	0	0	0	0
Klrb1c	1	0	0	0	0	0	0
Klrb1b	1	4	2	1	1	0	2
BC035044	0	0	0	0	1	1	0
Clec2i	0	0	0	0	0	0	0
Mir7649	0	0	0	0	0	0	0
Clec2g	0	0	0	0	0	0	0
Gm15987	0	0	0	0	0	0	0
BC064078	0	3	2	1	1	2	0
Clec2f	0	0	0	0	0	0	0
Klrb1f	0	0	0	0	0	0	0
Clec2e	0	0	0	0	0	0	0
Klrb1-ps1	0	0	0	0	0	0	0
Clec2d	10	11	9	16	11	12	11
2310001H17Rik	6	8	4	7	17	10	17
Cd69	1	0	7	1	3	0	0
4922502D21Rik	0	0	0	0	0	0	0
Clec12a	0	0	2	0	1	0	1
Clec12b	5	6	7	5	12	1	3
Clec1b	0	2	0	0	1	0	0
Clec9a	1	0	4	0	1	1	0
Clec1a	1	2	3	0	3	4	2
Clec7a	39	63	42	78	73	66	65
Olr1	0	0	1	0	0	0	2
Tmem52b	0	0	0	0	0	0	0
1700101I11Rik	5	9	13	14	4	15	9
Gabarapl1	6226	6475	7166	7107	7391	6797	5678
Klre1	0	0	0	2	1	0	0
Klrd1	0	0	0	0	0	0	0
Klrk1	0	0	0	0	0	0	1
Klrc3	0	0	0	0	0	0	0
Klrc2	0	0	0	0	0	0	0
Klrc1	0	0	0	0	0	0	0
Mir680-1	0	0	0	0	0	0	0
Klri1	0	0	0	0	0	0	0
Klri2	0	0	0	0	0	0	0
Gm156	0	0	0	0	0	0	0
Klra17	0	0	0	0	3	0	7
Klra5	0	0	0	0	0	0	0
Klra22	0	0	0	0	0	0	0
Klra15	0	0	0	0	0	0	0
Klra6	0	0	0	0	0	0	0
Klra19	0	0	0	0	0	0	0
Klra18	0	0	0	0	0	0	0
Klra4	0	0	0	0	0	0	0
Klra12	0	0	0	0	0	0	0
Klra21	0	0	0	0	0	0	0
Klra8	0	0	0	0	0	0	0
Klra14-ps	0	0	0	0	0	0	0
Klra9	0	0	0	0	0	0	0
Klra7	0	0	0	0	0	0	0
Klra10	0	0	0	0	0	0	0
Klra23	0	0	0	0	0	0	0
Klra13-ps	0	0	0	0	0	0	0
Klra3	0	0	0	0	0	0	0
Klra1	0	0	0	0	0	0	0
Klra2	2	2	2	1	1	1	1
Magohb	160	158	197	211	213	191	192
Styk1	56	48	75	63	68	45	63
Ybx3	2532	2326	2871	3439	3804	2916	3047
5430401F13Rik	0	0	0	0	0	0	0
Tas2r130	0	0	0	0	0	0	0
Tas2r107	0	0	0	0	0	0	0
Tas2r106	0	0	0	0	0	0	0
Tas2r104	0	0	0	0	0	0	0
Tas2r105	0	0	0	0	0	0	0
Tas2r114	0	0	0	0	0	0	0
Gm4736	0	0	0	0	0	0	0
Prb1	0	0	0	0	0	0	0
Prpmp5	0	0	0	0	0	0	0
Gm8882	0	0	0	0	0	0	0
Prh1	0	0	0	0	0	0	0
Prp2	0	0	0	0	0	0	0
A630073D07Rik	0	0	0	0	0	0	0
Tas2r120	0	0	0	0	0	0	0
Tas2r121	0	0	0	0	0	0	0
Tas2r122	0	0	0	0	0	0	0
Tas2r115	0	0	0	0	0	0	0
Tas2r124	0	0	0	0	0	0	0
Tas2r102	0	0	0	0	0	0	0
Tas2r136	0	0	0	0	0	0	0
Tas2r117	0	0	0	0	0	0	0
Tas2r123	0	0	0	0	0	0	0
Tas2r116	0	0	0	0	0	0	0
Tas2r110	0	0	0	0	0	0	0
Tas2r113	0	0	0	0	0	0	0
Tas2r125	0	0	0	0	0	0	0
Tas2r129	0	0	0	0	0	0	0
Tas2r131	0	0	0	0	0	0	0
Tas2r109	0	0	0	0	0	0	0
Tas2r103	0	0	0	0	0	0	0
Tas2r140	0	0	0	0	0	0	0
Smim10l1	4207	3937	4972	4627	4311	4485	4004
5530400C23Rik	0	0	0	0	0	0	0
Gm5885	0	0	0	0	0	0	0
Gm5886	0	0	0	0	0	0	0
Kap	0	0	0	0	0	0	0
Etv6	771	643	813	816	860	552	759
Bcl2l14	1	1	3	2	0	2	0
Lrp6	2125	1828	2200	2226	2266	1670	1929
Mansc1	143	148	132	133	139	115	130
Loh12cr1	355	314	370	410	403	328	321
Dusp16	1021	882	1075	1321	1474	1060	1318
Crebl2	1204	1138	1280	1282	1262	1137	1075
Gpr19	300	251	335	351	404	351	374
2810454H06Rik	50	66	56	81	102	52	52
Cdkn1b	2595	2479	3008	2563	2553	2352	2331
1190002F15Rik	6	2	9	15	15	15	5
Apold1	349	231	304	345	293	254	235
Ddx47	1462	1295	1590	1715	1663	1425	1552
Gprc5a	43	42	36	85	68	40	66
Gprc5d	0	0	0	0	0	0	0
Hebp1	33	21	6	34	28	38	38
Gm19434	0	0	0	0	0	0	0
8430419L09Rik	1118	889	1015	1164	1217	978	1040
Gsg1	0	0	0	0	0	0	0
Pbp2	0	0	0	0	0	0	0
Emp1	381	285	299	349	365	208	303
4930425L21Rik	0	0	0	0	0	0	0
Grin2b	0	0	0	0	0	0	0
Gm8994	0	0	0	0	0	1	1
E330021D16Rik	0	0	0	0	0	0	0
Atf7ip	888	970	1132	1094	1189	780	960
Plbd1	20	12	12	16	16	10	12
Gucy2c	1253	1031	1262	1229	1477	969	1142
Hist4h4	0	0	0	2	0	0	0
H2afj	1210	1025	1188	1356	1605	1199	1251
Wbp11	2026	1719	2102	2307	2481	1776	2007
BC049715	25	25	11	26	32	17	28
Smco3	0	0	0	0	0	0	0
Art4	0	0	0	0	0	0	0
Mgp	84	65	80	118	139	76	80
Erp27	0	3	8	0	9	11	5
Arhgdib	25	12	26	28	40	13	20
Pde6h	1	0	2	5	6	3	7
Rerg	34	40	36	45	45	59	51
Ptpro	19	5	0	9	8	0	1
Eps8	1977	1650	2110	2206	2421	1764	2024
Strap	4659	4232	5237	5386	5419	4881	4728
Dera	318	247	258	395	384	306	272
Slc15a5	0	0	0	0	0	0	0
Mgst1	5	4	8	5	8	8	4
Lmo3	10	12	14	5	12	15	10
A830011K09Rik	2	6	0	1	2	0	2
Gm30332	0	0	0	0	0	0	0
B230110G15Rik	0	0	0	0	0	0	0
Igbp1b	0	1	0	0	0	0	0
4922502N22Rik	0	0	0	0	0	0	0
Rergl	0	0	0	0	0	0	0
Pik3c2g	217	155	226	386	277	283	374
Plcz1	0	1	0	2	0	0	0
Capza3	0	0	0	0	0	0	0
Plekha5	1494	1346	1647	1679	1848	1527	1620
Aebp2	2266	1961	2443	2363	2675	2217	2121
Pde3a	51	65	53	67	88	44	48
Gm10400	0	0	0	0	0	0	0
Slco1c1	2	1	5	1	4	7	4
Slco1b2	3	8	11	8	4	4	3
Slco1a4	3	2	1	0	0	0	4
Slco1a1	3	1	3	5	2	0	2
Gm6614	6	2	3	2	0	0	3
Slco1a6	611	557	636	662	553	477	499
Slco1a5	53	63	50	131	80	51	55
Iapp	439205	399470	480359	527443	526177	458067	423640
Pyroxd1	865	783	964	1013	983	821	847
Recql	674	629	802	807	723	652	611
Golt1b	3418	2982	3841	3948	3556	2978	2978
Spx	19	8	11	26	26	15	23
Gys2	6	7	14	14	2	2	7
Ldhb	203	173	211	243	254	192	201
Kcnj8	58	58	50	67	54	42	47
Abcc9	86	72	86	100	82	53	50
5330439B14Rik	33	15	15	41	37	28	34
Cmas	4578	4116	5156	5390	5408	4418	4368
Gm766	5	17	20	13	24	16	16
Gm7457	0	1	0	0	8	0	0
St8sia1	326	238	360	349	518	442	365
C2cd5	2018	1872	2366	2200	2323	1708	1873
Etnk1	7923	7103	9046	8097	8005	6400	6885
D6Ertd474e	0	5	6	1	5	3	1
1700060C16Rik	0	0	0	0	0	0	0
Sox5	29	20	29	37	25	22	28
Sox5os3	0	0	0	0	0	0	0
Bcat1	407	308	433	375	380	304	428
Lrmp	0	0	7	0	6	3	3
Casc1	22	15	30	15	48	14	15
Lyrm5	613	642	838	817	705	561	591
Kras	4485	4361	5202	4581	4353	3686	3897
Gm15706	438	364	466	426	483	356	393
1700073E17Rik	0	0	0	0	0	0	0
Ifltd1	0	0	0	0	0	0	0
Tuba3b	0	0	0	0	0	0	0
Rassf8	386	369	435	437	532	387	415
Bhlhe41	1727	1609	1885	2323	2573	2094	2002
Sspn	124	122	140	125	118	99	109
Itpr2	1144	1062	1212	1203	1247	1115	1284
Asun	1330	1124	1481	1563	1514	1297	1528
Fgfr1op2	2772	2607	3088	3193	3011	2833	2669
Tm7sf3	1084	914	1050	934	1130	991	992
Med21	339	331	418	410	439	343	297
Gm6654	0	0	0	2	0	0	0
4930479D17Rik	0	0	0	2	0	0	5
Stk38l	1189	918	1282	1360	1333	1046	1213
Arntl2	43	43	36	67	78	34	57
Smco2	0	1	0	0	0	0	0
Ppfibp1	4381	4054	5237	5313	5808	4394	4797
1700034J05Rik	0	0	0	0	0	0	0
Rep15	22	9	7	16	17	16	12
Mrps35	437	433	489	549	553	584	513
Mansc4	3	0	0	0	0	2	1
Klhl42	861	804	832	881	918	737	789
E330012B07Rik	0	0	0	0	0	0	0
Pthlh	7	8	20	13	15	32	19
Ccdc91	1869	1772	2069	1989	2167	2308	1939
1700049E15Rik	3	2	7	3	10	12	0
Far2	6	0	4	8	0	1	4
Ergic2	1910	1612	2211	2341	2214	1873	1929
4732416N19Rik	4	4	0	2	6	5	8
Tmtc1	2442	2110	2536	2629	2811	1720	2486
Rps4l	1524	1412	1554	1836	2129	1822	1677
Gm6313	0	0	0	0	0	0	0
4930528G23Rik	0	0	0	0	0	0	2
Ipo8	1721	1374	2050	1878	2011	1441	1605
Caprin2	94	92	103	85	89	82	78
Fam60a	89	78	89	88	92	79	116
Dennd5b	686	602	760	634	665	521	660
Mettl20	22	38	37	37	35	21	17
Amn1	326	326	332	346	356	314	331
2810474O19Rik	513	475	680	609	618	385	496
Bicd1	1433	1216	1748	1515	1451	1152	1353
Speer9-ps1	0	0	0	0	0	0	0
AU018091	0	0	0	0	0	0	0
Mir290a	0	0	0	0	0	0	0
Mir290b	0	0	0	0	0	0	0
D7Ertd143e	0	0	0	0	0	0	0
Mir291a	0	0	0	0	0	0	0
Mir292	0	0	0	0	0	0	0
Mir292b	0	0	0	0	0	0	0
Mir291b	0	0	0	0	0	0	0
Mir293	0	0	0	0	0	0	0
Mir294	0	0	0	0	0	0	0
Mir295	0	0	0	0	0	0	0
Nlrp12	1	0	0	0	5	0	0
Myadm	947	781	1059	906	996	703	808
Prkcg	10	23	13	13	20	10	14
Cacng7	5	7	3	11	15	11	13
Cacng8	1	0	1	1	4	0	1
Gm23450	0	0	0	0	0	0	0
3300002P13Rik	0	0	0	0	0	0	0
Cacng6	0	0	0	0	0	0	0
Tarm1	0	0	0	1	0	0	0
Oscar	1	2	1	0	0	4	0
Ndufa3	572	555	707	780	758	650	685
Tfpt	531	432	524	555	524	498	528
Prpf31	773	632	821	1011	1128	831	859
Cnot3	2511	2254	2533	2784	3140	2056	2677
Mir3572	0	0	0	0	0	0	0
Leng1	409	335	388	422	426	353	427
Tmc4	1996	1787	2054	2179	2439	1695	2075
Mboat7	925	772	880	1059	1183	815	941
Tsen34	1301	1129	1190	1434	1669	1456	1285
Rps9	6723	6031	7577	9449	10200	8683	8290
Pirb	6	16	7	6	11	3	2
Pira6	2	0	0	1	0	0	0
Pira2	0	2	0	0	0	0	0
Pira1	0	0	0	0	0	0	0
Pira7	0	0	0	0	0	0	0
Pira4	0	0	0	0	0	0	0
Pira11	0	0	0	0	0	0	0
Gm14548	0	0	0	0	0	0	0
Lilra6	0	0	0	0	0	0	0
Lair1	2	4	2	7	4	2	5
9430041J12Rik	0	0	1	0	3	0	0
Ttyh1	1933	1447	2244	2940	3332	1483	2334
D030047H15Rik	6	4	3	5	6	7	4
Leng8	4514	3700	4762	4972	5063	2612	4263
Leng9	318	246	254	277	365	229	302
Cdc42ep5	67	73	40	71	54	34	58
Lilra5	5	0	1	2	3	3	0
Ncr1	0	0	0	0	0	0	0
Gp6	0	0	0	0	0	0	0
Rdh13	618	544	602	646	768	587	611
Eps8l1	142	146	105	130	162	138	216
D630041G03Rik	13	20	21	29	32	5	5
Ppp1r12c	2756	2302	2523	2900	3260	2688	2649
Tnnt1	0	0	0	0	0	4	0
Tnni3	0	0	2	4	1	0	0
Dnaaf3	0	0	5	2	2	4	9
Syt5	2351	1817	2374	3107	3482	2277	2805
Ptprh	0	1	0	3	9	2	2
Tmem86b	90	78	81	133	106	73	112
Ppp6r1	5574	4974	5621	6959	7766	5701	6459
Hspbp1	1138	961	1064	1416	1628	1266	1369
Brsk1	1008	923	1056	1211	1282	944	1136
Tmem150b	2	2	0	0	0	0	1
Suv420h2	511	472	536	525	624	437	506
Cox6b2	0	2	1	2	4	4	2
Fam71e2	1	0	0	0	0	0	0
Il11	127	54	44	141	149	43	138
Tmem190	0	0	0	0	0	0	0
Tmem238	308	288	279	364	445	405	337
Rpl28	4384	3965	4575	5409	5990	4828	4800
Ube2s	715	610	703	798	874	656	679
Shisa7	35	35	49	31	33	23	35
Isoc2b	451	509	530	576	620	583	536
Isoc2a	696	569	802	807	906	646	629
Zfp628	789	697	710	925	1098	695	846
Nat14	353	279	363	367	431	397	388
Ssc5d	37	20	20	46	43	20	28
Sbk2	8	0	7	7	5	14	10
Sbk3	25	26	24	22	23	7	13
Zfp579	422	304	357	400	545	340	387
Fiz1	1034	908	958	1217	1301	998	1116
Zfp524	273	277	259	279	324	283	264
Zfp865	1251	1188	1285	1329	1562	1079	1254
Zfp784	195	203	233	229	290	310	230
Zfp580	88	77	89	148	156	100	114
Ccdc106	9	15	7	9	21	7	14
U2af2	4288	3903	4671	5192	6128	4536	4775
Epn1	5046	4205	4844	6234	6392	4701	5332
Rfpl4	0	0	0	0	0	0	0
Rasl2-9	3	0	2	1	2	0	1
Vmn1r55	0	0	0	0	0	0	0
Vmn1r56	0	0	0	0	0	0	0
Vmn1r57	0	0	0	0	0	0	0
Nlrp2	0	0	0	0	0	0	0
Gm5065	0	0	0	0	0	0	0
Vmn1r58	0	0	0	0	0	0	0
Vmn1r59	0	0	0	0	0	0	0
Vmn2r28	0	0	0	0	0	0	0
Vmn1r60	0	0	0	0	0	0	0
Vmn1r61	0	0	0	0	0	0	0
Vmn1r62	0	0	0	0	0	0	0
Vmn1r186	0	0	0	0	0	0	0
Vmn1r63	0	0	0	0	0	0	0
Vmn1r187	0	0	0	0	0	0	0
Vmn1r64	0	0	0	0	0	0	0
Vmn1r65	0	0	0	0	0	0	0
Nlrp4c	0	0	0	1	0	0	0
Zfp787	842	727	785	946	1065	962	944
Zfp444	488	491	534	605	628	555	575
Galp	0	0	0	0	0	0	0
Zscan5b	0	0	0	0	0	0	0
Gm6792	0	0	0	0	0	0	0
Zfp667	586	445	667	610	541	473	451
Zfp583	46	51	65	66	73	78	47
Zfp78	160	154	201	195	174	163	170
Zfp28	272	282	370	358	393	318	335
Gm16532	4	4	7	5	0	1	1
Olfr1344	1	0	3	0	0	0	1
Olfr1336	0	0	0	0	0	0	0
Olfr1346	0	0	0	0	0	0	0
Olfr5	0	0	0	0	0	0	0
Olfr1347	0	0	0	0	0	0	0
Olfr1348	0	0	0	0	0	0	0
Olfr1349	0	0	0	0	0	0	0
Olfr1350	0	0	0	0	0	0	0
Zim2	3	0	0	0	0	0	0
Zim1	613	417	489	601	670	507	697
Peg3	24051	20829	24061	23877	26107	18366	24252
Peg3os	14	9	4	3	0	3	8
Usp29	333	203	274	375	390	286	362
Mir3099	0	0	0	0	0	0	0
Zim3	1	0	0	0	0	0	1
Aurkc	1	1	0	3	0	4	2
Zfp954	423	359	434	585	542	430	447
Zfp773	12	5	7	18	7	10	15
Zfp418	106	100	127	115	102	97	118
Zfp772	239	200	264	276	256	211	261
Vmn2r29	93	64	60	68	113	92	103
Clcn4-2	2937	2613	3146	3265	3435	2706	2907
Mir5620	0	0	0	2	0	1	2
Vmn2r30	0	0	0	0	0	0	0
Vmn2r31	0	0	0	0	0	0	0
Vmn2r32	0	0	0	0	0	0	0
Vmn2r33	0	0	0	0	0	0	0
Vmn2r34	0	0	0	0	0	0	0
Vmn2r35	0	0	0	0	0	0	0
Vmn2r36	0	0	0	0	0	0	0
Vmn2r47	0	0	0	0	0	0	0
2810047C21Rik1	15	16	4	30	36	25	17
Vmn2r41	0	0	0	0	0	0	0
Vmn2r42	0	0	0	0	0	0	0
Vmn2r43	0	0	0	0	0	0	0
Vmn2r44	0	0	0	0	0	0	0
Vmn2r45	0	0	0	0	0	0	0
Vmn2r40	0	0	0	0	0	0	0
Vmn2r39	0	0	0	0	0	0	0
Vmn2r38	0	0	0	0	0	0	0
Vmn2r37	0	0	0	0	0	0	0
Vmn2r46	0	0	0	0	0	0	0
Vmn2r48	0	0	0	0	0	0	0
Vmn2r49	0	0	0	0	0	0	0
Vmn2r50	0	0	0	0	0	0	0
Vmn2r51	0	0	0	0	0	0	0
Vmn2r52	0	0	0	0	0	0	0
Vmn1r66	0	0	0	0	0	0	0
Vmn1r67	0	0	0	0	0	0	0
Zik1	95	50	103	79	108	90	97
Vmn1r68	0	0	0	0	0	0	0
Vmn1r69	0	0	0	0	0	0	0
Vmn1r70	0	0	0	0	0	0	0
Nlrp4b	0	0	0	0	0	0	0
Vmn1r71	0	0	0	0	0	0	0
Zscan4a	0	0	0	0	0	0	0
Zscan4b	0	0	0	0	0	0	0
Zscan4c	0	0	0	0	0	0	0
Zscan4d	0	0	0	0	0	0	0
Zscan4f	0	0	0	0	0	0	0
Vmn1r72	0	0	0	0	0	0	0
Vmn1r73	0	0	0	0	0	0	0
Vmn1r74	0	0	0	0	0	0	0
Vmn1r75	0	0	0	0	0	0	0
Vmn1r76	0	0	0	0	0	0	0
Vmn1r77	0	0	0	0	0	0	0
Vmn1r78	0	0	0	0	0	0	0
Vmn1r79	0	0	0	0	0	0	0
Vmn1r80	0	0	0	0	0	0	0
Gm4224	0	0	0	0	0	0	0
Vmn1r81	0	0	0	0	0	0	0
Vmn1r82	0	0	0	0	0	0	0
Vmn1r83	0	0	0	0	0	0	0
Vmn1r84	0	0	0	0	0	0	0
Zfp551	184	154	166	169	162	162	147
Zfp606	386	309	445	428	381	364	444
2900092C05Rik	0	0	0	0	0	0	0
Vmn2r53	0	0	0	0	0	0	0
Vmn2r54	0	0	0	0	0	0	0
Vmn2r55	0	0	0	0	0	0	0
Vmn2r56	0	0	0	0	0	0	0
Zscan18	184	126	136	196	229	137	169
Zfp329	757	622	861	802	695	614	724
Zfp110	1812	1494	1706	2083	2073	1595	1794
Zfp128	111	106	126	108	113	77	115
Zscan22	683	555	721	755	807	628	696
Rps5	7358	6954	7707	9191	10303	8336	8519
Rnf225	21	20	16	20	31	9	26
Zfp324	1758	1541	1835	2035	2125	1348	1841
Zfp446	501	447	516	573	601	430	469
Slc27a5	0	0	0	0	2	0	4
Zbtb45	332	350	379	411	457	337	353
Trim28	4913	4305	4782	5838	6375	5124	5556
Chmp2a	2669	2501	3010	3333	3823	2958	2940
Ube2m	1643	1489	1817	1962	2263	1648	1726
Mzf1	73	61	61	82	60	69	59
Vmn1r85	0	0	0	0	0	0	0
Vmn1r86	0	0	0	0	0	0	0
Vmn1r87	0	0	0	0	0	0	0
Vmn1r88	0	0	0	0	0	0	0
Vmn1r89	0	0	0	0	0	0	0
6330408A02Rik	302	259	297	381	440	340	369
Lig1	290	267	299	342	344	330	310
Pla2g4c	5	4	1	0	5	1	3
Cabp5	0	0	0	0	0	0	0
Bsph1	0	0	0	0	0	0	0
Bsph2	0	0	0	0	0	0	0
Sult2a5	0	0	0	0	0	0	0
Sult2a2	0	0	0	0	0	0	0
Sult2a1	0	0	0	0	0	0	0
Sult2a4	0	0	0	0	0	0	0
Sult2a3	0	0	0	0	0	0	0
Sult2a6	0	0	0	0	0	0	0
Sult2a8	0	0	0	0	0	0	0
Sult2a7	0	0	0	0	0	0	0
Nlrp5-ps	6	10	1	24	42	43	22
Vmn1r90	0	0	0	0	0	0	0
Obox7	0	0	0	0	0	0	0
Obox2	0	0	0	0	0	0	0
Obox1	0	0	0	0	0	0	0
Obox3	0	0	0	0	0	0	0
Obox5	0	0	0	0	0	0	0
Obox6	0	0	0	0	0	0	0
Crx	0	0	0	0	0	0	1
Crxos	0	0	0	0	0	0	0
Sepw1	1272	1228	1437	1973	2278	2194	1597
Gltscr2	3378	2991	3095	4001	4260	3563	3707
Snord23	0	0	0	0	0	0	0
Ehd2	73	47	45	45	86	24	57
Gltscr1	517	407	538	459	592	380	540
Zfp541	19	9	25	10	17	17	22
Napa	7657	6769	8369	9675	10198	7900	8316
Kptn	232	197	212	269	295	288	244
Slc8a2	118	102	96	152	160	117	129
Meis3	1316	1216	1242	1555	1640	1181	1427
Dhx34	1212	1055	1207	1339	1453	1084	1222
C5ar2	2	0	0	2	0	0	0
C5ar1	14	16	5	20	2	10	17
Inafm1	1081	965	988	1200	1183	1011	1070
Ccdc9	1683	1352	1558	1963	2202	1686	1769
Bbc3	595	591	697	777	814	625	681
Sae1	1875	1698	2039	2185	2336	2112	2079
Zc3h4	1621	1375	1562	1596	2019	1208	1509
Tmem160	877	678	841	873	933	716	775
Npas1	1	0	0	2	0	0	0
Arhgap35	4887	4369	5216	5079	5679	4137	4816
Ceacam-ps1	0	0	0	0	0	0	0
Ceacam15	0	0	0	0	0	0	0
Ceacam9	0	0	0	1	0	0	0
Ap2s1	1317	1200	1289	1530	1836	1263	1490
Slc1a5	408	376	445	441	493	357	425
Fkrp	1118	946	1094	1189	1400	1101	1134
Strn4	3184	2624	2963	3764	3789	3179	3564
Prkd2	622	619	670	731	835	594	642
Dact3	177	152	146	221	222	215	187
Gng8	1	0	0	3	3	2	1
Ptgir	33	19	14	37	23	13	13
Calm3	5596	5407	5878	6252	7288	5744	5816
Pnmal2	6564	6064	6970	7744	8161	6391	7000
Pnmal1	1692	1492	1812	1908	2062	1365	1672
Ccdc8	247	239	225	289	314	256	309
Ppp5c	2303	2133	2265	2617	3002	2430	2565
Hif3a	4	12	4	9	4	0	2
Psg16	132	155	203	160	181	151	150
Ceacam3	0	0	1	0	3	2	0
Psg29	0	0	3	0	0	0	0
Psg-ps1	0	0	0	0	1	0	0
Ceacam5	0	0	0	0	0	0	0
Ceacam14	0	0	0	0	0	0	0
Ceacam11	0	0	0	0	0	0	0
Ceacam13	0	0	0	0	0	0	0
Ceacam12	0	0	0	0	0	0	0
Igfl3	0	0	0	0	0	0	0
Mill1	0	0	0	0	0	0	0
Psg18	0	0	0	0	0	0	0
Psg28	0	0	0	0	0	0	0
Psg26	0	0	0	0	0	0	0
Psg25	0	0	0	0	0	0	0
Psg27	0	0	0	0	0	0	0
Psg23	0	0	0	0	0	0	0
Psg21	0	0	0	0	0	0	0
Psg20	0	0	0	0	0	0	0
Psg22	0	0	0	0	0	0	0
Sycp1-ps1	0	0	0	0	0	0	0
Psg19	0	0	0	0	0	0	0
Psg17	0	0	2	0	0	0	0
Mill2	18	20	9	14	19	20	12
Pglyrp1	0	0	1	0	0	0	2
Ccdc61	232	216	299	260	261	216	198
Nova2	409	316	370	296	372	272	305
Nanos2	0	0	0	3	0	1	0
Mypop	870	807	900	840	1116	684	869
Irf2bp1	2050	1792	1842	2192	2772	2434	2211
Foxa3	418	324	381	525	556	517	543
Sympk	5573	4671	5448	6438	7184	5454	6025
Rsph6a	1	0	0	3	0	0	0
Dmwd	1162	1038	1205	1364	1489	1144	1344
Dmpk	2853	2682	3283	3789	4495	3282	2865
Mir3100	2	0	0	4	0	0	0
Six5	663	522	622	636	732	567	636
Fbxo46	422	408	406	480	517	388	401
Qpctl	2007	1728	2069	2077	2119	1438	1738
Snrpd2	797	705	826	1005	1040	827	888
Gipr	894	802	882	962	1104	731	820
Eml2	1494	1434	1515	1725	1869	1614	1475
Mir330	0	0	0	0	0	0	0
Gpr4	42	46	41	23	32	7	23
Opa3	1033	994	1124	1235	1521	1094	1136
Vasp	1441	1280	1512	1815	1921	1414	1595
Ppm1n	0	1	0	0	0	0	0
Rtn2	902	902	980	1025	1129	899	828
Fosb	86	63	121	140	145	103	122
Ercc1	290	252	265	309	354	270	257
Cd3eap	362	339	363	470	537	483	445
Ppp1r13l	466	360	453	436	526	310	400
Ercc2	1078	958	1087	1285	1358	973	1239
Mir343	0	3	0	5	0	1	0
Klc3	590	581	628	832	912	670	695
Ckm	1	1	0	0	0	0	0
A930016O22Rik	19	13	17	21	31	11	16
Mark4	1035	806	904	1095	1223	873	1010
Bloc1s3	369	389	377	397	478	381	360
Trappc6a	465	430	459	512	600	459	448
Nkpd1	3	11	2	15	13	4	11
Ppp1r37	4661	4389	4692	5036	5927	4847	5012
Gemin7	663	576	610	698	762	646	587
Zfp296	23	21	28	11	42	21	35
Clasrp	919	721	860	1113	1213	947	1077
Relb	397	493	621	713	826	690	745
Clptm1	3501	2848	3428	4083	4315	3378	3794
Apoc2	0	0	0	0	0	0	0
Apoc4-apoc2	0	0	0	0	0	0	0
Apoc4	0	0	1	0	0	0	0
Apoc1	0	0	0	0	0	0	0
Apoe	1675	1274	1432	1781	1924	1181	1565
Tomm40	2134	1787	2048	2475	2605	2049	2308
Pvrl2	788	633	802	759	947	655	774
Bcam	233	210	188	337	434	275	320
Cblc	543	523	510	646	804	626	688
Bcl3	540	444	644	556	823	472	747
Gm19345	24	28	17	40	57	17	26
Ceacam16	0	0	0	0	1	0	0
Ceacam19	0	0	0	0	0	0	0
Pvr	509	390	546	659	825	538	660
Igsf23	0	6	1	0	6	3	2
Ceacam20	0	0	0	0	0	0	0
Nlrp9b	0	0	0	0	0	0	0
Vmn1r91	0	0	0	0	0	0	0
Gm16442	0	0	0	0	0	0	0
Gm16451	0	0	0	0	0	0	0
Gm10666	0	0	0	0	0	0	0
Vmn1r93	0	0	0	0	0	0	0
Vmn1r142	0	0	0	0	0	0	0
Vmn1r94	0	0	0	0	0	0	0
Vmn1r95	0	0	0	0	0	0	0
Vmn1r143	0	0	0	0	0	0	0
Gm6164	0	0	0	0	0	0	0
Gm8653	0	0	0	0	0	0	0
Gm8453	0	0	0	0	0	0	0
Vmn1r118	0	0	0	0	0	0	0
Gm4498	0	0	0	0	0	0	0
Gm4187	0	0	0	0	0	0	0
Gm4133	0	0	0	0	0	0	0
Vmn1r-ps79	0	0	0	0	0	0	0
Gm8660	0	0	0	0	0	0	0
Gm5728	0	0	0	0	0	0	0
Vmn1r100	0	0	0	0	0	0	0
Vmn1r149	0	0	0	0	0	0	0
Vmn1r101	0	0	0	0	0	0	0
Gm10670	0	0	0	0	0	0	0
Gm10665	0	0	0	0	0	0	0
Vmn1r103	0	0	0	0	0	0	0
Vmn1r152	0	0	0	0	0	0	0
Vmn1r104	0	0	0	0	0	0	0
Gm5726	0	0	0	0	0	0	0
Gm8677	0	0	0	0	0	0	0
Gm4141	0	0	0	0	0	0	0
Gm4201	0	0	0	0	0	0	0
Gm4541	0	0	0	0	0	0	0
Vmn1r165	0	0	0	0	0	0	0
Vmn1r130	0	0	0	0	0	0	0
Vmn1r155	0	0	0	0	0	0	0
Vmn1r107	0	0	0	0	0	0	0
Vmn1r137	0	0	0	0	0	0	0
Vmn1r166	0	0	0	0	0	0	0
Vmn1r138	0	0	0	0	0	0	0
Vmn1r131	0	0	0	0	0	0	0
Vmn1r111	0	0	0	0	0	0	0
Gm6902	0	0	0	0	0	0	0
Gm4567	0	0	0	0	0	0	0
Vmn1r112	0	0	0	0	0	0	0
Vmn1r113	0	0	0	0	0	0	0
Vmn1r114	0	0	0	0	0	0	0
Vmn1r115	0	0	0	0	0	0	0
Vmn1r116	0	0	0	0	0	0	0
Vmn1r117	0	0	0	0	0	0	0
Vmn1r119	0	0	0	0	0	0	0
Vmn1r120	0	0	0	0	0	0	0
Vmn1r121	0	0	0	0	0	0	0
Vmn1r122	0	0	0	0	0	0	0
Vmn1r123	0	0	0	0	0	0	0
Vmn1r124	0	0	0	0	0	0	0
Vmn1r125	0	0	0	0	0	0	0
Vmn1r126	0	0	0	0	0	0	0
Gm4175	0	0	0	0	0	0	0
Gm4214	0	0	0	0	0	0	0
Vmn1r127	0	0	0	0	0	0	0
Vmn1r128	0	0	0	0	0	0	0
Vmn1r129	0	0	0	0	0	0	0
Vmn1r132	0	0	0	0	0	0	0
Vmn1r139	0	0	0	0	0	0	0
Gm4216	0	0	0	0	0	0	0
Gm4177	0	0	0	0	0	0	0
Vmn1r135	0	0	0	0	0	0	0
Vmn1r163	0	0	0	0	0	0	0
Gm5725	0	0	0	0	0	0	0
Gm8720	0	0	0	0	0	0	0
Gm5891	0	0	0	0	0	0	0
Gm10662	0	0	0	0	0	0	0
Vmn1r148	0	0	0	0	0	0	0
Vmn1r151	0	0	0	0	0	0	0
Gm8693	0	0	0	0	0	0	0
Vmn1r157	0	0	0	0	0	0	0
Vmn1r158	0	0	0	0	0	0	0
Vmn1r159	0	0	0	0	0	0	0
Vmn1r160	0	0	0	0	0	0	0
Nlrp4e	0	0	0	0	0	0	0
Nlrp5	0	0	0	0	1	2	0
Vmn1r167	0	0	0	0	0	0	0
Vmn1r168	0	0	0	0	0	0	0
Vmn1r169	0	0	0	0	0	0	0
Vmn1r170	0	0	0	0	0	0	0
Vmn1r171	0	0	0	0	0	0	0
Vmn1r172	0	0	0	0	0	0	0
Vmn1r173	0	0	0	0	0	0	0
Vmn1r174	0	0	0	0	0	0	0
Vmn1r175	0	0	0	0	0	0	0
Vmn1r176	0	0	0	0	0	0	0
Vmn1r177	0	0	0	0	0	0	0
Vmn1r178	0	0	0	0	0	0	0
Vmn1r179	0	0	0	0	0	0	0
Vmn1r180	0	0	0	0	0	0	0
Vmn1r181	0	0	0	0	0	0	0
V1rd18	0	0	0	0	0	0	0
V1rd19	0	0	0	0	0	0	0
Vmn1r183	0	0	0	0	0	0	0
Zfp180	1281	1178	1519	1482	1494	1471	1481
Zfp112	142	96	142	158	206	103	161
Zfp235	383	340	374	390	402	354	405
Zfp114	4	1	0	0	0	0	1
Zfp111	362	287	413	390	351	331	329
Zfp109	115	100	143	122	158	136	134
Zfp108	98	62	87	87	98	100	100
Zfp93	249	254	264	239	309	246	290
Zfp61	612	536	573	775	712	630	685
Zfp94	167	150	174	203	209	146	209
Tescl	9	11	9	12	1	9	12
Lypd5	0	0	0	0	0	0	0
Kcnn4	14	21	16	16	13	9	2
Smg9	999	829	925	1086	1178	971	900
Irgc1	0	0	1	0	0	0	0
Plaur	60	62	81	69	84	79	86
Cadm4	392	334	362	428	542	420	335
Zfp428	118	157	148	155	184	138	153
Irgq	3363	2922	3482	3589	3591	2440	3096
Pinlyp	4	0	0	3	4	5	3
Xrcc1	1088	915	1080	1173	1331	995	1201
Zfp575	4	0	4	6	3	1	1
Ethe1	209	179	220	204	314	220	166
Phldb3	125	144	123	133	190	107	121
Lypd3	0	1	4	0	0	0	3
Gm4598	4	5	2	4	3	4	14
Tex101	0	0	0	0	0	1	0
BC049730	0	0	0	0	0	0	0
Gm4763	0	3	1	0	0	0	1
Cd177	0	0	0	0	0	0	0
Ceacam10	2	6	2	9	10	9	8
Gm5893	0	0	0	0	0	0	0
Lypd4	0	0	0	0	0	0	0
Dmrtc2	0	0	0	0	0	0	0
Rps19	3171	2631	3017	3910	3900	3494	3324
Cd79a	24	22	31	25	23	16	13
Arhgef1	2642	2191	2744	2984	3222	2473	2666
Rabac1	6043	5377	5731	6822	6854	5542	5512
Mir7046	0	0	0	0	0	0	0
Atp1a3	102	64	47	124	94	69	62
Mir7047	0	0	0	0	0	0	0
Grik5	1274	1216	1243	1725	1934	1356	1690
Zfp574	879	797	887	968	1099	794	921
Pou2f2	2	4	0	4	1	0	0
Mir6537	0	0	0	0	0	0	0
D930028M14Rik	0	0	0	0	0	0	0
Dedd2	584	465	573	645	690	534	464
Mir7048	0	0	0	0	0	0	0
Zfp526	554	407	539	520	566	404	507
Gsk3a	3334	3206	3690	3897	4588	3340	3401
9130221H12Rik	237	223	236	283	262	189	222
Erf	793	683	732	1055	1170	919	1046
Cic	6261	5156	5992	7024	7971	4927	6287
Pafah1b3	354	318	384	487	531	434	465
Prr19	1	1	1	0	3	3	0
Tmem145	179	201	242	262	270	166	235
Megf8	3732	3566	3708	4233	4507	3301	3705
Cnfn	0	0	0	0	0	0	0
4732471J01Rik	15	16	12	19	30	11	22
Lipe	337	261	349	388	420	348	340
Cxcl17	0	0	0	0	0	0	0
Ceacam1	81	148	142	139	192	86	130
Ceacam2	0	0	0	1	0	0	0
Erich4	0	0	0	4	0	1	0
Atp5sl	602	596	644	721	736	531	608
B3gnt8	6	4	11	5	13	5	2
Bckdha	1018	1116	1237	1263	1330	995	967
Exosc5	493	470	578	590	591	526	534
Tmem91	2	5	0	0	7	0	5
B9d2	387	387	446	487	501	414	475
Tgfb1	121	139	78	164	126	64	126
Ccdc97	2235	1950	2162	2379	2792	2017	2348
Hnrnpul1	5395	5049	5752	5740	6184	4497	5130
Axl	157	96	95	132	94	55	88
Cyp2s1	34	3	8	7	4	8	3
Cyp2b10	0	0	0	0	0	0	1
Cyp2b13	0	0	0	0	0	0	0
Cyp2b9	0	0	0	0	0	0	0
Vmn1r184	0	0	0	0	0	0	0
Cyp2a4	0	0	0	0	0	0	0
Nlrp9c	0	0	0	0	0	0	0
Nlrp4a	0	0	0	0	0	0	0
Nlrp9a	0	0	0	0	0	0	0
Vmn1r185	0	0	0	0	0	0	0
Cyp2b23	0	0	0	0	0	0	0
Cyp2b19	0	0	0	0	0	0	0
Cyp2g1	0	0	0	0	0	3	0
Cyp2a5	3	4	1	0	5	2	0
Cyp2a22	0	0	0	0	0	0	0
Cyp2a12	0	0	0	0	0	0	0
Cyp2f2	0	0	0	0	0	0	0
Cyp2t4	0	0	0	1	0	0	0
Egln2	2828	2552	2828	3241	3797	3106	3124
Rab4b	1517	1298	1420	1864	1809	1457	1394
Mir3101	6	0	7	5	9	3	6
Mia	3	4	2	2	2	10	4
Snrpa	1866	1605	1957	2194	2450	1703	2003
BC024978	305	219	308	315	335	265	272
Itpkc	598	481	650	711	751	544	728
Adck4	1361	1140	1404	1496	1694	1505	1458
Numbl	629	600	665	688	825	632	681
Ltbp4	99	77	104	102	114	52	77
Shkbp1	668	587	736	785	1019	717	783
Sptbn4	3751	3148	3775	4106	4960	3524	4207
Blvrb	112	107	110	100	144	121	98
Sertad3	146	134	182	158	190	130	160
Sertad1	230	181	196	294	362	289	247
Prx	16	23	8	8	23	18	31
Hipk4	3	1	0	0	0	0	3
Pld3	4267	3635	4175	4986	5711	3943	4369
2310022A10Rik	858	643	889	911	1061	760	857
Akt2	4165	3325	4128	4347	4945	3696	3945
Ttc9b	2	0	0	1	0	1	0
Map3k10	2237	1891	2150	2550	2692	1901	2161
C030039L03Rik	108	117	170	133	96	119	97
Zfp60	755	614	800	849	820	696	700
Gm10046	0	0	2	0	0	0	0
Zfp626	258	243	306	236	222	234	244
Zfp59	314	304	302	334	311	310	276
Zfp607	102	91	119	108	106	107	74
1700049G17Rik	247	243	327	276	282	210	246
Zfp780b	521	360	532	443	457	398	406
Zfp850	147	97	141	160	135	131	123
Psmc4	2750	2582	3048	3591	3901	3021	3200
Fcgbp	9	6	5	17	20	19	8
9530053A07Rik	5	0	8	1	17	5	6
Fbl	882	653	853	1191	1225	1182	988
Dyrk1b	371	425	430	417	425	258	374
Eid2	684	617	677	667	795	637	678
Eid2b	303	301	323	354	369	336	314
BC089491	0	0	0	0	0	0	0
Dll3	0	0	4	1	0	0	0
Timm50	660	639	784	942	1008	789	835
Supt5	10293	8807	10941	12041	12941	8771	10790
Rps16	3802	3281	3921	4843	4680	3814	4085
AF357399	0	2	0	1	1	1	0
Plekhg2	113	141	122	132	168	75	133
Zfp36	538	496	476	691	784	421	672
Med29	415	325	382	514	521	431	545
Paf1	1857	1533	1813	2027	2118	1799	1866
Samd4b	5937	5250	6123	6487	7272	4562	5668
Gmfg	12	15	15	15	16	15	21
Lrfn1	286	232	275	336	256	226	241
Mir466f-2	0	0	0	0	0	0	0
1700028B04Rik	0	1	0	0	0	0	0
Ifnl2	0	0	0	0	0	0	0
Ifnl3	0	0	0	0	0	0	0
Sycn	0	89	146	0	174	139	131
Nccrp1	1	1	0	0	1	1	1
Pak4	1774	1619	1807	1970	2319	1666	1851
Mir7049	0	0	3	0	0	0	0
Papl	0	0	0	0	0	0	0
Fbxo27	92	132	126	169	154	173	143
Fbxo17	264	269	304	329	390	246	284
Mrps12	1863	1697	2169	2250	2349	1919	2032
Sars2	328	327	376	481	501	342	397
Gm6537	6	0	0	2	8	2	1
Nfkbib	1103	902	1048	1261	1475	1165	1195
Sirt2	1938	1695	2149	2087	2471	1909	2083
Gm19897	0	0	0	4	0	0	0
Rinl	29	26	27	36	47	31	40
Hnrnpl	4087	3398	3868	4417	4296	3485	3697
Ech1	660	699	786	859	896	752	648
Lgals4	7	14	20	10	13	21	12
Lgals6	3	0	2	2	0	0	1
Lgals7	0	0	5	0	2	0	0
Capn12	1	0	0	0	0	0	0
Actn4	5184	4530	5391	6144	7004	4788	5787
Eif3k	1680	1566	1677	2021	2239	1909	1753
Map4k1	20	28	16	13	21	20	17
Ryr1	0	0	0	0	0	0	1
Mir1963	0	0	0	0	0	0	0
Rasgrp4	1	0	0	2	0	3	0
Fam98c	416	389	474	475	524	444	406
Spred3	379	277	406	473	489	270	412
Ggn	95	50	54	79	75	59	63
Psmd8	2454	2293	2767	3175	3393	2693	2616
Catsperg1	3	5	4	14	6	8	8
Kcnk6	46	32	34	43	38	35	35
Yif1b	1252	1115	1268	1466	1600	1079	1346
2200002D01Rik	0	0	4	6	0	2	4
Spint2	7633	6675	7480	8260	9325	7740	7300
Ppp1r14a	4	1	1	1	2	8	2
Dpf1	5	6	1	12	10	8	8
Sipa1l3	4420	3694	4422	5214	6249	3490	5067
Catsperg2	0	0	0	0	0	0	0
Zfp84	630	569	625	746	703	642	630
Mir1964	0	0	0	0	0	0	0
Zfp30	195	154	147	169	162	166	177
Zfp790	1400	1147	1544	1364	1326	1083	1318
Zfp940	65	66	68	72	81	52	71
Zfp420	294	278	389	327	373	307	327
Zfp27	605	569	684	788	794	588	679
Mir7668	0	0	0	0	0	0	0
Zfp383	129	144	164	146	169	111	124
Zfp74	372	354	415	426	423	398	389
Zfp568	1945	1648	2095	2498	2337	1743	2242
Zfp14	188	129	172	172	162	157	171
Zfp82	135	129	147	142	173	138	170
Zfp566	163	173	170	236	211	184	219
Zfp260	1380	1199	1620	1459	1391	1289	1447
Zfp382	94	66	110	91	101	80	123
Zfp146	1763	1571	1976	2118	2073	1796	1997
Gm5113	297	290	354	405	350	278	340
Cox7a1	13	9	11	17	20	8	14
Capns1	3706	3399	3829	4609	4946	3701	3971
Tbcb	1868	1623	1844	2064	2331	2129	1835
Polr2i	527	599	636	676	816	709	661
Ovol3	1	0	0	0	0	0	0
Wdr62	106	72	96	112	136	90	106
Clip3	1381	1143	1466	1832	1800	1316	1578
Alkbh6	1438	1268	1279	1773	1815	1396	1467
Syne4	1651	1449	1697	1857	2266	1739	1829
Sdhaf1	835	703	845	807	1034	833	757
Lrfn3	1460	1327	1580	1844	2142	1471	1730
Tyrobp	60	40	25	46	86	26	35
Hcst	4	7	8	7	6	1	4
Nfkbid	66	59	73	69	92	33	45
Aplp1	15988	13782	14581	19809	21100	15306	17415
Kirrel2	39	20	32	38	43	21	39
Nphs1	5	9	2	27	11	12	17
Nphs1os	1	0	0	0	0	0	3
Prodh2	0	0	0	0	0	1	0
Arhgap33os	0	0	0	0	0	0	0
Arhgap33	383	417	472	509	562	378	505
Proser3	133	100	89	109	156	88	122
Gm38670	1	0	5	0	0	0	3
Hspb6	494	608	572	677	768	448	581
Lin37	460	438	492	566	667	512	576
Psenen	842	791	956	1094	1039	919	895
U2af1l4	846	750	882	1025	1023	891	877
Igflr1	139	90	128	152	144	109	121
Kmt2b	3225	2668	3030	3260	3688	2366	3197
Mir3569	0	0	0	0	0	0	0
Zbtb32	1	2	4	2	6	4	1
Upk1a	6	7	5	12	14	14	21
Cox6b1	1910	1713	2162	2438	2657	1996	1956
Etv2	0	0	0	1	0	0	0
Rbm42	2325	2011	2404	2657	2937	2310	2543
Haus5	319	259	258	327	356	270	277
Pmis2	0	0	0	0	0	0	0
2200002J24Rik	17	5	13	36	33	24	29
Atp4a	137	102	111	188	198	123	194
Tmem147	1768	1394	1915	2210	2334	1818	1966
Gapdhs	0	1	0	0	0	0	0
Sbsn	62	37	50	39	71	39	50
Dmkn	6	2	5	4	5	1	2
Krtdap	0	0	0	0	0	0	0
Ffar2	577	537	595	689	708	474	581
Ffar3	160	98	101	125	147	81	135
Ffar1	491	366	417	558	583	298	418
Cd22	2	2	2	3	2	1	2
Mag	1	0	2	1	4	0	1
Hamp2	0	0	4	0	4	0	0
Hamp	0	4	2	4	12	12	7
Usf2	1568	1480	1560	1806	2083	1543	1604
Lsr	2415	2038	2255	2943	3200	2181	2631
Fam187b	332	293	335	370	439	269	348
Fxyd5	213	130	141	219	243	132	141
Mir7050	0	0	0	0	0	0	0
Fxyd7	7	0	0	13	0	0	0
Fxyd1	2	3	0	0	3	1	1
Lgi4	122	95	85	144	119	102	141
Fxyd3	39	35	35	44	35	32	8
Hpn	6	19	16	27	29	17	44
Scn1b	68	68	64	89	94	97	91
Gramd1a	2235	1983	2220	2654	3180	2280	2569
Gm10640	1	0	1	0	4	10	2
Scgb1b2	0	0	0	0	0	0	0
Scgb2b2	0	0	0	0	0	0	0
Scgb2b3	0	0	0	0	0	0	0
Scgb1b3	0	0	0	0	0	0	0
Scgb2b7	0	0	0	0	0	0	0
Scgb1b7	0	0	0	0	0	0	0
Scgb2b12	0	0	0	0	0	0	0
Scgb1b29	0	0	0	0	0	0	0
Scgb2b17	0	0	0	0	0	0	0
Scgb2b15	0	0	0	0	0	0	0
Scgb2b19	0	0	0	0	0	0	0
Scgb1b19	0	0	0	0	0	0	0
Scgb2b20	0	0	0	0	0	0	0
Scgb1b20	0	0	0	0	0	0	0
Scgb2b23-ps	0	0	0	0	0	0	0
Scgb2b24	0	0	0	0	0	0	0
Scgb1b24	0	0	0	0	0	0	0
Scgb2b26	0	0	0	0	0	0	0
Scgb2b27	0	0	0	0	0	0	0
Scgb1b27	0	0	0	0	0	0	0
Scgb1b30	0	0	0	0	0	0	0
Wtip	213	173	144	180	233	191	193
Uba2	2013	1713	2178	2305	2424	2010	2149
Pdcd2l	609	573	609	889	762	749	683
Gpi1	5445	4742	5628	5864	6385	4579	5241
4931406P16Rik	893	809	922	972	1051	717	844
Lsm14a	3701	3352	4246	3956	3876	3669	3685
Kctd15	1615	1355	1618	1643	1911	1616	1489
Chst8	7	8	19	13	25	11	19
Pepd	1428	1154	1418	1692	2015	1780	1690
Cebpg	6713	6031	8170	7708	7211	7093	7249
Cebpa	102	81	89	97	109	89	84
Slc7a10	0	0	0	0	0	0	0
Lrp3	1114	985	1170	1282	1577	1276	1260
Gpatch1	893	759	930	1040	1105	853	1020
Rhpn2	1949	1833	2313	2517	2842	2253	2289
Faap24	293	221	288	287	351	261	273
Cep89	821	671	843	955	1055	803	891
Slc7a9	0	0	0	0	0	0	0
Tdrd12	11	27	21	32	7	18	11
Nudt19	717	655	778	854	907	793	781
Rgs9bp	19	8	18	24	17	11	5
Ankrd27	1237	1181	1202	1229	1536	1062	1222
Pdcd5	541	403	538	716	630	525	522
Dpy19l3	231	196	231	238	234	158	207
Zfp507	1293	1075	1309	1447	1522	1121	1303
E130304I02Rik	2	3	0	7	0	1	1
Tshz3	800	625	764	885	911	622	830
Zfp536	5	1	0	7	15	0	0
Uri1	3678	3407	4001	3658	3764	3237	3110
Ccne1	145	163	162	136	169	149	106
1600014C10Rik	899	891	928	904	1061	855	848
Plekhf1	1	7	12	8	22	1	12
Pop4	141	157	256	207	218	155	142
Gm5591	0	0	0	0	0	0	0
Gm21276	0	0	0	0	0	0	0
Gm5114	0	0	0	0	0	0	0
Zfp939	118	122	105	143	146	145	95
Zfp619	239	185	224	222	253	211	246
4933402C06Rik	0	0	0	0	0	0	0
A230077H06Rik	0	0	0	0	0	0	0
Vstm2b	2	3	1	1	0	0	2
4930433I11Rik	0	0	0	0	0	0	0
Gm4884	0	0	0	0	0	0	0
1700110I07Rik	0	0	0	0	0	0	0
Gm5592	0	0	0	0	0	0	0
AI987944	353	338	478	457	496	382	379
Vmn2r57	11	2	9	7	6	8	8
AW146154	204	209	249	237	214	218	244
Zfp788	576	521	602	694	579	538	618
Vmn2r-ps54	0	2	0	3	0	1	0
Vmn2r58	0	0	0	0	0	0	0
Vmn2r59	0	0	0	0	0	0	0
Vmn2r60	0	0	0	0	0	0	0
Vmn2r61	0	0	0	0	0	0	0
Vmn2r-ps60	0	0	0	0	0	0	0
4933421I07Rik	0	0	0	0	0	0	0
Zfp141	224	238	335	313	335	258	317
9830147E19Rik	181	193	240	203	208	211	201
Gm5595	138	115	161	176	133	112	154
Vmn2r62	0	0	0	0	0	0	0
Gm2381	0	1	0	0	0	0	0
Vmn2r63	0	0	0	0	0	0	0
Gm9268	0	0	0	0	0	0	0
Zfp936	0	0	1	0	0	0	0
EU599041	0	0	0	0	0	0	0
Zfp715	714	619	739	777	753	647	718
Siglecf	0	0	0	0	0	0	0
Siglecg	0	1	0	0	0	0	1
Lim2	0	0	0	0	0	0	0
Nkg7	0	0	0	0	1	0	3
Cldnd2	0	0	0	0	0	0	0
Etfb	1272	1166	1384	1586	1559	1479	1164
Mir7051	0	0	0	2	0	0	0
Vsig10l	170	152	120	130	145	91	128
Iglon5	30	22	17	35	13	20	21
4931406B18Rik	0	0	0	0	0	0	0
Cd33	3	6	4	0	0	2	6
Zfp658	219	214	264	342	248	194	228
Zfp719	1263	1081	1422	1293	1325	1114	1092
Zfp819	2	0	0	0	2	0	0
Ceacam18	0	0	0	0	0	0	0
Siglece	5	6	5	3	11	2	8
Ctu1	433	399	358	479	497	483	417
Klk14	0	0	0	0	0	0	0
Klk13	0	0	0	0	0	0	0
2310002F09Rik	0	0	0	0	0	0	0
Klk12	0	0	0	0	0	0	0
Klk11	0	0	0	0	0	0	0
Klk10	0	0	2	1	0	1	0
Klk9	0	0	0	0	0	0	0
Klk8	0	0	0	0	2	0	0
Klk7	0	0	0	0	0	0	0
Klk6	0	0	0	0	0	0	0
Klk5	0	0	0	0	0	0	0
Klk4	0	0	0	0	0	0	0
Klk15	0	0	0	0	0	0	0
Klk1b7-ps	0	0	0	0	0	0	0
Klk1b8	0	0	0	0	0	0	0
Klk1b1	0	0	0	0	0	0	0
Klk1b9	0	0	0	0	0	0	0
Klk1b11	0	0	2	0	0	0	0
Klk1b26	0	0	0	0	0	0	0
Egfbp2	0	0	0	0	0	0	0
Klk1b27	0	0	0	0	0	0	0
Klk1b21	0	0	0	0	0	0	0
Klk1b22	0	0	0	0	0	0	0
Klk1b16	0	0	0	0	0	0	0
Klk1b24	0	0	0	0	0	0	0
Klk1b3	0	0	0	0	0	0	0
Klk1b4	0	0	0	0	0	0	3
Klk1b5	0	2	5	0	0	3	1
Klk1	4	82	224	0	201	136	78
1700028J19Rik	14	11	5	7	12	19	12
2410002F23Rik	1200	1060	1212	1502	1561	1179	1190
Snord88c	0	0	0	0	0	0	0
Snord88a	0	1	0	1	0	0	0
Acpt	0	0	0	0	0	0	2
Clec11a	65	87	70	69	103	42	71
Shank1	171	104	134	142	203	119	143
1700008O03Rik	6	5	4	2	11	7	7
Syt3	320	255	300	347	373	275	284
Lrrc4b	2	5	0	0	0	1	2
Aspdh	0	0	0	0	0	0	0
Josd2	418	378	534	543	602	564	536
Mir7052	3	5	3	2	0	4	4
5430431A17Rik	0	0	0	0	0	0	0
Emc10	3335	2857	3231	3894	4226	3154	3244
Fam71e1	99	99	95	129	129	101	72
Mybpc2	0	2	0	0	0	0	0
Spib	0	0	0	0	2	0	0
Pold1	293	282	359	290	482	295	377
Mir7053	0	0	0	0	0	0	0
Nr1h2	1512	1341	1578	1645	1769	1248	1357
Napsa	1	1	0	2	1	1	0
Kcnc3	1310	1111	1507	1430	1680	981	1371
Myh14	1677	1528	1728	1816	2327	1674	1887
Izumo2	0	0	0	0	0	0	0
Zfp473	23	23	30	47	36	19	25
Vrk3	1128	1038	1222	1253	1429	1002	1087
Atf5	16650	15266	17482	19370	22431	16713	17722
Nup62-il4i1	10	6	9	20	20	11	22
Nup62	1228	1066	1190	1365	1617	1124	1313
Il4i1	0	0	1	0	0	0	1
Tbc1d17	1302	1195	1402	1490	1709	1417	1368
Akt1s1	2028	1912	2217	2499	2761	2324	2438
Mir707	0	0	0	0	0	0	0
Pnkp	948	835	890	989	1154	798	892
Ptov1	3442	3061	3285	4077	4477	3548	3604
Med25	2455	2243	2677	2645	3282	2034	2719
Fuz	435	399	496	467	460	419	417
Ap2a1	5510	4601	5648	6634	7733	5333	5807
Tsks	2	2	1	0	0	4	1
Cpt1c	244	249	270	428	431	331	463
Prmt1	2326	1970	2283	2900	3241	2780	2664
Gm15545	96	111	153	141	167	105	103
Bcl2l12	2	8	16	11	8	16	4
Irf3	789	759	939	868	978	757	877
Scaf1	4063	3631	3842	4900	5497	3804	4374
Mir7054	0	0	0	0	0	1	0
Rras	174	208	199	186	227	174	264
Prr12	2543	2362	2581	3103	3494	2211	2760
Prrg2	1120	896	1083	1226	1360	1191	1171
Nosip	885	795	957	992	1074	788	817
Rcn3	68	46	32	80	79	44	78
Fcgrt	39	32	43	36	38	21	38
Mir150	0	0	0	0	0	0	0
Rps11	5463	4833	5736	7047	7236	5743	5981
Snord35b	1	1	1	3	2	1	0
Rpl13a	12272	11194	13477	16789	16747	15846	14547
Snord35a	0	0	1	2	0	3	0
Snord34	0	0	1	2	1	0	1
Snord33	2	4	5	5	2	0	0
Mir5121	1	0	0	1	0	4	0
Snord32a	0	2	0	2	4	3	0
Flt3l	278	225	296	282	306	247	232
Aldh16a1	463	350	470	542	529	557	427
Pih1d1	461	458	447	571	554	524	521
Slc17a7	0	2	2	0	0	0	2
Mir7055	0	0	0	0	0	0	0
Gfy	0	0	4	6	0	0	1
Pth2	0	0	0	0	0	0	0
Ccdc155	10	18	8	11	13	11	7
Dkkl1	0	0	0	0	0	0	2
Tead2	6	3	10	9	24	13	4
Cd37	0	0	1	2	2	2	7
1700039E15Rik	0	0	0	0	0	0	0
Trpm4	387	318	394	428	519	420	325
Rpl14-ps1	69	77	76	71	81	92	91
Hrc	0	0	0	0	1	0	0
Ppfia3	686	600	722	810	857	715	902
Mtag2	17	26	28	54	53	28	42
Lin7b	96	93	132	71	93	92	60
Snrnp70	7097	5819	7348	8142	8657	5703	7116
Kcna7	4	0	0	4	3	4	1
Ntf5	0	0	0	0	0	0	0
Lhb	0	0	0	0	0	0	0
Ruvbl2	1568	1362	1695	1867	1973	1689	1964
Gys1	1665	1543	1871	1864	1919	1125	1533
Ftl1	26778	23791	28957	35964	42457	33549	31174
Bax	1869	1615	1890	2250	2449	2148	1877
Dhdh	554	481	618	621	555	477	493
Tulp2	0	0	0	0	4	0	0
Nucb1	10530	9290	10943	12266	13251	9725	10884
Ppp1r15a	12078	11189	12812	14119	16038	11443	12668
Plekha4	116	115	84	116	116	97	97
Hsd17b14	0	0	0	0	0	1	1
0610005C13Rik	0	0	0	0	2	0	1
Bcat2	1445	1327	1787	1425	1724	1336	1473
Fgf21	46	39	43	62	62	27	46
Fut1	532	490	716	543	567	522	523
Izumo1	14	7	31	12	16	17	19
Rasip1	243	237	225	213	235	172	171
Mamstr	3	9	2	3	7	3	2
Fut2	2	0	0	1	0	0	1
Sec1	3	5	2	0	0	1	2
Ntn5	0	0	0	0	0	0	0
Car11	12	13	8	8	15	8	12
Dbp	409	521	352	474	640	725	324
Sphk2	2847	2549	3048	3362	3794	2813	2726
Rpl18	5748	4929	5780	7175	7819	6547	6449
Fam83e	8	3	6	7	12	3	0
Spaca4	0	0	1	3	0	2	0
Sult2b1	93	72	112	90	107	76	98
Lmtk3	1977	1609	1824	1962	2197	1226	1859
Cyth2	2549	2231	2664	2974	3173	2761	2732
Kcnj14	8	2	0	1	2	5	9
Grwd1	445	321	456	593	612	509	560
Grin2d	80	92	115	112	87	72	83
Kdelr1	4708	4184	5345	5405	5439	4174	4626
Syngr4	0	2	1	7	0	0	0
Tmem143	422	342	458	421	536	404	446
Emp3	29	19	20	40	34	16	15
Ccdc114	92	88	59	96	81	79	87
Abcc6	0	0	0	0	0	0	0
Nomo1	5958	4751	6106	6825	7156	5055	5968
Kcnj11	4588	4278	5065	6013	6509	5348	5308
Abcc8	24854	20727	23221	28405	32669	23569	26733
Ush1c	2442	2107	2621	2693	3001	2346	2531
Otog	50	54	90	85	103	103	64
Munc	0	0	0	0	0	0	0
Myod1	0	0	0	0	0	0	0
Kcnc1	23	27	27	25	50	24	41
Sergef	471	323	428	575	550	550	481
Tph1	3	0	2	2	0	0	2
Saal1	180	133	149	184	191	199	199
Saa3	4	5	2	1	1	0	7
Saa4	0	0	0	0	0	0	0
Saa1	0	0	1	0	0	0	0
Saa2	0	0	0	0	0	0	6
Hps5	624	588	788	751	812	675	692
Gtf2h1	1241	1395	1679	1702	1760	1499	1439
Ldha	203	135	103	157	86	104	91
Ldhc	0	0	1	0	0	0	0
Tsg101	1512	1323	1692	1727	1693	1489	1516
Uevld	209	168	234	234	187	185	183
C86187	0	0	0	0	0	0	0
Gm9999	0	0	0	0	0	0	0
Spty2d1	3130	2607	3353	3410	3506	2447	3061
Tmem86a	439	470	489	598	596	507	417
Ptpn5	1	0	0	3	0	0	0
Mir7056	0	0	0	0	0	0	0
Mrgpra6	0	0	0	0	0	0	0
Mrgpra9	0	0	0	0	0	0	0
Mrgpra1	0	0	0	0	0	0	0
Mrgpra2a	0	0	0	0	0	0	0
Mrgpra2b	0	0	0	0	0	0	0
Mrgpra3	0	0	0	0	0	0	0
Mrgpra4	0	0	0	0	0	0	0
Mrgprx1	0	0	0	0	0	0	0
Mrgprb5	0	0	0	0	0	0	0
Mrgprb4	0	0	0	0	0	0	0
Mrgprb8	0	0	0	0	0	0	0
Mrgprb1	0	0	0	0	0	0	0
Mrgprx2	0	0	0	0	0	0	0
Mrgprb2	0	0	0	0	0	0	0
Mrgprb3	0	0	0	0	0	0	0
Zdhhc13	648	574	678	734	710	583	672
Csrp3	0	0	0	0	0	0	0
E2f8	2	0	1	1	3	4	1
Nav2	3727	3374	3810	3515	3944	2313	3051
Dbx1	0	0	0	0	0	0	0
Htatip2	942	930	1127	1207	1199	1146	948
Prmt3	552	517	634	689	769	667	686
Slc6a5	0	0	1	0	0	0	0
Nell1	4318	3636	4200	4435	4653	4065	3929
Nell1os	0	0	0	0	0	0	0
4933405O20Rik	3	0	1	1	3	0	7
Ano5	1	1	0	0	0	0	0
Slc17a6	0	2	0	0	0	3	2
Fancf	191	192	164	170	214	178	152
Gas2	481	428	544	564	607	525	581
Svip	1406	1486	1942	1593	1679	1660	1367
1700015G11Rik	0	0	0	0	0	0	0
Mir6238	0	0	0	0	0	0	0
Luzp2	45	13	31	47	42	48	34
Siglech	0	0	0	0	0	0	0
Tubgcp5	631	594	665	736	760	668	654
Cyfip1	1237	1088	1313	1616	1609	1180	1335
Nipa2	1128	931	1193	1147	1015	958	957
A230056P14Rik	23	26	28	26	26	31	26
Nipa1	527	448	608	659	740	595	610
Herc2	11321	9734	12010	10552	12096	8359	10581
Oca2	0	0	0	0	0	0	0
Gabrg3	1	1	3	1	2	1	4
Gm9962	0	0	0	0	0	0	0
Gabra5	9	4	7	11	6	3	4
Mir6389	0	0	0	0	0	0	0
Gabrb3	1480	1291	1625	1614	1688	1385	1352
Atp10a	58	56	49	66	69	47	67
Ube3a	2136	1818	2518	2134	2128	1757	1855
C230091D08Rik	2	0	0	0	0	0	2
Ipw	1	0	0	2	0	0	0
Snord116l1	0	0	0	0	0	0	0
Snord116	0	0	0	0	0	0	0
Snord116l2	0	0	0	0	0	0	0
Snhg14	48	62	75	63	69	68	49
Snord64	0	0	0	0	0	0	0
Snurf	0	0	0	0	0	0	0
Snrpn	2	0	1	0	0	0	0
B230209E15Rik	4	0	2	2	0	1	1
Mir344d-1	0	0	0	0	0	0	0
Mir344d-2	0	0	0	0	0	0	0
A230057D06Rik	413	391	456	511	449	313	363
Mir344d-3	0	0	0	0	0	0	0
Mir344e	0	0	0	0	0	0	0
Mir344h-1	0	0	0	0	0	0	0
Mir344h-2	0	0	0	0	0	0	0
Mir344b	0	0	0	1	0	0	0
Mir344c	0	0	0	0	0	0	0
Mir344	0	0	0	0	0	1	0
Mir344-2	17	9	4	3	15	12	5
A330076H08Rik	952	939	1117	997	970	1031	796
Mir344g	4	6	12	3	0	0	0
Mir344f	0	0	0	0	0	0	0
Mir344i	0	3	5	0	0	0	0
Ndn	1179	1033	1197	1434	1576	1255	1182
Magel2	2	0	2	2	4	0	6
Mkrn3	2	5	4	3	0	4	2
Peg12	1	2	1	0	5	1	0
Chrna7	14	15	17	17	11	12	7
4930554H23Rik	0	0	0	0	0	0	0
Otud7a	603	563	625	533	650	423	558
Klf13	1438	1274	1568	1680	1727	1245	1501
E030018B13Rik	0	0	1	3	2	0	0
Trpm1	54	37	50	55	79	32	53
Mir211	0	0	0	0	0	0	0
Mir6416	0	0	0	0	0	0	0
Mtmr10	985	904	1059	1073	1186	812	990
Fan1	378	254	335	391	468	273	388
Mphosph10	1269	1061	1349	1394	1385	1305	1211
Mcee	236	200	237	255	266	216	200
Apba2	8	5	3	8	6	1	6
Fam189a1	134	166	140	173	182	108	130
Ndnl2	920	794	983	1111	1172	1035	935
Tjp1	5096	4548	5782	5645	5800	4132	5234
BC046251	0	0	0	3	4	4	0
Tarsl2	805	763	960	862	858	918	843
Tm2d3	917	750	933	1073	1241	1017	884
1810008I18Rik	560	546	561	563	608	414	494
Pcsk6	1665	1578	1724	1907	2303	2064	1724
Snrpa1	426	406	523	609	633	601	510
Vimp	6315	5722	6899	7481	7111	6148	6416
Chsy1	98	64	69	73	86	71	79
Lrrk1	124	111	85	140	119	114	107
Mir7057	0	0	0	0	0	0	0
Aldh1a3	41	30	32	55	35	25	47
Asb7	740	626	689	753	649	551	599
Lins	581	520	607	685	720	644	699
Cers3	11	5	5	2	8	2	3
Adamts17	80	92	91	74	117	69	63
1700112J16Rik	51	44	38	44	51	42	49
Lysmd4	283	259	376	364	352	281	289
Mef2a	1721	1648	2011	2092	2136	1615	1871
Lrrc28	254	259	324	268	227	252	183
Ttc23	61	70	99	85	91	78	80
Synm	37	15	19	40	16	22	9
4833412C05Rik	8	0	5	2	5	2	1
Igf1r	19577	12220	18538	19539	22153	13338	18401
Pgpep1l	0	0	0	0	0	0	3
Gm16157	0	0	0	0	0	0	0
Fam169b	2	0	3	6	1	0	1
4933436H12Rik	0	0	0	0	0	0	0
Gm5334	0	0	0	0	0	0	0
Arrdc4	861	826	915	858	876	640	832
4930402F11Rik	0	0	0	0	0	0	0
Gm29683	0	0	0	0	0	0	0
Nr2f2	44	21	34	23	32	25	23
B130024G19Rik	0	0	0	0	0	0	0
4930441H08Rik	0	0	0	0	0	0	0
Gm36633	0	0	0	0	0	0	0
1700011C11Rik	0	0	0	0	0	0	0
Mctp2	303	261	256	436	464	444	513
Gm6567	0	0	0	0	0	0	0
LOC100505025	0	0	0	0	0	0	0
A730056A06Rik	0	0	0	0	0	0	0
Rgma	26	16	31	41	44	36	27
Chd2	2484	2217	2351	2865	3083	2455	2802
1810026B05Rik	580	619	714	1002	958	1026	970
Gm4971	0	0	0	0	0	0	0
Fam174b	12166	10298	12739	13171	13876	11439	11862
Gm10619	0	0	0	0	0	0	0
Mir7234	0	0	0	0	0	0	0
Gm21269	0	0	0	2	1	0	0
St8sia2	15	9	17	15	24	17	32
Slco3a1	802	662	877	965	1055	637	928
4930533N22Rik	0	0	0	0	0	0	0
Sv2b	199	203	132	271	267	129	217
1500012K07Rik	0	1	2	0	1	1	1
Akap13	5664	4477	5119	6205	6527	4130	5468
Klhl25	365	269	366	434	404	367	432
Agbl1	0	0	0	0	0	0	0
Ntrk3	1	6	1	3	0	3	4
E430016F16Rik	0	0	0	0	0	0	0
Mrpl46	436	457	558	694	753	554	545
Mrps11	516	393	496	625	658	507	551
Det1	324	297	357	391	394	363	362
Mir7-2	0	0	0	0	1	0	0
Aen	1254	1011	1451	1494	1666	1178	1448
Isg20	3878	3512	3765	3899	4314	3775	3638
Acan	0	0	0	2	2	1	1
Hapln3	0	0	0	0	0	0	0
Mfge8	495	392	542	720	843	519	560
Abhd2	2357	2034	2524	3352	3207	2229	2655
Rlbp1	0	1	0	4	0	0	0
Fanci	2	0	3	11	10	14	4
Polg	1407	1135	1356	1450	1558	1319	1285
AI854517	0	0	0	0	0	0	0
Mir9-3	0	0	0	0	0	0	0
Rhcg	0	0	0	0	0	0	0
Ticrr	0	2	1	0	2	7	0
Kif7	18	2	7	8	7	10	9
Plin1	0	0	0	0	0	1	0
Pex11a	241	276	251	322	366	343	285
Wdr93	20	21	21	24	22	19	14
Mesp1	22	17	17	8	12	9	3
Mesp2	30	28	32	38	26	23	24
Anpep	1788	1886	1893	1883	1797	1433	1552
Ap3s2	2388	2151	2474	2731	2787	2111	2205
Arpin	1063	914	1189	1072	1190	933	997
Zfp710	661	591	696	757	994	722	769
Gm21057	1	0	0	1	1	0	0
Idh2	3432	3457	3881	3845	4406	4176	3487
Sema4b	959	857	1060	1176	1293	919	988
Cib1	691	710	758	833	1037	724	736
Gdpgp1	309	241	303	352	345	263	320
Ttll13	84	82	86	80	73	96	91
Ngrn	2750	2468	2885	2942	3023	2682	2647
Vps33b	629	565	786	760	731	617	673
Prc1	28	30	28	26	54	39	29
Rccd1	199	121	186	210	260	164	211
Unc45a	3258	2692	3154	3960	4137	3095	3474
Hddc3	109	120	111	145	136	117	110
Man2a2	2868	2424	2954	2880	3133	2243	2455
Fes	40	21	46	57	56	43	49
Furin	2110	1913	2070	2483	2706	1960	2152
Blm	127	74	107	81	58	44	59
Crtc3	1466	1293	1597	1527	1709	1246	1535
Gm15880	0	0	0	0	0	0	0
Iqgap1	9243	8227	9775	10831	11099	7450	9065
Zscan2	280	251	225	313	351	303	320
Wdr73	548	473	642	732	719	699	541
Nmb	32	21	34	50	40	39	23
Sec11a	3271	2992	3667	3892	3904	3080	3405
Zfp592	1734	1681	1908	2046	2198	1574	1967
Alpk3	1	4	5	5	6	2	7
Slc28a1	0	4	3	1	2	0	0
Pde8a	1598	1462	1733	1807	1850	1531	1623
Rps17	4773	4408	5362	6607	7040	5813	5784
Cpeb1	3624	3124	4340	4353	4651	3661	3933
Ap3b2	7279	6484	8045	8763	9499	7235	7962
BC048679	0	2	0	0	1	0	0
2900076A07Rik	302	224	344	307	264	307	264
Mir1839	1	2	1	0	0	0	3
Fsd2	8	2	2	8	7	7	5
Whamm	1604	1311	1569	1778	1830	1330	1661
Homer2	4	2	11	2	14	1	6
Fam103a1	631	614	712	687	604	656	591
3110040N11Rik	392	265	320	378	435	416	340
Btbd1	1085	1001	1191	1266	1320	1297	1210
Tm6sf1	20	26	5	9	15	9	10
Hdgfrp3	1196	1083	1351	1298	1353	1206	1119
Bnc1	0	0	0	0	0	0	0
Gm20744	0	0	0	0	0	0	0
Sh3gl3	0	5	2	0	5	2	2
Adamtsl3	0	0	0	2	1	0	3
Saxo2	53	45	39	40	63	52	51
Eftud1	842	729	980	1104	1116	880	1014
4933406J10Rik	0	0	0	0	0	0	0
Mex3b	99	85	103	118	168	113	118
4933430H16Rik	0	0	0	0	0	0	0
Tmc3	3	1	0	7	0	1	0
Stard5	4136	3872	4795	4341	4180	4171	3681
Il16	0	0	1	6	1	1	1
1700026D08Rik	1	0	0	0	0	1	0
Mesdc1	1112	943	1076	1392	1385	1161	1212
Mesdc2	2083	1719	2115	2337	2436	2114	2041
Cemip	75	73	66	89	85	64	72
Abhd17c	3281	2878	3431	3457	3969	3011	3349
Arnt2	1745	1667	2249	2123	2410	1626	1953
Gm2115	134	112	162	222	197	120	177
Fah	250	246	308	258	323	264	272
Zfand6	1344	1344	1587	1489	1414	1280	1291
2610206C17Rik	11	4	8	6	4	2	3
Olfr291	0	0	0	0	0	0	0
Olfr290	0	0	0	0	0	0	0
Vmn2r65	0	0	0	0	0	0	0
Vmn2r66	0	0	0	0	0	0	0
Vmn2r67	0	0	0	0	0	0	0
Vmn2r68	0	0	0	0	0	0	0
Vmn2r69	0	0	0	0	0	0	0
Vmn2r70	0	0	0	0	0	0	0
Vmn2r71	0	0	0	0	0	0	0
Vmn2r72	0	0	0	0	0	0	0
Vmn2r73	0	0	0	0	0	0	0
Vmn2r74	0	0	0	0	0	0	0
Vmn2r75	0	0	0	0	1	0	0
Vmn2r76	0	0	0	0	0	0	0
Olfr310	0	0	0	0	0	0	0
Olfr309	0	0	0	0	0	0	0
Olfr308	0	0	0	0	0	0	0
Olfr307	0	0	0	0	0	0	0
Olfr305	0	0	0	0	0	0	0
Olfr304	0	0	0	0	0	0	0
Olfr303	0	0	0	0	0	0	0
Olfr301	0	0	0	0	0	0	0
Olfr299	0	0	0	0	0	0	0
Olfr298	0	0	0	0	0	0	0
Olfr297	0	0	0	0	0	0	0
Olfr295	0	0	0	0	0	0	0
Olfr294	0	0	0	0	0	0	0
Olfr293	0	0	0	0	0	0	0
Olfr292	0	0	0	0	0	0	0
Folh1	0	0	0	0	0	0	0
Vmn2r77	0	0	0	0	0	0	0
Vmn2r78	0	0	0	0	0	0	0
Vmn2r79	0	0	0	0	0	0	0
Nox4	0	0	0	0	0	0	0
Tyr	0	0	0	0	0	0	0
Grm5	0	0	0	2	0	0	0
Ctsc	80	71	66	65	66	41	59
Rab38	23	5	9	7	15	8	5
Tmem135	1613	1442	2041	1900	1985	1616	1642
Fzd4	236	190	246	207	193	146	147
AI314278	2	0	0	0	0	0	0
Prss23	208	158	158	155	157	104	141
Me3	30	38	45	42	39	36	22
Ccdc81	4	1	0	0	0	0	0
l7Rn6	380	384	485	495	506	494	449
Eed	989	775	1080	1075	1035	920	896
E230029C05Rik	0	0	0	0	0	0	0
2310010J17Rik	75	77	71	86	96	65	59
Picalm	6395	5977	7898	6883	7305	6005	6396
Ccdc83	0	0	0	1	0	0	0
Sytl2	127	108	158	322	301	244	303
Ccdc89	70	34	52	40	37	34	57
Crebzf	2006	1709	2186	2038	2166	1951	1947
Tmem126a	865	797	1101	1010	968	981	934
Tmem126b	249	236	300	317	270	303	244
Dlg2	167	94	136	128	139	110	128
4930567K12Rik	0	0	0	0	0	0	0
Ccdc90b	367	397	503	451	488	438	395
Ankrd42	243	207	255	261	281	216	204
Pcf11	2090	1804	2214	2598	2324	1954	2099
4632427E13Rik	15	31	16	20	23	12	16
Rab30	11	13	27	33	33	35	40
Ddias	25	33	49	55	48	51	39
Prcp	123	72	118	99	144	66	101
Fam181b	0	0	0	7	4	2	0
Tenm4	3274	2515	3835	3290	3627	2763	2846
Mir708	1	0	0	0	0	0	0
Mir6394	0	0	0	0	0	0	0
Gm15412	0	0	1	0	0	0	0
Gm15413	1	1	0	1	4	0	2
Nars2	871	829	1064	976	1103	976	964
Gab2	1743	1434	1720	2034	2266	1578	1948
Usp35	1656	1210	1338	1885	2171	1402	1694
Kctd21	435	440	461	413	470	413	416
Alg8	431	347	525	583	530	424	501
Ndufc2	2168	1751	2158	2640	2629	2237	2207
Thrsp	34	28	25	21	67	28	36
Kctd14	5	9	25	8	16	8	13
Ints4	1563	1293	1746	2018	2060	1617	1721
Aamdc	106	112	132	145	160	122	111
Rsf1	1755	1539	1940	1891	2031	1748	1802
Rsf1os1	0	0	0	0	0	0	0
Clns1a	1771	1570	1849	2006	2011	1836	1704
Aqp11	142	173	172	193	214	170	181
Pak1	195	150	162	282	237	250	188
Gdpd4	0	0	0	0	0	0	0
Myo7a	564	484	603	586	663	504	640
Capn5	1121	1002	1198	1428	1633	1040	1291
Omp	20	16	27	21	18	13	14
Gm16938	64	34	71	65	76	57	58
B3gnt6	3	0	1	2	2	3	2
Acer3	211	207	239	239	217	193	214
Tsku	235	205	278	238	263	185	207
Gucy2d	0	0	0	0	0	0	0
Lrrc32	717	471	498	602	710	343	483
2210018M11Rik	730	629	737	788	848	533	728
Prkrir	1297	1210	1483	1790	1663	1338	1370
Wnt11	9	0	1	2	0	3	0
Uvrag	1612	1552	1814	1995	2090	1818	1846
Dgat2	60	75	116	95	155	134	83
Mogat2	1	0	3	0	0	0	1
Gm26705	0	0	0	0	1	0	2
Map6	871	668	920	916	1109	705	861
Serpinh1	1120	842	850	999	1231	764	1075
Gdpd5	3	10	7	5	20	5	6
Klhl35	26	30	22	35	36	43	25
Rps3	10932	9489	11769	14376	14437	14753	12172
Snord15b	1	1	3	2	1	2	0
Snord15a	0	0	1	0	0	1	0
Arrb1	270	205	270	286	276	184	255
Mir326	0	0	0	0	0	0	0
Gm4980	17	4	22	7	9	6	17
Mir3965	0	0	0	0	0	0	0
Slco2b1	5	1	10	5	3	3	4
Olfr520	0	0	0	0	0	0	0
Olfr521	0	0	0	0	0	0	0
Neu3	59	58	66	81	60	46	48
Spcs2	11509	10728	13483	13779	12524	11643	10933
Xrra1	49	20	35	37	56	34	34
Rnf169	628	587	633	615	615	612	562
Chrdl2	0	1	0	0	0	0	0
Pold3	975	814	1009	1128	1163	827	955
Lipt2	119	116	118	134	138	98	106
Kcne3	19	13	21	9	22	12	10
Pgm2l1	205	177	198	200	143	181	142
Gpx2-ps1	2	0	2	2	0	2	0
P4ha3	1	0	0	0	0	0	4
Ppme1	3582	3167	3510	4196	4468	3183	3676
C2cd3	1864	1667	2136	2052	2094	1434	1818
Ucp3	6	2	1	3	3	0	3
Ucp2	3892	3561	3700	4273	4632	3068	3641
Dnajb13	0	0	0	0	0	0	0
Coa4	309	259	351	270	400	328	374
Mrpl48	858	861	924	1040	1029	1007	856
Rab6a	5142	4454	6323	5730	5710	4504	5020
Plekhb1	364	359	304	470	516	521	463
Fam168a	1483	1330	1728	1625	1803	1267	1437
Relt	756	576	616	824	960	856	824
Arhgef17	4822	4347	5105	5680	6464	4324	4860
Mir3102	1	0	0	0	0	0	1
P2ry6	8	5	15	10	18	7	11
P2ry2	23	12	3	17	18	8	8
Fchsd2	407	385	483	509	499	463	507
Atg16l2	890	877	1087	1149	1327	1222	1225
Stard10	3636	3132	3645	3941	3909	3721	3260
Arap1	2698	2329	2576	2823	3003	2264	2505
Pde2a	95	78	84	97	128	53	76
Mir139	0	0	0	0	0	0	0
Art2a-ps	0	0	0	0	0	0	0
Art2b	0	0	0	0	0	0	0
Clpb	1788	1580	2050	1953	2263	1747	1861
Phox2a	36	0	0	17	0	0	0
Inppl1	2539	2150	2744	2663	3110	2318	2446
Folr2	0	0	1	0	2	0	0
Folr1	372	254	282	441	517	399	422
Anapc15	211	198	237	239	240	190	216
Tomt	0	1	1	0	4	0	2
Lamtor1	1872	1726	1980	2529	2550	2035	2129
Lrrc51	151	157	173	166	205	158	118
Numa1	7556	6856	7436	7551	8781	6409	7550
Il18bp	225	280	196	211	254	151	184
Rnf121	791	708	862	1012	1034	751	893
Xntrpc	0	0	0	0	1	0	0
Xndc1	111	106	159	161	144	106	122
Trpc2	0	0	0	0	0	0	0
Art5	0	2	0	1	4	4	0
Art1	0	0	0	0	0	0	0
Chrna10	1	0	3	0	2	4	2
Nup98	5358	4797	6122	6383	6320	4800	5594
Pgap2	522	570	671	544	673	549	571
Rhog	457	439	419	537	660	488	488
Stim1	2487	2146	2531	2805	3215	2405	2676
Rrm1	574	493	656	616	639	537	524
Olfr543	0	0	0	0	0	0	0
Olfr544	0	0	0	0	0	0	0
Olfr545	0	0	0	0	0	0	0
Olfr547	0	0	0	0	0	0	0
Olfr549	0	0	0	0	0	0	0
Trim21	225	234	254	251	223	258	233
Olfr550	0	0	0	0	0	0	0
Olfr551	0	0	0	0	0	0	0
Olfr552	0	0	0	0	0	0	0
Olfr553	0	0	0	0	0	0	0
Olfr554	0	0	0	0	0	0	0
Olfr555	0	0	0	0	0	0	0
Olfr556	0	0	0	0	0	0	0
Trim68	392	302	415	431	447	305	384
Olfr557	0	0	0	0	0	0	0
Olfr558	16	7	9	8	15	4	9
Olfr33	0	0	0	0	0	0	0
Olfr559	0	0	0	0	0	0	0
Olfr78	7	0	0	4	0	0	0
Olfr560	0	0	0	0	0	0	0
Olfr561	0	0	0	0	0	0	0
Olfr564	0	0	0	0	0	0	0
Olfr566	0	0	0	0	0	0	0
Olfr568	0	0	0	0	0	0	0
Olfr569	0	0	0	0	0	0	0
Olfr570	0	0	0	0	0	0	0
Olfr571	0	0	0	0	0	0	0
Olfr572	0	0	0	0	0	0	0
Olfr574	0	0	0	0	0	0	0
Olfr575	0	0	0	0	0	0	0
Olfr576	0	0	0	0	0	0	0
Olfr577	0	0	0	0	0	0	0
Olfr578	0	0	0	0	0	0	0
Olfr582	0	0	0	0	0	0	0
Olfr583	0	0	0	0	0	0	0
Olfr584	0	0	0	0	0	0	0
Olfr585	0	0	0	0	0	0	0
Olfr586	0	0	0	0	0	0	0
Olfr589	0	0	0	0	0	0	0
Olfr591	0	0	0	0	0	0	0
Olfr592	0	0	0	0	0	0	0
Olfr593	0	0	0	0	0	0	0
Olfr594	0	0	0	0	0	0	0
Usp17ld	0	0	0	0	0	0	0
Olfr596	0	0	0	0	0	0	0
Olfr597	0	0	0	0	0	0	0
Olfr598	0	0	0	0	0	0	0
Olfr599	0	0	0	0	0	0	0
Olfr600	0	0	0	0	0	0	0
Olfr601	0	0	0	0	0	0	0
Olfr603	0	0	0	0	0	0	0
Usp17lc	0	0	0	0	0	0	0
Olfr605	0	0	0	0	0	0	0
Olfr606	0	0	0	0	0	0	0
Olfr608	0	0	0	0	0	0	0
Olfr609	0	0	0	0	0	0	0
Olfr610	0	0	0	0	0	0	0
Olfr611	0	0	0	0	0	0	0
Olfr612	0	0	0	0	0	0	0
Olfr613	0	0	0	0	0	0	0
Olfr615	0	0	0	0	0	0	0
Olfr616	0	0	0	0	0	0	0
Olfr617	0	0	0	0	0	0	0
Olfr618	0	0	0	0	0	0	0
Olfr619	0	0	0	0	0	0	0
Olfr620	0	0	0	0	0	0	0
Olfr622	0	0	0	0	0	0	0
Olfr623	0	0	0	0	0	0	0
Olfr624	0	0	0	0	0	0	0
Olfr243	0	0	0	0	0	0	0
Olfr628	0	0	0	0	0	0	0
Olfr629	0	0	0	0	0	0	0
Olfr630	0	0	0	0	0	0	0
Olfr69	0	0	0	0	0	0	0
Olfr68	0	0	0	0	0	0	0
Olfr67	0	0	0	0	0	0	0
Hbb-bt	0	0	0	0	0	0	0
Hbb-b2	0	0	0	0	0	0	0
Hbb-bs	0	0	0	0	0	0	0
Hbb-b1	0	0	0	0	0	0	0
Hbb-bh2	0	0	0	0	0	0	0
Hbb-bh1	0	0	0	0	0	0	0
Hbb-y	0	0	0	0	0	0	0
Olfr66	0	0	0	0	0	0	0
Olfr64	0	0	0	0	0	0	0
Olfr65	0	0	0	0	0	0	0
Olfr631	0	0	0	0	0	0	0
Olfr632	0	0	0	0	0	0	0
Olfr633	0	0	0	0	0	0	0
Olfr635	0	0	0	0	0	0	0
Olfr638	0	0	0	0	0	0	0
Olfr639	0	0	0	0	0	0	0
Olfr640	0	0	0	0	0	0	0
Olfr641	0	0	0	0	0	0	0
Olfr642	0	0	0	0	0	0	0
Olfr643	0	0	0	0	0	0	0
Olfr644	0	0	0	0	0	0	0
Olfr645	0	0	0	0	0	0	0
Olfr646	0	0	0	0	0	0	0
4931431F19Rik	0	0	0	0	0	0	0
Ubqln3	0	0	0	0	0	0	0
Ubqlnl	0	0	0	0	0	0	0
E030002O03Rik	0	0	0	0	0	0	0
Olfr648	0	0	0	0	0	0	0
Olfr649	0	0	0	0	0	0	0
Trim6	9	2	3	1	11	5	2
Trim34a	72	100	99	79	89	85	54
Trim12a	24	32	36	36	35	41	21
Gm15133	0	0	0	0	0	0	0
Trim34b	0	0	0	0	0	0	1
Trim12c	133	133	102	123	106	92	92
Trim30b	0	0	0	0	0	0	0
Trim30a	17	34	30	20	14	10	16
Trim30d	4	0	0	11	7	1	1
Trim30e-ps1	0	0	0	0	0	0	0
Olfr651	0	0	0	0	0	0	0
Olfr652	0	0	0	0	0	0	0
Olfr653	0	0	0	0	0	0	0
Olfr654	0	0	0	0	0	0	0
Olfr655	0	0	0	0	0	0	0
Olfr656	0	0	0	0	0	0	0
Olfr657	0	0	0	0	0	0	0
Olfr658	0	0	0	0	0	0	0
Olfr659	0	0	0	0	0	0	0
Olfr661	0	0	0	0	0	0	0
Olfr663	0	0	0	0	0	0	0
Usp17le	0	0	0	0	0	0	0
Usp17lb	0	0	0	0	0	0	0
Usp17la	0	0	0	0	0	0	0
Olfr665	0	0	0	0	0	0	0
Olfr666	0	0	0	0	0	0	0
Olfr667	0	0	0	0	0	0	0
Olfr668	0	0	0	0	0	0	0
Olfr669	0	0	0	0	0	0	0
Olfr670	0	0	0	0	0	0	0
Olfr671	0	0	0	0	0	0	0
Olfr672	0	0	0	0	0	0	0
Olfr675	0	0	0	0	0	0	0
Olfr676	0	0	0	0	0	0	0
Olfr677	0	0	0	0	0	0	0
Olfr678	0	0	0	0	0	0	0
Olfr679	0	0	0	0	0	0	0
Olfr681	0	0	0	0	0	0	0
Olfr683	0	0	0	0	0	0	0
Olfr684	0	0	0	0	0	0	0
Olfr685	0	0	0	0	0	0	0
Olfr686	0	0	0	0	0	0	0
Olfr688	0	0	0	0	0	0	0
Olfr689	0	0	0	0	0	0	0
Olfr690	0	0	0	0	0	0	0
Olfr691	0	0	0	0	0	0	0
Olfr692	0	0	0	0	0	0	0
Fam160a2	1573	1341	1603	1774	1791	1373	1523
Gm5901	0	0	0	0	0	0	0
Cnga4	5	1	5	1	9	3	13
Cckbr	13	0	0	0	0	0	0
Prkcdbp	83	35	71	53	72	44	76
Smpd1	2748	2350	2856	3204	3601	2813	3068
Apbb1	2298	2059	2244	2769	2933	2355	2520
Hpx	7	3	4	13	7	9	12
Trim3	1293	1191	1398	1497	1593	1352	1357
Arfip2	4896	4244	5423	5560	5938	4417	5107
Timm10b	1091	959	1046	1120	1247	996	1048
Rrp8	550	537	634	664	762	619	634
Ilk	1919	1821	2296	2288	2468	1964	2134
Taf10	1642	1392	1623	1897	2150	1753	1692
Tpp1	1847	1653	2211	2284	2627	2054	2080
Dchs1	28	37	26	28	43	13	19
Mrpl17	1776	1576	1767	2064	2097	1775	1676
Gm15645	0	1	0	0	0	0	0
Gvin1	0	0	0	0	0	0	0
Gm4070	0	0	0	0	0	0	0
Gm18853	0	0	0	0	0	0	0
Gm17757	0	0	0	0	0	0	0
Gm8979	0	0	0	0	0	0	0
Gm8989	0	0	0	0	0	0	0
Gm4759	0	1	0	0	0	0	0
Gm1966	0	0	0	1	0	0	1
Olfr693	0	0	0	0	0	0	0
Olfr694	0	0	0	0	0	0	0
Olfr695	0	0	0	0	0	0	0
Olfr697	0	0	0	0	0	0	0
Olfr698	0	0	0	0	0	0	0
Olfr699	0	0	0	0	0	0	0
Olfr700	0	0	0	0	0	0	0
Olfr701	0	0	0	0	0	0	0
Olfr702	0	0	0	0	0	0	0
Olfr703	0	0	0	0	0	0	0
Olfr704	0	0	0	0	0	0	0
Olfr705	0	0	0	0	0	0	0
Olfr706	0	0	0	0	0	0	0
Olfr707	0	0	0	0	0	0	0
Olfr1532-ps1	0	0	0	0	0	0	0
Olfr710	0	0	0	0	0	0	0
Olfr6	0	0	0	0	0	0	0
Olfr711	0	0	0	0	0	0	0
Olfr2	0	0	0	0	0	0	0
Olfr713	0	0	0	0	0	0	0
Olfr714	0	0	0	0	0	0	0
Olfr17	0	0	0	0	0	0	0
Gm10081	0	0	0	0	0	0	0
Olfr715	0	0	0	0	0	0	0
Olfr716	0	0	0	0	0	0	0
Nlrp14	0	0	0	0	0	0	0
Rbmxl2	0	0	0	0	3	0	1
Mir1970	0	0	0	0	0	0	0
Syt9	635	664	629	764	798	726	736
Olfml1	0	0	0	0	3	0	0
Ppfibp2	32	17	20	29	29	21	23
Cyb5r2	39	48	65	61	69	35	58
Ovch2	0	0	0	0	0	0	0
Olfr467	0	0	0	0	0	0	0
Olfr469	0	0	0	0	0	0	0
Olfr470	0	0	0	0	0	0	0
Olfr472	0	0	0	0	0	0	0
Olfr473	0	0	0	0	0	0	0
Olfr474	0	0	0	0	0	0	0
Olfr476	0	0	0	0	0	0	0
Olfr477	0	0	0	0	0	0	0
Olfr478	0	0	0	0	0	0	0
Olfr479	0	0	0	0	0	0	0
Olfr480	0	0	0	0	0	0	0
Olfr481	0	0	0	0	0	0	0
Olfr482	0	0	0	0	0	0	0
Olfr483	0	0	0	0	0	0	0
Olfr484	0	0	0	0	0	0	0
Olfr485	0	0	0	0	0	0	0
Olfr486	0	0	0	0	0	0	0
Olfr487	0	0	0	0	0	0	0
Olfr488	0	0	0	0	0	0	0
Olfr490	0	0	0	0	0	0	0
Olfr491	0	0	0	0	0	0	0
Olfr492	0	0	0	0	0	0	0
Olfr493	0	0	0	0	0	0	0
Olfr494	0	0	0	0	0	0	0
Olfr495	0	0	0	0	0	0	0
Olfr497	0	0	0	0	0	0	0
Olfr498	0	0	0	0	0	0	0
Olfr502	0	0	0	0	0	0	0
Olfr503	0	0	0	0	0	0	0
Olfr504	0	0	0	0	0	0	0
Olfr506	0	0	0	0	0	0	0
Olfr507	0	0	0	0	0	0	0
Olfr508	0	0	0	0	0	0	0
Olfr509	0	0	0	0	0	0	0
Olfr510	0	0	0	0	0	0	0
Olfr512	0	0	0	0	0	0	0
Olfr513	0	0	0	0	0	0	0
Olfr514	0	0	0	0	0	0	0
Olfr516	0	0	0	0	0	0	0
Olfr517	0	0	0	0	0	0	0
Olfr518	0	0	0	0	0	0	0
Olfr519	0	0	0	0	0	0	0
Nlrp10	0	1	0	0	2	2	1
Eif3f	2788	2608	2917	3326	3812	2906	2923
Tub	18	2	6	1	9	0	0
Ric3	1881	1744	2046	2286	2125	1826	1858
Lmo1	506	435	565	510	596	393	415
Stk33	16	16	17	19	14	13	25
Trim66	1105	830	1046	1260	1205	888	1122
Rpl27a	3643	3234	3818	4711	5143	4420	4301
Snora3	1	3	7	1	2	3	11
St5	1309	1220	1449	1416	1509	1163	1297
Akip1	265	298	374	400	370	286	316
BC051019	0	2	3	1	1	2	1
Ascl3	5	1	6	9	4	2	2
Tmem9b	1098	959	1197	1327	1316	1145	1069
Nrip3	391	352	479	486	553	405	430
Scube2	171	105	152	154	121	78	101
Dennd5a	3202	2636	3197	3202	3639	2716	3291
Tmem41b	2150	1962	2734	2279	2542	1878	2102
1600010M07Rik	0	1	0	0	0	0	0
Ipo7	3556	3283	4135	3884	3859	3247	3688
Snora23	0	0	0	0	0	0	0
Zfp143	353	289	325	410	369	349	365
Wee1	284	261	271	362	330	318	391
Swap70	132	108	151	147	144	137	122
Sbf2	1981	1738	2322	2189	2367	1842	1941
Adm	17	17	16	32	10	24	10
Ampd3	69	43	43	101	78	41	58
Rnf141	404	394	464	466	508	421	426
Lyve1	52	54	77	108	77	60	77
Mrvi1	0	1	0	3	1	0	0
Gm16336	0	0	0	0	0	0	0
Ctr9	2019	1782	2219	2376	2525	2017	2186
Eif4g2	32598	29893	37880	38874	38583	32146	33838
1700012D14Rik	9	10	24	16	8	10	16
Galnt18	905	846	1000	1069	1266	950	1033
Usp47	5510	4731	5997	6057	6351	5043	5503
Dkk3	45	9	5	43	13	7	7
Mical2	1685	1480	1943	1931	1980	1527	1701
Micalcl	175	164	169	172	203	145	173
Parva	2349	2075	2335	2529	2547	1844	2030
Tead1	1588	1418	1859	1803	1768	1322	1638
Rassf10	1371	1186	1469	1507	1561	1453	1365
4930543E12Rik	0	0	0	0	0	0	0
Arntl	551	432	614	724	734	558	790
Btbd10	861	748	875	983	986	799	979
Pth	0	0	0	0	0	0	0
Far1	2836	2486	3669	2989	2857	2115	2409
Far1os	0	0	0	0	1	0	1
Spon1	21	11	13	14	12	14	21
Rras2	530	391	508	570	627	473	493
Copb1	11669	10198	13051	13185	12444	10026	11082
Psma1	2748	2457	3076	3089	2879	2621	2561
4933406I18Rik	27	11	17	17	13	11	11
Pde3b	4712	4100	5154	4949	4980	4287	4373
Cyp2r1	5	2	5	6	6	10	15
Calca	19	19	37	46	30	54	27
Calcb	0	0	0	6	0	1	1
Insc	5	2	5	7	10	6	11
A730082K24Rik	0	1	0	0	2	0	0
Sox6	23	33	37	64	51	36	50
1700003G18Rik	0	2	0	4	1	1	2
1110004F10Rik	2415	2283	2736	2922	2776	2188	2558
Plekha7	189	174	206	296	353	280	363
Rps13	3200	3023	3599	4433	4697	4083	3867
Pik3c2a	4176	3503	4862	4597	4183	3564	4069
Nucb2	9812	9163	11244	10546	10447	8104	8993
Xylt1	91	78	129	117	203	112	192
Rps15a	2756	2300	2868	3538	3666	3230	3043
Arl6ip1	2291	2113	2508	2473	2460	2124	1897
Smg1	6318	5368	6809	5948	6773	4631	5877
4930583K01Rik	1	1	3	4	4	0	0
Syt17	7	8	23	19	18	10	14
Itpripl2	96	62	69	59	66	53	76
Coq7	451	337	443	511	535	465	437
Tmc7	164	131	161	205	245	100	171
Tmc5	0	3	6	0	12	2	3
Gde1	5005	4069	5259	6309	7374	5053	5688
Ccp110	515	448	636	589	580	407	526
9030624J02Rik	1976	1719	2060	2265	2419	1945	2056
Knop1	1552	1377	1800	1627	1940	1473	1697
Iqck	57	86	52	114	94	80	68
Gprc5b	68	97	98	73	100	75	107
Gpr139	0	0	0	0	0	0	0
Gp2	0	46	216	6	205	124	110
Umod	0	0	0	0	0	0	0
Pdilt	0	0	0	0	0	0	0
Acsm5	0	0	0	0	0	0	0
Acsm2	0	0	0	0	0	0	0
Acsm1	0	0	0	0	0	0	0
Acsm4	0	0	0	0	0	0	0
Thumpd1	1398	1272	1515	1794	1779	1559	1393
Acsm3	0	0	1	0	0	0	0
Eri2	179	193	249	203	172	190	143
2610020H08Rik	55	22	35	47	45	39	30
Dcun1d3	1215	967	1348	1223	1163	990	1093
Lyrm1	81	60	96	95	91	69	80
Tmem159	616	582	710	728	706	645	545
Zp2	41	43	51	39	25	34	41
4930505K13Rik	0	0	0	0	0	0	0
Anks4b	1276	1214	1587	1416	1595	1636	1338
Crym	10	22	10	6	10	20	17
Abca14	23	19	34	39	40	19	12
Abca15	0	0	0	0	0	0	0
Abca16	0	0	0	0	0	0	0
E130201H02Rik	0	0	0	0	0	1	0
Uqcrc2	3992	3342	4196	5132	4765	4203	4283
Pdzd9	3	0	0	2	0	0	0
BC030336	552	450	625	634	579	467	548
Vwa3a	1	2	5	4	0	0	0
Eef2k	1177	977	1274	1111	1236	792	990
Polr3e	1021	851	1038	1155	1183	1039	1081
Cdr2	2641	2184	2917	2655	2803	2114	2535
4933427G17Rik	20	8	7	16	3	11	3
Mettl9	5093	4665	5914	5485	5309	4342	4427
Igsf6	2	4	8	5	5	3	3
Otoa	121	196	216	138	118	151	113
Hs3st2	0	0	0	0	1	0	0
4933432K03Rik	4	3	4	1	0	4	3
1700025J12Rik	0	0	0	0	0	0	0
Usp31	1526	1170	1604	1455	1451	1062	1257
Scnn1g	49	64	61	52	63	46	61
Scnn1b	2524	2508	2441	3040	3610	2140	2658
Cog7	3431	3038	3537	3759	3891	2837	3357
Gga2	4198	3734	4165	4739	5204	3878	4218
Ears2	1049	973	1070	1203	1296	1066	1127
Ubfd1	2216	1884	2392	2296	2230	1811	1960
Ndufab1	402	393	483	587	519	534	464
Palb2	23	20	25	17	19	11	9
Dctn5	1170	1061	1274	1463	1333	1196	1157
Plk1	20	21	6	12	19	6	23
Ern2	0	4	1	4	0	3	4
Chp2	11	11	18	20	30	11	13
Prkcb	4896	3941	5370	5965	6072	4460	5193
Cacng3	19	18	12	21	12	10	19
4930413G21Rik	12	14	13	12	18	6	8
Rbbp6	2712	2354	2934	3034	3108	2213	2487
Tnrc6a	3313	2797	3338	3305	3573	2517	3129
Slc5a11	0	1	0	0	1	0	0
Arhgap17	1309	1124	1380	1351	1504	1181	1185
Lcmt1	570	520	541	588	631	557	526
Aqp8	0	0	2	3	2	0	0
Zkscan2	189	150	144	173	162	123	158
Hs3st4	0	0	0	2	0	0	0
3100003L05Rik	0	0	0	0	0	0	0
4933440M02Rik	2	0	5	0	2	0	1
4930571K23Rik	0	0	0	0	0	0	0
Kdm8	149	136	180	176	222	217	163
Nsmce1	603	539	604	716	812	742	692
Il4ra	222	173	216	230	249	142	176
Il21r	25	16	17	20	28	14	36
Gtf3c1	3783	3304	3854	4390	5017	3673	4339
D430042O09Rik	1861	1569	1791	2072	2122	1575	1939
Gsg1l	5	2	0	1	1	1	1
Xpo6	2760	2535	2851	3130	3540	2527	2976
1700123J17Rik	0	0	0	0	0	0	0
Sbk1	580	526	627	648	806	562	604
Lat	9	11	5	10	9	9	7
Mir7058	0	0	0	0	0	0	0
Spns1	1249	1250	1338	1563	1713	1457	1288
Nfatc2ip	134	109	155	129	152	97	128
Cd19	2	2	0	0	0	0	0
Rabep2	450	331	433	546	612	481	542
Atp2a1	0	0	4	0	0	2	1
Sh2b1	1940	1690	2001	2147	2449	1803	1929
Tufm	857	741	799	909	894	810	859
Atxn2l	9309	8060	9669	10193	11165	6410	9284
Eif3c	18401	16464	19727	24079	24650	18653	20893
Cln3	773	706	906	953	964	898	829
Mir7059	2	0	0	0	0	0	0
Apobr	165	158	160	197	186	130	136
Il27	0	1	0	1	4	0	3
Nupr1	13046	13746	16490	12870	17561	15475	13188
Ccdc101	488	394	578	630	618	547	551
Sult1a1	0	2	0	1	3	0	7
Slx1b	456	398	517	488	495	472	435
Bola2	628	473	579	663	821	611	630
Coro1a	13	24	23	42	34	21	29
Mapk3	3093	2769	3153	3525	4029	3048	3353
Gdpd3	8	7	6	5	5	8	12
Ypel3	1760	1755	1987	1729	1971	1432	1589
Tbx6	52	29	36	35	45	34	31
Ppp4c	1515	1434	1623	1794	1986	1699	1691
Aldoa	22101	20774	23794	23091	25469	19056	19528
Fam57b	406	358	396	464	478	343	450
4930451I11Rik	0	0	1	0	0	1	1
Doc2a	12	10	19	7	6	20	10
Ino80e	650	648	735	736	886	650	695
Hirip3	862	666	960	1009	1096	765	1077
Taok2	5836	4634	5751	6470	7133	5009	6191
Tmem219	891	833	1061	1128	1238	949	945
Kctd13	1778	1554	1721	1905	2266	1666	1837
Asphd1	256	228	297	341	371	335	291
Sez6l2	17529	15033	17376	20262	22563	13889	18240
Cdipt	3615	3288	3744	4097	4296	3088	3417
Mvp	3721	3509	3862	4521	5013	3423	3600
Pagr1a	831	717	910	877	1032	826	884
Prrt2	30	24	16	14	22	16	6
Maz	3550	3039	3626	4117	4825	3986	4104
Kif22	29	21	13	26	19	34	17
Zg16	0	41	105	0	67	98	83
AI467606	387	284	343	457	441	377	391
Qprt	1	0	0	1	0	0	0
Spn	8	0	0	0	0	2	3
Cd2bp2	2285	1922	2490	2606	2748	1950	2158
Tbc1d10b	2042	1753	1979	2248	2400	2005	2131
Mylpf	28	14	22	20	13	24	19
Sept1	2	2	8	0	5	0	5
Gm4532	12	4	4	12	10	10	11
Zfp553	734	699	801	1013	1000	899	1019
Zfp771	503	414	407	529	676	526	545
Dctpp1	199	160	162	212	211	210	196
Sephs2	2808	2489	3322	3418	3602	3170	2991
Itgal	35	45	42	48	58	29	38
Zfp768	623	580	676	723	830	701	689
Zfp747	262	197	253	245	278	268	260
9130019O22Rik	107	94	115	127	154	112	115
E430018J23Rik	139	128	170	200	217	140	145
Zfp764	268	211	238	299	280	272	211
Zfp688	356	330	371	426	383	328	372
Zfp689	275	242	265	350	316	267	247
Prr14	1449	1364	1713	1645	1820	1257	1520
Fbrs	1801	1445	1939	2137	2120	1373	2011
Mir7060	0	0	1	0	0	0	1
1700008J07Rik	157	159	162	185	195	141	159
Srcap	5089	4427	4888	5351	5960	3693	5014
Snora30	1	0	0	3	0	0	1
Tmem265	102	84	98	106	134	86	118
Phkg2	961	842	984	1048	1145	1001	916
Gm166	164	141	217	203	182	133	159
Rnf40	3245	2798	3161	3448	3918	2765	3123
1700120K04Rik	2	1	0	0	0	0	0
Zfp629	768	701	832	920	962	807	783
Bcl7c	460	446	433	563	617	540	474
Mir762	1	0	0	1	0	0	2
Ctf1	173	113	201	133	156	146	150
Ctf2	0	0	0	0	0	0	0
Fbxl19	600	540	748	693	770	525	649
Orai3	1249	1249	1409	1438	1559	1129	1314
Setd1a	2440	2098	2526	2659	2714	1878	2447
Hsd3b7	1626	1440	2009	2469	2708	1422	1620
Stx1b	17	0	4	3	4	2	1
Stx4a	1332	1075	1296	1563	1548	1373	1359
Zfp668	238	214	193	283	257	232	236
Zfp646	2081	1837	1872	2147	2439	1865	2065
Prss53	25146	22913	27378	35296	38144	29021	29723
Vkorc1	1238	1111	1271	1419	1433	1270	1168
Bckdk	1892	1768	2132	2083	2339	1908	1919
Kat8	741	632	790	934	930	824	792
Prss8	99	129	133	150	180	141	139
Prss36	186	166	215	215	318	248	185
Fus	4159	4047	4123	5569	5436	4029	4080
Pycard	59	81	55	90	109	102	77
Trim72	1	2	2	1	2	5	2
Itgam	14	8	6	3	8	1	13
Itgax	26	27	20	39	42	19	13
Itgad	0	0	0	0	0	0	0
4931431B13Rik	6	7	7	16	16	9	13
Cox6a2	939	977	1075	1280	1515	1322	1293
9130023H24Rik	885	787	931	1050	1044	786	979
Armc5	2157	1838	2072	2540	2685	2164	2319
Tgfb1i1	28	43	28	38	51	22	31
Slc5a2	0	0	0	3	0	2	3
BC017158	1469	1210	1494	1526	1624	1252	1391
Mir3103	0	0	0	0	0	0	0
Rgs10	28	33	38	31	52	26	32
Tial1	1999	1939	2384	2415	2357	2031	2235
Bag3	1066	819	1061	1253	1442	758	1226
Inpp5f	5129	3662	4886	6012	6512	4344	5622
Mcmbp	1233	1004	1290	1391	1394	1138	1234
Sec23ip	4118	3713	4598	4939	4728	3452	4119
Ppapdc1a	0	0	0	0	0	0	0
Wdr11	1920	1697	2120	2335	2448	1897	1925
Gm4265	0	0	0	1	0	0	0
Fgfr2	8	11	21	20	15	12	9
Ate1	2821	2733	3354	3490	3449	2950	2979
Nsmce4a	1103	1045	1144	1183	1299	1188	1134
Tacc2	2772	2445	2884	2754	3343	1886	2619
Btbd16	0	0	0	0	1	1	1
Plekha1	2834	2507	3193	2920	2903	2356	2551
Mir7061	0	1	0	0	0	0	0
Htra1	10	3	5	8	2	12	9
Dmbt1	5	185	456	1	387	222	82
4933402N03Rik	0	0	0	0	0	0	0
1700029B22Rik	0	0	0	0	0	0	0
5430419D17Rik	0	0	0	0	0	1	2
Cuzd1	0	3	23	0	6	12	7
1700007K09Rik	0	0	0	0	0	0	0
Fam24a	0	0	0	0	0	0	0
2310057M21Rik	391	365	506	532	517	495	473
Pstk	107	126	130	141	123	122	145
Ikzf5	589	587	788	766	740	531	666
Acadsb	2198	2060	2571	2484	2589	2302	2225
Hmx3	4	2	1	2	0	5	1
Hmx2	0	0	0	0	0	0	0
Bub3	2098	1802	2252	2470	2538	2011	2028
Gpr26	0	0	0	0	0	0	0
Cpxm2	1	0	1	0	1	0	0
Chst15	75	46	43	58	76	61	96
Gm10584	0	0	1	2	10	0	3
Oat	483	385	393	674	607	437	559
Nkx1-2	0	0	0	0	0	0	0
Lhpp	8	13	24	40	47	21	24
Fam53b	441	333	406	455	462	292	365
Mettl10	290	336	422	417	379	393	296
Fam175b	1764	1558	1939	2103	1910	1570	1582
Zranb1	1345	1232	1445	1559	1539	1329	1314
Ctbp2	744	685	800	855	890	651	780
4930483O08Rik	0	0	7	1	1	0	1
Tex36	0	0	0	0	0	0	0
Edrf1	1435	1115	1491	1516	1392	1106	1361
Mmp21	3	0	0	0	1	0	2
Uros	652	672	742	755	708	765	741
Bccip	2916	2574	3080	3673	3543	3363	3065
Dhx32	4387	3850	4897	5148	5685	4314	4521
Fank1	50	31	50	68	59	68	44
Adam12	59	36	50	34	42	20	42
D7Ertd443e	0	0	0	0	0	0	0
Dock1	221	251	281	259	299	219	269
Fam196a	117	118	193	175	181	177	173
1700120G07Rik	0	0	0	0	0	0	0
Nps	0	0	0	0	0	0	0
Foxi2	0	0	0	0	0	0	0
Clrn3	3	0	0	0	0	0	0
Ptpre	22	38	21	39	39	19	40
Mir1962	0	0	0	0	0	0	0
5830432E09Rik	0	1	1	0	0	0	6
Mki67	33	39	24	51	38	47	47
C030029H02Rik	1	2	8	5	9	3	5
C230079O03Rik	0	0	0	0	0	0	0
Gm6249	0	0	0	0	0	0	0
Mgmt	96	67	66	80	100	83	54
Ebf3	8	4	9	13	3	4	4
Gm10578	0	0	0	0	0	0	0
9430038I01Rik	58	44	73	64	71	76	66
Glrx3	170	145	196	224	155	185	170
Gm12669	0	0	0	0	0	0	0
Tcerg1l	1	2	6	10	2	3	12
4930543N07Rik	0	0	0	0	0	0	0
Mapk1ip1	872	792	931	910	928	743	923
Ppp2r2d	1762	1634	2055	2187	2166	1821	1902
Bnip3	1737	1752	1845	1769	1628	1485	1356
Jakmip3	5	1	1	1	0	1	0
Dpysl4	7	3	0	7	0	0	0
Stk32c	27	8	8	11	19	23	33
Lrrc27	405	400	551	420	552	419	403
Pwwp2b	113	93	167	122	210	165	152
Inpp5a	2096	1909	2439	2275	2485	2039	1988
Nkx6-2	3	2	0	2	8	4	1
Cfap46	25	21	23	16	26	12	16
Mir6401	0	0	0	0	0	0	0
Adgra1	1	0	3	1	3	1	2
Kndc1	25	18	21	26	34	17	32
Utf1	0	0	0	0	0	0	1
Mir7686	0	0	0	0	0	0	0
Mir202	0	0	0	0	0	0	0
6430531B16Rik	2	5	4	9	16	6	6
Adam8	88	58	86	76	63	54	68
Mir7062	0	0	0	0	0	0	0
Tubgcp2	1135	1029	1239	1342	1331	1083	1112
Zfp511	334	311	391	426	500	381	367
Msx3	0	0	0	0	0	0	0
Caly	51	64	29	40	41	26	57
Prap1	0	0	0	0	1	0	0
Fuom	656	598	744	788	759	775	742
Echs1	1492	1357	1677	1847	1909	1527	1464
Paox	81	77	102	86	92	97	61
Mtg1	656	596	704	797	722	806	608
Sprn	0	2	0	1	1	0	2
Olfr522	0	0	0	0	0	0	0
Olfr523	0	0	0	0	0	0	0
Olfr524	0	0	0	0	0	0	0
Cd163l1	0	0	0	0	0	0	0
5830411N06Rik	0	0	0	0	0	0	0
Olfr525	0	0	0	0	0	0	0
Olfr527	0	0	0	0	0	0	0
Olfr60	0	0	0	0	0	0	0
Olfr530	0	0	0	0	0	0	0
Olfr531	0	0	0	0	0	0	0
Olfr532	0	0	0	0	0	0	0
Olfr533	0	1	0	0	0	0	0
Olfr535	0	0	0	0	0	0	0
Olfr536	0	0	0	0	0	0	0
Olfr538	0	0	0	0	0	0	0
Olfr46	0	0	0	0	0	0	0
Olfr61	0	0	0	0	0	0	0
Olfr53	0	0	0	0	0	0	0
Olfr539	0	0	0	0	0	0	0
Olfr45	0	0	0	0	0	0	0
Olfr541	0	0	0	0	0	0	0
Cyp2e1	0	0	0	0	0	0	0
Syce1	28	20	40	35	38	40	5
Zfp941	401	304	395	419	337	332	285
Urah	19	18	13	28	38	18	14
C330022C24Rik	0	0	0	0	0	0	0
Scgb1c1	0	0	0	0	0	0	0
Odf3	0	0	0	0	0	0	0
Bet1l	1764	1785	1883	2085	2183	1585	1855
Ric8	2402	2319	2627	2764	2952	2306	2520
Sirt3	514	433	493	582	638	579	544
Psmd13	2936	2612	3108	3659	3560	3186	2863
Cox8b	0	1	0	0	0	0	0
BC024386	3	0	0	1	0	0	0
Nlrp6	0	1	0	0	5	0	0
Athl1	724	607	722	706	724	591	613
Ifitm5	1	0	0	0	5	1	0
Ifitm2	230	220	211	267	307	210	203
Ifitm1	2	1	5	4	0	1	2
Ifitm3	47	57	39	67	64	43	64
Ifitm6	0	0	0	0	0	0	0
B4galnt4	204	143	141	266	217	222	213
Pkp3	355	322	304	356	495	325	324
Sigirr	360	311	373	460	452	450	396
Ano9	52	46	63	72	75	53	67
Ptdss2	368	316	328	400	426	410	368
Rnh1	5980	5479	6152	7657	7892	5806	6414
Hras	1152	947	1122	1345	1323	1125	1127
Lrrc56	266	249	322	279	343	237	253
Lmntd2	194	150	179	156	173	104	176
Rassf7	476	327	432	553	580	502	445
Mir210	0	0	0	0	0	0	0
Phrf1	2747	2194	2784	3240	3281	2262	2936
Irf7	219	412	178	226	147	183	112
Cdhr5	1	1	0	0	0	0	1
Sct	0	1	0	4	0	0	1
Drd4	0	0	0	0	2	0	0
Deaf1	800	739	790	904	1002	786	897
Tmem80	351	368	452	522	572	505	433
Eps8l2	1694	1526	1791	1959	2126	1602	1730
B230206H07Rik	1	6	3	0	4	0	2
Taldo1	2698	2359	2945	3168	3503	2883	2701
Pddc1	1244	1275	1441	1444	1539	1246	1217
Cend1	15	10	9	7	7	3	5
Slc25a22	2101	1847	2413	2364	2638	1860	2213
Pidd1	144	102	117	138	121	85	138
Rplp2	4374	3792	4215	6070	6443	5290	5117
Snora52	7	1	3	4	7	3	2
Pnpla2	1413	1369	1457	1758	1934	1485	1511
Cracr2b	49	45	34	21	43	30	26
Cd151	1165	894	1087	1373	1519	1199	1179
Polr2l	405	373	428	498	538	347	380
Tspan4	92	52	54	73	74	50	63
Chid1	2564	1968	2534	2499	2971	2476	2570
Ap2a2	4397	4071	4991	5632	5635	4476	5015
Gm16982	1	0	0	0	0	0	0
Mir7063	0	1	0	0	0	4	0
Muc6	0	0	0	0	0	0	1
Muc2	5	0	6	4	5	3	5
Muc5ac	0	0	0	0	1	0	0
Muc5b	0	0	0	0	0	0	0
Tollip	5333	4777	5910	6499	7100	5446	5370
Brsk2	674	626	746	804	954	668	709
Mir3104	0	0	0	0	0	0	0
Mob2	716	696	807	889	933	787	743
Dusp8	2692	2400	2779	4085	4595	3591	4296
Krtap5-2	0	0	0	0	0	0	0
Krtap5-3	0	0	0	0	0	0	0
Krtap5-5	0	0	0	0	0	0	0
Gm4559	0	0	0	0	0	0	0
Krtap5-1	0	0	0	0	0	0	0
Krtap5-4	0	0	0	0	0	0	0
Ifitm10	0	2	0	3	0	2	0
Ctsd	10484	9126	11206	11994	12919	10701	10391
Syt8	0	0	0	0	0	0	0
Tnni2	1	0	0	0	4	0	0
Lsp1	9	5	2	7	9	2	9
Prr33	0	0	0	0	0	0	0
Tnnt3	0	0	0	0	0	0	1
Mrpl23	141	144	177	234	231	218	185
Nctc1	0	0	0	0	0	0	0
H19	0	0	0	0	0	0	0
Mir675	0	0	0	0	0	0	0
Igf2	117	134	90	123	105	103	126
Mir483	0	0	0	0	0	0	0
Igf2os	1	0	3	0	5	10	4
Ins2	1694110	1527185	1852686	1990553	2000631	1643494	1715146
Th	519	402	562	815	680	489	572
Ascl2	0	0	0	1	0	0	0
Tspan32	0	0	0	0	0	0	0
R74862	35	29	40	36	52	50	33
Cd81	830	757	767	1226	1316	967	1047
Tssc4	4035	3472	4133	4696	5172	3784	4075
Trpm5	635	643	789	761	714	988	888
Kcnq1	96	81	86	79	84	70	51
Kcnq1ot1	1441	1004	1445	709	1033	540	1001
4933417O13Rik	0	0	0	0	0	0	0
Cdkn1c	38	28	29	41	34	13	29
Slc22a18	29	21	16	20	25	20	21
Phlda2	0	0	2	0	0	0	4
Nap1l4	3909	3391	4106	4330	4466	3430	3810
Cars	4385	4040	4741	5177	5522	5004	5417
Mir7064	0	0	0	0	0	0	0
Tnfrsf26	10	5	6	23	6	6	18
Tnfrsf22	101	64	125	133	116	44	68
Tnfrsf23	1308	1137	1411	1622	1612	851	1408
Osbpl5	927	900	959	911	1172	747	847
Mrgprg	0	0	0	0	0	0	0
Mrgpre	845	815	1039	974	1019	659	854
Nadsyn1	239	276	273	369	396	317	311
Dhcr7	765	572	690	763	841	600	671
Mir6404	0	0	0	0	0	0	0
Mir3470b	0	0	0	0	0	0	0
Mir3105	0	0	0	0	0	0	0
Shank2	51	23	23	49	40	35	31
Cttn	4583	4036	4648	5370	5594	4461	4747
Ppfia1	4331	3737	4357	4461	4806	3697	4228
Fadd	629	613	679	831	753	613	576
Ano1	33	16	9	22	48	11	24
Fgf3	0	0	0	1	0	0	0
Fgf4	0	0	0	0	0	0	0
Fgf15	3	0	0	1	0	0	0
Oraov1	821	687	790	817	1010	794	803
Ccnd1	5964	4933	6364	5398	5925	4263	4720
Mir3962	0	0	0	0	0	0	0
1810010D01Rik	1	2	3	1	1	0	4
Tpcn2	161	125	161	188	225	143	163
Mrgprf	0	0	0	0	0	0	0
Mrgprd	0	0	0	0	0	0	0
Insr	2534	2227	2793	2659	2688	1969	2231
A430078G23Rik	0	0	0	0	0	0	0
Arhgef18	1745	1529	1790	1960	2154	1629	1947
Pex11g	632	569	714	731	747	634	589
1700019B03Rik	3	1	0	1	2	3	4
Zfp358	978	927	1048	1204	1294	1093	1157
Mcoln1	1161	1019	1168	1303	1583	1300	1273
Pnpla6	1088	939	993	1110	1250	922	1034
C330021F23Rik	0	1	0	3	0	0	0
Camsap3	732	648	746	821	956	712	860
Xab2	1560	1464	1677	2010	2172	1718	1723
Pet100	171	137	203	190	182	182	192
Pcp2	0	0	0	0	0	0	0
Stxbp2	2021	1877	2125	2670	2689	2036	2239
Retn	0	0	1	0	0	0	0
Mcemp1	0	0	0	0	0	0	1
Trappc5	974	922	1040	1145	1123	1011	997
Fcer2a	0	2	8	2	4	2	7
Clec4g	0	0	0	0	0	0	0
Cd209a	0	0	0	0	0	0	0
Rprl3	0	0	0	0	0	0	0
Cd209e	0	0	0	0	0	0	0
Cd209d	0	0	0	0	0	0	0
Cd209b	0	0	0	0	0	0	0
Cd209c	0	0	0	0	0	0	0
Cd209f	0	0	0	0	0	0	0
Cd209g	0	0	0	0	0	0	0
Evi5l	482	393	421	520	616	440	571
Prr36	77	44	86	100	89	73	94
Lrrc8e	9	6	4	18	8	9	4
Map2k7	2389	2150	2394	2892	2975	2137	2465
Tgfbr3l	127	127	193	189	230	98	127
Snapc2	509	507	511	660	775	606	582
Ctxn1	104	82	94	106	95	78	63
Timm44	839	704	929	1169	1345	1036	1078
Elavl1	1509	1330	1787	1759	1675	1404	1458
Ccl25	63	48	60	82	79	63	80
Cers4	332	351	348	427	396	320	270
Zfp958	275	263	338	313	315	256	294
Shcbp1	7	5	3	6	7	14	3
Slc10a2	0	0	0	0	0	0	0
Efnb2	133	89	111	153	176	80	120
Arglu1	1312	1166	1486	1469	1409	1204	1182
Mir7654	0	0	0	0	0	0	0
4933430N04Rik	0	0	0	0	0	0	0
4930453L07Rik	0	0	0	0	0	0	0
Fam155a	717	631	801	991	1001	681	833
Lig4	647	542	677	751	665	636	598
Abhd13	1589	1463	1740	1741	1795	1463	1447
Tnfsf13b	17	8	15	15	12	2	10
Myo16	6	4	5	0	9	1	6
B930025P03Rik	0	2	0	0	1	0	1
4833411C07Rik	1	2	2	5	3	7	3
3930402G23Rik	46	18	36	55	26	41	76
Irs2	1895	1309	1477	2011	2448	1266	2119
9530052E02Rik	8	15	4	19	30	15	8
Col4a1	1729	1406	1407	1646	1665	1135	1328
Col4a2	1564	1110	1064	1347	1376	831	1002
Rab20	40	43	63	70	60	62	70
E230013L22Rik	5	19	29	16	25	13	22
Carkd	1169	1065	1273	1392	1550	1274	1317
Cars2	869	679	857	900	909	629	793
Ing1	631	650	796	702	805	570	678
Ankrd10	5783	4870	6042	6288	6396	4604	5162
Mir7238	0	0	0	0	0	0	0
1700016D06Rik	1	0	2	2	1	0	0
Gm6524	0	0	0	0	0	3	0
Arhgef7	1652	1403	1709	1753	1920	1326	1444
Tex29	0	0	1	0	1	0	0
Gm5607	1	0	0	0	0	0	0
Sox1	0	0	0	0	0	0	0
Spaca7	0	0	0	1	0	0	0
Tubgcp3	1264	1133	1329	1494	1528	1221	1225
Gm15348	0	0	0	0	0	0	0
Atp11a	2915	2474	2907	2979	3657	2505	3057
Gm15350	0	0	0	0	0	0	0
Mcf2l	4611	4204	4844	5046	5600	3979	4550
Gm38671	26	24	31	24	39	6	33
F7	3	4	6	5	6	2	3
F10	11	12	4	9	12	3	5
Proz	4	1	0	2	9	5	5
Pcid2	1030	924	926	1231	1192	1018	989
Cul4a	3932	3642	4340	4832	5051	3920	4354
Mir7065	0	0	0	0	0	0	0
Lamp1	13090	11963	14615	17327	18841	15560	14741
Grtp1	529	531	531	575	566	555	478
Mir1968	0	0	0	0	0	0	0
Adprhl1	0	1	0	0	1	1	0
Dcun1d2	1243	1141	1345	1284	1646	1166	1316
Tmco3	2304	1820	2115	2267	2457	2054	1936
Tfdp1	2187	2016	2684	2589	2645	2192	2186
Atp4b	0	0	0	0	0	0	0
Grk1	2	2	5	11	0	2	0
Tmem255b	2	1	0	1	2	1	0
Gas6	92	97	145	108	149	163	123
1700029H14Rik	1	0	0	0	0	0	0
Rasa3	220	185	250	318	256	214	212
4932443I19Rik	0	0	0	0	0	0	0
Cdc16	1929	1709	2124	2226	2205	1890	1847
Upf3a	678	680	628	814	883	769	740
AF366264	0	0	0	0	0	0	0
Champ1	960	820	994	1204	1241	918	1067
Coprs	386	299	391	598	596	588	518
Fbxo25	724	708	831	757	737	712	677
Tdrp	286	273	315	310	319	310	330
Gm5907	0	0	0	0	0	0	0
Erich1	298	277	267	287	381	322	241
Dlgap2	13	4	6	21	16	10	17
Cln8	978	819	1124	1030	1133	1052	978
Arhgef10	467	395	529	335	452	361	377
Kbtbd11	26	16	26	38	34	59	36
BB014433	0	0	0	0	0	0	0
Myom2	1	4	1	2	2	0	1
Csmd1	6	2	3	7	3	1	10
Mir3106	0	0	0	0	0	0	0
Mcph1	550	517	669	644	736	528	587
Angpt2	219	193	217	189	189	147	156
Agpat5	708	701	938	909	880	811	711
Xkr5	0	0	0	0	0	0	0
Defb40	0	0	0	0	0	0	0
Defb37	0	0	0	0	0	0	0
Defb38	0	0	0	0	0	0	0
Defb39	0	0	0	0	0	0	0
Defb12	0	0	0	0	0	0	0
Defb34	0	0	0	0	0	0	0
Spag11b	0	0	0	0	0	0	0
Spag11a	0	0	0	0	0	0	0
Defb14	0	0	0	0	0	0	0
Defb4	0	0	0	0	0	0	0
Defa-ps12	0	0	0	0	0	0	0
Defb6	0	0	0	0	0	0	0
Defb46	0	0	0	0	0	0	0
Defb5	0	0	0	0	0	0	0
Defb3	0	0	0	0	0	0	0
Defa-ps13	0	0	0	0	0	0	0
Defb8	0	0	0	0	0	0	0
Defb7	0	0	0	0	0	0	0
Gm21119	1	3	9	6	3	0	2
4930467E23Rik	0	0	0	0	0	0	0
6820431F20Rik	154	105	164	123	128	129	107
Gm15319	0	0	2	0	0	0	3
2610005L07Rik	258	211	172	194	286	255	249
Gm21944	0	0	0	0	0	0	0
Defb33	0	0	0	0	0	0	0
Gm15056	0	0	0	0	0	0	0
Gm6040	0	0	0	0	0	0	0
AY761185	0	0	0	0	0	0	0
Defa21	0	0	0	0	0	0	0
Defa23	0	0	0	0	0	0	0
Defa-rs7	0	0	0	0	0	0	0
Gm10104	0	0	0	0	0	0	0
Defa4	0	0	0	0	0	0	0
Defa25	0	0	0	0	0	0	0
Gm14851	0	0	0	0	0	0	0
Gm15284	0	0	0	0	0	0	0
Defa22	0	0	0	0	0	0	0
Gm15293	0	0	0	0	0	0	0
Gm15292	0	0	0	0	0	0	0
Defa3	0	0	0	0	0	0	0
Defa5	0	0	0	0	0	0	0
Gm15299	0	0	0	0	0	0	0
Defa-rs1	0	0	0	0	0	0	0
Defa2	0	0	0	0	0	0	0
Gm21002	0	0	0	0	0	0	0
Gm21498	0	0	0	0	0	0	0
Gm14850	0	0	0	0	0	0	0
Gm7849	0	0	0	0	0	0	0
Gm7861	0	0	0	0	0	0	0
Defa20	0	0	0	0	0	0	0
Gm15308	0	0	0	0	0	0	0
Gm6696	0	0	0	0	0	0	0
Defa26	0	0	0	0	0	0	0
Defa17	0	0	0	0	0	0	0
Gm15315	0	0	0	0	0	0	0
Defa-ps1	0	0	0	0	0	0	0
AY761184	0	0	0	0	0	1	0
Defa24	0	0	0	0	0	0	0
Defa6	0	0	0	0	0	0	0
Defb1	857	1094	1123	1213	1130	1299	951
Defb50	0	0	0	0	0	0	1
Defb2	0	0	0	0	0	0	0
Defb10	0	0	0	0	0	0	0
Defb9	0	0	0	0	0	0	0
Defb11	0	0	0	0	0	0	0
Defb15	0	0	0	0	0	0	0
Defb35	0	0	0	0	0	0	0
Defb13	0	0	0	0	0	0	0
Fam90a1a	0	0	0	0	0	0	0
Ccdc70	0	0	0	0	0	0	0
Atp7b	66	32	59	25	69	48	62
Alg11	1262	1294	1415	1382	1267	1072	1178
Nek5	87	89	81	104	93	108	133
Nek3	108	91	96	100	106	78	80
Ckap2	19	14	17	18	21	17	33
Vps36	603	546	673	710	596	654	570
Thsd1	19	7	14	14	9	8	14
Tpte	0	0	0	0	0	0	0
Slc25a15	314	268	358	305	358	299	319
1810012K16Rik	3	13	1	3	5	10	14
Mrps31	513	458	585	521	589	482	624
Smim19	744	736	870	814	903	743	702
Slc20a2	766	660	796	891	973	714	703
Vdac3	2256	2169	3064	2601	2498	2674	2226
Dkk4	0	0	0	0	0	0	0
Polb	639	580	690	710	790	828	739
A930013F10Rik	70	43	42	45	47	22	60
Ikbkb	1345	1194	1429	1547	1707	1335	1341
Plat	373	305	251	379	417	173	324
Ap3m2	658	664	885	798	807	613	701
Kat6a	3000	2624	3323	3233	3519	2505	3134
Ank1	88	46	83	82	112	74	68
Gm15816	7	16	14	7	4	10	18
Mir486	0	0	0	0	0	0	0
Mir3107	0	0	0	0	0	0	0
Nkx6-3	1	0	1	8	0	3	0
Agpat6	3436	2919	3574	3768	3670	3293	3469
Gins4	490	441	570	568	614	563	449
Golga7	1473	1416	1781	1728	1687	1561	1578
Sfrp1	3	0	2	6	3	2	4
Zmat4	2	5	6	12	12	2	2
1810011O10Rik	255	178	239	266	293	204	269
Ido2	0	0	0	0	0	0	0
Ido1	0	0	0	0	0	0	0
Adam18	0	0	0	0	0	0	0
Adam3	0	0	1	0	2	0	0
Adam5	4	5	11	8	5	15	1
Adam32	47	37	41	50	50	27	52
Adam9	4530	3840	4883	5164	5282	3536	4302
Tm2d2	1687	1487	1691	2026	2059	1678	1700
Htra4	3	4	0	3	9	7	4
Plekha2	632	639	657	727	669	530	550
Tacc1	2962	2420	2828	3202	3086	2301	2588
Mir8108	0	0	0	0	0	0	0
5430421F17Rik	0	1	1	0	0	0	2
Fgfr1	2374	1995	2295	2363	2970	2477	2374
Gm16159	0	0	0	0	0	0	0
Letm2	136	146	198	188	197	171	206
Whsc1l1	5705	4922	6392	6291	6238	4495	5734
Ppapdc1b	4574	4066	5100	4587	4973	3645	3820
Ddhd2	1122	986	1309	1361	1244	1122	1043
Bag4	1094	895	1097	1104	1110	965	843
Lsm1	407	405	487	509	566	428	431
Star	2182	1760	2277	2850	3074	2244	2581
Ash2l	1733	1540	1785	2046	2039	1855	1894
Kcnu1	146	129	162	173	208	129	109
Hgsnat	966	984	1234	1236	1370	1194	1125
Pomk	328	295	368	333	439	333	349
Fnta	1763	1615	1950	2106	2041	1827	1811
Hook3	2733	2422	3299	2733	2708	2249	2334
1700047A11Rik	0	0	0	0	0	0	0
Rnf170	688	658	786	819	710	625	694
Thap1	444	349	398	427	508	425	407
2310008N11Rik	0	0	0	0	0	0	0
Zfp703	244	243	287	364	381	262	331
Erlin2	2355	2087	2660	2671	2907	2224	2257
Prosc	3427	3152	3833	3907	4237	3381	3605
Adgra3	93	72	90	89	98	56	81
Brf2	311	297	338	336	367	290	270
Rab11fip1	968	1010	1147	1120	1059	827	975
4933416M07Rik	0	0	0	1	0	0	0
Got1l1	0	0	0	0	0	0	1
Adrb3	0	0	0	0	0	0	0
Eif4ebp1	4020	3876	4499	4648	5137	4287	4443
Gm9731	1	0	0	0	0	0	0
Tex24	0	1	0	0	0	0	0
Chrnb3	0	0	3	0	0	0	0
Chrna6	0	0	0	0	0	0	0
Poteg	0	0	0	0	0	0	0
Gm8096	0	0	0	0	0	0	0
Unc5d	12	11	4	16	19	23	7
4933433F19Rik	0	0	0	0	0	0	0
Dusp26	559	591	716	993	965	806	798
Rnf122	53	39	47	40	44	50	58
Tti2	984	775	1107	1095	1131	854	925
Mak16	1307	1092	1518	1572	1531	1397	1338
Fut10	243	176	230	272	244	248	185
7420700N18Rik	0	0	0	0	0	0	0
Nrg1	11	3	5	5	11	4	9
Gm8179	0	0	0	0	0	0	0
Gm3985	0	0	0	0	0	0	0
Wrn	450	441	558	479	498	414	401
Purg	120	129	188	130	87	124	97
Hmgb1-rs17	0	0	0	0	0	0	0
Tex15	4	1	5	12	9	11	0
Ppp2cb	2479	2019	2640	2595	2808	2675	2499
Ubxn8	702	709	777	860	805	800	661
Gsr	1924	1717	2224	2197	2105	1746	1710
Gtf2e2	908	865	1126	1067	1041	1047	1009
Smim18	8	5	3	4	16	10	8
Rbpms	1420	1234	1552	1727	2050	1442	1619
Dctn6	990	1029	1158	1217	1268	1089	1082
Mboat4	0	2	7	9	12	4	3
Leprotl1	5986	5427	7178	6531	6584	5847	5411
Saraf	27002	23414	29362	29811	30805	25715	25281
Mir6395	0	0	0	0	0	0	0
B930018H19Rik	9	4	6	8	7	5	18
Dusp4	1796	1212	1983	2290	2564	2127	2115
Tnks	3557	3138	3895	3471	3787	2610	3461
Ppp1r3b	163	105	143	136	176	145	143
Eri1	684	594	796	824	770	669	747
Gm16793	3	4	2	11	0	0	6
Mfhas1	375	324	402	459	512	385	417
Cldn23	207	192	190	273	299	177	159
5430403N17Rik	0	0	0	0	0	0	0
D8Ertd82e	39	43	38	53	43	38	67
Lonrf1	758	736	842	866	907	915	887
6430573F11Rik	137	170	176	178	212	196	142
Dlc1	286	220	219	240	233	162	190
G630064G18Rik	0	0	0	0	0	0	0
AI429214	104	66	86	100	81	83	77
Sgcz	117	113	143	140	106	50	90
Mir383	0	0	0	0	0	0	0
Tusc3	2252	2054	2471	2857	2733	2406	2146
Gm6213	0	0	0	0	0	0	0
Mir669e	0	0	0	0	0	0	0
Msr1	2	1	2	0	5	0	2
Fgf20	0	0	0	0	0	0	0
Mir7666	7	12	6	6	11	2	7
Micu3	1044	902	956	1231	1013	977	1057
Zdhhc2	4051	4155	5259	4730	4655	6044	4177
Cnot7	2082	1983	2504	2522	2300	2112	2060
Vps37a	4961	4885	5899	5699	5195	4603	4669
Mtmr7	2739	2414	2823	3321	3121	2740	2491
Adam24	0	0	0	0	0	0	0
Adam25	0	0	0	0	0	0	0
Adam20	0	0	0	0	0	0	0
Adam39	0	0	0	0	0	0	0
Slc7a2	5269	4605	5544	5534	5398	4728	4938
Pdgfrl	210	205	284	244	225	176	187
Mtus1	1673	1570	1788	2203	2124	1726	1843
B430010I23Rik	0	3	1	0	1	0	0
Fgl1	23	28	14	30	48	28	21
Pcm1	4150	3677	5007	4627	4583	4084	4456
Asah1	4619	4054	5543	6147	5647	5270	4963
Frg1	588	575	643	717	615	665	631
2810404M03Rik	0	0	0	0	0	0	0
Triml1	0	0	0	0	0	0	0
Triml2	0	0	0	0	0	0	0
Zfp42	0	0	0	0	0	0	0
Adam26b	0	0	0	0	0	0	0
Adam26a	0	0	0	0	0	0	0
Gm5346	0	0	0	0	0	0	0
Adam34	0	0	0	0	0	0	0
Gm5347	0	0	0	0	0	0	0
Fat1	2233	1944	2279	2833	3068	2292	2718
AY512931	4	5	0	2	4	1	8
Mtnr1a	0	0	1	0	0	0	0
Gm6329	0	0	0	0	0	0	0
F11	6	0	0	1	0	4	1
Klkb1	16	6	10	13	17	8	11
Cyp4v3	1500	1333	1576	1870	1605	1598	1634
Fam149a	474	384	428	655	618	571	479
Tlr3	138	187	163	181	155	139	162
Sorbs2	2612	2256	2765	2826	2866	2084	2584
Sorbs2os	1	1	0	1	0	0	0
Pdlim3	0	1	0	6	5	13	1
Ccdc110	0	0	0	0	0	0	0
1700029J07Rik	160	191	178	240	190	175	187
Ufsp2	2901	2640	3446	3383	3196	2650	3023
Ankrd37	79	79	55	64	88	59	45
Lrp2bp	16	22	39	24	29	19	16
Snx25	1015	833	1069	1321	1229	1109	1134
Cfap97	1082	975	1310	1204	1164	1055	1015
Slc25a4	4175	3651	4497	5746	5828	4833	4245
Helt	0	0	0	0	0	0	0
Acsl1	755	796	952	975	986	761	805
Cenpu	12	18	29	24	29	31	26
Primpol	269	221	277	298	257	223	261
Casp3	487	437	626	595	568	498	439
Gm16675	31	11	21	37	43	23	28
Irf2	643	680	835	894	915	738	824
Enpp6	12	2	16	12	5	0	7
Stox2	2001	1608	1934	1987	1995	1386	1796
Trappc11	3985	3553	4547	4750	4858	3568	4192
Rwdd4a	3492	3019	3892	4204	3963	3142	3502
Ing2	797	702	784	1007	1049	972	950
Cdkn2aip	932	852	1105	1145	1109	1001	931
Cldn24	0	0	0	0	0	0	0
Cldn22	0	0	0	0	0	0	0
Wwc2	113	58	67	86	88	47	69
Dctd	42	20	26	24	49	29	41
Tenm3	1991	1695	1871	2142	2158	1455	1600
Gm2516	0	0	0	0	0	0	0
Aga	2103	1853	2321	2655	2519	2056	2336
Neil3	4	5	8	5	6	10	8
Vegfc	46	53	41	55	73	49	53
Spcs3	11214	10657	14190	13136	12105	10388	10831
Asb5	50	47	32	57	47	34	32
Spata4	3	0	3	5	0	3	1
Wdr17	79	55	58	95	77	61	60
Gpm6a	86	69	78	130	99	88	107
Adam29	0	0	0	0	0	0	0
Glra3	0	0	0	0	2	0	0
Hpgd	1	8	8	3	7	10	6
4930518J21Rik	0	0	0	0	0	0	0
Cep44	282	252	293	322	294	291	256
Fbxo8	981	858	1235	1015	939	897	852
LOC102636514	0	0	2	0	0	0	3
Hand2	23	5	4	12	9	3	4
5033428I22Rik	0	0	0	0	0	0	0
Scrg1	0	0	0	0	0	0	0
Sap30	232	225	256	341	373	330	306
2500002B13Rik	24	26	27	30	24	24	34
Hmgb2	176	196	231	203	236	255	181
Galnt7	563	561	702	587	573	471	547
AW046200	0	1	10	0	2	8	6
Galntl6	0	0	0	0	0	2	0
Gm15881	0	0	0	0	0	0	0
BC030500	1	0	0	0	0	0	0
4930470O06Rik	0	0	0	0	0	0	0
Aadat	2	0	8	8	0	1	0
Mfap3l	147	120	135	157	173	107	142
2700029M09Rik	503	492	512	720	645	693	571
Clcn3	6267	5555	6902	6703	6267	4941	5616
Nek1	1551	1269	1780	1517	1661	1264	1355
Sh3rf1	425	350	389	433	458	280	371
1700001D01Rik	1	1	3	1	0	0	0
Cbr4	265	260	308	276	277	272	238
Palld	55	48	59	92	117	68	110
Ddx60	224	293	190	260	205	169	173
Anxa10	69	84	96	129	106	90	84
Spock3	67	43	28	79	55	46	75
Sgol2b	0	0	0	0	0	0	0
Tll1	2	5	0	1	12	0	10
Mir710	0	0	0	0	0	0	0
Cpe	96318	89162	106685	118758	116019	97198	96354
Msmo1	4320	3885	5753	5519	5309	4532	4549
Klhl2	1149	1061	1233	1227	1371	1072	1146
Tmem192	623	607	713	782	810	697	602
Trim75	0	0	0	0	0	0	0
Trim60	0	0	0	0	0	0	0
Trim61	0	0	0	0	0	0	0
Apela	0	0	0	0	0	0	0
BC030870	0	0	0	0	0	0	0
March1	4	3	9	9	12	3	10
Tma16	224	175	223	260	255	257	219
Tktl2	0	0	0	0	0	0	0
Npy5r	0	0	0	0	0	0	0
Npy1r	1	0	0	4	0	0	1
Naf1	357	272	425	355	430	318	400
Nat1	4	5	4	1	9	4	2
Nat2	91	80	111	114	96	108	76
Nat3	0	0	0	0	0	0	0
Psd3	1202	894	1240	1275	1364	1115	1225
Sh2d4a	6	6	10	5	20	5	22
Csgalnact1	63	61	57	91	89	60	55
1700125H03Rik	0	0	0	3	0	0	1
Ints10	704	602	761	939	1011	857	890
Lpl	5780	4891	7013	7616	8527	7501	6459
Slc18a1	744	685	963	1021	977	771	890
Atp6v1b2	11798	10954	14101	15539	16213	13893	13157
Lzts1	12	25	25	31	32	22	15
Zfp930	281	273	349	403	397	357	315
D130040H23Rik	23	17	15	26	19	13	24
Gm10033	62	68	71	86	73	65	47
Zfp868	448	430	520	586	569	453	467
Zfp964	84	62	77	80	62	77	79
Zfp869	3047	2661	3327	3401	3230	2740	2941
Zfp963	193	134	218	243	224	153	167
Zfp866	1015	868	1119	1017	991	857	921
Atp13a1	2850	2414	2787	3204	3230	2320	2966
Gmip	293	288	346	327	335	292	308
Lpar2	86	88	90	86	114	70	72
Pbx4	29	26	19	29	41	39	24
Cilp2	0	0	0	0	8	1	2
Ndufa13	1769	1440	1662	2288	2449	2030	1814
Tssk6	6	17	7	15	9	10	18
Gatad2a	2409	2013	2278	2611	2770	1805	2207
Mau2	2637	2218	2664	2989	3226	2382	2513
Sugp1	1693	1604	1832	2238	2246	1698	1885
Tm6sf2	36	30	27	24	25	27	23
Hapln4	9412	8121	10157	9464	9945	6162	7969
Ncan	0	1	6	5	7	1	2
Mir7066	0	0	0	0	0	0	0
Rfxank	447	364	453	419	497	276	383
Nr2c2ap	980	947	1080	1218	1181	981	1043
2310045N01Rik	666	581	733	773	848	685	717
2310045n01rik-mef2b	0	0	0	0	0	0	0
Mef2b	0	0	6	0	0	0	2
Tmem161a	1523	1459	1632	1712	1936	1520	1686
Slc25a42	926	930	1047	886	1137	702	887
Armc6	338	277	374	481	469	476	415
Sugp2	848	669	838	1041	1263	906	1104
Homer3	69	40	40	55	84	61	57
Ddx49	1853	1567	1829	2281	2372	1701	1954
Cope	8218	7144	8093	9586	10310	7360	8461
Cers1	0	0	0	0	0	0	0
Gdf1	0	0	0	0	0	0	0
Upf1	2999	2677	3155	3118	3638	2713	3023
Comp	7	4	7	9	8	3	4
Crtc1	1745	1612	1873	2142	2321	1487	1744
Klhl26	773	737	868	874	1079	829	928
Tmem59l	1428	1291	1363	1522	1685	1276	1450
Crlf1	51	49	58	65	89	77	88
2810428I15Rik	852	808	895	1022	1224	1056	908
Uba52	2098	1814	1933	2790	3193	2209	2516
Kxd1	678	615	649	815	908	701	712
Fkbp8	3848	3313	3680	4431	5008	4170	3860
Ell	960	863	1045	1217	1365	932	1143
Isyna1	881	710	768	868	992	796	873
Ssbp4	1498	1462	1463	1745	2026	1395	1616
Lrrc25	9	2	0	1	7	0	0
Gdf15	760	575	590	932	999	860	937
Pgpep1	862	752	829	931	1003	815	801
Lsm4	1528	1280	1377	1823	1853	1562	1627
Jund	7072	6572	6877	8199	9688	6766	7295
Gm3336	0	0	2	1	0	1	0
Pde4c	116	94	116	124	140	134	107
Rab3a	3355	2755	3150	3579	3540	2597	3037
Mpv17l2	374	393	404	549	528	438	454
Ifi30	604	499	664	664	962	745	677
Pik3r2	1978	1830	2020	2183	2638	1991	2064
2010320M18Rik	351	299	368	405	392	408	312
Mast3	2433	2004	2381	2869	3088	2053	2459
Mir7240	0	0	0	0	0	0	0
Il12rb1	7	1	1	0	2	2	7
Arrdc2	318	305	297	380	412	366	374
Kcnn1	169	147	165	136	163	165	166
Ccdc124	1205	995	1151	1351	1590	1354	1172
Slc5a5	9	9	8	14	5	13	17
Rpl18a	4421	4122	4694	5466	5933	5382	4920
Mir7067	0	0	0	0	0	1	0
Snora68	0	1	1	1	0	3	0
Map1s	1075	935	995	1306	1614	1144	1277
Mir1969	0	0	0	0	0	0	0
1700026F02Rik	0	0	0	0	0	0	0
Gm38415	1	0	0	0	0	0	0
Haus8	126	114	159	145	187	158	123
Myo9b	1847	1487	1846	1926	2294	1396	1786
Use1	1497	1311	1473	1775	1908	1700	1594
Ocel1	331	300	397	350	484	362	304
Nr2f6	1125	1051	1040	1186	1554	1318	1248
Ushbp1	18	9	7	4	23	18	21
Babam1	1645	1365	1587	1973	2093	1822	1808
Ankle1	13	2	6	13	6	6	7
Abhd8	1713	1569	1633	1771	2123	1605	1628
Mrpl34	367	375	399	504	474	406	338
Dda1	2193	1922	2254	2318	2673	1794	2236
Ano8	1068	878	986	1122	1286	982	1097
Gtpbp3	795	618	780	824	960	722	753
Plvap	476	337	340	417	415	254	292
Bst2	142	199	90	175	137	136	91
Mvb12a	1594	1368	1563	1815	1936	1691	1565
Tmem221	11	19	24	22	15	27	17
Nxnl1	0	3	0	0	0	0	3
Slc27a1	559	577	544	691	745	618	598
Pgls	1038	915	1008	1219	1413	1084	1140
Fam129c	28	22	26	34	28	44	38
Colgalt1	1711	1628	2077	2016	2240	1763	1929
Unc13a	4096	3153	3659	4609	5270	3539	4656
Mir6769b	0	0	2	0	0	0	0
Jak3	637	567	546	689	964	423	687
Insl3	5	5	3	6	2	1	3
B3gnt3	1099	1058	1175	1080	1226	803	892
Fcho1	145	126	138	158	157	150	128
Zfp709	376	348	436	433	381	299	296
Zfp882	245	327	366	292	330	277	322
Zfp617	345	339	416	372	378	322	354
Zfp961	293	326	411	384	341	317	274
Cyp4f18	2	5	1	1	0	2	3
Olfr372	0	0	0	0	0	0	0
Olfr373	0	0	0	0	0	0	0
Olfr374	0	0	0	0	0	0	0
Tpm4	2311	1985	2315	2565	2620	1944	2399
Rab8a	2621	2300	2710	3096	3356	2408	2922
Hsh2d	6	1	1	1	7	0	0
Cib3	205	237	245	217	262	309	251
Fam32a	1710	1774	1841	2271	2193	1784	1895
Ap1m1	1803	1422	1791	1957	2158	1644	1765
Klf2	11	35	23	34	51	33	24
Eps15l1	1337	1236	1545	1766	1810	1313	1518
Calr3	47	60	59	54	72	57	56
1700030K09Rik	296	245	261	302	405	331	287
Cherp	2978	2541	2864	3307	3578	2148	2836
Mir7068	0	0	0	3	0	0	0
Slc35e1	5173	4216	5674	5407	5632	3863	4977
Med26	608	481	569	724	773	510	599
Smim7	3010	2625	3251	3773	3642	2766	2893
Tmem38a	2048	1917	2277	2256	2042	1614	2041
Nwd1	1	14	15	19	14	7	14
Sin3b	1893	1615	1926	2134	2311	1868	1866
F2rl3	9	5	13	24	25	0	7
Large	124	105	108	157	204	142	130
Mir28b	0	0	0	0	0	0	0
Isx	0	0	0	0	0	0	0
Hmgxb4	847	868	1052	909	1093	1016	871
Tom1	532	457	500	661	684	560	576
Hmox1	4446	4226	4938	4697	6395	5221	4645
Mcm5	63	65	80	78	93	90	73
Rasd2	781	1013	1323	850	1408	885	857
1700007B14Rik	0	0	0	0	0	0	0
Gm10649	0	0	0	0	0	0	0
Nr3c2	287	314	412	391	407	302	393
Arhgap10	40	26	24	21	34	29	30
0610038B21Rik	0	1	0	0	0	0	0
Prmt10	582	463	587	723	672	657	597
Tmem184c	2188	2017	2673	2301	2453	1796	2050
1700092C02Rik	0	0	0	0	0	0	0
Ednra	61	49	46	57	58	34	37
Ttc29	0	0	0	0	0	1	0
Pou4f2	0	1	1	0	0	0	0
Rbmxl1	325	288	354	429	432	373	401
Slc10a7	1074	855	1196	1041	1226	788	895
Lsm6	944	870	1055	1378	1357	1089	1088
Zfp827	994	851	892	1042	1135	847	913
1700011L22Rik	0	0	0	0	0	0	0
Mmaa	306	280	368	345	440	426	410
Gm4890	56	53	49	81	89	47	66
Smad1	1023	860	983	1089	1110	907	1002
Otud4	2759	2228	3147	2952	2903	2339	2451
Abce1	3675	3012	4122	4309	4148	3345	3639
Anapc10	136	198	178	241	190	205	182
Hhip	0	0	0	7	0	0	0
Gypa	0	0	0	0	1	0	0
Frem3	0	0	0	0	0	0	0
Smarca5	3124	2664	3605	3607	3595	3169	3209
Gab1	144	102	120	160	158	142	184
Usp38	1555	1191	1650	1762	1624	1438	1457
Inpp4b	150	119	135	176	161	141	145
Il15	2	0	1	4	4	1	1
Zfp330	2351	1897	2442	2726	2610	2342	2416
Rnf150	544	520	715	599	755	432	536
Tbc1d9	2269	1861	2342	2422	2629	1789	2082
Ucp1	1	1	4	4	3	2	0
Elmod2	1405	1120	1788	1458	1375	1054	1156
Mgat4d	0	0	0	0	0	0	1
Clgn	11	4	11	12	8	6	3
Scoc	600	544	734	766	666	588	528
Olfr370	0	0	0	0	0	0	0
Ndufb7	1062	1008	1087	1377	1403	1171	1151
Tecr	3587	2986	3820	4254	4302	3490	3808
Dnajb1	967	852	1048	1047	1254	930	992
Gipc1	802	745	831	998	1023	781	934
Ptger1	25	5	10	8	7	0	4
Pkn1	2794	2497	3101	3180	3793	2693	3061
Ddx39	699	506	710	1019	954	740	900
Adgre5	71	73	56	107	101	71	65
Mir1668	0	0	0	0	0	0	0
Adgrl1	3421	2878	3231	3535	3986	2735	3341
Asf1b	34	35	39	37	21	47	34
Prkaca	3115	2664	3177	3357	3732	2739	3163
Samd1	381	444	508	415	541	543	462
1700067K01Rik	1	1	0	3	1	0	0
Mir8111	0	0	0	0	0	0	0
2210011C24Rik	33	12	16	22	44	13	17
Mir1199	0	0	0	0	0	0	0
Palm3	1	0	0	0	3	0	0
Il27ra	0	2	1	0	0	0	0
Rln3	0	0	0	0	4	0	0
Rfx1	596	484	529	521	608	406	549
Mir709	0	0	0	0	0	0	0
Dcaf15	626	525	539	738	809	582	616
Podnl1	0	0	0	0	0	0	0
Cc2d1a	1338	1284	1394	1483	1721	1260	1433
4930432K21Rik	5	2	8	11	5	4	7
Nanos3	0	0	0	0	0	0	1
Mir181d	0	0	0	0	0	0	0
Mir181c	0	0	0	0	0	0	0
Mir23a	0	0	0	0	1	0	0
Mir27a	0	0	0	0	1	0	0
Mir24-2	0	0	0	0	0	0	0
Mir3074-2	0	0	2	0	1	0	0
Zswim4	791	711	843	948	1057	704	961
D8Ertd738e	1908	1767	2018	2374	2579	2099	2093
Mri1	457	428	436	660	685	550	535
Ccdc130	835	737	913	954	1039	921	901
Cacna1a	1403	1070	1414	1425	1846	1027	1458
Ier2	581	484	482	966	1217	661	1088
Nacc1	2732	2208	2581	3389	3558	2502	2909
Trmt1	1181	1000	1184	1413	1493	1291	1398
Lyl1	5	4	3	3	6	2	1
Nfix	389	431	497	435	360	311	320
Dand5	270	206	291	248	280	245	259
Gadd45gip1	994	924	1007	1215	1338	1129	1189
Rad23a	1683	1678	1862	2071	2271	2003	1700
Calr	50159	43248	55618	56210	55489	43829	50074
Farsa	1478	1320	1532	1886	2017	1585	1774
Mir7069	0	0	0	1	0	0	0
Syce2	144	124	143	196	215	155	176
Gcdh	1365	1130	1410	1420	1492	1265	1203
Klf1	4	10	3	4	14	8	6
Dnase2a	141	129	147	185	225	140	134
Mast1	657	468	584	622	708	529	566
Gm38426	137	117	120	181	172	164	173
Rtbdn	6	4	16	12	3	3	7
Rnaseh2a	360	274	388	348	352	424	348
Prdx2	2562	2218	2749	3167	3168	2809	2571
Junb	1605	1389	1568	2402	3543	1496	2586
Hook2	2005	1737	2273	2292	2731	2280	2478
Best2	0	1	3	0	4	0	0
Asna1	2334	1994	2552	3140	3377	2669	2653
2310036O22Rik	3077	2780	3020	3493	3811	3100	3129
Tnpo2	3787	3231	3922	3747	4014	2811	3515
A230103J11Rik	25	27	34	44	29	38	30
Fbxw9	770	727	825	851	892	800	827
Mir7070	0	0	0	0	0	0	0
Gm5741	2	0	6	0	2	0	0
Dhps	607	557	666	708	792	727	671
Wdr83	440	361	432	522	477	454	426
Wdr83os	882	739	969	1142	1223	946	880
Man2b1	1953	1698	2084	2354	2543	1990	1965
Zfp791	97	84	91	82	106	92	70
Cks1brt	0	0	0	0	0	0	0
Olfr371	0	0	0	0	0	0	0
Vps35	6940	6259	8293	8506	8127	7364	6898
Orc6	322	314	322	425	374	320	356
Mylk3	0	0	1	3	6	3	5
4921524J17Rik	246	207	259	290	247	309	264
Gpt2	2831	2455	3427	2923	3493	2603	3024
Dnaja2	3272	2849	3677	3588	3730	3206	3282
Neto2	65	72	80	106	102	81	108
Mir8109	0	0	0	0	0	0	0
Itfg1	3094	2839	3614	3674	3775	3019	3032
Phkb	1343	1131	1453	1286	1315	1106	1199
Abcc12	46	44	48	120	119	82	130
Lonp2	2565	2338	2724	3057	2967	2679	2681
Siah1a	689	616	868	778	729	686	641
Gm10638	30	35	27	14	18	22	43
N4bp1	2900	2604	3240	3034	3260	2429	2881
Gm10637	0	0	0	0	0	0	0
Cbln1	3	1	5	5	5	4	3
Gm2694	1	3	2	7	11	5	8
4933402J07Rik	0	0	0	0	0	0	0
1700096P03Rik	0	0	0	0	0	0	0
Zfp423	10	1	4	2	6	5	8
Cnep1r1	728	740	942	858	762	747	750
Heatr3	811	669	953	985	961	839	851
Mir7071	0	0	0	0	0	0	0
Papd5	1145	959	1268	1116	1199	974	1004
Adcy7	27	12	24	34	20	7	14
Brd7	990	850	1235	1104	1168	1063	1043
Nkd1	9	1	0	3	0	3	5
Snx20	21	15	3	12	7	8	13
Nod2	6	4	5	2	2	1	1
Cyld	2721	2333	3102	2821	2681	2315	2364
Mir8110	0	0	0	0	0	0	0
Sall1	156	160	137	194	157	171	205
Tox3	1873	1947	1833	2254	2283	1683	2037
Chd9	3541	3256	4122	3812	3958	2708	3430
Rbl2	1190	1160	1467	1414	1480	1328	1282
Aktip	1864	1623	2035	2005	2057	2012	1936
Rpgrip1l	216	221	298	294	289	252	279
Fto	2460	2183	2693	2835	3188	2269	2450
Irx3	21	9	7	4	11	7	15
Crnde	3	0	3	6	8	13	4
Irx5	0	0	0	1	0	5	0
Irx6	0	0	0	0	0	0	0
Mmp2	2	1	2	0	2	0	3
Lpcat2	10	5	4	8	8	8	7
Capns2	0	0	0	0	0	0	0
Slc6a2	0	0	0	0	0	0	0
Ces1a	0	0	0	0	0	0	0
Ces1b	0	0	0	0	0	0	0
Ces1c	0	0	0	0	0	0	0
Ces1d	0	1	0	1	4	0	0
Ces1e	2	0	2	2	0	0	0
Ces1f	0	0	0	0	0	0	0
Ces1g	0	0	0	0	0	0	0
Ces5a	6	7	4	8	3	2	3
Gnao1	13971	12740	15475	16718	17742	11974	15082
4930488L21Rik	10	22	12	20	10	13	8
Amfr	8427	7639	8632	9765	10068	7954	8713
Nudt21	148	105	167	171	169	178	172
Ogfod1	1837	1478	2036	1919	2082	1561	1679
Bbs2	1295	1049	1234	1242	1293	1201	1206
Mt4	0	0	0	0	0	0	0
Mt3	183	156	241	147	190	114	112
Mt2	4899	4752	6653	11904	17956	13925	13494
Mt1	7803	7367	9651	16249	24503	19636	17600
Nup93	2725	2674	2694	3601	3578	2542	2694
Mir138-2	0	0	1	0	1	0	0
Slc12a3	15	12	6	9	13	7	5
Herpud1	23044	20990	26944	24525	26273	19437	21711
9330175E14Rik	1	0	1	3	0	4	0
Nlrc5	42	65	57	54	106	34	44
Mir7072	0	0	0	0	0	0	0
Cpne2	25	17	20	33	25	34	27
Fam192a	1294	1200	1321	1534	1597	1159	1261
Rspry1	885	797	1028	1018	932	873	810
Arl2bp	1892	1733	2156	2309	2432	1791	1912
Pllp	12	7	4	12	15	15	16
Ccl22	3	1	3	3	1	0	2
Cx3cl1	328	293	291	454	431	372	393
Ccl17	0	1	0	0	0	0	0
Ciapin1	1151	1040	1281	1436	1423	1309	1150
Coq9	1590	1303	1658	1772	2034	1836	1645
Polr2c	1194	1160	1237	1548	1538	1393	1348
Dok4	107	97	115	165	213	125	148
Ccdc102a	5	1	4	3	8	1	2
Adgrg5	0	0	0	0	0	0	0
Adgrg1	6254	5719	6531	7253	7758	6030	6358
Adgrg3	27	28	39	39	38	20	16
Drc7	0	0	0	0	0	0	0
Katnb1	596	474	545	730	681	533	615
Kifc3	1339	1093	1084	1612	1813	1305	1319
Cngb1	1	0	7	8	4	4	2
Tepp	0	0	0	0	0	0	0
Zfp319	745	689	781	901	956	669	736
Usb1	416	475	558	531	637	464	478
Mmp15	78	73	89	73	72	66	63
Cfap20	1210	1057	1329	1441	1419	1198	1160
Csnk2a2	1145	1040	1307	1522	1478	1327	1195
Ccdc113	54	47	81	74	89	86	48
Prss54	0	0	0	0	0	0	0
Gins3	207	161	236	235	219	160	191
Ndrg4	1628	1458	1771	2017	2192	1627	1503
Setd6	674	647	716	759	837	693	750
Cnot1	6392	5540	7617	6936	7228	5198	6243
Mir7073	0	0	0	0	0	0	0
4930513N10Rik	12	15	28	27	11	7	10
Slc38a7	2186	1776	2535	2163	2680	2076	2116
Got2	2302	2007	2558	2705	2991	2307	2174
Mir28c	0	0	0	0	0	0	0
Gm15679	0	0	0	0	0	0	0
Cdh8	2175	1694	2214	2771	2532	2117	2528
Cdh11	25	21	8	29	26	11	11
1600027J07Rik	0	0	0	0	0	0	0
4933400L20Rik	0	0	0	0	0	0	0
Gm29682	0	0	0	0	0	0	0
Cdh5	749	551	550	636	713	338	564
Bean1	15	2	1	7	1	0	0
Tk2	1081	1124	1167	1167	1169	1027	1078
Cklf	60	57	70	83	94	92	55
Cmtm2a	0	0	0	0	0	0	0
Cmtm1	4	0	2	0	0	0	0
Cmtm2b	0	0	0	0	0	0	0
Cmtm3	84	52	41	77	65	46	57
Cmtm4	6775	6053	7049	7019	7587	5975	6023
Dync1li2	2447	2297	2685	2788	2731	2199	2340
Ccdc79	74	54	77	74	49	46	82
Nae1	1116	1050	1229	1328	1243	1219	1044
Car7	26	38	41	39	52	40	38
Pdp2	499	411	439	512	576	338	430
Cdh16	0	0	0	0	0	0	0
Rrad	22	20	18	29	36	26	55
Fam96b	565	499	555	633	687	638	606
Ces2a	0	0	0	0	0	0	0
4932416K20Rik	0	0	0	0	0	0	0
Ces2b	0	0	0	0	0	0	0
Ces2c	0	0	0	0	0	0	2
Ces2d-ps	0	0	0	0	0	0	0
Ces2e	2	0	2	0	0	0	0
Ces2f	0	0	0	1	0	0	0
Ces2g	4	0	0	0	2	2	3
Ces2h	0	0	0	0	0	0	0
Ces3a	0	0	0	0	0	0	0
Ces3b	0	0	0	0	0	0	0
Ces4a	0	1	0	0	1	0	1
Cbfb	1033	847	1104	989	1050	905	893
D230025D16Rik	756	619	748	842	882	651	737
B3gnt9	525	415	649	734	728	496	601
Tradd	409	320	354	431	424	389	351
Fbxl8	100	121	189	168	181	161	155
Hsf4	213	196	208	238	281	193	205
Nol3	530	547	584	571	792	545	534
4931428F04Rik	881	686	958	912	1086	760	880
Exoc3l	18	10	15	23	19	15	10
E2f4	2236	1900	2223	2698	3059	2082	2278
Elmo3	1685	1565	1795	1993	2120	1577	1730
Mir328	0	0	0	0	0	0	0
Lrrc29	82	98	91	110	117	70	83
Tmem208	667	597	709	840	929	807	762
Fhod1	111	121	110	98	153	99	99
Slc9a5	17	20	14	22	52	18	17
Plekhg4	0	1	0	0	2	0	3
Kctd19	2	0	2	3	10	0	4
Lrrc36	119	81	105	123	120	86	116
Tppp3	127	73	77	127	84	85	93
Zdhhc1	727	497	687	693	832	665	623
Hsd11b2	0	0	3	0	3	0	0
Atp6v0d1	5971	5317	6392	6929	7273	6161	6307
Agrp	0	1	0	0	0	2	0
Fam65a	1520	1289	1466	1833	1965	1349	1721
Mir1966	0	0	1	1	1	0	0
Ctcf	2293	2113	2373	2604	2911	2305	2490
Rltpr	360	303	366	293	422	298	314
Acd	1590	1370	1534	1668	1910	1479	1637
Pard6a	764	718	804	939	1020	763	859
Enkd1	205	188	221	214	211	163	176
4933405L10Rik	1	1	2	0	0	0	0
Gfod2	562	506	613	651	683	586	588
Ranbp10	1349	1125	1428	1459	1685	1178	1413
Tsnaxip1	0	0	0	1	0	0	1
Cenpt	90	75	55	101	102	91	78
Thap11	1085	953	1105	1260	1247	1091	1004
Nutf2	191	153	224	209	230	161	192
Nutf2-ps1	0	0	0	0	0	0	0
Edc4	2116	1838	2106	2343	2613	2015	2258
Nrn1l	5	4	6	3	2	3	3
Pskh1	1294	1223	1443	1588	1686	1207	1324
Ctrl	9	150	334	8	236	284	181
Psmb10	510	529	526	585	619	501	432
Lcat	4	0	8	5	4	4	0
Slc12a4	329	334	319	374	404	287	356
Mir7074	0	0	1	0	0	0	0
Dpep3	0	0	0	0	2	0	0
Dpep2	9	2	9	7	9	2	4
Ddx28	465	420	507	626	664	525	580
Dus2	475	443	605	690	671	586	550
Nfatc3	1597	1393	1926	1727	1748	1304	1649
Esrp2	361	303	329	363	374	296	346
1810019D21Rik	74	53	78	99	100	44	73
Pla2g15	1263	997	1096	1153	1348	1275	1047
Slc7a6	763	729	854	833	934	642	846
Slc7a6os	749	587	651	831	772	753	769
Prmt7	988	843	1078	1248	1266	1137	1186
Smpd3	912	901	939	905	1105	795	898
4930506A18Rik	0	0	0	0	0	0	0
Zfp90	296	251	270	281	250	265	284
Cdh3	1	0	0	2	0	3	3
1110028F18Rik	0	0	0	0	2	1	0
Cdh1	7319	6471	7377	7958	8630	6326	7062
Tango6	335	309	336	370	373	323	362
Has3	19	10	4	17	11	5	15
Chtf8	2387	2192	2569	2725	3026	2513	2803
Cirh1a	1234	962	1310	1587	1567	1317	1404
Sntb2	513	460	682	575	662	433	474
Vps4a	1735	1504	1766	1990	1983	1791	1724
Pdf	878	805	1002	1045	964	986	924
Cog8	1474	1182	1440	1684	1794	1196	1381
Nip7	990	856	971	1199	1154	1037	953
Tmed6	276	258	322	481	390	344	323
Terf2	1150	1090	1192	1297	1352	1199	1127
Mir7075	0	0	0	0	0	0	0
Cyb5b	12718	11098	14431	13878	13912	11272	12155
Nfat5	3295	2725	3947	3374	3381	2303	3074
Nqo1	136	167	160	187	130	145	99
Nob1	704	697	735	994	1032	839	917
Wwp2	1888	1809	2060	2224	2603	1821	1849
Mir140	0	1	0	0	0	0	0
Psmd7	3017	2812	3376	3743	3946	2981	3259
Lncbate1	0	0	0	0	0	0	0
Zfhx3	870	739	812	617	877	513	629
Mir3108	0	0	0	0	0	0	0
D030068K23Rik	0	0	0	1	0	0	0
Gm1943	30	48	31	44	46	48	47
Pmfbp1	0	1	2	0	0	0	0
Dhx38	1334	1285	1366	1558	1836	1312	1392
Txnl4b	232	232	244	300	279	225	209
Hp	0	0	0	0	0	0	0
Dhodh	403	379	416	463	538	472	460
Pkd1l3	8	16	20	10	18	6	8
Ist1	2467	2142	2774	3065	2884	2563	2523
Zfp821	568	479	505	665	623	599	675
Atxn1l	2155	2001	2272	2484	2448	1908	2171
Ap1g1	3957	3396	4328	4522	4576	3325	3836
Snord71	0	0	0	0	0	1	0
Phlpp2	980	763	1026	876	962	793	840
Marveld3	1131	1050	1256	1163	1283	994	1108
Tat	1457	1135	1493	1994	1972	1760	1952
Chst4	0	0	0	0	0	0	0
8030455M16Rik	0	0	0	0	0	0	0
Zfp612	1488	1242	1408	1705	1834	1502	1572
Calb2	0	0	0	0	0	0	0
Cmtr2	804	673	791	938	1006	804	810
Hydin	8	5	20	7	30	17	6
Gm21283	0	0	0	0	0	0	0
Vac14	1522	1377	1650	1662	1948	1416	1470
Mtss1l	5743	4511	5869	5923	6854	5153	5517
Il34	31	16	29	48	43	22	42
Sf3b3	3894	3383	4302	4949	4994	3677	4200
Snord111	0	0	0	0	0	0	0
Cog4	1588	1402	1761	1743	1934	1684	1665
Fuk	398	335	352	420	437	392	394
St3gal2	284	274	358	352	407	322	322
Ddx19a	1343	1170	1597	1623	1678	1293	1457
Ddx19b	1583	1188	1505	1598	1686	1178	1426
Mir3473d	0	0	0	0	0	0	0
Aars	19258	17295	20145	22692	24709	19650	20858
Exosc6	303	265	264	274	316	291	236
Clec18a	0	0	0	0	0	0	0
Pdpr	487	445	481	476	428	332	422
9430091E24Rik	27	10	22	18	36	15	23
Glg1	4796	4316	5001	5112	5707	4220	4490
Rfwd3	811	745	892	879	853	657	786
Mlkl	40	54	46	51	51	45	51
Fa2h	7	4	9	8	10	9	8
Wdr59	970	784	1047	1080	1130	892	997
Mir1957b	0	0	0	0	0	0	0
Znrf1	848	752	860	1038	1120	714	983
Ldhd	359	289	377	478	487	434	383
Zfp1	303	254	312	373	346	305	313
Ctrb1	37	2433	4939	46	3986	3200	3309
Mir7076	0	0	0	0	0	0	0
Bcar1	2542	2209	2312	3174	3543	2333	2723
Cfdp1	1742	1660	2058	2277	2276	2305	1863
Tmem170	269	186	345	262	301	194	210
Chst5	0	0	0	0	0	0	0
Tmem231	883	782	927	825	936	760	723
Gabarapl2	1417	1343	1607	1803	1952	1657	1639
Adat1	212	230	278	258	182	239	260
Kars	4161	3569	4235	4739	4836	3742	4069
Terf2ip	1155	1076	1189	1230	1231	1107	1062
Cntnap4	1	1	1	8	1	2	0
Gm10280	0	0	0	0	0	0	0
4930571O06Rik	0	0	0	0	0	0	0
Mon1b	1308	1143	1393	1462	1388	1192	1256
Syce1l	2	5	8	4	1	1	2
Adamts18	85	72	55	124	169	104	112
Nudt7	1688	1714	1937	1790	1909	1619	1441
Vat1l	2503	2263	2678	2677	2846	2197	2411
4933408N05Rik	4	1	6	2	1	4	1
Clec3a	0	0	0	0	0	0	0
Wwox	445	442	465	560	546	414	439
Maf	9	0	1	3	1	0	1
Dynlrb2	4	8	19	4	7	9	9
Cdyl2	334	259	325	331	318	259	248
4930563M20Rik	0	0	0	0	0	0	0
Cmc2	177	208	216	221	246	198	236
Cenpn	24	25	29	28	23	30	10
Atmin	1734	1557	1995	1897	2060	1586	1747
1700030J22Rik	40	42	93	58	77	50	51
Gcsh	719	586	682	883	767	858	699
Pkd1l2	0	6	8	5	8	0	6
Bco1	223	177	212	241	245	189	238
Gan	122	72	94	79	90	50	61
Cmip	4976	4511	5265	5527	5917	3914	4923
Mir7077	0	0	0	0	0	0	0
Mir7078	0	0	0	0	0	0	0
Plcg2	390	309	389	427	500	435	427
Sdr42e1	104	119	132	163	221	166	170
Gm38416	0	0	0	0	0	0	1
Hsd17b2	0	0	0	0	0	0	0
Mphosph6	409	376	424	471	466	441	421
Cdh13	25	17	20	28	25	26	30
Hsbp1	2380	2037	2593	2802	2781	2348	2393
Mlycd	1291	1219	1426	1477	1694	1460	1344
Osgin1	925	881	993	989	1059	627	848
Necab2	591	555	736	571	599	567	437
Slc38a8	14	13	22	14	15	7	15
Mbtps1	4831	4332	4850	5239	5587	4817	4864
Hsdl1	1050	964	1095	1275	1299	1104	1019
Dnaaf1	2	0	5	2	4	2	2
Taf1c	535	380	514	612	719	499	634
Adad2	0	0	0	0	0	0	0
Kcng4	0	0	0	0	0	0	0
Wfdc1	0	0	0	0	0	1	0
Atp2c2	0	0	1	0	0	0	0
Tldc1	351	288	441	471	518	397	392
Cotl1	1528	1191	1465	1807	1922	1675	1522
Klhl36	280	237	296	290	428	360	316
Usp10	1612	1434	1711	2044	2161	1625	1869
Crispld2	20	40	15	14	48	13	32
Zdhhc7	1119	924	1081	1299	1427	970	1100
6430548M08Rik	7434	6203	7960	8334	8961	5681	7438
Fam92b	42	54	49	36	45	61	61
A330074K22Rik	3	3	9	5	5	4	3
Gse1	4330	3656	4373	4564	5641	3469	4459
Mir7687	0	0	0	0	0	0	0
Gins2	38	34	59	53	47	29	22
Emc8-1190005i06rik	5	2	1	3	0	2	1
1190005I06Rik	1	0	0	2	0	4	1
Emc8	800	686	810	1019	952	807	810
Cox4i1	3834	3428	4038	5332	5371	4711	4640
Irf8	60	66	58	94	110	54	66
Fendrr	4	2	3	0	1	2	2
Foxf1	31	14	37	13	11	12	18
Mthfsd	639	531	651	778	774	556	666
Foxc2	5	4	0	8	1	5	4
Foxl1	0	0	0	0	0	0	0
1700018B08Rik	0	0	0	0	0	0	0
1700030M09Rik	0	3	0	0	1	0	0
Fbxo31	1082	1074	1059	1281	1309	1284	1075
Map1lc3b	2561	2392	2938	2864	2978	2504	2475
Zcchc14	2298	1784	2142	2256	2543	1833	2193
Jph3	2099	1899	1977	1826	2136	1833	1738
Klhdc4	784	676	831	1014	1021	850	972
Slc7a5	20343	18373	21566	22410	23622	17272	19930
BC048644	19	12	17	9	26	13	25
Car5a	0	0	0	0	0	0	0
Banp	582	563	734	609	736	686	815
Mir7237	0	0	0	0	0	0	0
Zfpm1	188	187	169	260	312	236	233
Trhr2	0	0	0	0	0	0	1
Zc3h18	2475	2236	2577	3009	3339	2474	2868
Il17c	0	1	1	1	3	5	1
Cyba	36	29	56	46	60	25	53
Mvd	484	398	535	536	714	471	487
9330133O14Rik	267	250	361	372	384	248	250
Gm20735	0	0	0	0	0	0	0
Snai3	2	1	2	0	0	4	0
Rnf166	1097	935	1079	1248	1368	1138	1180
Ctu2	679	494	588	722	818	759	658
Piezo1	125	112	88	122	142	61	117
Cdt1	85	47	46	51	81	60	58
Aprt	612	477	578	708	775	654	642
Galns	1141	977	1272	1381	1661	905	1183
Trappc2l	735	774	924	1009	1100	915	899
Pabpn1l	2	4	3	6	1	2	5
Mir6396	0	0	0	0	0	0	0
Cbfa2t3	1368	1243	1497	1309	1527	1131	1333
Acsf3	1559	1359	1712	1766	2119	1517	1551
Cdh15	1	0	0	0	1	1	7
Ankrd11	8643	7356	8385	8992	10813	6871	8686
2810013P06Rik	662	639	782	722	694	661	623
Spg7	1728	1515	1770	2185	2305	1759	1889
Rpl13	5315	4174	5169	6420	7647	6007	6138
Snord68	0	1	0	1	6	1	0
Mir7079	0	2	0	0	5	0	0
Cpne7	3	4	0	4	8	3	7
Mir7080	0	0	0	0	0	0	0
Sult5a1	0	0	0	0	0	0	2
Dpep1	0	0	0	2	0	0	1
Chmp1a	2495	2292	2694	3178	3261	2805	2616
Spata33	18	22	17	28	25	20	19
Cdk10	625	566	754	755	876	781	716
Spata2l	153	119	159	190	197	142	156
4933417D19Rik	18	12	14	25	24	14	20
Vps9d1	746	735	815	858	891	825	871
Zfp276	728	508	716	767	838	691	755
Fanca	2	5	3	14	19	10	5
Spire2	755	669	852	854	942	900	863
Tcf25	13419	11681	14203	15366	16042	11230	13557
Mc1r	0	0	0	2	0	3	0
Tubb3	1999	1823	2559	2556	3010	1523	2149
Def8	2061	1980	2502	2326	2636	1766	1929
Afg3l1	2150	1906	2263	2640	2786	2396	2452
Dbndd1	4	0	0	3	0	2	0
Gas8	688	611	783	886	973	720	846
Gm25212	0	0	0	0	0	0	0
Gm23284	0	0	0	0	0	0	0
Gm22291	0	0	0	0	0	0	0
Gm22109	0	0	0	0	0	0	0
Gm26391	0	0	0	0	0	0	0
Gm25018	0	0	0	0	0	0	0
Rhou	624	481	595	812	1017	737	904
6030466F02Rik	0	1	2	0	1	2	3
Rab4a	520	453	509	612	640	489	510
Ccsap	112	76	115	85	104	82	83
Acta1	15	40	37	43	45	23	26
Nup133	704	647	798	968	965	682	686
Abcb10	1537	1442	1666	1911	1929	1478	1622
Taf5l	1072	993	1254	1385	1476	1033	1142
Mir1967	0	0	0	0	0	0	0
Urb2	947	760	970	1059	1069	943	1002
Galnt2	4157	3608	4235	5055	5473	4000	4239
Pgbd5	790	694	743	907	926	758	810
Cog2	1527	1330	1469	1688	1700	1415	1456
Agt	348	316	340	649	565	464	487
Capn9	14	29	33	38	29	20	28
2310022B05Rik	3061	3056	3455	3292	3630	2900	3105
Ttc13	527	535	662	647	739	598	560
Arv1	165	120	155	154	152	159	159
Fam89a	8	5	16	17	27	16	24
Trim67	154	128	165	190	240	142	200
2810004N23Rik	473	539	627	633	696	677	673
Gnpat	1659	1444	1761	1870	2058	1560	1603
Exoc8	1147	970	1133	1072	1177	939	945
Sprtn	575	470	571	693	742	556	617
Egln1	1724	1485	1682	1767	1994	1627	1573
Tsnax	3419	2978	3583	4140	4076	3243	3275
Disc1	29	26	20	28	33	23	26
Sipa1l2	783	578	774	831	914	618	782
4930567H12Rik	0	0	0	0	0	0	0
Map10	360	305	412	410	396	330	388
Ntpcr	263	214	293	277	341	305	242
Pcnxl2	2	0	4	6	1	2	5
BC021891	640	463	633	705	716	546	645
Kcnk1	1199	1170	1377	1374	1482	1126	1210
Slc35f3	14	3	14	15	14	10	7
Coa6	305	258	358	326	304	290	301
Gm17296	200	128	183	190	169	144	200
Irf2bp2	2287	1903	2282	2364	2708	2038	2204
Tomm20	2050	1824	2250	2627	2692	2145	2179
Rbm34	602	600	696	812	750	714	671
Pard3	2140	1934	2501	2371	2433	2187	2308
Mir21c	0	0	0	0	0	0	0
Nrp1	297	220	209	273	255	144	237
Mir1903	0	0	0	0	0	0	0
Itgb1	4754	4277	5336	5525	5361	4305	4695
Ccdc7a	0	0	0	0	0	0	0
Ccdc7b	3	1	0	2	0	1	1
2610044O15Rik8	113	78	86	103	102	105	58
Mir101c	0	0	0	0	0	0	0
4930433N12Rik	0	0	0	0	0	0	0
Alkbh8	237	213	298	254	247	241	276
Cwf19l2	865	785	1095	1059	857	759	824
Gucy1a2	126	114	154	113	107	77	84
Aasdhppt	528	538	638	601	567	605	621
Kbtbd3	144	170	173	215	155	134	131
Msantd4	1829	1782	2126	2196	2238	2183	1978
Gria4	2	0	0	0	0	0	0
Casp1	7	6	4	4	15	3	6
Casp4	21	19	21	31	39	18	18
Casp12	2	4	0	5	1	2	0
Pdgfd	14	6	5	18	22	12	14
Ddi1	0	0	0	0	0	0	0
Dync2h1	2305	1871	2354	2222	2319	1524	2135
Dcun1d5	916	817	1123	1135	1072	1044	1044
Mmp13	59	26	39	55	54	31	39
Mmp12	26	34	20	28	42	15	20
Mmp1b	0	0	0	0	0	0	0
Mmp3	0	0	0	0	0	0	0
Mmp1a	0	0	0	0	0	0	0
Mmp10	0	0	0	0	5	0	0
Mmp8	0	0	0	0	0	0	1
Mmp27	0	0	0	0	0	0	0
Mmp20	0	0	0	1	1	0	0
AV064505	0	0	0	0	0	0	0
Mmp7	0	0	0	0	0	0	0
Tmem123	1620	1459	1949	1891	1885	1547	1525
Mir5618	0	0	0	0	0	0	0
Birc2	2064	1859	2199	2235	2194	1823	2110
Birc3	488	572	829	722	867	616	823
Yap1	97	71	89	90	105	88	74
9230110C19Rik	49	33	40	41	49	52	32
Cep126	842	872	1005	735	814	806	769
1700128F08Rik	0	0	0	0	0	0	0
Mir1899	0	0	0	0	0	0	0
Trpc6	3	2	1	0	1	8	1
Gm32014	0	0	0	0	0	0	0
Pgr	3	3	2	2	6	3	7
Arhgap42	6	23	9	13	11	11	19
Gm16833	0	0	0	0	0	0	0
Cntn5	0	0	0	0	0	0	0
Mir6237	0	0	0	0	0	0	0
4930568E12Rik	0	0	0	0	0	0	0
Jrkl	265	268	386	357	255	233	241
Ccdc82	694	598	699	736	685	578	598
Phxr4	0	0	0	0	0	0	0
Maml2	90	88	119	110	112	90	131
Mtmr2	2053	1794	2319	2391	2346	1922	2054
Cep57	845	752	1004	1094	949	926	979
Fam76b	796	708	911	1007	742	699	882
Sesn3	1399	1237	1480	1514	1563	1221	1425
Endod1	716	626	760	661	807	634	652
Kdm4d	4	1	9	8	11	8	3
Cwc15	1589	1414	1733	1943	1887	1527	1545
Amotl1	3490	3068	3727	3474	3583	2390	3148
Piwil4	5	5	6	10	9	4	4
Fut4	166	153	194	192	221	166	145
1700012B09Rik	0	0	0	0	0	0	0
Ankrd49	295	246	300	356	280	264	280
Mre11a	482	387	555	565	576	432	483
Gpr83	0	0	0	0	0	0	0
Izumo1r	0	0	0	0	0	0	0
Panx1	140	122	157	223	231	183	201
Hephl1	0	0	0	0	0	0	0
Vstm5	7	3	4	12	8	9	3
Med17	600	517	557	680	661	590	563
4931406C07Rik	780	714	828	812	802	804	714
Taf1d	333	308	351	514	485	482	501
Gm25500	0	0	0	0	1	0	0
Cep295	684	549	614	721	700	416	665
Scarna9	0	0	0	0	0	0	0
Smco4	20	30	26	32	39	61	39
Ccdc67	3	2	2	3	6	9	2
4930540M03Rik	0	0	0	0	0	0	0
Slc36a4	589	503	726	678	690	451	613
Mtnr1b	0	0	5	0	0	0	0
Fat3	10	21	2	21	12	9	15
Chordc1	1476	1321	1865	1572	1649	1502	1465
Naalad2	0	7	1	4	1	2	0
Ubtfl1	0	0	0	0	0	0	0
Mbd3l2	0	0	0	0	0	0	0
Zfp558	98	116	99	98	120	102	100
Mbd3l1	0	0	0	0	0	0	0
Olfr24	0	0	0	0	0	0	0
Olfr828	0	0	0	0	0	0	0
Olfr829	0	0	0	0	0	0	0
Olfr830	0	0	0	0	0	0	0
Olfr832	0	0	0	0	0	0	0
Olfr834	0	0	0	0	0	0	0
Olfr835	0	0	0	0	0	0	0
Olfr836	0	0	0	0	0	0	0
Olfr837	0	0	0	0	0	0	0
Olfr843	0	0	0	0	0	0	0
Olfr845	0	0	0	0	0	0	0
Olfr846	0	0	0	0	0	0	0
Olfr847	0	0	0	0	0	0	0
Olfr849	0	0	0	0	0	0	0
Olfr850	0	0	0	0	0	0	0
Olfr851	0	0	0	0	0	0	0
Olfr853	0	0	0	0	0	0	0
Olfr854	0	0	0	0	0	0	0
Olfr855	0	0	0	0	0	0	0
Zfp317	600	505	773	698	656	663	561
Olfr856-ps1	0	0	0	0	0	0	0
Olfr857	0	0	0	2	0	0	0
Olfr58	0	0	0	0	0	0	0
Olfr859	0	0	0	0	0	0	0
Olfr860	0	0	0	0	0	0	0
Olfr862	0	0	0	0	0	0	0
Olfr77	0	0	0	0	0	0	0
Olfr866	0	0	0	0	0	0	0
Olfr867	0	0	0	0	0	0	0
Olfr868	0	0	0	0	0	0	0
Olfr869	0	0	0	0	0	0	0
Olfr870	0	0	0	0	0	0	0
Olfr871	0	0	0	0	0	0	0
Olfr872	0	0	0	0	0	0	0
Olfr39	0	0	0	0	0	0	0
Olfr873	0	0	0	0	0	0	0
Olfr18	1	0	0	0	0	2	0
Zfp560	195	149	192	195	210	198	195
Zfp26	375	361	447	456	441	357	391
Zfp426	893	784	928	1060	1018	883	1012
Zfp266	1240	1070	1478	1437	1237	1006	1077
Zfp846	119	112	170	163	159	120	126
Fbxl12os	42	24	43	31	36	25	18
Fbxl12	619	549	684	683	707	640	529
Ubl5	1266	1189	1355	1667	1711	1386	1352
Pin1	1949	1733	2030	2268	2496	1768	1923
Olfm2	12	18	12	20	29	7	28
Col5a3	26	13	27	49	45	16	45
Rdh8	0	0	0	0	0	0	0
A230050P20Rik	1665	1559	1667	1782	2229	1656	1767
Angptl6	1963	1685	2075	1953	2267	2375	1984
Ppan	1141	928	987	1301	1354	962	1242
Eif3g	4408	3878	4764	5263	5331	4313	4569
Dnmt1	1132	854	1110	1362	1422	898	1244
Mir7081	0	0	0	0	0	0	0
S1pr2	23	17	16	29	41	17	21
Mrpl4	1471	1250	1497	1674	1915	1480	1553
Icam1	83	173	165	175	286	179	313
Icam4	2	4	6	8	2	0	4
Icam5	3	3	3	2	6	11	2
Mir1900	0	0	0	0	0	0	0
Zglp1	13	4	10	14	17	9	19
Gm38431	1	1	0	0	3	1	2
Fdx1l	60	53	76	70	96	77	46
Raver1	949	917	1042	1098	1005	772	890
Mir7082	0	0	1	2	0	4	3
Tyk2	1558	1409	1641	1501	1863	1246	1531
Cdc37	3753	2990	3317	4100	4823	3903	3827
Pde4a	88	99	98	121	106	78	76
Mir7667	0	0	0	0	0	0	0
Keap1	3863	3433	3860	4326	4583	3754	3764
S1pr5	0	2	0	2	0	0	0
Atg4d	2577	2285	2729	2665	2912	2438	2322
Kri1	1426	1144	1386	1526	1797	1213	1398
Cdkn2d	308	240	354	305	319	279	271
Ap1m2	1373	1198	1483	1524	1772	1407	1436
Slc44a2	280	242	289	261	257	191	262
Ilf3	2840	2601	3138	3587	3926	3206	3185
Gm16853	5	3	9	6	2	6	10
Qtrt1	583	539	620	697	863	670	770
Dnm2	5714	5092	5676	5911	6816	4552	5599
Mir199a-1	0	0	0	0	0	0	0
Tmed1	218	214	235	328	259	297	240
AB124611	5	1	3	0	4	6	1
Carm1	1386	1177	1570	1566	1895	1484	1469
Yipf2	4573	3865	4995	5041	5228	3726	4287
1810026J23Rik	2515	2259	2674	3317	3147	2299	2497
Gm7904	2	0	2	0	1	1	1
Smarca4	6130	5281	6169	6933	8218	5793	6579
Ldlr	8925	7084	8483	9076	10741	6930	8282
Spc24	31	36	38	61	55	46	33
Kank2	121	106	102	112	158	134	100
Dock6	536	413	504	675	739	441	577
Mir7083	0	0	0	0	0	0	0
Gm6484	105	69	87	171	145	152	209
Rab3d	6805	6042	7112	6734	7107	5039	5854
Tmem205	521	437	522	548	610	498	479
Ccdc159	211	165	221	179	211	178	198
Lppr2	918	774	893	1055	980	761	743
LOC100049077	32	45	46	53	40	27	58
Swsap1	892	935	1090	1058	1210	1025	985
Epor	1	0	1	6	11	3	7
Rgl3	948	933	998	1136	1160	918	1041
Ccdc151	23	26	18	31	19	9	19
Prkcsh	7189	5913	7517	8507	8852	6599	7431
Elavl3	20	3	7	6	4	6	5
Zfp653	384	309	353	418	418	356	392
Mir680-2	0	0	0	0	0	0	0
Gm16845	100	130	111	104	167	78	130
Ecsit	893	712	923	975	1081	895	898
Cnn1	0	0	0	0	0	0	0
Elof1	1245	1185	1395	1460	1590	1303	1393
Mir7084	0	0	0	0	0	0	0
Acp5	113	103	109	172	164	87	123
Pigyl	380	320	329	452	450	448	427
Zfp872	96	78	99	64	86	72	100
1810064F22Rik	0	0	2	0	0	2	0
Zfp809	411	355	417	506	443	364	412
Zfp599	62	62	68	39	67	48	37
Zfp810	812	773	876	841	850	666	760
Gm6607	0	0	0	0	0	0	0
Anln	71	71	75	110	102	44	81
9530077C05Rik	178	168	173	171	151	158	140
Rp9	912	838	929	1008	1169	1051	1061
Bbs9	357	381	488	457	485	400	392
Bmper	2	9	0	1	2	1	2
Npsr1	0	0	0	0	0	0	0
Dpy19l1	188	151	197	215	173	140	172
Dpy19l2	0	0	0	0	0	0	0
Cypt4	0	0	0	0	0	0	0
Cypt10	0	0	0	0	0	0	0
Cypt9	0	0	0	0	0	0	0
Tbx20	0	0	0	0	0	0	0
Herpud2	2603	2523	2978	2776	3123	2430	2591
Sept7	2752	2612	3524	3218	3045	2870	2708
Eepd1	286	261	388	419	381	366	385
B3gat1	24	8	18	36	28	30	26
Glb1l2	2114	2023	2450	2612	2636	2259	2013
Glb1l3	0	0	0	0	0	0	0
Gm1110	0	0	0	0	0	0	0
Acad8	669	535	647	652	677	648	635
Thyn1	849	845	976	952	986	1009	948
Vps26b	2745	2298	2978	2909	2929	2477	2524
Ncapd3	1023	882	1020	1093	996	763	898
Jam3	445	448	499	457	571	471	382
Igsf9b	419	283	393	380	426	241	322
AI414108	453	395	511	533	493	357	444
Spata19	0	1	0	1	0	0	0
Opcml	8	6	4	3	1	0	1
Ntm	43	45	51	76	88	67	69
Snx19	2564	2231	2543	2668	2962	2171	2224
Adamts15	6	5	11	17	8	8	14
Adamts8	0	2	2	0	0	0	1
Zbtb44	958	896	1071	998	901	704	806
St14	1367	1443	1587	1713	1983	1388	1687
Aplp2	3050	2824	3092	3937	3757	3352	3275
Gm7244	0	0	0	0	0	0	0
Prdm10	186	161	194	174	240	159	214
Nfrkb	1074	1062	1190	1467	1483	1054	1166
Tmem45b	3	0	2	7	2	2	6
Barx2	7	14	8	4	10	0	4
Arhgap32	2594	2253	2654	2563	2760	1802	2115
Kcnj5	1	0	0	10	2	2	9
Kcnj1	1	1	2	1	0	2	0
Fli1	23	24	38	32	22	19	21
Ets1	267	173	159	175	214	148	166
Gm27162	0	0	0	0	0	0	0
7630403G23Rik	0	0	0	0	0	1	1
Kirrel3	15	12	13	25	31	9	22
St3gal4	47	54	43	58	66	67	36
4930581F22Rik	14	2	16	8	19	17	17
Dcps	663	657	708	814	957	758	752
Tirap	140	149	159	142	171	119	144
Foxred1	999	913	1077	1258	1180	994	1008
Srpr	24412	21304	26299	28185	27716	21224	23863
Fam118b	460	335	469	517	485	457	429
Rpusd4	423	357	376	456	568	460	456
4933422A05Rik	2	0	2	0	0	4	1
Cdon	1083	1102	1492	1329	1457	1110	1224
Ddx25	545	487	593	558	556	526	500
Pus3	631	557	839	722	717	592	601
Hyls1	69	75	74	71	102	58	81
Pate4	0	0	0	0	0	0	0
Gm17365	0	0	0	0	0	0	0
Pate2	1	3	2	4	1	2	0
Gm17252	0	0	0	0	0	0	0
Gm17677	0	0	0	0	0	0	0
Gm17727	0	0	0	0	0	0	0
D730048I06Rik	0	0	0	0	0	0	0
9230110F15Rik	0	0	0	0	0	0	0
Gm3428	0	0	0	0	0	0	0
Gm5916	0	0	0	0	0	0	0
Gm3434	0	0	0	0	0	0	0
Gm7257	0	0	0	0	0	0	0
Gm9513	0	0	0	0	0	0	0
Gm5615	0	0	0	0	0	0	0
Gm17689	0	0	0	0	0	0	0
A630095E13Rik	1	8	2	0	2	2	0
1700027I24Rik	0	1	0	0	2	0	0
Acrv1	0	0	0	0	0	0	0
Chek1	109	73	90	110	77	71	73
Stt3a	15768	13956	18309	17538	16847	13671	14795
Ei24	2044	1929	2279	2538	2393	2098	2004
Fez1	609	601	706	682	642	574	573
Pknox2	11	14	17	36	26	29	22
Tmem218	738	579	722	765	687	712	658
Slc37a2	107	94	62	101	92	87	69
Ccdc15	52	38	76	43	56	55	57
Hepacam	15	4	0	10	4	3	1
Robo4	240	150	190	167	182	101	135
Robo3	19	25	28	10	21	28	23
Msantd2	232	244	254	260	250	196	211
Esam	293	252	286	314	375	243	299
Vsig2	5	9	8	11	9	9	4
Nrgn	1	2	3	2	5	6	0
Spa17	119	121	116	150	136	114	118
Siae	523	518	626	540	561	542	467
Tbrg1	5470	4989	6387	6415	6824	5384	5950
Panx3	0	0	0	0	0	0	0
Olfr160	0	0	0	0	0	0	0
Olfr151	0	0	0	0	0	0	0
Olfr874	0	0	0	0	0	0	0
Olfr875	0	0	0	0	0	0	0
Olfr876	0	0	0	0	0	0	0
Olfr877	0	0	0	0	0	0	0
Olfr145	0	0	0	0	0	0	0
Olfr878	0	0	0	0	0	0	0
Olfr881	0	0	0	0	0	0	0
Olfr883	0	0	0	0	0	0	0
Olfr884	0	0	0	0	0	0	0
Olfr885	0	0	0	0	0	0	0
Olfr887	0	0	0	0	0	0	0
Olfr888	0	0	0	0	0	0	0
Olfr889	0	0	0	0	0	0	0
Olfr890	0	0	0	0	0	0	0
Olfr891	0	0	0	0	0	0	0
Olfr893	0	0	0	0	0	0	0
Olfr894	0	0	0	0	0	0	0
Olfr143	0	0	0	0	0	0	0
Olfr895	0	0	0	0	0	0	0
Olfr25	0	0	0	0	0	0	0
Olfr898	0	0	0	0	0	0	0
Olfr899	0	0	0	0	0	0	0
Olfr250	0	0	0	0	0	0	0
Olfr900	0	0	0	0	0	0	0
Olfr251	0	0	0	0	0	0	0
Olfr147	0	0	0	0	0	0	0
Olfr901	0	0	0	0	0	0	0
Olfr902	0	0	0	0	0	0	0
Olfr904	0	0	0	0	0	0	0
Olfr905	0	0	0	0	0	0	0
Olfr906	0	0	0	0	0	0	0
Olfr907	0	0	0	0	0	0	0
Olfr908	0	0	0	0	0	0	0
Olfr911-ps1	0	0	0	0	0	0	0
Olfr910	0	0	0	0	0	0	0
Olfr912	0	0	0	0	0	0	0
Olfr913	0	0	0	0	0	0	0
Olfr914	0	0	0	0	0	0	0
Olfr915	0	0	0	0	0	0	0
Olfr916	0	0	0	0	0	0	0
Olfr917	0	0	0	0	0	0	0
Olfr918	0	0	0	0	0	0	0
Olfr919	0	0	0	0	0	0	0
Vwa5a	967	966	1057	1139	1118	992	1022
Olfr920	1	10	5	11	14	3	14
Olfr921	0	0	2	0	0	0	0
Olfr922	0	0	0	0	0	0	0
Olfr923	0	0	0	0	0	0	0
Olfr924	0	0	0	0	0	0	0
Olfr26	0	0	0	0	0	0	0
Olfr926	0	0	0	0	1	0	0
Olfr930	0	0	0	0	0	0	0
Olfr933	0	0	0	0	0	0	0
Olfr934	0	0	0	0	0	0	0
Olfr935	0	0	0	0	0	0	0
Olfr146	0	0	0	0	0	0	0
Olfr936	0	0	0	0	0	0	0
Olfr937	0	0	0	0	0	0	0
Olfr938	0	0	0	0	0	0	0
Olfr27	0	0	0	0	0	0	0
Olfr242	0	0	0	0	0	0	0
Olfr943	0	0	0	0	0	0	0
Olfr944	0	0	0	0	0	0	0
Olfr1537	0	0	0	0	0	0	0
Olfr945	0	0	0	0	0	0	0
Olfr947-ps1	0	0	0	0	0	0	0
Olfr948	0	0	0	0	0	0	0
Olfr951	0	0	0	0	0	0	0
Olfr952	0	0	0	0	0	0	0
Olfr954	0	0	0	0	0	0	0
Olfr955	0	0	0	0	0	0	0
Olfr44	0	0	0	0	0	0	0
Olfr957	0	0	0	0	0	0	0
Olfr958	0	0	0	0	0	0	0
Olfr959	0	0	0	0	0	0	0
AW551984	103	86	95	185	164	100	150
Olfr148	0	0	0	0	0	0	0
Olfr960	0	0	0	0	0	0	0
Olfr961	0	0	0	0	0	0	0
Olfr963	0	0	0	0	0	0	0
Olfr149	0	0	0	0	0	0	0
Olfr965	0	0	0	0	0	0	0
Olfr150	0	0	0	0	0	0	0
Olfr967	0	0	0	0	0	0	0
Olfr968	0	0	0	0	0	0	0
Olfr969	0	0	0	0	0	0	0
Olfr970	0	0	0	0	0	0	0
Olfr971	0	0	0	0	0	0	0
Olfr972	0	0	0	0	0	0	0
Olfr229	0	0	0	0	0	0	0
Olfr974	0	0	0	0	0	0	0
Olfr975	0	0	0	0	0	0	0
Olfr976	0	0	0	0	0	0	0
Olfr978	0	0	0	0	0	0	0
Olfr979	0	0	0	0	0	0	0
Olfr980	0	0	0	0	0	0	0
Olfr981	0	0	0	0	0	0	0
1700001J11Rik	0	0	0	0	0	0	0
Olfr982	0	0	0	0	0	0	0
Olfr983	0	0	0	0	0	0	0
Olfr984	0	0	0	0	0	0	0
Olfr985	0	0	0	0	0	0	0
Tmem225	0	0	0	0	0	0	0
Olfr986	0	0	0	0	0	0	0
Zfp202	155	200	238	246	254	188	233
Scn3b	81	52	62	127	88	92	103
Gramd1b	1130	969	1263	1135	1222	867	1007
1700110K17Rik	179	143	158	159	148	82	122
Clmp	34	22	36	28	46	48	46
Hspa8	17261	14163	18854	21268	24252	18675	18778
Bsx	0	1	0	0	0	1	2
4931429I11Rik	21	14	17	20	24	23	19
Crtam	4	3	3	0	3	0	0
Ubash3b	39	35	39	52	65	48	48
1700063D05Rik	0	0	0	3	0	0	0
3110039I08Rik	35	41	34	45	26	32	52
Mir100	0	0	0	0	0	0	0
Mirlet7a-2	0	0	0	0	0	0	0
Mir125b-1	0	0	0	0	0	0	0
Sorl1	2684	2226	2231	2702	3374	1714	2569
4930546K05Rik	0	0	1	1	4	0	4
Sc5d	914	839	1138	1031	1124	903	1005
Tecta	2	0	5	3	8	7	2
Tbcel	998	811	1014	1172	1180	903	904
Grik4	14	17	11	57	30	36	36
Arhgef12	9763	7906	9558	9889	10830	7291	8741
Tmem136	2	1	5	6	3	6	0
Pou2f3	0	0	0	0	0	0	1
Oaf	342	373	390	417	539	412	427
D630033O11Rik	0	0	0	0	0	0	0
Trim29	0	0	0	0	0	0	0
Pvrl1	472	397	450	552	557	391	452
Thy1	65	3	0	41	7	4	8
Usp2	169	160	185	226	215	143	188
C1qtnf5	0	0	0	0	0	0	0
Mfrp	0	0	0	0	0	0	0
Rnf26	430	337	392	445	410	264	367
Mcam	202	112	115	185	103	60	116
Cbl	755	650	776	821	913	559	746
Ccdc153	0	0	0	0	0	0	0
Pdzd3	0	2	3	1	3	4	9
Nlrx1	198	186	236	216	247	197	200
Abcg4	22	23	25	30	40	13	33
Hinfp	605	587	723	732	716	503	555
C2cd2l	3639	3355	3788	3486	4212	3086	3460
Dpagt1	1974	1839	2305	2179	2348	1692	1964
H2afx	794	692	735	752	958	647	762
Hmbs	1145	937	1202	1271	1421	1095	1073
Vps11	3644	3380	3826	4594	4922	3895	4098
Hyou1	75925	62827	76774	79196	82209	60523	69367
Slc37a4	1561	1448	1710	1710	1653	1393	1357
Mir7085	0	0	0	0	0	0	0
Trappc4	1064	1065	1310	1344	1286	1196	1117
Rps25	3736	3239	4409	5046	4915	3959	4301
Ccdc84	320	206	250	346	323	223	316
Foxr1	0	0	0	0	0	0	0
Upk2	0	0	0	0	0	0	0
Bcl9l	1388	1173	1407	1353	1541	911	1286
Cxcr5	0	2	0	2	1	3	0
Ddx6	5364	4671	6122	5706	5413	3894	4637
Treh	0	0	0	0	0	0	0
Phldb1	389	370	401	473	559	326	494
Arcn1	14216	13418	16546	16969	16218	13363	14259
Ift46	819	744	892	946	923	765	713
Tmem25	271	288	294	326	363	324	243
Ttc36	12	5	9	9	20	13	13
Kmt2a	5863	4945	6150	5784	6466	4063	5596
Atp5l	264	283	261	317	255	267	270
Ube4a	2803	2481	3210	3060	3075	2143	2536
Cd3g	0	2	0	0	0	0	0
Cd3d	0	0	0	1	0	0	0
Cd3e	0	0	0	0	2	0	2
Mpzl2	0	2	2	0	1	0	12
Mpzl3	60	47	65	64	73	58	46
Amica1	4	4	0	0	0	0	0
Gm10684	0	0	0	0	0	0	0
Scn2b	13	7	5	12	11	5	4
Scn4b	0	0	0	0	0	0	0
Tmprss4	813	790	988	849	997	719	728
BC049352	0	0	0	0	0	0	0
Il10ra	23	8	11	10	17	8	12
Mir7086	0	0	0	0	0	0	0
1700003G13Rik	0	0	0	0	0	0	0
Tmprss13	0	0	0	0	0	0	0
Fxyd6	2720	2478	2733	3176	3192	2821	2411
Fxyd2	8	5	13	9	5	8	12
4833428L15Rik	0	0	0	0	0	0	0
Dscaml1	1	3	0	0	0	0	0
Cep164	1139	889	1168	1130	1230	796	1100
Bace1	1309	1012	1369	1457	1514	1030	1313
Rnf214	1337	1174	1548	1533	1527	1165	1323
Pcsk7	991	765	954	1174	1158	880	960
Tagln	8	2	5	3	6	3	11
Sidt2	1707	1517	1671	1904	2138	1503	1730
Mir7087	0	0	0	0	0	0	1
Pafah1b2	3562	3070	4000	4508	4051	3109	3390
Sik3	5290	4335	5265	6090	6874	4231	5895
Apoa1	2	0	4	1	1	3	6
Apoc3	0	0	0	0	1	0	0
Apoa4	0	0	0	0	0	0	0
Apoa5	0	0	1	2	3	1	0
Zpr1	1342	1304	1349	1622	1794	1598	1664
Bud13	532	449	562	551	546	455	593
4931429L15Rik	0	0	0	0	0	0	0
2900052N01Rik	3	2	1	2	0	5	0
Gm4791	106	79	106	93	72	82	66
Cadm1	472	427	435	672	571	434	560
Gm10677	1	0	0	0	1	2	1
Nxpe2	1	0	0	1	0	2	0
Nxpe4	98	107	150	105	73	73	89
Gm8884	0	0	0	0	0	0	0
Rexo2	2283	1987	2786	2878	2693	2472	2469
Rbm7	1199	1138	1463	1506	1446	1371	1363
Gm5617	351	278	342	378	433	345	307
Nnmt	1	9	2	4	6	1	1
Zbtb16	4	9	7	13	12	14	16
Htr3a	45	0	0	12	0	4	0
Htr3b	6	0	0	0	0	0	1
Usp28	215	221	269	333	326	255	358
Zw10	1035	884	1145	1107	1240	1034	1013
Tmprss5	7	0	0	0	1	2	2
Gm4894	0	0	0	0	0	0	0
Drd2	2	3	0	0	1	2	0
Ankk1	0	0	0	0	1	0	0
Ttc12	27	30	23	24	37	21	35
Ncam1	1739	1580	1902	1948	2098	1819	1809
Gm11149	0	0	0	1	2	0	0
2310003N18Rik	0	0	0	0	0	0	0
Plet1os	12	6	8	13	11	11	8
Plet1	40	43	55	55	69	30	23
Pts	899	803	961	998	1006	980	816
Bco2	36	36	49	53	36	55	47
Tex12	0	0	0	0	0	0	0
Il18	77	71	79	99	88	93	58
Sdhd	2101	1935	2437	2536	2804	2277	2265
Timm8b	714	616	714	775	842	825	729
AU019823	461	473	646	520	571	544	536
Pih1d2	82	69	105	85	89	105	96
Dlat	2036	1741	2225	2301	2258	1976	2030
Dixdc1	415	360	393	440	430	316	339
2310030G06Rik	520	548	657	658	672	568	556
Hspb2	0	0	0	1	0	0	0
Cryab	38	8	10	20	15	8	8
1110032A03Rik	578	553	585	550	621	544	566
Fdxacb1	185	162	168	239	238	220	192
Alg9	987	835	971	893	966	856	872
Ppp2r1b	1437	1070	1620	1720	1772	1441	1484
Sik2	879	702	818	965	1084	711	897
Layn	0	0	0	5	7	2	5
4833427G06Rik	1	2	0	1	3	0	4
Mir34c	0	0	0	0	0	0	0
Mir34b	0	0	0	0	0	0	0
Btg4	0	1	0	4	0	0	0
Pou2af1	3	0	0	0	0	0	0
Gm684	0	0	0	7	10	2	6
1810046K07Rik	0	0	0	0	0	0	0
Arhgap20	7	3	2	11	19	6	8
Arhgap20os	0	0	0	0	0	0	0
4933407I05Rik	0	0	0	0	0	0	0
Fdx1	503	507	503	608	708	524	494
Gm6981	15	12	10	20	11	5	8
Rdx	4191	3893	4840	4494	4710	4022	4082
Zc3h12c	623	567	738	798	649	479	640
Mir6244	0	0	0	0	0	0	0
AI593442	30	13	16	12	37	15	28
Gm1715	0	0	0	0	0	0	0
Ddx10	733	694	823	1016	978	732	780
Exph5	1616	1515	1916	1836	1729	1429	1554
Kdelc2	291	303	397	361	377	335	329
Mir130c	0	0	0	0	0	0	0
4930550C14Rik	53	34	55	96	73	57	76
Atm	2302	2106	2540	2301	2460	1860	2123
Npat	951	947	1075	1047	976	859	824
Acat1	2341	2104	2539	2634	2714	2540	2286
Cul5	1995	1649	2146	2241	1997	1658	1705
Rab39	75	74	93	65	95	76	45
Slc35f2	0	3	1	1	0	0	0
Sln	0	0	0	0	0	0	0
Elmod1	294	210	280	289	300	234	248
Tnfaip8l3	28	15	10	30	39	21	25
Cyp19a1	0	0	0	0	0	0	0
Gldnos	0	0	0	0	0	0	0
Gldn	1	0	0	0	0	0	1
Dmxl2	4330	3839	5077	4541	4943	3597	4228
Sh2d7	0	0	0	0	0	0	0
Cib2	523	407	477	701	623	612	545
Idh3a	2040	1693	2179	2418	2484	2178	2102
Acsbg1	70	49	63	91	101	49	59
Dnaja4	3176	2890	3523	3476	3529	3069	3044
Mir5710	0	0	0	0	0	0	0
Wdr61	1039	1023	1319	1311	1244	1273	1113
Crabp1	0	0	0	0	0	0	0
Ireb2	6021	5181	7027	6466	6037	5102	5335
Hykk	66	68	91	78	49	47	33
AY074887	0	0	0	2	0	0	0
Psma4	1429	1284	1657	1782	1705	1489	1398
Chrna5	3	0	0	2	0	0	0
Chrna3	29	1	0	12	0	0	0
Chrnb4	11	3	15	12	8	2	13
Ube2q2	1958	1896	2485	1947	1977	1752	1809
Fbxo22	1175	1077	1290	1416	1366	1322	1275
Nrg4	3	6	3	3	3	4	6
AI118078	109	110	98	119	145	105	105
Etfa	1484	1333	1574	1949	1672	1667	1547
Isl2	0	0	3	2	0	0	0
Scaper	943	907	1138	1160	1185	1029	1082
4930563M21Rik	0	0	0	0	0	0	0
Gm7444	0	0	0	0	0	0	0
Rcn2	1563	1346	1343	1608	1646	1465	1378
Pstpip1	4	2	1	2	5	6	7
Tspan3	3217	2925	3335	3866	4063	3360	3174
Peak1	176	139	177	172	185	108	157
Hmg20a	939	909	1078	1089	1241	843	982
Lingo1	76	59	68	87	76	80	68
Odf3l1	3	0	0	1	0	1	0
Cspg4	37	12	22	33	37	23	29
Snx33	869	737	970	760	915	812	715
Imp3	1825	1693	1899	2130	2264	1903	1839
Snupn	425	407	428	467	415	371	336
Ptpn9	1509	1337	1571	1587	1824	1453	1509
Gm10658	12	5	9	8	7	6	2
Sin3a	3059	2561	3355	3281	3466	2589	2860
Man2c1os	50	47	40	51	59	81	58
Man2c1	1915	1687	1926	2171	2598	1901	2065
Neil1	215	212	218	310	289	232	216
Commd4	570	471	604	770	737	701	660
1700041C23Rik	0	0	0	0	0	0	0
Trcg1	0	0	0	0	1	0	0
1700017B05Rik	531	506	448	768	832	559	677
4930430J02Rik	0	0	0	0	0	0	0
Ppcdc	348	250	375	382	527	352	346
Scamp5	1935	1829	2181	2760	2773	2007	2136
Rpp25	70	73	73	111	131	105	105
Cox5a	1369	1135	1340	1631	1696	1337	1402
Fam219b	861	790	1026	972	953	950	823
Mpi	446	355	463	520	558	459	422
Scamp2	2248	2056	2454	2799	2967	2017	2233
Ulk3	606	501	548	574	648	453	462
Cplx3	11	13	16	13	33	9	9
Lman1l	0	0	0	0	14	1	0
Csk	1364	1280	1406	1872	1807	1417	1464
Cyp1a2	0	0	0	0	0	0	1
Cyp1a1	892	769	736	1060	850	703	714
Edc3	559	549	688	680	699	575	572
Clk3	1852	1700	1886	2320	2421	1924	2268
Arid3b	323	254	312	326	335	206	280
Ubl7	731	660	856	814	842	717	698
Sema7a	369	263	319	272	392	161	264
Cyp11a1	0	0	0	0	0	0	0
Ccdc33	11	18	27	31	40	12	37
Gm16130	0	0	0	0	0	0	0
Stra6	2	0	1	1	1	0	2
Islr	1	1	1	3	3	1	2
Islr2	26	15	6	15	13	4	15
1600029O15Rik	2	0	0	2	1	0	0
Pml	1181	1165	1225	1251	1397	948	1188
Mir6385	0	0	0	0	0	0	0
Stoml1	632	562	648	662	738	560	571
Loxl1	29	27	28	49	57	34	60
Tbc1d21	0	0	0	0	0	0	0
1700072B07Rik	0	0	0	0	0	0	0
4930461G14Rik	0	0	0	0	0	0	0
6030419C18Rik	87	71	71	87	115	124	99
Cd276	1179	991	1139	1251	1350	880	977
Nptn	2580	2421	2775	3122	3010	2467	2565
Rec114	1	3	15	16	3	13	1
Hcn4	834	769	932	900	1095	740	932
Neo1	3742	3435	4140	4120	4617	3403	3560
Adpgk	1090	855	1046	1194	1142	816	1080
Bbs4	599	543	632	703	720	509	537
Arih1	3349	2994	3961	3820	3739	3244	3776
Gm20199	5	7	7	4	4	0	1
Tmem202	32	8	7	13	16	19	15
Hexa	7027	5968	7629	8335	9024	8486	7438
Celf6	714	558	711	899	824	623	697
Parp6	1582	1550	1864	2044	2094	1700	1821
Pkm	18570	17556	19415	23138	25894	18988	20091
Gramd2	33	41	53	50	50	36	63
Senp8	288	273	391	332	326	300	344
Myo9a	727	646	801	753	785	624	635
Nr2e3	0	0	0	0	0	0	0
Gm7616	5	1	4	2	1	0	0
Thsd4	960	810	928	1166	1392	1016	1012
9230112J17Rik	131	142	214	225	212	182	179
Lrrc49	592	503	623	770	823	605	694
Larp6	6	3	4	10	10	7	8
Uaca	4474	4192	4474	4430	4949	4070	4184
Gm5122	0	0	0	0	0	0	0
4933433G08Rik	0	0	0	0	0	0	0
I730028E13Rik	0	0	0	0	0	0	0
B930092H01Rik	0	0	0	0	0	0	0
Tle3	2163	2093	2421	2214	2867	2051	2299
Rplp1	8178	7188	8844	11294	12824	10025	10076
Kif23	56	76	77	49	58	53	70
Paqr5	2	0	4	4	1	0	5
Glce	3121	2672	3330	3653	3610	2734	3118
Mir5133	20	10	15	17	17	4	6
A730043L09Rik	0	0	0	0	0	0	0
Spesp1	0	0	0	0	0	0	0
Anp32a	1660	1568	1906	2060	2063	2069	1866
Coro2b	2582	2340	2804	3157	3538	2274	2885
Itga11	0	0	0	0	0	0	0
Fem1b	3601	2909	4318	4518	4565	3765	4018
Cln6	3492	3458	4299	4123	5031	3935	3640
Gm10653	0	3	0	0	0	0	1
Calml4	6	4	2	2	5	1	4
Pias1	767	742	804	946	914	803	735
Skor1	10	10	6	12	7	5	11
Map2k5	606	484	636	700	776	535	598
2300009A05Rik	431	421	445	494	568	449	463
Iqch	5	4	4	6	4	3	0
Aagab	1929	1881	2066	2387	2501	2307	2055
Smad3	111	65	88	124	107	124	132
Smad6	45	67	30	74	67	47	45
1700055C04Rik	0	0	0	0	0	0	0
1110036E04Rik	0	0	0	0	0	0	0
Scarletltr	0	0	0	0	0	0	0
Lctl	0	0	0	0	0	0	0
Zwilch	33	27	24	33	37	27	44
Rpl4	24519	21442	26643	30747	31155	28047	26624
Snord16a	1	0	3	1	10	1	1
Snapc5	222	229	226	249	301	264	215
Map2k1	2703	2269	2832	3028	3165	2666	2863
Uchl4	5	6	15	8	5	10	4
Tipin	330	310	387	527	449	372	315
Dis3l	921	792	975	992	1047	954	942
Megf11	2	0	0	0	1	1	1
Rab11a	2202	2114	2429	2681	2654	2246	2135
Dennd4a	4309	3822	4866	4399	4478	3660	3821
Slc24a1	0	0	0	3	0	0	0
Vwa9	477	475	577	625	643	471	595
Hacd3	2069	1855	2456	2357	2187	2105	1995
Dpp8	4245	3743	4603	5176	4894	4017	4527
Igdcc4	553	687	661	862	902	784	715
Igdcc3	0	0	0	0	0	4	0
Parp16	542	487	544	608	592	481	536
Cilp	50	28	40	66	28	39	54
Clpx	2945	2706	3168	3416	3442	2657	3112
Pdcd7	641	528	628	721	665	669	630
Ubap1l	104	102	153	95	130	129	97
Kbtbd13	2	0	0	0	2	2	0
Rasl12	2	10	10	9	11	8	9
Slc51b	0	0	0	0	0	0	3
Mtfmt	290	254	344	374	344	335	311
Spg21	1823	1585	2014	2040	2222	2090	1843
Plekho2	142	154	196	149	249	134	189
Pif1	0	1	0	0	1	1	0
Rbpms2	4	0	1	3	0	6	5
Oaz2	1589	1367	1597	1961	1948	1605	1506
Zfp609	2690	2284	2839	2763	3054	2019	2388
Trip4	1499	1331	1568	1718	1567	1486	1450
2810417H13Rik	1	1	0	1	0	4	0
Csnk1g1	969	836	1060	912	921	785	805
Ppib	5194	4410	5351	6071	6208	4522	5162
Snx22	56	4	4	18	6	17	18
Snx1	2631	2625	2920	3363	3634	2972	2971
Fam96a	640	587	774	699	652	512	660
Dapk2	0	5	3	1	2	2	4
Herc1	7632	6803	7987	7914	8929	6294	7763
Fbxl22	5	6	6	14	11	4	17
Usp3	975	871	1098	1132	1186	1028	1028
Car12	2	0	0	3	0	0	4
Aph1b	398	412	472	486	408	310	399
Aph1c	92	114	100	120	77	110	92
Rab8b	740	626	867	747	675	536	579
Rps27l	1308	1214	1624	1562	1662	1492	1394
Lactb	341	353	428	419	508	436	348
Tpm1	1019	1040	1092	1409	1500	1322	1248
Gm19299	0	0	0	0	0	0	0
Tln2	450	460	450	444	488	405	408
Mir190a	0	0	0	0	0	0	0
Mir7241	0	0	0	0	0	0	0
Mir7242	0	0	0	0	3	0	0
C2cd4b	1976	1398	1522	2473	3009	1631	2451
C2cd4a	217	107	127	227	218	118	166
Vps13c	4512	3791	5374	4533	5489	3319	4303
Gm20745	0	0	0	0	0	0	0
4930502A04Rik	25	17	15	25	18	21	7
Rora	2128	2094	2623	2329	2462	2027	1819
9530091C08Rik	40	11	23	9	20	13	9
Ice2	309	315	396	436	432	335	351
Anxa2	151	49	72	124	120	55	85
Mir3109	0	0	0	0	0	0	0
Foxb1	0	0	0	0	0	0	0
B230323A14Rik	0	0	0	0	0	0	0
Bnip2	598	501	667	793	794	627	708
Gtf2a2	752	775	987	942	832	845	768
Gcnt3	1	7	4	1	3	0	0
Fam81a	75	60	70	115	95	75	112
Myo1e	322	309	375	453	445	285	377
Mir5626	0	0	0	0	0	0	0
Ccnb2	11	3	9	9	16	8	4
Rnf111	1318	1153	1374	1398	1479	1091	1166
Sltm	3209	2351	2923	3745	3907	3268	3676
Fam63b	2733	2338	3178	3070	3232	2350	2722
Adam10	2092	1791	2156	2211	2234	1779	1985
Lipc	5	2	1	3	3	0	4
Aqp9	2	8	6	6	6	5	2
Gm32511	0	0	0	0	0	0	0
Gm3458	0	0	0	0	0	0	0
Aldh1a2	5	5	5	14	10	6	7
Polr2m	4219	3843	4388	4973	5201	4586	4450
Myzap	15	1	4	9	7	3	2
Cgnl1	132	101	100	108	117	87	140
Tcf12	1596	1468	1708	1790	2087	1469	1706
Mir378a	0	0	0	0	0	0	0
Zfp280d	997	876	1107	1155	1112	874	1066
Mns1	629	597	728	633	581	446	690
Tex9	291	241	246	307	336	238	239
4930509E16Rik	0	1	2	0	0	0	2
Rfx7	953	975	1152	1070	1150	794	898
Nedd4	11359	10204	12454	13227	13709	10287	12243
Prtg	3	0	2	3	0	2	0
Pygo1	86	89	84	64	70	78	60
Dyx1c1	60	71	55	84	68	62	61
Ccpg1os	176	230	241	230	242	259	210
Ccpg1	7920	7273	8206	8411	8410	6561	7477
Pigb	392	407	430	427	472	275	355
2310009A05Rik	251	235	278	297	270	261	278
Rab27a	4505	3687	4817	4847	5469	4068	4383
Khdc3	17	3	5	8	11	5	5
Rsl24d1	488	381	518	563	566	475	454
Unc13c	0	0	0	0	3	1	0
Wdr72	32	21	40	79	86	45	62
Gm16551	0	0	1	0	0	0	0
Onecut1	0	0	0	0	5	0	0
Fam214a	1164	1144	1336	1577	1604	1232	1278
Arpp19	1214	1243	1514	1529	1635	1563	1283
Myo5a	3234	2757	3486	3466	3610	2529	2953
Myo5c	9	12	18	12	25	28	31
Gnb5	905	749	890	1072	1002	881	876
Bcl2l10	0	0	0	0	0	0	0
Mapk6	1607	1313	1807	1816	2078	1535	1604
4933433G15Rik	8	0	2	7	5	2	3
Leo1	1807	1521	1854	2274	2224	1905	1902
Tmod3	846	815	980	932	939	759	786
Tmod2	6270	5592	7467	6669	6361	5084	5568
Lysmd2	1133	1095	1136	1202	1040	1099	1117
Scg3	34663	30745	38539	50276	45783	28364	37788
Bmp5	5	1	8	8	1	2	7
Hmgcll1	426	379	506	432	443	387	338
Gfral	0	0	0	0	0	0	0
Hcrtr2	0	1	0	0	0	0	0
Fam83b	57	54	92	65	61	69	42
Tinag	0	3	3	0	2	3	0
Mlip	0	0	0	0	0	0	0
5730403I07Rik	0	5	0	0	0	4	4
Lrrc1	1013	924	1128	1184	1204	1144	973
Klhl31	17	19	9	11	27	10	10
Gclc	1778	1637	1837	2200	2307	1552	1863
Elovl5	3065	2631	3132	3248	3542	2508	2757
Gcm1	0	0	0	0	0	0	0
Fbxo9	1795	1518	1857	1896	1942	1794	1742
Ick	336	295	332	342	320	215	265
C920006O11Rik	150	163	192	198	159	168	127
Gsta4	21	0	4	3	5	7	7
Gsta1	0	0	0	0	0	0	0
Gm3776	0	1	0	0	2	0	0
Gm10639	0	0	0	0	0	0	0
Omt2a	0	0	0	0	0	0	0
Omt2b	0	0	0	0	0	0	0
Gsta2	0	0	0	0	0	0	0
Dppa5a	0	0	0	0	0	0	0
Ooep	1	0	0	0	1	3	0
Ddx43	1	1	0	0	0	0	0
Mb21d1	24	29	32	50	27	16	25
Mto1	655	508	669	713	786	659	717
Eef1a1	98241	87429	108709	120606	124093	106433	104662
Slc17a5	647	546	685	711	698	568	571
Cd109	7	1	0	13	3	3	7
Gm10635	0	0	0	0	0	0	0
Col12a1	12	15	12	3	12	11	15
Cox7a2	1406	1234	1480	1891	1847	1496	1502
Tmem30a	7158	6424	8350	8170	7300	6547	6530
4930429F24Rik	1	2	1	6	1	1	2
Filip1	957	954	1106	970	1111	854	995
Senp6	4413	3872	4871	4528	5150	4246	4423
Myo6	4697	4337	5202	4952	5170	4053	4335
Impg1	0	0	0	0	0	0	0
Htr1b	0	0	3	0	2	0	0
D430036J16Rik	0	0	0	0	0	0	0
Mei4	44	57	67	33	54	53	47
Irak1bp1	413	321	442	534	472	443	411
Phip	2994	2837	3686	3229	3061	2418	2789
Hmgn3	1637	1716	1872	1975	2082	1865	1754
Lca5	217	229	267	268	272	221	255
Gm2087	0	0	0	0	0	0	0
Sh3bgrl2	72	91	111	128	126	102	108
Gm2109	0	0	0	0	0	0	1
Elovl4	190	150	172	212	215	161	220
Ttk	2	1	0	1	0	7	4
Bckdhb	495	366	490	565	465	484	443
4930554C24Rik	0	0	0	0	0	0	0
Fam46a	4583	2881	3883	6124	5393	3214	4765
Ibtk	5344	4550	5654	5645	5530	4022	5083
Tpbg	10	2	4	13	3	4	8
Ube2cbp	61	55	70	82	73	93	108
Dopey1	1833	1584	2069	2015	2077	1544	1863
Pgm3	3392	2801	3454	3903	4032	3143	3266
Rwdd2a	66	56	72	137	111	97	120
Me1	1204	1069	1448	1355	1481	1281	1053
A330041J22Rik	11	16	17	24	15	15	10
Prss35	0	0	0	0	2	0	0
Snap91	698	635	1004	690	761	602	534
Ripply2	0	0	0	0	0	0	0
Cyb5r4	939	953	1304	1194	1307	1187	1096
Mrap2	13	5	12	19	11	12	10
Cep162	686	532	746	620	674	600	674
Tbx18	0	0	0	0	0	0	0
Nt5e	7	1	6	3	8	3	2
Snx14	2181	1951	2477	2597	2611	2137	2386
Syncrip	2468	2135	2907	2835	2847	2297	2440
Snhg5	475	483	495	635	561	539	489
Zfp949	484	386	439	485	508	428	426
Trim43a	1	2	10	0	1	7	5
9430037G07Rik	8	17	13	27	4	12	6
Mthfsl	122	149	142	162	138	97	149
Bcl2a1d	0	2	10	7	2	12	2
Trim43c	0	0	0	0	0	0	0
9330159M07Rik	29	15	24	12	28	32	10
Bcl2a1a	2	1	2	1	2	4	2
Trim43b	0	0	0	0	0	0	0
Bcl2a1b	19	11	22	21	27	17	27
Mthfs	123	93	95	111	152	139	110
AF529169	18	26	24	45	33	17	49
Tmed3	8272	7076	8469	9174	9850	8317	8281
Ankrd34c	15	17	36	42	63	40	70
Mir184	0	0	0	0	0	0	0
4930524O08Rik	2	0	0	0	0	0	0
Rasgrf1	1980	1684	2113	2664	2771	1674	2240
Ctsh	115	83	95	112	134	104	115
Morf4l1	5909	5390	6319	6815	6908	5750	5912
Adamts7	20	9	8	16	10	1	1
Tbc1d2b	372	268	319	393	384	330	332
Zic1	0	0	0	0	0	0	0
Zic4	0	0	0	0	0	0	0
Plscr5	0	0	0	0	0	0	0
Plscr1	659	635	794	833	795	736	766
Mir6386	0	0	0	0	0	0	0
Plscr2	21	17	19	22	13	8	10
1700057G04Rik	0	0	0	0	0	0	0
Plscr4	19	26	26	22	7	20	17
B430319G15Rik	2	5	1	2	0	4	3
Plod2	29	31	14	44	17	28	16
4933400C23Rik	0	0	0	0	0	0	0
1700034K08Rik	0	0	0	0	0	0	0
1190002N15Rik	976	839	1011	1125	1130	1128	984
Slc9a9	1450	1381	1759	1581	1633	1030	1374
Mir7656	0	0	0	0	0	0	0
Chst2	108	91	83	79	98	68	68
U2surp	1765	1734	2232	2273	2287	2067	1940
Paqr9	153	174	166	168	180	145	176
Pcolce2	3	0	1	2	11	1	2
Trpc1	1170	935	1133	1473	1338	1082	1179
Pls1	238	241	284	262	301	316	264
1700065D16Rik	0	1	1	0	0	1	1
Atr	776	684	913	872	966	823	913
Xrn1	1096	941	1244	1083	1180	758	916
Gk5	127	140	147	149	121	98	111
Tfdp2	957	901	1107	1032	855	850	800
Atp1b3	1799	1557	2016	2233	2303	1805	2082
Rnf7	1916	1796	2179	2271	2377	2033	1879
Rasa2	659	608	922	837	820	736	780
Zbtb38	933	800	928	935	1043	741	815
E030011O05Rik	12	12	7	6	6	9	8
C430002N11Rik	2	0	0	0	0	0	1
Pxylp1	606	537	592	754	891	722	671
Spsb4	59	48	61	69	77	42	28
Slc25a36	1269	1271	1440	1404	1341	1140	1125
Trim42	0	0	0	0	0	0	0
Clstn2	189	151	209	267	307	205	299
4921534H16Rik	0	0	0	0	0	0	0
Nmnat3	502	473	563	602	539	578	517
Rbp1	66	31	57	58	61	36	50
Rbp2	5	1	3	12	8	4	0
4930579K19Rik	41	77	85	88	83	62	67
Copb2	17155	15089	19147	19304	18769	16249	16643
Mrps22	368	345	407	405	533	523	495
E330023G01Rik	0	0	0	0	0	0	0
Prr23a1	0	0	0	0	0	0	0
Prr23a2	0	0	0	0	0	0	0
Prr23a3	0	1	2	1	3	0	0
7420426K07Rik	0	0	0	0	0	0	0
Foxl2os	0	0	0	0	0	0	0
Foxl2	0	0	0	0	0	0	0
Faim	449	431	469	456	495	407	442
Gm1123	0	2	0	1	0	0	0
Pik3cb	385	302	357	414	422	369	362
Faiml	0	0	0	0	0	0	0
Cep70	446	457	557	678	552	616	544
Esyt3	63	43	41	62	49	75	53
Mras	1261	1058	1166	1177	1259	1104	1108
Nme9	0	0	0	0	0	0	1
1600029I14Rik	0	0	0	1	0	3	3
Armc8	1609	1506	1761	1943	2002	1566	1775
Dbr1	565	482	599	644	734	656	604
A4gnt	0	0	0	0	0	0	0
Dzip1l	256	263	364	321	395	289	298
Cldn18	0	0	0	0	0	0	0
Sox14	0	0	0	0	0	0	0
4930519F24Rik	0	0	0	0	0	0	0
Il20rb	98	70	127	130	90	82	102
Nck1	1386	1275	1714	1765	1442	1516	1466
Slc35g2	1540	1377	1836	1752	1778	1525	1469
Stag1	2284	1905	2695	2538	2219	1857	2143
Pccb	2314	2050	2624	2767	2937	2486	2383
Msl2	1489	1426	1657	1767	1806	1440	1522
Ppp2r3a	2355	1874	2549	2685	2878	2344	2751
Gm28979	0	0	0	0	1	0	0
Ephb1	2	1	0	2	0	1	1
Mir7243	0	0	0	0	0	0	0
Ky	2066	2037	2316	1995	1692	1437	1509
Cep63	925	841	971	1027	992	1045	1021
Anapc13	853	754	996	1113	1167	1103	1037
Amotl2	806	668	670	877	1132	840	931
Gm5627	0	0	0	0	0	0	0
Ryk	1465	1334	1649	1623	1553	1409	1453
Slco2a1	451	442	441	553	640	456	637
Rab6b	1649	1408	1888	1768	1807	1037	1476
Srprb	6952	5969	6955	7296	7443	5431	6321
Trf	66	56	54	76	68	39	105
1300017J02Rik	0	4	2	1	9	1	2
Topbp1	547	476	597	648	740	577	531
Cdv3	2943	2478	3111	3144	2998	2554	2672
5830418P13Rik	0	0	0	0	0	0	0
Bfsp2	0	0	0	0	1	0	0
Tmem108	396	382	365	463	499	296	411
4932413F04Rik	0	0	0	0	0	0	0
Nphp3	246	187	214	238	258	150	204
Uba5	5738	5169	6398	6243	6422	5310	5424
Acad11	1898	1611	2164	1845	2093	1612	1797
Ackr4	0	0	0	0	0	1	0
Dnajc13	2758	2394	3285	3090	3176	2381	2772
Acpp	7	4	2	21	2	7	3
Mir2136	0	0	0	0	0	0	0
Cpne4	363	300	456	229	235	206	199
Mrpl3	824	671	939	1006	897	869	794
Nudt16	329	343	316	420	413	426	357
1700080E11Rik	0	0	0	0	0	0	0
Nek11	189	144	184	148	150	116	114
Aste1	286	250	307	319	308	220	292
Atp2c1	4193	3621	4273	4452	4562	3826	3767
Pik3r4	1865	1610	1879	2204	2246	1492	1979
Col6a6	1955	1574	1879	1766	2000	1320	1543
Col6a5	2	0	1	3	1	2	1
Col6a4	12	24	41	35	23	12	27
Glyctk	112	110	137	165	212	185	172
Mir135a-1	0	0	0	0	0	0	0
Wdr82	2154	1820	2306	2442	2601	2151	2364
Mirlet7g	0	0	0	0	0	0	0
Ppm1m	76	78	89	86	117	110	84
Twf2	765	699	777	773	887	680	728
Tlr9	2	1	1	1	0	7	2
Alas1	925	857	939	1279	1281	1064	1261
Poc1a	50	39	44	83	56	60	44
Dusp7	750	601	740	835	873	555	750
Rpl29	2609	2383	2775	3482	3762	2931	3111
Acy1	237	184	250	276	266	317	218
Abhd14a	316	299	314	402	438	364	325
Abhd14b	794	704	894	864	892	737	771
Pcbp4	544	474	521	659	756	623	562
Gpr62	32	36	33	36	41	30	12
Parp3	44	34	30	46	40	19	18
Rrp9	872	704	822	977	1083	871	920
Iqcf1	0	0	0	0	0	0	0
Iqcf5	0	1	2	0	3	0	3
Iqcf3	0	0	0	0	0	0	0
Iqcf4	0	0	0	1	0	0	0
Iqcf6	0	0	0	0	0	0	0
Grm2	0	1	0	3	0	0	0
Tex264	2048	2073	2531	2556	3142	2638	2382
Rad54l2	1271	986	1306	1370	1401	972	1106
Vprbp	2025	1614	2070	2256	2241	1732	2082
Rbm15b	2029	1721	2010	2127	2512	1643	1939
Manf	18629	16879	21057	20805	20094	16005	17380
Dock3	164	124	154	150	114	110	102
AA543401	0	0	0	0	0	0	0
Mapkapk3	230	190	261	266	266	302	266
Cish	85	123	215	246	291	208	290
Hemk1	291	251	325	382	373	354	294
6430571L13Rik	66	74	94	114	133	115	85
Cacna2d2	98	75	53	89	141	98	137
Mir5120	0	0	0	0	0	0	0
Tmem115	1550	1427	1694	1890	2015	1545	1581
Cyb561d2	404	363	446	465	502	473	401
Nprl2	690	648	755	896	902	765	786
Zmynd10	9	12	11	9	5	6	15
Rassf1	934	856	973	1176	1199	950	1158
Tusc2	1238	1220	1333	1529	1605	1276	1268
Hyal2	614	468	584	661	719	593	625
Hyal1	125	115	139	91	134	92	82
Nat6	605	578	704	715	779	510	606
Hyal3	102	87	98	134	93	85	90
Ifrd2	997	876	1048	1092	1182	1070	1036
Sema3b	15	0	3	8	9	6	8
Gnai2	22647	20653	22408	24433	29220	23942	23206
Slc38a3	12	15	18	24	44	28	35
Gnat1	10	2	12	8	13	5	14
Sema3f	304	194	167	251	234	135	146
Rbm5	2452	2180	2726	2871	3254	2656	2893
Rbm6	2160	2006	2411	2384	2379	1999	2399
Mon1a	819	769	936	909	1053	804	930
Mst1r	15	11	12	20	18	15	16
Actl11	0	0	0	0	0	0	0
Camkv	0	0	0	0	0	0	0
Traip	19	25	13	21	19	16	23
Uba7	250	297	243	215	293	204	223
Fam212a	19	18	24	21	22	12	9
Ip6k1	6817	5668	6543	7583	8180	6434	6967
Gmppb	4429	3812	4456	4857	5122	3807	4221
Rnf123	1155	1014	1210	1334	1432	1123	1195
Amigo3	961	741	918	1108	1256	667	898
Mst1	1	2	0	0	1	1	1
Mir7088	0	0	0	0	0	0	0
Apeh	1287	1069	1396	1486	1580	1317	1320
Bsn	1883	1564	1797	1697	2102	1176	1685
4930447F24Rik	0	0	0	2	0	0	0
Dag1	3688	3383	3815	4243	4445	3119	3504
Nicn1	696	615	677	715	844	712	613
Amt	257	232	334	434	447	381	410
Tcta	3509	3323	3998	3923	4061	3439	3282
Rhoa	6013	5617	6707	6883	6792	6093	5809
Gpx1	1089	1099	1135	1473	1598	1338	1222
Usp4	3597	3378	4135	4407	4576	3552	3722
1700102P08Rik	21	14	28	40	16	29	19
Ccdc36	5	4	6	0	9	6	6
BC048562	0	0	0	0	0	0	0
Klhdc8b	526	498	484	905	906	753	797
Ccdc71	1017	1004	1141	1186	1237	1050	1081
Lamb2	103	69	73	101	93	68	89
Usp19	6032	5129	6270	6829	7615	5359	6312
Qars	2427	2360	2977	2966	3197	2044	2277
Qrich1	3743	3362	4243	4223	4201	2946	3558
Impdh2	929	813	1012	1119	1169	1006	1105
Ndufaf3	644	596	667	724	764	699	597
Mir191	0	0	0	0	1	5	9
Mir425	0	8	3	0	2	0	2
Dalrd3	1635	1320	1727	1653	1830	1430	1571
Wdr6	6583	5683	6070	8651	8732	6469	6981
P4htm	974	818	1055	1091	1207	984	923
Arih2	2466	2250	2602	2851	2922	2462	2356
Slc25a20	446	457	608	550	504	473	458
Prkar2a	2205	1861	2188	2348	2442	1799	2069
Ip6k2	1849	1625	1831	2201	2228	1784	2072
Nckipsd	797	700	757	901	1062	837	927
Celsr3	4951	3859	4738	5099	6218	3734	5184
Slc26a6	150	128	146	147	144	104	122
Tmem89	5	2	0	0	0	0	0
Uqcrc1	3373	3055	3596	4311	4547	3820	3736
Col7a1	86	58	96	99	112	69	75
Mir711	0	0	0	0	0	0	0
Ucn2	2	0	1	1	1	0	0
Pfkfb4	269	182	313	257	292	272	246
Shisa5	1619	1459	1578	1885	1924	1408	1592
Trex1	161	149	130	160	225	132	193
Atrip	766	639	716	862	915	542	741
Tma7	1189	991	1234	1509	1307	1205	1183
Ccdc51	293	221	255	308	271	272	268
Plxnb1	2870	2411	2817	2852	3135	2115	2622
Fbxw21	0	0	0	0	0	0	0
Fbxw13	0	0	0	0	0	0	0
Fbxw20	0	0	0	0	0	0	0
Fbxw14	0	0	0	0	0	0	0
Fbxw28	0	0	0	0	0	0	0
Fbxw22	0	0	0	0	0	0	0
Fbxw16	0	0	0	0	0	5	0
Fbxw19	0	0	0	0	0	0	0
Fbxw15	0	0	0	0	0	0	0
Fbxw24	1	0	4	4	4	2	5
Fbxw18	1	0	1	2	0	2	0
Fbxw26	0	0	0	0	0	0	0
Fbxw27	0	0	0	4	0	0	0
Spink8	0	0	0	0	1	0	0
3000002C10Rik	84	79	77	80	95	81	75
Nme6	353	313	414	445	424	338	374
Camp	0	0	0	0	0	0	0
Cdc25a	1196	1022	1316	1232	1353	1008	1245
Mir7089	1	0	0	0	0	0	0
Map4	4885	4176	5010	5479	5452	4251	4734
Dhx30	3390	2983	3593	4174	4457	3527	3792
Smarcc1	1884	1654	1970	1990	2160	1659	1763
Cspg5	94	85	97	122	104	106	72
Mir6236	0	0	0	0	0	1	1
Elp6	226	204	264	303	326	291	212
Scap	3825	3331	3762	4291	4668	3407	3812
Ptpn23	3727	3114	3722	4552	5290	3153	4207
Ngp	0	0	0	3	0	0	0
Klhl18	395	302	374	478	475	347	368
Kif9	310	257	312	296	290	219	259
Setd2	3108	2742	3452	3497	3504	2561	3238
Nradd	36	47	30	32	37	37	34
Nbeal2	1665	1525	1727	1708	2199	1455	1723
Mir8107	0	0	0	0	0	0	0
Ccdc12	1064	918	1086	1317	1502	1316	1253
Pth1r	15	4	4	5	2	2	4
Myl3	0	0	0	0	0	0	0
Prss42	0	0	0	0	0	0	0
Prss44	0	0	0	0	0	0	0
Prss43	0	0	0	0	0	0	0
Prss45	0	0	0	0	0	0	0
Prss46	0	0	0	0	0	0	0
Prss50	0	0	2	4	1	0	0
Tmie	14	17	12	33	28	38	32
Als2cl	77	60	110	125	108	95	118
Gm590	0	0	0	0	0	0	0
Tdgf1	0	0	0	0	0	0	0
Lrrc2	3	2	3	4	5	6	5
Rtp3	0	0	0	1	0	0	0
Ltf	1	0	0	0	0	0	0
Ccrl2	137	136	210	199	191	135	111
Lrrfip2	4706	4197	5131	5759	5333	4525	4766
Mlh1	761	642	879	968	832	685	823
Epm2aip1	3771	3423	4257	3763	3699	2935	3330
Trank1	0	6	4	4	16	7	3
Dclk3	3	0	0	0	1	1	0
Stac	40	0	6	10	4	1	1
Arpp21	0	0	0	0	0	0	0
Mir128-2	0	0	0	0	0	0	0
2310075C17Rik	0	0	0	0	0	0	0
2900079G21Rik	0	0	0	0	0	0	0
AU023762	0	0	0	0	0	0	0
Pdcd6ip	7909	7245	8946	9610	10240	7550	8496
Clasp2	3031	2461	2556	3270	2981	2229	2791
Ubp1	2210	1889	2280	2362	2315	1821	2129
Mir5128	0	0	0	0	0	0	0
Fbxl2	617	550	615	703	725	606	672
Susd5	7	1	0	3	2	0	0
Bcl2a1c	0	0	0	0	0	0	0
4930525D18Rik	1	0	0	1	0	0	0
4930520O04Rik	0	13	7	3	0	4	5
Crtap	493	450	487	529	594	496	503
Glb1	882	780	824	999	1059	771	907
Tmppe	477	427	520	577	575	394	484
Ccr4	0	0	0	2	0	0	0
Trim71	4	1	2	1	0	3	2
Cnot10	2029	1857	2121	2435	2334	1961	2177
Dync1li1	1431	1211	1510	1870	1806	1501	1586
Cmtm6	1854	1572	1920	2247	2108	1744	1670
Cmtm7	41	58	56	65	72	49	98
Cmtm8	55	24	44	56	62	58	50
Gpd1l	1019	943	1187	1249	1252	1023	1052
Osbpl10	274	219	252	367	380	289	348
Stt3b	6030	5254	6865	6605	6627	5051	5390
Stmn1-rs1	1	2	2	0	3	0	1
4930428G15Rik	0	0	0	0	0	0	0
Mir467h	0	0	0	0	0	0	0
Gadl1	0	0	0	0	0	0	0
Tgfbr2	114	77	84	87	117	35	116
Rbms3	176	117	134	198	208	192	216
Azi2	2495	2220	2882	2721	2696	2359	2379
Cmc1	235	225	281	311	303	234	223
4933432G23Rik	0	0	0	0	0	0	0
Eomes	0	0	0	0	0	0	0
Golga4	22881	20043	24500	22721	25077	19261	21919
Itga9	322	338	421	292	298	236	234
Ctdspl	1615	1457	1828	1990	1761	1520	1619
Mir26a-1	0	0	0	0	0	0	0
Vill	27	21	26	43	40	20	46
Plcd1	47	48	48	54	44	32	50
Dlec1	109	79	115	112	139	53	118
Acaa1b	0	4	2	0	2	0	1
Slc22a14	0	0	0	0	1	0	0
Slc22a13	0	0	0	0	0	0	2
Slc22a13b-ps	4	5	7	2	16	8	2
Oxsr1	1679	1425	1886	1893	1970	1460	1652
Myd88	1118	1070	1237	1197	1422	966	1023
Acaa1a	2055	1891	2094	2321	2480	2299	1962
Xylb	234	185	258	252	354	268	211
Acvr2b	134	113	137	130	134	112	130
Exog	641	532	669	698	673	574	637
Scn5a	0	0	5	0	0	0	1
Scn10a	0	0	0	0	0	0	0
Scn11a	0	1	3	5	2	1	0
Wdr48	1291	1233	1596	1518	1668	1289	1362
Gorasp1	1958	1698	1970	2170	2311	1745	1921
Ttc21a	6	6	3	4	4	4	7
Csrnp1	375	323	336	545	651	374	557
Xirp1	0	0	0	0	0	0	0
Cx3cr1	26	6	17	15	16	2	8
Ccr8	0	0	0	0	0	0	0
Slc25a38	838	677	832	930	887	729	784
Rpsa	9618	8186	9826	12483	13322	11569	10888
Snora62	0	0	0	2	0	0	1
Mobp	0	1	0	0	0	0	0
Myrip	368	279	332	237	339	269	250
Eif1b	1172	1041	1236	1565	1424	1317	1303
Entpd3	9969	8268	9929	10979	12276	8036	9033
Rpl14	4419	4028	4913	5961	5743	5372	5280
5830454E08Rik	83	104	77	81	115	117	78
1700020M21Rik	0	0	0	0	0	0	0
4930593C16Rik	1	0	0	1	0	0	0
Ctnnb1	18301	16831	20756	21241	22763	18269	18901
Mir7090	0	0	0	0	0	0	0
Ulk4	380	285	331	368	371	255	326
Trak1	3001	2409	2854	3253	3969	2455	3187
Cck	3	0	5	3	4	1	3
Lyzl4	3	6	12	15	15	5	4
Lyzl4os	0	0	0	0	0	0	0
Vipr1	2523	1682	2350	3450	4111	2655	3320
Sec22c	1567	1229	1572	1535	1716	1161	1368
Deb1	1853	1567	2056	1970	1998	1693	1739
Nktr	10029	8817	11180	10466	11142	8051	10208
E530011L22Rik	20	15	22	23	28	18	25
Zfp651	1108	946	1086	1263	1533	1255	1301
Klhl40	1	1	8	1	3	2	1
Hhatl	57	39	33	73	112	76	112
Ccdc13	3	3	5	9	18	6	18
Higd1a	192	114	140	308	298	293	372
Ackr2	16	21	20	18	29	15	23
Cyp8b1	0	0	0	0	0	0	0
1700048O20Rik	4	7	2	3	3	2	6
Fam198a	0	0	0	2	0	0	1
Pomgnt2	605	655	729	775	843	733	711
Snrk	1209	1106	1080	1302	1395	1103	1211
Ano10	755	768	933	995	1063	859	879
Mir8106	0	0	0	0	0	0	0
Abhd5	732	640	875	807	874	799	836
A730085K08Rik	0	0	0	0	0	0	0
9530059O14Rik	0	0	0	0	0	0	0
Mir138-1	0	0	0	0	0	0	0
Topaz1	0	0	0	0	0	0	0
Tcaim	359	371	481	430	440	356	394
Zfp445	2674	2290	2912	3190	2953	2281	2815
Zkscan7	320	274	391	310	455	297	355
Zfp105	93	117	158	201	154	166	203
1110059G10Rik	211	224	263	277	287	266	234
Kif15	2	3	0	6	4	4	2
Tmem42	597	576	729	771	739	692	610
Tgm4	22	9	10	12	15	6	18
Zdhhc3	1714	1714	1882	2139	2305	1753	1856
Exosc7	781	577	769	896	1011	935	857
Clec3b	6	3	1	2	8	3	2
Cdcp1	1304	1278	1440	1661	1638	1303	1452
Tmem158	27	32	26	39	49	30	37
Lars2	436	387	478	556	596	418	429
Limd1	2628	2444	2952	2983	3217	2742	2713
Sacm1l	3882	3506	4712	4291	4028	3568	3618
Slc6a20b	0	0	0	0	0	0	0
Slc6a20a	2	2	6	2	9	8	10
Lztfl1	812	735	957	865	907	765	766
Ccr9	0	2	0	0	0	5	0
Fyco1	2279	2125	2669	2613	2699	1837	2432
Cxcr6	0	1	0	0	0	0	0
Xcr1	0	0	0	0	0	0	0
Ccr1	11	13	17	14	15	2	12
Ccr1l1	0	0	0	0	0	0	0
Ccr3	0	0	0	0	2	0	0
Ccr2	0	0	0	0	0	0	0
Ccr5	18	22	25	16	31	3	14
2010315B03Rik	534	490	613	556	559	395	534
Nlrp4g	0	0	0	0	0	0	0
4930526I15Rik	534	544	561	603	727	589	544
Ppp2r3d	317	261	298	382	309	239	263
Pisd-ps3	0	0	0	0	0	0	0
Gm21950	0	0	0	0	0	0	0
Gm14346	0	0	0	0	0	0	0
Gm3701	0	0	0	0	0	0	0
Gm14345	0	0	0	0	0	0	0
Gm3750	0	0	0	0	0	0	0
Gm3706	0	0	0	0	0	0	0
Gm14351	0	0	0	0	0	0	0
Gm2913	0	0	0	0	0	0	0
Spin2-ps1	0	0	0	0	0	0	0
Gm21637	0	0	0	0	0	0	0
Gm14347	0	0	0	0	0	0	0
Gm10921	0	0	0	0	0	0	0
Gm10922	0	0	0	0	0	0	0
Gm5925	0	0	0	0	0	0	0
Gm3763	0	0	0	0	0	0	0
Mycs	1	0	0	6	7	2	2
Gm14374	0	0	0	0	0	0	0
Nudt11	387	288	338	504	531	491	465
AU022751	3	0	0	0	1	1	0
Nudt10	145	124	174	192	158	148	155
Bmp15	0	0	0	0	0	0	0
Shroom4	31	36	19	36	33	20	32
5430428K19Rik	0	0	0	0	0	0	0
Dgkk	0	0	0	0	0	0	0
Ccnb3	0	0	0	0	0	0	0
Akap4	0	0	0	0	0	0	0
Clcn5	738	674	743	767	832	563	697
Mir500	0	0	0	0	0	0	0
Mir501	0	0	0	0	0	0	0
Mir362	0	0	0	0	0	0	0
Mir188	0	0	0	0	0	0	0
Mir532	0	0	0	0	0	0	0
Usp27x	165	162	184	258	242	192	180
Gm14379	33	21	19	39	27	37	25
2010204K13Rik	106	91	117	142	140	131	126
Ppp1r3f	478	478	429	605	620	523	558
Ppp1r3fos	10	9	20	11	7	5	19
Foxp3	0	2	1	1	0	0	1
Ccdc22	567	487	598	657	727	663	618
Cacna1f	39	14	31	19	5	18	14
Syp	11496	9987	12407	14423	14509	10638	11687
Prickle3	75	87	143	162	136	98	125
Plp2	296	261	330	406	470	334	408
Magix	0	0	3	0	5	4	0
Gpkow	1168	1035	1286	1406	1507	1203	1239
Wdr45	994	955	1106	938	1089	865	869
Praf2	237	162	269	220	332	203	243
Ccdc120	325	258	344	500	480	380	435
Tfe3	2062	1950	2444	2512	2731	1999	2305
Gripap1	3357	2816	3644	3698	3846	2895	3207
Kcnd1	196	167	266	150	233	141	190
Otud5	2713	2630	3053	2989	3305	2443	2704
Pim2	831	759	996	1189	1276	1124	1075
Slc35a2	1560	1308	1659	1967	1770	1234	1539
Pqbp1	1521	1454	1648	1771	1997	1554	1719
Timm17b	1190	981	1117	1238	1270	1031	1033
Pcsk1n	24958	21010	21776	29076	35119	25603	25826
Eras	0	2	0	0	0	0	1
Hdac6	5491	4648	5578	6857	7638	5503	6136
Gata1	0	0	0	0	0	0	0
Glod5	2	3	0	3	3	2	6
Suv39h1	337	322	301	402	402	322	325
Was	7	7	4	10	3	2	10
Gm6787	10	20	7	9	11	12	5
Wdr13	2514	2311	2678	3114	3104	2228	2598
Rbm3	2755	2701	3201	5031	4507	2397	2987
Rbm3os	10	13	19	16	19	14	11
Tbc1d25	274	217	281	330	352	243	293
Ebp	984	854	819	1120	1015	736	843
Porcn	239	191	244	288	305	209	263
Ftsj1	549	417	554	515	648	518	520
Slc38a5	129	110	168	321	448	304	471
Ssxb10	0	0	0	0	0	0	0
Ssxb9	0	0	0	0	0	0	0
Ssxb1	0	0	0	0	0	0	0
Ssxb2	0	0	0	0	0	0	0
Gm14459	0	0	0	0	0	0	0
Ssxb6	0	0	0	0	0	0	0
Ssxb3	0	0	0	0	0	0	0
Ssxb8	0	0	0	0	0	0	0
Ssx9	0	0	0	0	0	0	0
Ssxb5	0	0	0	0	0	0	0
Gm6592	0	0	0	0	0	0	0
B630019K06Rik	535	490	575	685	617	596	567
Gm5634	0	0	0	0	0	0	0
Gm14499	0	0	0	0	0	0	0
Gm14511	0	0	0	0	0	0	0
Gm14458	0	0	0	0	0	0	0
Fthl17	0	0	0	0	0	0	0
Gm5635	0	0	0	0	0	0	0
4930402K13Rik	0	0	0	0	0	0	0
Lancl3	122	108	137	139	118	93	101
Xk	698	638	794	756	825	581	632
1700012L04Rik	0	0	1	1	2	0	0
Gm14501	0	0	0	0	0	0	0
Cybb	35	26	47	26	37	19	40
Gm5132	0	0	0	0	0	0	0
Dynlt3	2074	1939	2365	2528	2340	2245	2136
Hypm	1	0	0	0	0	0	0
4930557A04Rik	0	1	1	0	1	0	0
Sytl5	2250	1866	2370	2539	2726	2046	2583
Srpx	2	6	5	7	5	6	5
Rpgr	419	432	565	579	514	525	480
Otc	0	0	0	0	0	0	0
Tspan7	7703	6494	8280	10158	10298	7329	8078
Mid1ip1	5736	5132	5631	6288	7107	5671	6186
Gm14483	0	0	0	0	0	0	0
Gm14475	0	0	0	0	0	0	0
Gm14479	0	0	0	0	0	0	0
Gm14477	0	0	0	0	0	0	0
Gm14476	0	0	0	0	0	0	0
Gm14474	0	0	0	0	0	0	0
Gm14482	0	0	0	0	0	0	0
Gm14484	0	0	0	0	0	0	0
Gm14478	0	0	0	0	0	0	0
Gm4906	0	0	0	0	0	0	0
Bcor	1574	1348	1589	1648	1933	1278	1573
2900008C10Rik	91	109	128	111	101	123	89
Gm14635	0	0	0	0	0	0	0
Atp6ap2	9219	8094	11304	11879	11473	9879	9345
Gm4984	0	1	0	0	0	0	0
1810030O07Rik	1352	1315	1601	1688	1731	1261	1428
Med14	1559	1296	1660	1751	1749	1285	1603
Gm14634	6	8	6	7	11	5	13
AA414768	442	351	482	515	444	393	413
5730405O15Rik	52	33	33	30	47	17	25
Usp9x	15198	13423	17638	16185	16087	11212	13970
2010308F09Rik	0	8	2	3	0	0	1
Ddx3x	12422	10516	13333	19563	17935	14748	15816
Nyx	2	3	0	1	5	5	3
Cask	2235	2029	2242	2480	2539	1852	2054
Gpr34	0	0	0	0	0	0	0
Gpr82	0	0	0	0	0	0	0
Gm5382	0	0	0	0	0	0	0
Ppp1r2-ps9	0	0	0	0	0	0	0
Cypt1	0	0	0	0	0	0	0
Cypt7	0	0	0	0	0	0	0
Cypt8	0	0	0	0	0	0	0
Maoa	439	407	527	531	582	481	387
Maob	2697	2462	3047	3633	3579	3236	3090
Ndp	0	0	0	0	0	0	0
Efhc2	203	169	182	262	230	206	198
Fundc1	1047	978	1215	1137	1137	1116	1018
Dusp21	0	0	0	0	0	0	0
Kdm6a	1375	1343	1484	2934	2736	2026	2585
4930578C19Rik	0	0	0	0	0	0	0
Mir221	0	0	0	0	0	0	0
Mir222	0	0	0	0	0	0	0
Chst7	7	6	11	3	5	6	3
Slc9a7	1397	1165	1418	1672	1788	1260	1535
Rp2h	1081	910	1403	1245	1131	869	1008
Jade3	1200	1159	1301	1321	1274	1200	1125
Rgn	51	55	59	80	79	41	45
Ndufb11	2651	2241	2556	3011	3115	2557	2583
Rbm10	3214	2758	3354	3541	3712	2947	3433
Uba1	13234	11208	13940	15990	17060	11868	13705
Cdk16	6154	5729	6515	6495	7240	5116	5718
Usp11	810	617	819	968	944	909	966
Araf	5178	4386	5565	5997	6283	4579	5235
Syn1	1978	1866	2056	2619	2853	1946	2350
Mir5617	0	0	0	0	0	0	0
Timp1	13	6	2	12	10	3	11
Cfp	81	51	88	54	51	24	52
Elk1	392	359	393	446	460	331	374
Uxt	508	406	555	509	572	531	427
A230072C01Rik	112	84	142	93	81	129	111
Zfp182	340	324	347	349	390	284	338
Spaca5	0	0	0	0	0	0	0
Zfp300	21	21	19	14	29	23	26
4930453H23Rik	0	0	0	0	0	0	0
Gm6938	0	2	0	0	2	3	0
Gm5124	46	54	50	54	53	43	36
Agtr2	0	0	0	0	0	0	0
Slc6a14	3	5	7	2	10	8	1
Ppp1r2-ps7	0	0	0	0	0	0	0
Klhl13	165	145	134	260	313	247	294
Wdr44	289	253	331	299	316	248	285
Gm4907	0	0	0	0	0	0	0
Gm5934	0	0	0	0	0	0	0
Gm4297	0	0	0	0	0	0	0
Gm5935	0	0	0	0	0	0	0
Gm10230	0	0	0	0	0	0	0
Gm14819	0	0	0	0	0	0	0
Gm14632	0	0	0	0	0	0	0
Gm10486	0	0	0	0	0	0	0
Gm10096	0	0	0	0	0	0	0
Gm10147	0	0	0	0	0	0	0
Gm10058	0	0	0	0	0	0	0
Gm5169	0	0	0	0	0	0	0
Gm1993	0	0	0	0	0	0	0
Gm5168	0	0	0	0	0	0	0
Gm2012	0	0	0	0	0	0	0
Gm2030	0	0	0	0	0	0	0
Slx	0	0	0	0	0	0	0
Gm14525	0	0	0	0	0	0	0
Gm6121	0	0	0	0	0	0	0
Gm4836	0	0	0	0	0	0	0
Gm10487	0	0	0	0	0	0	0
Gm10488	0	0	0	0	0	0	0
Gm2799	0	0	0	0	0	0	0
Gmcl1l	0	0	0	0	0	0	0
Gm21951	0	0	0	0	0	0	0
Gm2825	0	0	0	0	0	0	0
Gm2837	0	0	0	0	0	0	0
Gm2863	0	0	0	0	0	0	0
Gm2933	0	0	0	0	0	0	0
Gm2927	0	0	0	0	0	0	0
Dock11	1184	1051	1214	1376	1356	1171	1173
Il13ra1	708	699	943	874	913	736	684
Zcchc12	5160	3946	5988	5915	5748	4582	5115
Lonrf3	596	399	640	754	886	731	743
Gm6268	0	0	0	0	0	0	0
Pgrmc1	4588	4261	5095	5956	5814	5313	4776
Akap17b	474	407	500	528	635	412	597
Slc25a43	5	4	11	20	13	7	17
Slc25a5	6271	5182	6687	7658	8343	6301	6715
2310010G23Rik	19	20	15	28	21	19	17
C330007P06Rik	895	832	1056	989	984	820	771
Ube2a	596	473	713	600	677	470	526
Nkrf	367	304	378	374	407	273	389
Gm15008	0	0	0	0	0	0	0
Sept6	26	45	77	61	60	65	47
Sowahd	0	0	0	0	0	0	0
Rpl39	998	889	1131	1248	1322	1219	1081
Snora69	1	0	0	0	1	0	1
Upf3b	1219	1030	1342	1420	1362	1097	1214
Nkap	335	343	422	507	380	455	412
Akap14	2	2	5	5	7	0	1
Ndufa1	1309	1149	1356	1864	1672	1456	1453
Rnf113a1	162	147	187	236	246	185	239
Gm9	0	0	0	0	0	0	0
Rhox1	0	0	0	0	0	0	0
Rhox2a	0	0	0	0	0	0	0
Rhox3a	0	0	0	0	0	0	0
Rhox3e	0	0	0	0	0	0	0
Rhox4a	0	0	0	0	0	1	0
Rhox2b	0	0	0	0	0	0	0
Rhox4b	0	0	0	0	0	0	0
Rhox2c	0	0	0	0	0	0	0
Rhox3c	0	0	0	3	0	2	2
Rhox4c	0	0	0	0	0	0	0
Rhox2d	0	0	0	0	0	0	0
Rhox4d	0	0	0	0	0	0	0
Rhox2e	0	0	0	0	0	0	0
Rhox4e	0	0	0	0	0	0	0
Rhox2f	0	0	0	0	0	0	0
Rhox3f	0	0	0	5	0	0	0
Rhox4f	0	0	0	0	0	0	0
Rhox3g	0	0	0	0	2	0	0
Rhox2g	0	0	0	0	0	0	0
Rhox4g	0	0	0	0	0	0	0
Rhox3h	0	0	0	0	0	0	0
Rhox2h	0	0	0	0	0	0	0
Rhox5	0	0	0	0	0	1	0
Rhox6	0	0	0	0	0	0	0
Rhox7a	0	0	0	0	0	0	0
Rhox8	0	0	0	0	0	0	0
Rhox9	0	0	0	0	0	0	0
Btg1-ps1	0	0	0	0	0	0	0
Btg1-ps2	0	0	0	0	0	0	0
Rhox10	0	0	0	0	0	0	0
Rhox11	0	0	0	0	0	0	0
Rhox12	0	4	0	0	0	0	0
Rhox13	0	0	0	0	0	0	0
Zbtb33	945	962	1152	1159	1019	872	998
Tmem255a	227	270	270	140	172	147	152
Mir3110	0	0	0	0	0	0	0
Atp1b4	0	0	0	0	0	0	0
Lamp2	6475	5831	7957	8287	8259	7077	6539
Cul4b	1577	1472	1996	1855	1674	1314	1563
Mcts1	482	425	623	628	539	441	462
C1galt1c1	921	861	991	1120	1016	921	896
6030498E09Rik	0	0	0	0	0	0	0
Cypt15	0	0	0	0	0	0	0
Cypt14	0	0	0	0	0	0	0
Gria3	368	260	323	467	534	368	487
Thoc2	1565	1315	1796	1722	1706	1377	1416
Xiap	1379	1306	1686	1576	1433	1227	1234
Stag2	3437	3153	3917	3737	3508	3368	3342
Sh2d1a	0	0	0	0	0	0	0
Tenm1	4	2	3	10	3	1	5
Gm362	0	0	0	0	0	0	0
Dcaf12l2	4	5	5	2	2	1	2
Dcaf12l1	1101	1096	1384	1218	1296	1254	1174
Prr32	0	0	0	0	0	0	0
4930515L19Rik	0	0	0	0	0	0	0
Actrt1	0	0	0	0	0	0	0
Smarca1	395	296	327	460	495	516	557
Ocrl	2202	1898	2408	2948	2973	2316	2817
Apln	105	103	118	62	66	52	76
Xpnpep2	0	0	0	0	0	0	0
Sash3	2	3	3	4	1	3	6
Zdhhc9	197	130	187	157	196	142	146
Utp14a	574	586	722	864	789	690	752
9530027J09Rik	6	0	1	4	0	0	0
Bcorl1	406	353	538	447	418	320	424
Elf4	191	136	194	223	261	191	216
Aifm1	828	697	869	919	998	976	808
Rab33a	2	0	1	3	0	1	4
Zfp280c	469	398	529	518	464	381	466
Slc25a14	454	369	525	564	508	504	427
Gpr119	108	69	106	118	108	148	149
Rbmx2	201	206	243	347	293	317	244
Gm595	0	9	0	0	0	1	1
Enox2	422	347	442	424	513	442	433
Arhgap36	174	128	238	149	173	176	134
Olfr1320	0	0	0	0	0	0	0
Olfr1321	0	0	0	0	0	0	0
Igsf1	1169	992	1201	1386	1354	1177	1159
Olfr1322	5	3	1	1	4	0	4
Olfr1323	0	0	0	0	0	0	0
Olfr1324	0	0	0	0	0	0	0
Gm35612	11	4	13	8	6	18	1
Firre	2257	1846	2470	2653	2488	1867	2205
Stk26	648	498	676	655	752	625	649
Frmd7	1	3	0	0	2	0	0
Rap2c	379	371	516	516	419	395	365
Mbnl3	8	5	10	5	1	4	5
Hs6st2	0	1	0	1	3	4	4
Usp26	0	0	0	0	0	0	0
1700080O16Rik	0	0	0	0	0	0	0
Gpc4	2392	1882	2346	2468	2482	1844	2093
Gpc3	8	7	2	6	17	15	9
Mir6384	0	0	0	0	0	0	0
Mir717	0	0	0	0	0	0	0
A630012P03Rik	0	0	0	0	0	0	0
Mir363	0	0	0	0	0	0	0
Mir92-2	0	0	0	0	0	0	0
Mir19b-2	0	0	0	0	0	0	0
Mir20b	0	0	0	0	0	0	0
Mir18b	0	0	0	0	0	0	0
Mir106a	0	0	0	0	0	0	0
Kis2	0	0	0	0	0	0	0
Ccdc160	127	107	122	116	97	108	107
Phf6	617	558	654	704	685	601	647
Hprt	2352	2005	2644	2632	2474	2474	2142
Mir450b	0	0	0	0	0	0	0
Mir450-1	0	0	0	0	0	0	0
Mir450-2	0	0	0	0	0	0	0
Mir542	0	0	0	0	0	0	0
C430049B03Rik	0	0	1	0	0	5	0
Mir351	0	0	0	0	0	0	0
Mir503	0	0	0	0	0	0	0
Mir322	0	0	0	0	0	0	0
Plac1	0	0	0	0	0	0	0
Fam122b	138	118	143	152	127	115	136
Fam122c	0	0	0	0	0	0	0
Mospd1	38	27	40	47	36	30	36
Etd	0	0	0	0	0	0	0
Cxx1c	838	764	956	851	952	789	717
Cxx1a	319	289	340	450	440	307	407
Cxx1b	503	405	475	558	503	383	388
4933416I08Rik	0	0	0	0	0	0	0
LOC100504039	0	0	0	0	0	0	0
AW822252	8	19	11	22	21	15	20
4930502E18Rik	5	2	5	1	0	0	0
1700013H16Rik	0	0	0	0	0	0	0
Zfp36l3	0	1	0	0	0	0	0
Xlr	2	2	0	2	1	1	4
Gm16430	0	0	0	0	0	0	0
Gm16405	0	0	0	0	0	0	0
Slxl1	0	0	0	0	0	0	0
Gm14625	0	0	0	0	0	0	0
Gm16404	0	0	0	0	0	0	0
3830403N18Rik	0	1	27	10	1	0	0
Gm773	0	0	0	0	0	0	0
1600025M17Rik	0	0	0	0	0	0	0
Zfp449	223	194	267	279	237	217	191
Smim10l2a	352	345	370	399	408	285	337
Ddx26b	1471	1233	1755	1725	1623	1275	1482
Gm648	41	44	46	42	52	43	44
Mmgt1	1411	1236	1537	1407	1548	1186	1285
Mir5116	0	0	0	0	0	0	0
Slc9a6	883	731	948	925	888	814	800
Fhl1	1401	1268	1464	1948	1761	1152	1388
Mtap7d3	2	6	3	3	7	5	3
Brs3	0	0	1	0	0	2	1
Htatsf1	2701	2350	2892	3229	3054	2829	2589
Vgll1	0	0	0	0	0	0	0
Gm14718	0	0	0	0	0	0	0
Cd40lg	0	0	0	0	0	0	0
Arhgef6	44	51	78	60	75	36	31
Rbmx	874	778	896	1089	1098	834	871
Snord61	0	0	0	0	0	0	0
Gm364	0	0	0	0	0	0	0
Gpr101	0	0	0	0	0	0	0
Zic3	0	0	0	0	0	0	0
4930550L24Rik	0	0	0	0	0	0	0
Fgf13	12	0	1	10	5	0	1
Mir504	0	0	0	0	0	0	0
F9	0	0	0	0	0	0	0
Mcf2	0	0	0	0	0	0	0
Atp11c	174	157	222	173	130	131	127
Mir505	0	0	0	0	0	0	0
Gm7073	0	0	0	0	0	0	0
Gm715	14	8	4	11	14	2	15
Sox3	0	0	0	0	0	0	0
C230004F18Rik	2	4	0	0	0	0	0
Cdr1	0	0	0	0	0	0	0
C030023E24Rik	0	0	1	0	3	0	0
Ldoc1	0	0	0	0	0	0	0
4933402E13Rik	0	0	0	0	0	0	0
1700019B21Rik	0	0	0	0	0	0	0
Gm6760	0	0	0	0	0	0	0
3830417A13Rik	0	0	0	0	0	0	0
Slitrk4	0	0	0	0	0	0	0
Ctag2	0	0	0	0	0	0	0
Slitrk2	3	0	0	3	0	1	5
Mir743	0	0	0	0	0	0	0
Mir743b	0	0	0	0	0	0	0
Mir742	0	0	0	0	0	0	0
Mir883a	0	0	0	0	0	0	0
Mir883b	0	0	0	0	0	0	0
Mir471	0	0	0	0	0	0	0
Mir741	0	0	0	0	0	0	0
Mir463	0	0	0	0	0	0	0
Mir880	0	0	0	0	0	0	0
Mir878	0	0	0	0	0	0	0
Mir881	0	0	0	0	0	0	0
Mir871	0	0	0	0	0	0	0
Mir470	0	0	0	0	0	0	0
Mir465d	0	0	0	0	0	0	0
Mir465c-2	0	0	0	0	0	0	0
Mir465c-1	0	0	0	0	0	0	0
Mir465b-1	0	0	0	0	0	0	0
Mir465b-2	0	0	0	0	0	0	0
Mir465	0	0	0	0	0	0	0
Gm1140	0	0	0	0	0	0	0
Gm14692	0	0	0	0	0	0	0
4933436I01Rik	0	0	0	0	0	0	0
Mir201	0	0	0	0	0	0	0
Mir547	0	0	0	0	0	0	0
Mir509	0	0	0	0	0	0	0
Fmr1os	0	0	0	2	0	0	0
Fmr1	1167	1077	1444	1295	1360	1231	1094
Fmr1nb	2	0	0	3	0	0	0
Gm6812	0	0	0	0	0	0	0
Aff2	1174	968	1103	1384	1231	771	1115
1700111N16Rik	0	2	0	1	1	0	0
1700020N15Rik	0	0	0	0	0	0	0
Ids	9443	8261	10661	10192	10437	6985	8758
1110012L19Rik	282	252	311	350	367	376	306
4930567H17Rik	0	0	0	0	0	0	0
BC023829	1074	1081	1268	1480	1347	1259	1354
Gm14725	0	0	0	0	0	0	0
Mamld1	236	163	179	330	404	274	367
Mtm1	507	491	595	479	530	517	472
Mtmr1	882	853	1002	1184	1142	849	987
Cd99l2	691	593	712	803	932	751	711
Hmgb3	65	52	42	98	62	67	77
Gpr50	0	0	0	0	0	0	0
Vma21	830	788	1139	1059	875	764	789
Gm1141	11	3	11	0	12	6	8
Prrg3	16	5	5	14	13	5	8
Fate1	0	0	0	0	0	0	0
Cnga2	0	0	0	0	0	2	0
Magea4	0	0	0	0	0	0	0
Gabre	9	13	5	4	10	1	3
Mir224	0	0	0	0	0	0	0
Mir452	0	0	0	0	0	0	0
Magea10	0	0	0	0	0	0	0
Gabra3	1	0	0	0	0	0	0
Mir767	0	0	0	0	0	0	0
Mir105	0	0	0	0	0	0	0
Gabrq	1	0	1	5	4	0	5
Cetn2	482	483	553	563	530	567	433
Nsdhl	525	538	671	743	712	579	625
Zfp185	24	43	47	54	59	47	52
Mir2137	0	0	0	0	0	0	0
Pnma5	0	0	11	0	0	0	0
Pnma3	0	0	1	0	0	0	0
Xlr4a	25	0	72	76	18	10	64
Xlr3a	365	319	529	432	384	685	371
Xlr5a	6	0	16	0	0	0	0
DXBay18	0	0	0	0	0	0	0
Gm14685	0	0	0	0	0	0	0
Xlr5b	0	0	1	0	2	0	1
Spin2d	0	0	0	0	0	0	0
Xlr3b	97	40	299	112	99	205	86
Xlr4b	11	7	77	24	18	42	34
F8a	1136	973	1175	1310	1366	1091	1186
Xlr4c	0	0	0	6	0	9	0
Xlr3c	0	0	0	0	0	1	0
Xlr5c	0	0	0	0	0	0	0
Zfp275	1337	1147	1449	1407	1491	1083	1281
Zfp92	771	647	748	865	1016	674	864
Trex2	0	0	0	0	0	0	3
Haus7	365	273	417	388	400	322	304
Bgn	57	25	28	130	79	37	90
Atp2b3	11	0	0	5	0	0	0
Dusp9	0	1	2	0	11	1	0
Pnck	101	57	74	111	119	111	117
Slc6a8	927	834	1060	1246	1429	1008	1000
Bcap31	1531	1473	1730	1842	1844	1593	1586
Abcd1	1003	990	1108	1289	1319	901	1126
Plxnb3	1	3	2	4	1	1	2
Srpk3	2	5	1	9	16	4	1
Idh3g	2645	2231	2787	3085	3377	2506	2648
Ssr4	5577	4832	6453	7637	7241	5259	6369
Pdzd4	906	860	887	1003	1084	918	853
L1cam	540	446	602	579	654	603	466
Avpr2	0	0	0	0	0	0	0
Arhgap4	32	16	19	18	17	26	16
Naa10	521	463	587	599	716	584	581
Renbp	68	59	57	114	115	82	111
Hcfc1	5254	4534	5335	5683	6363	3714	5052
Irak1	6787	6292	7564	7837	7895	6559	6754
Mir5132	0	0	0	1	0	9	0
Mir718	0	0	0	0	0	0	0
Mecp2	3002	2447	3085	3096	3298	2324	2840
Opn1mw	5	0	3	0	0	0	5
Tex28	0	0	0	0	0	0	0
Tktl1	0	0	0	0	0	0	0
Flna	1576	1289	1590	1641	1915	1113	1629
Emd	1579	1411	1711	1982	2153	1597	1782
Rpl10	9606	8433	9865	11377	11658	10071	10214
Snora70	7	5	20	10	12	9	19
Dnase1l1	40	53	75	79	57	42	36
Mir7091	0	0	0	0	0	0	0
Taz	1525	1442	1737	1640	1757	1422	1535
Atp6ap1	7236	6209	8471	9493	10058	7441	8146
Gdi1	6130	5659	6647	7904	7878	6327	6255
Fam50a	1640	1361	1833	2173	2692	2187	2080
Mir7092	0	0	0	0	1	0	0
Plxna3	1154	1020	1242	1285	1436	1151	1175
Lage3	346	304	350	440	505	416	377
Ubl4a	737	671	872	891	903	777	759
SlcUbl4a	5	10	4	9	7	1	6
Slc10a3	401	336	451	455	517	365	424
Fam3a	1383	1222	1474	1535	1602	1392	1315
Ikbkg	1621	1623	1670	1772	1746	1313	1253
G6pdx	2110	1880	2311	2535	2789	1786	2100
Gm6880	0	0	0	0	0	0	0
Olfr1325	0	0	0	0	0	0	0
Gm5640	12	14	18	18	28	16	18
Gm6890	0	0	0	0	0	0	0
Gm5936	0	0	0	1	0	0	1
Gm38425	0	0	1	0	0	0	3
Gab3	23	20	33	15	13	21	16
Dkc1	585	596	749	660	714	609	690
Mpp1	195	186	228	248	260	178	201
Smim9	0	4	0	0	3	0	3
F8	224	246	278	273	216	190	176
Fundc2	921	814	1101	1197	998	942	923
Cmc4	71	56	77	87	59	74	43
Mtcp1	61	61	85	84	92	52	74
Brcc3	672	632	891	940	818	704	742
Vbp1	1076	1033	1531	1356	1267	1118	1073
Rab39b	3639	3574	4685	3928	3788	3436	3430
4933407K13Rik	41	38	30	50	33	18	34
Pls3	642	493	725	661	674	551	544
Cldn34b3	0	0	0	0	0	0	0
Cldn34b4	0	0	0	0	0	0	0
Cldn34d	0	0	0	0	0	0	2
Mir669m-2	0	0	0	0	0	0	0
Tbl1x	2494	2300	2943	3224	3126	2646	2809
Cldn34-ps	0	0	0	0	0	0	0
Prkx	640	609	747	795	748	587	745
Pbsn	0	0	0	0	0	0	0
Gm14744	0	0	0	0	0	0	0
5430402E10Rik	0	0	0	0	0	0	0
Obp1a	0	0	0	0	0	0	0
Gm5938	0	0	0	0	0	0	0
Gm14743	0	0	0	0	0	0	0
4930480E11Rik	0	0	0	0	0	0	0
Prrg1	8	3	10	1	3	4	6
Fam47c	0	0	0	0	0	0	0
Gm8787	5	6	7	6	7	10	11
Gm7173	12	7	12	15	6	11	12
Mageb16	0	0	0	0	0	0	0
Tmem47	12	11	16	27	15	18	9
4930595M18Rik	0	0	0	0	0	0	0
Dmd	98	84	106	180	143	111	131
Tsga8	0	0	0	0	0	0	0
1600014K23Rik	0	0	0	0	0	0	0
Tab3	584	552	698	641	574	556	628
Gyk	112	91	127	133	143	115	107
5430427O19Rik	0	7	1	1	1	2	1
Samt3	0	0	0	0	0	0	0
Nr0b1	0	0	0	0	0	0	0
Mageb4	0	0	0	0	0	0	0
Gm41	0	0	0	0	0	0	0
Il1rapl1	0	0	0	0	0	0	0
Pet2	0	0	0	0	0	0	0
4932429P05Rik	0	0	0	0	0	0	0
4930415L06Rik	0	0	0	0	0	0	0
Gm44	0	0	0	0	0	0	0
LOC101055749	0	0	0	0	0	0	0
Mageb1	0	0	0	0	0	0	0
Mageb2	0	0	0	0	0	0	0
Gm5072	0	0	0	0	0	0	0
1700084M14Rik	0	0	0	0	0	0	0
Gm14781	0	0	0	0	0	0	0
Mageb5	0	0	0	0	0	0	0
Gm5071	0	0	0	0	0	0	0
Mageb18	0	0	0	0	0	0	0
Gm5941	0	0	0	0	0	0	0
BC061195	0	0	0	0	0	0	0
1700003E24Rik	0	0	0	0	0	0	0
Arx	612	537	502	1099	1145	1166	1262
Pola1	227	183	247	328	243	217	211
Pcyt1b	704	766	767	761	781	579	597
Pdk3	510	435	472	500	487	406	413
AU015836	0	0	0	0	0	0	0
Zfx	1264	1258	1587	1601	1548	1240	1422
Eif2s3x	915	830	1051	1524	1513	1312	1285
Klhl15	255	230	197	236	220	132	204
Mir7673	1	7	3	3	2	4	3
Apoo	67	81	80	104	105	98	73
Apoo-ps	0	0	0	0	0	0	0
Gm14827	1	5	4	10	7	6	6
Maged1	31799	27658	31948	37097	39909	27817	31713
Gspt2	437	354	437	550	499	478	454
Zxdb	312	249	328	390	232	253	319
Zxda	107	111	161	117	99	93	103
Spin4	82	64	79	55	54	86	58
Arhgef9	451	398	421	616	517	528	580
Amer1	227	166	226	247	246	176	217
Asb12	0	0	0	0	0	0	0
Zc4h2	98	71	79	101	108	82	83
Zc3h12b	85	82	110	121	133	81	92
1700010D01Rik	0	0	0	0	0	0	0
Las1l	1856	1592	1944	1909	2164	1741	1706
Msn	459	288	326	402	314	182	262
F630028O10Rik	0	0	0	0	0	0	0
Mir223	0	0	0	0	0	0	0
Vsig4	0	0	0	0	0	0	0
Hsf3	0	0	0	0	0	0	0
Heph	0	0	0	1	0	0	0
Gpr165	4	9	1	3	2	1	0
Pgr15l	0	0	0	0	0	0	0
Eda2r	59	60	105	94	75	52	65
Ar	11	3	2	3	6	10	9
Ophn1	289	264	309	318	365	242	328
Yipf6	4394	3736	5063	4486	4359	3468	3602
Stard8	149	83	87	146	134	123	138
Efnb1	587	462	575	709	687	544	613
Gm14812	1	1	0	0	2	0	0
Pja1	4312	3748	4436	5118	5624	4421	4744
Tmem28	226	264	271	311	343	264	294
Eda	114	105	118	124	157	86	116
Mir676	0	0	0	0	0	0	0
Awat2	16	7	24	15	14	21	13
Otud6a	0	0	0	0	1	0	0
Igbp1	655	620	717	802	755	728	704
Dgat2l6	4	0	0	0	0	0	0
Awat1	0	0	0	0	0	0	0
P2ry4	0	2	3	1	0	1	0
Arr3	0	0	0	0	0	0	0
Pdzd11	1182	1049	1263	1441	1409	1168	1146
Kif4	2	3	1	6	3	8	3
Gdpd2	2	0	0	0	0	0	0
Dlg3	1158	1096	1405	1323	1291	1254	1012
Tex11	5	5	23	11	27	8	2
Slc7a3	718	622	986	941	1000	660	795
Snx12	1199	983	1321	1396	1234	1278	1146
Foxo4	587	503	501	572	600	527	624
Gm614	0	0	0	0	1	0	0
Il2rg	22	20	22	24	24	3	29
Med12	2987	2457	2932	3294	3577	2062	3114
Nlgn3	24	20	18	11	20	20	23
Gjb1	1	1	0	0	1	2	1
Zmym3	1329	1146	1242	1423	1584	1075	1276
Nono	4364	3893	4449	5171	5483	4424	4598
Itgb1bp2	2	1	1	2	1	0	6
Taf1	4624	4123	5202	5100	5149	3724	4521
Ogt	2905	2278	3396	2806	2924	2279	2691
Cxcr3	0	0	0	0	0	0	0
Nhsl2	313	251	275	306	321	187	271
Rgag4	1934	1585	2042	2099	2566	1835	1945
Pin4	163	162	191	212	216	205	200
Ercc6l	4	4	2	5	9	10	11
Rps4x	6844	6062	7684	9126	8936	8280	7801
Cited1	10	6	10	8	15	9	12
Gm14858	0	0	0	0	0	0	7
Hdac8	403	288	393	346	374	333	341
Phka1	1404	1247	1535	1655	1707	1321	1358
Gm9112	0	0	0	0	0	0	0
Dmrtc1b	0	1	0	0	0	0	0
Gm5166	0	0	0	0	0	0	0
Dmrtc1c1	0	0	0	0	0	0	0
Dmrtc1c2	0	0	0	0	0	0	0
1700031F05Rik	0	0	1	1	0	0	0
Dmrtc1a	100	98	117	162	140	112	133
1700011M02Rik	0	0	0	0	0	0	0
1700018G05Rik	0	0	0	0	0	0	0
Gm5126	208	130	171	163	181	157	140
Nap1l2	516	416	548	590	559	435	524
4930519F16Rik	0	0	0	0	0	0	0
Cdx4	14	21	35	20	14	19	19
Chic1	10892	10318	12740	11716	10154	8876	8793
Tsx	39	23	40	38	35	26	21
Tsix	2	8	6	8	14	15	20
Xist	3	4	0	21074	23616	18099	19470
Jpx	34	36	41	48	60	39	31
Gm9159	0	0	0	0	3	0	1
Ftx	373	271	388	378	419	357	332
Mir421	0	0	0	4	0	0	0
Mir374b	3	0	0	0	0	0	1
Mir374c	0	0	0	0	0	0	0
Zcchc13	0	0	0	0	0	0	0
Slc16a2	55	36	59	58	46	49	48
Rlim	2576	2171	2802	2609	2541	1843	2079
C77370	47	65	71	116	100	66	79
Mir672	0	0	0	0	0	0	0
Abcb7	1208	994	1377	1407	1345	1175	1113
Uprt	250	190	334	252	280	192	238
Zdhhc15	119	100	169	115	131	114	101
1700121L16Rik	0	0	0	0	0	0	0
Magee2	11	12	18	7	30	11	14
5530601H04Rik	123	100	128	183	206	137	162
Pbdc1	651	615	735	1078	1134	946	948
Magee1	495	418	524	599	645	502	539
E530001F21Rik	10	1	0	2	11	8	2
Mir384	0	1	0	0	0	0	0
5330434G04Rik	102	58	97	56	76	59	86
Cypt2	0	0	0	0	0	0	0
Fgf16	0	0	0	0	0	0	0
Atrx	4093	3768	5006	4297	4305	3391	3755
Magt1	7638	6626	9119	8117	7868	6780	6805
Cox7b	1256	1176	1497	1532	1655	1404	1295
Atp7a	2884	2420	3308	3594	3186	2387	2905
Tlr13	14	14	23	35	28	19	21
Pgk1	3308	2743	3508	3601	3574	2518	2935
Taf9b	835	793	1037	991	852	867	792
Fnd3c2	0	0	0	0	0	0	0
Mir6382	0	0	0	0	0	0	0
Fndc3c1	0	0	0	0	0	0	0
Cysltr1	0	0	0	4	0	0	2
Gm5127	0	0	0	0	0	0	0
Zcchc5	0	0	0	0	0	0	0
Lpar4	3	0	0	4	1	6	4
P2ry10	0	0	2	1	0	0	0
A630033H20Rik	0	1	5	0	0	1	3
Gpr174	0	0	0	0	0	0	0
Itm2a	0	1	0	2	0	0	0
4933401B06Rik	0	0	0	0	0	0	0
Tbx22	0	0	0	0	0	0	0
2610002M06Rik	1205	1085	1403	1367	1189	995	1106
Fam46d	31	22	33	43	45	53	61
Gm732	0	0	0	0	0	0	0
Brwd3	400	310	434	390	421	257	395
2810403D21Rik	4	10	29	8	18	9	15
5730416F02Rik	0	0	0	0	0	0	0
Hmgn5	555	468	567	640	626	589	547
Sh3bgrl	1401	1310	1655	1511	1456	1281	1220
Gm6377	14	12	7	8	13	3	10
Gm7134	0	0	0	0	0	0	0
Pou3f4	20	7	11	18	24	15	25
Cylc1	0	0	0	0	0	0	0
Rps6ka6	62	42	87	73	49	76	69
Hdx	38	32	30	19	44	24	27
Tex16	0	0	0	0	0	0	0
4933403O08Rik	0	0	5	0	0	0	0
Apool	123	134	168	146	149	109	92
Satl1	0	0	0	0	0	0	0
2010106E10Rik	0	0	0	0	0	0	0
Zfp711	2	0	3	0	2	5	2
Pof1b	1	0	0	0	0	0	2
Chm	1013	978	1245	1202	1229	1017	991
Mir361	0	0	0	0	0	0	0
Dach2	110	80	107	122	102	48	92
Klhl4	2	3	0	1	3	0	3
Ube2dnl1	0	0	0	0	0	0	0
Ube2dnl2	0	0	0	0	0	0	0
4930555B12Rik	0	0	0	0	0	0	0
Cpxcr1	0	0	0	0	0	0	0
H2afb2	0	0	0	0	0	0	0
Gm14920	0	0	0	0	0	0	0
Tgif2lx2	0	0	0	0	0	0	0
Tgif2lx1	0	0	0	0	0	0	0
Pabpc5	17	32	27	25	36	22	18
Pcdh11x	0	0	0	0	7	0	0
H2afb3	0	0	0	0	0	0	0
Nap1l3	215	200	262	280	249	258	233
Cldn34c1	5	9	6	8	4	6	5
Vmn2r121	0	0	0	0	0	0	0
4932411N23Rik	0	0	0	0	0	0	0
Gm382	0	0	0	0	0	0	0
4921511C20Rik	0	0	0	0	0	0	0
Cldn34c4	0	0	0	0	0	0	0
4930558G05Rik	0	0	0	0	0	0	0
Diap2	943	847	1133	1088	959	842	907
Pcdh19	6	18	14	20	17	7	22
Tnmd	0	0	0	0	0	0	0
Tspan6	42	46	58	92	79	83	76
Srpx2	1	0	7	1	3	3	9
Sytl4	6275	5547	7386	8537	8254	7043	7015
Cstf2	1238	1243	1571	1609	1650	1445	1391
Mir3112	0	0	0	0	0	0	0
Nox1	0	1	2	2	0	0	0
Xkrx	17	14	13	10	16	12	12
Arl13a	0	0	0	0	0	0	0
Trmt2b	453	427	530	459	527	457	397
Tmem35	9	4	23	26	21	15	19
Cenpi	10	4	1	0	3	3	4
Drp2	24	19	26	14	15	18	11
Taf7l	1	0	2	1	1	4	0
Timm8a1	49	50	95	87	65	68	53
Btk	5	1	8	6	1	2	4
Rpl36a	1094	973	1161	1522	1632	1482	1247
Gla	737	589	841	998	1049	714	773
Hnrnph2	1599	1341	1779	1942	2068	1549	1635
B230119M05Rik	1	1	8	4	1	1	6
Armcx4	2496	1963	2505	2778	3012	1977	2670
Armcx1	1350	1344	1561	1637	1717	1475	1354
Armcx6	346	292	388	402	456	311	312
Armcx3	1923	1843	2331	2173	2233	1810	1973
Mir7093	1	1	6	6	0	0	1
Armcx2	5721	5130	6105	6268	6227	5183	5889
Nxf2	6	12	2	2	6	6	4
Zmat1	221	226	285	286	254	236	216
3632454L22Rik	18	14	28	7	15	14	12
AV320801	0	0	0	0	0	0	0
Gm15023	0	0	0	0	0	0	0
Tceal6	8	2	0	0	3	0	0
Pramel3	0	0	0	0	0	0	0
Gm7903	0	0	0	0	0	0	0
Gm5128	0	0	0	0	0	0	0
Nxf7	7	2	3	5	3	10	4
Prame	0	0	0	0	0	0	0
Tcp11x2	0	0	0	0	0	0	0
Tmsb15a	0	0	0	0	0	0	0
Armcx5	312	367	404	461	396	277	300
Gprasp1	4309	3796	4612	4817	5064	4562	4213
Mir7646	0	0	0	0	0	0	0
Gprasp2	1027	826	997	1089	1110	938	924
Bhlhb9	1428	1249	1647	1729	1682	1490	1580
Arxes2	459	407	493	427	374	374	300
Arxes1	130	99	178	129	110	162	106
Bex2	6872	5924	7314	9176	10134	8535	7792
Nxf3	1	2	6	4	3	2	5
5730412P04Rik	0	0	5	0	0	0	0
Bex4	763	792	930	982	994	1019	825
Tceal8	2188	2076	2553	2713	2671	2150	2236
Mir6383	0	0	0	0	0	0	0
Tceal5	11	2	3	5	8	8	4
Bex1	1038	1006	1099	1426	1580	1520	1267
Tceal7	2	5	3	0	5	0	3
Wbp5	10090	9001	11686	12845	12895	11932	11117
Ngfrap1	8825	7597	9197	11474	13067	9378	10600
Kir3dl2	0	0	0	0	0	0	0
Kir3dl1	0	0	0	0	0	0	0
Tceal3	1510	1392	1523	1792	1882	1535	1659
Tceal1	298	264	343	409	366	324	301
Morf4l2	13379	11417	14951	15115	15099	12634	12902
BC065397	128	126	155	156	160	168	150
Glra4	0	3	0	1	3	0	0
Plp1	178	160	189	183	201	239	192
Rab9b	307	239	381	318	231	225	224
H2bfm	0	0	0	0	0	0	0
Tmsb15l	12	10	25	22	12	19	18
Tmsb15b2	34	25	39	28	40	57	38
Tmsb15b1	33	16	28	37	39	59	15
Slc25a53	312	282	326	445	434	314	377
Zcchc18	2599	2354	2843	3044	2937	2727	2552
Fam199x	520	451	677	580	538	435	434
Esx1	0	0	0	0	0	0	0
Il1rapl2	0	0	0	0	0	0	0
Tex13a	0	0	0	0	0	0	0
Nrk	0	0	4	1	0	4	1
Serpina7	1617	1346	1435	1467	1751	985	1236
4930513O06Rik	8	6	3	6	3	0	7
Mum1l1	1974	1648	1995	2044	2069	1463	1843
Platr21	0	0	0	0	0	0	0
Trap1a	0	0	0	0	0	0	1
D330045A20Rik	13	7	16	4	8	8	11
Rnf128	1697	1642	1882	1855	2040	1592	1627
Tbc1d8b	2578	1995	2882	2524	2310	2068	2120
Ripply1	0	0	0	0	0	0	0
Cldn2	20	26	29	29	23	15	20
Morc4	279	340	402	328	374	277	338
Rbm41	129	112	160	128	141	150	128
Nup62cl	0	2	0	3	5	0	3
Pih1h3b	1	0	0	2	0	0	0
Mir3475	0	0	0	0	0	0	0
Frmpd3	2	0	0	1	0	0	0
Prps1	3781	3508	4064	4233	4123	3760	3897
Tsc22d3	813	734	862	783	819	745	753
Mid2	1410	1435	1842	1538	1413	1107	1293
Tex13	0	0	0	0	0	0	0
Vsig1	0	3	4	1	4	8	3
Psmd10	413	377	460	489	411	463	444
Col4a6	0	0	3	0	0	0	2
Col4a5	30	20	14	41	11	32	18
Irs4	0	0	0	0	0	2	5
Gucy2f	0	0	0	0	0	0	0
Nxt2	494	453	708	622	565	542	443
Kcne1l	0	0	0	0	0	0	0
Acsl4	3932	3484	4778	3993	3810	3306	3260
Tmem164	1241	1067	1160	1340	1323	1088	1094
Mir652	0	0	0	0	0	0	0
Ammecr1	74	65	97	80	96	56	70
Rgag1	7	6	7	13	11	7	7
Chrdl1	0	0	0	2	0	0	0
Pak3	5886	5022	6209	6467	5526	4141	5767
Capn6	21	13	38	21	27	24	30
Dcx	337	259	348	368	282	218	305
A730046J19Rik	0	0	0	0	0	1	0
Alg13	99	108	193	159	164	106	85
Trpc5	14	17	11	16	14	7	16
Trpc5os	1	0	1	1	1	1	0
Mageb16-ps1	0	0	0	0	0	0	0
Zcchc16	6	10	6	28	17	14	19
Lhfpl1	0	0	0	0	0	0	0
Amot	23	20	28	53	51	41	33
Htr2c	0	0	0	0	0	0	0
Snora35	0	0	0	0	0	0	0
Gm22650	0	0	0	0	0	0	0
Mir764	0	0	0	0	0	0	0
Mir1912	0	0	0	0	0	0	0
Mir1264	0	0	0	0	0	0	0
Mir1298	0	0	0	0	0	0	0
Mir448	0	0	0	0	0	0	0
Il13ra2	0	0	0	0	0	0	0
Lrch2	193	161	225	221	240	165	156
Ott	0	0	0	0	0	0	0
Gm15085	0	0	0	0	0	0	0
Gm15080	0	0	0	0	0	0	0
Gm15107	0	0	0	0	0	0	0
Gm15093	0	0	0	0	0	0	0
Gm15114	0	0	0	0	0	0	0
Gm15127	0	0	0	0	0	0	0
Luzp4	0	0	0	0	0	0	0
Gm10439	0	0	0	0	0	0	0
Gm15097	0	0	0	0	0	0	0
Gm15091	0	0	0	0	0	0	0
Gm15104	1	0	1	0	1	0	1
Tmem29	75	79	83	113	107	76	95
Mir3620	0	0	0	0	0	0	0
Alas2	0	0	5	3	2	0	0
Apex2	161	93	127	138	167	107	161
Pfkfb1	16	9	11	14	29	15	8
Tro	145	115	168	198	159	135	98
Maged2	2032	1723	2062	2545	2345	1872	2045
Gnl3l	4043	3222	4316	4449	4448	3396	3763
Fgd1	396	316	403	409	405	301	344
Tsr2	1555	1489	1834	2040	1984	1832	1692
Wnk3	435	329	365	453	518	423	495
A230072E10Rik	35	17	32	46	23	20	27
Fam120c	2365	2105	2640	2288	2466	2005	2068
Phf8	2292	2001	2563	2366	2439	1892	2105
Huwe1	17442	14413	17957	17966	20360	13561	16694
Mir3113	21	13	1	11	19	11	15
Mirlet7f-2	0	0	0	0	0	0	0
Mir98	1	0	0	0	0	0	0
Hsd17b10	488	369	510	599	609	527	411
Ribc1	91	59	89	95	93	82	64
Smc1a	2477	2113	2593	2848	2880	2512	2591
Iqsec2	1022	951	1141	975	1171	719	876
Kdm5c	6145	5216	6382	9330	9717	6966	8187
Kantr	455	392	563	430	411	350	321
Tspyl2	6163	5360	6527	6675	7126	5244	6081
Gpr173	58	28	66	73	69	40	62
3010001F23Rik	18	19	14	13	20	21	13
Cldn34a	0	0	0	0	0	0	0
Shroom2	758	735	872	826	986	730	924
Gpr143	0	0	0	0	3	1	2
Usp51	89	106	77	126	182	103	142
Mageh1	2463	2037	2600	2975	2848	2305	2485
9530051G07Rik	9	12	6	8	19	12	9
Foxr2	0	0	3	1	2	1	4
Rragb	709	688	857	1082	1156	1042	971
Klf8	41	52	81	64	58	42	67
Ubqln2	4668	4390	4991	5510	5832	4065	4741
Cypt3	0	0	0	0	0	0	0
Kctd12b	218	232	201	242	264	191	180
2210013O21Rik	497	428	511	663	607	594	590
Spin2c	40	43	61	68	81	95	56
Gm15140	0	0	0	0	0	0	0
4921511M17Rik	0	0	0	0	0	0	0
Samt1	0	0	0	0	0	0	0
Gm10057	0	0	0	0	0	0	0
Gm16445	0	0	0	0	0	0	0
4930524N10Rik	0	0	0	0	0	0	0
Samt4	0	0	0	0	0	0	0
Samt2	0	0	0	0	0	0	0
Cldn34b1	0	0	0	0	0	0	0
Magea6	0	0	0	0	0	0	0
Magea3	0	0	0	0	0	0	0
Magea8	0	0	0	0	0	0	0
Magea2	0	0	0	0	0	0	0
Magea5	0	0	0	0	0	0	0
Magea1	0	0	0	0	0	0	0
Cldn34b2	0	0	0	0	0	0	0
Sat1	739	757	930	972	1083	867	854
Acot9	229	198	276	272	267	161	196
Prdx4	366	313	427	436	377	281	396
Ptchd1	34	20	15	43	26	38	37
4930503H13Rik	0	0	0	0	0	0	0
Phex	7	5	9	5	3	4	6
Sms	289	252	331	363	324	339	282
Gm6568	4	4	9	5	5	2	2
Mbtps2	747	736	996	872	823	704	741
Yy2	52	56	49	63	51	51	41
Smpx	2	0	0	0	0	0	0
Klhl34	0	0	0	0	0	0	0
Cnksr2	3	1	0	6	0	0	0
Rps6ka3	2291	2014	2727	2622	2575	2006	2397
Eif1ax	732	632	729	706	725	749	632
Map7d2	484	458	546	587	577	519	562
A830080D01Rik	244	255	333	328	339	262	268
Sh3kbp1	1015	852	971	1004	1071	762	1161
Map3k15	5751	5024	5657	6604	6378	5942	6653
Pdha1	4379	3772	4738	4845	4998	4006	4151
Adgrg2	0	0	1	3	7	0	0
Phka2	506	407	588	575	568	507	550
Ppef1	0	0	1	2	0	0	0
Rs1	6	3	3	1	6	1	0
Cdkl5	448	361	574	447	478	371	411
Gja6	4	0	1	3	0	0	2
Scml2	13	19	10	21	18	11	18
Rai2	766	742	838	1073	1137	905	1125
Nhs	26	33	9	64	51	47	54
Reps2	2589	2333	2847	2695	2852	1821	2124
Rbbp7	4528	3897	4645	5957	5671	5217	5060
Txlng	558	514	663	641	570	540	536
Syap1	1593	1468	1789	1949	1761	1627	1623
Ctps2	895	843	1053	1006	1073	867	853
S100g	0	0	0	0	0	0	0
Grpr	0	0	2	4	1	3	1
Rnf138rt1	412	341	417	470	573	447	452
Ap1s2	2422	2144	2840	2447	2262	2065	2082
Zrsr2	1125	1067	1281	1279	1355	1208	1187
Car5b	7	0	16	3	3	2	8
Siah1b	224	220	284	308	341	193	228
Tmem27	2982	2986	3377	4200	3745	3323	3383
Ace2	367	333	363	730	674	664	705
Bmx	0	0	0	0	0	0	0
Pir	110	86	147	114	151	100	99
Figf	9	5	8	17	10	16	6
Piga	425	416	558	491	433	374	369
Asb11	236	206	213	262	389	310	253
Asb9	18	25	18	17	17	13	19
Mospd2	1143	1066	1357	1245	1174	1112	1012
Fancb	23	33	39	39	19	31	30
Glra2	0	0	2	0	0	0	0
Gemin8	201	194	215	264	271	213	211
Gpm6b	11	3	5	17	18	5	6
Ofd1	1378	1397	1612	1733	1589	1368	1408
Trappc2	301	228	355	341	306	278	269
Rab9	382	352	526	510	448	408	408
Tceanc	245	200	223	255	249	213	210
Egfl6	0	0	0	0	2	0	3
Gm1720	0	0	0	0	0	0	0
Gm8817	0	0	0	0	0	0	0
Tmsb4x	862	716	878	976	944	995	836
Tlr8	1	0	1	0	2	3	1
Tlr7	7	5	2	3	8	3	6
Prps2	581	604	711	715	611	658	486
Frmpd4	5	9	7	13	11	5	10
Msl3	784	860	1019	1011	1024	913	907
Arhgap6	238	171	191	254	248	250	224
Amelx	0	0	0	0	0	0	0
Hccs	746	655	895	912	859	706	781
Mid1	201	195	275	224	292	253	225
4933400A11Rik	0	0	0	0	0	0	0
G530011O06Rik	3	9	3	1	0	3	4
Asmt	0	4	2	6	1	0	3
Vamp7	0	0	0	0	0	0	0
Spry3	0	0	0	0	0	0	0
Tmlhe	0	0	0	0	0	0	0
Zf12	0	0	0	0	0	0	0
Gm29089	0	0	0	0	0	0	0
1700020D14Rik	0	0	0	0	0	0	0
Zfy1	0	0	0	0	0	0	0
Uba1y	0	0	0	0	0	0	0
Kdm5d	580	491	729	0	0	0	0
Eif2s3y	1280	1268	1769	0	0	0	0
Tspy-ps	0	0	0	0	0	0	0
Uty	877	766	1243	0	0	0	0
Ddx3y	1844	1810	2442	0	0	0	0
Usp9y	0	0	0	0	0	0	0
Zfy2	0	0	0	0	0	0	0
Gm16501	0	0	0	0	0	0	0
Gm6026	0	0	0	0	0	0	0
Sry	0	0	0	0	0	0	0
Gm21708	0	0	0	0	0	0	0
Gm21677	0	0	0	0	0	0	0
Rbmy	0	0	0	0	0	0	0
Gm4064	0	0	0	0	0	0	0
Gm10256	0	0	0	0	0	0	0
Gm10352	0	0	0	0	0	0	0
Gm21693	0	0	0	0	0	0	0
Gm21704	0	0	0	0	0	0	0
Gm3376	0	0	0	0	0	0	0
Gm20826	0	0	0	0	0	0	0
Gm20815	0	0	0	0	0	0	0
Gm20822	0	0	0	0	0	0	0
Gm20877	0	0	0	0	0	0	0
Gm21379	0	0	0	0	0	0	0
Rbm31y	0	0	0	0	0	0	0
Gm20831	0	0	0	0	0	0	0
Ssty1	0	0	0	0	0	0	0
Gm20747	0	0	0	0	0	0	0
Gm20865	0	0	0	0	0	0	0
Ssty2	0	0	0	0	0	0	0
Gm20736	0	0	0	0	0	0	0
Gm20917	0	0	0	0	0	0	0
Gm20809	0	0	0	0	0	0	0
Gm20857	0	0	0	0	0	0	0
Gm20858	0	0	0	0	0	0	0
Gm20871	0	0	0	0	0	0	0
Gm20823	0	0	0	0	0	0	0
Gm20738	0	0	0	0	0	0	0
LOC100040786	0	0	0	0	0	0	0
Sly	0	0	0	0	0	0	0
Gm21943	0	0	0	0	0	0	0
Gm20816	0	0	0	0	0	0	0
Gm20867	0	0	0	0	0	0	0
Gm20806	0	0	0	0	0	0	0
Gm20854	0	0	0	0	0	0	0
Erdr1	724	287	656	813	971	644	554
