## Supplementary file 8 for "Sex differences in islet stress responses support female beta cell resilience": MaleTg6hr_vs_FemaleTg6hr.deseq.res.txt (part 1 of 2)

GeneName	baseMean	log2FoldChange	lfcSE	stat	pvalue	padj	status
Xkr4	265.1041077	0.0061408	0.100353313	0.0611918	0.95120646	0.987320806	OK
Rp1	0	NaN	NaN	NaN	NaN	NaN	Low
Sox17	26.30602748	-0.047077712	0.085507466	-0.550568436	0.581929551	0.81336166	OK
Mrpl15	739.5373045	0.020418574	0.082904646	0.246289866	0.805457854	0.930241434	OK
Lypla1	1212.359104	-0.15192025	0.083912896	-1.81045176	0.070225759	0.272610247	OK
Tcea1	4027.052938	-0.16177705	0.068914893	-2.347490424	0.018900359	0.120288938	OK
Rgs20	29.99553621	0.130609421	0.094795815	1.377797324	0.168265872	0.442577818	OK
Atp6v1h	4350.807822	0.079234424	0.064632847	1.225915742	0.220230384	0.510449719	OK
Oprk1	0	NaN	NaN	NaN	NaN	NaN	Low
Npbwr1	0.567414186	-0.002145264	0.016326784	-0.131395383	0.895462541	NaN	Low
Rb1cc1	2443.587933	-0.274242054	0.055910444	-4.905023733	9.34E-07	6.96E-05	OK
Fam150a	0	NaN	NaN	NaN	NaN	NaN	Low
St18	3732.915148	0.111822603	0.07091354	1.57688648	0.114821648	0.358731148	OK
Pcmtd1	2344.632494	-0.193851732	0.063846705	-3.036205748	0.002395758	0.030602414	OK
Sntg1	538.8467638	-0.078392328	0.080480927	-0.974048522	0.330032448	0.621963288	OK
Rrs1	1063.152254	0.126410045	0.065876854	1.918884075	0.054999007	0.23656041	OK
Adhfe1	5.069802526	-0.018216826	0.04733493	-0.384849535	0.700348897	NaN	Low
2610203C22Rik	1.690804176	0.04559482	0.029527739	1.544135146	0.122555596	NaN	Low
3110035E14Rik	0	NaN	NaN	NaN	NaN	NaN	Low
Mybl1	35.41090098	-0.034236205	0.098009226	-0.349316148	0.726851977	0.891726829	OK
Vcpip1	2567.057915	-0.164427042	0.062716386	-2.621755682	0.008747812	0.073964817	OK
1700034P13Rik	4.277019577	-0.027642906	0.041179065	-0.671285429	0.502038715	NaN	Low
Sgk3	380.0239203	-0.116251627	0.088717331	-1.310359834	0.190074135	0.471394873	OK
Mcmdc2	2.2516204	-0.005813614	0.037604921	-0.154597164	0.877138906	NaN	Low
Snhg6	287.04665	0.305529273	0.102357453	2.98492452	0.002836483	0.034138828	OK
Snord87	0	NaN	NaN	NaN	NaN	NaN	Low
Tcf24	827.2096636	-0.014564624	0.08533588	-0.170674089	0.864480038	0.954099407	OK
Ppp1r42	45.75717314	-0.000574679	0.106071117	-0.005417866	0.99567719	0.998046792	OK
Cops5	2155.85942	0.033572808	0.058850356	0.570477579	0.568353825	0.806259641	OK
Cspp1	1039.830339	0.023322692	0.076706457	0.304051223	0.761088867	0.907462469	OK
Arfgef1	8831.193974	-0.132079793	0.048550013	-2.720489357	0.006518537	0.060258465	OK
Cpa6	0.288777734	-0.002399456	0.012285483	-0.195308227	0.845151657	NaN	Low
Mir467e	0	NaN	NaN	NaN	NaN	NaN	Low
Prex2	20.09142341	0.003471718	0.0838336	0.041412015	0.966967435	0.991324758	OK
A830018L16Rik	18.7431073	-0.098110871	0.083099489	-1.18064349	0.237744379	0.528227671	OK
Mir6341	0	NaN	NaN	NaN	NaN	NaN	Low
Gm17644	0	NaN	NaN	NaN	NaN	NaN	Low
Sulf1	42.86761219	-0.106330413	0.100737209	-1.055522723	0.291186323	0.585874722	OK
Slco5a1	46.71903282	0.127368651	0.105801379	1.203846788	0.228648802	0.519063922	OK
Prdm14	11.53566481	-0.064747038	0.074446456	-0.869712835	0.384457356	0.674790499	OK
Ncoa2	3663.129622	-0.102295477	0.056086901	-1.823874647	0.068171025	0.268108865	OK
Tram1	9801.606229	-0.254117293	0.049062385	-5.179472904	2.23E-07	2.18E-05	OK
Lactb2	1744.966211	-0.029102514	0.063090246	-0.461283893	0.644594939	0.848023883	OK
Xkr9	1.855167471	0.024926648	0.032752619	0.761058171	0.446622323	NaN	Low
Gm5523	0.394561986	0.001828735	0.01407538	0.129924386	0.896626251	NaN	Low
Eya1	473.8819342	0.153163044	0.085044381	1.800977821	0.071706376	0.276052138	OK
Msc	0.145505167	0.005930706	0.010833697	0.547431441	0.58408236	NaN	Low
Trpa1	23.03212848	0.071746164	0.086869931	0.825903315	0.40885894	0.696012418	OK
Kcnb2	302.2280096	-0.203633051	0.100228798	-2.031682067	0.042185852	0.200628412	OK
Terf1	273.2459892	0.026564449	0.095610437	0.277840474	0.78113482	0.918316418	OK
Sbspon	0.251024696	0.007297244	0.011979588	0.609139805	0.542431776	NaN	Low
4930444P10Rik	0.876047923	0.013854064	0.020859813	0.664150936	0.506593712	NaN	Low
Rpl7	9520.579046	0.182720586	0.05063342	3.608695333	0.000307741	0.006855752	OK
Rdh10	404.7099419	-0.087826941	0.087173959	-1.007490567	0.313699088	0.608580212	OK
Stau2	1268.329765	0.040354789	0.076695719	0.526167427	0.598771884	0.821984869	OK
Ube2w	2444.756201	-0.166449513	0.065583916	-2.537962385	0.011149997	0.086260585	OK
Tceb1	988.4693259	-0.060349679	0.083039175	-0.726761545	0.467372044	0.739692248	OK
D030040B21Rik	0.122844666	0.005681188	0.010609403	0.535486158	0.592313727	NaN	Low
Tmem70	920.2533237	-0.012593845	0.07488189	-0.168182793	0.866439477	0.955299249	OK
Ly96	184.7706974	-0.034888531	0.105261346	-0.331446749	0.740307058	0.898437418	OK
Jph1	33.06526516	0.064803857	0.09342372	0.693655282	0.487898416	0.753316978	OK
Gdap1	2665.907232	-0.046514136	0.061424856	-0.757252661	0.448898506	0.725624138	OK
Pi15	15.1847503	-0.067830917	0.081296574	-0.834363782	0.40407602	0.691762817	OK
Gm16070	0	NaN	NaN	NaN	NaN	NaN	Low
Crispld1	1.426145212	0.020957576	0.028686897	0.730562672	0.465046319	NaN	Low
Crisp4	0	NaN	NaN	NaN	NaN	NaN	Low
Defb44-ps	0	NaN	NaN	NaN	NaN	NaN	Low
Defb18	0	NaN	NaN	NaN	NaN	NaN	Low
Defb41	0	NaN	NaN	NaN	NaN	NaN	Low
Gm15386	0	NaN	NaN	NaN	NaN	NaN	Low
Tfap2d	0	NaN	NaN	NaN	NaN	NaN	Low
Tfap2b	0	NaN	NaN	NaN	NaN	NaN	Low
Pkhd1	235.2830328	-0.046864223	0.100955272	-0.464207782	0.642498887	0.847798404	OK
4930486I03Rik	0	NaN	NaN	NaN	NaN	NaN	Low
Linc-md1	0	NaN	NaN	NaN	NaN	NaN	Low
Mir206	0	NaN	NaN	NaN	NaN	NaN	Low
Mir133b	0	NaN	NaN	NaN	NaN	NaN	Low
Il17a	4.217442231	-0.024075149	0.047571796	-0.506080309	0.612800273	NaN	Low
Il17f	0.291010334	0.007521093	0.012155697	0.618729877	0.536094324	NaN	Low
Mcm3	71.81644655	0.026429992	0.110171026	0.239899663	0.810408042	0.932287435	OK
6720483E21Rik	1.309444638	0.008200846	0.026026703	0.31509356	0.752690618	NaN	Low
Paqr8	137.1243778	0.183583389	0.109095545	1.682776215	0.092418421	0.320221112	OK
Efhc1	95.72613797	-0.220652435	0.110791405	-1.991602451	0.046414694	0.213361954	OK
Tram2	20.47663421	0.029973447	0.085718562	0.349672773	0.72658429	0.891526282	OK
Tmem14a	32.15066776	0.029693848	0.098766956	0.300645572	0.763684777	0.908930804	OK
Gsta3	8.535347259	-0.007026703	0.065062992	-0.107998465	0.91399691	NaN	Low
Gm4956	0	NaN	NaN	NaN	NaN	NaN	Low
Khdc1a	0	NaN	NaN	NaN	NaN	NaN	Low
Khdc1c	0	NaN	NaN	NaN	NaN	NaN	Low
Khdc1b	0	NaN	NaN	NaN	NaN	NaN	Low
Kcnq5	1.731768989	-0.030227813	0.026694309	-1.132369193	0.257479251	NaN	Low
Rims1	10.96934441	0.073213918	0.067912804	1.078057646	0.281008031	0.575159642	OK
4933415F23Rik	0	NaN	NaN	NaN	NaN	NaN	Low
Mir30a	0	NaN	NaN	NaN	NaN	NaN	Low
Mir30c-2	0	NaN	NaN	NaN	NaN	NaN	Low
Ogfrl1	127.6692364	-0.026758394	0.110613264	-0.241909451	0.808850327	0.931688292	OK
B3gat2	3.557598964	-0.002553374	0.039491264	-0.064656671	0.948447362	NaN	Low
Smap1	1751.644335	-0.131614445	0.059375172	-2.216657899	0.026646478	0.150772976	OK
Sdhaf4	161.6187895	0.013772648	0.107909171	0.127631862	0.898440315	0.968185157	OK
Fam135a	11385.19888	-0.131421728	0.057263441	-2.295037215	0.021730992	0.13214555	OK
Col9a1	0.368533998	0.00857281	0.012963731	0.661291931	0.508425115	NaN	Low
Col19a1	0.485616469	-0.007268302	0.015362622	-0.473115965	0.636130447	NaN	Low
Lmbrd1	2132.075871	0.017007479	0.056773526	0.299567067	0.764507408	0.909366414	OK
Adgrb3	303.2846945	-0.139454299	0.098537276	-1.415244108	0.156996936	0.426564335	OK
Gm20172	0.145505167	0.005930706	0.010833697	0.547431441	0.58408236	NaN	Low
4931408C20Rik	0	NaN	NaN	NaN	NaN	NaN	Low
Gm597	0	NaN	NaN	NaN	NaN	NaN	Low
Mir6342	0	NaN	NaN	NaN	NaN	NaN	Low
Phf3	4103.961533	-0.082014505	0.055500494	-1.477725672	0.13948122	0.398036816	OK
Ptp4a1	226.5231971	-0.066482686	0.099673011	-0.667007902	0.504767086	0.76443523	OK
Gm13363	0	NaN	NaN	NaN	NaN	NaN	Low
4931428L18Rik	0	NaN	NaN	NaN	NaN	NaN	Low
Lgsn	0	NaN	NaN	NaN	NaN	NaN	Low
Pih1d3	0	NaN	NaN	NaN	NaN	NaN	Low
Gm4850	0	NaN	NaN	NaN	NaN	NaN	Low
Khdrbs2	12.84537157	0.046731274	0.07067675	0.661197275	0.508485808	0.767817358	OK
Gm9839	0	NaN	NaN	NaN	NaN	NaN	Low
Gm5415	0	NaN	NaN	NaN	NaN	NaN	Low
Prim2	134.1015792	0.067704569	0.109009121	0.621090862	0.534539841	0.786359246	OK
1700001G17Rik	19.60576587	0.095262325	0.088721385	1.073724506	0.282946175	0.577198205	OK
Rab23	674.2536634	-0.222214342	0.079121749	-2.808511493	0.004977111	0.050361484	OK
Bag2	712.4885669	-0.109033561	0.08950264	-1.218216146	0.223141846	0.513752271	OK
Zfp451	1035.612088	-0.049390505	0.072592649	-0.68037887	0.496264597	0.75835082	OK
Gm15455	6.873252904	-0.033880939	0.05762203	-0.587985868	0.556541778	NaN	Low
Bend6	24.64594508	0.045442187	0.090522581	0.501998355	0.615668678	0.832712739	OK
Dst	25237.42745	-0.125310423	0.100556744	-1.246166276	0.212703357	0.501454583	OK
Mir6896	0.86115456	-0.020084772	0.019678799	-1.020629973	0.307429783	NaN	Low
Mir5103	0	NaN	NaN	NaN	NaN	NaN	Low
Ccdc115	1352.94934	0.063725113	0.062178423	1.02487503	0.305422158	0.60068289	OK
Imp4	1188.982398	-0.026759136	0.062365942	-0.429066492	0.667874836	0.86143555	OK
Ptpn18	31.02087055	-0.012006154	0.100528479	-0.119430376	0.904934397	0.971226889	OK
Prss39	0	NaN	NaN	NaN	NaN	NaN	Low
Cfc1	0	NaN	NaN	NaN	NaN	NaN	Low
Prss40	0	NaN	NaN	NaN	NaN	NaN	Low
Amer3	280.6595659	-0.153784643	0.101609234	-1.513490821	0.130155031	0.383186873	OK
AA619741	0	NaN	NaN	NaN	NaN	NaN	Low
Arhgef4	52.19984857	0.083924377	0.109020753	0.769801849	0.441417443	0.720356495	OK
Fam168b	2298.720993	-0.030159517	0.056158997	-0.537038018	0.591241354	0.81749406	OK
Plekhb2	2623.509659	-0.057142954	0.058389877	-0.978644891	0.32775547	0.620681187	OK
Hs6st1	2248.072446	0.063743835	0.068016675	0.937179515	0.348666225	0.641545854	OK
Uggt1	15066.52021	-0.159563301	0.044350863	-3.597749628	0.000320982	0.007065034	OK
Mir6897	0.25636006	0.007329645	0.012005261	0.610536064	0.541506761	NaN	Low
Neurl3	149.3841883	0.465726493	0.110378634	4.219353664	2.45E-05	0.001016049	OK
Arid5a	950.0349917	-0.050964873	0.110096608	-0.462910472	0.643428541	0.847798404	OK
Kansl3	2528.68565	0.023533121	0.059142731	0.397903862	0.690701053	0.87263487	OK
Mir6898	0	NaN	NaN	NaN	NaN	NaN	Low
Fer1l5	1.452555281	-0.028718266	0.028462005	-1.009003605	0.312972905	NaN	Low
Lman2l	1232.383799	-0.034481559	0.072928157	-0.472815446	0.636344853	0.8441004	OK
Cnnm4	651.5396197	0.01151765	0.084638622	0.136080312	0.891757791	0.964925458	OK
Cnnm3	733.180177	0.012457428	0.078188419	0.159325738	0.873412244	0.959173706	OK
Ankrd23	110.1655761	0.033056321	0.110820018	0.298288357	0.76548309	0.909780674	OK
Ankrd39	308.2899819	0.113250893	0.093102976	1.21640464	0.223830817	0.514478539	OK
Sema4c	254.0894708	0.072696507	0.103226356	0.704243659	0.481281046	0.748869307	OK
Fam178b	0.442985936	-0.014028789	0.014208293	-0.987366212	0.323463142	NaN	Low
Cox5b	2081.089418	0.096139066	0.06187719	1.553707699	0.120254156	0.367469411	OK
Actr1b	5001.166507	0.193319994	0.061023844	3.16794192	0.001535222	0.022177621	OK
4933424G06Rik	6.301877893	0.037647307	0.055740076	0.675408235	0.499416435	NaN	Low
Zap70	3.715404796	0.076235503	0.043950613	1.734571999	0.082816643	NaN	Low
Tmem131	3164.235977	-0.012457404	0.067348864	-0.184968288	0.853253909	0.949515985	OK
Cnga3	3.360730144	-0.01251064	0.038816542	-0.322301776	0.747224088	NaN	Low
Inpp4a	4224.018494	-0.100955403	0.058563634	-1.723858248	0.084733436	0.30404768	OK
Coa5	2597.178831	-0.079992761	0.057273205	-1.396687347	0.162507611	0.43463488	OK
Unc50	2002.998393	-0.099471371	0.060334603	-1.648662054	0.099216888	0.331411455	OK
Mgat4a	277.1282937	-0.158861539	0.095552959	-1.662549653	0.096402616	0.32621503	OK
4930594C11Rik	0	NaN	NaN	NaN	NaN	NaN	Low
2010300C02Rik	459.6209217	-0.039838093	0.093367907	-0.426678655	0.669613399	0.862586371	OK
Tsga10	155.0285234	0.185442435	0.106547912	1.740460532	0.081778185	0.297571915	OK
Lipt1	111.8010021	0.059417442	0.10995268	0.540391031	0.588927392	0.816285828	OK
Mitd1	292.9179817	0.05045195	0.096117317	0.52489969	0.599652925	0.822463099	OK
Mrpl30	1013.163219	0.110713863	0.067991122	1.628357633	0.103449076	0.338583448	OK
Lyg2	0.153750333	0.006011826	0.010905516	0.551264715	0.581452223	NaN	Low
Lyg1	0.12818003	0.005743866	0.010666238	0.538509123	0.590225609	NaN	Low
Txndc9	1475.453672	0.014741041	0.068429737	0.215418646	0.829440934	0.939981914	OK
Eif5b	3983.828954	-0.0169636	0.054732537	-0.309936308	0.756609391	0.905164333	OK
Rev1	830.4424629	0.128782892	0.073073536	1.762373896	0.078006146	0.289234343	OK
Aff3	5.292719814	-0.013217673	0.049850186	-0.265147922	0.790895512	NaN	Low
Lonrf2	507.8081462	-0.137652161	0.089495059	-1.538097875	0.124024685	0.373459497	OK
Chst10	197.6381829	0.062366064	0.103529477	0.602399097	0.546908511	0.793493608	OK
Nms	0	NaN	NaN	NaN	NaN	NaN	Low
Pdcl3	746.6362483	0.102647333	0.075752545	1.35503478	0.175406476	0.452032215	OK
Mir6349	0	NaN	NaN	NaN	NaN	NaN	Low
Npas2	363.7243217	-0.268784302	0.105472392	-2.548385373	0.010822285	0.08478215	OK
Rpl31	2134.419204	0.183498232	0.062629177	2.92991605	0.003390536	0.039134029	OK
Tbc1d8	3434.758192	-0.177884623	0.055635834	-3.197303061	0.001387191	0.02063142	OK
Cnot11	1225.870985	-0.101694886	0.065205907	-1.559596225	0.118855329	0.366072241	OK
Snord89	0	NaN	NaN	NaN	NaN	NaN	Low
Rnf149	826.7040283	-0.083405338	0.079683407	-1.046708992	0.295233815	0.590066818	OK
Creg2	34.00898125	0.030565075	0.101340238	0.301608482	0.762950541	0.908641743	OK
Rfx8	3.624170891	0.039889682	0.042423195	0.940279995	0.347073958	NaN	Low
Gm3646	0	NaN	NaN	NaN	NaN	NaN	Low
1700066B17Rik	0	NaN	NaN	NaN	NaN	NaN	Low
Map4k4	3255.674443	0.003418119	0.059943306	0.057022524	0.954527253	0.988483927	OK
Gm16894	11.1273668	0.022853614	0.070194942	0.325573514	0.744747054	0.900488338	OK
Il1r2	21.52696967	-0.135104802	0.083243575	-1.623005759	0.104588174	0.340177481	OK
Il1r1	11832.44168	-0.086143853	0.06230429	-1.382631156	0.166777991	0.440406301	OK
Il1rl2	4.653394075	0.026512777	0.049680103	0.533669919	0.593569925	NaN	Low
Il1rl1	0	NaN	NaN	NaN	NaN	NaN	Low
Il18r1	20.10192486	0.057192692	0.081153836	0.704744167	0.48096946	0.748869307	OK
Il18rap	0.5962784	0.00588908	0.017907701	0.328857376	0.742263493	NaN	Low
Slc9a4	0.165933068	-0.008459982	0.011005422	-0.768710406	0.442065246	NaN	Low
Slc9a2	1.521019024	0.01060388	0.02686043	0.394776996	0.693007474	NaN	Low
Mfsd9	114.5202541	-0.238161848	0.110324284	-2.158743663	0.030870059	0.164713642	OK
Tmem182	0.147661979	-0.00823561	0.010854533	-0.758725355	0.448016866	NaN	Low
4930448I06Rik	0	NaN	NaN	NaN	NaN	NaN	Low
Pantr1	0	NaN	NaN	NaN	NaN	NaN	Low
Pou3f3	0	NaN	NaN	NaN	NaN	NaN	Low
2900092D14Rik	0	NaN	NaN	NaN	NaN	NaN	Low
Pantr2	0	NaN	NaN	NaN	NaN	NaN	Low
Dalir	0	NaN	NaN	NaN	NaN	NaN	Low
Mrps9	774.1092536	0.042256266	0.077565333	0.544782885	0.585902851	0.814731022	OK
Gpr45	88.42709488	-0.293914385	0.11100511	-2.647755443	0.008102812	0.070096083	OK
Tgfbrap1	2586.490712	0.067273986	0.054643267	1.231148673	0.218267264	0.50782085	OK
AI597479	700.8280794	-0.089114361	0.079237561	-1.124647952	0.260738245	0.554000549	OK
Fhl2	61.34560605	0.443397257	0.108755948	4.076993159	4.56E-05	0.001661868	OK
Nck2	809.6246238	0.06060753	0.085996036	0.704771207	0.48095263	0.748869307	OK
1500015O10Rik	0	NaN	NaN	NaN	NaN	NaN	Low
Uxs1	531.0292953	0.104343244	0.084598636	1.233391563	0.217429711	0.506659345	OK
Tpp2	1864.965362	-0.105905236	0.069021199	-1.534387091	0.124934451	0.375193079	OK
Mettl21c	0	NaN	NaN	NaN	NaN	NaN	Low
Tex30	294.3578032	-0.128761243	0.098206232	-1.311131074	0.189813484	0.471394873	OK
Kdelc1	359.4375696	-0.114827132	0.09536271	-1.204109365	0.228547311	0.519016117	OK
Bivm	434.7019107	-0.185968249	0.088628771	-2.098283069	0.035880147	0.181345886	OK
Ercc5	890.9879349	0.15484923	0.07286416	2.125176888	0.033571856	0.173830762	OK
Mettl21e	0	NaN	NaN	NaN	NaN	NaN	Low
Gulp1	2.899112981	-0.015231885	0.039345056	-0.387135944	0.698655569	NaN	Low
4930521E06Rik	0	NaN	NaN	NaN	NaN	NaN	Low
Col3a1	97.08175101	0.46471425	0.110939264	4.188906933	2.80E-05	0.001130307	OK
Col5a2	57.75194873	0.09308562	0.098164596	0.948260613	0.342996797	0.635189726	OK
Wdr75	2050.573928	0.108291126	0.063342301	1.709617808	0.08733657	0.309037095	OK
Slc40a1	522.9565271	0.229568821	0.082547613	2.781047351	0.005418383	0.053344756	OK
Stk-ps2	0.12818003	0.005743866	0.010666238	0.538509123	0.590225609	NaN	Low
Dnah7b	25.83132765	0.011861952	0.095122978	0.124701223	0.900760089	0.96909386	OK
Slc39a10	629.5421679	-0.439973751	0.08742935	-5.032334667	4.85E-07	4.15E-05	OK
Mir6350	0	NaN	NaN	NaN	NaN	NaN	Low
Tmeff2	10.08476363	-0.031810616	0.061492861	-0.517305836	0.604942681	0.825202078	OK
9330175M20Rik	0	NaN	NaN	NaN	NaN	NaN	Low
Sdpr	10.91732	0.034311273	0.07200518	0.476511177	0.633710247	0.843653369	OK
Nabp1	1142.804787	-0.066932683	0.071863385	-0.931387831	0.351652983	0.644577575	OK
Myo1b	862.8626655	0.495690139	0.074605136	6.64418251	3.05E-11	9.13E-09	OK
Stat4	19.4094552	0.013454758	0.085004407	0.158283069	0.874233749	0.959476122	OK
Stat1	1430.922538	-0.113412649	0.077284289	-1.46747354	0.142247282	0.402272867	OK
Gls	2659.031346	-0.06111079	0.06256517	-0.976754157	0.328690876	0.620983408	OK
Nab1	1434.370751	-0.034540436	0.066440948	-0.519866702	0.603156485	0.824811597	OK
Tmem194b	80.99709015	-0.012347163	0.109351798	-0.112912297	0.910100087	0.973154929	OK
Mfsd6	2050.791606	-0.218925646	0.05635746	-3.884590343	0.000102503	0.002977435	OK
Inpp1	232.1381997	0.025168097	0.101859536	0.247086315	0.804841425	0.930170873	OK
Hibch	568.7971536	-0.053754093	0.09429657	-0.57005353	0.568641392	0.806432657	OK
1700019D03Rik	648.6804206	0.020721028	0.084002059	0.246672862	0.805161411	0.930241434	OK
Mstn	2.612697288	-0.017713819	0.038146237	-0.464366096	0.642385476	NaN	Low
1700019A02Rik	0	NaN	NaN	NaN	NaN	NaN	Low
Pms1	149.8319014	0.051584394	0.110451863	0.467030549	0.640478022	0.847140607	OK
Ormdl1	519.9488637	-0.083889287	0.083547419	-1.0040919	0.315334319	0.610292354	OK
Osgepl1	180.6570536	-0.001587279	0.109806266	-0.014455267	0.988466767	0.99568556	OK
Asnsd1	1408.400047	-0.169249344	0.071515493	-2.366610881	0.017951796	0.116829699	OK
Dnah7a	1.232409241	0.017002696	0.0279952	0.607343247	0.543623144	NaN	Low
Stk17b	55.27276413	-0.066411662	0.102660951	-0.64690285	0.517694821	0.774683031	OK
Hecw2	85.54181067	-0.143346306	0.110545435	-1.296718464	0.194728074	0.477798103	OK
Mir7681	0	NaN	NaN	NaN	NaN	NaN	Low
Ccdc150	3.130794641	0.077582824	0.042900134	1.808451775	0.070536216	NaN	Low
Gtf3c3	663.3019843	-0.076420837	0.07783249	-0.981862941	0.326167375	0.619342971	OK
Pgap1	1598.405316	-0.10873686	0.072880132	-1.491995917	0.135700216	0.392630254	OK
Ankrd44	1372.593196	-0.222888292	0.064316878	-3.465471284	0.000529303	0.010369108	OK
Sf3b1	6303.316928	-0.004682364	0.048016964	-0.097514793	0.922317587	0.977433279	OK
Coq10b	894.1521956	-0.03182777	0.071817935	-0.443172998	0.657640608	0.855084352	OK
Hspd1	6862.9641	0.103167058	0.061311804	1.682662251	0.092440493	0.320221112	OK
Hspe1	1578.072777	0.122709803	0.077941474	1.574383922	0.115398718	0.360185207	OK
Mob4	1480.366543	-0.132065243	0.071941492	-1.835731217	0.066397419	0.264139436	OK
Rftn2	17.15189853	-0.101148755	0.084516257	-1.196796434	0.231385909	0.521811457	OK
Mars2	170.2518561	-0.076601254	0.107711068	-0.711173468	0.476976748	0.74598601	OK
Boll	0.902383086	-0.024803312	0.021837388	-1.135818598	0.256032492	NaN	Low
Plcl1	50.95812452	0.171907739	0.107563914	1.59819156	0.110000352	0.349689831	OK
9130227L01Rik	0	NaN	NaN	NaN	NaN	NaN	Low
1700003I22Rik	0	NaN	NaN	NaN	NaN	NaN	Low
Hsfy2	0	NaN	NaN	NaN	NaN	NaN	Low
Satb2	7.364870553	-0.046175252	0.063259491	-0.729933974	0.465430544	NaN	Low
9130024F11Rik	0.138201926	-0.008107709	0.010767661	-0.752968398	0.451468904	NaN	Low
BC055402	0	NaN	NaN	NaN	NaN	NaN	Low
4930558J18Rik	1.148040206	-0.015323098	0.024544052	-0.624310026	0.532424001	NaN	Low
1700066M21Rik	672.1609621	-0.093053889	0.09102081	-1.022336426	0.306621699	0.601545378	OK
Tyw5	227.1258999	0.039154523	0.103740621	0.377427111	0.705856222	0.881085514	OK
9430016H08Rik	387.0086375	0.169556047	0.09161441	1.850757389	0.064204464	0.258698883	OK
Spats2l	17.1293502	0.08001276	0.070280947	1.138470153	0.254924215	0.547261642	OK
Kctd18	393.375471	0.031035931	0.092970718	0.333824799	0.738511769	0.897615801	OK
Sgol2a	10.17651461	-0.13911719	0.069192247	-2.010589262	0.044368859	0.207288534	OK
Aox1	450.8422497	0.08667803	0.094169995	0.920442122	0.357341765	0.649615904	OK
Aox3	0	NaN	NaN	NaN	NaN	NaN	Low
Aox4	0.145505167	0.005930706	0.010833697	0.547431441	0.58408236	NaN	Low
Aox2	0.537450444	-0.010853949	0.016196491	-0.670141969	0.502767293	NaN	Low
Bzw1	3748.976926	-0.051558425	0.061136661	-0.843330736	0.399043498	0.687499458	OK
Clk1	1644.729057	-0.052631228	0.073799993	-0.713160339	0.475746545	0.744988026	OK
Ppil3	247.3800325	-0.073951054	0.098110509	-0.753752627	0.450997774	0.7270244	OK
Nif3l1	579.7902292	0.025033066	0.080102384	0.312513363	0.754650409	0.904593931	OK
Orc2	1853.422951	-0.166736206	0.063398343	-2.629977364	0.008539055	0.072841385	OK
Fam126b	1348.99354	-0.215005553	0.075285051	-2.855886415	0.004291686	0.045402943	OK
Ndufb3	1043.751912	0.143782734	0.072979108	1.970190349	0.048816559	0.219262464	OK
Gm20257	168.3807896	-0.147096865	0.109513989	-1.343178778	0.179214092	0.457557781	OK
Als2cr12	0.42406583	-0.016021384	0.015161847	-1.056690778	0.290652735	NaN	Low
Cflar	2534.686714	-0.238437196	0.071641203	-3.32821318	0.00087405	0.014784741	OK
Casp8	270.5402823	-0.074510481	0.099111737	-0.751782613	0.4521818	0.728398028	OK
Trak2	2242.568033	-0.164369059	0.056902029	-2.888632639	0.003869208	0.042885844	OK
Stradb	267.3972197	-0.01385099	0.100763627	-0.137460221	0.890667033	0.964519547	OK
Als2cr11	0.993907792	0.016465446	0.021890072	0.752187846	0.451938101	NaN	Low
Tmem237	418.8416006	0.085935671	0.090319535	0.951462728	0.34136953	0.633799738	OK
Mpp4	14.17658069	-0.008256953	0.077114375	-0.107074111	0.914730185	0.974277793	OK
Als2	1276.038474	0.066863588	0.078091944	0.856216202	0.391878202	0.681487571	OK
Cdk15	15.00758895	-0.031509224	0.079448559	-0.396599066	0.691663141	0.873032011	OK
Fzd7	238.2234893	-0.094148935	0.099393198	-0.947237203	0.343517922	0.635483806	OK
Gm973	2.142818345	-0.024935372	0.032284279	-0.772368852	0.439895997	NaN	Low
Sumo1	1157.024452	-0.04572381	0.080034194	-0.571303438	0.567793972	0.806229156	OK
Nop58	3783.659113	0.019730404	0.057892971	0.340808282	0.733247916	0.895254589	OK
Snord70	0.627184066	0.005610921	0.016924144	0.331533545	0.740241507	NaN	Low
Snord11	0	NaN	NaN	NaN	NaN	NaN	Low
Bmpr2	972.7163957	-0.309552278	0.070373561	-4.398701352	1.09E-05	0.000543531	OK
Fam117b	1214.757872	-0.191386206	0.067557781	-2.832926159	0.004612404	0.047563872	OK
Ica1l	312.254421	-0.251541827	0.097246595	-2.586638916	0.009691709	0.078832143	OK
Wdr12	859.3825498	0.186768593	0.081402654	2.294379663	0.0217687	0.13214555	OK
Carf	386.2735504	-0.098643159	0.092525276	-1.066121211	0.286368852	0.580228411	OK
Nbeal1	1457.848572	-0.294514319	0.068040013	-4.328545871	1.50E-05	0.000703507	OK
Cyp20a1	1105.57353	-0.16366071	0.067307637	-2.431532558	0.015035097	0.10429665	OK
Abi2	1210.779826	-0.211230621	0.064614789	-3.269075458	0.001078995	0.017233318	OK
Raph1	675.0446578	-0.210788685	0.080335785	-2.623845472	0.008694322	0.073653095	OK
Cd28	2.344395535	0.006055317	0.031220792	0.19395142	0.846213921	NaN	Low
Ctla4	0.153750333	0.006011826	0.010905516	0.551264715	0.581452223	NaN	Low
Icos	0	NaN	NaN	NaN	NaN	NaN	Low
9530026F06Rik	0	NaN	NaN	NaN	NaN	NaN	Low
Pard3b	810.9140156	0.001242417	0.077406238	0.016050604	0.987194021	0.99566878	OK
Nrp2	184.5452103	0.141757795	0.107631081	1.317071175	0.187814768	0.468771023	OK
4930487H11Rik	0	NaN	NaN	NaN	NaN	NaN	Low
Ino80d	934.7211612	-0.21803057	0.075648188	-2.882165125	0.003949527	0.043489971	OK
Ino80dos	29.44948843	0.030488495	0.092121138	0.330960907	0.740674015	0.898557716	OK
Ndufs1	2920.343475	0.006125963	0.058822695	0.104142855	0.917055983	0.975115142	OK
Eef1b2	6051.522611	0.217130143	0.049112778	4.421051972	9.82E-06	0.000500786	OK
Snora41	1.195741379	-0.009576268	0.027316494	-0.350567259	0.725913023	NaN	Low
Gpr1	2.672313862	0.033367573	0.035857341	0.930564605	0.352078831	NaN	Low
Zdbf2	2674.276932	-0.111401281	0.07050122	-1.580132659	0.114076489	0.35747721	OK
Adam23	99.67431774	0.128065097	0.109516142	1.169371885	0.242253832	0.533338313	OK
Dytn	0	NaN	NaN	NaN	NaN	NaN	Low
Mdh1b	29.28588849	0.039796543	0.095462623	0.416880893	0.67676553	0.865776863	OK
Fastkd2	656.7139977	0.088417264	0.084931618	1.041040615	0.297856699	0.592635457	OK
4933402D24Rik	0.429592342	0.002386396	0.015635469	0.152627052	0.87869239	NaN	Low
Gm13749	0	NaN	NaN	NaN	NaN	NaN	Low
Mir1958	0	NaN	NaN	NaN	NaN	NaN	Low
Klf7	162.9401309	-0.031079293	0.106749561	-0.291142114	0.770942632	0.91299225	OK
Mir6899	0	NaN	NaN	NaN	NaN	NaN	Low
Creb1	1452.879193	-0.159904914	0.062856433	-2.543970527	0.010960033	0.08543628	OK
Mettl21a	376.3719882	-0.043613981	0.092248175	-0.472789633	0.636363271	0.8441004	OK
2810408I11Rik	22.15689626	0.02722144	0.083481046	0.326079292	0.744364364	0.900344871	OK
Ccnyl1	195.5656943	-0.133927989	0.101873915	-1.314644559	0.188629387	0.469761065	OK
Fzd5	396.5732007	-0.188844417	0.091883221	-2.055265519	0.039853366	0.193984711	OK
Plekhm3	720.0712276	-0.154067462	0.083825554	-1.837953399	0.066069272	0.263148693	OK
Akr1cl	0	NaN	NaN	NaN	NaN	NaN	Low
Cryge	0	NaN	NaN	NaN	NaN	NaN	Low
Crygd	0	NaN	NaN	NaN	NaN	NaN	Low
Crygc	0	NaN	NaN	NaN	NaN	NaN	Low
Crygb	0	NaN	NaN	NaN	NaN	NaN	Low
Cryga	0.872873398	0.012822867	0.021041308	0.609413953	0.542250092	NaN	Low
D630023F18Rik	50.2685629	-0.004879748	0.106181763	-0.045956559	0.963344874	0.990839608	OK
Idh1	1258.982428	-0.068150805	0.069129564	-0.985841675	0.324210811	0.617889326	OK
Pikfyve	2403.772409	-0.180141426	0.059536809	-3.02571517	0.002480458	0.031303014	OK
Pth2r	1.145234377	-0.005923914	0.024378138	-0.243001077	0.808004563	NaN	Low
Crygf	0	NaN	NaN	NaN	NaN	NaN	Low
Map2	5089.580608	-0.067197547	0.053330241	-1.260027081	0.207659593	0.495281542	OK
Unc80	7052.170081	-0.064019406	0.052400293	-1.22173757	0.221806884	0.512491143	OK
Rpe	993.4610807	-0.114834786	0.080668379	-1.423541515	0.154579236	0.423287067	OK
Kansl1l	423.762505	-0.101222409	0.092608558	-1.093013547	0.274387852	0.568516444	OK
Acadl	932.5620663	0.009973621	0.076308516	0.130701278	0.896011621	0.966976004	OK
Myl1	0	NaN	NaN	NaN	NaN	NaN	Low
Lancl1	1316.822843	0.009699964	0.062766822	0.154539675	0.87718423	0.959789662	OK
Cps1	0	NaN	NaN	NaN	NaN	NaN	Low
Erbb4	0.153750333	0.006011826	0.010905516	0.551264715	0.581452223	NaN	Low
Ikzf2	195.818376	-0.254823606	0.106303369	-2.397135757	0.0165238	0.111409595	OK
Spag16	0.678460226	0.022773131	0.021070161	1.080823751	0.279775521	NaN	Low
Vwc2l	0	NaN	NaN	NaN	NaN	NaN	Low
Bard1	12.64179973	-0.060808218	0.07557527	-0.804604708	0.421047825	0.704680778	OK
Abca12	0	NaN	NaN	NaN	NaN	NaN	Low
Atic	2056.881302	0.079130581	0.057079123	1.386331398	0.165645734	0.43887816	OK
Fn1	59.69543017	0.173921342	0.099211093	1.753043299	0.079594575	0.292915651	OK
Apol7d	0	NaN	NaN	NaN	NaN	NaN	Low
Gm8883	0	NaN	NaN	NaN	NaN	NaN	Low
4933417E11Rik	3.486404426	-0.023461683	0.044930893	-0.522172651	0.601550126	NaN	Low
Mreg	729.0229847	0.064577284	0.094255026	0.685133583	0.49325963	0.756305682	OK
Pecr	977.4675341	-0.323503369	0.06903439	-4.686119029	2.78E-06	0.000174546	OK
Tmem169	127.7775177	-0.276930886	0.109502409	-2.528993551	0.011439013	0.087500009	OK
Xrcc5	1579.025307	0.154266192	0.071079604	2.170329935	0.02998186	0.162240033	OK
March4	768.4859053	0.033362023	0.082349936	0.405125055	0.68538559	0.869709172	OK
Smarcal1	1348.557375	-0.035091619	0.061471813	-0.570857063	0.568096538	0.806229283	OK
Ankar	0	NaN	NaN	NaN	NaN	NaN	Low
Rpl37a	3561.585281	0.279753601	0.053755376	5.204197609	1.95E-07	1.95E-05	OK
Igfbp2	0.62958059	0.007331919	0.017088993	0.429043367	0.667891665	NaN	Low
Igfbp5	2800.854096	-0.05841098	0.080833054	-0.722612569	0.469917944	0.740764793	OK
Tnp1	0	NaN	NaN	NaN	NaN	NaN	Low
1700027A15Rik	0.122844666	0.005681188	0.010609403	0.535486158	0.592313727	NaN	Low
Pinc	0	NaN	NaN	NaN	NaN	NaN	Low
D530049I02Rik	0	NaN	NaN	NaN	NaN	NaN	Low
6030407O03Rik	0	NaN	NaN	NaN	NaN	NaN	Low
Mir6351	0	NaN	NaN	NaN	NaN	NaN	Low
Tns1	193.8787466	-0.113694225	0.111018324	-1.024103236	0.305786516	0.601119914	OK
Rufy4	0.615001331	0.013322423	0.01613101	0.825888919	0.408867107	NaN	Low
Cxcr2	0	NaN	NaN	NaN	NaN	NaN	Low
Cxcr1	0	NaN	NaN	NaN	NaN	NaN	Low
Mir1928	0	NaN	NaN	NaN	NaN	NaN	Low
Arpc2	4619.977403	0.045114201	0.050177777	0.899087285	0.36860617	0.661263671	OK
Gpbar1	1.393458787	0.018744566	0.02681977	0.698908546	0.484609186	NaN	Low
Aamp	5496.025514	0.023797775	0.051697507	0.460327321	0.645281294	0.848264784	OK
Pnkd	622.6399944	-0.02960035	0.077864129	-0.380153867	0.703831202	0.879956427	OK
Tmbim1	1458.536802	0.069827363	0.06287653	1.110547329	0.266763245	0.560008596	OK
Catip	17.44577791	-0.050399256	0.084399667	-0.597149937	0.55040728	0.795879125	OK
Slc11a1	60.47869405	-0.005495678	0.109621448	-0.050133234	0.960016216	0.989606008	OK
Ctdsp1	2105.100113	-0.031631969	0.056798838	-0.556912251	0.577587384	0.810455735	OK
Mir26b	0.12818003	0.005743866	0.010666238	0.538509123	0.590225609	NaN	Low
Vil1	1728.564033	-0.138577343	0.058595407	-2.364986436	0.018030731	0.117117203	OK
Usp37	1085.94646	-0.28219304	0.066285778	-4.257218499	2.07E-05	0.000896715	OK
Rqcd1	985.8344074	-0.01351341	0.071456201	-0.189114586	0.85000301	0.948451078	OK
Plcd4	7.198017534	0.001051337	0.057808563	0.018186535	0.985490045	NaN	Low
Zfp142	2053.414944	-0.095574867	0.067789108	-1.409885295	0.158573555	0.428764102	OK
Bcs1l	443.4574313	0.005173744	0.095473807	0.054190197	0.956783631	0.98914856	OK
Rnf25	1089.21608	0.112143921	0.066505699	1.686230256	0.091751458	0.318999914	OK
Stk36	274.67103	-0.082064359	0.100346598	-0.817809085	0.41346621	0.69937155	OK
Ttll4	488.6994558	0.018577487	0.087193836	0.213059642	0.831280443	0.940518229	OK
Cyp27a1	3.956353315	0.030110014	0.04533287	0.664198273	0.506563418	NaN	Low
Prkag3	0	NaN	NaN	NaN	NaN	NaN	Low
Wnt6	0	NaN	NaN	NaN	NaN	NaN	Low
Wnt10a	1.739057031	0.049586334	0.030767912	1.611624943	0.107043579	NaN	Low
Cdk5r2	1540.561222	-0.057664795	0.070062037	-0.823053363	0.410477648	0.697392883	OK
Fev	116.992583	0.328687576	0.110125463	2.984664653	0.002838894	0.034138828	OK
Cryba2	327.2240845	0.173466691	0.09497963	1.826356778	0.067796538	0.267426229	OK
Mir375	0	NaN	NaN	NaN	NaN	NaN	Low
Ccdc108	1.327715911	-0.00073685	0.022195119	-0.033198723	0.973516117	NaN	Low
Ihh	4.082051705	0.059494259	0.043911045	1.354881428	0.175455338	NaN	Low
Nhej1	29.74835681	0.01582928	0.096240466	0.164476348	0.869356164	0.956612112	OK
Slc23a3	19.67585343	0.076417324	0.08860283	0.862470466	0.388428679	0.678491671	OK
Cnppd1	1569.514459	-0.013352989	0.060153846	-0.22198064	0.824328955	0.938063722	OK
Fam134a	5178.043516	0.070330125	0.058291643	1.206521586	0.227616441	0.518211891	OK
Zfand2b	998.6715782	0.167772264	0.067745662	2.476501966	0.013267689	0.096140816	OK
Abcb6	778.5527106	-0.047629153	0.077464378	-0.614852325	0.53865225	0.788696907	OK
Atg9a	1705.789502	-0.01945246	0.060291174	-0.322641917	0.746966445	0.901308303	OK
Ankzf1	797.3961204	-0.241922656	0.078513983	-3.081268408	0.002061208	0.027560471	OK
Glb1l	197.3686095	-0.061208432	0.10279444	-0.595444969	0.551546074	0.796789953	OK
Stk16	1825.832817	0.129460785	0.061887006	2.091889613	0.036448392	0.183234398	OK
Tuba4a	3294.854046	0.532695424	0.074619928	7.138782333	9.42E-13	3.85E-10	OK
A630095N17Rik	0	NaN	NaN	NaN	NaN	NaN	Low
Dnajb2	2890.243113	0.115156113	0.063197476	1.822163175	0.06843023	0.268471211	OK
Ptprn	47019.12662	0.077658916	0.066603936	1.165980877	NaN	NaN	OK
Resp18	13150.14676	-0.018893254	0.055030413	-0.34332387	0.731354825	0.893599199	OK
Dnpep	1830.095882	0.007355083	0.066544515	0.110528768	0.911990036	0.973762315	OK
Des	22.23904712	0.080863999	0.085240957	0.94865194	0.342797665	0.635181876	OK
Gm15179	0	NaN	NaN	NaN	NaN	NaN	Low
Speg	63.72478014	0.396088853	0.109289277	3.624224285	0.00028983	0.006575893	OK
Gmppa	3867.535269	-0.063607162	0.051006389	-1.247043029	0.21238172	0.501062954	OK
Asic4	0.12818003	0.005743866	0.010666238	0.538509123	0.590225609	NaN	Low
Chpf	5936.338959	0.035667513	0.062830102	0.567681915	0.570250974	0.807336411	OK
Tmem198	1256.153618	0.169745783	0.078284178	2.16832809	0.030133733	0.162587049	OK
Obsl1	668.8113091	0.039313169	0.080929756	0.485769025	0.627130938	0.840843662	OK
Inha	757.203049	-0.073774361	0.083420683	-0.88436534	0.376499027	0.668923528	OK
Stk11ip	1288.353067	-0.027597158	0.063830795	-0.432348649	0.665488034	0.859671012	OK
Slc4a3	1079.392464	0.067044419	0.07459576	0.898769833	0.368775272	0.661322407	OK
Gm17751	0	NaN	NaN	NaN	NaN	NaN	Low
Mir6343	0	NaN	NaN	NaN	NaN	NaN	Low
Epha4	9.912993091	0.058451863	0.067557497	0.865216528	0.386919955	NaN	Low
Mir6352	0	NaN	NaN	NaN	NaN	NaN	Low
Pax3	0	NaN	NaN	NaN	NaN	NaN	Low
Sgpp2	879.7245435	-0.011839091	0.077472076	-0.152817529	0.878542174	0.960498892	OK
Farsb	2868.446734	-0.023347667	0.057271514	-0.407666312	0.683518673	0.868690681	OK
Mogat1	0.12818003	0.005743866	0.010666238	0.538509123	0.590225609	NaN	Low
Acsl3	921.4693452	-0.232097106	0.071260161	-3.25703874	0.001125811	0.0177886	OK
Utp14b	231.1808917	-0.194722835	0.098736825	-1.972139931	0.048593635	0.218918859	OK
Kcne4	25.23581724	-0.002472068	0.085630545	-0.028868999	0.97696907	0.993460252	OK
Scg2	126568.6179	0.019018006	0.044736492	0.42511169	0.670755256	0.863006224	OK
Ap1s3	257.2650193	-0.034444212	0.099489554	-0.346209327	0.729185406	0.893189097	OK
Wdfy1	693.911309	0.016823137	0.075210303	0.223681277	0.823005315	0.937576337	OK
Mrpl44	1096.21825	-0.039705751	0.074861833	-0.53038711	0.595843561	0.820150731	OK
Serpine2	83.50255	0.084019358	0.110287819	0.761819013	0.446168031	0.723466401	OK
Fam124b	1.280906767	-0.020626311	0.025964222	-0.794412823	0.426955142	NaN	Low
Cul3	4117.261202	-0.102413657	0.0539666	-1.897722966	0.057732586	0.243466768	OK
1700016L21Rik	0	NaN	NaN	NaN	NaN	NaN	Low
Dock10	423.2146289	-0.154251976	0.092639122	-1.665084612	0.095895876	0.325644903	OK
Nyap2	15.85887011	-0.055780938	0.068045486	-0.819759556	0.412353191	0.699095191	OK
Mir6344	0	NaN	NaN	NaN	NaN	NaN	Low
Irs1	255.3654	0.022393614	0.097309599	0.230127488	0.817992706	0.935886407	OK
Rhbdd1	3614.989237	-0.071166531	0.051159235	-1.391078895	0.164201504	0.437112595	OK
Col4a4	7.45913277	0.024978994	0.059672523	0.418601267	0.675507564	NaN	Low
Col4a3	4.882373765	-0.010994983	0.051076673	-0.21526428	0.829561278	NaN	Low
Mff	2556.909351	-0.013839516	0.055829995	-0.247886755	0.804222028	0.929829937	OK
Tm4sf20	1.770727742	-0.000880517	0.028099011	-0.031336223	0.975001402	NaN	Low
Agfg1	2453.58012	-0.03195911	0.05305622	-0.602363119	0.546932454	0.793493608	OK
Slc19a3	9.643497191	-0.002842559	0.06707102	-0.042381329	0.966194712	NaN	Low
Ccl20	2.816309904	0.043264476	0.039882133	1.084808476	0.278006491	NaN	Low
Daw1	0.399439665	0.010861596	0.014592706	0.744316772	0.456684857	NaN	Low
Sphkap	11672.3449	0.027749433	0.047231315	0.587521921	0.556853233	0.800264145	OK
Pid1	230.0361098	0.054040707	0.102592084	0.526753179	0.598365001	0.821761105	OK
Mir6353	0	NaN	NaN	NaN	NaN	NaN	Low
Dner	611.0694495	0.158756797	0.093185424	1.703665558	0.088443586	0.311383971	OK
Mir5126	0	NaN	NaN	NaN	NaN	NaN	Low
Trip12	6975.797317	-0.132528086	0.056231925	-2.356812199	0.018432566	0.118340489	OK
Fbxo36	151.7417967	-0.107052623	0.108754554	-0.984350708	0.324943105	0.618379088	OK
Slc16a14	0	NaN	NaN	NaN	NaN	NaN	Low
A530032D15Rik	0	NaN	NaN	NaN	NaN	NaN	Low
Gm7609	0.590647915	-0.01824426	0.016188111	-1.12701594	0.259735742	NaN	Low
C130026I21Rik	0	NaN	NaN	NaN	NaN	NaN	Low
Sp110	1.493427464	0.031239	0.027950623	1.117649482	0.263716726	NaN	Low
Sp140	7.990378193	0.026521454	0.063730817	0.416148032	0.677301685	NaN	Low
Sp100	5.197230781	-0.05826469	0.04708216	-1.237510988	0.215897437	NaN	Low
A630001G21Rik	2.40157093	0.06144489	0.0367801	1.670601494	0.094800417	NaN	Low
Mir8096	0	NaN	NaN	NaN	NaN	NaN	Low
9930111H07Rik	0	NaN	NaN	NaN	NaN	NaN	Low
Cab39	3425.991512	-0.079014683	0.050269615	-1.571817947	0.115992778	0.360809846	OK
Itm2c	11127.01968	0.016206096	0.056185167	0.288440821	0.773009324	0.913716695	OK
4933407L21Rik	0.51272012	0.011503878	0.014999347	0.766958547	0.443106162	NaN	Low
Gpr55	0.12818003	0.005743866	0.010666238	0.538509123	0.590225609	NaN	Low
Spata3	0	NaN	NaN	NaN	NaN	NaN	Low
2810459M11Rik	1.003096881	-0.02771724	0.022960546	-1.207168167	0.227367387	NaN	Low
Psmd1	5591.69622	-0.053992601	0.05003506	-1.079095363	0.280545218	0.574702268	OK
Htr2b	0.25636006	0.007329645	0.012005261	0.610536064	0.541506761	NaN	Low
Armc9	624.6906035	-0.058561982	0.077493277	-0.755704024	0.449826671	0.72626455	OK
B3gnt7	2.464967847	0.033668056	0.037254847	0.903722835	0.366142388	NaN	Low
Ncl	13932.56086	0.061356672	0.05118125	1.198811528	0.230601239	0.521483808	OK
Snora75	2.429541028	-0.048831824	0.036312878	-1.344752221	0.178705264	NaN	Low
Gm24148	1.200883781	0.002545542	0.026386397	0.096471744	0.923145914	NaN	Low
Snord82	0	NaN	NaN	NaN	NaN	NaN	Low
C130036L24Rik	26.52997961	-0.037625649	0.094120472	-0.399760526	0.689332908	0.872001762	OK
Nmur1	0.288777734	-0.002399456	0.012285483	-0.195308227	0.845151657	NaN	Low
1700019O17Rik	0.145505167	0.005930706	0.010833697	0.547431441	0.58408236	NaN	Low
Ptma	7157.706091	0.104134798	0.053461816	1.947835027	0.051434706	0.226964656	OK
Pde6d	881.6738781	0.047246978	0.071897566	0.657142937	0.511089013	0.769832109	OK
Cops7b	446.9495472	0.02769375	0.085187701	0.325090943	0.745112243	0.900488338	OK
Nppc	0.331866136	-0.010621766	0.012370791	-0.858616547	0.390552106	NaN	Low
Dis3l2	559.5039067	0.087898877	0.081936416	1.072769363	0.28337461	0.577603206	OK
Alppl2	0	NaN	NaN	NaN	NaN	NaN	Low
Alpi	0	NaN	NaN	NaN	NaN	NaN	Low
Akp3	0	NaN	NaN	NaN	NaN	NaN	Low
Ecel1	5.237872035	-0.059310674	0.039689946	-1.494350092	NaN	NaN	Low
Prss56	0	NaN	NaN	NaN	NaN	NaN	Low
Chrnd	0	NaN	NaN	NaN	NaN	NaN	Low
Chrng	0	NaN	NaN	NaN	NaN	NaN	Low
Eif4e2	1119.315738	-0.075381418	0.065525732	-1.150409402	0.24997529	0.541840938	OK
Efhd1	12.64244753	0.04381187	0.073975878	0.59224535	0.553686306	0.798391344	OK
Gigyf2	2545.670992	-0.004913914	0.059968196	-0.081942006	0.934692831	0.98144631	OK
Kcnj13	0.497799204	-0.015485533	0.014921452	-1.037803372	0.299361606	NaN	Low
3110079O15Rik	0	NaN	NaN	NaN	NaN	NaN	Low
Ngef	67.02229998	0.368599831	0.110214881	3.344374446	0.000824683	0.014213662	OK
Neu2	27.33521918	0.041881408	0.089863381	0.46605644	0.641175102	0.847316554	OK
Inpp5d	137.3133111	-0.211450529	0.110414625	-1.915059069	0.055484971	0.237631534	OK
Atg16l1	1616.975327	0.042059538	0.057913801	0.726243781	0.467689337	0.739814794	OK
Scarna6	1.844238047	-0.007064368	0.029194284	-0.241977767	0.808797391	NaN	Low
Sag	11.19666554	-0.107098969	0.067862746	-1.578170294	0.114526493	0.358307351	OK
Dgkd	4512.670228	-0.002984569	0.047546238	-0.062771918	0.949948128	0.98687325	OK
Usp40	629.1167842	0.042071797	0.076032461	0.553339929	0.580030665	0.811717713	OK
Ugt1a10	0.25636006	0.007329645	0.012005261	0.610536064	0.541506761	NaN	Low
Ugt1a9	42.12814963	0.351684618	0.103888085	3.385225717	0.000711197	0.012645804	OK
Ugt1a7c	14.2783478	0.017585723	0.076862882	0.228793438	0.819029467	0.936406237	OK
Ugt1a6b	0.457885327	-0.007583303	0.016111668	-0.470671511	0.637875332	NaN	Low
Ugt1a6a	257.6542131	0.153892831	0.09697154	1.586989647	0.112514989	0.354317062	OK
Ugt1a5	1.604643096	-0.029396888	0.026748346	-1.099017042	0.271760633	NaN	Low
Ugt1a2	0.544753685	-0.002989385	0.017258103	-0.173216302	0.86248141	NaN	Low
Dnajb3	72.9445594	0.124909552	0.107802258	1.158691431	0.246581985	0.538120465	OK
Ugt1a1	45.75602195	0.312206651	0.105808153	2.950686131	0.003170689	0.037128194	OK
Mroh2a	5.349204722	0.028602739	0.051158806	0.559097068	0.576095475	NaN	Low
Hjurp	335.3984714	-0.194762421	0.090381335	-2.154896478	0.031169936	0.165788634	OK
6430706D22Rik	0	NaN	NaN	NaN	NaN	NaN	Low
A730008H23Rik	0	NaN	NaN	NaN	NaN	NaN	Low
Trpm8	8.620847018	-0.014188294	0.053969399	-0.262895156	0.79263139	NaN	Low
Spp2	0.772695261	-0.019354325	0.02035919	-0.950643177	0.341785542	NaN	Low
Glrp1	0.715076165	-0.007748755	0.019318388	-0.401107749	0.688340796	NaN	Low
Gm19589	0	NaN	NaN	NaN	NaN	NaN	Low
Arl4c	317.0115598	0.294109076	0.098262669	2.993090669	0.002761677	0.033624102	OK
Platr5	0	NaN	NaN	NaN	NaN	NaN	Low
1700067G17Rik	0.25636006	0.007329645	0.012005261	0.610536064	0.541506761	NaN	Low
Sh3bp4	924.9744891	0.345983116	0.074030033	4.673550761	2.96E-06	0.000182191	OK
C030007H22Rik	0	NaN	NaN	NaN	NaN	NaN	Low
Agap1	7021.600672	-0.20687181	0.047724491	-4.334709642	1.46E-05	0.000694062	OK
4933400F21Rik	0	NaN	NaN	NaN	NaN	NaN	Low
Gbx2	0	NaN	NaN	NaN	NaN	NaN	Low
Asb18	0	NaN	NaN	NaN	NaN	NaN	Low
Iqca	0	NaN	NaN	NaN	NaN	NaN	Low
Ackr3	20.13568004	-0.068874321	0.079879928	-0.862223123	0.388564748	0.678580271	OK
Cops8	1831.141123	0.12069019	0.059217314	2.038089556	0.041540977	0.198894953	OK
Col6a3	69.67913636	0.158097093	0.10341972	1.528693886	0.126340349	0.377480652	OK
Mlph	252.5748565	-0.024090607	0.098190395	-0.245345858	0.806188647	0.930376413	OK
Prlh	0	NaN	NaN	NaN	NaN	NaN	Low
Rab17	16.01978204	0.168531194	0.078065114	2.158854139	0.030861485	0.164713642	OK
Lrrfip1	926.8293429	-0.038339154	0.068228305	-0.561924462	0.574167487	0.808972338	OK
Rbm44	0.442985936	-0.014028789	0.014208293	-0.987366212	0.323463142	NaN	Low
Ramp1	84.36286706	0.229590779	0.110415716	2.079330615	0.037586973	0.186655386	OK
Ube2f	1071.899989	0.025461262	0.072685144	0.35029526	0.726117122	0.891230905	OK
Scly	7068.353638	0.116707801	0.043266328	2.697427889	0.006987742	0.063123849	OK
Espnl	133.7884576	-0.055574485	0.110742061	-0.501837193	0.615782049	0.832782505	OK
Klhl30	5.644615395	-0.022380252	0.052606993	-0.425423522	0.670527962	NaN	Low
Fam132b	31.6241691	-0.011461943	0.097584241	-0.117456907	0.906497991	0.971438333	OK
Ilkap	1714.251913	0.13396053	0.070510329	1.899871002	0.05745005	0.242883243	OK
1700020N18Rik	1.925742488	0.025544984	0.032739526	0.780249055	0.435244293	NaN	Low
Hes6	1145.699901	-0.152788277	0.070866675	-2.155996113	0.031083969	0.165461979	OK
Per2	1934.170292	0.041395592	0.108843884	0.38032079	0.703707305	0.879956427	OK
Traf3ip1	357.5931515	0.080755089	0.091721738	0.880435664	0.378623344	0.671105395	OK
Asb1	1905.916374	-0.140490138	0.066297813	-2.119076497	0.034084003	0.17580719	OK
Twist2	0.959637599	0.017768102	0.023201885	0.765804236	0.443792793	NaN	Low
Hdac4	551.9984256	-0.096254915	0.08854841	-1.087031542	0.27702287	0.5706465	OK
Ndufa10	1495.248558	0.058821011	0.0620148	0.948499564	0.342875194	0.635189726	OK
Mir6900	0	NaN	NaN	NaN	NaN	NaN	Low
Olfr1416	0	NaN	NaN	NaN	NaN	NaN	Low
Olfr1415	0	NaN	NaN	NaN	NaN	NaN	Low
Olfr1414	0	NaN	NaN	NaN	NaN	NaN	Low
Olfr1413	0	NaN	NaN	NaN	NaN	NaN	Low
Olfr1412	0	NaN	NaN	NaN	NaN	NaN	Low
Olfr1411	0	NaN	NaN	NaN	NaN	NaN	Low
Olfr1410	0	NaN	NaN	NaN	NaN	NaN	Low
Olfr12	0.122844666	0.005681188	0.010609403	0.535486158	0.592313727	NaN	Low
Myeov2	849.5883626	0.143763975	0.077532387	1.854244135	0.06370424	0.257679724	OK
Otos	0.147661979	-0.00823561	0.010854533	-0.758725355	0.448016866	NaN	Low
Gpc1	618.2457267	0.177967687	0.082490407	2.157434956	0.03097179	0.165060413	OK
Mir149	0	NaN	NaN	NaN	NaN	NaN	Low
Ankmy1	17.99116408	-0.083087738	0.083835523	-0.991080335	0.321646355	0.615917921	OK
Dusp28	668.0948288	0.019663507	0.087709994	0.224187761	0.822611206	0.937365052	OK
Rnpepl1	2928.290685	0.069960712	0.057590014	1.214806313	0.224439972	0.515308012	OK
9430060I03Rik	13.44513867	-0.019942848	0.073894223	-0.269883721	0.787249712	0.921614837	OK
Capn10	1123.12478	-0.111329075	0.070396233	-1.581463537	0.11377209	0.356941393	OK
Gpr35	25.4030838	-0.043382432	0.093923133	-0.46189294	0.644158097	0.848023883	OK
Aqp12	1.274709587	0.022229065	0.023996355	0.926351744	0.354263213	NaN	Low
Kif1a	11510.43577	0.12666461	0.06117549	2.07051239	0.038404387	0.189324919	OK
Agxt	0	NaN	NaN	NaN	NaN	NaN	Low
2310007B03Rik	0.145505167	0.005930706	0.010833697	0.547431441	0.58408236	NaN	Low
Sned1	25.04571951	0.171552195	0.091678154	1.871244003	0.061311268	0.252432474	OK
Mir6901	0	NaN	NaN	NaN	NaN	NaN	Low
Mterf4	235.35077	0.047675854	0.097895768	0.487006278	0.626253882	0.840730087	OK
Pask	195.0639491	0.048848162	0.102178941	0.478064866	0.632604038	0.843280819	OK
Ppp1r7	951.0748562	-0.023054002	0.068240538	-0.337834419	0.735487971	0.896284527	OK
Mir6902	0	NaN	NaN	NaN	NaN	NaN	Low
Mir6345	0.442985936	-0.014028789	0.014208293	-0.987366212	0.323463142	NaN	Low
Ano7	67.03127196	0.106630277	0.110368197	0.966132271	0.333977998	0.626094667	OK
Hdlbp	33263.54206	-0.148989767	0.052465922	-2.839743636	0.00451498	0.046882052	OK
Sept2	3384.084782	-0.18496806	0.057008766	-3.244554702	0.001176344	0.018265861	OK
Farp2	771.5986154	-0.228128806	0.071787184	-3.177848654	0.001483722	0.021622469	OK
Stk25	4015.343286	0.027167117	0.050266969	0.540456637	0.588882158	0.816285828	OK
Bok	50.98342779	-0.029915614	0.10381552	-0.28816129	0.773223279	0.913716695	OK
Thap4	903.1488743	0.073520484	0.069508012	1.057726764	0.29018003	0.584520444	OK
Atg4b	1642.146593	0.076135838	0.060734468	1.253585315	0.209992771	0.498277748	OK
Dtymk	467.2768228	0.103311561	0.08984085	1.149939712	0.250168703	0.541998679	OK
Ing5	1046.979211	-0.13723726	0.067143349	-2.043944214	0.040959059	0.197229793	OK
D2hgdh	414.7559168	0.074917865	0.090368345	0.829027736	0.407088713	0.694828465	OK
Gal3st2	0	NaN	NaN	NaN	NaN	NaN	Low
Gm9994	0	NaN	NaN	NaN	NaN	NaN	Low
Gm6086	0.122844666	0.005681188	0.010609403	0.535486158	0.592313727	NaN	Low
Neu4	0	NaN	NaN	NaN	NaN	NaN	Low
Pdcd1	1.406135632	-0.002325353	0.024300439	-0.09569179	0.923765361	NaN	Low
4930440C22Rik	0	NaN	NaN	NaN	NaN	NaN	Low
Fam174a	1424.744669	-0.103442372	0.071385108	-1.449074952	0.147316652	0.41210748	OK
St8sia4	44.4397363	-0.138206789	0.097658956	-1.415198301	0.157010363	0.426564335	OK
4930598F16Rik	0	NaN	NaN	NaN	NaN	NaN	Low
1700063A18Rik	0	NaN	NaN	NaN	NaN	NaN	Low
4930533P14Rik	0	NaN	NaN	NaN	NaN	NaN	Low
Slco4c1	1.513959523	0.02625168	0.030687623	0.855448461	0.392302925	NaN	Low
Panct2	80.68822876	-0.00682789	0.110839912	-0.061601366	0.950880289	0.987100886	OK
Slco6b1	0	NaN	NaN	NaN	NaN	NaN	Low
Slco6c1	0.291010334	0.007521093	0.012155697	0.618729877	0.536094324	NaN	Low
D1Ertd622e	1079.510927	-0.090653876	0.074866525	-1.210873287	0.225943972	0.516410523	OK
Ppip5k2	4004.454828	-0.163876308	0.055933498	-2.929841916	0.003391345	0.039134029	OK
Gin1	261.572912	0.065965536	0.100307097	0.657635778	0.510772199	0.769714396	OK
Pam	27723.7343	0.082973421	0.097895138	0.847574484	0.396674989	0.685674371	OK
B230216N24Rik	14.97446317	0.067757722	0.07840552	0.864195817	0.38748033	0.677977397	OK
1810006J02Rik	0.251024696	0.007297244	0.011979588	0.609139805	0.542431776	NaN	Low
Slco6d1	0	NaN	NaN	NaN	NaN	NaN	Low
Cntnap5b	13.64608875	0.056781593	0.076810973	0.73923804	0.459762466	0.734329398	OK
Gm20268	0	NaN	NaN	NaN	NaN	NaN	Low
Cdh20	0.147661979	-0.00823561	0.010854533	-0.758725355	0.448016866	NaN	Low
Rnf152	70.21016048	0.128490053	0.10843986	1.184896897	0.236058214	0.526941432	OK
Pign	548.8383419	-0.101180134	0.090736008	-1.115104537	0.264805627	0.55844942	OK
2310035C23Rik	1314.423784	-0.063927929	0.061011289	-1.047804928	0.294728492	0.589572303	OK
Tnfrsf11a	136.3556749	0.012831517	0.108618326	0.118134	0.905961484	0.971292541	OK
Zcchc2	1575.219954	-0.181696297	0.0579145	-3.137319635	0.001705001	0.02396247	OK
Gm20753	0.147661979	-0.00823561	0.010854533	-0.758725355	0.448016866	NaN	Low
Phlpp1	897.4526512	0.044545398	0.070641411	0.630584777	0.528312055	0.78161173	OK
Bcl2	131.76	0.097514506	0.11045638	0.882832718	0.37732666	0.669599569	OK
Mir3473f	0	NaN	NaN	NaN	NaN	NaN	Low
Kdsr	440.0894494	-0.16813509	0.084390428	-1.992347875	0.046332902	0.21313135	OK
Vps4b	3719.414517	-0.247660608	0.052770715	-4.693144852	2.69E-06	0.000171852	OK
Serpinb5	0.497799204	-0.015485533	0.014921452	-1.037803372	0.299361606	NaN	Low
Serpinb12	0	NaN	NaN	NaN	NaN	NaN	Low
Serpinb13	0	NaN	NaN	NaN	NaN	NaN	Low
Serpinb3a	0	NaN	NaN	NaN	NaN	NaN	Low
Serpinb3d	0	NaN	NaN	NaN	NaN	NaN	Low
Serpinb3b	0	NaN	NaN	NaN	NaN	NaN	Low
Serpinb3c	0	NaN	NaN	NaN	NaN	NaN	Low
Serpinb11	0	NaN	NaN	NaN	NaN	NaN	Low
Serpinb7	0	NaN	NaN	NaN	NaN	NaN	Low
Serpinb2	0	NaN	NaN	NaN	NaN	NaN	Low
Serpinb10	0	NaN	NaN	NaN	NaN	NaN	Low
Serpinb8	20.48087875	-0.042632361	0.085135148	-0.50076099	0.616539343	0.833137885	OK
D830032E09Rik	0.122844666	0.005681188	0.010609403	0.535486158	0.592313727	NaN	Low
Cdh7	99.71547792	0.081720931	0.110413307	0.740136612	0.459217105	0.733767415	OK
Cdh19	2.044418083	-0.041026224	0.029853871	-1.374234641	0.16936885	NaN	Low
Dsel	229.8398565	-0.17031449	0.107020669	-1.5914168	0.111515806	0.352819257	OK
Cntnap5a	1.18129583	-0.033048436	0.021716469	-1.521814445	NaN	NaN	Low
Tsn	2066.522116	-0.020233868	0.064292904	-0.314713853	0.752978925	0.903950294	OK
Nifk	1346.596164	0.019276281	0.063899563	0.301665306	0.762907218	0.908641743	OK
Clasp1	3607.484224	-0.247174637	0.058068854	-4.256578529	2.08E-05	0.000896715	OK
2900060B14Rik	1.704974626	0.010647621	0.033056602	0.3221027	0.747374893	NaN	Low
Tfcp2l1	171.7996585	-0.23897376	0.105033493	-2.275214827	0.022893046	0.13695183	OK
Gli2	1.164341602	0.003200031	0.024685829	0.129630278	0.896858947	NaN	Low
Mir6346	0	NaN	NaN	NaN	NaN	NaN	Low
Inhbb	456.1930634	-0.404854727	0.100058278	-4.046189242	5.21E-05	0.001827187	OK
Ralb	1080.293957	-0.112504117	0.069631619	-1.615704447	0.106158229	0.342676014	OK
Tmem185b	635.9969316	0.14077155	0.076964162	1.829053237	0.067391633	0.266599482	OK
3830432H09Rik	1.037601634	-0.011786769	0.022061409	-0.534270887	0.593154132	NaN	Low
Epb4.1l5	1210.20057	-0.022503738	0.066869605	-0.336531643	0.736469994	0.896822945	OK
Ptpn4	719.5335336	-0.156184918	0.073101845	-2.136538657	0.032635534	0.170687513	OK
Tmem177	322.801493	-0.048384274	0.092170813	-0.524941388	0.599623937	0.822463099	OK
Cfap221	0	NaN	NaN	NaN	NaN	NaN	Low
Sctr	0.165933068	-0.008459982	0.011005422	-0.768710406	0.442065246	NaN	Low
Tmem37	11.86399136	0.122872964	0.071657902	1.714716181	0.086397275	0.306787141	OK
Dbi	480.6037465	0.007902223	0.086967421	0.090864179	0.927600513	0.979144822	OK
3110009E18Rik	53.38160967	0.002606764	0.106843344	0.024397999	0.980535144	0.994653947	OK
Steap3	12.93011364	-0.000277142	0.070508308	-0.003930633	0.996863817	0.998493647	OK
C1ql2	4.723972462	-0.024301555	0.019192591	-1.266194594	NaN	NaN	Low
Marco	0.922830513	0.022157593	0.020743797	1.06815513	0.285450541	NaN	Low
En1	0	NaN	NaN	NaN	NaN	NaN	Low
Celrr	0	NaN	NaN	NaN	NaN	NaN	Low
Insig2	1491.14448	-0.090851153	0.065617172	-1.384563664	0.166185929	0.439704347	OK
Ccdc93	887.4320306	0.112906186	0.069916345	1.614875397	0.106337681	0.342923603	OK
Htr5b	0.948322067	0.01481682	0.021815136	0.679199063	0.497011741	NaN	Low
Ddx18	1179.688676	0.04772219	0.067184172	0.710318941	0.477506377	0.746356366	OK
Dpp10	390.5123336	0.2964736	0.103049929	2.876989869	0.004014885	0.043839011	OK
Actr3	6618.942033	0.024358447	0.057827011	0.421229568	0.673587455	0.86430043	OK
Slc35f5	4387.619646	-0.06997517	0.059914529	-1.167916554	0.242840426	0.534272584	OK
Gpr39	400.5793975	-0.063313339	0.089896573	-0.704290908	0.481251627	0.748869307	OK
Lypd1	3.077959617	-0.034586547	0.037140714	-0.931230007	0.351734599	NaN	Low
Nckap5	271.0847826	-0.027267113	0.100693685	-0.270792681	0.786550489	0.9211163	OK
Mgat5	413.4924777	-0.126317804	0.090570765	-1.394686282	0.163110464	0.435519807	OK
Tmem163	2139.183384	-0.01930075	0.065199384	-0.296026572	0.767209789	0.910411475	OK
Acmsd	0.331866136	-0.010621766	0.012370791	-0.858616547	0.390552106	NaN	Low
2900009J06Rik	4.999599942	-0.013625748	0.048655385	-0.280046046	0.779442178	NaN	Low
Ccnt2	1334.777562	-0.055715346	0.068225177	-0.816639084	0.414134713	0.699462113	OK
Map3k19	53.28884274	-0.125290081	0.100844861	-1.242404226	0.214087457	0.503301904	OK
Rab3gap1	5277.048921	-0.060153683	0.046850997	-1.283936039	0.199164336	0.483967202	OK
Zranb3	150.7379403	0.042983174	0.10794511	0.398194731	0.69048665	0.872445774	OK
R3hdm1	2467.752456	0.012132594	0.063002689	0.192572632	0.84729368	0.947943827	OK
Mir128-1	0	NaN	NaN	NaN	NaN	NaN	Low
Ubxn4	10196.21033	-0.115999416	0.048464279	-2.393503406	0.016688326	0.111830467	OK
Lct	11.41703991	0.037542422	0.064994487	0.577624707	0.563517522	0.804135564	OK
Mcm6	358.6118209	0.015268954	0.089876111	0.169888909	0.865097503	0.954532746	OK
Dars	2358.713169	0.035265713	0.072886511	0.483844164	0.62849647	0.841343672	OK
Cxcr4	305.8024623	-0.269975134	0.104886678	-2.573969719	0.010053907	0.080970453	OK
Thsd7b	0	NaN	NaN	NaN	NaN	NaN	Low
Cd55b	0	NaN	NaN	NaN	NaN	NaN	Low
Cd55	8.390727357	0.015064811	0.056149809	0.268296739	0.788470916	NaN	Low
Zp3r	0	NaN	NaN	NaN	NaN	NaN	Low
C4bp	26.09108667	0.086211031	0.094931201	0.908142215	0.363803089	0.656340765	OK
C4bp-ps1	5.948274653	-0.034963685	0.054845542	-0.63749366	0.523803339	NaN	Low
Pfkfb2	4858.689755	-0.164929391	0.058008788	-2.84317941	0.004466592	0.04644342	OK
Yod1	276.828671	-0.210127984	0.095226255	-2.206618177	0.027340746	0.153469213	OK
AA986860	81.16985792	0.135042909	0.11071968	1.219682982	0.222585075	0.513003811	OK
Fcamr	0.496714028	0.013275371	0.016115781	0.823749812	0.41008173	NaN	Low
Pigr	368.9902526	-0.393936581	0.097900966	-4.023827326	5.73E-05	0.00196214	OK
Fcmr	2.975016452	-0.008879369	0.036550145	-0.242936627	0.808054491	NaN	Low
Il24	0	NaN	NaN	NaN	NaN	NaN	Low
Il20	0	NaN	NaN	NaN	NaN	NaN	Low
Il19	0	NaN	NaN	NaN	NaN	NaN	Low
Il10	0	NaN	NaN	NaN	NaN	NaN	Low
Mapkapk2	2401.572105	0.044105819	0.059733634	0.738374944	0.460286636	0.734866535	OK
Dyrk3	412.3123006	0.109147075	0.089552475	1.218805786	0.222917915	0.513587634	OK
Eif2d	1305.196969	-0.013221295	0.06958354	-0.190006066	0.849304377	0.94836263	OK
Rassf5	138.5513163	-0.035006738	0.107834929	-0.324632646	0.745459116	0.90052436	OK
Ikbke	428.1696388	0.172568209	0.087347298	1.975655965	0.048193756	0.217752279	OK
Srgap2	379.7742145	0.092941276	0.094876581	0.979601875	0.327282679	0.620148454	OK
Fam72a	55.10066678	0.018804652	0.106073466	0.177279508	0.859288846	0.951504336	OK
Avpr1b	146.3687557	0.637867136	0.111098378	5.741462162	9.39E-09	1.50E-06	OK
Ctse	1.636234106	0.030078175	0.031065775	0.968209383	0.33293981	NaN	Low
Rab7b	32.09654235	-0.024528135	0.09465971	-0.259119063	0.795543377	0.925213498	OK
Slc26a9	0.659544333	0.017186212	0.018309848	0.938632119	0.347919656	NaN	Low
Pm20d1	1.89659517	-0.030237906	0.033571081	-0.900712919	0.367740978	NaN	Low
Slc41a1	975.2122638	-0.057451632	0.068453488	-0.839279843	0.401312292	0.689347025	OK
Rab29	22.57646134	0.11582821	0.091855451	1.260983518	0.207314786	0.494721792	OK
Nucks1	1360.941046	-0.185576663	0.068976173	-2.690445926	0.00713566	0.063988306	OK
Slc45a3	2.140380544	0.040982831	0.033665898	1.217339593	0.223475036	NaN	Low
Elk4	293.6622774	-0.328522555	0.107049702	-3.068878742	0.002148638	0.028254794	OK
Mfsd4	1.893719851	-0.018935934	0.030940707	-0.61200716	0.54053302	NaN	Low
Cdk18	913.596762	-0.216664661	0.07328625	-2.956416272	0.003112367	0.036540492	OK
Lemd1	0	NaN	NaN	NaN	NaN	NaN	Low
Mir135b	0	NaN	NaN	NaN	NaN	NaN	Low
Klhdc8a	176.5783599	0.134055631	0.108788635	1.232257683	0.217852842	0.507119275	OK
Nuak2	267.717293	0.200767519	0.097794595	2.05295109	0.040077321	0.194653022	OK
Tmcc2	1481.406196	0.094576303	0.062617126	1.510390349	0.13094385	0.38458514	OK
Dstyk	1204.868217	0.054781091	0.068687958	0.797535595	0.425140039	0.708282304	OK
Rbbp5	1368.24931	-0.079010398	0.060503485	-1.305881758	0.191592771	0.473814196	OK
Tmem81	128.9107786	0.086915277	0.108471855	0.80127031	0.422975175	0.706291686	OK
Cntn2	5.573777714	-0.068489997	0.050014129	-1.36941298	0.170870219	NaN	Low
Nfasc	5928.882145	-0.121274631	0.073007796	-1.661118919	0.096689566	0.326857779	OK
Gm10538	0	NaN	NaN	NaN	NaN	NaN	Low
Lrrn2	204.3034127	-0.096656051	0.106640227	-0.906375145	0.364737324	0.657561484	OK
Mdm4	2755.241202	-0.104499119	0.060095891	-1.738872946	0.082057114	0.298264774	OK
Pik3c2b	65.62124207	-0.225112171	0.109584249	-2.054238382	0.039952625	0.194277967	OK
Ppp1r15b	4432.760157	-0.003382424	0.048467589	-0.069787332	0.944362931	0.985042395	OK
Plekha6	7165.952819	-0.087387493	0.063429088	-1.377719516	0.168289903	0.442577818	OK
Gm19461	21.07065141	-0.157545371	0.088915159	-1.771861777	0.076417505	0.286566401	OK
Golt1a	167.2947643	0.221127311	0.105755266	2.090934289	0.036533955	0.183596064	OK
Kiss1	25.30857701	-0.035698287	0.081613136	-0.437408593	0.661815053	0.857266341	OK
Ren2	0	NaN	NaN	NaN	NaN	NaN	Low
Ren1	0	NaN	NaN	NaN	NaN	NaN	Low
Etnk2	97.4005423	0.168477365	0.110856235	1.519782489	0.128565651	0.380753208	OK
Sox13	446.0326779	0.071213007	0.093031542	0.765471641	0.443990747	0.722016717	OK
Snrpe	417.2163467	0.031884988	0.090486064	0.352374576	0.724557366	0.891023979	OK
Zc3h11a	4333.340783	-0.081428696	0.055408777	-1.46959923	0.141670329	0.401647601	OK
Zbed6	1492.36865	-0.346500339	0.083464746	-4.151457421	3.30E-05	0.001290625	OK
Lax1	12.00767801	0.011853717	0.075218596	0.157590242	0.874779694	0.959476122	OK
Atp2b4	789.8978449	0.136865609	0.088536706	1.545862904	0.122137681	0.371159693	OK
Mir6903	0	NaN	NaN	NaN	NaN	NaN	Low
Optc	3.338087587	0.005300992	0.043888039	0.120784436	0.903861778	NaN	Low
Prelp	0.147661979	-0.00823561	0.010854533	-0.758725355	0.448016866	NaN	Low
Fmod	0	NaN	NaN	NaN	NaN	NaN	Low
Btg2	3327.764112	0.16534134	0.070682103	2.339224956	0.019323794	0.121948541	OK
Chit1	1.702286156	-0.02373353	0.032037211	-0.740811371	0.45880782	NaN	Low
Chil1	11.36839765	0.120496415	0.06478119	1.860052506	0.062878098	0.255570266	OK
Mybph	4.097520382	-0.045326733	0.041222988	-1.099549927	0.271528269	NaN	Low
Adora1	939.7170866	0.093205796	0.0818041	1.139378063	0.254545502	0.547169617	OK
Myog	0	NaN	NaN	NaN	NaN	NaN	Low
Ppfia4	13.78114679	0.045867342	0.072430523	0.633259854	0.526563965	0.78049369	OK
Tmem183a	1976.068346	-0.029672081	0.065823395	-0.450783213	0.652145801	0.851872563	OK
4933406M09Rik	0	NaN	NaN	NaN	NaN	NaN	Low
Cyb5r1	5803.472035	-0.012469399	0.063634194	-0.195954386	0.844645869	0.947336026	OK
Adipor1	3807.683457	-0.012755031	0.050599044	-0.252080472	0.800978863	0.927775277	OK
Klhl12	1172.27594	-0.05341809	0.065281402	-0.818274237	0.413200613	0.699198728	OK
Rabif	1103.024272	-0.024752603	0.071482092	-0.346276976	0.72913457	0.893189097	OK
Mgat4e	0.682129045	-0.000910214	0.018774544	-0.048481292	0.961332673	NaN	Low
Kdm5b	2329.553901	-0.109152624	0.066051712	-1.652532852	0.098425974	0.329832241	OK
Syt2	83.24076418	-0.17043274	0.111102109	-1.534018944	0.125024992	0.375236093	OK
Ppp1r12b	449.3999371	-0.037792763	0.097838721	-0.386276136	0.699292173	0.876912905	OK
Ube2t	23.03738474	0.104666459	0.089321975	1.171788454	0.241281999	0.532329151	OK
Lgr6	4.191974156	-0.060432663	0.043428495	-1.391544032	0.164060517	NaN	Low
Ptprv	1.311865988	0.006586819	0.022129419	0.297649895	0.765970389	NaN	Low
Ptpn7	1.783473465	-0.000837005	0.031038232	-0.026966909	0.978486127	NaN	Low
Arl8a	2768.421595	0.082104911	0.056243859	1.459802242	0.144344432	0.406445101	OK
Gpr37l1	3.592832734	0.033521085	0.045053856	0.744022556	0.456862829	NaN	Low
Elf3	1063.707583	0.047729285	0.073782261	0.646893764	0.517700702	0.774683031	OK
Rnpep	1099.571932	-0.150674431	0.07634075	-1.973709083	0.048414832	0.218385242	OK
Timm17a	1102.300932	-0.060859001	0.066526705	-0.914805582	0.360293704	0.653308024	OK
Lmod1	1.674819737	-0.021007031	0.031498489	-0.666921867	0.504822043	NaN	Low
Shisa4	33.56822243	-0.098766097	0.098447558	-1.003235615	0.315747193	0.610740624	OK
Ipo9	2835.73835	0.066386105	0.053950089	1.230509631	0.218506323	0.507972837	OK
Nav1	2651.205179	0.019835056	0.078281205	0.253382102	0.799972957	0.927247636	OK
Mir1231	0	NaN	NaN	NaN	NaN	NaN	Low
Csrp1	1142.313199	-0.040372831	0.067165543	-0.601094384	0.547777124	0.793949895	OK
Phlda3	177.3788794	0.076342784	0.108555419	0.703260926	0.481893157	0.749325134	OK
Tnni1	0.145505167	0.005930706	0.010833697	0.547431441	0.58408236	NaN	Low
Lad1	310.9632198	0.394670337	0.102022076	3.868479767	0.000109516	0.003126174	OK
Tnnt2	0.984563097	0.020093881	0.025093591	0.800757523	0.423272034	NaN	Low
Pkp1	0	NaN	NaN	NaN	NaN	NaN	Low
Igfn1	2.268485454	-0.024048573	0.035364666	-0.680016967	0.496493717	NaN	Low
Tmem9	871.6677815	0.047817127	0.073042741	0.654645844	0.5126958	0.770721011	OK
Ascl5	0	NaN	NaN	NaN	NaN	NaN	Low
Cacna1s	0.245689332	0.007264374	0.011953479	0.607720467	0.543372886	NaN	Low
Gm15850	0	NaN	NaN	NaN	NaN	NaN	Low
Kif21b	142.832945	-0.006333555	0.1079328	-0.058680539	0.95320656	0.988245345	OK
5730559C18Rik	307.6889511	-0.149399862	0.09623942	-1.552377001	0.120572043	0.367857824	OK
Gpr25	28.61751115	-0.050015631	0.091939358	-0.544006745	0.586436832	0.814815069	OK
Camsap2	2118.728392	0.001830527	0.056170824	0.032588577	0.974002679	0.993311752	OK
9230116N13Rik	48.02249852	0.173900904	0.107618556	1.615900744	0.106115775	0.342676014	OK
Ddx59	301.6661364	0.13925513	0.10064577	1.383616319	0.166475969	0.440039833	OK
Kif14	3.798420003	0.019379023	0.04291231	0.451595892	0.65156013	NaN	Low
Zfp281	524.9496811	-0.149814504	0.084806723	-1.766540414	0.077305228	0.287704212	OK
Gm19705	9.54086685	0.063249917	0.069931377	0.904456908	0.365753174	NaN	Low
Platr22	0	NaN	NaN	NaN	NaN	NaN	Low
Nr5a2	9.744316367	-0.01461152	0.06563427	-0.222620289	0.823831044	NaN	Low
Mir181a-1	0	NaN	NaN	NaN	NaN	NaN	Low
Mir181b-1	0	NaN	NaN	NaN	NaN	NaN	Low
Ptprc	37.82638887	-0.014445701	0.095108589	-0.151886398	0.879276536	0.960641526	OK
Atp6v1g3	0	NaN	NaN	NaN	NaN	NaN	Low
Nek7	1880.705639	-0.193281653	0.062588732	-3.088122197	0.002014256	0.027148146	OK
Gm5833	0	NaN	NaN	NaN	NaN	NaN	Low
Lhx9	0	NaN	NaN	NaN	NaN	NaN	Low
2310009B15Rik	115.1280442	0.364042863	0.109629093	3.320677497	0.000897992	0.015053658	OK
Dennd1b	715.5167194	0.019101136	0.076106964	0.250977505	0.801831501	0.92836397	OK
4930596I21Rik	0.122844666	0.005681188	0.010609403	0.535486158	0.592313727	NaN	Low
Crb1	96.3831928	-0.113300914	0.110679484	-1.023684876	0.305984141	0.601119914	OK
4933436E23Rik	1.086602742	0.01904069	0.022988713	0.828262532	0.407521837	NaN	Low
Zbtb41	1586.790049	-0.295633429	0.062240821	-4.749831781	2.04E-06	0.000133201	OK
Aspm	21.57969355	-0.040967281	0.08959383	-0.457255605	0.647487336	0.84937294	OK
F13b	0	NaN	NaN	NaN	NaN	NaN	Low
Cfhr1	0	NaN	NaN	NaN	NaN	NaN	Low
Gm4788	0.12818003	0.005743866	0.010666238	0.538509123	0.590225609	NaN	Low
Cfhr2	0	NaN	NaN	NaN	NaN	NaN	Low
Cfh	19.09248639	0.018450834	0.086614691	0.213021987	0.831309813	0.940518229	OK
Kcnt2	1.47476194	-0.000434806	0.02839947	-0.015310352	0.987784583	NaN	Low
4930590L20Rik	0	NaN	NaN	NaN	NaN	NaN	Low
Cdc73	1746.918032	-0.155685984	0.065232192	-2.386643464	0.017002972	0.113112564	OK
B3galt2	195.2651501	0.388160486	0.102972041	3.769571643	0.000163528	0.004296355	OK
Glrx2	740.6425816	-0.099617833	0.076807979	-1.296972463	0.194640662	0.477670583	OK
Trove2	1856.549499	-0.269741548	0.067641379	-3.987818603	6.67E-05	0.002186768	OK
Uchl5	803.1155056	-0.005483504	0.082021678	-0.066854323	0.946697677	0.985981863	OK
Rgs2	1036.926267	-0.010662494	0.075551107	-0.14112956	0.887767592	0.963472932	OK
Rgs13	0	NaN	NaN	NaN	NaN	NaN	Low
Rgs1	27.41374566	0.030768134	0.094825648	0.324470586	0.745581788	0.90052436	OK
Rgs21	0	NaN	NaN	NaN	NaN	NaN	Low
Rgs18	0	NaN	NaN	NaN	NaN	NaN	Low
Brinp3	0.12818003	0.005743866	0.010666238	0.538509123	0.590225609	NaN	Low
Pla2g4a	21.25607435	-0.075038299	0.087438227	-0.858186427	0.39078953	0.680498874	OK
Mir7652	0	NaN	NaN	NaN	NaN	NaN	Low
Ptgs2os	0	NaN	NaN	NaN	NaN	NaN	Low
Ptgs2	32.12785502	0.053021567	0.094980977	0.558233539	0.576684922	0.810242619	OK
Ptgs2os2	0	NaN	NaN	NaN	NaN	NaN	Low
Pdc	0	NaN	NaN	NaN	NaN	NaN	Low
2310030A07Rik	0.261046592	-0.001728537	0.012030254	-0.143682513	0.88575118	NaN	Low
BC003331	2264.764288	-0.204662254	0.068263425	-2.998124623	0.002716466	0.03334474	OK
Tpr	6839.308385	-0.103020271	0.056170803	-1.834053718	0.066646021	0.264815763	OK
Prg4	5.289266434	0.079235179	0.052144118	1.519542025	0.128626118	NaN	Low
Hmcn1	0.442985936	-0.014028789	0.014208293	-0.987366212	0.323463142	NaN	Low
C730036E19Rik	0	NaN	NaN	NaN	NaN	NaN	Low
Ivns1abp	9395.750714	-0.074977979	0.05153991	-1.454755705	0.145736905	0.409473005	OK
Swt1	412.2871034	-0.108884579	0.087944877	-1.238100311	0.215678869	0.504557617	OK
Trmt1l	803.7477808	-0.02018162	0.080566333	-0.250496947	0.802203065	0.928412812	OK
Mir7682	0.165933068	-0.008459982	0.011005422	-0.768710406	0.442065246	NaN	Low
Rnf2	1189.196115	-0.117330389	0.071549335	-1.63985296	0.101035744	0.334502518	OK
Fam129a	4311.789119	-0.455145705	0.05236889	-8.691146691	3.59E-18	3.72E-15	OK
Edem3	6047.606249	-0.277984259	0.062636358	-4.438065481	9.08E-06	0.000470543	OK
1700025G04Rik	174.2981461	0.237594066	0.105903954	2.243486252	0.024865475	0.144705042	OK
Tsen15	302.0198581	0.102272115	0.098160133	1.041890549	0.297462426	0.592436695	OK
Colgalt2	94.75310956	0.164354002	0.110676716	1.484991674	0.13754603	0.39534596	OK
Rgl1	760.7070062	0.117963351	0.076629176	1.53940519	0.123705408	0.373103573	OK
Apobec4	4.942727354	-0.002051185	0.048228325	-0.04253071	0.966075631	NaN	Low
Arpc5	4684.402739	-0.006057906	0.05096308	-0.118868528	0.905379516	0.971226889	OK
Ncf2	16.83308312	0.071961786	0.082348464	0.873869193	0.382189493	0.673294711	OK
Smg7	2727.814486	-0.038397419	0.058130154	-0.660542182	0.508905959	0.767925159	OK
Nmnat2	308.796469	0.261248527	0.101527913	2.573169467	0.010077185	0.081086747	OK
Lamc2	1580.277952	0.049794388	0.076270056	0.652869424	0.513840462	0.771636773	OK
Lamc1	1715.489738	-0.011677862	0.068464851	-0.170567253	0.864564049	0.954113997	OK
E330020D12Rik	0.153750333	0.006011826	0.010905516	0.551264715	0.581452223	NaN	Low
Shcbp1l	2.966597765	0.004448993	0.038506091	0.115539977	0.908017136	NaN	Low
Dhx9	4944.474445	-0.110363545	0.05523889	-1.997931998	0.045724033	0.211303411	OK
Npl	7.536554617	0.04000008	0.060563678	0.660463185	0.508956636	NaN	Low
Rgs8	7.088265858	0.024152807	0.061663654	0.39168627	0.695290036	NaN	Low
C230024C17Rik	0	NaN	NaN	NaN	NaN	NaN	Low
Rgs16	658.5800306	-0.293068926	0.095423785	-3.071235608	0.002131749	0.028193091	OK
Rnasel	46.76886635	0.013703355	0.105080824	0.130407759	0.896243828	0.966984816	OK
Rgsl1	4.905356397	-0.035513184	0.053733961	-0.660907607	0.508671568	NaN	Low
Teddm2	1.456849406	-0.016425308	0.02304137	-0.71286164	0.475931378	NaN	Low
Teddm1b	0	NaN	NaN	NaN	NaN	NaN	Low
Teddm1a	0	NaN	NaN	NaN	NaN	NaN	Low
Mir8114	0	NaN	NaN	NaN	NaN	NaN	Low
Glul	9686.60943	-0.033543128	0.06670695	-0.502843069	0.61507461	0.832194478	OK
Zfp648	0	NaN	NaN	NaN	NaN	NaN	Low
4930452N14Rik	0	NaN	NaN	NaN	NaN	NaN	Low
4930532M18Rik	0	NaN	NaN	NaN	NaN	NaN	Low
Cacna1e	7.513744234	0.1118454	0.059999619	1.864101832	0.062307405	NaN	Low
Ier5	1140.370412	-0.147509167	0.072486943	-2.034975693	0.041853319	0.199664044	OK
Mr1	136.3363864	-0.157491778	0.107306606	-1.467680172	0.142191119	0.402272867	OK
Stx6	1597.913886	0.115194674	0.062567276	1.841132964	0.065602076	0.26182552	OK
Xpr1	2126.850659	-0.181412773	0.059358835	-3.05620509	0.002241579	0.029134039	OK
Gm5532	0.711522705	0.009884868	0.019415846	0.509113439	0.610672712	NaN	Low
Acbd6	1294.194299	0.054534653	0.080647598	0.676209267	0.49890779	0.760198593	OK
Lhx4	0	NaN	NaN	NaN	NaN	NaN	Low
Qsox1	3713.068728	-0.010794922	0.047996225	-0.224911903	0.822047809	0.937335518	OK
Cep350	3048.472915	-0.173509973	0.055534294	-3.124375221	0.001781831	0.024727559	OK
Tor1aip1	1956.353439	-0.089801281	0.058213456	-1.542620673	0.122922839	0.372434086	OK
Tor1aip2	4496.904644	-0.077077517	0.061049711	-1.262536954	0.206755638	0.49411727	OK
Fam163a	232.9504868	0.364206604	0.109943303	3.312676581	0.000924078	0.015357237	OK
Tdrd5	6.703154723	-0.015529014	0.058559055	-0.265185532	0.79086654	NaN	Low
Nphs2	0	NaN	NaN	NaN	NaN	NaN	Low
Soat1	520.9967249	-0.140202692	0.083491452	-1.679246056	0.093104099	0.321181738	OK
Abl2	1831.004895	-0.095661476	0.058094577	-1.646650694	0.099629864	0.332214574	OK
Tor3a	4269.604425	-0.129349205	0.051012489	-2.535637998	0.01122427	0.086650986	OK
Fam20b	3907.664207	0.050685055	0.050927332	0.995242693	0.319618242	0.614701306	OK
Ralgps2	588.0260435	0.016823161	0.078691624	0.213785915	0.83071401	0.940372862	OK
Angptl1	0.969394772	0.00803624	0.024512594	0.327841265	0.743031685	NaN	Low
Tex35	0.165933068	-0.008459982	0.011005422	-0.768710406	0.442065246	NaN	Low
Rasal2	1270.872972	-0.161542825	0.067105592	-2.407293063	0.016071267	0.109177693	OK
2810025M15Rik	334.3060605	0.024452132	0.094309309	0.259275913	0.795422363	0.925155558	OK
BC026585	382.506743	-0.097294403	0.092280498	-1.054333314	0.291730342	0.586157058	OK
Sec16b	2061.257762	-0.178228755	0.077232527	-2.30769032	0.021016367	0.129341823	OK
Brinp2	202.1311258	-0.068129302	0.100970491	-0.674744678	0.499837993	0.760607187	OK
Astn1	73.76490707	0.028633045	0.109633731	0.261170032	0.793961387	0.924813031	OK
Mir488	0	NaN	NaN	NaN	NaN	NaN	Low
Pappa2	10601.17407	-0.295538296	0.070161614	-4.212250542	2.53E-05	0.001035794	OK
Rfwd2	1108.087518	-0.010247959	0.076679115	-0.133647332	0.893681454	0.965766408	OK
Scarna3a	0	NaN	NaN	NaN	NaN	NaN	Low
Mir1843b	0	NaN	NaN	NaN	NaN	NaN	Low
Tnr	1043.394186	0.175269935	0.079832683	2.195465928	0.028130192	0.156088404	OK
4930523C07Rik	22.91074759	-0.007689924	0.091145106	-0.084370125	0.93276216	0.980534339	OK
4930562F07Rik	0	NaN	NaN	NaN	NaN	NaN	Low
Tnn	0	NaN	NaN	NaN	NaN	NaN	Low
Mrps14	1267.214475	0.012759189	0.070030267	0.182195356	0.855429417	0.950428485	OK
Cacybp	1809.340829	0.058685581	0.082140147	0.714456731	0.474944803	0.744222463	OK
Rabgap1l	1007.775131	-0.06499559	0.074354457	-0.874131724	0.382046523	0.673294711	OK
Mir1927	0	NaN	NaN	NaN	NaN	NaN	Low
Gpr52	0.414043935	-0.007597038	0.015526992	-0.489279445	0.624643871	NaN	Low
Rc3h1	1127.224997	-0.394840567	0.066119145	-5.971652606	2.35E-09	4.72E-07	OK
Serpinc1	1.985307992	-0.027208449	0.031873626	-0.853635208	0.393307144	NaN	Low
Zbtb37	130.1839964	-0.174361517	0.109451668	-1.593045776	0.111149922	0.351992165	OK
Gas5	3590.512718	0.121738364	0.073382422	1.65895811	0.097124234	0.327833815	OK
Snord47	1.61940729	0.010725686	0.026111854	0.410759244	0.681249081	NaN	Low
Dars2	433.5448874	-0.065662166	0.084284333	-0.779055415	0.435947072	0.716622412	OK
Cenpl	52.66245454	-0.112559147	0.106644738	-1.055458986	0.291215458	0.585874722	OK
Klhl20	410.7192783	-0.101034153	0.09162981	-1.102634094	0.270186098	0.562665054	OK
Ankrd45	33.14592287	0.110815061	0.099184709	1.117259534	0.263883372	0.557376601	OK
4930469G21Rik	0.491378664	0.011102725	0.014737577	0.753361607	0.451232648	NaN	Low
Prdx6	5095.541889	-0.218663943	0.049219055	-4.44266843	8.89E-06	0.000462363	OK
Tnfsf4	0	NaN	NaN	NaN	NaN	NaN	Low
Tnfsf18	1.171937751	0.003711232	0.025981562	0.142840976	0.886415775	NaN	Low
Fasl	0.595145328	-0.003248959	0.017805564	-0.182468775	0.855214857	NaN	Low
Suco	4063.052207	-0.237889144	0.055496629	-4.286551255	1.81E-05	0.000801912	OK
4930558K02Rik	0	NaN	NaN	NaN	NaN	NaN	Low
Pigc	452.6784453	0.098882464	0.084119851	1.175495	0.239796736	0.530679408	OK
Dnm3	845.7467816	-0.079306502	0.093469405	-0.848475516	0.396173203	0.685492438	OK
2810442N19Rik	4.603021872	0.034299918	0.050946715	0.673250829	0.500787729	NaN	Low
Dnm3os	3.041451679	0.004020946	0.039032328	0.103015796	0.917950434	NaN	Low
Mir199a-2	0	NaN	NaN	NaN	NaN	NaN	Low
Mir214	0	NaN	NaN	NaN	NaN	NaN	Low
Mettl13	724.4161128	0.174651954	0.074460829	2.345554778	0.018998787	0.120748143	OK
Vamp4	1772.806109	-0.225005368	0.063544562	-3.54090672	0.000398755	0.008373914	OK
Myoc	5.295094627	-0.027261374	0.053405364	-0.510461343	0.60972829	NaN	Low
7420461P10Rik	0.301412312	-0.001313909	0.012499155	-0.105119856	0.916280704	NaN	Low
Prrc2c	6478.456483	-0.070158894	0.067062521	-1.046171432	0.29548189	0.590196012	OK
Fmo4	10.1068153	-0.033836453	0.072130392	-0.469101189	0.638997309	0.846248069	OK
Fmo1	37.6137024	0.132669673	0.099006192	1.340013886	0.18024083	0.459344962	OK
Fmo2	15.05758656	0.027290288	0.080201525	0.340271428	0.733652132	0.895471555	OK
Fmo6	0.147661979	-0.00823561	0.010854533	-0.758725355	0.448016866	NaN	Low
Fmo3	0	NaN	NaN	NaN	NaN	NaN	Low
Mroh9	0.165933068	-0.008459982	0.011005422	-0.768710406	0.442065246	NaN	Low
Prrx1	20.436844	0.043514777	0.088044041	0.494238745	0.62113758	0.83700183	OK
Gorab	545.9781917	0.02596165	0.083039648	0.312641619	0.754552955	0.904593931	OK
Mettl11b	0	NaN	NaN	NaN	NaN	NaN	Low
Kifap3	911.4139759	-0.111476537	0.069500668	-1.603963522	0.108722094	0.347158583	OK
Scyl3	1477.744977	-0.062390702	0.060213772	-1.036153358	0.300130602	0.594608679	OK
BC055324	35.27089183	-0.163933047	0.09831876	-1.667362836	0.095442279	0.325087449	OK
Mettl18	171.0777498	-0.100615634	0.104682276	-0.961152527	0.336475482	0.628118635	OK
Sele	1.671432597	0.011430081	0.023863414	0.478979279	0.63195337	NaN	Low
Sell	0	NaN	NaN	NaN	NaN	NaN	Low
Selp	0.686705392	0.0204933	0.019987974	1.025281496	0.305230384	NaN	Low
Gm16548	0.976317932	0.017657518	0.023601946	0.748138208	0.454376798	NaN	Low
F5	86.74728076	0.236434422	0.11110169	2.12809023	0.033329603	0.173102135	OK
Slc19a2	501.7761175	-0.025319	0.091234128	-0.277516763	0.781383336	0.918416727	OK
Ccdc181	701.44072	0.059590217	0.085352076	0.698169515	0.485071189	0.751470056	OK
Blzf1	1117.075555	-0.08657845	0.068409884	-1.265583936	0.20566208	0.492576726	OK
Nme7	184.8904505	-0.020080016	0.104270375	-0.192576421	0.847290713	0.947943827	OK
Atp1b1	7179.932092	0.127781317	0.048885948	2.613866002	0.008952414	0.074848223	OK
Dpt	0	NaN	NaN	NaN	NaN	NaN	Low
Gm20743	0	NaN	NaN	NaN	NaN	NaN	Low
Xcl1	0.642219195	0.019228509	0.01936801	0.992797345	0.320808724	NaN	Low
4930568G15Rik	0.834180436	-0.005058167	0.020393517	-0.24802818	0.804112603	NaN	Low
Tbx19	0	NaN	NaN	NaN	NaN	NaN	Low
Sft2d2	3321.078893	-0.046461378	0.053172237	-0.873790173	0.382232533	0.673294711	OK
Tiprl	1524.916749	-0.079362796	0.062629324	-1.267182689	0.205089974	0.491755688	OK
Gpr161	236.4854731	0.035192142	0.105239046	0.334401946	0.738076271	0.897527581	OK
Dcaf6	2054.098591	-0.049402908	0.056672385	-0.871728062	0.383356747	0.673911861	OK
Mpc2	881.6593045	0.170482824	0.083302053	2.046562084	0.040701101	0.196408678	OK
Adcy10	2.367026813	0.016993556	0.033226014	0.511453338	0.609033654	NaN	Low
Mpzl1	1022.928845	0.103082616	0.069554814	1.482034234	0.138331186	0.396432517	OK
Rcsd1	13.89395669	-0.052309653	0.076562173	-0.683231036	0.494460864	0.757225716	OK
Creg1	8374.106871	0.007087561	0.056176671	0.126165554	0.899600877	0.968823062	OK
Cd247	3.679891842	-0.012668521	0.044335537	-0.2857419	0.77507581	NaN	Low
Pou2f1	710.4809448	-0.406699428	0.077469492	-5.249801137	1.52E-07	1.59E-05	OK
Dusp27	4.29824652	0.029024324	0.042153711	0.688535451	0.491115654	NaN	Low
Gpa33	146.5120694	0.014489378	0.108379379	0.133691283	0.893646698	0.965766408	OK
Mael	0	NaN	NaN	NaN	NaN	NaN	Low
Ildr2	18.48998105	0.303055103	0.08519607	3.557148842	0.000374902	0.007995136	OK
Tada1	597.2930442	-0.026782745	0.077242024	-0.346737996	0.728788162	0.893076738	OK
Pogk	1901.371043	0.016175765	0.061389197	0.263495306	0.792168841	0.923922779	OK
Gm4846	0	NaN	NaN	NaN	NaN	NaN	Low
Gm4847	0	NaN	NaN	NaN	NaN	NaN	Low
Fmo9	0	NaN	NaN	NaN	NaN	NaN	Low
Gm16701	2.995068299	-0.012168531	0.040051667	-0.303820829	0.761264397	NaN	Low
Fam78b	64.11731243	-0.004079323	0.109365694	-0.037299843	0.970245931	0.99203267	OK
Uck2	1126.413236	0.083007811	0.067530799	1.229184486	0.219002644	0.50847849	OK
Mir6347	0	NaN	NaN	NaN	NaN	NaN	Low
Tmco1	1694.721021	-0.020233969	0.063022717	-0.321058342	0.748166179	0.901621729	OK
Aldh9a1	2946.773744	-0.166258329	0.063990754	-2.598161733	0.009372434	0.077227777	OK
Mgst3	138.5010325	-0.018452566	0.108902562	-0.169441061	0.865449728	0.954622427	OK
Lrrc52	0	NaN	NaN	NaN	NaN	NaN	Low
Rxrg	0	NaN	NaN	NaN	NaN	NaN	Low
Lmx1a	0	NaN	NaN	NaN	NaN	NaN	Low
Pbx1	1378.18978	-0.002293286	0.06879211	-0.033336463	0.973406277	0.992965545	OK
Mir6348	0	NaN	NaN	NaN	NaN	NaN	Low
Nuf2	6.676924118	-0.004589085	0.058553829	-0.078373781	0.937530729	NaN	Low
Rgs5	107.9128105	-0.120000636	0.11059195	-1.085075682	0.277888137	0.571813177	OK
Rgs4	5302.74667	-0.152640699	0.110566661	-1.38053097	0.167423221	0.441245634	OK
1700084C01Rik	7.957007395	0.047096191	0.063030975	0.747191222	0.454948142	NaN	Low
Hsd17b7	709.1748929	0.0013728	0.075638706	0.01814944	0.985519637	0.99566878	OK
3110045C21Rik	65.08596175	0.061445017	0.110089915	0.558134837	0.576752314	0.810242619	OK
Ddr2	60.137159	-0.122470608	0.107315895	-1.141215913	0.253780084	0.546310169	OK
Uap1	2027.465745	-0.154209905	0.057185556	-2.696658307	0.00700391	0.063152659	OK
Uhmk1	815.2650686	-0.084685752	0.073886874	-1.146154209	0.251731351	0.543927316	OK
Sh2d1b2	0	NaN	NaN	NaN	NaN	NaN	Low
Sh2d1b1	2.029421493	0.037053183	0.032673575	1.134041304	0.256777223	NaN	Low
Gm7694	25.98132513	0.036858848	0.09406615	0.391839655	0.695176693	0.874986966	OK
1700015E13Rik	0	NaN	NaN	NaN	NaN	NaN	Low
Nos1ap	10.11311136	0.069706883	0.071184257	0.97924578	0.327458553	0.620307292	OK
Olfml2b	41.11552548	0.207371342	0.102278011	2.027526142	0.042608634	0.201713792	OK
Atf6	20417.63117	-0.190572782	0.052696947	-3.616391355	0.000298739	0.006733109	OK
Dusp12	529.2742116	0.035678743	0.085233614	0.418599433	0.675508904	0.865442542	OK
Fcrlb	0.38454009	0.008892784	0.013202065	0.673590409	0.500571753	NaN	Low
Fcrla	0.12818003	0.005743866	0.010666238	0.538509123	0.590225609	NaN	Low
Fcgr2b	13.33159317	-0.096218152	0.076838441	-1.252213747	0.210491988	0.498858979	OK
Fcgr4	1.296748082	-0.022357722	0.027324278	-0.818236518	0.413222147	NaN	Low
Fcgr3	20.98385963	-0.089600467	0.087768186	-1.02087636	0.307313021	0.602117298	OK
Mir6546	0	NaN	NaN	NaN	NaN	NaN	Low
Cfap126	210.0952763	-0.082362743	0.105805244	-0.77843725	0.436311286	0.716622412	OK
Sdhc	3169.476113	0.04473221	0.054377252	0.822627261	0.410719991	0.697628739	OK
Mpz	158.8624372	-0.1414297	0.106490727	-1.328094043	0.184147041	0.463999593	OK
Pcp4l1	38.32864244	0.038403053	0.103239105	0.371981652	0.70990651	0.883556993	OK
Nr1i3	0	NaN	NaN	NaN	NaN	NaN	Low
Tomm40l	1024.059927	0.163280011	0.068389458	2.387502628	0.016963281	0.112919374	OK
Apoa2	51.7531412	0.144461092	0.106770483	1.353005888	0.176053749	0.452748032	OK
Fcer1g	57.01436716	0.1492872	0.108406912	1.377100378	0.168481216	0.442775759	OK
Ndufs2	5225.033183	0.238535767	0.046735885	5.103910326	3.33E-07	3.09E-05	OK
Adamts4	55.84585824	-0.067316712	0.106739784	-0.630661872	0.528261635	0.78161173	OK
B4galt3	2416.348803	0.000747069	0.0562601	0.013278838	0.989405331	0.996056547	OK
Ppox	938.2564248	-0.075111537	0.071907765	-1.044553908	0.296229192	0.591230127	OK
Usp21	580.6639989	0.050188197	0.090080197	0.557150167	0.577424834	0.810455735	OK
Ufc1	4430.065928	-0.019514881	0.051037517	-0.382363455	0.702191794	0.878881909	OK
Dedd	977.0485362	0.110904316	0.071580834	1.549357692	0.121295758	0.369277385	OK
Nit1	718.9262687	-0.058572996	0.072680186	-0.805900476	0.420300237	0.704227572	OK
Pfdn2	1444.680967	0.130455392	0.061368764	2.125762096	0.033523074	0.173711644	OK
Klhdc9	75.0350913	-0.119825597	0.109808065	-1.091227645	0.275172726	0.569205861	OK
Pvrl4	49.2054833	0.089060559	0.107465291	0.828737895	0.407252737	0.694828465	OK
Arhgap30	14.67336497	-0.040555618	0.070797834	-0.572836983	0.566755076	0.805425611	OK
Usf1	1084.490654	0.029519723	0.070629257	0.417953185	0.675981346	0.865477019	OK
Tstd1	7.481056239	-0.076104417	0.056621797	-1.344083401	0.178921419	NaN	Low
F11r	1621.45571	0.073601994	0.058817024	1.251372282	0.210798685	0.499239126	OK
Alyref2	204.6083944	0.035620307	0.103275267	0.344906466	0.730164689	0.893268526	OK
Itln1	0	NaN	NaN	NaN	NaN	NaN	Low
Cd244	2.620040185	0.029535468	0.039421926	0.749214227	0.453728096	NaN	Low
Ly9	7.382117959	-0.05385214	0.061693375	-0.872899897	0.382717642	NaN	Low
Slamf7	44.83673971	0.015786385	0.105079285	0.150233083	0.880580726	0.96116776	OK
Mir7683	0	NaN	NaN	NaN	NaN	NaN	Low
Cd48	5.262448634	0.013779602	0.050405137	0.273376935	0.784563481	NaN	Low
Slamf1	0	NaN	NaN	NaN	NaN	NaN	Low
Cd84	30.89676715	-0.003422856	0.09041735	-0.037856185	0.969802347	0.991865809	OK
Slamf6	0.724916299	-0.008329616	0.019275992	-0.432123846	0.665651404	NaN	Low
Vangl2	51.46803648	-0.141368785	0.10842627	-1.303824103	0.192293563	0.474589386	OK
Nhlh1	0.927894166	0.02312591	0.021189201	1.091400747	0.275096584	NaN	Low
Ncstn	4555.266488	0.052381307	0.052242342	1.00266002	0.316024926	0.610927131	OK
Copa	28923.06798	-0.036093495	0.045320633	-0.796403154	0.425797746	0.708649085	OK
Pex19	1314.349117	-0.02539446	0.066890658	-0.379641351	0.704211661	0.880060985	OK
Dcaf8	5034.906017	-0.03566675	0.044923801	-0.793938822	0.427231047	0.709536523	OK
Pea15a	4142.083939	0.097351905	0.057240493	1.700752371	0.088989496	0.312506626	OK
Casq1	2.275309999	-0.005134138	0.035393408	-0.14505916	0.884664163	NaN	Low
Atp1a4	0.909547288	0.004944379	0.019548469	0.252929242	0.800322892	NaN	Low
Atp1a2	9.8608491	-0.03483645	0.06749779	-0.516112453	0.605775871	NaN	Low
Igsf8	912.0788083	-0.044558466	0.077483488	-0.575070474	0.565243636	0.804519006	OK
Kcnj9	1.946923563	0.016568935	0.033893044	0.488859453	0.624941204	NaN	Low
Kcnj10	15.61416014	0.004303878	0.078434285	0.054872402	0.956240119	0.989043938	OK
Pigm	929.6098493	-0.170016481	0.081636076	-2.082614563	0.037286371	0.185783994	OK
Slamf9	7.82971321	-0.036684002	0.058555796	-0.626479424	0.531000529	NaN	Low
Igsf9	152.5131751	0.123936754	0.107792072	1.149776161	0.250236076	0.542057511	OK
Tagln2	6881.359215	0.061749214	0.050028609	1.234278059	0.217099309	0.506064422	OK
Cfap45	27.88370762	0.078455767	0.09705205	0.808388558	0.418866937	0.702849703	OK
4933439K11Rik	28.02025011	0.03521763	0.097088256	0.362738316	0.716800375	0.886887374	OK
Vsig8	13.85691085	0.103323657	0.071161059	1.451969065	0.146510207	0.410669582	OK
Slamf8	1.18824699	-0.039344119	0.026316653	-1.495027477	0.134907271	NaN	Low
Fcrl6	0	NaN	NaN	NaN	NaN	NaN	Low
Dusp23	816.4168792	-0.118485969	0.078106942	-1.51697104	0.129273996	0.382011602	OK
Crp	1.259754061	-0.032080551	0.026482819	-1.211372214	0.225752784	NaN	Low
Apcs	0	NaN	NaN	NaN	NaN	NaN	Low
Olfr16	0.153750333	0.006011826	0.010905516	0.551264715	0.581452223	NaN	Low
Olfr1408	0	NaN	NaN	NaN	NaN	NaN	Low
Olfr1406	0	NaN	NaN	NaN	NaN	NaN	Low
Olfr218	0	NaN	NaN	NaN	NaN	NaN	Low
Olfr1404	0	NaN	NaN	NaN	NaN	NaN	Low
Fcer1a	0	NaN	NaN	NaN	NaN	NaN	Low
Olfr418	0	NaN	NaN	NaN	NaN	NaN	Low
Mptx2	0	NaN	NaN	NaN	NaN	NaN	Low
Ackr1	0.285863905	-0.011009737	0.012582019	-0.875037381	0.381553567	NaN	Low
Cadm3	8.804306465	-0.032279631	0.047387466	-0.681185001	0.495754438	NaN	Low
Aim2	0.717989994	0.000281694	0.020430557	0.013787884	0.988999209	NaN	Low
BC094916	0	NaN	NaN	NaN	NaN	NaN	Low
Pydc4	0.562267756	-0.020760269	0.017242016	-1.204051132	0.228569816	NaN	Low
Pyhin1	2.979213699	-0.023946143	0.036496051	-0.656129701	0.511740676	NaN	Low
Pydc3	1.325887073	-0.034155758	0.027277737	-1.252147768	0.210516024	NaN	Low
AI607873	13.14046226	-0.115002119	0.075831492	-1.516548286	0.12938077	0.382159549	OK
Ifi204	8.071123318	-0.043048104	0.058033089	-0.741785502	0.458217306	NaN	Low
Mndal	2.087349579	-0.031746655	0.032137228	-0.987846689	0.323227738	NaN	Low
Mnda	1.745635253	-0.043902141	0.032802382	-1.338382692	0.180771718	NaN	Low
Ifi203	8.51440487	-0.151983051	0.065155463	-2.332621762	0.019668006	NaN	Low
Ifi202b	0	NaN	NaN	NaN	NaN	NaN	Low
Ifi205	0.712281722	-0.01077301	0.02051734	-0.525068555	0.599535535	NaN	Low
Olfr433	0	NaN	NaN	NaN	NaN	NaN	Low
Olfr432	0	NaN	NaN	NaN	NaN	NaN	Low
Olfr430	0	NaN	NaN	NaN	NaN	NaN	Low
Olfr429	0	NaN	NaN	NaN	NaN	NaN	Low
Olfr426	0	NaN	NaN	NaN	NaN	NaN	Low
Olfr427	0	NaN	NaN	NaN	NaN	NaN	Low
Olfr231	0	NaN	NaN	NaN	NaN	NaN	Low
Olfr424	0	NaN	NaN	NaN	NaN	NaN	Low
Olfr421-ps1	0	NaN	NaN	NaN	NaN	NaN	Low
Olfr420	0	NaN	NaN	NaN	NaN	NaN	Low
Spta1	0	NaN	NaN	NaN	NaN	NaN	Low
Olfr419	0	NaN	NaN	NaN	NaN	NaN	Low
Mptx1	0	NaN	NaN	NaN	NaN	NaN	Low
Olfr417	0	NaN	NaN	NaN	NaN	NaN	Low
Olfr248	0	NaN	NaN	NaN	NaN	NaN	Low
Olfr414	0	NaN	NaN	NaN	NaN	NaN	Low
Olfr220	0	NaN	NaN	NaN	NaN	NaN	Low
Fmn2	2922.262302	-0.001740865	0.060279549	-0.028879865	0.976960404	0.993460252	OK
Grem2	89.90859927	0.588914671	0.111074391	5.301984262	1.15E-07	1.30E-05	OK
Rgs7	867.2313527	0.084772687	0.071670417	1.182812794	0.236883349	0.527537401	OK
Fh1	5411.531734	0.33723176	0.101239916	3.331015803	0.000865297	0.014688251	OK
Kmo	0	NaN	NaN	NaN	NaN	NaN	Low
Opn3	98.26838964	0.028342042	0.110934004	0.25548561	0.798348056	0.926552462	OK
Chml	225.1906636	-0.101485152	0.099750381	-1.017391127	0.308967401	0.603751367	OK
Wdr64	0	NaN	NaN	NaN	NaN	NaN	Low
Exo1	4.135194399	0.033301339	0.044879617	0.742014768	0.458078388	NaN	Low
Becn2	0	NaN	NaN	NaN	NaN	NaN	Low
Pld5	9.741043557	0.044003272	0.06771007	0.649877806	0.515771156	NaN	Low
Cep170	2034.591614	-0.080239599	0.062591097	-1.281965045	0.199854908	0.48454772	OK
Mir350	0	NaN	NaN	NaN	NaN	NaN	Low
Sdccag8	919.7129253	0.091000891	0.077946072	1.167485267	0.243014455	0.534414282	OK
Hmga2-ps1	19.15963864	0.044259986	0.078585549	0.5632077	0.57329346	0.80885581	OK
Akt3	1868.523981	-0.178814444	0.058171514	-3.073917642	0.002112677	0.028026247	OK
Zbtb18	2127.820406	-0.279811578	0.053941301	-5.187334638	2.13E-07	2.11E-05	OK
2310043L19Rik	0	NaN	NaN	NaN	NaN	NaN	Low
1700016C15Rik	0.25636006	0.007329645	0.012005261	0.610536064	0.541506761	NaN	Low
Adss	1354.954043	-0.036065097	0.079930306	-0.451206797	0.651840512	0.851872563	OK
Gm16432	23.88537999	-0.024372306	0.089446849	-0.272478087	0.785254438	0.920638423	OK
Desi2	1514.916281	-0.044054408	0.063760602	-0.690934632	0.489606621	0.754455573	OK
Cox20	299.5050677	0.084548269	0.103161926	0.81956854	0.412462114	0.699095191	OK
Hnrnpu	9626.15323	-0.032791437	0.045168767	-0.725975903	0.467853543	0.739814794	OK
Efcab2	217.4136635	0.005936658	0.103116959	0.057572086	0.954089485	0.988258383	OK
Kif26b	5.192385535	-0.069746142	0.047602845	-1.465167518	0.142875219	NaN	Low
Smyd3	495.733751	0.104865157	0.084012849	1.248203802	0.211956432	0.500744749	OK
Tfb2m	324.4849993	-0.185518033	0.091603479	-2.02522911	0.042843844	0.202354637	OK
Cnst	1896.325204	-0.059471367	0.061272685	-0.970601614	0.331746702	0.623801425	OK
Sccpdh	739.9087252	0.016856362	0.079128406	0.213025417	0.831307138	0.940518229	OK
Ahctf1	2540.644005	-0.098337501	0.054564803	-1.802214885	0.071511604	0.275617213	OK
Cdc42bpa	3214.745933	-0.169938375	0.051777364	-3.282097873	0.001030378	0.01671172	OK
Adck3	499.8149521	-0.237071523	0.091244222	-2.598208611	0.009371154	0.077227777	OK
Psen2	1196.803399	0.137445044	0.067750776	2.028685887	0.042490294	0.201303604	OK
Gm5069	143.0031907	-0.081145447	0.107622362	-0.753983142	0.450859344	0.726962824	OK
Itpkb	2837.849377	-0.022711094	0.057418296	-0.395537585	0.692446189	0.873284339	OK
6330403A02Rik	11.04088696	-0.013796626	0.019044151	-0.72445475	0.468786598	0.740100347	OK
Parp1	3799.495797	0.010992429	0.050158016	0.219155985	0.826528541	0.939050129	OK
Mir6904	0.527428548	-0.003345912	0.017062494	-0.196097484	0.844533866	NaN	Low
Lin9	69.6692731	0.103000387	0.110303985	0.933786643	0.350413961	0.643619428	OK
Mixl1	0	NaN	NaN	NaN	NaN	NaN	Low
Acbd3	4430.029706	-0.127682852	0.055314403	-2.308311143	0.020981837	0.129236335	OK
H3f3a	880.2832454	-0.079249503	0.070142562	-1.12983474	0.258545867	0.551635459	OK
Sde2	1115.089323	-0.013397106	0.064172573	-0.208766845	0.834630255	0.942438164	OK
Lefty2	0.122844666	0.005681188	0.010609403	0.535486158	0.592313727	NaN	Low
Pycr2	4893.343925	0.029373477	0.050672386	0.579674256	0.562134307	0.803014965	OK
Lefty1	255.5478058	0.238618307	0.104035844	2.293616282	0.021812549	0.13214555	OK
Tmem63a	1759.751168	0.055390493	0.060953114	0.908739345	0.36348773	0.656274297	OK
Ephx1	1105.174972	-0.22479042	0.071440889	-3.146523253	0.001652241	0.023367164	OK
9130409I23Rik	5.548213224	-0.001354768	0.054571521	-0.024825557	0.980194106	NaN	Low
Nvl	825.5752875	-0.118485898	0.071099264	-1.666485575	0.095616739	0.325419386	OK
Cnih4	383.3941045	-0.122785589	0.092972409	-1.320666961	0.186612435	0.467154977	OK
Wdr26	4140.985933	-0.073040315	0.053168131	-1.373761201	0.16951583	0.444327957	OK
Cnih3	1.238764133	-0.003003854	0.025034082	-0.119990585	0.904490606	NaN	Low
Ccdc121	0	NaN	NaN	NaN	NaN	NaN	Low
Lbr	789.6240526	-0.039262667	0.079928951	-0.491219593	0.623271143	0.838786667	OK
Enah	3476.850375	0.000525647	0.053945183	0.009744101	0.992225455	0.996946098	OK
Srp9	4063.25345	-0.039451014	0.05155639	-0.765201253	0.444151714	0.722016717	OK
Vmn1r1	0	NaN	NaN	NaN	NaN	NaN	Low
Degs1	5614.789654	0.18858581	0.054464752	3.462529498	0.000535123	0.010452011	OK
1700047M11Rik	0	NaN	NaN	NaN	NaN	NaN	Low
Fbxo28	1188.272696	-0.057895413	0.063214338	-0.915858887	0.359740913	0.652743643	OK
Trp53bp2	1453.945732	0.015073629	0.061284259	0.245962486	0.805711272	0.930304735	OK
Capn2	3509.317804	-0.045452523	0.053728225	-0.845971041	0.3975689	0.686538581	OK
Capn8	10.64219283	0.076473911	0.069137521	1.106113	0.268677612	0.561774129	OK
Ccdc185	0	NaN	NaN	NaN	NaN	NaN	Low
Susd4	165.8265131	0.034771463	0.105217203	0.330473175	0.741042459	0.898827417	OK
Tlr5	43.93999652	0.009108129	0.105618481	0.086236129	0.931278711	0.979841879	OK
Disp1	476.3946132	-0.178807509	0.087140407	-2.051947144	0.040174799	0.19492207	OK
Brox	1904.766689	-0.036124548	0.06228181	-0.580017641	0.561902721	0.802854328	OK
Aida	1291.681834	0.161532461	0.065408882	2.469579914	0.01352718	0.097601356	OK
Mia3	23766.73572	-0.153111179	0.040045051	-3.823473177	0.000131585	0.003656704	OK
Taf1a	404.6962163	0.117098885	0.088479235	1.323461761	0.185681865	0.4659254	OK
Hhipl2	12.05525693	0.129071964	0.070759026	1.824106001	0.068136048	0.268108865	OK
1700056E22Rik	103.1363606	0.093070812	0.111094809	0.837760229	0.402165379	0.690100094	OK
Dusp10	638.2893697	0.309145123	0.089835919	3.441219585	0.000579098	0.010998012	OK
1700112H15Rik	0	NaN	NaN	NaN	NaN	NaN	Low
4930488B22Rik	0	NaN	NaN	NaN	NaN	NaN	Low
Hlx	78.56519459	-0.007807019	0.110790198	-0.070466697	0.943822207	0.984965985	OK
Marc1	1.660156847	0.017693809	0.023873951	0.74113449	0.458611899	NaN	Low
Marc2	1561.523247	0.04065156	0.06616703	0.614377892	0.538965641	0.788813	OK
Mir1981	0.145505167	0.005930706	0.010833697	0.547431441	0.58408236	NaN	Low
C130074G19Rik	54.66254568	-0.062473339	0.10457656	-0.597393326	0.550244808	0.795729563	OK
Mark1	923.0566008	0.011903372	0.07269444	0.163745283	0.869931668	0.956669306	OK
Rab3gap2	7342.454053	-0.052541979	0.048260054	-1.088726067	0.276274703	0.570003359	OK
Snora36b	0	NaN	NaN	NaN	NaN	NaN	Low
Mir664	0	NaN	NaN	NaN	NaN	NaN	Low
Iars2	1898.64175	0.007813341	0.060805538	0.128497185	0.897755526	0.967763655	OK
Mir194-1	0	NaN	NaN	NaN	NaN	NaN	Low
Mir215	0	NaN	NaN	NaN	NaN	NaN	Low
Bpnt1	2376.050389	-0.108903642	0.053667456	-2.029230556	0.042434813	0.201244337	OK
Eprs	28052.84071	-0.093114157	0.045844231	-2.03109868	0.042244985	0.200697185	OK
9630028B13Rik	0	NaN	NaN	NaN	NaN	NaN	Low
Gm2061	0	NaN	NaN	NaN	NaN	NaN	Low
Slc30a10	0.544191842	0.006450436	0.01845871	0.349452137	0.726749897	NaN	Low
5033404E19Rik	0.147661979	-0.00823561	0.010854533	-0.758725355	0.448016866	NaN	Low
Mir297c	0	NaN	NaN	NaN	NaN	NaN	Low
Lyplal1	497.9752868	-0.052017952	0.092610076	-0.561687821	0.574328733	0.809114944	OK
A730004F24Rik	0.245689332	0.007264374	0.011953479	0.607720467	0.543372886	NaN	Low
Tgfb2	34.78424644	0.062120197	0.100199703	0.619963877	0.535281569	0.786580793	OK
Rrp15	530.8132293	0.386011978	0.088624393	4.355595152	1.33E-05	0.000638789	OK
D1Pas1	0.703383512	-0.018337615	0.01956267	-0.937377943	0.348564183	NaN	Low
Spata17	7.198688289	0.030477587	0.057314407	0.531761364	0.594891285	NaN	Low
1700007P06Rik	0	NaN	NaN	NaN	NaN	NaN	Low
Gpatch2	1524.538503	-0.14935868	0.062414506	-2.393012293	0.016710681	0.111830467	OK
Esrrg	348.7194276	-0.115805357	0.098853647	-1.171482891	0.241404731	0.532338508	OK
9330162B11Rik	0	NaN	NaN	NaN	NaN	NaN	Low
Ush2a	868.9886114	-0.265674412	0.083573265	-3.178940213	0.001478146	0.021584451	OK
Kctd3	1479.549084	0.00246934	0.062169946	0.039719195	0.968316998	0.991382582	OK
Kcnk2	15.32863063	0.121024843	0.07771282	1.557334337	0.119391127	0.366884089	OK
Cenpf	9.572341174	-0.00829344	0.062300922	-0.133119058	0.894099223	NaN	Low
Ptpn14	203.3230871	0.222455093	0.106573717	2.087335411	0.036857826	0.184261787	OK
Smyd2	2028.987376	0.138974993	0.056375776	2.465154406	0.013695422	0.098341448	OK
Prox1	1277.174565	-0.010412021	0.07383	-0.141026963	0.887848642	0.963472932	OK
Rps6kc1	910.5370398	0.028305571	0.071282303	0.397091133	0.691300258	0.872898885	OK
Angel2	1786.489107	-0.028441929	0.064689673	-0.439667222	0.660178146	0.856471369	OK
Vash2	8.050848809	0.13391351	0.063733017	2.101163832	0.035626587	NaN	Low
Mfsd7b	622.5142362	-0.047960057	0.08471913	-0.56610658	0.571321331	0.808210591	OK
A230020J21Rik	0.887746604	-0.003981663	0.020788028	-0.191536332	0.848105418	NaN	Low
Spata45	1.483238762	-0.005024759	0.028693113	-0.175120751	0.860984754	NaN	Low
Tatdn3	154.8759672	-0.018706522	0.106724733	-0.175278226	0.86086102	0.952135203	OK
Nsl1	7.538512225	-0.003315813	0.059642133	-0.055595151	0.955664327	NaN	Low
Batf3	0.313595047	-0.011906757	0.013080552	-0.91026408	0.362683257	NaN	Low
Fam71a	0.652241091	0.009029931	0.018704279	0.482773525	0.629256551	NaN	Low
Atf3	1612.276097	0.223143284	0.062423538	3.574665748	0.000350676	0.007574368	OK
Nenf	1111.924594	0.114719613	0.073394569	1.563053161	0.118040091	0.364873457	OK
Tmem206	3318.653372	0.089530673	0.065292914	1.371215756	0.170307708	0.444845449	OK
Ppp2r5a	4598.739215	-0.125355443	0.06872803	-1.823934757	0.068161936	0.268108865	OK
Dtl	7.643156836	0.018780482	0.056046116	0.335089799	0.737557348	NaN	Low
Ints7	737.7977069	0.024057311	0.080060471	0.300489246	0.763803998	0.908930804	OK
Lpgat1	2821.575672	-0.042880051	0.05809142	-0.738147748	0.460424671	0.734999848	OK
Nek2	14.47666236	-0.051966424	0.073113211	-0.710766531	0.477228924	0.746151421	OK
1700034H15Rik	24.52084504	0.037509731	0.092129954	0.40713937	0.683905629	0.868854752	OK
Slc30a1	850.5922366	0.261427226	0.068719811	3.804248345	0.000142235	0.003888538	OK
Rd3	0.122844666	0.005681188	0.010609403	0.535486158	0.592313727	NaN	Low
Traf5	151.2202733	-0.040797718	0.109319508	-0.373197056	0.709001787	0.883037862	OK
Mir3473c	0	NaN	NaN	NaN	NaN	NaN	Low
Rcor3	869.3332508	-0.028048403	0.070935146	-0.395409111	0.692540986	0.873322175	OK
Gm10516	121.775828	0.022654625	0.109592337	0.206717235	0.836230696	0.942756961	OK
Kcnh1	1950.941614	-0.226075965	0.078617951	-2.875627777	0.004032249	0.043839011	OK
Hhat	198.2915111	-0.196910835	0.103542195	-1.901744841	0.057204521	0.242087857	OK
1700065J18Rik	0.165933068	-0.008459982	0.011005422	-0.768710406	0.442065246	NaN	Low
Sertad4	180.0480728	-0.011002151	0.105914008	-0.103878144	0.917266052	0.975223779	OK
Gm15867	3.186165638	-0.004489624	0.036579264	-0.122736861	0.902315474	NaN	Low
Syt14	2090.913864	-0.123537025	0.066865475	-1.847545763	0.064668082	0.259558192	OK
Diexf	564.7071998	0.004932115	0.084604	0.05829647	0.95351248	0.988258383	OK
Irf6	3232.02568	-0.040760246	0.062236414	-0.654926	0.512515399	0.770721011	OK
A130010J15Rik	391.2453936	0.02706228	0.091349074	0.296251277	0.767038192	0.910370073	OK
Traf3ip3	1.091664181	-0.015270721	0.024202965	-0.630944246	0.52807698	NaN	Low
Hsd11b1	1.418357916	0.000785455	0.024722838	0.031770408	0.974655146	NaN	Low
G0s2	22.6522198	0.004751109	0.088381006	0.053757132	0.957128664	0.989198005	OK
Lamb3	10.66391452	0.068403904	0.058701428	1.165285174	0.243903578	0.535198459	OK
Camk1g	106.0634966	0.079100629	0.110373702	0.716661916	0.47358273	0.7430409	OK
Mir205	0	NaN	NaN	NaN	NaN	NaN	Low
4930503O07Rik	0.368533998	0.00857281	0.012963731	0.661291931	0.508425115	NaN	Low
Plxna2	2003.096043	-0.074610609	0.061482251	-1.213530867	0.22492692	0.515828623	OK
Cd34	93.17366286	-0.218655921	0.110944415	-1.970860106	0.048739879	0.219262464	OK
Gm16897	28.85183132	-0.037592475	0.096906194	-0.387926439	0.698070472	0.876001324	OK
A330023F24Rik	928.6096612	-0.395337128	0.071503366	-5.528930344	3.22E-08	4.18E-06	OK
Mir29b-2	0	NaN	NaN	NaN	NaN	NaN	Low
Mir29c	0	NaN	NaN	NaN	NaN	NaN	Low
Cd46	21.09121644	-0.140118272	0.090865273	-1.542044257	0.123062839	0.3725326	OK
Cr1l	1937.131331	0.002614181	0.061708717	0.042363242	0.966209131	0.991324758	OK
Cr2	0	NaN	NaN	NaN	NaN	NaN	Low
B020014A21Rik	0	NaN	NaN	NaN	NaN	NaN	Low
H60c	0	NaN	NaN	NaN	NaN	NaN	Low
Ppp1r14c	7.293941038	0.074784572	0.061190851	1.22215283	0.221649838	NaN	Low
Iyd	2.553619924	0.022714719	0.03489324	0.650977644	0.515060918	NaN	Low
Plekhg1	74.85694446	0.177273011	0.110955452	1.597695355	0.110110793	0.349896903	OK
Mthfd1l	2054.380637	0.006500448	0.068880151	0.094373315	0.924812613	0.978335712	OK
Akap12	121.0252902	-0.026695517	0.081143731	-0.328990506	0.742162864	0.899296725	OK
Zbtb2	372.2819091	0.208654261	0.089216385	2.338743738	0.0193487	0.122031717	OK
Rmnd1	7.713616495	0.026847789	0.062192746	0.431686824	0.665969045	NaN	Low
Gm5512	2.773631477	-0.009024816	0.036707582	-0.245857009	0.805792924	NaN	Low
Armt1	289.4276384	-0.101297655	0.093337688	-1.085281383	0.277797049	0.571713028	OK
Ccdc170	0.985209901	-0.018276228	0.0220441	-0.829075723	0.40706156	NaN	Low
Esr1	2.402111393	0.054231906	0.032069978	1.691049021	0.09082744	NaN	Low
Syne1	2126.048106	-0.057492466	0.056811126	-1.011993078	0.311541363	0.606307412	OK
Myct1	110.3508358	-0.233276973	0.110845964	-2.104514805	0.035333565	0.179530126	OK
Vip	138.1855129	-0.012586848	0.018430311	-0.682942795	0.49464299	0.757246504	OK
Fbxo5	38.89533486	0.083690467	0.097737464	0.856278272	0.391843877	0.681487571	OK
Mtrf1l	358.3974767	-0.057218524	0.094180725	-0.607539644	0.543492841	0.791533245	OK
Rgs17	635.891526	0.045650657	0.091425164	0.499322672	0.617552085	0.833692495	OK
Oprm1	6.041480491	0.028374202	0.050211388	0.565094962	0.572009175	NaN	Low
Ipcef1	615.7933722	-0.009270458	0.085808929	-0.108036052	0.913967094	0.974277793	OK
Cnksr3	536.1360943	0.139901328	0.0815569	1.715383103	0.086275011	0.306656956	OK
Ulbp1	0.414043935	-0.007597038	0.015526992	-0.489279445	0.624643871	NaN	Low
Lrp11	7194.69699	0.013934328	0.045524643	0.306083191	0.759541306	0.906579678	OK
Pcmt1	1937.042061	0.049228127	0.05766539	0.853685841	0.393279082	0.682629164	OK
A630066F11Rik	165.7824066	-0.077194117	0.110404797	-0.699191693	0.484432241	0.751035397	OK
Nup43	363.9945722	0.049504645	0.092115366	0.53742006	0.59097749	0.81749406	OK
BC020402	107.1213127	-0.041412677	0.110938049	-0.373295519	0.708928511	0.883037862	OK
Lats1	3661.180591	-0.200576571	0.057454753	-3.49103532	0.000481153	0.009693536	OK
Katna1	1185.903634	0.071783387	0.076641242	0.936615651	0.348956298	0.641871354	OK
Ginm1	1440.404577	0.000637254	0.071565115	0.008904528	0.992895309	0.997138064	OK
Ppil4	1317.461943	-0.146676907	0.063251711	-2.318939746	0.020398304	0.126753498	OK
Zc3h12d	13.97020423	0.031843778	0.074801764	0.425708923	0.67031996	0.862983277	OK
Mir5104	0	NaN	NaN	NaN	NaN	NaN	Low
Tab2	4019.240917	-0.01224341	0.050259321	-0.243604765	0.807536937	0.930891451	OK
Ust	379.8865193	0.100068645	0.091041857	1.099149865	0.271702703	0.564515034	OK
Sash1	463.8389077	0.122665688	0.092833556	1.321350739	0.186384443	0.466704098	OK
Samd5	47.62862575	0.16172031	0.104385929	1.549253928	0.12132069	0.369277385	OK
Gm6150	0	NaN	NaN	NaN	NaN	NaN	Low
Stxbp5	2204.431863	-0.091664519	0.060877025	-1.505732561	0.132135842	0.386485867	OK
Adgb	350.3688788	0.001547575	0.090228505	0.017151731	0.986315569	0.99566878	OK
Rab32	73.64618655	-0.279893288	0.110729173	-2.527728504	0.011480309	0.087666632	OK
Gm5177	0.122844666	0.005681188	0.010609403	0.535486158	0.592313727	NaN	Low
Grm1	3.01937148	0.034114108	0.037825178	0.901888894	0.367115892	NaN	Low
4930567K20Rik	0	NaN	NaN	NaN	NaN	NaN	Low
Shprh	1211.631625	-0.061868141	0.065635488	-0.942601978	0.345884528	0.638163764	OK
Fbxo30	343.1411065	-0.118760856	0.097212139	-1.221666936	0.221833605	0.512491143	OK
Epm2a	153.2594271	-0.026821981	0.105499023	-0.254239143	0.799310812	0.926958452	OK
Utrn	5430.977305	-0.174856861	0.057883763	-3.020827482	0.002520849	0.031665415	OK
B230208H11Rik	2.295449524	-0.017598496	0.032501785	-0.541462449	0.588188873	NaN	Low
Stx11	46.10123977	0.18533292	0.105096998	1.763446365	0.077825236	0.288722413	OK
Sf3b5	784.375263	0.069643631	0.082323636	0.845973698	0.397567417	0.686538581	OK
Plagl1	297.3055964	-0.029254373	0.095173236	-0.30738025	0.758553959	0.906043093	OK
Hymai	1.322487374	-0.014864551	0.022396767	-0.663691808	0.506887583	NaN	Low
Zc2hc1b	0	NaN	NaN	NaN	NaN	NaN	Low
Ltv1	1484.311096	0.063403424	0.06680885	0.949027323	0.342606716	0.63499083	OK
Phactr2	230.432423	-0.182664469	0.101532265	-1.799078047	0.072006336	0.276811578	OK
Fuca2	1197.088857	0.109163235	0.071777568	1.520854453	0.128296366	0.380122757	OK
Pex3	1270.01789	0.007941818	0.069247847	0.11468686	0.908693329	0.972494942	OK
Adat2	92.36137845	0.039695095	0.111006486	0.357592577	0.720648234	0.889696122	OK
Aig1	867.8992803	-0.047413577	0.071752544	-0.660792971	0.508745091	0.767925159	OK
Hivep2	2441.950996	0.028394794	0.065640777	0.432578575	0.665320957	0.859671012	OK
Adgrg6	1.60884339	-0.006399682	0.029663963	-0.215739278	0.829190983	NaN	Low
Vta1	1111.515347	0.042261359	0.064551262	0.65469454	0.512664441	0.770721011	OK
1700016L04Rik	0.66994631	0.00892571	0.018873489	0.472923127	0.636268024	NaN	Low
Gje1	0	NaN	NaN	NaN	NaN	NaN	Low
Nmbr	2.897776311	0.062724965	0.039856948	1.573752364	0.115544711	NaN	Low
C330004P14Rik	0	NaN	NaN	NaN	NaN	NaN	Low
Gm20125	0.527428548	-0.003345912	0.017062494	-0.196097484	0.844533866	NaN	Low
Cited2	1564.742914	0.009165626	0.062720037	0.146135539	0.883814392	0.962111467	OK
Txlnb	6.372613497	0.003664527	0.049227419	0.07444078	0.940659661	NaN	Low
Heca	1366.158962	-0.126063264	0.062080823	-2.030631314	0.042292409	0.200837209	OK
Abracl	933.9283247	-0.113628258	0.066541109	-1.707639995	0.087703162	0.309761057	OK
Reps1	2085.555891	-0.074695231	0.054308471	-1.37538823	0.169011116	0.443781769	OK
Ect2l	0.988488399	-0.00791041	0.021676944	-0.364922746	0.715169074	NaN	Low
Ccdc28a	189.4935555	-0.201848114	0.1062805	-1.899201769	0.057537952	0.243030084	OK
Nhsl1	420.3221601	0.004216968	0.098018308	0.04302225	0.965683797	0.991324758	OK
Hebp2	9.704224116	0.125106237	0.064066054	1.952769511	0.050846913	NaN	Low
Arfgef3	8657.953435	-0.235579602	0.07416047	-3.176619595	0.001490023	0.021652956	OK
Gm4922	0	NaN	NaN	NaN	NaN	NaN	Low
4930444F02Rik	0	NaN	NaN	NaN	NaN	NaN	Low
Perp	186.2674661	-0.05716262	0.107171798	-0.53337372	0.593774906	0.818976914	OK
Tnfaip3	311.3789003	0.087502645	0.10467447	0.835950212	0.403182913	0.690835383	OK
Gm20139	0	NaN	NaN	NaN	NaN	NaN	Low
Olig3	0	NaN	NaN	NaN	NaN	NaN	Low
Ifngr1	577.6679844	-0.076318795	0.082116604	-0.929395404	0.352684209	0.645336837	OK
Il22ra2	0.138201926	-0.008107709	0.010767661	-0.752968398	0.451468904	NaN	Low
Il20ra	0.245689332	0.007264374	0.011953479	0.607720467	0.543372886	NaN	Low
Slc35d3	932.6173653	0.100582245	0.082323775	1.221788546	0.221787601	0.512491143	OK
Pex7	1177.089183	0.068426948	0.072091391	0.949169473	0.342534425	0.634988334	OK
Map3k5	1328.268877	0.204028549	0.068502665	2.978403101	0.002897546	0.034683063	OK
Map7	2691.073677	-0.072596759	0.053826414	-1.34871996	0.177426932	0.455237043	OK
4930405J17Rik	0	NaN	NaN	NaN	NaN	NaN	Low
Gm6251	7.623895615	-0.01892488	0.062128925	-0.304606591	0.760665799	NaN	Low
Mir6413	0	NaN	NaN	NaN	NaN	NaN	Low
Bclaf1	3690.603768	0.014592373	0.053924207	0.270608946	0.786691815	0.921201762	OK
Mtfr2	6.392443322	0.054212098	0.057694433	0.939641763	0.347401347	NaN	Low
Pde7b	105.453341	0.193454146	0.110952563	1.743575284	0.081233176	0.296629842	OK
Ahi1	5239.141637	0.003031867	0.053059662	0.057140719	0.9544331	0.988462373	OK
Myb	0	NaN	NaN	NaN	NaN	NaN	Low
Hbs1l	3758.089828	-0.015791265	0.0493113	-0.320236228	0.748789262	0.901892911	OK
4930455C13Rik	0.789881174	0.013640369	0.02160352	0.631395661	0.527781853	NaN	Low
Aldh8a1	1.769064157	-0.030949526	0.030748339	-1.006543006	0.314154435	NaN	Low
1700020N01Rik	0.153750333	0.006011826	0.010905516	0.551264715	0.581452223	NaN	Low
Gm5420	0	NaN	NaN	NaN	NaN	NaN	Low
Sgk1	275.601767	0.118056674	0.106175957	1.111896496	0.266182655	0.559679571	OK
4930444G20Rik	0	NaN	NaN	NaN	NaN	NaN	Low
E030030I06Rik	47.30955186	0.117680821	0.103523988	1.136749306	0.255643101	0.548131994	OK
Raet1a	0	NaN	NaN	NaN	NaN	NaN	Low
Raet1e	0.138201926	-0.008107709	0.010767661	-0.752968398	0.451468904	NaN	Low
Raet1b	0	NaN	NaN	NaN	NaN	NaN	Low
Raet1c	0	NaN	NaN	NaN	NaN	NaN	Low
H60b	0.393351311	0.001373022	0.014054742	0.097691037	0.922177633	NaN	Low
C920009B18Rik	2.326297697	-0.050013031	0.033763645	-1.481268708	0.138534984	NaN	Low
Raet1d	0	NaN	NaN	NaN	NaN	NaN	Low
Gm10825	0	NaN	NaN	NaN	NaN	NaN	Low
Slc2a12	2.08175379	0.024131168	0.036888633	0.654162704	0.513006987	NaN	Low
Tbpl1	1223.357791	-0.132051721	0.074615146	-1.769770989	0.076765299	0.287081768	OK
Mir7663	0	NaN	NaN	NaN	NaN	NaN	Low
Tcf21	4.029520818	0.024690929	0.042587283	0.579772343	0.562068151	NaN	Low
Eya4	3.719081282	-0.054457981	0.041509564	-1.311938159	0.189541001	NaN	Low
Rps12	5132.796648	0.231474183	0.052937416	4.372600719	1.23E-05	0.00059657	OK
Snora33	0.828649712	-0.022309099	0.020949668	-1.064890369	0.286925544	NaN	Low
Snord100	2.606352537	0.032467229	0.035715738	0.909045458	0.363326131	NaN	Low
Slc18b1	205.8594557	-0.007733158	0.107693174	-0.071807323	0.942755245	0.984538602	OK
Vnn3	8.035690597	-0.029727733	0.061119454	-0.486387408	0.626692516	NaN	Low
Vnn1	4.789866682	-0.053411301	0.05137288	-1.039678933	0.298489091	NaN	Low
Taar1	264.1734094	-0.23238132	0.102514394	-2.266816505	0.023401437	0.139190015	OK
Taar2	0.313595047	-0.011906757	0.013080552	-0.91026408	0.362683257	NaN	Low
Taar3	0.138201926	-0.008107709	0.010767661	-0.752968398	0.451468904	NaN	Low
Taar4	2.381849056	-0.021232383	0.037156656	-0.571428779	0.567709025	NaN	Low
Taar5	0.331866136	-0.010621766	0.012370791	-0.858616547	0.390552106	NaN	Low
Taar6	0	NaN	NaN	NaN	NaN	NaN	Low
Taar7a	0	NaN	NaN	NaN	NaN	NaN	Low
Taar7b	0	NaN	NaN	NaN	NaN	NaN	Low
Taar7d	0	NaN	NaN	NaN	NaN	NaN	Low
Taar7e	0	NaN	NaN	NaN	NaN	NaN	Low
Taar7f	0	NaN	NaN	NaN	NaN	NaN	Low
Taar8a	0	NaN	NaN	NaN	NaN	NaN	Low
Taar8b	0	NaN	NaN	NaN	NaN	NaN	Low
Taar8c	0	NaN	NaN	NaN	NaN	NaN	Low
Taar9	0	NaN	NaN	NaN	NaN	NaN	Low
Stx7	3019.530828	-0.018018446	0.054802483	-0.328788858	0.742315286	0.899399984	OK
Moxd1	4.111933903	-0.030247828	0.047453104	-0.637425687	0.523847601	NaN	Low
Ctgf	25.56190594	-0.024829511	0.092233215	-0.269203571	0.787773033	0.921907175	OK
Enpp1	68.13835533	0.201857865	0.109399561	1.845143284	0.065016698	0.260182618	OK
Enpp3	7.923631608	0.092514239	0.061263905	1.510093728	0.13101951	NaN	Low
Med23	1216.359557	-0.08759881	0.065125541	-1.345076118	0.178600655	0.45694374	OK
Mir6905	0	NaN	NaN	NaN	NaN	NaN	Low
Arg1	185.9227537	0.435330552	0.108214294	4.022856259	5.75E-05	0.00196214	OK
Akap7	238.2690273	-0.067986285	0.100246646	-0.678190113	0.49765116	0.759271224	OK
Epb4.1l2	205.5876502	0.280065712	0.104264602	2.686105408	0.007229028	0.064610635	OK
Smlr1	0	NaN	NaN	NaN	NaN	NaN	Low
4930401C15Rik	0	NaN	NaN	NaN	NaN	NaN	Low
Mir680-3	0	NaN	NaN	NaN	NaN	NaN	Low
Tmem200a	10.40934095	0.029084069	0.057826577	0.502953316	0.614997095	0.832194478	OK
Gm9767	5.504561164	0.049109581	0.054876725	0.894907292	0.370836648	NaN	Low
Samd3	0.291010334	0.007521093	0.012155697	0.618729877	0.536094324	NaN	Low
L3mbtl3	48.05441793	0.00372772	0.105165778	0.035446127	0.971724004	0.992062072	OK
Gm8709	0	NaN	NaN	NaN	NaN	NaN	Low
Arhgap18	253.5838772	0.061764054	0.09734921	0.634458704	0.525781509	0.779819312	OK
Lama2	232.2206369	1.005789419	0.107546213	9.352160239	8.59E-21	9.65E-18	OK
4930579H20Rik	0	NaN	NaN	NaN	NaN	NaN	Low
Ptprk	500.8032823	0.450391801	0.08634574	5.216143834	1.83E-07	1.84E-05	OK
Themis	0	NaN	NaN	NaN	NaN	NaN	Low
4930519F09Rik	0	NaN	NaN	NaN	NaN	NaN	Low
2310057J18Rik	0	NaN	NaN	NaN	NaN	NaN	Low
Soga3	874.8775754	-0.013279171	0.073924983	-0.179630362	0.857442767	0.951415322	OK
9330159F19Rik	307.5851327	-0.157938714	0.095308287	-1.657135169	0.09749215	0.328335632	OK
Echdc1	1264.682341	-0.104969353	0.07909466	-1.32713577	0.184463775	0.464537137	OK
Rnf146	1362.025747	0.057861967	0.075067748	0.770796635	0.440827482	0.72004736	OK
Rspo3	0	NaN	NaN	NaN	NaN	NaN	Low
Cenpw	27.44696331	0.004232434	0.08833898	0.04791128	0.96178695	0.99006832	OK
Trmt11	299.8889503	0.027476102	0.096945298	0.283418612	0.776855963	0.915730686	OK
Gm20300	741.0377583	-0.234548553	0.085523713	-2.742497308	0.006097395	0.057838331	OK
Hint3	600.8510229	0.051198078	0.089176644	0.574119804	0.565886733	0.804959633	OK
Ncoa7	1160.777358	-0.029082793	0.065362858	-0.444943721	0.656360426	0.854751973	OK
Hey2	21.00979812	-0.059568681	0.08545436	-0.697081826	0.485751587	0.751919133	OK
Hddc2	131.8117682	0.02554374	0.109612083	0.233037627	0.815732188	0.934542078	OK
Tpd52l1	225.9666623	-0.033304313	0.104351858	-0.319154005	0.749609733	0.902236112	OK
Gm3258	2.219561281	-0.017705673	0.03325282	-0.532456292	0.594410006	NaN	Low
Rnf217	879.5906167	0.045937321	0.071063412	0.646427175	0.518002746	0.774822443	OK
Nkain2	0.660382099	0.007479742	0.017381529	0.430327053	0.666957751	NaN	Low
Trdn	0	NaN	NaN	NaN	NaN	NaN	Low
D830005E20Rik	0	NaN	NaN	NaN	NaN	NaN	Low
Clvs2	0	NaN	NaN	NaN	NaN	NaN	Low
Gm4794	0	NaN	NaN	NaN	NaN	NaN	Low
Sult3a1	0	NaN	NaN	NaN	NaN	NaN	Low
Rsph4a	258.2981083	-0.127831395	0.101169376	-1.263538444	0.20639574	0.493712142	OK
Zufsp	335.3148564	0.031216054	0.094349432	0.330855768	0.740753434	0.898557716	OK
A830082N09Rik	76.55057889	0.300301697	0.110096441	2.727624026	0.006379227	0.059481633	OK
Rwdd1	1192.229417	0.020302115	0.069816508	0.290792472	0.771210043	0.913026513	OK
Trappc3l	0	NaN	NaN	NaN	NaN	NaN	Low
Fam26d	0	NaN	NaN	NaN	NaN	NaN	Low
Fam26e	4.028495407	0.054500281	0.046728626	1.166314651	0.243487252	NaN	Low
Fam26f	2.599866682	0.013530187	0.038474921	0.35166251	0.725091379	NaN	Low
Dse	412.5036642	-0.20186351	0.089191952	-2.263248034	0.023620404	0.140121391	OK
Tspyl1	2882.161393	0.000579938	0.054977774	0.010548581	0.991583606	0.996774344	OK
Tspyl4	9883.291732	-0.124884912	0.045076962	-2.770482011	0.005597339	0.054469991	OK
Nt5dc1	372.6382027	-0.206101083	0.089752101	-2.296337138	0.021656612	0.1320162	OK
Col10a1	1.78026569	0.001192801	0.032352006	0.03686945	0.970589099	NaN	Low
Frk	902.408503	-0.139479848	0.069301647	-2.012648404	0.044151631	0.206767089	OK
Hs3st5	0.68379559	0.020120043	0.01980568	1.015872383	0.309690162	NaN	Low
Hdac2	2250.403317	-0.009546894	0.068926909	-0.138507502	0.889839341	0.963926348	OK
Marcks	1122.572679	-0.038255135	0.068645887	-0.557282266	0.57733459	0.810455735	OK
4930591E09Rik	0	NaN	NaN	NaN	NaN	NaN	Low
Rfpl4b	0	NaN	NaN	NaN	NaN	NaN	Low
Lama4	196.7755388	-0.36162957	0.110141805	-3.283308904	0.001025962	0.016680232	OK
Fam229b	87.70072449	-0.086196706	0.111071216	-0.776049	0.437720055	0.717723969	OK
Tube1	67.85260942	-0.009793744	0.110325063	-0.088771707	0.929263343	0.979419864	OK
Wisp3	1.515500569	0.00905798	0.026993119	0.33556625	0.737197978	NaN	Low
Fyn	904.3665324	0.083246554	0.074142244	1.122795175	0.261524495	0.554912977	OK
Traf3ip2	573.3213945	0.097442838	0.08514116	1.14448568	0.252422273	0.54449493	OK
E130307A14Rik	85.6060766	-0.008794481	0.111040288	-0.079200812	0.936872899	0.9830172	OK
Rev3l	2534.642857	-0.070829821	0.062523727	-1.132847081	0.257278476	0.550150611	OK
AA474331	65.87124677	-0.001929721	0.110260075	-0.017501542	0.986036503	0.99566878	OK
2010001E11Rik	0.588226196	-0.004141673	0.016558354	-0.250125894	0.802489991	NaN	Low
G630090E17Rik	20.24050704	0.009821856	0.084288469	0.116526685	0.907235139	0.971841933	OK
BC021785	16.7202847	-0.113080629	0.083383742	-1.356147207	0.175052336	0.451545672	OK
AI317395	132.5416554	0.005324494	0.108937782	0.048876467	0.961017743	0.989844828	OK
Slc16a10	5811.655041	-0.107263059	0.049259009	-2.177531797	0.029440912	0.160473157	OK
Rpf2	455.1264193	0.098920925	0.091680598	1.078973385	0.280599593	0.574702268	OK
Gtf3c6	471.4980135	0.124431654	0.088535729	1.405439992	0.159890482	0.430816479	OK
Amd1	0.51272012	0.011503878	0.014999347	0.766958547	0.443106162	NaN	Low
Amd2	0	NaN	NaN	NaN	NaN	NaN	Low
Cdk19	315.9967431	-0.245909339	0.094288713	-2.608046401	0.009106061	0.075806973	OK
Slc22a16	0	NaN	NaN	NaN	NaN	NaN	Low
Ddo	225.4158846	-0.062851002	0.104103572	-0.603735303	0.546019639	0.792916189	OK
Mettl24	4.788238832	0.000493809	0.045668047	0.010813014	0.991372631	NaN	Low
Cdc40	892.7831483	0.004550838	0.070147156	0.064875586	0.948273059	0.986415087	OK
Wasf1	118.862703	0.354849797	0.110851507	3.201127422	0.00136891	0.02052012	OK
Gpr6	0.281930363	0.007827537	0.012403919	0.631053578	0.528005493	NaN	Low
Fig4	838.2650244	-0.006867946	0.075834738	-0.090564642	0.927838528	0.979203483	OK
Zbtb24	863.1688029	0.087402283	0.07725872	1.131293439	0.257931605	0.5507608	OK
Mical1	43.56074108	0.232408432	0.103736958	2.240362904	0.025067373	0.145497129	OK
Smpd2	710.7572926	0.192086698	0.078084385	2.459988621	0.013894142	0.099344959	OK
Ppil6	32.47088857	-0.116850803	0.093116168	-1.254892743	0.209517699	0.497687618	OK
Cd164	37922.39409	-0.191036514	0.047676629	-4.006921593	6.15E-05	0.002072757	OK
Ccdc162	269.2903024	-0.004232331	0.100763924	-0.042002448	0.966496747	0.991324758	OK
5730435O14Rik	2.122640814	-0.049537547	0.033261693	-1.489327284	0.136401206	NaN	Low
Cep57l1	86.6039298	-0.127378812	0.11108292	-1.146700251	0.251505527	0.543758661	OK
Sesn1	524.0336068	0.06333093	0.08980289	0.705221513	0.480672395	0.748863387	OK
Armc2	5.759852734	0.012588777	0.056708397	0.221991413	0.824320568	NaN	Low
Foxo3	962.3687747	0.016663256	0.077554691	0.214858132	0.829877928	0.939999447	OK
Lace1	473.6408161	0.122697659	0.085587646	1.433590763	0.151689081	0.418495782	OK
Snx3	3093.993248	0.134281059	0.052729173	2.546617951	0.010877245	0.084938297	OK
Nr2e1	0	NaN	NaN	NaN	NaN	NaN	Low
Ostm1	1441.569356	0.050493852	0.067156882	0.751879047	0.4521238	0.728391654	OK
Sec63	7583.130561	-0.133149256	0.047391586	-2.809554778	0.004961008	0.05023782	OK
Scml4	188.6020541	0.124097107	0.10723194	1.157277459	0.24715902	0.538887571	OK
Sobp	1127.353301	-0.073911401	0.064880932	-1.139185249	0.254625897	0.547169617	OK
9030612E09Rik	76.06543697	-0.097571991	0.110958631	-0.879354679	0.379208997	0.671348859	OK
Pdss2	239.4997314	-0.08822687	0.10276425	-0.858536605	0.390596227	0.680442504	OK
Bend3	469.0442827	0.032468449	0.083332359	0.389625948	0.696813162	0.875305393	OK
1700021F05Rik	385.4318789	0.085299016	0.09548571	0.893317079	0.371687394	0.664403541	OK
Cd24a	1913.826188	0.054742143	0.059290506	0.923286814	0.355857758	0.64829224	OK
F830002L21Rik	0	NaN	NaN	NaN	NaN	NaN	Low
1700027J07Rik	0	NaN	NaN	NaN	NaN	NaN	Low
4933404K13Rik	0.373869362	0.010289334	0.014205515	0.724319693	0.46886949	NaN	Low
Qrsl1	360.4828637	-0.015405667	0.095731168	-0.160926344	0.872151413	0.958279628	OK
Rtn4ip1	499.4215346	-0.117794992	0.08500226	-1.385786581	0.165812081	0.439146243	OK
Aim1	1132.629721	-0.122530745	0.072824037	-1.682559089	0.092460477	0.320221112	OK
Speer5-ps1	0.165933068	-0.008459982	0.011005422	-0.768710406	0.442065246	NaN	Low
Atg5	1296.6326	-0.122546168	0.067853561	-1.806038856	0.07091227	0.274169702	OK
Mir1929	0.548312319	0.00622571	0.017391684	0.357970499	0.720365391	NaN	Low
Prdm1	167.2672563	-0.074971332	0.106608793	-0.70323779	0.481907572	0.749325134	OK
Prep	1396.161512	0.032494664	0.061226852	0.53072571	0.595608867	0.820082388	OK
Popdc3	0	NaN	NaN	NaN	NaN	NaN	Low
Bves	0	NaN	NaN	NaN	NaN	NaN	Low
Lin28b	0.291010334	0.007521093	0.012155697	0.618729877	0.536094324	NaN	Low
Hace1	744.6931993	-0.023313355	0.074010272	-0.315001606	0.752760435	0.903924344	OK
D030045P18Rik	1.515359132	0.004919153	0.030063386	0.163626059	0.870025529	NaN	Low
Snord14d	0	NaN	NaN	NaN	NaN	NaN	Low
Snord14c	0	NaN	NaN	NaN	NaN	NaN	Low
C130030K03Rik	1.130068265	0.024241107	0.0265109	0.91438266	0.36051581	NaN	Low
Grik2	26.16271712	0.07320105	0.093348145	0.784172516	0.43293889	0.713518018	OK
Ascc3	6715.339006	-0.110978806	0.055825569	-1.987956565	0.046816494	0.21433099	OK
Sim1	433.7367855	0.132513075	0.098600032	1.343945559	0.178965992	0.457375257	OK
Lilr4b	20.60929444	0.044134931	0.080632546	0.547358758	0.584132283	0.814216408	OK
Lilrb4a	20.65407673	0.016104101	0.086455306	0.186270825	0.852232386	0.949152733	OK
Fam162b	0.145505167	0.005930706	0.010833697	0.547431441	0.58408236	NaN	Low
Gprc6a	60.6332075	-0.068589997	0.109643468	-0.625573032	0.531595032	0.78441404	OK
Rfx6	1804.697157	-0.068970535	0.06093516	-1.131867635	0.257690088	0.550594008	OK
4933411G06Rik	0.245689332	0.007264374	0.011953479	0.607720467	0.543372886	NaN	Low
Vgll2	0	NaN	NaN	NaN	NaN	NaN	Low
Ros1	1.589361441	0.002975521	0.029273121	0.10164687	0.919036975	NaN	Low
Dcbld1	220.4419723	-0.055341301	0.102837714	-0.538142077	0.590478966	0.817489381	OK
Gopc	1704.969554	-0.127838194	0.063325767	-2.018738973	0.043514357	0.204385551	OK
Nepn	0.138201926	-0.008107709	0.010767661	-0.752968398	0.451468904	NaN	Low
Nus1	3640.925925	-0.168322636	0.057396698	-2.932618786	0.003361163	0.038852491	OK
Zfa-ps	0.542976955	0.006908651	0.018448361	0.374485866	0.70804287	NaN	Low
Slc35f1	174.9610168	-0.188091356	0.108130866	-1.739478864	0.081950567	0.298038246	OK
Cep85l	136.1426209	-0.139991478	0.108461027	-1.290707653	0.19680507	0.481138464	OK
Gm19395	0	NaN	NaN	NaN	NaN	NaN	Low
Pln	0	NaN	NaN	NaN	NaN	NaN	Low
Gm20597	0.424256978	0.002268196	0.01556207	0.145751555	0.884117521	NaN	Low
Mcm9	366.4006915	0.080661757	0.092510088	0.871923907	0.383249891	0.673899808	OK
Asf1a	522.5926302	-0.034623457	0.085698088	-0.40401668	0.686200453	0.870129806	OK
Fam184a	1174.103891	-0.083658161	0.074833384	-1.117925676	0.263598738	0.557212012	OK
Man1a	7792.286289	0.071105892	0.05395387	1.317901594	0.187536592	0.468164139	OK
Gm16998	12.53251217	-0.014911728	0.076319732	-0.195384964	0.845091587	0.947362922	OK
Tbc1d32	462.8895906	-0.146614224	0.081854351	-1.791159812	0.073267653	0.279904034	OK
Msl3l2	456.1375847	-0.133294407	0.084951015	-1.569073732	0.11663076	0.361996675	OK
Gja1	144.1730561	-0.194267267	0.111091351	-1.7487164	0.080340054	0.294556329	OK
4930467K11Rik	0	NaN	NaN	NaN	NaN	NaN	Low
Hsf2	704.1752967	-0.024975814	0.085557277	-0.291919226	0.770348383	0.912609256	OK
Serinc1	13035.9187	-0.172486125	0.052661179	-3.275394302	0.001055146	0.017010278	OK
Pkib	143.8937536	-0.310854294	0.108647787	-2.861119435	0.00422148	0.044872158	OK
Fabp7	0.627190094	-0.022960095	0.018120575	-1.267073207	0.205129115	NaN	Low
Smpdl3a	412.390911	-0.15393426	0.098712396	-1.559421768	0.118896587	0.366115651	OK
Dux	0	NaN	NaN	NaN	NaN	NaN	Low
Gm4981	0.592422646	0.006670451	0.017877549	0.373118892	0.709059959	NaN	Low
Gcc2	2251.751236	-0.119459939	0.056639595	-2.109124158	0.034933866	0.178618607	OK
Lims1	1431.946659	-0.13354423	0.060229915	-2.217240884	0.026606635	0.150772976	OK
Ranbp2	11236.77184	-0.220137829	0.053801428	-4.091672591	4.28E-05	0.001585787	OK
Ccdc138	44.50857522	0.100077508	0.103208333	0.969665001	0.332213501	0.624139054	OK
Edar	1.368204588	0.020022298	0.022640132	0.88437199	0.376495438	NaN	Low
BB019430	0.331866136	-0.010621766	0.012370791	-0.858616547	0.390552106	NaN	Low
Sh3rf3	0.829791024	-0.005965162	0.020366108	-0.292896541	0.769601233	NaN	Low
Sept10	395.4034865	-0.113928445	0.088443809	-1.288144941	0.197695514	0.482095193	OK
Sowahc	2717.766055	0.108816156	0.061215074	1.777603923	0.075468929	0.285170384	OK
P4ha1	2162.036699	-0.203558999	0.054072949	-3.764525528	0.000166866	0.004333362	OK
Pla2g12b	0.42743553	0.013199321	0.016087291	0.820481281	0.411941796	NaN	Low
Oit3	1.116411946	0.000543641	0.024087743	0.022569176	0.981993932	NaN	Low
Mcu	734.9327909	0.084711456	0.075555972	1.121174858	0.26221344	0.555190752	OK
Micu1	1725.176834	0.055183804	0.060852802	0.906840811	0.364490985	0.657205284	OK
Dnajb12	1582.732338	-0.025932808	0.06200094	-0.418264756	0.675753555	0.865442542	OK
Ddit4	2339.562888	-0.04383957	0.065282882	-0.671532388	0.501881434	0.762267068	OK
Anapc16	1824.63098	-0.035888523	0.065356782	-0.549117054	0.582925123	0.813824819	OK
Ascc1	739.6038633	0.028681342	0.079004784	0.363032984	0.716580245	0.886794687	OK
Spock2	13221.12999	-0.065591077	0.049723675	-1.319111598	0.187131806	0.467879541	OK
Mir6906	0	NaN	NaN	NaN	NaN	NaN	Low
Chst3	1.929214317	0.007404469	0.033644857	0.220077284	0.825810966	NaN	Low
Psap	38977.04969	0.125950012	0.045804236	2.749745953	0.005964148	0.057050953	OK
Cdh23	15.04329079	0.087836747	0.07954516	1.104237486	0.269490132	0.562258205	OK
4632428N05Rik	42.45784857	-0.18426491	0.106158023	-1.735760574	0.082606178	0.299667546	OK
Gm17455	0	NaN	NaN	NaN	NaN	NaN	Low
Slc29a3	346.5129878	-0.146655632	0.091569697	-1.601573855	0.109249876	0.348101615	OK
Unc5b	2263.306622	-0.120518813	0.065077879	-1.851916737	0.06403778	0.25819077	OK
Mir6408	0	NaN	NaN	NaN	NaN	NaN	Low
Pldi	0	NaN	NaN	NaN	NaN	NaN	Low
Mir466j	0	NaN	NaN	NaN	NaN	NaN	Low
Gm20611	0	NaN	NaN	NaN	NaN	NaN	Low
Pcbd1	1648.839734	0.124321462	0.068554471	1.813469801	0.069759392	0.271425257	OK
Sgpl1	3962.416701	0.040531414	0.050931095	0.795808803	0.426143174	0.708731207	OK
Tbata	0	NaN	NaN	NaN	NaN	NaN	Low
Adamts14	0.275842009	-0.001819856	0.012095549	-0.150456707	0.880404305	NaN	Low
Prf1	0	NaN	NaN	NaN	NaN	NaN	Low
Pald1	105.6942444	0.320322632	0.111004034	2.885684602	0.003905633	0.043147645	OK
Nodal	0.12818003	0.005743866	0.010666238	0.538509123	0.590225609	NaN	Low
Eif4ebp2	1379.805463	-0.110303421	0.0651853	-1.692151778	0.090617038	0.316317531	OK
Lrrc20	656.7694395	-0.220339024	0.079086249	-2.786059861	0.005335302	0.05287441	OK
Npffr1	1.08507542	-0.033501061	0.025113116	-1.334006541	0.182201713	NaN	Low
Ppa1	2616.046705	-0.012406451	0.053851414	-0.23038302	0.817794154	0.935832027	OK
1700022H01Rik	0.688675084	-0.000330501	0.018836025	-0.017546203	0.986000874	NaN	Low
Sar1a	11932.33629	-0.101937338	0.046282511	-2.202502322	0.027629845	0.154465919	OK
Tysnd1	1357.405702	0.065233304	0.069884546	0.933443922	0.350590812	0.643768796	OK
Aifm2	388.4494276	-0.06239946	0.089841564	-0.694550023	0.487337342	0.753125448	OK
H2afy2	801.3358626	0.256852592	0.080271357	3.199803789	0.001375212	0.020548896	OK
Mir5108	0	NaN	NaN	NaN	NaN	NaN	Low
Col13a1	454.9557034	0.032253437	0.107179073	0.300930359	0.763467599	0.908861678	OK
2010107G23Rik	605.2044564	0.038910419	0.093289166	0.417094726	0.676609122	0.86575694	OK
Neurog3	25.66543134	0.095455079	0.093245891	1.023692067	0.305980744	0.601119914	OK
Tspan15	2030.841147	0.014407657	0.065085419	0.221365351	0.824807969	0.938174806	OK
Mir7662	0.251024696	0.007297244	0.011979588	0.609139805	0.542431776	NaN	Low
Tacr2	0	NaN	NaN	NaN	NaN	NaN	Low
Hk1	319.1391075	0.480715888	0.10579215	4.543965581	NaN	NaN	OK
Hk1os	1.452661467	0.018657456	0.027493161	0.678621723	0.497377575	NaN	Low
Hkdc1	20.00870758	0.140931385	0.082347788	1.711416769	0.087004204	0.308103694	OK
Supv3l1	815.4142447	0.066271633	0.069939102	0.947561967	0.343352496	0.635324676	OK
4930507D05Rik	4.45885519	-0.06744116	0.0453644	-1.48665386	0.137106255	NaN	Low
Vps26a	1415.224871	0.063354338	0.073663821	0.860046859	0.389763212	0.679501821	OK
Srgn	214.8590929	0.01975471	0.103895095	0.190140932	0.849198696	0.94836263	OK
Kif1bp	2379.820346	-0.078530817	0.060285259	-1.302653733	0.192693004	0.47502003	OK
Ddx21	4117.885357	0.059966846	0.057384798	1.04499533	0.296025128	0.591085433	OK
Ddx50	9260.868823	-0.037858784	0.05418337	-0.698715936	0.484729573	0.751113495	OK
Stox1	492.2278854	-0.260507867	0.084224762	-3.093008055	0.001981388	0.026812391	OK
Mir7215	0	NaN	NaN	NaN	NaN	NaN	Low
Ccar1	3112.881098	-0.075221856	0.06246718	-1.204182029	0.22851923	0.519016117	OK
Snord98	0	NaN	NaN	NaN	NaN	NaN	Low
Tet1	120.8477131	-0.042686466	0.110870695	-0.385011258	0.700229074	0.877679481	OK
Slc25a16	892.4242458	-0.151302216	0.076460284	-1.978834088	0.047834689	0.216929993	OK
Dna2	55.99413242	0.059411419	0.107571952	0.552294702	0.58074646	0.812213426	OK
Rufy2	903.3934466	0.005002514	0.070059377	0.071403913	0.943076295	0.984558007	OK
Hnrnph3	1930.606384	0.208211531	0.072441065	2.874219623	0.004050272	0.043920747	OK
Pbld2	191.3294726	-0.04483098	0.107419873	-0.417343448	0.676427213	0.865728973	OK
Pbld1	5.363488822	0.039713412	0.053251439	0.745771612	0.455805391	NaN	Low
Atoh7	1.668163513	0.010669758	0.031947628	0.333976517	0.738397279	NaN	Low
Mypn	0.558525362	0.01686369	0.018157004	0.928770522	0.353008024	NaN	Low
Herc4	1111.00094	0.109234203	0.070243666	1.555075493	0.119928091	0.367171642	OK
Sirt1	555.9848354	0.150622729	0.086874968	1.733787443	0.082955805	0.300395072	OK
Dnajc12	1361.455214	0.101542511	0.066760411	1.520998886	0.128260117	0.380098912	OK
Ctnna3	1.270511963	-0.015921909	0.022189535	-0.717541382	0.473040112	NaN	Low
Lrrtm3	8.37588874	0.033988869	0.064172566	0.529647964	0.596356033	NaN	Low
1700023F02Rik	0	NaN	NaN	NaN	NaN	NaN	Low
4930407I19Rik	0	NaN	NaN	NaN	NaN	NaN	Low
Gm31763	0	NaN	NaN	NaN	NaN	NaN	Low
Reep3	961.6485957	-0.078361178	0.0763772	-1.025976048	0.304902874	0.599931253	OK
Jmjd1c	3711.883746	-0.140136494	0.059003906	-2.375037578	0.017547164	0.115422485	OK
Nrbf2	497.1991438	0.02853093	0.080543176	0.354231499	0.723165399	0.89046516	OK
Egr2	8.908440667	0.049320564	0.05775442	0.853970392	0.393121395	NaN	Low
Ado	717.021576	-0.060017673	0.076461582	-0.784938938	0.432489371	0.713125977	OK
Zfp365	441.8168406	-0.086462948	0.091195074	-0.94810985	0.343073535	0.635244553	OK
Rtkn2	72.52655459	-0.125517621	0.110857814	-1.132239725	0.257533663	0.550521603	OK
Arid5b	388.1578358	-0.055466369	0.098123375	-0.565271726	0.571888957	0.808473335	OK
4930545H06Rik	0	NaN	NaN	NaN	NaN	NaN	Low
1700040L02Rik	76.1665214	0.005911051	0.109864036	0.053803335	0.957091853	0.989198005	OK
Tmem26	25.01657352	0.092843548	0.085081024	1.091236847	0.275168678	0.569205861	OK
Rhobtb1	2385.617716	0.140928948	0.069800893	2.019013526	0.043485814	0.204359064	OK
Cdk1	5.917663777	0.023122663	0.053038799	0.43595752	0.662867551	NaN	Low
Ank3	1442.089833	-0.017072879	0.066555096	-0.256522497	0.797547411	0.926260878	OK
Ccdc6	3313.237295	-0.144753431	0.05990767	-2.416275419	0.015680196	0.107332493	OK
Mrln	252.1080404	0.041670616	0.105607431	0.394580338	0.693152627	0.873891737	OK
Slc16a9	213.7402163	-0.045952203	0.101522084	-0.452632587	0.65081333	0.851369704	OK
Fam13c	117.0135374	0.131697441	0.110632727	1.190402192	0.233888352	0.523984202	OK
Phyhipl	678.2546399	0.00270753	0.076082096	0.035586949	0.971611715	0.992062072	OK
D630013N20Rik	2.070645905	-0.019056056	0.027214325	-0.70022153	0.483788968	NaN	Low
Bicc1	328.9007086	0.065854917	0.097764898	0.673604928	0.50056252	0.761216946	OK
C730027H18Rik	1.896479143	0.019085025	0.029199228	0.65361402	0.513360509	NaN	Low
1700113B09Rik	0	NaN	NaN	NaN	NaN	NaN	Low
Tfam	1318.779037	0.009980448	0.068789175	0.145087478	0.884641805	0.962111467	OK
Ube2d1	434.6305751	-0.037250775	0.092066386	-0.404607774	0.685765843	0.869824208	OK
Cisd1	1451.346318	0.114627466	0.068019903	1.685204784	0.091949068	0.319432903	OK
Ipmk	1696.052456	-0.099723128	0.061117736	-1.631656124	0.102751948	0.337449014	OK
1700049L16Rik	0	NaN	NaN	NaN	NaN	NaN	Low
Zwint	6109.787353	0.021658705	0.055454592	0.390566488	0.696117701	0.875144999	OK
A330049N07Rik	0	NaN	NaN	NaN	NaN	NaN	Low
Pcdh15	589.8811838	0.18568525	0.078662263	2.360537842	0.018248456	0.117777287	OK
Rsph14	1.63496521	-0.027807733	0.024377869	-1.140695795	0.253996537	NaN	Low
Gnaz	1702.423054	-0.005510074	0.060710665	-0.090759567	0.927683638	0.979144822	OK
Rab36	691.2719817	-0.004333599	0.075150774	-0.057665398	0.954015156	0.988258383	OK
Bcr	3775.546446	0.03683177	0.059981652	0.614050616	0.53918188	0.788939473	OK
Specc1l	4952.455399	-0.069620006	0.049701171	-1.400771943	0.161282281	0.432761813	OK
Adora2a	217.5870891	0.581078813	0.105471918	5.509322541	3.60E-08	4.62E-06	OK
Gm5779	0.737927813	0.010253073	0.019516075	0.525365519	0.599329119	NaN	Low
Upb1	2019.938012	0.181521752	0.053876036	3.369248464	0.000753735	0.013227648	OK
4933407G14Rik	1.675907125	-0.012627033	0.027879183	-0.452919764	0.650606519	NaN	Low
Gucd1	1190.094612	-0.090779375	0.06265159	-1.448955643	0.14734997	0.412115148	OK
Snrpd3	954.9181035	0.184310971	0.068257648	2.700224454	0.006929271	0.062763921	OK
Lrrc75b	3.965480882	-0.064068273	0.04710898	-1.360001277	0.17382952	NaN	Low
Ggt1	3.737990965	-0.026064637	0.047330383	-0.550695663	0.581842318	NaN	Low
Ggt5	1.35506276	-0.00028934	0.028923506	-0.010003632	0.992018389	NaN	Low
Susd2	29.03461979	-0.145499686	0.095930502	-1.516719735	0.129337459	0.382115361	OK
Cabin1	3452.726815	-0.002490439	0.064807924	-0.038428007	0.969346432	0.991564299	OK
Ddt	719.0805111	0.025493219	0.077309017	0.329757378	0.741583295	0.899229129	OK
Gstt3	24.21789962	0.012858645	0.090022535	0.142838069	0.88641807	0.962833372	OK
Gstt1	627.504387	0.210658966	0.079696178	2.643275657	0.008210816	0.070667545	OK
Gstt4	0.276403852	-0.010164783	0.012096344	-0.840318655	0.400729744	NaN	Low
Gstt2	228.743993	0.165164904	0.103433095	1.596828402	0.110303963	0.350135849	OK
Mif	2169.243162	0.009084802	0.064777443	0.140246383	0.888465326	0.963472932	OK
Derl3	1047.996921	-0.453012175	0.111030806	-4.080058439	NaN	NaN	OK
Smarcb1	1865.455064	0.217889892	0.060506829	3.601079355	0.000316899	0.0070325	OK
Mmp11	22.1980715	-0.134803452	0.084833286	-1.589039624	0.112051447	0.353433393	OK
Chchd10	2714.342391	0.053523359	0.079729859	0.671308841	0.502023804	0.762397389	OK
Gm867	0.451796973	-0.019415624	0.016660951	-1.165337094	0.24388257	NaN	Low
Vpreb3	0.331866136	-0.010621766	0.012370791	-0.858616547	0.390552106	NaN	Low
Gm5134	0.521531341	0.005212148	0.017070923	0.305323121	0.760120068	NaN	Low
Mir6409	0	NaN	NaN	NaN	NaN	NaN	Low
Zfp280b	626.4334771	-0.066346094	0.078532646	-0.844821834	0.398210322	0.68682038	OK
Slc5a4b	0	NaN	NaN	NaN	NaN	NaN	Low
Slc5a4a	0	NaN	NaN	NaN	NaN	NaN	Low
Prmt2	705.1590496	0.173728267	0.079320584	2.190204073	0.02850944	0.157184905	OK
Mir678	0	NaN	NaN	NaN	NaN	NaN	Low
S100b	2.906906304	-0.026558468	0.039426953	-0.673611999	0.500558022	NaN	Low
Dip2a	781.045384	0.059192414	0.076766039	0.77107553	0.440662164	0.719981737	OK
Pcnt	1340.582101	-0.045522774	0.069647774	-0.653614202	0.513360392	0.771424023	OK
1700094J05Rik	0.549527206	0.005798414	0.017400745	0.333227923	0.738962242	NaN	Low
2610028H24Rik	21.21540149	0.315874108	0.081662435	3.868046652	0.000109711	0.003126174	OK
Ybey	124.4461927	-0.120012438	0.109473968	-1.096264616	0.27296299	0.566260609	OK
Mcm3ap	1704.01224	0.065111786	0.064545072	1.008780132	0.313080091	0.60808796	OK
Lss	5513.701614	0.081813596	0.056616219	1.445055802	0.148442212	0.414224459	OK
4930483K19Rik	0.122844666	0.005681188	0.010609403	0.535486158	0.592313727	NaN	Low
Spatc1l	7.474290558	0.001186906	0.059661102	0.019894139	0.984127821	NaN	Low
Ftcd	0	NaN	NaN	NaN	NaN	NaN	Low
Col6a2	17.89043924	0.153480424	0.077679606	1.975813629	0.048175889	0.217752279	OK
Col6a1	11.54315153	0.077977927	0.072272649	1.078941045	0.28061401	0.574702268	OK
Pcbp3	1636.231535	-0.090537877	0.065189518	-1.38884104	0.164881093	0.437454206	OK
Gm10787	0.145505167	0.005930706	0.010833697	0.547431441	0.58408236	NaN	Low
Slc19a1	353.203282	0.113730698	0.091926059	1.237197581	0.216013739	0.504890505	OK
Col18a1	234.5610552	-0.057663798	0.109936466	-0.524519294	0.599917404	0.82255907	OK
Gm10941	68.21196206	0.081737676	0.110171799	0.741911062	0.458141223	0.7329172	OK
Pofut2	4544.552249	0.087803462	0.054153166	1.621391114	0.104933785	0.340712493	OK
Adarb1	1138.382331	-0.123643258	0.070440492	-1.755286697	0.079210281	0.292189597	OK
Gm17769	22.40990568	-0.104181253	0.090753515	-1.147958322	0.25098577	0.543246581	OK
Fam207a	1689.693716	0.059019387	0.063551701	0.92868304	0.353053373	0.645564151	OK
Itgb2	19.97798359	0.05306527	0.082927367	0.639900582	0.522237235	0.777414784	OK
Pttg1ip	4316.711041	-0.10632461	0.050670972	-2.098333743	0.035875674	0.181345886	OK
Sumo3	5135.647855	0.105060358	0.056664884	1.854064641	0.063729913	0.257679724	OK
Ube2g2	4206.929247	0.009559731	0.047300316	0.202107124	0.839832978	0.944295394	OK
Mir1930	0	NaN	NaN	NaN	NaN	NaN	Low
Tspear	10.58798044	0.123156527	0.068919629	1.786958635	0.073944174	0.281690103	OK
Gm19402	0	NaN	NaN	NaN	NaN	NaN	Low
Gm10272	0	NaN	NaN	NaN	NaN	NaN	Low
Gm10024	0	NaN	NaN	NaN	NaN	NaN	Low
Gm10142	0	NaN	NaN	NaN	NaN	NaN	Low
Krtap12-1	0	NaN	NaN	NaN	NaN	NaN	Low
Gm10100	0	NaN	NaN	NaN	NaN	NaN	Low
Gm3238	0	NaN	NaN	NaN	NaN	NaN	Low
Gm19668	0	NaN	NaN	NaN	NaN	NaN	Low
Gm2696	0	NaN	NaN	NaN	NaN	NaN	Low
Krtap10-4	0	NaN	NaN	NaN	NaN	NaN	Low
Krtap10-10	0	NaN	NaN	NaN	NaN	NaN	Low
Gm10318	0	NaN	NaN	NaN	NaN	NaN	Low
Gm3285	0	NaN	NaN	NaN	NaN	NaN	Low
1700009J07Rik	0	NaN	NaN	NaN	NaN	NaN	Low
Lrrc3	51.10469835	-0.005705301	0.107910048	-0.052870901	0.95783477	0.989198005	OK
Trpm2	251.0969255	0.087371977	0.098645351	0.885718147	0.375769427	0.668131488	OK
1810043G02Rik	878.5229196	0.050665915	0.076064059	0.666095332	0.505350168	0.764980173	OK
Pfkl	2619.947502	-0.004224825	0.063885928	-0.06613076	0.947273721	0.986124601	OK
Aire	0.153750333	0.006011826	0.010905516	0.551264715	0.581452223	NaN	Low
Dnmt3l	3.723892169	0.006334652	0.039046085	0.162235272	0.871120584	NaN	Low
Icosl	11.5861207	0.033351561	0.070312867	0.474330844	0.635264	0.843884682	OK
D10Jhu81e	957.2213791	0.121070717	0.072991684	1.658691942	0.097177884	0.32793278	OK
Pwp2	1191.827206	0.144503171	0.066573298	2.170587549	0.029962364	0.162240033	OK
Trappc10	4315.051452	0.012220103	0.058907517	0.207445565	0.835661901	0.942651059	OK
Agpat3	3578.562786	0.012639666	0.057759385	0.218833115	0.82678005	0.93917754	OK
Mir7659	0	NaN	NaN	NaN	NaN	NaN	Low
Rrp1	5516.833705	0.236815159	0.048119574	4.921389358	8.59E-07	6.54E-05	OK
Mir6907	0	NaN	NaN	NaN	NaN	NaN	Low
Cstb	1066.016276	0.18502941	0.07463168	2.479234159	0.013166484	0.095561587	OK
Mir6410	0	NaN	NaN	NaN	NaN	NaN	Low
Pdxk	1145.877627	0.021271303	0.06474294	0.328550153	0.74249573	0.899528274	OK
Mir6908	0.138201926	-0.008107709	0.010767661	-0.752968398	0.451468904	NaN	Low
Ilvbl	626.6945181	0.135094218	0.07639751	1.768306561	0.077009668	0.287437359	OK
Syde1	48.53750565	-0.093504747	0.102713432	-0.910345854	0.362640143	0.655446406	OK
Olfr1357	0	NaN	NaN	NaN	NaN	NaN	Low
Casp14	0	NaN	NaN	NaN	NaN	NaN	Low
Ccdc105	0.772556037	0.011759669	0.020202686	0.58208444	0.560509805	NaN	Low
Slc1a6	0.729682648	0.008687481	0.01801773	0.482162885	0.62969024	NaN	Low
Olfr1356	0	NaN	NaN	NaN	NaN	NaN	Low
Olfr1355	0	NaN	NaN	NaN	NaN	NaN	Low
Olfr1354	0	NaN	NaN	NaN	NaN	NaN	Low
Olfr8	0	NaN	NaN	NaN	NaN	NaN	Low
Olfr1353	0	NaN	NaN	NaN	NaN	NaN	Low
Olfr1352	0	NaN	NaN	NaN	NaN	NaN	Low
Olfr1351	0	NaN	NaN	NaN	NaN	NaN	Low
Olfr57	0	NaN	NaN	NaN	NaN	NaN	Low
2610008E11Rik	737.9493799	-0.168852017	0.081446368	-2.073168155	0.038156633	0.188566276	OK
Vmn2r80	0	NaN	NaN	NaN	NaN	NaN	Low
Vmn2r81	0	NaN	NaN	NaN	NaN	NaN	Low
Vmn2r82	0	NaN	NaN	NaN	NaN	NaN	Low
Vmn2r83	0	NaN	NaN	NaN	NaN	NaN	Low
Ppap2c	316.0567118	0.219717243	0.095403549	2.303030091	0.02127715	0.130507957	OK
Mir6909	0	NaN	NaN	NaN	NaN	NaN	Low
Mier2	721.5233191	0.112788554	0.073877587	1.526695155	0.126836833	0.37833046	OK
Theg	0	NaN	NaN	NaN	NaN	NaN	Low
C2cd4c	688.2582145	-0.27967269	0.0842542	-3.319391686	0.000902138	0.015104367	OK
Shc2	1567.56467	-0.056396603	0.071055306	-0.793700098	0.427370043	0.709545878	OK
Odf3l2	0	NaN	NaN	NaN	NaN	NaN	Low
Madcam1	1.604330563	-0.022634946	0.029655266	-0.763269023	0.445302972	NaN	Low
Tpgs1	787.1943581	0.119952451	0.080985651	1.481156843	0.138564783	0.396681425	OK
Cdc34	2011.082375	0.147177795	0.056691084	2.596136532	0.009427859	0.077433692	OK
Gzmm	54.59634921	-0.059847979	0.109269635	-0.547709148	0.58389163	0.814077934	OK
Bc1	0	NaN	NaN	NaN	NaN	NaN	Low
Bsg	11552.3525	0.06291396	0.043968955	1.430872328	0.152466809	0.419377072	OK
Hcn2	1166.059953	-0.063169419	0.080801643	-0.78178385	0.434341614	0.714857542	OK
Polrmt	1008.16428	0.219850109	0.073846144	2.977137273	0.002909537	0.034795688	OK
Fgf22	0.261046592	-0.001728537	0.012030254	-0.143682513	0.88575118	NaN	Low
Rnf126	1476.281409	0.015669494	0.062528012	0.250599585	0.802123702	0.928412812	OK
Fstl3	103.885352	-0.164779563	0.110693999	-1.488604301	0.136591598	0.393955013	OK
Prss57	0.165933068	-0.008459982	0.011005422	-0.768710406	0.442065246	NaN	Low
Palm	151.4232959	-0.077550275	0.109475186	-0.708382216	0.478707933	0.747367719	OK
Misp	117.8662912	0.118706785	0.110593774	1.073358655	0.283110227	0.577358094	OK
E130317F20Rik	152.7531692	-0.016067948	0.109236736	-0.147092899	0.883058695	0.962003696	OK
Ptbp1	10007.61886	0.093198533	0.047749597	1.951818192	0.050959794	0.225561937	OK
Lppr3	2.103475328	0.019805022	0.033611519	0.58923318	0.555704862	NaN	Low
Mir6910	0.122844666	0.005681188	0.010609403	0.535486158	0.592313727	NaN	Low
Prtn3	1.04581056	-0.014788709	0.02076196	-0.712298306	0.476280073	NaN	Low
Elane	0.820220786	0.020616902	0.020026551	1.029478424	0.303254913	NaN	Low
Cfd	0	NaN	NaN	NaN	NaN	NaN	Low
Med16	1518.411345	0.101225976	0.065757829	1.539375273	0.123712707	0.373103573	OK
R3hdm4	1562.544355	-0.026521219	0.062729151	-0.422789384	0.672448934	0.863714084	OK
Kiss1r	79.82797895	-0.061252273	0.111084641	-0.551401814	0.581358258	0.812984706	OK
Arid3a	687.4630488	-0.163574705	0.089952496	-1.818456538	0.068994384	0.269929261	OK
Wdr18	1291.829355	0.03042034	0.06676328	0.455644773	0.648645441	0.850101445	OK
Grin3b	5.727805008	0.038320843	0.052403875	0.731259715	0.464620532	NaN	Low
Tmem259	3151.597806	0.037000479	0.054214709	0.682480446	0.494935203	0.757462304	OK
Cnn2	5.168031209	-0.037437572	0.051860597	-0.72188856	0.470362995	NaN	Low
Abca7	2143.331809	-0.02496006	0.061850488	-0.403554784	0.686540141	0.870314901	OK
Hmha1	18.64425795	-0.161565406	0.086672083	-1.864099716	0.062307702	0.253920836	OK
Polr2e	1322.25412	-0.052461324	0.06290431	-0.833986154	0.404288786	0.691937049	OK
Gpx4	3539.60178	0.061047647	0.051899702	1.176261992	0.239490199	0.53061037	OK
Sbno2	1030.603479	0.00763363	0.086681189	0.088065589	0.929824546	0.979458791	OK
Stk11	3882.244485	-0.041475023	0.052970861	-0.782978094	0.433639976	0.714219525	OK
Dos	3746.999527	0.469552818	0.06479695	7.2465266	4.28E-13	1.92E-10	OK
Atp5d	2366.329134	0.186703033	0.058389979	3.197518427	0.001386156	0.02063142	OK
Midn	2098.131469	0.095590844	0.075427623	1.267318798	0.205041322	0.491755688	OK
Cirbp	3254.280849	0.05041494	0.075595544	0.666903593	0.504833716	0.76443523	OK
1600002K03Rik	352.3660785	0.139146095	0.09787466	1.421676414	0.15512021	0.424079147	OK
Efna2	100.3868381	0.053196409	0.110454348	0.48161444	0.630079866	0.84192249	OK
Mum1	825.499848	0.021929052	0.078102766	0.280771773	0.778885455	0.917080297	OK
Ndufs7	1263.697939	0.102475601	0.067167964	1.525661868	0.127094096	0.378808983	OK
Gamt	3.379141319	-0.016759385	0.040467097	-0.414148453	0.67876539	NaN	Low
Dazap1	1638.928488	0.078165611	0.059619377	1.311077294	0.189831651	0.471394873	OK
Mir6911	0	NaN	NaN	NaN	NaN	NaN	Low
Rps15	6678.732393	0.294098135	0.049498797	5.94152086	2.82E-09	5.36E-07	OK
Apc2	53.70120879	-0.055887034	0.107052695	-0.522051626	0.601634386	0.823632967	OK
2310011J03Rik	1100.811114	0.114424168	0.068752908	1.664281139	0.09605626	0.32595919	OK
Pcsk4	1047.655759	-0.089395968	0.073578217	-1.214978713	0.224374211	0.515269315	OK
Reep6	6609.086353	-0.210605414	0.062142139	-3.389091792	0.000701245	0.012519436	OK
Adamtsl5	10.18285896	-0.073736051	0.061129911	-1.206218858	0.227733115	0.518302418	OK
Plk5	17.9714988	-0.189463521	0.087497066	-2.165369998	0.030359362	0.163346698	OK
Mex3d	461.7774601	0.118795821	0.091349462	1.30045453	0.193445231	0.476080413	OK
Mbd3	2527.055789	0.181187602	0.065679694	2.758654763	0.005803982	0.055850131	OK
Uqcr11	1080.754959	0.14870703	0.078039819	1.905527617	0.056711521	0.240666839	OK
Tcf3	1595.998977	-0.044000811	0.065930358	-0.667383165	0.504527416	0.764297613	OK
Onecut3	0.12818003	0.005743866	0.010666238	0.538509123	0.590225609	NaN	Low
Atp8b3	0.435680696	0.011655166	0.015112582	0.771222695	0.440574944	NaN	Low
Rexo1	1579.414354	0.199041154	0.07049433	2.823505879	0.004750155	0.048723436	OK
Klf16	547.3828517	-0.009483931	0.084403119	-0.112364696	0.910534246	0.973335822	OK
Abhd17a	1388.880206	0.105656693	0.069746058	1.514876919	0.129803577	0.382766536	OK
Adat3	96.68018585	-0.02721805	0.111094025	-0.245000123	0.806456336	0.930521231	OK
Scamp4	2500.596807	0.012594885	0.05627996	0.223789868	0.822920814	0.937559318	OK
Mir6912	0	NaN	NaN	NaN	NaN	NaN	Low
Csnk1g2	4048.490912	0.006191184	0.06122127	0.101127998	0.919448853	0.975927834	OK
Btbd2	1390.700555	0.071805958	0.067016847	1.071461294	0.283962066	0.578220384	OK
Mknk2	858.2846718	0.147701432	0.078070174	1.891906013	0.058503505	0.245641818	OK
Mob3a	529.3603929	-0.099877302	0.081813112	-1.220798231	0.222162424	0.512723484	OK
Izumo4	177.8357634	-0.176218672	0.107735302	-1.635663227	0.10191009	0.335783792	OK
Ap3d1	11683.89708	0.082464858	0.049885315	1.653088865	0.098312779	0.329832241	OK
Dot1l	1248.019563	0.090101884	0.090023723	1.000868233	0.316890516	0.611478339	OK
Plekhj1	861.6100455	0.025820955	0.074186261	0.34805575	0.727798315	0.892644071	OK
Sf3a2	1382.368952	0.014199245	0.067259495	0.211111376	0.832800363	0.94141435	OK
Amh	13.05214336	-0.015881022	0.078282465	-0.202868189	0.839238058	0.944073578	OK
Jsrp1	0	NaN	NaN	NaN	NaN	NaN	Low
Oaz1	21.15098138	-0.06179603	0.090459166	-0.683137295	0.494520091	0.757230378	OK
Oaz1-ps	0	NaN	NaN	NaN	NaN	NaN	Low
Mir1982	0.12818003	0.005743866	0.010666238	0.538509123	0.590225609	NaN	Low
Lingo3	36.79327537	0.215350039	0.09848939	2.186530329	0.028776828	0.158211518	OK
Lsm7	111.9619352	0.073238714	0.111027914	0.659642347	0.509483372	0.76853015	OK
Sppl2b	460.467636	0.072026725	0.084983634	0.847536422	0.396696195	0.685674371	OK
Tmprss9	4.903008836	0.025372693	0.049558788	0.511971629	0.608670865	NaN	Low
Timm13	1701.921193	0.102820516	0.071637685	1.435285292	0.151205817	0.418470637	OK
Lmnb2	1042.235789	0.154250871	0.07509068	2.054194636	0.039956857	0.194277967	OK
Gadd45b	436.9094727	0.09319675	0.095646404	0.97438843	0.329863712	0.621963288	OK
Gng7	83.8451648	0.13634099	0.110880568	1.22962024	0.218839347	0.50844261	OK
Diras1	344.8483943	0.034600351	0.088987272	0.388823597	0.697406644	0.875607522	OK
Slc39a3	1839.901128	0.070873437	0.065008892	1.090211424	0.275620022	0.569493585	OK
Sgta	2557.586114	0.185084173	0.053722388	3.445196334	0.000570645	0.010909432	OK
Thop1	928.7642626	0.219295299	0.071063159	3.085921059	0.002029227	0.027240956	OK
Creb3l3	12.27739663	-0.040540056	0.073890141	-0.548653117	0.583243526	0.813889486	OK
Mir5615-1	0.145505167	0.005930706	0.010833697	0.547431441	0.58408236	NaN	Low
Mir5615-2	0	NaN	NaN	NaN	NaN	NaN	Low
Map2k2	3861.142582	0.097298777	0.054262353	1.793117548	0.07295413	0.279202196	OK
Zbtb7a	3081.879189	-0.057923908	0.053658917	-1.079483371	0.280372303	0.574684862	OK
Pias4	693.134883	0.098203343	0.076874896	1.277443595	0.201445682	0.486661571	OK
Eef2	57898.4133	0.048278835	0.040799706	1.18331329	0.236685008	0.527515047	OK
Snord37	1.032984835	-0.04194937	0.024371795	-1.721226099	0.085209804	NaN	Low
Dapk3	1585.194533	0.125769832	0.066617457	1.887941067	0.059033863	0.246803563	OK
Atcayos	0.122844666	0.005681188	0.010609403	0.535486158	0.592313727	NaN	Low
Nmrk2	0	NaN	NaN	NaN	NaN	NaN	Low
Atcay	36.80927779	0.25884328	0.102857681	2.516518724	0.01185206	0.089351584	OK
Zfr2	712.5052782	0.085535818	0.077320177	1.106254807	0.268616247	0.561774129	OK
Matk	41.4880857	0.08616753	0.104631769	0.823531235	0.410205962	0.697107043	OK
Mrpl54	940.3521861	0.044880531	0.073524439	0.610416509	0.541585935	0.790330796	OK
Apba3	1340.023862	-0.015427449	0.06944823	-0.222143158	0.824202442	0.938063722	OK
Mir3057	1.560782079	-0.030422798	0.028641987	-1.062174863	0.288156309	NaN	Low
Tjp3	482.5692001	0.06919662	0.091704327	0.754562217	0.450511701	0.726716179	OK
Pip5k1c	2570.344539	0.163146505	0.054334823	3.00261409	0.002676716	0.032976948	OK
Cactin	1360.171314	0.005178265	0.06599337	0.078466447	0.937457019	0.983348564	OK
Tbxa2r	5.261544882	0.016045966	0.0503007	0.319000845	0.749725872	NaN	Low
Gipc3	0.714514322	0.000567564	0.019207306	0.029549381	0.976426436	NaN	Low
Hmg20b	800.9539565	-0.083288539	0.075475	-1.103524867	0.269799299	0.562650675	OK
Mfsd12	267.1093331	-0.046285657	0.101184724	-0.457437204	0.647356828	0.849321068	OK
4930404N11Rik	6.707912106	0.061337941	0.053687217	1.142505515	0.253243955	NaN	Low
Fzr1	1369.74445	0.1013975	0.06243317	1.624096624	0.104355188	0.339898315	OK
Dohh	1777.65239	0.133022109	0.067230659	1.97859297	0.047861852	0.216980168	OK
Mir6913	0.465188568	0.002269178	0.016097929	0.140960898	0.887900833	NaN	Low
Smim24	22.30713491	0.153011219	0.090713084	1.686760181	0.091649475	0.318856898	OK
Nfic	3556.905006	-0.133714287	0.066991737	-1.995981786	0.045935905	0.211927265	OK
Mir1191b	0	NaN	NaN	NaN	NaN	NaN	Low
Celf5	19.11255018	-0.142722213	0.085840565	-1.662642984	0.096383922	0.32621503	OK
Ncln	2537.257178	0.108665114	0.058587471	1.854750055	0.063631927	0.257469563	OK
S1pr4	10.14029128	0.135453912	0.061672644	2.196337036	0.028067829	0.155806506	OK
Gna15	22.55488783	0.229221611	0.089332881	2.565926532	0.010290062	0.082401592	OK
Gna11	4883.725327	0.030833042	0.048507338	0.635636648	0.525013277	0.779490084	OK
Aes	12488.2068	0.158190548	0.051337489	3.081384617	0.002060403	0.027560471	OK
Tle2	613.1967876	0.103660997	0.079454632	1.304656434	0.192009863	0.474362058	OK
Tle6	150.0435861	0.332499159	0.108278166	3.070786762	0.002134956	0.028193091	OK
BC025920	36.60307172	0.017928012	0.10114711	0.177246906	0.859314454	0.951504336	OK
Sirt6	589.5212527	-0.073243393	0.079334642	-0.923220819	0.355892142	0.64829224	OK
Ankrd24	1404.52795	-0.034352255	0.069966067	-0.490984501	0.623437409	0.838926658	OK
Gm10778	8.727704565	-0.017673051	0.066710335	-0.264922243	0.791069363	NaN	Low
Zfp433	30.81484227	0.041091991	0.098809207	0.415872082	0.67750361	0.866027471	OK
Zfp781	31.48743972	0.093872454	0.096299216	0.974799777	0.329659588	0.621827962	OK
Zfp873	89.41299836	0.035855904	0.110479053	0.324549343	0.745522172	0.90052436	OK
AU041133	256.5791994	-0.098467069	0.099966361	-0.985002038	0.32462307	0.61831862	OK
Zfp938	551.545458	0.008419237	0.091611929	0.091901097	0.92677662	0.978971861	OK
Gm1553	0	NaN	NaN	NaN	NaN	NaN	Low
1190007I07Rik	150.8939961	-0.108194523	0.106671101	-1.014281491	0.310448453	0.605428726	OK
Tdg	11.20782634	-0.051769521	0.060967288	-0.849136024	0.395805607	0.685337612	OK
Gm9855	0	NaN	NaN	NaN	NaN	NaN	Low
Glt8d2	4.097279611	0.084819402	0.048574206	1.746181935	0.080779343	NaN	Low
Hcfc2	1285.027985	-0.008044831	0.061476297	-0.130860689	0.895885513	0.966976004	OK
Nfyb	696.0736541	-0.107233523	0.074770896	-1.434161267	0.151526247	0.418495782	OK
1700028I16Rik	6.625021612	-0.041241581	0.05908194	-0.698040411	0.485151922	NaN	Low
Txnrd1	7654.03502	-0.011258235	0.057875792	-0.194524085	0.845765539	0.947642214	OK
Eid3	10.77440245	0.063248801	0.065002211	0.973025367	0.330540695	0.62255834	OK
Chst11	3907.566253	-0.116147228	0.068957111	-1.684340106	0.092115959	0.319589005	OK
Slc41a2	562.3767901	-0.058477928	0.081105905	-0.721007039	0.470905184	0.741418117	OK
D10Wsu102e	699.711564	0.077651819	0.078325496	0.991399006	0.321490785	0.615840364	OK
Aldh1l2	13490.47921	-0.199975208	0.051105751	-3.912968758	9.12E-05	0.002738349	OK
A230046K03Rik	1367.107472	-0.082130367	0.072780394	-1.128468279	0.259122206	0.552253177	OK
Appl2	1762.670674	-0.017919307	0.056583234	-0.31668933	0.751479346	0.903265041	OK
1500009L16Rik	216.4284678	-0.165316964	0.103968284	-1.590071109	0.111818777	0.353288605	OK
Nuak1	869.3103079	-0.135564689	0.078686202	-1.722852105	0.084915273	0.304118062	OK
4930463O16Rik	0	NaN	NaN	NaN	NaN	NaN	Low
Ckap4	1965.825388	-0.201976661	0.058912466	-3.428419722	0.000607106	0.011437487	OK
Platr7	0.291010334	0.007521093	0.012155697	0.618729877	0.536094324	NaN	Low
Tcp11l2	480.4844818	-0.214919767	0.087641468	-2.452261149	0.014196159	0.100650096	OK
Polr3b	1391.04559	-0.161848515	0.064262231	-2.518563583	0.011783461	0.089023252	OK
Rfx4	7.018482049	0.035463401	0.060478584	0.586379486	0.557620526	NaN	Low
Ric8b	2426.843721	-0.06602121	0.055220916	-1.195583388	0.231859177	0.522002218	OK
Fhl4	22.54547427	0.099244501	0.087805474	1.130276922	0.258359556	0.551412524	OK
Tmem263	1722.206642	-0.352060642	0.062274365	-5.653379864	1.57E-08	2.26E-06	OK
Mterf2	91.54987655	-0.065937511	0.111033709	-0.593851286	0.552611583	0.797184942	OK
Cry1	1289.651312	0.275951704	0.084853847	3.252082424	0.001145628	0.017960067	OK
Btbd11	83.80599584	-0.179057515	0.111075048	-1.612040856	0.106953049	0.34420086	OK
Pwp1	1437.868777	0.090454883	0.06536699	1.383800659	0.166419501	0.439976861	OK
Prdm4	1134.311234	-0.009260586	0.06648802	-0.139282028	0.889227291	0.963646344	OK
Ascl4	2.636868729	-0.044046493	0.037012497	-1.190043809	0.234029174	NaN	Low
Rtcb	4572.306778	0.057321656	0.04676892	1.22563565	0.220335816	0.510469385	OK
Bpifc	13.54718275	0.010336127	0.073628029	0.140383053	0.888357347	0.963472932	OK
Fbxo7	1047.188262	0.01552107	0.07043174	0.220370395	0.8255827	0.938395701	OK
Syn3	104.3185996	-0.018452555	0.111088101	-0.16610739	0.868072439	0.955798366	OK
4930486F22Rik	0	NaN	NaN	NaN	NaN	NaN	Low
Timp3	133.7324875	-0.351817456	0.110482695	-3.184367083	0.001450709	0.021299192	OK
1810014B01Rik	98.57995833	0.015203359	0.109825423	0.138432059	0.889898961	0.963926348	OK
Hsp90b1	72434.27641	-0.122657505	0.05052852	-2.427490546	0.015203683	0.105192629	OK
Ttc41	145.1524001	-0.118227233	0.10971182	-1.07761619	0.281205074	0.575264505	OK
Nt5dc3	1977.607083	-0.009224664	0.063550222	-0.145155497	0.884588102	0.962111467	OK
Stab2	35.40085113	0.188301687	0.102757118	1.832492889	0.06687802	0.26511234	OK
1700113H08Rik	1.555782802	0.020011679	0.026207298	0.76359183	0.445110519	NaN	Low
Ascl1	17.0791363	0.148533615	0.083311118	1.78287867	0.074606056	0.283288906	OK
Pah	1.796837837	-0.009155427	0.033050904	-0.277009873	0.781772525	NaN	Low
Igf1	3.863026847	0.036948411	0.042085854	0.87792946	0.379982001	NaN	Low
Tyms-ps	1.253169328	-0.035438144	0.024892996	-1.423619089	0.154556767	NaN	Low
Pmch	0	NaN	NaN	NaN	NaN	NaN	Low
Parpbp	7.66876738	-0.116021249	0.056117682	-2.067463327	0.038690516	NaN	Low
Nup37	323.1237543	0.082502044	0.098663868	0.836193075	0.403046294	0.690775425	OK
Ccdc53	860.6914199	0.042652854	0.075888097	0.562049323	0.574082415	0.808937039	OK
Dram1	14.67298833	-0.103412317	0.079389765	-1.302590043	0.192714759	0.47502003	OK
Gnptab	872.0872828	0.086950787	0.074793539	1.162544088	0.245014527	0.536452967	OK
Sycp3	4.330440338	0.05234886	0.047015397	1.113440783	0.265519168	NaN	Low
Chpt1	280.5065733	0.034612875	0.100148365	0.345615973	0.72963134	0.893189097	OK
Mybpc1	0.145505167	0.005930706	0.010833697	0.547431441	0.58408236	NaN	Low
Spic	4.242824929	0.00533169	0.045233291	0.117870924	0.906169932	NaN	Low
Gm4925	21.7829178	-0.077749922	0.090205762	-0.861917476	0.388732931	0.678671301	OK
Arl1	4842.776277	-0.078264835	0.050864268	-1.538699722	0.12387762	0.373350306	OK
Utp20	1870.88561	0.036986461	0.067140939	0.550877923	0.581717362	0.813252119	OK
Slc5a8	2.227240935	0.026238	0.031108368	0.843438652	0.398983162	NaN	Low
Ano4	0.813854295	-0.018968225	0.019276542	-0.984005623	0.325112748	NaN	Low
Gas2l3	37.62812642	-0.14113216	0.101022755	-1.397033372	0.162403536	0.434559233	OK
Nr1h4	280.8509098	0.187014068	0.096824118	1.931482269	0.05342344	0.232571422	OK
Slc17a8	1.525446675	-0.021336156	0.030029707	-0.710501654	0.477393106	NaN	Low
Scyl2	1417.47982	-0.016164125	0.067660869	-0.238899167	0.811183772	0.93294094	OK
1500026H17Rik	74.03299726	-0.313184177	0.110900925	-2.82399968	0.004742843	0.048685484	OK
Actr6	181.1035476	-0.085848114	0.105334794	-0.815002442	0.415070912	0.700321533	OK
Uhrf1bp1l	2363.956434	-0.044457017	0.066376637	-0.669769054	0.503005024	0.762684409	OK
Anks1b	12.19165952	0.075533844	0.06979377	1.082243351	0.27914441	0.572998532	OK
Apaf1	240.4799073	-0.046861891	0.105784031	-0.442995887	0.65776871	0.855084352	OK
Ikbip	780.73958	-0.175057621	0.072987599	-2.398457027	0.016464308	0.111084798	OK
Slc25a3	10471.48966	0.150458763	0.047812373	3.146858326	0.001650349	0.023364921	OK
Tmpo	2809.843544	-0.063475596	0.053777447	-1.180338585	0.237865578	0.528250495	OK
Mir135a-2	0	NaN	NaN	NaN	NaN	NaN	Low
Rmst	1.869393872	0.045446257	0.032665368	1.391267271	0.164144395	NaN	Low
Mir1251	0	NaN	NaN	NaN	NaN	NaN	Low
Gm20757	0	NaN	NaN	NaN	NaN	NaN	Low
Nedd1	377.1050028	-0.04002407	0.089609773	-0.446648492	0.655128877	0.854113659	OK
Cdk17	482.2694741	-0.110485566	0.085174164	-1.297172285	0.194571915	0.47758883	OK
Mir1931	0	NaN	NaN	NaN	NaN	NaN	Low
Elk3	884.8323937	-0.050215278	0.082558841	-0.608236225	0.543030812	0.791533245	OK
Gm17745	0	NaN	NaN	NaN	NaN	NaN	Low
Mir7688	0	NaN	NaN	NaN	NaN	NaN	Low
Lta4h	1174.584543	0.004928896	0.064249225	0.076715262	0.938850063	0.983519614	OK
Hal	0.54101329	-0.003477783	0.016049971	-0.216684696	0.828454075	NaN	Low
Amdhd1	5.12283982	0.057246026	0.050521388	1.133104779	0.257170255	NaN	Low
Ccdc38	0.442985936	-0.014028789	0.014208293	-0.987366212	0.323463142	NaN	Low
Snrpf	615.2631986	0.105123418	0.079912589	1.315480066	0.188348612	0.469148512	OK
4933408J17Rik	1.00639482	-0.012589312	0.023608044	-0.533263635	0.593851097	NaN	Low
Ntn4	99.76730168	0.337017368	0.111102157	3.033400763	0.002418142	0.030775941	OK
Gm8580	0	NaN	NaN	NaN	NaN	NaN	Low
Gm15915	3.326031128	0.0388086	0.035100233	1.105650756	0.268877712	NaN	Low
Usp44	0	NaN	NaN	NaN	NaN	NaN	Low
Metap2	4712.658887	0.120365413	0.054010487	2.228556338	0.025843439	0.148227748	OK
Vezt	692.9275584	-0.111608145	0.075076316	-1.486595908	0.137121569	0.394755691	OK
Mir331	0	NaN	NaN	NaN	NaN	NaN	Low
Fgd6	1192.967807	-0.153684843	0.074289618	-2.068725718	0.038571832	0.189872592	OK
Nr2c1	693.8995207	-0.102180583	0.083749204	-1.220078257	0.22243521	0.512913903	OK
Ndufa12	937.7784862	0.161196029	0.075744751	2.12814784	0.033324828	0.173102135	OK
Gm4792	1.435411905	-0.040357325	0.029276257	-1.378500181	0.168048912	NaN	Low
Tmcc3	1921.683948	-0.053642004	0.068205082	-0.786481039	0.431585723	0.712245914	OK
Mir7211	0	NaN	NaN	NaN	NaN	NaN	Low
Cep83os	580.4635085	-0.094714933	0.078842947	-1.201311434	0.229630417	0.520161136	OK
Cep83	742.7532026	0.064976942	0.081904709	0.793323642	0.427589286	0.709647629	OK
Plxnc1	67.97116566	-0.082161846	0.110659671	-0.742473259	0.457800648	0.732855883	OK
Gm29684	0	NaN	NaN	NaN	NaN	NaN	Low
Cradd	202.3867083	0.196444222	0.100978747	1.945401649	0.051726656	0.227728605	OK
2310039L15Rik	0	NaN	NaN	NaN	NaN	NaN	Low
Socs2	320.0760052	0.394560489	0.103464341	3.813492503	0.000137017	0.003768798	OK
5730420D15Rik	4.84080427	-0.015477164	0.047317578	-0.327091206	0.743598903	NaN	Low
Mrpl42	737.5958051	0.072382737	0.082238468	0.880156678	0.378774439	0.671211129	OK
Ube2n	818.2617961	0.019060568	0.074732156	0.255051761	0.798683122	0.926708946	OK
Nudt4	1560.935614	-0.083970072	0.061247794	-1.370989319	0.170378286	0.444858298	OK
Mir3058	0	NaN	NaN	NaN	NaN	NaN	Low
Eea1	3122.581717	-0.076964472	0.052351732	-1.470141842	0.141523342	0.401484236	OK
4930459C07Rik	0	NaN	NaN	NaN	NaN	NaN	Low
Btg1	1979.715857	-0.010280216	0.066512591	-0.154560443	0.877167857	0.959789662	OK
4930556N09Rik	0	NaN	NaN	NaN	NaN	NaN	Low
Mir3966	0	NaN	NaN	NaN	NaN	NaN	Low
Dcn	17.42087122	0.076417712	0.085084387	0.898140243	0.369110787	0.661376653	OK
Lum	3.803417921	-0.021955191	0.046531433	-0.47183569	0.637044074	NaN	Low
4930473O22Rik	0	NaN	NaN	NaN	NaN	NaN	Low
Kera	0	NaN	NaN	NaN	NaN	NaN	Low
Epyc	0	NaN	NaN	NaN	NaN	NaN	Low
Gm10754	0	NaN	NaN	NaN	NaN	NaN	Low
Ccer1	0.291952259	-0.001056876	0.012336749	-0.085668903	0.931729623	NaN	Low
4930525C09Rik	0	NaN	NaN	NaN	NaN	NaN	Low
Gm8633	0	NaN	NaN	NaN	NaN	NaN	Low
Atp2b1	5257.62912	0.024427236	0.054567449	0.447652155	0.654404257	0.853492867	OK
Poc1b	503.1539103	-0.076962718	0.087689185	-0.877676292	0.380119414	0.671635046	OK
Galnt4	303.3567697	-0.2970753	0.101754877	-2.919519041	0.00350572	0.040008545	OK
Dusp6	355.9737384	-0.001776993	0.104489378	-0.017006449	0.986431471	0.99566878	OK
Gm20110	0.421347176	0.002218465	0.015523567	0.142909483	0.886361669	NaN	Low
Gm18409	0	NaN	NaN	NaN	NaN	NaN	Low
Csl	0.273685197	0.00763582	0.012251647	0.623248458	0.533121262	NaN	Low
Kitl	103.5151926	-0.111842664	0.110908036	-1.00842706	0.313249488	0.608127806	OK
Gm4301	0	NaN	NaN	NaN	NaN	NaN	Low
Gm4312	0	NaN	NaN	NaN	NaN	NaN	Low
Gm4303	0	NaN	NaN	NaN	NaN	NaN	Low
Gm4307	0	NaN	NaN	NaN	NaN	NaN	Low
Gm4305	0	NaN	NaN	NaN	NaN	NaN	Low
Gm4302	0	NaN	NaN	NaN	NaN	NaN	Low
Tmtc3	2014.542762	-0.25065832	0.069036978	-3.63078351	0.000282562	0.006521186	OK
Cep290	1071.080981	-0.25355177	0.071989432	-3.522069307	0.000428192	0.00887873	OK
4930430F08Rik	315.3937674	-0.149396635	0.097209793	-1.536847579	0.124330639	0.374130018	OK
1700017N19Rik	0	NaN	NaN	NaN	NaN	NaN	Low
Mgat4c	2.063187396	0.001272859	0.030554962	0.041658012	0.966771327	NaN	Low
Mir3059	0	NaN	NaN	NaN	NaN	NaN	Low
Nts	1.470067537	-0.013230829	0.024722006	-0.535184301	0.592522421	NaN	Low
Rassf9	4.721225816	-0.045800409	0.051834313	-0.883592483	0.376916238	NaN	Low
Alx1	0	NaN	NaN	NaN	NaN	NaN	Low
Lrriq1	10.49121622	0.016283456	0.058797526	0.276941178	0.781825273	0.91861573	OK
Slc6a15	11.58818664	-0.018750711	0.070165169	-0.267236735	0.789286894	0.922317388	OK
Gm4340	0	NaN	NaN	NaN	NaN	NaN	Low
Gm6763	0	NaN	NaN	NaN	NaN	NaN	Low
Gm20765	0	NaN	NaN	NaN	NaN	NaN	Low
Gm21304	0	NaN	NaN	NaN	NaN	NaN	Low
Gm8764	0	NaN	NaN	NaN	NaN	NaN	Low
Gm21293	0	NaN	NaN	NaN	NaN	NaN	Low
Gm21312	0	NaN	NaN	NaN	NaN	NaN	Low
Mir6411	0	NaN	NaN	NaN	NaN	NaN	Low
Tmtc2	837.7755055	-0.017691843	0.074319864	-0.238049987	0.811842324	0.933294011	OK
Gm15663	503.1509274	-0.168989251	0.083381759	-2.026693276	0.042693791	0.201904178	OK
Mettl25	458.3439594	0.108736386	0.092753288	1.172318399	0.241069247	0.531946843	OK
Ccdc59	862.7850301	0.174980371	0.076298224	2.293374105	0.021826476	0.13214555	OK
Ppfia2	75.51170599	0.269133532	0.110479848	2.436041837	0.014848967	0.103548794	OK
4930532I03Rik	0	NaN	NaN	NaN	NaN	NaN	Low
Acss3	1.549640526	0.003403891	0.028776206	0.118288381	0.905839164	NaN	Low
Lin7a	50.08823667	-0.14046165	0.102783092	-1.366583234	0.171755975	0.446991245	OK
Myf5	0	NaN	NaN	NaN	NaN	NaN	Low
Myf6	0	NaN	NaN	NaN	NaN	NaN	Low
Ptprq	0.147661979	-0.00823561	0.010854533	-0.758725355	0.448016866	NaN	Low
Otogl	1.536914931	-0.021821979	0.027599768	-0.790658036	0.42914357	NaN	Low
Gm29685	6.421648048	0.086651051	0.058161455	1.489836384	0.136267262	NaN	Low
Ppp1r12a	1394.369341	-0.038197062	0.064990354	-0.587734337	0.556710624	0.800264145	OK
Pawr	1316.400903	0.141805748	0.067347142	2.105594136	0.035239622	0.179440834	OK
Syt1	107.6124167	0.103703082	0.109493214	0.947118805	0.343578243	0.635483806	OK
Gm5136	0	NaN	NaN	NaN	NaN	NaN	Low
Nav3	125.4120329	0.235514258	0.111097283	2.119892142	0.034015142	0.175545219	OK
9230102K24Rik	0	NaN	NaN	NaN	NaN	NaN	Low
E2f7	20.21872628	-0.102534147	0.085751389	-1.195714126	0.231808137	0.522002218	OK
1700020G17Rik	0	NaN	NaN	NaN	NaN	NaN	Low
Csrp2	54.79798697	0.298769546	0.107406444	2.781672438	0.005407959	0.053281049	OK
Zdhhc17	992.6874459	-0.009015619	0.068342729	-0.131917742	0.895049355	0.96639231	OK
Osbpl8	1251.028565	-0.112838271	0.068279724	-1.652588273	0.098414686	0.329832241	OK
Bbs10	204.1737555	-0.186511579	0.104093899	-1.791762835	0.073170964	0.27969321	OK
Nap1l1	3470.651364	-0.022712367	0.058560224	-0.387846315	0.698129769	0.876001324	OK
Gm5176	5.184392496	0.033695033	0.045068083	0.747647358	0.454672891	NaN	Low
Phlda1	135.4026792	0.136275497	0.109280533	1.247024448	0.212388533	0.501062954	OK
4933440J02Rik	0	NaN	NaN	NaN	NaN	NaN	Low
Gm20758	0	NaN	NaN	NaN	NaN	NaN	Low
Krr1	1537.426174	-0.077007861	0.074074835	-1.039595446	0.298527893	0.593445273	OK
Glipr1	7.597567714	0.015800423	0.062090767	0.254472992	0.799130167	NaN	Low
Glipr1l1	0	NaN	NaN	NaN	NaN	NaN	Low
Glipr1l2	0	NaN	NaN	NaN	NaN	NaN	Low
Caps2	84.56858052	-0.195281715	0.109168934	-1.788802988	0.07364655	0.280794397	OK
Kcnc2	75.08398005	0.200144753	0.110880346	1.805051662	0.071066598	0.274566733	OK
1700010J16Rik	0	NaN	NaN	NaN	NaN	NaN	Low
Atxn7l3b	3197.184472	-0.073937347	0.061442656	-1.203355331	0.228838846	0.519153335	OK
Mir669h	0	NaN	NaN	NaN	NaN	NaN	Low
Trhde	0	NaN	NaN	NaN	NaN	NaN	Low
Tph2	17.4663817	-0.046106267	0.082602167	-0.558172612	0.576726521	0.810242619	OK
Tbc1d15	4734.70731	-0.146555924	0.053461967	-2.741311858	0.00611944	0.057919767	OK
Rab21	1870.313437	-0.154444033	0.059657148	-2.588860469	0.00962941	0.07861005	OK
Tmem19	1035.63363	-0.053397538	0.067412067	-0.792106513	0.428298573	0.710037905	OK
Thap2	312.7790839	-0.085595345	0.093431939	-0.916125106	0.359601281	0.652579247	OK
Zfc3h1	1457.769358	-0.294216237	0.076984204	-3.821774111	0.000132495	0.00367442	OK
Lgr5	4.020990857	0.019776351	0.040144164	0.492633269	0.622271736	NaN	Low
A930009A15Rik	0	NaN	NaN	NaN	NaN	NaN	Low
Tspan8	396.8577437	0.44140548	0.096868577	4.556745806	5.20E-06	0.000303122	OK
Ptprr	232.4608998	0.02899696	0.102127954	0.283927748	0.776465752	0.915430843	OK
4933416C03Rik	0	NaN	NaN	NaN	NaN	NaN	Low
Ptprb	389.1427685	-0.433535871	0.098452391	-4.403507815	1.07E-05	0.000533681	OK
Kcnmb4	3.399178395	0.022596653	0.039876582	0.566664732	0.570941986	NaN	Low
Kcnmb4os1	0	NaN	NaN	NaN	NaN	NaN	Low
Kcnmb4os2	0.709929735	-0.02606921	0.01929689	-1.350953921	0.176710194	NaN	Low
Cnot2	1532.786394	-0.025817518	0.06478642	-0.398502009	0.690260178	0.872323176	OK
1700030O20Rik	0	NaN	NaN	NaN	NaN	NaN	Low
4930579P08Rik	0	NaN	NaN	NaN	NaN	NaN	Low
Myrfl	2.195783208	0.027431819	0.036419479	0.753218324	0.45131873	NaN	Low
Rab3ip	918.6454387	-0.03073306	0.078903855	-0.389500108	0.696906231	0.875305393	OK
4933412E12Rik	43.39272154	-0.033049309	0.104660851	-0.315775279	0.752173083	0.90354624	OK
D630029K05Rik	1.389527245	0.000262901	0.024593201	0.010689974	0.991470797	NaN	Low
Best3	267.3898597	-0.122760225	0.104429433	-1.175532815	0.239781617	0.530679408	OK
Lrrc10	2.290633823	-0.001347865	0.034957747	-0.038556969	0.969243611	NaN	Low
Cct2	5472.999424	0.050547123	0.052809889	0.957152605	0.338490235	0.630656813	OK
Frs2	1634.547064	-0.156674015	0.062370232	-2.511999883	0.012004913	0.09009032	OK
Yeats4	1162.272403	0.063187732	0.074220837	0.851347606	0.394576287	0.683823994	OK
9530003J23Rik	0	NaN	NaN	NaN	NaN	NaN	Low
Lyz2	109.9353302	0.067823126	0.110653641	0.612931719	0.539921489	0.78935907	OK
Lyz1	1.057987268	0.000162524	0.020505943	0.007925688	0.993676282	NaN	Low
Cpsf6	1661.391234	-0.10902469	0.068846824	-1.58358343	0.113288547	0.356004439	OK
Cpm	827.6295073	-0.1040193	0.071872436	-1.447276656	0.147819455	0.412914116	OK
Mdm2	2903.427185	-0.066289039	0.059459876	-1.114853304	0.26491329	0.558501693	OK
Slc35e3	258.0136695	-0.179043466	0.095859111	-1.86777725	0.061793126	0.253376254	OK
Nup107	602.1481769	-0.017897767	0.081226135	-0.220344927	0.825602533	0.938395701	OK
Rap1b	6415.079032	0.050133418	0.053574127	0.935776673	0.349388184	0.642435736	OK
4933411E08Rik	0.9159618	0.003632678	0.021002568	0.172963512	0.862680109	NaN	Low
Mdm1	1519.09473	-0.090868446	0.060831057	-1.493783765	0.135232146	0.391877869	OK
Il22	1.010326362	0.007994406	0.024795794	0.322409756	0.747142294	NaN	Low
Iltifb	0.281930363	0.007827537	0.012403919	0.631053578	0.528005493	NaN	Low
Ifng	0.165933068	-0.008459982	0.011005422	-0.768710406	0.442065246	NaN	Low
Tmevpg1	0	NaN	NaN	NaN	NaN	NaN	Low
Dyrk2	813.9856827	-0.06034741	0.087180671	-0.692210889	0.488804902	0.753939437	OK
Gm38403	0	NaN	NaN	NaN	NaN	NaN	Low
1700064J06Rik	0	NaN	NaN	NaN	NaN	NaN	Low
Cand1	5658.315134	-0.028106697	0.052919366	-0.531123086	0.595333487	0.820082388	OK
4930477N07Rik	0	NaN	NaN	NaN	NaN	NaN	Low
1700025F24Rik	0	NaN	NaN	NaN	NaN	NaN	Low
Grip1	581.8445	0.050429756	0.08395604	0.60066859	0.548060744	0.794172461	OK
Grip1os2	0	NaN	NaN	NaN	NaN	NaN	Low
Grip1os1	0	NaN	NaN	NaN	NaN	NaN	Low
Helb	417.7970392	-0.163482689	0.087368545	-1.87118475	0.061319478	0.252432474	OK
Irak3	119.2835396	0.395865053	0.109210157	3.624800711	0.000289184	0.006575893	OK
Tmbim4	1797.94071	-0.070706984	0.062326903	-1.134453669	0.256604298	0.54918261	OK
Llph	408.4597822	0.108474101	0.094063789	1.153197238	0.248829437	0.540402096	OK
Hmga2	0.716671134	-0.008493354	0.019205632	-0.442232483	0.658320983	NaN	Low
9230105E05Rik	0	NaN	NaN	NaN	NaN	NaN	Low
Mir763	0	NaN	NaN	NaN	NaN	NaN	Low
4921513I03Rik	0	NaN	NaN	NaN	NaN	NaN	Low
Msrb3	51.24454284	-0.111604629	0.10716013	-1.041475299	0.297655011	0.592496565	OK
Gm15910	8.549876331	0.083370883	0.06075972	1.372140676	0.170019649	NaN	Low
Lemd3	941.7897407	-0.001949778	0.072481145	-0.026900487	0.978539105	0.993778964	OK
Wif1	9.086072332	-0.10018945	0.063949785	-1.566689404	0.117187309	NaN	Low
Tbc1d30	493.2410692	-0.024485305	0.081884544	-0.299022309	0.764923024	0.909539701	OK
Gns	20841.61391	-0.028627016	0.053295838	-0.537134171	0.591174939	0.81749406	OK
Rassf3	2582.053634	-0.13763283	0.054828728	-2.510232033	0.012065185	0.090391645	OK
Tbk1	1164.620116	-0.030985817	0.064352706	-0.481499822	0.630161306	0.84192249	OK
Xpot	10788.37812	-0.061647665	0.043789699	-1.407812027	0.159186738	0.429791438	OK
D930020B18Rik	37.65597457	-0.1605197	0.100168337	-1.602499405	0.109045219	0.347613874	OK
BC048403	676.6495843	-0.023206027	0.075028521	-0.30929607	0.75709632	0.905213918	OK
Srgap1	737.738803	0.045304753	0.075238937	0.602145048	0.547077591	0.793618746	OK
Gm9079	19.35845092	-0.044420113	0.083824933	-0.529915289	0.596170665	0.820225009	OK
Tmem5	921.520244	0.008099707	0.079510402	0.101869777	0.918860039	0.975611307	OK
Gm4489	0	NaN	NaN	NaN	NaN	NaN	Low
Avpr1a	19.33819071	0.200423689	0.085323203	2.348993975	0.018824211	0.120015479	OK
A130077B15Rik	0.758409452	0.01945746	0.019463504	0.999689487	0.317460801	NaN	Low
Ppm1h	1327.896352	0.049052065	0.066704417	0.735364562	0.462117498	0.735958837	OK
Mir8104	0	NaN	NaN	NaN	NaN	NaN	Low
Mirlet7i	1.427737968	-0.021059939	0.029591874	-0.711679804	0.476663077	NaN	Low
Mon2	5684.07295	-0.133708304	0.04877935	-2.741084144	0.006123682	0.057919767	OK
Usp15	2730.334998	0.025436624	0.057843967	0.439745492	0.66012145	0.856471369	OK
Fam19a2	1.556746777	0.017254333	0.031206183	0.552913934	0.580322345	NaN	Low
4930503E24Rik	0	NaN	NaN	NaN	NaN	NaN	Low
Slc16a7	22.64595672	0.110568993	0.084919168	1.302049886	0.192899333	0.475388043	OK
Lrig3	3.578850073	0.035290168	0.045449238	0.776474359	0.437468955	NaN	Low
Mir378d	0	NaN	NaN	NaN	NaN	NaN	Low
4930484H19Rik	0.122844666	0.005681188	0.010609403	0.535486158	0.592313727	NaN	Low
Xrcc6bp1	142.9916689	-0.006292816	0.108599087	-0.057945381	0.953792135	0.988258383	OK
Ctdsp2	3957.52496	0.022942709	0.058354466	0.393161147	0.694200464	0.87443022	OK
Mir26a-2	0	NaN	NaN	NaN	NaN	NaN	Low
Mir546	0	NaN	NaN	NaN	NaN	NaN	Low
Avil	345.4979821	0.039896742	0.102155034	0.390550916	0.696129213	0.875144999	OK
Tsfm	808.5689957	-0.110366834	0.074029983	-1.490839655	0.136003598	0.393022403	OK
Mettl21b	211.0828887	-0.228097978	0.102759454	-2.219727412	0.026437277	0.150228136	OK
Mettl1	1289.62276	0.070848709	0.063877663	1.109131199	0.267373588	0.560619355	OK
Cyp27b1	65.60564364	-0.082934944	0.1095983	-0.756717432	0.449219169	0.725794289	OK
March9	1473.473976	0.029967631	0.064578463	0.464049933	0.642611972	0.847798404	OK
Cdk4	3840.39651	0.136823467	0.053972641	2.535052304	0.011243054	0.086693046	OK
Tspan31	3179.19165	-0.088980323	0.053418877	-1.665709348	0.095771319	0.325467937	OK
LOC100504703	92.76736955	-0.180318829	0.111088633	-1.623197832	0.104547121	0.340177481	OK
Agap2	152.0826375	-0.102075454	0.108094353	-0.944318104	0.345007117	0.636929907	OK
Os9	11731.1137	-0.067732982	0.052505174	-1.290024904	0.197042012	0.48128529	OK
B4galnt1	26.65827526	-0.021852911	0.091043529	-0.240027067	0.810309273	0.932253383	OK
Slc26a10	0.295323958	-0.010291222	0.012173756	-0.845361222	0.397909189	NaN	Low
Arhgef25	261.9501747	-0.035559535	0.101476617	-0.350420978	0.726022785	0.891196275	OK
Dtx3	2097.695062	0.116246186	0.056362316	2.062480644	0.039161999	0.191913614	OK
F420014N23Rik	9.169685745	0.003730691	0.066594143	0.05602131	0.955324831	NaN	Low
Pip4k2c	5028.119163	0.108838729	0.048394876	2.248972177	0.024514266	0.143279827	OK
Kif5a	257.8412439	0.009969433	0.106960897	0.093206335	0.925739641	0.978827872	OK
Dctn2	4570.104127	0.088988687	0.047330344	1.880161426	0.060086081	0.249642478	OK
Mbd6	3316.578	-0.150647518	0.06669301	-2.258820195	0.023894572	0.141035885	OK
Ddit3	15334.44522	-0.054485596	0.065364852	-0.83356107	0.404528371	0.692040132	OK
Mars	7563.326426	0.124098154	0.05195485	2.388576892	0.016913769	0.112741728	OK
Arhgap9	6.989947139	0.032502748	0.055082034	0.590078941	0.555137727	NaN	Low
Gli1	0.291010334	0.007521093	0.012155697	0.618729877	0.536094324	NaN	Low
Inhbe	0.496714028	0.013275371	0.016115781	0.823749812	0.41008173	NaN	Low
Inhbc	0	NaN	NaN	NaN	NaN	NaN	Low
R3hdm2	4544.794232	0.016911594	0.051296741	0.329681643	0.741640525	0.899229129	OK
Stac3	26.49693078	0.171532563	0.095394968	1.798130094	0.072156394	0.277151292	OK
Ndufa4l2	28.01172768	0.012797627	0.097226841	0.131626485	0.895279736	0.966563624	OK
Shmt2	4963.452081	0.183690572	0.055013738	3.338994572	0.000840822	0.014399746	OK
Nxph4	1.802822218	-0.007801212	0.030548782	-0.255368987	0.798438122	NaN	Low
Lrp1	740.0815576	0.156415589	0.090830991	1.722050896	0.085060299	0.304419201	OK
Stat6	1050.242128	0.185111239	0.072093831	2.56764327	0.010239247	0.0820479	OK
Nab2	420.1186572	0.510913335	0.087062296	5.86836502	4.40E-09	8.02E-07	OK
1700012D01Rik	22.06495844	0.143830297	0.089571319	1.605762855	0.108326025	0.346474861	OK
Tmem194	139.0180822	-0.08781348	0.109490803	-0.802016948	0.422543155	0.706291686	OK
Myo1a	3.683469459	-0.053064218	0.045531507	-1.165439525	0.243841126	NaN	Low
Tac2	0.12818003	0.005743866	0.010666238	0.538509123	0.590225609	NaN	Low
Zbtb39	843.6180557	-0.131576285	0.072035778	-1.826540753	0.067768848	0.267426229	OK
Gpr182	34.74460395	0.121668145	0.100361838	1.212294901	0.225399515	0.516216595	OK
Rdh1	8.545836042	0.011483059	0.066924984	0.171581049	0.863766907	NaN	Low
Rdh9	28.52480406	-0.016818405	0.096021016	-0.175153371	0.860959123	0.952162719	OK
Rdh16	1.616887353	-0.003369704	0.030455905	-0.110642071	0.911900184	NaN	Low
Rdh18-ps	1.687811597	0.028079516	0.029817431	0.941714791	0.34633868	NaN	Low
Rdh19	0	NaN	NaN	NaN	NaN	NaN	Low
BC089597	11.97868772	0.113302287	0.067494971	1.678677473	0.093214919	0.321399507	OK
Rdh7	0.147661979	-0.00823561	0.010854533	-0.758725355	0.448016866	NaN	Low
Sdr9c7	1.733910601	0.032429964	0.032046759	1.011957677	0.31155829	NaN	Low
Hsd17b6	0	NaN	NaN	NaN	NaN	NaN	Low
Prim1	245.3729938	0.010436624	0.102743152	0.101579752	0.919090252	0.975700883	OK
Naca	4792.935154	0.154702649	0.060418974	2.560497791	0.010452233	0.082867761	OK
Ptges3	2454.716461	-0.052841856	0.070522372	-0.749292091	0.453681174	0.729612471	OK
Atp5b	18900.79229	0.10391987	0.042957789	2.419115863	0.015558284	0.106987014	OK
Mir677	0.275842009	-0.001819856	0.012095549	-0.150456707	0.880404305	NaN	Low
Baz2a	4577.62376	-0.118990234	0.052208043	-2.27915524	0.022657839	0.135785839	OK
Rbms2	477.1564051	-0.038817446	0.085577744	-0.453592765	0.650121962	0.851260001	OK
Gls2	89.44847182	0.141757727	0.111056716	1.27644444	0.201798455	0.487164532	OK
Spryd4	381.4003392	0.076904402	0.089504511	0.859223748	0.390217084	0.679941287	OK
Mip	0	NaN	NaN	NaN	NaN	NaN	Low
Timeless	99.05168708	-0.040422217	0.110365444	-0.366257913	0.714172632	0.885684462	OK
Apon	0.710200699	0.017821069	0.018638694	0.956132912	0.339005089	NaN	Low
Apof	20.13333693	-0.035861187	0.087750745	-0.408671029	0.682781097	0.86853065	OK
Stat2	869.6409939	-0.137821668	0.082296346	-1.674699736	0.093993159	0.322433139	OK
Il23a	21.24502403	-0.124995497	0.089642473	-1.39437805	0.163203473	0.435519807	OK
Pan2	900.9012464	-0.030684947	0.079173696	-0.387564922	0.698338032	0.876042442	OK
Cnpy2	4208.982116	0.028852997	0.058557503	0.492729302	0.622203871	0.837936028	OK
Cs	3655.726778	-0.022336778	0.054584598	-0.409213928	0.682382674	0.868491945	OK
Coq10a	1371.382768	0.110167254	0.06264506	1.758594422	0.078646421	0.291047903	OK
Ankrd52	2201.292365	-0.075539386	0.074767007	-1.010330477	0.312336984	0.607106703	OK
Mir6914	0	NaN	NaN	NaN	NaN	NaN	Low
Mir6915	0.266381956	-0.00159603	0.012055136	-0.132394211	0.894672493	NaN	Low
Slc39a5	3.824933083	-0.04713642	0.045966394	-1.025453938	0.305149049	NaN	Low
Nabp2	1679.002846	0.055195422	0.05870414	0.940230494	0.347099344	0.639535879	OK
Rnf41	1880.38106	0.059166052	0.057617761	1.026871762	0.304480852	0.599619072	OK
Mir8105	0	NaN	NaN	NaN	NaN	NaN	Low
Smarcc2	6185.208718	-0.082181161	0.057804461	-1.421709662	0.155110554	0.424079147	OK
Myl6	3499.680253	0.166956835	0.056087124	2.976740868	0.002913301	0.034809819	OK
Myl6b	44.90757029	0.166859413	0.099081392	1.684064083	0.092169285	0.319592904	OK
A430046D13Rik	115.2193493	0.0636252	0.111102581	0.572670767	0.566867634	0.805425611	OK
Esyt1	5319.434314	-0.15488903	0.054388894	-2.847806197	0.004402172	0.046137231	OK
Mir6916	0	NaN	NaN	NaN	NaN	NaN	Low
Zc3h10	959.5337467	0.014905637	0.068573683	0.21736673	0.827922557	0.939683388	OK
Rpl41	10405.38019	0.233782734	0.053349308	4.382113752	1.18E-05	0.000576042	OK
Pa2g4	3179.883791	0.091107452	0.049888365	1.826226436	0.067816161	0.267426229	OK
Erbb3	180.6929799	0.073869475	0.103734773	0.712099452	0.476403194	0.745669753	OK
Mir6917	0	NaN	NaN	NaN	NaN	NaN	Low
Rps26	3710.636891	0.166359183	0.060565137	2.746781267	0.006018326	0.057325084	OK
Ikzf4	440.2801244	-0.005558341	0.104765111	-0.053055266	0.957687874	0.989198005	OK
Suox	3667.519956	-0.020515668	0.050260228	-0.408188906	0.683134992	0.86853065	OK
Rab5b	2763.662757	-0.028236849	0.050786894	-0.555986923	0.578219794	0.810455735	OK
Cdk2	90.77453913	-0.05587392	0.110259917	-0.506747348	0.612332104	0.830919268	OK
Pmel	8.006188333	-0.037506826	0.063079475	-0.594596348	0.552113322	NaN	Low
Dgka	350.1869561	-0.176285515	0.090620339	-1.945319532	0.051736533	0.227728605	OK
Wibg	360.9600132	0.088772468	0.091694033	0.968137897	0.332975505	0.624873832	OK
Mmp19	17.19316389	0.064824948	0.083863121	0.772985168	0.439531159	0.719019414	OK
Tmem198b	163.8045445	-0.059778183	0.109161684	-0.547611402	0.583958759	0.814087314	OK
Dnajc14	3327.290288	-0.014930686	0.050357417	-0.296494272	0.766852641	0.910370073	OK
Ormdl2	684.7266412	-0.087940257	0.07417034	-1.185652599	0.235759521	0.526524741	OK
Sarnp	736.1886731	0.003147293	0.076442399	0.04117208	0.967158712	0.991324758	OK
Gdf11	14.39575277	-0.131955285	0.077860616	-1.694762922	0.090120404	0.315245991	OK
Cd63	18780.90307	0.129506414	0.054901243	2.358897657	0.01832931	0.117976332	OK
Rdh5	26.54410368	0.036465501	0.091993454	0.39639235	0.691815609	0.873142689	OK
Bloc1s1	250.1280065	0.051809909	0.105600372	0.490622405	0.623693537	0.839045902	OK
Itga7	34.76640225	-0.046911889	0.097161082	-0.482825922	0.629219343	0.841671955	OK
Mettl7b	0	NaN	NaN	NaN	NaN	NaN	Low
Olfr9	0	NaN	NaN	NaN	NaN	NaN	Low
Olfr763	0	NaN	NaN	NaN	NaN	NaN	Low
Olfr765	0	NaN	NaN	NaN	NaN	NaN	Low
Olfr767	0	NaN	NaN	NaN	NaN	NaN	Low
Olfr768	0	NaN	NaN	NaN	NaN	NaN	Low
Olfr769	0	NaN	NaN	NaN	NaN	NaN	Low
Olfr770	0	NaN	NaN	NaN	NaN	NaN	Low
Olfr771	0	NaN	NaN	NaN	NaN	NaN	Low
Olfr772	0	NaN	NaN	NaN	NaN	NaN	Low
Olfr773	0	NaN	NaN	NaN	NaN	NaN	Low
Olfr774	0	NaN	NaN	NaN	NaN	NaN	Low
Olfr775	0	NaN	NaN	NaN	NaN	NaN	Low
Olfr776	0	NaN	NaN	NaN	NaN	NaN	Low
Olfr777	0	NaN	NaN	NaN	NaN	NaN	Low
Olfr780	0	NaN	NaN	NaN	NaN	NaN	Low
Olfr781	0	NaN	NaN	NaN	NaN	NaN	Low
Olfr782	0	NaN	NaN	NaN	NaN	NaN	Low
Olfr784	0	NaN	NaN	NaN	NaN	NaN	Low
Olfr785	0	NaN	NaN	NaN	NaN	NaN	Low
Olfr786	0	NaN	NaN	NaN	NaN	NaN	Low
Olfr787	0	NaN	NaN	NaN	NaN	NaN	Low
Olfr788	0	NaN	NaN	NaN	NaN	NaN	Low
Olfr789	0	NaN	NaN	NaN	NaN	NaN	Low
Olfr790	0	NaN	NaN	NaN	NaN	NaN	Low
Olfr791	0	NaN	NaN	NaN	NaN	NaN	Low
Olfr792	0	NaN	NaN	NaN	NaN	NaN	Low
Olfr794	0	NaN	NaN	NaN	NaN	NaN	Low
Olfr796	0	NaN	NaN	NaN	NaN	NaN	Low
Olfr798	0	NaN	NaN	NaN	NaN	NaN	Low
Olfr799	0	NaN	NaN	NaN	NaN	NaN	Low
Olfr800	0	NaN	NaN	NaN	NaN	NaN	Low
Mir684-1	0.993453067	0.01655938	0.022244872	0.744413379	0.456626427	NaN	Low
Olfr801	0	NaN	NaN	NaN	NaN	NaN	Low
Olfr802	0	NaN	NaN	NaN	NaN	NaN	Low
Olfr803	0	NaN	NaN	NaN	NaN	NaN	Low
Olfr804	0	NaN	NaN	NaN	NaN	NaN	Low
Olfr805	0	NaN	NaN	NaN	NaN	NaN	Low
Olfr806	0	NaN	NaN	NaN	NaN	NaN	Low
Olfr807	0	NaN	NaN	NaN	NaN	NaN	Low
Olfr808	0	NaN	NaN	NaN	NaN	NaN	Low
Olfr809	0	NaN	NaN	NaN	NaN	NaN	Low
Olfr810	0	NaN	NaN	NaN	NaN	NaN	Low
Olfr811	0	NaN	NaN	NaN	NaN	NaN	Low
Olfr812	0	NaN	NaN	NaN	NaN	NaN	Low
Olfr813	0	NaN	NaN	NaN	NaN	NaN	Low
Olfr814	0	NaN	NaN	NaN	NaN	NaN	Low
Olfr815	0	NaN	NaN	NaN	NaN	NaN	Low
Olfr816	0	NaN	NaN	NaN	NaN	NaN	Low
Olfr818	0	NaN	NaN	NaN	NaN	NaN	Low
Olfr819	0	NaN	NaN	NaN	NaN	NaN	Low
Olfr247	0	NaN	NaN	NaN	NaN	NaN	Low
Olfr820	0	NaN	NaN	NaN	NaN	NaN	Low
Olfr821	0	NaN	NaN	NaN	NaN	NaN	Low
Olfr822	0	NaN	NaN	NaN	NaN	NaN	Low
Olfr823	0	NaN	NaN	NaN	NaN	NaN	Low
Olfr824	0	NaN	NaN	NaN	NaN	NaN	Low
Olfr825	0	NaN	NaN	NaN	NaN	NaN	Low
Olfr826	0	NaN	NaN	NaN	NaN	NaN	Low
Olfr827	0	NaN	NaN	NaN	NaN	NaN	Low
Neurod4	0	NaN	NaN	NaN	NaN	NaN	Low
Tespa1	0.615001331	0.013322423	0.01613101	0.825888919	0.408867107	NaN	Low
Vmn2r84	0	NaN	NaN	NaN	NaN	NaN	Low
Vmn2r85	0	NaN	NaN	NaN	NaN	NaN	Low
Vmn2r86	0	NaN	NaN	NaN	NaN	NaN	Low
Vmn2r87	0.153750333	0.006011826	0.010905516	0.551264715	0.581452223	NaN	Low
Pisd-ps1	2915.936406	0.230311067	0.05885838	3.912969881	9.12E-05	0.002738349	OK
Sfi1	985.4846111	-0.04444773	0.080376135	-0.552996602	0.580265737	0.811878086	OK
Eif4enif1	1680.231302	-0.011070689	0.05963172	-0.185651013	0.852718447	0.949152733	OK
Mir3470a	0	NaN	NaN	NaN	NaN	NaN	Low
Drg1	2915.495258	0.006047284	0.062696302	0.096453596	0.923160327	0.977631018	OK
Patz1	811.8686202	0.103916078	0.070888028	1.465918594	0.142670466	0.402957363	OK
Gm11944	4.341646268	0.070497302	0.046191567	1.526194223	0.126961502	NaN	Low
Pik3ip1	101.6588751	0.037175403	0.11108384	0.334660763	0.737881003	0.897415644	OK
Limk2	1475.74907	0.114285247	0.058966134	1.938150569	0.052604855	0.230413025	OK
Rnf185	2663.346243	-0.046597774	0.053494544	-0.871075258	0.383713062	0.674186502	OK
8430429K09Rik	177.6438124	-0.278148621	0.107190542	-2.594898927	0.009461874	0.077563906	OK
Pla2g3	7.822022785	-0.015275345	0.060466759	-0.252623849	0.800558899	NaN	Low
Inpp5j	787.7379654	0.189698376	0.081502732	2.327509411	0.019938169	0.124792316	OK
Selm	2316.896532	0.033425163	0.057947338	0.576819643	0.564061299	0.804181021	OK
Smtn	87.85665883	0.107868946	0.109706365	0.983251482	0.325483683	0.618914937	OK
Tug1	1989.87166	-0.182843337	0.066228472	-2.760796551	0.005766058	0.055629874	OK
Morc2a	2726.759783	-0.026060433	0.05822635	-0.447571137	0.654462738	0.853492867	OK
Osbp2	228.4238275	0.316814123	0.099144944	3.195464226	0.001396061	0.020722587	OK
4921536K21Rik	101.3985577	0.021400266	0.110552748	0.193575163	0.846508548	0.947768916	OK
Dusp18	1375.571706	-0.010764603	0.067438771	-0.159620396	0.873180111	0.959067846	OK
Slc35e4	1078.555703	0.114716916	0.077708602	1.476244755	0.139878199	0.398429362	OK
Tcn2	2565.432158	0.002466987	0.056879984	0.043371793	0.965405163	0.991324758	OK
Pes1	2511.934697	0.048628725	0.051938386	0.936277163	0.349130503	0.642049518	OK
Gal3st1	245.0745198	-0.137258369	0.105235216	-1.304300739	0.192131063	0.474362058	OK
Sec14l4	59.02578521	0.078192517	0.107854451	0.724981831	0.468463177	0.740100347	OK
Sec14l3	0	NaN	NaN	NaN	NaN	NaN	Low
Mtfp1	465.7188079	0.121990495	0.086734157	1.406487363	0.159579454	0.43059297	OK
Sec14l2	22.39773908	0.147736039	0.090897039	1.625311898	0.104096118	0.339464668	OK
Rnf215	746.7262374	0.008497477	0.071036158	0.119621848	0.904782712	0.971221837	OK
Mir3060	0.558334215	-0.002713161	0.017407568	-0.155861023	0.876142569	NaN	Low
Ccdc157	1063.027913	-0.076651792	0.066774358	-1.147922572	0.251000529	0.543246581	OK
Sf3a1	1952.608476	0.167389625	0.063156244	2.650404999	0.008039533	0.069793175	OK
Tbc1d10a	1073.219127	-0.016951933	0.071910215	-0.235737487	0.813636379	0.933305315	OK
Gatsl3	17.54092792	-0.066239038	0.08685487	-0.762640461	0.445677847	0.723074621	OK
Osm	9.426857706	0.00410139	0.067321994	0.060921991	0.951421335	NaN	Low
Lif	52.46181375	0.012859433	0.096844346	0.132784552	0.894363772	0.966116448	OK
Hormad2	0.122844666	0.005681188	0.010609403	0.535486158	0.592313727	NaN	Low
Mtmr3	6566.614662	0.0140512	0.04755373	0.295480511	0.767626838	0.910505546	OK
Gm11961	0	NaN	NaN	NaN	NaN	NaN	Low
Ascc2	2454.279858	0.042259585	0.060320834	0.70058024	0.483565014	0.750776322	OK
Uqcr10	1372.942654	0.110269437	0.069408857	1.588694045	0.112129484	0.353433393	OK
Zmat5	273.0621056	-0.06939743	0.096882142	-0.716307758	0.473801338	0.743237247	OK
Cabp7	255.871621	0.105200384	0.101782735	1.033577884	0.301333543	0.59592243	OK
Nf2	5740.627534	-0.08094056	0.047680846	-1.69754874	0.089592965	0.3141479	OK
Nipsnap1	766.6712815	-0.051403474	0.074078306	-0.69390725	0.487740377	0.75324673	OK
Mir6918	0	NaN	NaN	NaN	NaN	NaN	Low
Thoc5	1260.677423	0.170136927	0.064515546	2.637146219	0.008360678	0.071819773	OK
AA413626	4.592021959	-0.090084893	0.050660099	-1.778221813	0.075367432	NaN	Low
Nefh	196.2454224	-0.061204948	0.105322828	-0.581117592	0.561161203	0.802805234	OK
Ap1b1	6249.817251	0.135496202	0.047488449	2.853245469	0.004327518	0.045638722	OK
Gas2l1	1048.350337	0.174528416	0.069388148	2.515248225	0.01189486	0.08961371	OK
Rasl10a	0.662911819	0.010589242	0.020139195	0.525802626	0.599025349	NaN	Low
Ewsr1	5754.76807	0.117084928	0.058837504	1.989971024	0.046594128	0.213749371	OK
Rhbdd3	984.8197524	0.164924512	0.072176404	2.285019777	0.022311668	0.134368482	OK
Emid1	132.4416684	0.464988307	0.111076893	4.186183935	2.84E-05	0.001134566	OK
Kremen1	1015.07143	0.111933921	0.074352373	1.505451907	0.132207933	0.386561401	OK
Mir3079	0	NaN	NaN	NaN	NaN	NaN	Low
Znrf3	383.6636077	0.099954521	0.094968272	1.052504367	0.292568208	0.586919999	OK
Xbp1	11752.23814	0.148132862	0.053007529	2.794562678	0.005196997	0.052039465	OK
Ccdc117	1406.54036	-0.220736875	0.068200519	-3.236586444	0.001209686	0.018675997	OK
Ankrd36	0.165933068	-0.008459982	0.011005422	-0.768710406	0.442065246	NaN	Low
Mrps24	602.7752047	0.120493771	0.089568358	1.345271632	0.178537531	0.456906859	OK
Urgcp	2726.232354	0.07750617	0.053285743	1.454538594	0.145797042	0.409508186	OK
2210015D19Rik	261.4606382	0.20877048	0.09805374	2.129143455	0.033242393	0.172788654	OK
Dbnl	2237.463474	0.009660515	0.058191387	0.166012801	0.868146876	0.955798366	OK
Pgam2	0	NaN	NaN	NaN	NaN	NaN	Low
Polm	485.575655	-0.220178418	0.084798627	-2.596485641	0.009418284	0.077433692	OK
Aebp1	49.30930267	0.070815841	0.095137424	0.744353146	0.456662857	0.732258155	OK
Pold2	1664.636561	-0.199458478	0.058322406	-3.419928852	0.000626375	0.011628491	OK
Myl7	5.418781087	-0.020972502	0.049598419	-0.422846169	0.6724075	NaN	Low
Gck	2026.025868	0.101734286	0.059049549	1.722863045	0.084913295	0.304118062	OK
Ykt6	4116.707285	0.000613497	0.053343907	0.01150078	0.990823908	0.996774344	OK
Camk2b	4882.580938	0.099733436	0.054604455	1.826470695	0.067779392	0.267426229	OK
Nudcd3	3836.216431	0.044122767	0.048759734	0.904901702	0.365517465	0.658087684	OK
Rps15a-ps6	7.897368197	0.027722782	0.062143996	0.44610556	0.655520997	NaN	Low
Npc1l1	12.38709475	0.006272911	0.074955154	0.083688861	0.933303814	0.980634873	OK
Ddx56	2346.744307	0.080769523	0.056782534	1.422436049	0.154899704	0.423766326	OK
Tmed4	5216.659686	0.013783826	0.051314823	0.268612943	0.788227551	0.922198866	OK
Ogdh	9854.736231	0.044737079	0.051229038	0.873275793	NaN	NaN	OK
Zmiz2	4174.996841	0.010108194	0.065389914	0.154583378	0.877149775	0.959789662	OK
Mir7651	0.165933068	-0.008459982	0.011005422	-0.768710406	0.442065246	NaN	Low
Ppia	4148.487005	0.176103457	0.055032673	3.199980101	0.001374371	0.020548896	OK
H2afv	659.4667216	0.102404333	0.077098746	1.328223064	0.184104427	0.463980662	OK
Purb	4017.28596	-0.164330075	0.053923112	-3.047488689	0.002307622	0.029809885	OK
Myo1g	8.319053402	-0.034945795	0.067000247	-0.521577117	0.601964799	NaN	Low
Gm11974	517.9450514	0.273933961	0.088531386	3.09420166	0.001973433	0.026731588	OK
Ccm2	981.1159804	0.084769533	0.067860296	1.249177185	0.211600275	0.500254079	OK
Nacad	21.31018089	-0.01361071	0.071447649	-0.190499064	0.848918076	0.94836263	OK
Tbrg4	1633.808386	0.153149783	0.059200211	2.586980353	0.009682111	0.078801628	OK
Snora5c	0.416011812	0.002100303	0.015449053	0.135950252	0.891860609	NaN	Low
Wap	0	NaN	NaN	NaN	NaN	NaN	Low
Gm11978	0	NaN	NaN	NaN	NaN	NaN	Low
Ramp3	120.3052946	-0.173937091	0.109740335	-1.584987789	0.112969109	0.355249101	OK
Gm11981	0	NaN	NaN	NaN	NaN	NaN	Low
Adcy1	20.31670308	0.018657618	0.086219974	0.216395548	0.828679436	0.939847011	OK
Gm11985	0	NaN	NaN	NaN	NaN	NaN	Low
Igfbp1	0	NaN	NaN	NaN	NaN	NaN	Low
Igfbp3	1367.19117	-0.302610048	0.110238276	-2.745054248	0.00605009	0.057580262	OK
Tns3	3552.098888	-0.042030666	0.054402503	-0.772586998	0.439766842	0.719317657	OK
Hus1	492.5404684	-0.017158485	0.086791323	-0.197698157	0.843281232	0.946277949	OK
Sun3	9.237822873	0.09827063	0.06281015	1.564566081	0.117684687	NaN	Low
Gm11992	117.1493576	0.208003998	0.110304097	1.885732302	0.059331038	0.247573909	OK
Upp1	445.2702845	0.379788152	0.097435741	3.897832039	9.71E-05	0.002862459	OK
Abca13	2.200891098	-0.053686389	0.033415898	-1.606612194	0.108139466	NaN	Low
Vwc2	0.147661979	-0.00823561	0.010854533	-0.758725355	0.448016866	NaN	Low
Zpbp	22.71149577	-0.019156333	0.091727425	-0.20883976	0.834573332	0.942438164	OK
4930415F15Rik	1.357219571	-0.010260775	0.02780858	-0.368978758	0.712143558	NaN	Low
4930512M02Rik	0	NaN	NaN	NaN	NaN	NaN	Low
Ikzf1	12.22274701	-0.046272192	0.076379512	-0.605819424	0.54463467	0.791974574	OK
Fignl1	8.440359983	-0.024971474	0.064698042	-0.385969538	0.69951923	NaN	Low
Ddc	4334.26838	0.059343284	0.063052791	0.94116823	0.346618655	0.638999621	OK
1700042O10Rik	3.130655728	0.001409776	0.04271514	0.033004125	0.973671298	NaN	Low
Grb10	3590.039069	-0.071617046	0.05674268	-1.262137186	0.206899427	0.494168079	OK
Cobl	387.9552475	0.30864889	0.093023268	3.317975144	0.000906726	0.015143552	OK
4930554G24Rik	0.122844666	0.005681188	0.010609403	0.535486158	0.592313727	NaN	Low
1700046C09Rik	0	NaN	NaN	NaN	NaN	NaN	Low
Pom121l12	0	NaN	NaN	NaN	NaN	NaN	Low
Vstm2a	36.23975054	-0.236035342	0.097392788	-2.423540252	0.01537005	0.105902663	OK
Sec61g	848.5655854	0.053219444	0.073683984	0.722266105	0.470130888	0.740764793	OK
Egfr	560.7664268	0.043612382	0.079996135	0.54518111	0.585628962	0.814731022	OK
Eldr	4.122612202	0.0256868	0.045537952	0.564074555	0.572703394	NaN	Low
Fbxo48	7.897684302	-0.127306394	0.063552746	-2.003161165	0.045159993	NaN	Low
Plek	290.8027428	0.062885628	0.097616722	0.644209588	0.519439534	0.776033386	OK
Cnrip1	339.2226333	-0.043498596	0.097037919	-0.448263902	0.65396275	0.853154713	OK
Ppp3r1	3459.707165	-0.153038007	0.060814369	-2.516477775	0.011853438	0.089351584	OK
Pno1	1675.201805	0.038434696	0.06253911	0.614570556	0.538838364	0.788731615	OK
Wdr92	652.0101331	-0.118748909	0.086995649	-1.364998257	0.172253598	0.447599597	OK
C1d	527.1523035	-0.022295494	0.088613282	-0.251604428	0.801346836	0.928121737	OK
Etaa1	286.7846575	-0.191037327	0.095429381	-2.001871177	0.045298588	0.210094416	OK
Etaa1os	10.29147736	-0.034679302	0.064548147	-0.537262545	0.591086274	0.81749406	OK
Gm12018	0	NaN	NaN	NaN	NaN	NaN	Low
Meis1	566.8195258	-0.204624497	0.088854344	-2.302920566	0.021283313	0.130507957	OK
4933406G16Rik	0.12818003	0.005743866	0.010666238	0.538509123	0.590225609	NaN	Low
Spred2	633.1800149	-0.012083661	0.082267808	-0.146882005	0.883225156	0.962003696	OK
Actr2	4764.791527	-0.083343604	0.058172737	-1.432691817	0.151945929	0.418627807	OK
Rab1	11100.65999	-0.075382525	0.049670713	-1.517645315	0.129103837	0.381843649	OK
Cep68	532.3197284	-0.030731511	0.084737486	-0.362667248	0.716853469	0.886887374	OK
Slc1a4	4024.129717	0.025431697	0.055926442	0.454734758	0.649300072	0.850711225	OK
Sertad2	474.5594767	-0.241585887	0.082927647	-2.913212842	0.003577307	0.040550834	OK
Aftph	3964.666346	-0.125995441	0.052502323	-2.399806954	0.01640372	0.110821725	OK
Lgalsl	1791.981966	-0.362170479	0.07440527	-4.867538001	1.13E-06	8.14E-05	OK
Peli1	623.8108758	-0.150598786	0.08047073	-1.871472845	0.06127957	0.252422387	OK
Vps54	1124.223229	-0.042662697	0.064184058	-0.664693047	0.506246842	0.765853972	OK
Ugp2	1015.283808	-0.006074006	0.078061026	-0.077810991	0.937978403	0.983359132	OK
Mir1933	0	NaN	NaN	NaN	NaN	NaN	Low
4932414J04Rik	0	NaN	NaN	NaN	NaN	NaN	Low
Mdh1	9815.237915	0.082121381	0.04538191	1.809562036	0.070363732	0.27297073	OK
Wdpcp	606.1376322	9.47E-06	0.081381666	0.000116424	0.999907107	0.999927028	OK
Otx1	0.138201926	-0.008107709	0.010767661	-0.752968398	0.451468904	NaN	Low
Ehbp1	976.0764266	0.020907015	0.067325905	0.310534479	0.756154544	0.904852625	OK
Tmem17	150.2438405	0.139964709	0.109125137	1.282607401	0.199629656	0.484445176	OK
B3gnt2	645.0391385	-0.086711075	0.07672781	-1.130112734	0.258428725	0.551472823	OK
Commd1	807.643711	0.233047164	0.07813851	2.982487922	0.002859159	0.034315004	OK
Zrsr1	946.7209904	-0.150185227	0.078228869	-1.919818469	0.054880833	0.236320725	OK
Cct4	3877.086908	0.069345146	0.061483394	1.127867899	0.259375713	0.552444035	OK
Fam161a	110.1949359	-0.301134587	0.110737024	-2.719366796	0.006540703	0.060421932	OK
1700061J23Rik	0	NaN	NaN	NaN	NaN	NaN	Low
Xpo1	1276.720447	-0.216571117	0.075305446	-2.875902436	0.004028742	0.043839011	OK
Usp34	6253.103495	-0.167066864	0.060268521	-2.772041878	0.005570587	0.054288048	OK
Ahsa2	434.423841	-0.075447601	0.092334057	-0.817115634	0.413862349	0.69944852	OK
1700093K21Rik	6.54185541	-0.012750587	0.060720187	-0.209989254	0.83367606	NaN	Low
Gm12060	9.310205388	0.017981465	0.066022895	0.272351957	0.785351409	NaN	Low
0610010F05Rik	898.3338602	-0.002065044	0.06983057	-0.029572209	0.976408229	0.993460252	OK
Pex13	780.5751849	-0.122535175	0.077027448	-1.590798832	0.111654856	0.353071286	OK
Pus10	504.2187951	-0.005198182	0.080546501	-0.064536405	0.94854312	0.986455569	OK
Rel	97.60489048	0.002286732	0.11072535	0.020652291	0.983523027	0.995413634	OK
Papolg	445.5938851	-0.09602977	0.087055474	-1.103087101	0.269989342	0.562650675	OK
Bcl11a	152.5096318	0.245990343	0.108896821	2.258930435	0.023887712	0.141035885	OK
4933430M04Rik	0	NaN	NaN	NaN	NaN	NaN	Low
Gm10466	0	NaN	NaN	NaN	NaN	NaN	Low
4933427E13Rik	0	NaN	NaN	NaN	NaN	NaN	Low
5730522E02Rik	3.08598977	-0.032735447	0.042790428	-0.765017996	0.444260828	NaN	Low
Mir6372	0	NaN	NaN	NaN	NaN	NaN	Low
Fancl	255.8112965	0.142677021	0.100571763	1.418658836	0.155998504	0.425489499	OK
Vrk2	119.8233274	-0.100587073	0.108609314	-0.926136713	0.354374937	0.647015091	OK
Gm12070	0.12818003	0.005743866	0.010666238	0.538509123	0.590225609	NaN	Low
Ccdc85a	8.824447589	-0.02310134	0.056517747	-0.408744876	0.682726897	NaN	Low
2810471M01Rik	0	NaN	NaN	NaN	NaN	NaN	Low
Mir216b	0	NaN	NaN	NaN	NaN	NaN	Low
Mir216c	0	NaN	NaN	NaN	NaN	NaN	Low
Mir216a	0	NaN	NaN	NaN	NaN	NaN	Low
Mir217	0	NaN	NaN	NaN	NaN	NaN	Low
Efemp1	0	NaN	NaN	NaN	NaN	NaN	Low
Pnpt1	769.1497885	-0.073843559	0.082142921	-0.898964362	0.368671644	0.661293108	OK
Smek2	2698.144761	-0.096828235	0.061495336	-1.574562269	0.115357518	0.360154882	OK
Cfap36	2381.881134	0.01955122	0.05847317	0.334362246	0.738106225	0.897527581	OK
Ccdc88a	1953.093385	-0.133241885	0.071151843	-1.872641373	0.061117924	0.252064682	OK
Prorsd1	523.3242625	-0.114395182	0.093417456	-1.22455895	0.220741442	0.511106882	OK
Mtif2	1128.973098	-0.062331438	0.074939934	-0.83175198	0.405548954	0.692686453	OK
Rps27a	4822.462276	0.139874936	0.058689481	2.383305042	0.01715797	0.11387324	OK
Clhc1	3.210802313	-0.017163238	0.042118213	-0.407501579	0.683639635	NaN	Low
Rtn4	7142.858513	0.092135897	0.049861074	1.847852242	0.064623721	0.259523193	OK
Eml6	2541.827024	-0.266296894	0.054265326	-4.907312146	9.23E-07	6.91E-05	OK
4931440F15Rik	10.90819213	-0.007061179	0.073675784	-0.09584125	0.923646655	0.977765443	OK
Sptbn1	5832.55809	-0.04894959	0.055521409	-0.881634508	0.377974488	0.670219727	OK
4930505A04Rik	10.45268879	-0.022373289	0.072438796	-0.308857823	0.757429682	0.905261794	OK
Acyp2	165.2298715	0.009184255	0.105889424	0.086734393	0.930882638	0.979727519	OK
Psme4	6332.917263	-0.196184838	0.05751674	-3.410917238	0.000647447	0.011872512	OK
Gpr75	28.30326184	0.014873376	0.095038207	0.156498916	0.875639774	0.959476122	OK
Erlec1	2704.60955	-0.102689475	0.069814651	-1.470887171	0.141321633	0.401080852	OK
Asb3	531.6047676	-0.221735937	0.087323122	-2.539258008	0.011108787	0.086121307	OK
Chac2	139.5990785	0.119918269	0.110110886	1.089068236	0.276123796	0.570003359	OK
Stc2	172.4256726	-0.225810589	0.105747167	-2.135381916	0.032729827	0.171047927	OK
Bod1	1960.265626	0.073444738	0.067241468	1.092253633	0.274721635	0.568760136	OK
D630024D03Rik	152.0108204	0.301888257	0.108679965	2.777772855	0.005473286	0.053689196	OK
Cpeb4	3903.697411	-0.173660746	0.061800516	-2.810020985	0.004953827	0.05023782	OK
4930524B15Rik	0	NaN	NaN	NaN	NaN	NaN	Low
Nsg2	34.81461006	-0.024425127	0.044036612	-0.554654998	0.579130663	0.811047701	OK
Gm12108	0.630229422	0.016596904	0.017996875	0.922210346	0.356418867	NaN	Low
Il9r	0.25636006	0.007329645	0.012005261	0.610536064	0.541506761	NaN	Low
Snrnp25	124.551481	0.051757632	0.109865628	0.471099411	0.637569746	0.845263249	OK
Rhbdf1	118.6060377	0.185073411	0.111081171	1.666109646	0.095691578	0.325419386	OK
Mpg	389.424778	0.085331023	0.09148932	0.932688348	0.350980903	0.64413407	OK
Nprl3	1025.569794	-0.013038787	0.068870006	-0.189324603	0.849838414	0.948424455	OK
Hba-x	0.51272012	0.011503878	0.014999347	0.766958547	0.443106162	NaN	Low
Hba-a1	0	NaN	NaN	NaN	NaN	NaN	Low
Hba-a2	0	NaN	NaN	NaN	NaN	NaN	Low
Hbq1b	0	NaN	NaN	NaN	NaN	NaN	Low
Hbq1a	0	NaN	NaN	NaN	NaN	NaN	Low
Sh3pxd2b	71.10422691	-0.096117873	0.108704162	-0.884215207	0.376580051	0.668938138	OK
Ubtd2	319.1718213	-0.0192775	0.093019505	-0.207241477	0.835821276	0.942651059	OK
Efcab9	2.842086369	-0.010350306	0.040206511	-0.257428613	0.796847917	NaN	Low
Stk10	168.8080971	-0.043027909	0.106468114	-0.404138927	0.686110561	0.87009768	OK
Fbxw11	4014.591885	-0.043883897	0.04636376	-0.9465129	0.343887046	0.635702867	OK
Smim23	0	NaN	NaN	NaN	NaN	NaN	Low
Fgf18	0.589431028	0.015174208	0.017218629	0.881266883	0.378173386	NaN	Low
Npm1	5566.892273	0.10671299	0.066910171	1.59486948	0.110741426	0.351028442	OK
Tlx3	0.754159264	-0.009006745	0.018305842	-0.492014798	0.622708883	NaN	Low
Ranbp17	129.2488698	-0.020326732	0.109074505	-0.186356402	0.852165279	0.949152733	OK
Gabrp	0.44907429	-0.006327791	0.014896464	-0.424784771	0.67099358	NaN	Low
Kcnip1	5646.093054	-0.162905164	0.054372475	-2.996096185	0.002734602	0.033506328	OK
Kcnmb1	19.90996332	-0.006324979	0.073930331	-0.085553232	0.931821577	0.980143716	OK
Lcp2	7.54278858	0.037935801	0.059327012	0.639435559	0.522539623	NaN	Low
Foxi1	0	NaN	NaN	NaN	NaN	NaN	Low
Dock2	29.25031901	0.063701585	0.097309863	0.654626191	0.512708457	0.770721011	OK
Fam196b	19.65554483	0.428726075	0.086062387	4.981573133	6.31E-07	5.12E-05	OK
Spdl1	14.02925273	0.042072926	0.074462359	0.565022741	0.572058296	0.808473335	OK
Slit3	30.83408892	-0.142078631	0.096658393	-1.469904746	0.141587554	0.401581872	OK
Mir218-2	0	NaN	NaN	NaN	NaN	NaN	Low
Pank3	2943.764931	-0.140276089	0.06049096	-2.318959536	0.02039723	0.126753498	OK
Mir103-1	0	NaN	NaN	NaN	NaN	NaN	Low
Fbll1	1.548425638	0.00382281	0.0287734	0.132859156	0.894304769	NaN	Low
Rars	5558.238039	-0.021950979	0.060015541	-0.365754913	0.714547966	0.885900191	OK
Wwc1	389.5087425	0.607379097	0.096272135	6.308981248	2.81E-10	6.62E-08	OK
Tenm2	2505.695434	-0.066114321	0.059569998	-1.109859379	0.267059627	0.560382633	OK
Gm12128	0	NaN	NaN	NaN	NaN	NaN	Low
Gm12130	0	NaN	NaN	NaN	NaN	NaN	Low
4930553C11Rik	0	NaN	NaN	NaN	NaN	NaN	Low
Mat2b	2061.120454	-0.154160212	0.066824984	-2.306924784	0.021059014	0.129428433	OK
Hmmr	7.39390456	0.057930856	0.054439737	1.064128136	0.287270656	NaN	Low
Nudcd2	685.4844444	0.010105064	0.082693618	0.122198832	0.902741551	0.97016639	OK
Ccng1	4196.121311	-0.258992617	0.070145709	-3.692208998	0.000222315	0.005408586	OK
Gabrg2	6.547344923	0.114582477	0.056666174	2.022061288	0.043170021	NaN	Low
Gabra1	1.139711225	0.035402176	0.026143047	1.35417177	0.175681583	NaN	Low
Gabra6	0	NaN	NaN	NaN	NaN	NaN	Low
Gabrb2	0.66994631	0.00892571	0.018873489	0.472923127	0.636268024	NaN	Low
Atp10b	0.12818003	0.005743866	0.010666238	0.538509123	0.590225609	NaN	Low
Mir146	0.165933068	-0.008459982	0.011005422	-0.768710406	0.442065246	NaN	Low
Pttg1	163.1992541	0.024135668	0.109590242	0.220235555	0.825687708	0.938395701	OK
Slu7	1870.16317	-0.075130522	0.060728079	-1.237162838	0.216026635	0.504890505	OK
C1qtnf2	1.192831577	-0.008060717	0.024896929	-0.323763511	0.746117084	NaN	Low
Ccnjl	2.066071644	-0.031942937	0.034099064	-0.936768727	0.348877535	NaN	Low
Fabp6	0	NaN	NaN	NaN	NaN	NaN	Low
Pwwp2a	599.6329707	-0.014855377	0.079525111	-0.186801082	0.851816598	0.949048731	OK
Ttc1	943.3179184	0.11459386	0.069144597	1.65730751	0.09745732	0.328300364	OK
Adra1b	2.784440263	0.051775909	0.039270621	1.318438763	0.187356812	NaN	Low
Il12b	1.171835777	-0.038743814	0.023463753	-1.651219821	0.098693697	NaN	Low
Ublcp1	507.2176448	-0.135784718	0.084419651	-1.608449167	0.107736841	0.345635728	OK
Rnf145	4193.270171	-0.091620575	0.050224029	-1.824237854	0.068116121	0.268108865	OK
4930597A21Rik	0.245689332	0.007264374	0.011953479	0.607720467	0.543372886	NaN	Low
Ebf1	15.78183313	0.026950851	0.07906183	0.340883221	0.733191497	0.895254589	OK
Gm12159	0	NaN	NaN	NaN	NaN	NaN	Low
F630206G17Rik	0	NaN	NaN	NaN	NaN	NaN	Low
Clint1	6857.045763	-0.168733741	0.049333884	-3.420240335	0.000625658	0.011628491	OK
Lsm11	202.1895318	-0.018204992	0.105274066	-0.172929505	0.86270684	0.953235185	OK
Thg1l	359.5122719	0.153745891	0.092867051	1.655548323	0.097813323	0.328939809	OK
Sox30	11.94546542	0.040668924	0.07617036	0.533920588	0.593396477	0.818797135	OK
Adam19	13.36765134	-0.070703136	0.070776667	-0.998961092	0.31781354	0.612715046	OK
Mir8100	0	NaN	NaN	NaN	NaN	NaN	Low
Nipal4	1.749626959	0.042218922	0.032013249	1.31879528	0.187237563	NaN	Low
Mir7239	0	NaN	NaN	NaN	NaN	NaN	Low
Cyfip2	19540.35667	-0.066817065	0.04792189	-1.394291111	0.163229714	0.435519807	OK
Mir6989	0	NaN	NaN	NaN	NaN	NaN	Low
Fndc9	0	NaN	NaN	NaN	NaN	NaN	Low
Itk	2.100101814	0.063265718	0.034600411	1.828467251	0.067479456	NaN	Low
Fam71b	2.460522484	-0.026846407	0.035991319	-0.745913397	0.455719732	NaN	Low
Med7	729.16028	-0.100385438	0.077989114	-1.287172438	0.198034192	0.482659102	OK
Havcr2	13.9395086	-0.034293038	0.073296357	-0.467868246	0.639878813	0.846846685	OK
Gm12169	0.12818003	0.005743866	0.010666238	0.538509123	0.590225609	NaN	Low
Gm12171	0	NaN	NaN	NaN	NaN	NaN	Low
BC053393	0	NaN	NaN	NaN	NaN	NaN	Low
Dppa1	0	NaN	NaN	NaN	NaN	NaN	Low
Gm4926	0	NaN	NaN	NaN	NaN	NaN	Low
Timd2	0	NaN	NaN	NaN	NaN	NaN	Low
Havcr1	0	NaN	NaN	NaN	NaN	NaN	Low
Timd4	0	NaN	NaN	NaN	NaN	NaN	Low
Sgcd	109.8740145	-0.291991033	0.110880618	-2.633382099	0.008453918	0.072390031	OK
Mir6380	0	NaN	NaN	NaN	NaN	NaN	Low
Gnb2l1	13750.33067	0.218701398	0.045105243	4.848691291	1.24E-06	8.82E-05	OK
Snord96a	5.457622153	-0.00070411	0.052188101	-0.013491771	0.989235451	NaN	Low
Snord95	0.829791024	-0.005965162	0.020366108	-0.292896541	0.769601233	NaN	Low
Trim41	3479.99521	-0.036310572	0.054978956	-0.660444923	0.508968352	0.767925159	OK
Trim7	81.46334142	0.006857204	0.110892975	0.061836235	0.950693248	0.98709218	OK
Irgm1	394.7840743	0.056154947	0.105630023	0.531619193	0.594989769	0.820050323	OK
Gm5431	0.921303192	-0.025302788	0.0219956	-1.150356805	0.249996943	NaN	Low
Gm12185	3.296710395	0.034672026	0.039287984	0.88250969	0.377501242	NaN	Low
Psme2b	10.24193138	-0.132733477	0.069158877	-1.919254374	0.054952149	0.236476714	OK
9930111J21Rik1	2.096129761	-0.002542934	0.029027324	-0.087604834	0.93019076	NaN	Low
9930111J21Rik2	0	NaN	NaN	NaN	NaN	NaN	Low
Tgtp1	9.557092963	0.102453958	0.058056887	1.76471672	0.077611387	NaN	Low
Olfr56	0.165933068	-0.008459982	0.011005422	-0.768710406	0.442065246	NaN	Low
Tgtp2	11.66237454	0.020930432	0.029162506	0.717717187	0.472931684	0.742720072	OK
Ifi47	11.79832927	-0.027027792	0.056301146	-0.480057578	NaN	NaN	OK
Olfr1396	0	NaN	NaN	NaN	NaN	NaN	Low
Olfr1395	0	NaN	NaN	NaN	NaN	NaN	Low
Olfr1394	0	NaN	NaN	NaN	NaN	NaN	Low
Btnl9	32.62873857	-0.09243539	0.100184445	-0.922652118	0.356188526	0.648569164	OK
Zfp62	1076.132308	-0.014174221	0.078642412	-0.180236346	0.856967025	0.951396307	OK
Mgat1	1960.006373	0.086676988	0.060398878	1.435076138	0.151265403	0.418495782	OK
Olfr1393	0.153750333	0.006011826	0.010905516	0.551264715	0.581452223	NaN	Low
Olfr1392	0.165933068	-0.008459982	0.011005422	-0.768710406	0.442065246	NaN	Low
Olfr10	0	NaN	NaN	NaN	NaN	NaN	Low
Olfr1391	0	NaN	NaN	NaN	NaN	NaN	Low
Olfr1390	0	NaN	NaN	NaN	NaN	NaN	Low
Olfr1389	0	NaN	NaN	NaN	NaN	NaN	Low
Olfr1388	0	NaN	NaN	NaN	NaN	NaN	Low
Olfr1387	0	NaN	NaN	NaN	NaN	NaN	Low
Olfr1386	0	NaN	NaN	NaN	NaN	NaN	Low
Olfr1385	0	NaN	NaN	NaN	NaN	NaN	Low
Olfr1384	0	NaN	NaN	NaN	NaN	NaN	Low
Olfr1383	0	NaN	NaN	NaN	NaN	NaN	Low
Olfr1382	0	NaN	NaN	NaN	NaN	NaN	Low
Olfr1381	0	NaN	NaN	NaN	NaN	NaN	Low
Olfr1380	0	NaN	NaN	NaN	NaN	NaN	Low
Flt4	138.1675493	-0.209062454	0.110577456	-1.890642653	0.058672062	0.246001097	OK
Scgb3a1	0.165933068	-0.008459982	0.011005422	-0.768710406	0.442065246	NaN	Low
Cnot6	1453.76162	-0.277959265	0.070990927	-3.915419581	9.02E-05	0.002737694	OK
Gfpt2	5.829714144	0.076456471	0.051634203	1.48073305	0.138677723	NaN	Low
Mapk9	2230.422328	-0.087042697	0.05817884	-1.496122945	0.13462162	0.390956731	OK
Rasgef1c	2.40882321	0.039981621	0.033335944	1.199354678	0.230390063	NaN	Low
Rnf130	6567.624586	0.224339203	0.052814899	4.247649971	2.16E-05	0.000923061	OK
Mir340	0	NaN	NaN	NaN	NaN	NaN	Low
Tbc1d9b	4298.464777	0.073923937	0.054939458	1.345552735	0.178446803	0.456866443	OK
3010026O09Rik	75.72810475	0.202906917	0.110443877	1.837194804	0.066181143	0.263434566	OK
Sqstm1	80020.77159	0.135462806	0.050290132	2.693625956	0.007067943	0.063485723	OK
Mgat4b	1326.357199	0.055630204	0.066475241	0.836856002	0.402673514	0.690399901	OK
Mir6919	0	NaN	NaN	NaN	NaN	NaN	Low
Ltc4s	0.636883831	0.016412753	0.017896181	0.917109213	0.359085414	NaN	Low
Maml1	1019.556089	-0.022987909	0.071735846	-0.320452185	0.748625571	0.901776338	OK
Canx	21361.71603	-0.028430526	0.057966564	-0.490464228	0.623805437	0.839045902	OK
Mir804	0.153750333	0.006011826	0.010905516	0.551264715	0.581452223	NaN	Low
Hnrnph1	6301.667783	0.014200977	0.053397608	0.265947804	0.790279408	0.922997041	OK
Rufy1	1472.610131	0.119441526	0.072252377	1.653115516	0.098307356	0.329832241	OK
Adamts2	4.070549053	0.058406763	0.047560391	1.228054728	0.219426424	NaN	Low
Zfp354c	151.0479068	-0.079455927	0.108224891	-0.734174238	0.462842553	0.736376551	OK
Zfp879	38.23812708	0.018002004	0.097391102	0.18484239	0.853352658	0.949515985	OK
Grm6	0	NaN	NaN	NaN	NaN	NaN	Low
Zfp454	37.44944303	0.121519178	0.101551569	1.196625305	0.231452633	0.521811457	OK
Zfp2	245.1799214	-0.145480367	0.105965736	-1.372900069	0.169783415	0.444425219	OK
Zfp354b	120.1966271	-0.076014654	0.110705995	-0.686635388	0.492312522	0.755787011	OK
Prop1	0	NaN	NaN	NaN	NaN	NaN	Low
Olfr1378	0	NaN	NaN	NaN	NaN	NaN	Low
Olfr1377	0	NaN	NaN	NaN	NaN	NaN	Low
Olfr51	0	NaN	NaN	NaN	NaN	NaN	Low
Olfr54	0	NaN	NaN	NaN	NaN	NaN	Low
Olfr1375	0	NaN	NaN	NaN	NaN	NaN	Low
Zfp354a	104.1092558	0.009320557	0.111100318	0.08389316	0.933141378	0.980634873	OK
9230009I02Rik	0	NaN	NaN	NaN	NaN	NaN	Low
Platr20	0	NaN	NaN	NaN	NaN	NaN	Low
BC049762	11.44580184	-0.05958824	0.069520362	-0.857133628	0.391371038	0.681041865	OK
Clk4	1493.583613	0.117224337	0.067144596	1.745849185	0.080837162	0.295744643	OK
Col23a1	0.568547257	0.006632773	0.017620043	0.376433406	0.706594715	NaN	Low
Phykpl	252.2728779	-0.261840457	0.102468345	-2.555330209	0.01060871	0.083714402	OK
Hnrnpab	8633.436626	0.023084328	0.044500525	0.518742824	0.603940094	0.82492387	OK
Nhp2	438.7715328	0.246927451	0.087675853	2.816367825	0.004857002	0.049624645	OK
Rmnd5b	1005.117272	0.110121802	0.06726776	1.637066568	0.101616561	0.33531523	OK
N4bp3	151.6795297	0.330370663	0.106350607	3.106429509	0.001893614	0.025884519	OK
D930048N14Rik	38.86694157	-0.084677199	0.100780918	-0.840210631	0.400790299	0.688923817	OK
0610009B22Rik	680.3017256	0.016424317	0.078882293	0.208212981	0.835062674	0.942497267	OK
Sec24a	1514.215743	-0.233885447	0.078722474	-2.971012407	0.002968198	0.035340434	OK
Sar1b	2192.052951	-0.029627728	0.06473034	-0.457710054	0.647160764	0.849229167	OK
Jade2	1124.987075	-0.069679455	0.071799662	-0.970470514	0.331812015	0.623801425	OK
Cdkn2aipnl	726.2414964	-0.023440138	0.075952711	-0.308614892	0.757614491	0.905402386	OK
Ube2b	2678.993143	-0.022943093	0.070166832	-0.326979177	0.743683635	0.899851988	OK
Cdkl3	155.5981218	-0.003204792	0.106665003	-0.030045392	0.976030852	0.993460252	OK
Ppp2ca	6471.997925	-0.027859892	0.053142832	-0.524245516	0.600107787	0.822562062	OK
Mir3061	2.443887961	-0.002939152	0.035191344	-0.08351917	0.933438735	NaN	Low
Olfr1373	0	NaN	NaN	NaN	NaN	NaN	Low
Olfr1372-ps1	1.142435906	-0.020095231	0.027512721	-0.730397823	0.465147049	NaN	Low
Olfr1371	0.153750333	0.006011826	0.010905516	0.551264715	0.581452223	NaN	Low
Skp1a	2377.771247	0.066660241	0.066504147	1.002347132	0.316175967	0.610956226	OK
Tcf7	3.68089393	0.035904103	0.044264892	0.811119186	0.417297229	NaN	Low
Vdac1	5875.143474	0.083760889	0.068337219	1.225699409	0.220311813	0.510469385	OK
9530068E07Rik	4915.872331	0.029237587	0.051990468	0.562364375	0.573867786	0.80893618	OK
Fstl4	8.575874378	0.041214498	0.061462944	0.670558474	0.502501844	NaN	Low
Gm11186	0	NaN	NaN	NaN	NaN	NaN	Low
Hspa4	7818.980697	0.043268628	0.048629182	0.889766728	0.373591156	0.666039894	OK
Zcchc10	174.8957985	0.02257642	0.105066864	0.214876689	0.82986346	0.939999447	OK
Aff4	11275.65582	-0.075151222	0.06052686	-1.241617715	0.214377642	0.503376632	OK
Mir6920	0	NaN	NaN	NaN	NaN	NaN	Low
Leap2	0.12818003	0.005743866	0.010666238	0.538509123	0.590225609	NaN	Low
Uqcrq	5094.600294	0.153771839	0.049754466	3.090613792	0.001997433	0.026975346	OK
Gdf9	58.5312401	-0.150785684	0.105918973	-1.423594654	0.154563844	0.423287067	OK
Shroom1	49.82709552	0.077685379	0.107479996	0.722789192	0.469809408	0.740764793	OK
Sowaha	206.9293367	-0.193060002	0.10332214	-1.868524999	0.061688929	0.253278153	OK
Sept8	957.8244534	0.029921901	0.07389452	0.404927197	0.685531026	0.869771926	OK
Kif3a	1144.161038	-0.110870648	0.070935179	-1.562985376	0.118056035	0.364873457	OK
Il4	0	NaN	NaN	NaN	NaN	NaN	Low
Il13	0.153750333	0.006011826	0.010905516	0.551264715	0.581452223	NaN	Low
Rad50	471.9019104	0.007826136	0.087656109	0.089282263	0.92885759	0.979419864	OK
Il5	0	NaN	NaN	NaN	NaN	NaN	Low
Mir7671	0	NaN	NaN	NaN	NaN	NaN	Low
Irf1	1209.562072	0.123422623	0.08553168	1.44300478	0.149019125	0.414879229	OK
Gm12216	9.216690404	0.03311516	0.064661132	0.512133933	0.608557277	NaN	Low
Slc22a5	310.9628063	-0.0006884	0.094052896	-0.007319286	0.994160107	0.997424109	OK
Slc22a21	44.59914588	0.019420285	0.103453798	0.187719398	0.851096623	0.948807302	OK
Slc22a4	53.08727405	-0.028827103	0.107839566	-0.267314719	0.789226855	0.922317388	OK
Pdlim4	5.91366454	-0.030681793	0.047412899	-0.647119123	0.51755485	NaN	Low
P4ha2	860.8864136	-0.027239058	0.070377164	-0.387043988	0.698723643	0.876303312	OK
4933405E24Rik	0	NaN	NaN	NaN	NaN	NaN	Low
Csf2	0	NaN	NaN	NaN	NaN	NaN	Low
Il3	0.331866136	-0.010621766	0.012370791	-0.858616547	0.390552106	NaN	Low
Acsl6	469.1473895	-0.101464085	0.085790393	-1.182697516	0.236929049	0.527537401	OK
Meikin	10.75951426	-0.042191521	0.073253441	-0.575966398	0.564637894	0.804181021	OK
Fnip1	3120.229797	-0.054325043	0.066167559	-0.821022316	0.411633557	0.698740186	OK
Rapgef6	1286.861337	-0.195474171	0.065370323	-2.9902586	0.002787414	0.033761577	OK
Cdc42se2	8129.485891	-0.055631116	0.045777865	-1.215240519	0.22427437	0.515127806	OK
Lyrm7os	0.62287647	-0.003481536	0.016900465	-0.2060024	0.836789037	NaN	Low
Lyrm7	112.1663747	0.00220584	0.110589879	0.019946127	0.984086349	0.995535225	OK
Hint1	2288.730089	0.137452679	0.060698975	2.264497514	0.023543533	0.139850036	OK
Gpx3	8067.609918	0.820424503	0.069011142	11.88829051	1.36E-32	3.06E-29	OK
Tnip1	945.199989	0.130953248	0.078521495	1.667737588	0.09536783	0.324993737	OK
Anxa6	3293.376804	0.028294087	0.059961633	0.471869848	0.637019691	0.844721704	OK
Ccdc69	16.84631885	0.035604312	0.0774553	0.45967561	0.645749079	0.84854345	OK
Gm2a	360.0263123	-0.080951756	0.096066599	-0.842662862	0.399417023	0.687791317	OK
Slc36a3	0	NaN	NaN	NaN	NaN	NaN	Low
Slc36a2	0	NaN	NaN	NaN	NaN	NaN	Low
Slc36a1os	0	NaN	NaN	NaN	NaN	NaN	Low
Slc36a1	1717.070805	-0.109763676	0.071950352	-1.525547459	0.127122606	0.378810188	OK
Fat2	0	NaN	NaN	NaN	NaN	NaN	Low
Sparc	514.766891	-0.21552037	0.096004778	-2.244892125	0.024775059	0.144365863	OK
Atox1	760.6375983	0.217873969	0.075264412	2.894780709	0.003794235	0.042570673	OK
G3bp1	3428.198531	-0.030693241	0.055893752	-0.549135463	0.58291249	0.813824819	OK
Gm12238	0.25636006	0.007329645	0.012005261	0.610536064	0.541506761	NaN	Low
Glra1	12.52352437	0.082974084	0.075952991	1.092439983	0.274639757	0.568760136	OK
Nmur2	0	NaN	NaN	NaN	NaN	NaN	Low
Gria1	0.307500666	0.007602743	0.012219199	0.622196507	0.533812662	NaN	Low
Fam114a2	1821.768666	-0.023477932	0.061721611	-0.38038431	0.70366016	0.879956427	OK
Mfap3	1083.467049	-0.096525684	0.069471764	-1.38942324	0.164704087	0.437454206	OK
Galnt10	1720.815032	0.082491985	0.06226706	1.324809387	0.18523438	0.46558058	OK
2010001A14Rik	32.65334094	-0.09973424	0.100377359	-0.993592986	0.32042106	0.61501496	OK
Sap30l	782.4463614	0.091073621	0.078162428	1.165184141	0.243944464	0.535198459	OK
Hand1	0	NaN	NaN	NaN	NaN	NaN	Low
Larp1	7132.837135	-0.058722475	0.051984122	-1.129623297	0.25863499	0.551738271	OK
Cnot8	685.2382192	0.026570859	0.08118149	0.32730194	0.743439525	0.899851988	OK
Gemin5	935.7740162	0.043009052	0.072247725	0.595299734	0.551643134	0.796811291	OK
Mrpl22	349.0988592	0.118226689	0.089560882	1.320070618	0.186811442	0.467566315	OK
Gm12250	6.285268809	-0.016835242	0.047402293	-0.355156701	0.722472201	NaN	Low
Igtp	269.1419483	0.012950342	0.104204764	0.124277831	0.9010953	0.969270746	OK
Irgm2	217.8140111	-0.097884677	0.110992953	-0.881899927	0.377830927	0.67005332	OK
Zfp692	297.7959376	0.093734394	0.094296839	0.994035381	0.320205643	0.614864176	OK
Zfp672	1120.585561	0.11917899	0.066059042	1.804128327	0.071211192	0.274931093	OK
Sh3bp5l	1303.942104	-0.038905681	0.061131132	-0.636429909	0.524496252	0.779142564	OK
Lypd8	4.391560671	0.00275944	0.040384381	0.068329377	0.94552344	NaN	Low
1810065E05Rik	0	NaN	NaN	NaN	NaN	NaN	Low
Gm12253	0	NaN	NaN	NaN	NaN	NaN	Low
4930504O13Rik	0	NaN	NaN	NaN	NaN	NaN	Low
Olfr30	0	NaN	NaN	NaN	NaN	NaN	Low
Olfr332	0.423503988	-0.006819849	0.014572958	-0.467979736	0.639799081	NaN	Low
Olfr331	0	NaN	NaN	NaN	NaN	NaN	Low
Olfr330	42.19447302	-0.002793493	0.104451579	-0.026744382	0.978663614	0.993778964	OK
Olfr329-ps	0	NaN	NaN	NaN	NaN	NaN	Low
Olfr328	0	NaN	NaN	NaN	NaN	NaN	Low
Olfr224	0	NaN	NaN	NaN	NaN	NaN	Low
Olfr325	0	NaN	NaN	NaN	NaN	NaN	Low
Olfr324	0	NaN	NaN	NaN	NaN	NaN	Low
2210407C18Rik	0	NaN	NaN	NaN	NaN	NaN	Low
Olfr323	0	NaN	NaN	NaN	NaN	NaN	Low
Trim58	0	NaN	NaN	NaN	NaN	NaN	Low
Olfr322	0	NaN	NaN	NaN	NaN	NaN	Low
Olfr320	0	NaN	NaN	NaN	NaN	NaN	Low
Olfr319	0	NaN	NaN	NaN	NaN	NaN	Low
Olfr318	0	NaN	NaN	NaN	NaN	NaN	Low
Olfr317	0.817417141	-0.013878601	0.020674865	-0.671278917	0.502042863	NaN	Low
Olfr316	0	NaN	NaN	NaN	NaN	NaN	Low
Olfr315	0.145505167	0.005930706	0.010833697	0.547431441	0.58408236	NaN	Low
Olfr314	0	NaN	NaN	NaN	NaN	NaN	Low
Fam183b	674.2998096	0.03350696	0.076384067	0.438664255	0.660904831	0.856836794	OK
Olfr313	0	NaN	NaN	NaN	NaN	NaN	Low
Olfr312	0	NaN	NaN	NaN	NaN	NaN	Low
Olfr311	0	NaN	NaN	NaN	NaN	NaN	Low
2810021J22Rik	471.053498	-0.020962079	0.084197062	-0.248964491	0.803388249	0.92927634	OK
Zfp39	313.3287222	0.01497426	0.096516445	0.155147238	0.876705243	0.959577169	OK
Btnl10	0	NaN	NaN	NaN	NaN	NaN	Low
Rnf187	4608.886248	0.111165658	0.056632451	1.962932131	0.049654061	0.221528444	OK
Hist3h2ba	157.4414344	0.47113712	0.108899182	4.326360491	1.52E-05	0.000706981	OK
Hist3h2bb-ps	8.3245145	0.033030209	0.058790844	0.561825742	0.574234752	NaN	Low
Hist3h2a	291.7315887	0.032697232	0.098473255	0.332041749	0.739857734	0.898279663	OK
Trim17	11.37809993	0.099316171	0.071396278	1.391055305	0.164208657	0.437112595	OK
Trim11	678.9704166	0.045674212	0.077427184	0.589898915	0.555258422	0.799377591	OK
Obscn	10.78819833	0.105328537	0.067708651	1.555614169	0.119799867	0.367171642	OK
Iba57	498.4375816	0.062443686	0.090777548	0.687875877	0.491530949	0.755765519	OK
Gjc2	3.302191281	0.02384436	0.040985718	0.581772428	0.560719978	NaN	Low
Guk1	3992.968663	0.019995442	0.049703274	0.402296269	0.687466	0.870669682	OK
2610507I01Rik	170.8222213	0.080019611	0.105309765	0.759849875	0.447344327	0.724253764	OK
Mrpl55	535.5467817	0.027818538	0.080115079	0.347232241	0.728416851	0.893076738	OK
2310033P09Rik	341.7300658	0.313669987	0.090042565	3.483574538	0.000494765	0.009879181	OK
Arf1	17175.58978	-0.009937912	0.040434606	-0.245777388	0.805854562	0.930304735	OK
Wnt3a	0	NaN	NaN	NaN	NaN	NaN	Low
Wnt9a	34.22734966	0.008635447	0.100802643	0.085666869	0.93173124	0.980143716	OK
Prss38	1.451607329	0.010634235	0.02712263	0.392079788	0.694999261	NaN	Low
Snap47	3134.808137	0.08114829	0.049820216	1.628822517	0.103350597	0.338472258	OK
Jmjd4	379.6659052	-0.025620168	0.088674147	-0.288924886	0.772638859	0.913716465	OK
Zfp867	131.40244	-0.068468395	0.109095774	-0.627598966	0.530266686	0.783458321	OK
Zkscan17	1125.198052	0.159338049	0.069551999	2.290919749	0.021968056	0.132719629	OK
4933439C10Rik	221.1815247	0.033792907	0.099352601	0.340131081	0.733757817	0.895471555	OK
Nlrp3	4.705492017	0.015821576	0.05109771	0.309633753	0.756839486	NaN	Low
Olfr222	0.165933068	-0.008459982	0.011005422	-0.768710406	0.442065246	NaN	Low
Olfr223	0	NaN	NaN	NaN	NaN	NaN	Low
Olfr225	0	NaN	NaN	NaN	NaN	NaN	Low
Mprip	5206.999525	-0.000826664	0.051194117	-0.01614763	0.987116616	0.99566878	OK
1700007J10Rik	0.295323958	-0.010291222	0.012173756	-0.845361222	0.397909189	NaN	Low
Pld6	14.44740421	-0.025893311	0.07697544	-0.336384064	0.736581265	0.896822945	OK
Flcn	2857.050945	0.197586179	0.061391928	3.218439062	0.001288904	0.019607045	OK
Gm16062	45.73778811	0.194552657	0.104685296	1.858452568	0.063104773	0.255990448	OK
Cops3	2777.109688	0.097905188	0.057341733	1.707398479	0.087748013	0.309761057	OK
Nt5m	774.6563862	-0.02877916	0.07086529	-0.406110802	0.68466119	0.8692411	OK
1810063I02Rik	0	NaN	NaN	NaN	NaN	NaN	Low
Med9os	38.44428516	-0.0414078	0.101416764	-0.408293442	0.683058253	0.86853065	OK
Med9	1030.555204	0.135329893	0.075271651	1.797886605	0.072194979	0.277220493	OK
Rasd1	166.6652567	0.334187599	0.109656107	3.047596778	0.002306792	0.029809885	OK
Pemt	111.9247441	0.092470273	0.111100478	0.832312106	0.405232799	0.692643923	OK
Rai1	2587.427335	0.08719866	0.07021443	1.241890876	0.214276827	0.503376632	OK
Srebf1	5901.291175	0.001072879	0.068928512	0.015565099	0.98758135	0.99566878	OK
Mir6921	0	NaN	NaN	NaN	NaN	NaN	Low
Mir6922	0.436439713	-0.008523174	0.015842932	-0.537979605	0.590591129	NaN	Low
Tom1l2	5499.3309	0.004129056	0.05066406	0.081498727	0.935045337	0.98173569	OK
Lrrc48	59.17172418	0.18482424	0.109019909	1.695325577	0.090013675	0.315036177	OK
Atpaf2	726.12383	-0.01441067	0.077125176	-0.186847802	0.851779966	0.949048731	OK
Gid4	1856.179709	-0.227228959	0.055361902	-4.104428351	4.05E-05	0.001517458	OK
Drg2	1493.386059	0.132478062	0.060823401	2.178077199	0.02940029	0.160462831	OK
Myo15	11.68481777	-0.022525945	0.072158713	-0.312172212	0.75490965	0.904593931	OK
Alkbh5	7276.830698	-0.131003134	0.043238508	-3.029779214	0.002447326	0.030996435	OK
Llgl1	1048.101148	0.11517875	0.067336193	1.710502848	0.087172927	0.308619959	OK
Flii	3245.871904	0.03541379	0.063668	0.556225886	0.578056445	0.810455735	OK
Mief2	395.9872689	-0.070518949	0.091844487	-0.767808188	0.442601149	0.72124862	OK
Mir5100	0	NaN	NaN	NaN	NaN	NaN	Low
Top3a	404.1656706	0.103456117	0.089565044	1.155094807	0.248051605	0.539667398	OK
Smcr8	2463.305056	0.036806955	0.058825666	0.625695499	0.531514686	0.784381357	OK
Shmt1	16.24206332	0.133411469	0.079746784	1.672938548	0.094339394	0.323190984	OK
Dhrs7b	477.7444128	0.167725453	0.081662885	2.053876168	0.039987678	0.19435771	OK
Tmem11	1506.875831	0.076701278	0.060215758	1.273774176	0.20274346	0.488561882	OK
Natd1	862.9918438	0.099809361	0.082613605	1.208146785	0.226990806	0.517414451	OK
Map2k3os	209.7922847	0.100533842	0.103707262	0.969400215	0.332345545	0.624300106	OK
Map2k3	1250.548794	-0.032815197	0.07525975	-0.436025851	0.662817974	0.857914208	OK
Kcnj12	334.9409773	-0.157912411	0.09601788	-1.64461463	0.100049308	0.332530206	OK
Tnfrsf13b	1.506597661	0.031440112	0.02461287	1.277385029	0.201466348	NaN	Low
Usp22	4348.373109	-0.06531139	0.05435688	-1.201529408	0.229545906	0.520144539	OK
Aldh3a1	0.596736269	-0.010960561	0.016830439	-0.651234438	0.514895163	NaN	Low
Aldh3a2	3406.559133	-0.093583633	0.050599944	-1.849480952	0.064388396	0.258975469	OK
Slc47a2	0.291010334	0.007521093	0.012155697	0.618729877	0.536094324	NaN	Low
Slc47a1	0.436515502	0.009897059	0.013923012	0.710841781	0.477182286	NaN	Low
Rnf112	90.46083521	0.133009776	0.111085369	1.19736539	0.231164168	0.521706405	OK
Mfap4	0	NaN	NaN	NaN	NaN	NaN	Low
Mapk7	523.9065123	0.057926501	0.081926549	0.70705409	0.479532865	0.74795086	OK
B9d1	444.6888132	0.013482849	0.088484715	0.15237489	0.878891261	0.960565716	OK
Epn2	930.3808771	0.051148304	0.070010049	0.730585172	0.465032572	0.737844232	OK
Grap	9.686386819	-0.072415116	0.06581081	-1.100352913	0.271178386	NaN	Low
Slc5a10	6.917269817	-0.097808518	0.061603614	-1.587707467	0.112352504	NaN	Low
Fam83g	2083.175506	0.16351003	0.066354989	2.464170842	0.013733064	0.098536645	OK
Prpsap2	713.8772742	0.021009329	0.082845379	0.253596869	0.799807016	0.927247636	OK
Ulk2	1910.861045	-0.190148595	0.054942157	-3.460886978	0.000538399	0.010459781	OK
Akap10	831.9449261	-0.081822929	0.078225104	-1.045993223	0.295564161	0.590252447	OK
Specc1	278.8307775	0.028012006	0.106583726	0.262816912	0.7926917	0.924018851	OK
Adora2b	353.8661043	-0.153222641	0.101078993	-1.515870283	0.129552156	0.382498128	OK
Zswim7	338.0127053	-0.043329849	0.09127941	-0.474694665	0.635004621	0.843884682	OK
Ttc19	1140.894622	-0.091104413	0.07166183	-1.271310153	0.203618332	0.489628524	OK
Ncor1	7670.091864	-0.088120494	0.053267173	-1.654311457	0.098064246	0.329275015	OK
Pigl	166.5386505	0.071532594	0.106487815	0.671744408	0.501746425	0.762233805	OK
Cenpv	689.293258	0.147293979	0.075157247	1.959810725	0.050017917	0.222709445	OK
Ubb	5060.032979	0.134180389	0.058478579	2.294522049	0.02176053	0.13214555	OK
Gm1821	258.800253	-0.121503959	0.110422791	-1.100352177	0.271178706	0.563860939	OK
Trpv2	29.69162971	0.099618314	0.096808687	1.029022475	0.303469114	0.598238513	OK
2410006H16Rik	1720.508564	0.245204663	0.07229685	3.391636862	0.000694765	0.012452176	OK
Snord49b	4.748732559	-0.057393857	0.049851618	-1.151293755	0.249611405	NaN	Low
Snord49a	1.890958843	-0.033361821	0.031137025	-1.071451809	0.283966328	NaN	Low
Snord65	1.437919973	0.025501539	0.025409137	1.003636565	0.315553823	NaN	Low
Lrrc75a	285.5945686	0.048489512	0.099700827	0.486350146	0.626718931	0.840730087	OK
Mmgt2	540.4315622	-0.002698411	0.089350679	-0.030200226	0.975907368	0.993460252	OK
Zfp287	337.6221548	-0.154770415	0.088781289	-1.743277412	0.081285169	0.296739304	OK
Zfp286	3.522132392	0.060762599	0.044163402	1.375858645	0.168865401	NaN	Low
Trim16	24.70499547	0.016032837	0.09038422	0.17738535	0.859205714	0.951504336	OK
Fbxw10	9.932183404	-0.008724505	0.070629827	-0.123524368	0.901691879	NaN	Low
Tvp23b	4266.505663	-0.047994469	0.059310025	-0.809213434	0.418392389	0.702515587	OK
Cdrt4	0.12818003	0.005743866	0.010666238	0.538509123	0.590225609	NaN	Low
Mir6354	0	NaN	NaN	NaN	NaN	NaN	Low
Cdrt4os1	0	NaN	NaN	NaN	NaN	NaN	Low
Tekt3	0	NaN	NaN	NaN	NaN	NaN	Low
Pmp22	93.45035237	0.007471345	0.111030376	0.067291003	0.946350039	0.98584834	OK
Hs3st3b1	61.45950501	-0.015544612	0.108281164	-0.14355786	0.885849618	0.962553227	OK
Cox10	497.1509562	0.212943857	0.083732348	2.543149241	0.01098583	0.085587867	OK
9630013K17Rik	0	NaN	NaN	NaN	NaN	NaN	Low
2810001G20Rik	102.2704424	-0.000611474	0.110929441	-0.00551228	0.995601859	0.998046792	OK
F930015N05Rik	0	NaN	NaN	NaN	NaN	NaN	Low
Hs3st3a1	0.857029871	-0.02306099	0.021199745	-1.087795666	0.276685323	NaN	Low
Elac2	943.0252589	0.026432502	0.066230035	0.399101432	0.689818467	0.872023682	OK
Arhgap44	1685.329967	0.054033217	0.067098684	0.805279831	0.420658218	0.70459746	OK
Myocd	3.797804052	-0.031495929	0.040791792	-0.772114372	0.440046691	NaN	Low
Gm12295	0	NaN	NaN	NaN	NaN	NaN	Low
Map2k4	1001.396648	0.071473018	0.072077857	0.991608541	0.321388521	0.615819518	OK
Mir744	0	NaN	NaN	NaN	NaN	NaN	Low
Zkscan6	447.3217196	0.22253422	0.087690974	2.537709541	0.011158055	0.086260585	OK
Dnah9	199.6257318	0.112080112	0.104492571	1.07261321	0.283444695	0.577603206	OK
Shisa6	13.27913029	0.071617427	0.07314976	0.979052117	0.327554229	0.620401335	OK
Gm12298	0	NaN	NaN	NaN	NaN	NaN	Low
Pirt	5.751073065	-0.047562289	0.048187555	-0.987024309	0.323630722	NaN	Low
9130409J20Rik	0.12818003	0.005743866	0.010666238	0.538509123	0.590225609	NaN	Low
Tmem220	85.13198384	0.003011757	0.111044844	0.027121987	0.978362439	0.993778964	OK
Adprm	434.7164317	0.046780799	0.087366695	0.535453461	0.592336331	0.818226613	OK
Sco1	374.7991853	-0.189987958	0.088633796	-2.14351597	0.03207169	0.168984456	OK
Myh3	4.624872082	0.060628554	0.047779064	1.268935564	0.204464047	NaN	Low
Mir6923	0	NaN	NaN	NaN	NaN	NaN	Low
2310065F04Rik	0	NaN	NaN	NaN	NaN	NaN	Low
Myh2	0	NaN	NaN	NaN	NaN	NaN	Low
Myh1	0	NaN	NaN	NaN	NaN	NaN	Low
Myh4	0	NaN	NaN	NaN	NaN	NaN	Low
Myh8	0.245689332	0.007264374	0.011953479	0.607720467	0.543372886	NaN	Low
Myh13	0.496714028	0.013275371	0.016115781	0.823749812	0.41008173	NaN	Low
Gas7	28.74075821	-0.010182095	0.090198626	-0.11288526	0.910121523	0.973154929	OK
Rcvrn	0.138201926	-0.008107709	0.010767661	-0.752968398	0.451468904	NaN	Low
Glp2r	0	NaN	NaN	NaN	NaN	NaN	Low
Dhrs7c	0	NaN	NaN	NaN	NaN	NaN	Low
Usp43	140.4164287	0.122089413	0.110685181	1.103033044	0.270012816	0.562650675	OK
Cfap52	13.73108526	0.188845686	0.074724108	2.527239084	0.011496321	0.087739194	OK
Stx8	637.5148651	0.204655803	0.086086152	2.37733711	0.017438143	0.115154969	OK
Ntn1	81.24405279	0.332133169	0.110000845	3.019369261	0.002533016	0.031758129	OK
Mir6406	0	NaN	NaN	NaN	NaN	NaN	Low
Pik3r5	46.6497776	-0.012057424	0.106939418	-0.11275004	0.910228728	0.973192353	OK
Pik3r6	5.301646548	-0.033684692	0.053557822	-0.628940665	0.529387902	NaN	Low
Mfsd6l	221.9118823	0.312239736	0.101352558	3.080728705	0.002064947	0.027583108	OK
Ccdc42	0	NaN	NaN	NaN	NaN	NaN	Low
Myh10	1868.479434	0.13457872	0.066343256	2.028521486	0.042507053	0.201303604	OK
Ndel1	3730.463485	0.008437899	0.053937516	0.156438396	0.875687474	0.959476122	OK
Rnf222	0.55299885	-0.002829041	0.017348993	-0.163066576	0.870466016	NaN	Low
Rpl26	0	NaN	NaN	NaN	NaN	NaN	Low
Gm15772	0	NaN	NaN	NaN	NaN	NaN	Low
Odf4	0	NaN	NaN	NaN	NaN	NaN	Low
Arhgef15	24.81405457	-0.068929584	0.091109511	-0.75655751	0.449315006	0.725862118	OK
Slc25a35	362.1119381	-0.025396165	0.094169061	-0.269686932	0.787401115	0.921655371	OK
Rangrf	117.064976	0.0942005	0.10937333	0.861274866	0.389086675	0.679025018	OK
Pfas	928.6271997	0.020879032	0.071555283	0.291788821	0.770448093	0.912647161	OK
Mir3062	0.12818003	0.005743866	0.010666238	0.538509123	0.590225609	NaN	Low
Ctc1	504.4117065	0.125031686	0.083623306	1.495177516	0.13486812	0.39125108	OK
Aurkb	2.379437517	0.033894179	0.02999512	1.129989767	0.258480536	NaN	Low
2310047M10Rik	759.7680684	0.113650338	0.078102974	1.455134573	0.14563201	0.4092636	OK
Tmem107	972.8266695	-0.03681255	0.069085486	-0.532855047	0.594133925	0.819205835	OK
Vamp2	6326.310096	-0.014165661	0.068344952	-0.207267109	0.835801259	0.942651059	OK
Per1	2438.048275	0.30046342	0.067188624	4.471938881	7.75E-06	0.000417891	OK
Hes7	5.909661284	0.02712723	0.055120225	0.492146574	0.622615729	NaN	Low
Aloxe3	52.58191288	0.208770718	0.106552175	1.959328544	0.050074323	0.222873782	OK
Alox12b	3.071469344	0.025258517	0.03985234	0.633802609	0.52620965	NaN	Low
Alox8	210.4336171	-0.151206251	0.102368533	-1.47707745	0.139654878	0.398267951	OK
Gucy2e	11.14104427	-0.05872801	0.07073218	-0.830287004	0.406376534	0.693924101	OK
Cntrob	830.5842609	0.121453177	0.0744672	1.630962052	0.102898327	0.337765136	OK
Trappc1	875.5161824	0.048249735	0.076812408	0.628150273	0.529905503	0.78320719	OK
Kcnab3	368.2459492	-0.044403546	0.090822432	-0.488905057	0.624908915	0.840068059	OK
Chd3os	434.1474664	0.064891555	0.103664587	0.62597611	0.531330611	0.784195573	OK
Chd3	5031.041463	-0.082335434	0.055645849	-1.479632978	0.138971221	0.397405679	OK
Cyb5d1	265.4885224	-0.105230352	0.101079931	-1.041060788	0.297847337	0.592635457	OK
Naa38	634.4645729	0.168284225	0.077070389	2.18351336	0.028998026	0.159070166	OK
Tmem88	18.09973532	-0.025415967	0.078680397	-0.323027951	0.746674074	0.901197562	OK
Kdm6b	4823.766282	-0.116952151	0.07096569	-1.648009784	0.099350663	0.331545065	OK
Dnah2	130.1856561	-0.073666863	0.111093945	-0.663104216	0.50726381	0.766984702	OK
Efnb3	143.7090452	0.22452581	0.107837935	2.08206704	0.037336347	0.185826913	OK
Wrap53	343.5989912	-0.122093303	0.09482102	-1.287618541	0.197878782	0.482367557	OK
Trp53	1426.083805	0.100074701	0.068180653	1.467787369	0.14216199	0.402272867	OK
Atp1b2	308.2504867	0.077881714	0.095037078	0.819487679	0.412508229	0.699095191	OK
Shbg	0	NaN	NaN	NaN	NaN	NaN	Low
Sat2	85.23250395	-0.156672118	0.111036574	-1.410995606	0.15824591	0.428366815	OK
Fxr2	4757.915397	0.038000437	0.054577771	0.696262159	0.486264667	0.752371336	OK
Sox15	2.245085377	0.001260538	0.033282822	0.037873539	0.969788511	NaN	Low
Mpdu1	788.322002	0.132280944	0.07900587	1.674317927	0.094068133	0.322608218	OK
Mir1934	0	NaN	NaN	NaN	NaN	NaN	Low
Cd68	199.7763879	0.318998598	0.110209622	2.894471394	0.003797975	0.042570673	OK
Eif4a1	8409.382202	0.111555008	0.045980892	2.426116637	0.015261365	0.105436473	OK
Senp3	1986.286773	-0.034029965	0.058985597	-0.5769199	0.563993567	0.804181021	OK
Tnfsfm13	8.593399406	0.043114754	0.060976462	0.707072074	0.479521689	NaN	Low
Tnfsf13	2.413963583	0.009597286	0.034676447	0.276766717	0.781959239	NaN	Low
Tnfsf12	208.897625	-0.016958527	0.102387933	-0.165630134	0.868448032	0.955973748	OK
Polr2a	7404.352309	-0.187651364	0.055247941	-3.396531335	0.000682457	0.012297007	OK
Slc35g3	0.147661979	-0.00823561	0.010854533	-0.758725355	0.448016866	NaN	Low
Zbtb4	2615.599683	0.093346231	0.051904985	1.798405888	0.07211271	0.27706246	OK
Chrnb1	25.51374846	-0.068753275	0.095021415	-0.72355558	0.46933862	0.740380785	OK
Fgf11	17.97014333	-0.078277566	0.086204268	-0.908047457	0.363853149	0.656340765	OK
Tmem102	518.713199	0.052491438	0.081742633	0.642154971	0.520772566	0.776414949	OK
G630025P09Rik	3.955608565	0.02603212	0.043863585	0.593479076	0.552860582	NaN	Low
4933402P03Rik	0	NaN	NaN	NaN	NaN	NaN	Low
Spem1	6.068516508	-0.04799634	0.052722008	-0.910366299	0.362629365	NaN	Low
Nlgn2	1837.238678	0.117931961	0.077075186	1.530089863	0.125994487	0.376697803	OK
Tmem256	700.0769779	0.328204969	0.087695409	3.742555878	0.000182158	0.004658682	OK
Plscr3	461.3760794	-0.051910666	0.084693024	-0.612927294	0.539924415	0.78935907	OK
Tnk1	716.8336467	0.074346867	0.082974547	0.896020156	0.370241998	0.662434841	OK
Tmem95	6.524390905	-0.118160297	0.057470736	-2.056008052	0.03978174	NaN	Low
Kctd11	625.1916093	-0.304065555	0.080492417	-3.7775677	0.000158367	0.004193471	OK
Acap1	0.542976955	0.006908651	0.018448361	0.374485866	0.70804287	NaN	Low
Mir6924	0	NaN	NaN	NaN	NaN	NaN	Low
2810408A11Rik	9.933799715	0.022129282	0.068481171	0.323144041	0.746586158	NaN	Low
Neurl4	2685.659852	0.119689064	0.064142263	1.865993776	0.062042236	0.253736332	OK
Gps2	1160.050906	0.074300972	0.068428491	1.085819234	0.277558975	0.571397566	OK
Eif5a	12496.37621	0.109065859	0.040847175	2.670095549	0.007582967	0.066712286	OK
Ybx2	3.791410067	0.069995814	0.044851031	1.560628893	0.118611338	NaN	Low
Slc2a4	5.365633045	-0.084224778	0.053018853	-1.588581651	0.112154874	NaN	Low
Cldn7	3127.510154	0.08568405	0.057439749	1.491720483	0.135772437	0.392649418	OK
Elp5	1249.738626	0.015308138	0.062772651	0.243866367	0.807334318	0.930817103	OK
Ctdnep1	2718.760323	0.034491856	0.056634274	0.609027948	0.542505914	0.791119229	OK
Gabarap	7835.873905	0.041491637	0.053941946	0.769190589	0.441780176	0.720861164	OK
Phf23	1214.30784	0.125013252	0.068217958	1.83255635	0.066868575	0.26511234	OK
Dvl2	884.16138	0.203282607	0.075431289	2.694937468	0.007040184	0.063342859	OK
Acadvl	2126.391486	0.014621553	0.057770751	0.253096125	0.800193933	0.927424012	OK
Mir324	0	NaN	NaN	NaN	NaN	NaN	Low
Dlg4	1766.424828	0.184364974	0.068695451	2.683801773	0.007279025	0.064791036	OK
Asgr1	2.279699227	0.005276767	0.035209446	0.149867935	0.88086881	NaN	Low
Asgr2	0.122844666	0.005681188	0.010609403	0.535486158	0.592313727	NaN	Low
Mgl2	0	NaN	NaN	NaN	NaN	NaN	Low
Clec10a	0	NaN	NaN	NaN	NaN	NaN	Low
Slc16a11	383.8312352	0.27554905	0.092504095	2.978776775	0.002894015	0.034671589	OK
Slc16a13	142.4069622	0.042039947	0.110747322	0.379602377	0.704240596	0.880060985	OK
Bcl6b	479.5329349	0.257720969	0.094489667	2.727504258	0.006381543	0.059481633	OK
Mir497b	0	NaN	NaN	NaN	NaN	NaN	Low
Mir497	0	NaN	NaN	NaN	NaN	NaN	Low
Mir195a	0	NaN	NaN	NaN	NaN	NaN	Low
0610010K14Rik	860.346282	0.150095279	0.074270721	2.020921246	0.043287918	0.203784338	OK
Rnasek	2624.272051	0.029773727	0.065967566	0.451338876	0.65174533	0.851872563	OK
Alox12	82.32627787	-0.029762886	0.111100929	-0.26789052	0.788783591	0.922243508	OK
Alox12e	0.331866136	-0.010621766	0.012370791	-0.858616547	0.390552106	NaN	Low
Alox15	0.153750333	0.006011826	0.010905516	0.551264715	0.581452223	NaN	Low
Pelp1	1389.212602	0.201725336	0.064510677	3.127006954	0.001765958	0.024613832	OK
Arrb2	1020.116492	0.155101883	0.075074853	2.065963195	0.038831955	0.190415095	OK
Mir7115	3.55676704	-0.013413878	0.04215007	-0.318240946	0.750302176	NaN	Low
Med11	463.183646	0.004084268	0.089157123	0.045809774	0.963461869	0.990863574	OK
Cxcl16	147.3067851	0.186713004	0.108339703	1.723403331	0.084815613	0.304108761	OK
Zmynd15	21.01133256	0.125105504	0.086160693	1.45200205	0.146501035	0.410669582	OK
Tm4sf5	0.877344627	0.003917653	0.019222743	0.203802993	0.838507454	NaN	Low
Vmo1	0	NaN	NaN	NaN	NaN	NaN	Low
Gltpd2	0	NaN	NaN	NaN	NaN	NaN	Low
Psmb6	3278.759029	0.183410843	0.051949975	3.530527994	0.000414731	0.00861286	OK
Pld2	28.24170481	-0.058070835	0.098115566	-0.591861594	0.553943274	0.798405768	OK
Mink1	3144.066521	0.080251063	0.05601134	1.432764553	0.151925134	0.418627807	OK
Chrne	4.014918363	0.016640725	0.043704942	0.380751574	0.703387595	NaN	Low
4930544D05Rik	0.890849367	-0.015515321	0.022342074	-0.694444084	0.487403756	NaN	Low
Gp1ba	0.440829125	-0.006479952	0.014794316	-0.438002826	0.661384234	NaN	Low
Slc25a11	1669.142071	-0.045065267	0.059389012	-0.758814897	0.447963293	0.724894857	OK
Rnf167	2679.692546	-0.152070466	0.057904349	-2.626235662	0.008633502	0.073392526	OK
Pfn1	2862.417257	0.085244469	0.051091167	1.668477621	0.095220951	0.324747657	OK
Eno3	313.6489238	-0.068084213	0.096182486	-0.707864973	0.479029113	0.747782533	OK
Spag7	1041.035105	0.127448685	0.069307216	1.838894878	0.065930649	0.262747868	OK
Camta2	1921.932715	-0.055725341	0.073432088	-0.758869082	0.447930876	0.724894857	OK
Inca1	50.42752502	-0.125669107	0.108621162	-1.156948653	0.247293339	0.538887571	OK
Kif1c	2067.935416	0.15181747	0.06362078	2.386287464	0.017019442	0.113166273	OK
Mir6925	0	NaN	NaN	NaN	NaN	NaN	Low
Zfp3	187.1964307	0.005553639	0.105129878	0.052826461	0.957870178	0.989198005	OK
Scimp	4.965264044	0.02760929	0.051349874	0.537670069	0.590804846	NaN	Low
Rabep1	3187.869827	0.037284883	0.072525616	0.514092609	0.607187245	0.826883872	OK
Nup88	2453.146813	0.029513006	0.05378438	0.548728203	0.583191989	0.813889486	OK
Rpain	153.6556404	-0.037205515	0.106416387	-0.349622047	0.726622363	0.891526282	OK
C1qbp	1481.997763	0.199461549	0.06090935	3.274727917	0.001057638	0.017010552	OK
Dhx33	1010.523003	-0.003188322	0.068741123	-0.046381584	0.963006114	0.990717992	OK
Derl2	5204.139308	-0.323887277	0.057333062	-5.649223405	1.61E-08	2.29E-06	OK
Mis12	1275.094987	-0.09953053	0.064732365	-1.537569806	0.124153835	0.373681417	OK
6330403K07Rik	157.636659	0.036924166	0.105753561	0.349152931	0.726974501	0.89179597	OK
Nlrp1a	1.153407782	-0.017826899	0.024944718	-0.71465629	0.474821453	NaN	Low
Nlrp1b	1.38705763	-0.022131996	0.026128509	-0.847043974	0.396970612	NaN	Low
Nlrp1c-ps	0.276403852	-0.010164783	0.012096344	-0.840318655	0.400729744	NaN	Low
Wscd1	280.9953829	0.279001789	0.101817362	2.740218218	0.00613984	0.057957278	OK
4930401O10Rik	0	NaN	NaN	NaN	NaN	NaN	Low
Aipl1	12.28660037	0.068227381	0.073565018	0.927443267	0.353696435	0.646090769	OK
Fam64a	1.037294459	0.016390522	0.022458288	0.729820639	0.465499827	NaN	Low
Pitpnm3	1870.656471	0.007921285	0.068117556	0.116288456	0.907423935	0.971966923	OK
4933427D14Rik	458.2837401	-0.017632233	0.088714831	-0.198751803	0.842456899	0.945667868	OK
Txndc17	1496.852655	0.019508554	0.075778321	0.257442422	0.796837258	0.925922284	OK
Med31	347.562181	-0.047818416	0.094420412	-0.50644151	0.61254674	0.830991944	OK
4930563E22Rik	96.75897048	-0.151108406	0.111099324	-1.360119943	0.173791971	0.449590822	OK
Slc13a5	0	NaN	NaN	NaN	NaN	NaN	Low
1700051A21Rik	0	NaN	NaN	NaN	NaN	NaN	Low
Xaf1	56.91987203	-0.220357191	0.097217368	-2.266644281	0.023411965	0.139191205	OK
Fbxo39	0.122844666	0.005681188	0.010609403	0.535486158	0.592313727	NaN	Low
Tekt1	1.623217418	-0.017054601	0.027982971	-0.609463543	0.542217231	NaN	Low
Mir6338	0	NaN	NaN	NaN	NaN	NaN	Low
Smtnl2	0.404022039	0.001587298	0.014205098	0.111741413	0.911028442	NaN	Low
Ggt6	0.319683401	-0.001790064	0.012800494	-0.139843324	0.888783782	NaN	Low
Mybbp1a	6834.567206	0.224025137	0.047376845	4.728578597	2.26E-06	0.000147214	OK
Spns2	30.41774934	-0.022419275	0.09858619	-0.227407866	0.820106604	0.937046186	OK
Spns3	0.307500666	0.007602743	0.012219199	0.622196507	0.533812662	NaN	Low
Ube2g1	955.3247456	-0.170043717	0.066951446	-2.539806486	0.011091382	0.086111547	OK
Ankfy1	2511.897546	-0.004627662	0.053371258	-0.086707002	0.93090441	0.979727519	OK
Cyb5d2	268.2212381	-0.159723524	0.098784628	-1.616886426	0.105902799	0.342676014	OK
Zzef1	3524.223008	-0.087430457	0.061915365	-1.412096286	0.157921612	0.427910707	OK
Atp2a3	24211.16669	-0.244400223	0.047324462	-5.164352904	2.41E-07	2.34E-05	OK
P2rx1	3.502614621	-0.018622426	0.042390182	-0.439309878	0.660437018	NaN	Low
Camkk1	162.0749667	0.138500066	0.106715906	1.297839008	0.194342662	0.477113005	OK
1200014J11Rik	939.0090051	0.025609529	0.076970604	0.332718301	0.739346934	0.897904867	OK
Itgae	1.368912225	0.000405341	0.027904716	0.014525879	0.988410433	NaN	Low
Gsg2	3.023901183	0.02399375	0.03859389	0.621698163	0.53414036	NaN	Low
P2rx5	0.91914638	-0.01664844	0.02257147	-0.737587792	0.460764976	NaN	Low
Emc6	792.3697079	0.132097431	0.075216719	1.756224326	0.079050113	0.292069632	OK
Tax1bp3	87.87016781	-0.084839008	0.111098858	-0.763635286	0.445084615	0.722748156	OK
Ctns	937.825713	0.011329075	0.071902392	0.157561861	0.874802059	0.959476122	OK
Shpk	653.2298081	-0.104748546	0.074397983	-1.407948738	0.15914625	0.429768214	OK
Trpv1	3.852036678	0.006041538	0.044680182	0.135217396	0.892439993	NaN	Low
Trpv3	0.857324991	0.00430416	0.021992957	0.195706311	0.844840045	NaN	Low
Aspa	1.313696496	0.034383961	0.025744226	1.335598939	0.181680397	NaN	Low
Spata22	0.864245939	-0.022364296	0.021237538	-1.053055053	0.292315761	NaN	Low
Olfr20	0	NaN	NaN	NaN	NaN	NaN	Low
Olfr376	0	NaN	NaN	NaN	NaN	NaN	Low
Olfr1	0	NaN	NaN	NaN	NaN	NaN	Low
Olfr75-ps1	0	NaN	NaN	NaN	NaN	NaN	Low
Olfr378	0	NaN	NaN	NaN	NaN	NaN	Low
Olfr380	0	NaN	NaN	NaN	NaN	NaN	Low
Olfr381	0	NaN	NaN	NaN	NaN	NaN	Low
Olfr382	0	NaN	NaN	NaN	NaN	NaN	Low
Olfr385	0	NaN	NaN	NaN	NaN	NaN	Low
Olfr384	0	NaN	NaN	NaN	NaN	NaN	Low
Zfp735	0	NaN	NaN	NaN	NaN	NaN	Low
Olfr389	0	NaN	NaN	NaN	NaN	NaN	Low
Olfr390	0	NaN	NaN	NaN	NaN	NaN	Low
Olfr391-ps	0	NaN	NaN	NaN	NaN	NaN	Low
Olfr392	0	NaN	NaN	NaN	NaN	NaN	Low
Olfr393	0	NaN	NaN	NaN	NaN	NaN	Low
Olfr394	0	NaN	NaN	NaN	NaN	NaN	Low
Olfr395	0	NaN	NaN	NaN	NaN	NaN	Low
Olfr23	0	NaN	NaN	NaN	NaN	NaN	Low
Olfr397	0	NaN	NaN	NaN	NaN	NaN	Low
Olfr398	0	NaN	NaN	NaN	NaN	NaN	Low
Olfr139	0	NaN	NaN	NaN	NaN	NaN	Low
Olfr399	0	NaN	NaN	NaN	NaN	NaN	Low
Zfp616	0	NaN	NaN	NaN	NaN	NaN	Low
Olfr401	0	NaN	NaN	NaN	NaN	NaN	Low
Olfr402	0	NaN	NaN	NaN	NaN	NaN	Low
Olfr403	0	NaN	NaN	NaN	NaN	NaN	Low
Olfr43	0	NaN	NaN	NaN	NaN	NaN	Low
Olfr406	0	NaN	NaN	NaN	NaN	NaN	Low
Olfr59	0	NaN	NaN	NaN	NaN	NaN	Low
Olfr410	0	NaN	NaN	NaN	NaN	NaN	Low
Olfr411	0	NaN	NaN	NaN	NaN	NaN	Low
Olfr412	0	NaN	NaN	NaN	NaN	NaN	Low
Rap1gap2	15574.67076	0.025822179	0.054309657	0.475462016	0.634457701	0.843801649	OK
E130309D14Rik	1004.142416	0.10584708	0.067715027	1.563125419	0.118023098	0.364873457	OK
Cluh	4023.179924	0.096876037	0.053669885	1.80503529	0.07106916	0.274566733	OK
Pafah1b1	6732.522723	-0.098419819	0.052681045	-1.868220684	0.061731317	0.253278153	OK
Mettl16	1172.870737	0.101560232	0.073638112	1.379180266	0.167839181	0.441909842	OK
Mnt	2343.749613	-0.028378557	0.056434711	-0.502856415	0.615065227	0.832194478	OK
Sgsm2	2304.859646	0.159098865	0.060096177	2.647404092	0.008111236	0.070123954	OK
Mir6926	0	NaN	NaN	NaN	NaN	NaN	Low
Tsr1	4172.114009	0.056301285	0.048160799	1.169027227	0.242392662	0.533556801	OK
Snord91a	0	NaN	NaN	NaN	NaN	NaN	Low
Srr	617.189995	-0.09256179	0.086328493	-1.072204399	0.283628235	0.577802501	OK
Smg6	1568.529646	-0.073444565	0.061083102	-1.202371226	0.229219732	0.519754971	OK
Hic1	62.91872102	-0.05371595	0.109779069	-0.489309579	0.624622541	0.839766843	OK
Mir212	11.96220446	0.128509762	0.073977149	1.73715483	0.082359845	0.298962025	OK
Mir132	1.668436476	0.018127266	0.029945293	0.605346099	0.544949057	NaN	Low
Ovca2	849.2702629	-0.048839307	0.081901436	-0.596318076	0.550962758	0.796340595	OK
Dph1	674.1535624	0.144380834	0.078226534	1.845675965	0.064939269	0.260117696	OK
Rtn4rl1	714.3275554	-0.174498371	0.085938005	-2.030514572	0.042304261	0.200837209	OK
Rpa1	2313.703439	0.000576886	0.055365335	0.01041962	0.991686497	0.996774344	OK
Smyd4	667.126423	0.030479667	0.074844835	0.407238085	0.683833132	0.868844547	OK
Serpinf1	13.29886504	0.113587241	0.069320914	1.638571018	0.101302632	0.334892538	OK
Serpinf2	2.039047284	0.000142031	0.034195305	0.004153531	0.996685971	NaN	Low
Wdr81	1538.194254	0.025677472	0.066170595	0.38804958	0.697979343	0.876000148	OK
Mir22hg	784.7020874	-0.011076741	0.083814949	-0.132157102	0.894860031	0.966291921	OK
Mir22	0	NaN	NaN	NaN	NaN	NaN	Low
Tlcd2	35.55525871	-0.064283791	0.101576652	-0.632859909	0.52682513	0.780559554	OK
Prpf8	13668.20963	-0.045903198	0.045243334	-1.014584791	0.310303792	0.605337171	OK
Rilp	6.430607771	0.013457645	0.057285925	0.234920621	0.814270344	NaN	Low
Scarf1	28.17945793	-0.065824719	0.092318079	-0.713020885	0.475832834	0.745036586	OK
Slc43a2	2899.570089	-0.0709038	0.053870362	-1.316193119	0.188109233	0.468998029	OK
Mir3971	0.590647915	-0.01824426	0.016188111	-1.12701594	0.259735742	NaN	Low
Pitpna	3235.22082	0.003106991	0.049652271	0.062575011	0.950104928	0.98687325	OK
Gm12338	13.9697031	0.031715658	0.079827086	0.397304473	0.691142949	0.872784097	OK
Inpp5k	1043.283899	-0.108359897	0.077298048	-1.401845189	0.160961481	0.432159131	OK
Myo1c	3798.640442	0.01007712	0.057330745	0.175771651	0.860473342	0.951993952	OK
Crk	3385.822511	-0.113174812	0.05683821	-1.991174808	0.046461672	0.213505087	OK
Ywhae	9666.663248	0.094579482	0.052529734	1.800494204	0.071782638	0.276187952	OK
Doc2b	167.0069411	0.090116865	0.109061521	0.826293856	0.408637418	0.696012418	OK
Rph3al	2391.18717	0.012511653	0.053540511	0.23368572	0.815228974	0.934336931	OK
1700016K19Rik	146.9641947	0.000827644	0.106551658	0.007767537	0.993802464	0.997424109	OK
Fam101b	408.8602814	-0.119193291	0.092504555	-1.288512669	0.197567562	0.482044822	OK
Vps53	1978.16223	-0.002241235	0.06362438	-0.035226036	0.971899501	0.992062072	OK
Fam57a	107.091374	-0.024741795	0.111083059	-0.222732387	0.823743793	0.937992669	OK
Gemin4	189.6763347	0.110886573	0.104647741	1.059617454	0.28931867	0.583922885	OK
Dbil5	1.535296951	0.01553736	0.02943543	0.527845521	0.597606559	NaN	Low
Glod4	1201.966529	0.034222488	0.070509829	0.485357699	0.627422633	0.840913562	OK
Rnmtl1	290.6461206	0.226231766	0.096530897	2.343620251	0.019097605	0.121014348	OK
Nxn	301.2332418	-0.058423758	0.094943786	-0.615351039	0.538322918	0.788696907	OK
Timm22	688.9400769	0.07203408	0.085601759	0.841502339	0.400066575	0.688470033	OK
Abr	3956.818663	0.073929542	0.052999563	1.394908511	0.16304343	0.435519807	OK
Bhlha9	2.266023467	-0.020425416	0.034877825	-0.585627573	0.558125815	NaN	Low
Tusc5	13.1885912	-0.031181919	0.078392231	-0.397767977	0.690801224	0.872679623	OK
Gosr1	2644.38096	-0.063365903	0.056490361	-1.121711779	0.261985007	0.555190752	OK
Cpd	5440.045438	-0.096266342	0.05450411	-1.766221691	0.077358663	0.287704212	OK
Tmigd1	0.122844666	0.005681188	0.010609403	0.535486158	0.592313727	NaN	Low
Blmh	1620.58577	0.004820548	0.065854746	0.073199712	0.941647195	0.984281196	OK
Slc6a4	0.276403852	-0.010164783	0.012096344	-0.840318655	0.400729744	NaN	Low
Ccdc55	1043.124306	0.051441445	0.070516374	0.729496453	0.465698037	0.738432723	OK
Mir423	0	NaN	NaN	NaN	NaN	NaN	Low
Efcab5	16.28670551	0.096277309	0.081542658	1.180698683	0.237722445	0.528227671	OK
Ssh2	691.8011182	-0.225034644	0.083471197	-2.695955627	0.007018702	0.063233997	OK
Coro6	9.28340726	-0.048471123	0.062328653	-0.777669986	0.436763591	NaN	Low
Ankrd13b	599.8893908	0.074566505	0.081614385	0.913644141	0.360903864	0.653798694	OK
Git1	5352.553195	-0.006435338	0.05377544	-0.119670583	0.904744104	0.971221837	OK
Trp53i13	994.6252717	0.011177066	0.077681941	0.14388242	0.885593318	0.962553227	OK
Abhd15	1713.874503	-0.08900673	0.0608591	-1.462504876	0.143602909	0.404825566	OK
Taok1	3387.51732	-0.278319583	0.062560529	-4.448804832	8.63E-06	0.000451092	OK
Nufip2	1363.221759	-0.293741239	0.07137704	-4.115346291	3.87E-05	0.001467768	OK
Cryba1	0	NaN	NaN	NaN	NaN	NaN	Low
Myo18a	5220.422251	0.085655432	0.055817617	1.534559099	0.124892166	0.37514968	OK
Pipox	3.214621671	0.079577958	0.04354575	1.827456354	0.067631183	NaN	Low
Gm11190	0	NaN	NaN	NaN	NaN	NaN	Low
Sez6	12.6791161	0.101639498	0.076465974	1.3292121	0.183778004	0.463502983	OK
Phf12	2786.960971	-0.137720639	0.05602742	-2.458093543	0.013967679	0.099659277	OK
Dhrs13	203.5607893	0.014556343	0.10991084	0.132437734	0.89463807	0.966257866	OK
Flot2	1642.125492	0.058224897	0.063163513	0.921812211	0.356626537	0.649015996	OK
Mir144	0	NaN	NaN	NaN	NaN	NaN	Low
Mir451b	0	NaN	NaN	NaN	NaN	NaN	Low
Mir451a	0	NaN	NaN	NaN	NaN	NaN	Low
Eral1	499.0748305	0.098040153	0.085016109	1.153195022	0.248830346	0.540402096	OK
Fam222b	1042.230839	-0.116867598	0.074995732	-1.558323311	0.119156626	0.366497718	OK
Traf4	382.4526835	0.412496194	0.095515549	4.318628742	1.57E-05	0.000722207	OK
Nek8	105.5287622	0.066869735	0.11049258	0.605196615	0.545048364	0.792380742	OK
Tlcd1	374.2362141	-0.027114239	0.095322886	-0.28444627	0.776068404	0.915218982	OK
Mir7653	0	NaN	NaN	NaN	NaN	NaN	Low
Rpl23a	2553.42236	0.2193072	0.058594334	3.742805564	0.000181977	0.004658682	OK
Snord42a	0.331866136	-0.010621766	0.012370791	-0.858616547	0.390552106	NaN	Low
Snord4a	0.25636006	0.007329645	0.012005261	0.610536064	0.541506761	NaN	Low
Snord42b	1.268003254	-0.025232644	0.027603981	-0.914094389	0.360667251	NaN	Low
Rab34	1062.805243	0.012566225	0.064962093	0.193439344	0.846614905	0.947809261	OK
Proca1	0.4116224	0.000929154	0.014302764	0.064963261	0.948203252	NaN	Low
Supt6	7499.433952	-0.025255184	0.053907583	-0.468490384	0.639433946	0.846507291	OK
Sdf2	1592.413046	0.045090495	0.065943617	0.683773456	0.494118231	0.756883932	OK
2610507B11Rik	6862.300456	-0.09155477	0.043353273	-2.111830613	0.034700981	0.17783263	OK
BC030499	6.712749915	-0.022734648	0.053151341	-0.427734223	0.668844631	NaN	Low
Spag5	61.57006879	0.116487782	0.107076204	1.087896072	0.27664099	0.57029172	OK
Aldoc	389.0119719	-0.023999652	0.089298933	-0.268756309	0.788117217	0.922149826	OK
Pigs	1624.776435	-0.024113367	0.067453726	-0.357480125	0.720732403	0.889696122	OK
Unc119	377.4857283	-0.136762266	0.092134457	-1.484376969	0.137708941	0.395491393	OK
Foxn1	7.28240628	0.080245414	0.059201611	1.35545996	0.175271057	NaN	Low
Slc13a2os	0.291010334	0.007521093	0.012155697	0.618729877	0.536094324	NaN	Low
Slc13a2	0.38454009	0.008892784	0.013202065	0.673590409	0.500571753	NaN	Low
Slc46a1	136.8906252	-0.092313974	0.10866334	-0.849541101	0.39558027	0.685035447	OK
Sarm1	571.7017743	-0.130473135	0.079068079	-1.650136658	0.098914989	0.330799688	OK
Vtn	4.058047817	0.026577818	0.045369149	0.585812572	0.558001474	NaN	Low
Sebox	0	NaN	NaN	NaN	NaN	NaN	Low
Tmem199	1334.41024	0.099981296	0.071721613	1.394019059	0.163311849	0.435519807	OK
Poldip2	1745.6816	-0.000545642	0.063534819	-0.008588076	0.993147791	0.997153842	OK
Tnfaip1	2937.481212	-0.130889025	0.05412338	-2.418345344	0.015591272	0.107050005	OK
Ift20	3306.58077	-0.03508473	0.054680894	-0.641626847	0.521115497	0.776602683	OK
Tmem97	2308.816674	-0.06997418	0.061797873	-1.132307262	0.257505278	0.550521603	OK
Nlk	1422.974008	-0.155346019	0.062363995	-2.490956829	0.01273996	0.093676584	OK
Fam58b	399.1344558	0.124055727	0.088273949	1.40534923	0.159917456	0.430816479	OK
Lyrm9	1105.095222	-0.077270989	0.069413382	-1.113200172	0.265622469	0.559300482	OK
Nos2	33.350094	-0.160741443	0.089437257	-1.79725372	NaN	NaN	OK
Lgals9	39.65904365	-0.190452525	0.099315753	-1.917646694	0.055155825	0.23705045	OK
Ksr1	63.24816025	-0.015190254	0.108460374	-0.140053492	0.888617726	0.963472932	OK
Gm11201	0	NaN	NaN	NaN	NaN	NaN	Low
Wsb1	377.8489654	0.134962817	0.094843861	1.423000031	0.154736146	0.423630668	OK
Nf1	2237.47842	-0.186999785	0.066358494	-2.818023353	0.00483203	0.049450337	OK
AU040972	0	NaN	NaN	NaN	NaN	NaN	Low
Omg	0.423503988	-0.006819849	0.014572958	-0.467979736	0.639799081	NaN	Low
Gm21975	0	NaN	NaN	NaN	NaN	NaN	Low
Evi2b	0	NaN	NaN	NaN	NaN	NaN	Low
Evi2a	5.315034659	0.023806983	0.05522857	0.431062817	0.666422696	NaN	Low
Rab11fip4	71.5757547	0.175667905	0.110558754	1.58890995	0.112080724	0.353433393	OK
Rab11fip4os1	0.536699667	0.014289102	0.016715132	0.854860242	0.392628523	NaN	Low
Rab11fip4os2	0	NaN	NaN	NaN	NaN	NaN	Low
Mir193a	0	NaN	NaN	NaN	NaN	NaN	Low
Mir365-2	0	NaN	NaN	NaN	NaN	NaN	Low
Utp6	1443.101076	-0.083704781	0.062460199	-1.340129909	0.180203114	0.459344962	OK
Suz12	1717.202236	-0.148057053	0.063403133	-2.335169348	0.019534576	0.123031314	OK
Crlf3	193.7306541	-0.118096202	0.105994033	-1.114177833	0.265202903	0.55885002	OK
Atad5	116.6667838	-0.125846095	0.109679905	-1.147394275	0.251218706	0.543439309	OK
Tefm	292.126569	0.119986113	0.095659355	1.254306108	0.209730765	0.49801819	OK
Adap2	11.14283183	-0.048785556	0.068599981	-0.711159901	0.476985154	0.74598601	OK
Rnf135	273.4966053	-0.292891505	0.094340388	-3.10462476	0.001905206	0.026016577	OK
Rhot1	1741.428863	-0.073797302	0.059558876	-1.239064716	0.215321533	0.504441774	OK
Rhbdl3	292.0852946	0.099340688	0.101720208	0.976607208	0.32876365	0.621033843	OK
5730455P16Rik	1339.485403	-0.08133595	0.068389792	-1.189299573	0.234321803	0.524410298	OK
Zfp207	2910.461283	-0.064385406	0.06520131	-0.987486385	0.323404254	0.61742719	OK
Psmd11	2174.696649	-0.035975639	0.055529937	-0.647860262	0.517075335	0.774252503	OK
Cdk5r1	79.67163434	0.124325091	0.108014056	1.151008453	0.249728758	0.541722475	OK
Myo1d	1898.084248	0.215170971	0.060935961	3.531100001	0.000413835	0.008607518	OK
C030013C21Rik	0.304134994	-0.011600888	0.012912698	-0.898409305	0.368967378	NaN	Low
Tmem98	200.0720244	0.165184147	0.101351456	1.629815227	0.103140555	0.338230753	OK
4930507D10Rik	0	NaN	NaN	NaN	NaN	NaN	Low
Spaca3	0.276403852	-0.010164783	0.012096344	-0.840318655	0.400729744	NaN	Low
Asic2	169.1762146	0.521877199	0.107467031	4.856160936	1.20E-06	8.58E-05	OK
1700071K01Rik	0	NaN	NaN	NaN	NaN	NaN	Low
5530401A14Rik	147.3566026	0.028100832	0.109286183	0.257130689	0.797077888	0.9259624	OK
Ccl2	11.02583485	-0.080259323	0.068981177	-1.163495985	0.244628326	0.536026756	OK
Ccl7	1.550007378	-0.039819357	0.028457556	-1.399254297	0.161736739	NaN	Low
Ccl11	0	NaN	NaN	NaN	NaN	NaN	Low
Ccl12	0	NaN	NaN	NaN	NaN	NaN	Low
Ccl8	0	NaN	NaN	NaN	NaN	NaN	Low
Ccl1	0.165933068	-0.008459982	0.011005422	-0.768710406	0.442065246	NaN	Low
Tmem132e	0.441775077	-0.008399348	0.015912583	-0.527843128	0.597608221	NaN	Low
Gm11426	0	NaN	NaN	NaN	NaN	NaN	Low
Cct6b	28.37200962	0.059676122	0.093547556	0.637922837	0.523523911	0.778470353	OK
Zfp830	613.2724612	0.076149559	0.082024155	0.928379676	0.353210657	0.645711091	OK
Gm11423	125.0566264	-0.196699728	0.108880017	-1.806573274	0.07082884	0.273925711	OK
Lig3	1372.040566	-0.14685745	0.074690311	-1.966218221	0.049273409	0.220508828	OK
Rffl	855.0756961	-0.161948492	0.074977597	-2.159958427	0.030775888	0.164600156	OK
Rad51d	709.6730256	-0.069329659	0.075474263	-0.918586756	0.358311762	0.651026256	OK
Fndc8	0.42406583	-0.016021384	0.015161847	-1.056690778	0.290652735	NaN	Low
Nle1	532.352632	0.201787542	0.078703746	2.563887381	0.010350712	0.082413517	OK
Unc45b	8.344680325	-0.020307671	0.063535383	-0.319627751	0.749250535	NaN	Low
Slfn5os	0	NaN	NaN	NaN	NaN	NaN	Low
Slfn5	40.25766402	-0.214364413	0.104584821	-2.049670416	0.040396604	0.195629459	OK
Slfn9	10.35216339	-0.074140745	0.068740991	-1.078552158	0.280787419	0.574970044	OK
Mir7679	0	NaN	NaN	NaN	NaN	NaN	Low
Slfn8	11.28915507	-0.12482116	0.067502568	-1.849132027	0.064438751	0.259100681	OK
Slfn10-ps	20.68156757	-0.098387929	0.087665769	-1.122307252	0.261731824	0.555006532	OK
Slfn2	17.4580813	-0.096665461	0.079261668	-1.219573888	0.22262645	0.513003811	OK
Slfn1	0.876133767	0.012604251	0.02083111	0.605068597	0.545133419	NaN	Low
Slfn4	0.885322856	-0.036667642	0.022811471	-1.607421207	0.107962001	NaN	Low
Slfn3	1.692150047	0.008436351	0.029770685	0.283377793	0.77688725	NaN	Low
AI662270	29.27753534	0.090078107	0.050582647	1.78081048	0.074943417	0.283732408	OK
Slfn14	4.261513922	0.044595325	0.043829603	1.017470418	0.308929698	NaN	Low
AA465934	13.96572557	0.101768736	0.078169668	1.301895465	0.192952123	0.475431209	OK
AI450353	8.949461529	-0.05548256	0.059178986	-0.937538194	0.348481787	NaN	Low
Snord7	0	NaN	NaN	NaN	NaN	NaN	Low
Pex12	682.124184	0.115983804	0.074609953	1.554535268	0.120056791	0.367171642	OK
Ap2b1	6629.564733	-0.066029302	0.055901777	-1.181166442	0.23753661	0.528227671	OK
Rasl10b	117.2546273	0.061122813	0.111042086	0.550447263	0.582012639	0.813368654	OK
Gas2l2	0	NaN	NaN	NaN	NaN	NaN	Low
1700020L24Rik	8.378885331	-0.044511958	0.057638307	-0.772263457	0.439958404	NaN	Low
Mmp28	29.85939083	-0.197050565	0.097451949	-2.022027948	0.043173465	0.20352989	OK
Taf15	7963.235699	0.017155063	0.050219507	0.341601588	0.732650742	0.894849724	OK
Heatr9	0.54101329	-0.003477783	0.016049971	-0.216684696	0.828454075	NaN	Low
Ccl5	15.7870581	-0.091876834	0.077659161	-1.18307786	0.236778291	0.527515047	OK
Ccl9	0.451796973	-0.019415624	0.016660951	-1.165337094	0.24388257	NaN	Low
E230016K23Rik	0.421909019	-0.005973447	0.014536765	-0.410919971	0.681131218	NaN	Low
Ccl6	0.138201926	-0.008107709	0.010767661	-0.752968398	0.451468904	NaN	Low
Ccl3	7.806520673	-0.034632098	0.057705694	-0.600150452	0.548405972	NaN	Low
Ccl4	3.814652705	0.009271924	0.047086233	0.196913684	0.843895085	NaN	Low
Wfdc17	0.66798246	0.008180491	0.018974967	0.431120148	0.666381012	NaN	Low
Wfdc18	0	NaN	NaN	NaN	NaN	NaN	Low
Wfdc21	0	NaN	NaN	NaN	NaN	NaN	Low
Heatr6	832.5696778	0.024522177	0.07542694	0.325111651	0.745096571	0.900488338	OK
Hnf1b	881.194522	-0.062749572	0.069424962	-0.903847398	0.366076325	0.658776761	OK
Ddx52	1350.142188	-0.012417962	0.068567237	-0.181106354	0.856284097	0.950998365	OK
Synrg	3798.423973	-0.095278921	0.056967262	-1.672520621	0.094421705	0.323190984	OK
Dusp14	285.9392234	0.023822519	0.095845347	0.24855165	0.803707613	0.929418379	OK
Tada2a	394.4510996	0.02789938	0.086927385	0.320950413	0.748247969	0.901621729	OK
Gm11437	0.956899418	-0.024706686	0.021991304	-1.123475283	0.261235692	NaN	Low
Acaca	1518.149063	-0.090673737	0.07295112	-1.242938236	0.213890594	0.502933955	OK
Aatf	1027.082814	0.100956855	0.071625495	1.409510056	0.158684402	0.428864723	OK
Lhx1	222.3330728	-0.121426569	0.102843109	-1.180697185	0.23772304	0.528227671	OK
Lhx1os	44.22897125	-0.128685236	0.106114138	-1.212705849	0.225242303	0.516181474	OK
1700109G15Rik	1.166685349	0.011208532	0.02327061	0.481660431	0.630047189	NaN	Low
Mrm1	1093.538226	0.126991198	0.073923864	1.717864709	0.085821295	0.305843315	OK
Dhrs11	288.2347947	-0.030262052	0.095661642	-0.316344682	0.7517409	0.903268596	OK
4930502E09Rik	0.414043935	-0.007597038	0.015526992	-0.489279445	0.624643871	NaN	Low
Ggnbp2	3223.766135	0.042770285	0.05891449	0.725972255	0.467855779	0.739814794	OK
Ggnbp2os	92.72278707	0.017249085	0.111094735	0.155264647	0.876612685	0.959570325	OK
Pigw	221.3589761	-0.105303689	0.107971201	-0.975294221	0.329414336	0.621827962	OK
Myo19	230.4912159	-0.104176574	0.09841701	-1.058522036	0.28981751	0.584293455	OK
Znhit3	232.263207	-0.024873576	0.100988158	-0.246301904	0.805448536	0.930241434	OK
Car4	0	NaN	NaN	NaN	NaN	NaN	Low
Usp32	1707.624775	-0.054740867	0.059977322	-0.912692747	0.36140416	0.654265314	OK
1700125H20Rik	1.18837249	-0.002408337	0.023123557	-0.104150791	0.917049685	NaN	Low
Appbp2	1229.909757	-0.083145478	0.064187252	-1.295358115	0.19519672	0.478338435	OK
Appbp2os	9.711227083	-0.003142525	0.061581004	-0.051030759	0.959301011	NaN	Low
Ppm1d	468.9661722	0.008501424	0.082301336	0.103296311	0.917727804	0.975560796	OK
Bcas3	545.0809469	-0.08509168	0.080974937	-1.050839716	0.293332212	0.587536268	OK
Bcas3os1	0	NaN	NaN	NaN	NaN	NaN	Low
Mir5110	0	NaN	NaN	NaN	NaN	NaN	Low
Bcas3os2	0	NaN	NaN	NaN	NaN	NaN	Low
2610027K06Rik	1.565835921	-0.022529078	0.023903592	-0.942497573	0.345937953	NaN	Low
Tbx2	13.81682101	-0.016409481	0.076057761	-0.215750249	0.829182431	0.939847011	OK
Tbx4	0.461250998	0.010359631	0.014242481	0.727375489	0.466995965	NaN	Low
Gm20759	0	NaN	NaN	NaN	NaN	NaN	Low
Brip1	19.62930309	0.039159523	0.080866885	0.484246705	0.628210794	0.841338584	OK
Brip1os	532.1058974	0.024204835	0.082444259	0.293590303	0.769070987	0.911630757	OK
Ints2	987.065501	-0.048189851	0.069265256	-0.695729059	0.486598523	0.752797853	OK
Med13	3267.315387	-0.228177047	0.055955667	-4.077818368	4.55E-05	0.00166047	OK
Mir467c	0	NaN	NaN	NaN	NaN	NaN	Low
Rnft1	638.5772439	-0.0881875	0.085051928	-1.036866568	0.299798047	0.594567109	OK
Rps6kb1	1209.457558	-0.144057016	0.0769566	-1.871925425	0.061216922	0.252241415	OK
Tubd1	183.6956997	-0.134476187	0.106855449	-1.258486943	0.208215707	0.495905865	OK
Vmp1	3379.922287	-0.088260947	0.054795692	-1.610727846	0.107239054	0.344644236	OK
Mir21a	0	NaN	NaN	NaN	NaN	NaN	Low
Mir8115	0	NaN	NaN	NaN	NaN	NaN	Low
Ptrh2	1254.787472	-0.157116613	0.070834723	-2.218073377	0.02654983	0.150542114	OK
Cltc	24375.411	-0.073833881	0.045894063	-1.608789396	0.1076624	0.34549377	OK
Dhx40	4039.45544	-0.301580802	0.057045713	-5.286651433	1.25E-07	1.37E-05	OK
Ypel2	1191.191937	-0.180551145	0.068018158	-2.654455063	0.007943662	0.06920859	OK
Gdpd1	429.927433	-0.14455371	0.089453852	-1.615958482	0.10610329	0.342676014	OK
Smg8	457.8739669	0.05537746	0.088579146	0.625174912	0.531856266	0.784627709	OK
Prr11	16.94714824	-0.098043485	0.077948107	-1.257804576	0.20846244	0.496097688	OK
Ska2	120.5723203	-0.007217378	0.110266974	-0.065453672	0.947812792	0.98630488	OK
Mir301	0.145505167	0.005930706	0.010833697	0.547431441	0.58408236	NaN	Low
Trim37	2891.96039	0.024180578	0.064798416	0.373166185	0.709024762	0.883037862	OK
Ppm1e	739.8981323	-0.22379279	0.074412921	-3.007445307	0.002634535	0.032582556	OK
Rad51c	197.5522901	-0.056859568	0.101920085	-0.557883837	0.576923709	0.810398932	OK
Tex14	4.537672618	-0.042808647	0.047451214	-0.902161247	0.366971218	NaN	Low
Sept4	45.85315674	-0.027650926	0.106783243	-0.258944431	0.795678116	0.925213498	OK
Mtmr4	3554.691896	-0.090577744	0.059455541	-1.52345336	0.127645321	0.379350069	OK
Hsf5	6.461004829	-0.036121831	0.053427508	-0.67609052	0.498983175	NaN	Low
Rnf43	67.71346692	0.108483708	0.105706874	1.026269194	0.304764714	0.599827513	OK
1110028F11Rik	0	NaN	NaN	NaN	NaN	NaN	Low
Supt4a	447.2612862	-0.184037462	0.088808294	-2.072300385	0.038237437	0.188778084	OK
Mir142b	0	NaN	NaN	NaN	NaN	NaN	Low
Mir142	0.691009629	-0.021083888	0.017392343	-1.21225119	0.225416242	NaN	Low
Bzrap1	366.4478037	0.223859603	0.092170606	2.428752627	0.015150866	0.104934927	OK
Mpo	0.331866136	-0.010621766	0.012370791	-0.858616547	0.390552106	NaN	Low
Lpo	0	NaN	NaN	NaN	NaN	NaN	Low
Mks1	496.4889937	0.118639037	0.08274848	1.433730716	0.151649123	0.418495782	OK
Epx	0	NaN	NaN	NaN	NaN	NaN	Low
Olfr462	0	NaN	NaN	NaN	NaN	NaN	Low
Olfr463	0	NaN	NaN	NaN	NaN	NaN	Low
Olfr464	0	NaN	NaN	NaN	NaN	NaN	Low
Dynll2	12414.69183	0.046837526	0.061223458	0.765025822	0.444256168	0.722016717	OK
Srsf1	5323.482709	-0.118921737	0.058492151	-2.033122998	0.042040098	0.200005804	OK
Vezf1	2348.82739	-0.036672085	0.056237302	-0.652095384	0.514339642	0.771839325	OK
2210416O15Rik	13.62749778	0.064385353	0.077111093	0.834968749	0.403735304	0.691428771	OK
Cuedc1	1039.169571	0.041193654	0.075071546	0.548725267	0.583194004	0.813889486	OK
Mrps23	1481.735159	0.080587169	0.066866166	1.205200986	0.228125722	0.518754886	OK
1700106J16Rik	0.145505167	0.005930706	0.010833697	0.547431441	0.58408236	NaN	Low
Msi2	4021.768944	-0.224825644	0.057190893	-3.931144135	8.45E-05	0.002631558	OK
Mir378b	0	NaN	NaN	NaN	NaN	NaN	Low
0610039H22Rik	25.04115542	0.002401768	0.091399021	0.026277826	0.979035741	0.99400706	OK
C030037D09Rik	42.98168463	0.089595252	0.105784099	0.846963324	0.397015565	0.686022536	OK
Akap1	927.6547332	0.161851932	0.074277613	2.179013633	0.029330655	0.160242632	OK
4930556N13Rik	0	NaN	NaN	NaN	NaN	NaN	Low
Scpep1os	0	NaN	NaN	NaN	NaN	NaN	Low
Scpep1	7021.086691	0.057742935	0.054114837	1.067044419	0.285951778	0.580172754	OK
Gm15698	0	NaN	NaN	NaN	NaN	NaN	Low
2210409E12Rik	0	NaN	NaN	NaN	NaN	NaN	Low
Coil	417.3581966	0.055297648	0.085146748	0.649439339	0.516054443	0.773236851	OK
Trim25	1994.636174	-0.067283133	0.068075789	-0.98835626	0.322978201	0.617204146	OK
Dgke	1264.442544	-0.186344899	0.067099877	-2.777127263	0.00548417	0.053716851	OK
Dgkeos	2.157184077	-0.019013577	0.033319372	-0.570646306	0.568239423	NaN	Low
Gm525	0	NaN	NaN	NaN	NaN	NaN	Low
Nog	0.916985541	-0.017304258	0.023899538	-0.724041535	0.469040236	NaN	Low
4932411E22Rik	0	NaN	NaN	NaN	NaN	NaN	Low
Ankfn1	0	NaN	NaN	NaN	NaN	NaN	Low
Pctp	307.9100723	0.058832482	0.094500098	0.622565296	0.533570222	0.785608418	OK
Tmem100	0.557127567	0.00509657	0.017475951	0.291633308	0.770567006	NaN	Low
Mmd	180.1776648	-0.110819807	0.106154592	-1.043947372	0.296509739	0.591614843	OK
Hlf	352.5407118	0.223964972	0.101468877	2.207228251	0.027298117	0.15339389	OK
Stxbp4	489.9585297	-0.04959362	0.08688567	-0.570791703	0.568140848	0.806229283	OK
Cox11	308.6994175	-0.004597394	0.092987253	-0.049441116	0.960567763	0.989844828	OK
Tom1l1	924.0720201	0.073141566	0.074069262	0.987475285	0.323409693	0.61742719	OK
4930405D11Rik	0	NaN	NaN	NaN	NaN	NaN	Low
Kif2b	0	NaN	NaN	NaN	NaN	NaN	Low
Car10	1770.02747	-0.174573855	0.068047308	-2.56547774	0.010303383	0.082413517	OK
Utp18	1299.176691	0.094485983	0.06530763	1.446783216	0.147957649	0.413157525	OK
Mbtd1	539.9592939	-0.165958894	0.086618495	-1.915975261	0.055368245	0.237629414	OK
Nme2	6502.437959	0.046878406	0.047073762	0.995850021	0.319323022	0.614658053	OK
Nme1	4298.58209	0.126712307	0.049067312	2.582417938	0.009811069	0.07956293	OK
Spag9	3413.491194	-0.095452242	0.060590582	-1.575364331	0.115172373	0.359660157	OK
Tob1	1919.662772	0.119733265	0.056192748	2.130760099	0.033108911	0.172342173	OK
Wfikkn2	34.18210739	0.027643639	0.099080115	0.279002896	0.780242602	0.918036647	OK
Luc7l3	1873.067997	0.035713141	0.073419008	0.486429089	0.626662971	0.840730087	OK
Ankrd40	3174.028372	-0.048108443	0.051161098	-0.940332494	0.347047037	0.63952693	OK
Abcc3	48.11836889	0.254348251	0.104380316	2.436745363	0.014820111	0.103548709	OK
Cacna1g	52.7399154	0.20812632	0.105742484	1.968237481	0.04904072	0.219884342	OK
Spata20	0.967882765	0.015992477	0.021980942	0.727561039	0.466882338	NaN	Low
Epn3	8.100958056	0.042217466	0.057043497	0.740092535	0.459243848	NaN	Low
Mycbpap	74.65431535	0.093346577	0.11103938	0.840661911	0.400537364	0.688783698	OK
Rsad1	432.189198	0.168864142	0.085373885	1.977936717	0.047935846	0.217212041	OK
Acsf2	344.2026997	-0.263159882	0.093922378	-2.801886906	0.005080468	0.051100409	OK
Chad	2.363143108	-0.030390638	0.031643925	-0.96039407	0.336856921	NaN	Low
Lrrc59	12021.98958	-0.007135685	0.049069389	-0.14542029	0.884379046	0.962111467	OK
Eme1	3.342182092	0.052846818	0.041631966	1.269380804	0.204305279	NaN	Low
Mrpl27	714.2584162	0.064342696	0.074481101	0.863879501	0.387654089	0.678031453	OK
Xylt2	412.7728943	0.028411363	0.087376068	0.325161836	0.745058591	0.900488338	OK
Gm11541	0	NaN	NaN	NaN	NaN	NaN	Low
Gm11545	0.145505167	0.005930706	0.010833697	0.547431441	0.58408236	NaN	Low
Tmem92	0	NaN	NaN	NaN	NaN	NaN	Low
Gm11544	0	NaN	NaN	NaN	NaN	NaN	Low
Col1a1	49.61552545	0.108906404	0.060449615	1.801606241	0.071607379	0.275828594	OK
Sgca	1.172592795	-0.025707029	0.024829464	-1.035343699	0.300508429	NaN	Low
Hils1	0.145505167	0.005930706	0.010833697	0.547431441	0.58408236	NaN	Low
Ppp1r9b	3010.217385	0.017668851	0.058470573	0.302183654	0.762512064	0.908516408	OK
Samd14	353.3809779	0.220909758	0.094216478	2.34470407	0.019042187	0.12077675	OK
Pdk2	458.6137062	-0.19321969	0.089555567	-2.15753967	0.03096364	0.165060413	OK
Itga3	2073.727774	0.018329693	0.062342119	0.294017799	0.768744302	0.911422242	OK
Dlx3	0	NaN	NaN	NaN	NaN	NaN	Low
Dlx4	0	NaN	NaN	NaN	NaN	NaN	Low
A730090H04Rik	0	NaN	NaN	NaN	NaN	NaN	Low
Tac4	3.996178533	0.006046326	0.0450699	0.134154418	0.893280469	NaN	Low
Kat7	2497.090945	0.028565997	0.052231198	0.546914447	0.58443751	0.814392981	OK
Fam117a	3042.116723	-0.023804856	0.056384521	-0.422187791	0.672887952	0.863845855	OK
Slc35b1	6802.902188	-0.025207126	0.050827945	-0.495930451	0.619943481	0.835977813	OK
Spop	4551.804746	-0.191760479	0.05215207	-3.67694853	0.000236041	0.005640702	OK
Nxph3	261.3475848	0.193624869	0.102068872	1.897002146	0.057827655	0.243791408	OK
Ngfr	18.74978249	-0.019754372	0.033218456	-0.594680628	NaN	NaN	OK
Phb	749.2066578	0.233678846	0.071132975	3.285098741	0.001019466	0.016594647	OK
Zfp652os	1.304482182	0.015453974	0.024372397	0.634076891	0.526030643	NaN	Low
B130006D01Rik	9.964409262	0.011461674	0.070176793	0.163325698	0.870262001	NaN	Low
Zfp652	1142.942703	-0.258430926	0.069615782	-3.712246238	0.000205428	0.00512733	OK
Phospho1	33.80207465	-0.02422913	0.100313965	-0.241532971	0.809142066	0.931785438	OK
Abi3	25.22468509	-0.095286662	0.091300936	-1.043654819	0.296645121	0.591797356	OK
Gngt2	24.18660263	-0.069274233	0.0933349	-0.74221147	0.45795922	0.732855883	OK
4833417C18Rik	1.657672333	-0.02691884	0.026039841	-1.033755931	0.301250279	NaN	Low
B4galnt2	6.045673915	-0.076688749	0.054856229	-1.397995295	0.16211448	NaN	Low
Igf2bp1	0.549527206	0.005798414	0.017400745	0.333227923	0.738962242	NaN	Low
Mir3063	0	NaN	NaN	NaN	NaN	NaN	Low
Gip	0	NaN	NaN	NaN	NaN	NaN	Low
Snf8	1127.131744	0.035108149	0.07358624	0.477102097	0.633289422	0.843357834	OK
Ube2z	4819.730345	-0.007284048	0.049201007	-0.148046717	0.8823059	0.962002515	OK
Atp5g1	4253.056844	0.033655156	0.049963481	0.673595109	0.500568764	0.761216946	OK
Calcoco2	0	NaN	NaN	NaN	NaN	NaN	Low
Ttll6	0	NaN	NaN	NaN	NaN	NaN	Low
Hoxb13	0	NaN	NaN	NaN	NaN	NaN	Low
Gm11538	0	NaN	NaN	NaN	NaN	NaN	Low
Gm53	0	NaN	NaN	NaN	NaN	NaN	Low
Mir196a-1	0	NaN	NaN	NaN	NaN	NaN	Low
Hoxb9	6.339874487	0.064930638	0.059352551	1.093982261	0.273962758	NaN	Low
Hoxb8	1.530065474	-0.022002097	0.02366322	-0.929801497	0.352473871	NaN	Low
Hoxb7	1.318130175	-0.023310629	0.025987883	-0.896980671	0.369729231	NaN	Low
Hoxb5os	0.295323958	-0.010291222	0.012173756	-0.845361222	0.397909189	NaN	Low
Hoxb6	2.011915449	-0.013573887	0.034832787	-0.389687074	0.696767956	NaN	Low
Hoxb5	9.344788239	0.044399114	0.064588601	0.687414082	0.491821826	NaN	Low
Mir10a	0	NaN	NaN	NaN	NaN	NaN	Low
Hoxb4	9.138496265	-0.029490333	0.060419493	-0.488093017	0.625483957	NaN	Low
Hoxb3	6.50617899	-0.101894814	0.056008844	-1.819262946	0.068871324	NaN	Low
Hoxb2	13.81183872	-0.178086684	0.072703278	-2.44950006	0.014305469	0.101159027	OK
Hoxb1	0	NaN	NaN	NaN	NaN	NaN	Low
Gm11529	6.747938816	0.011877119	0.056261779	0.21110458	0.832805666	NaN	Low
Skap1	1500.323897	0.137086635	0.069636759	1.968595854	0.048999519	0.219884342	OK
Snx11	805.3517056	-0.060477197	0.074594617	-0.810744789	0.417512246	0.701562156	OK
Cbx1	732.570372	0.003806619	0.077911039	0.048858535	0.961032033	0.989844828	OK
Gm11517	5.340842315	0.020019411	0.052072971	0.384449192	0.700645547	NaN	Low
Nfe2l1	27141.4353	-0.107157592	0.039109359	-2.73994754	0.006144899	0.057957278	OK
Copz2	921.7029107	-0.030708869	0.071194647	-0.431336773	0.666223516	0.859972234	OK
Mir152	0	NaN	NaN	NaN	NaN	NaN	Low
Cdk5rap3	5039.74312	-0.087314721	0.048129587	-1.814158952	0.069653258	0.271168864	OK
Prr15l	198.6216907	-0.216296216	0.104012308	-2.079525198	0.037569104	0.186640762	OK
Pnpo	2232.014452	-0.059862785	0.058420772	-1.024683211	0.305512688	0.600773272	OK
D030028A08Rik	364.7203906	-0.176810912	0.09203714	-1.921082203	0.054721345	0.235935472	OK
Sp2	574.0812876	-0.090849026	0.086811389	-1.046510462	0.295325417	0.590066818	OK
Sp6	37.62687079	-0.140346143	0.102839884	-1.364705386	0.172345666	0.447599597	OK
Scrn2	227.4691882	0.100510808	0.10043497	1.000755104	0.31694522	0.611478339	OK
Lrrc46	45.42823128	-0.128456211	0.10658735	-1.205173138	0.22813647	0.518754886	OK
Mrpl10	1827.876698	0.011497989	0.0590372	0.194758366	0.845582117	0.947642214	OK
Osbpl7	567.3807558	0.128719455	0.097628091	1.318467396	0.187347232	0.467879541	OK
Mir8103	0.138201926	-0.008107709	0.010767661	-0.752968398	0.451468904	NaN	Low
Tbx21	0.379204726	0.010411067	0.014288751	0.728619774	0.466234279	NaN	Low
Tbkbp1	54.65165067	0.075733122	0.108195735	0.699964029	0.483949769	0.750904475	OK
Mir7235	0	NaN	NaN	NaN	NaN	NaN	Low
Kpnb1	10295.15057	-0.066112433	0.053095174	-1.245168393	0.213069858	0.501861585	OK
Npepps	3564.906591	-0.006401861	0.057763052	-0.110829686	0.911751404	0.973682817	OK
Mrpl45	455.9409444	0.058965318	0.085921262	0.686271548	0.492541887	0.755787011	OK
Gpr179	28.71133149	-0.118746197	0.092382912	-1.285369714	0.198663119	0.48349251	OK
Socs7	3283.980189	0.055185691	0.050711022	1.088238581	0.276489797	0.57015445	OK
Arhgap23	959.3416165	0.142743963	0.078833321	1.810705931	0.070186384	0.272535894	OK
4933428G20Rik	0	NaN	NaN	NaN	NaN	NaN	Low
Srcin1	23.96243066	0.087567022	0.092491034	0.946762276	0.343759928	0.63555505	OK
2410003L11Rik	0	NaN	NaN	NaN	NaN	NaN	Low
E130012A19Rik	6.790548599	-0.013806313	0.053197606	-0.259528848	0.795227227	NaN	Low
Mllt6	2319.934234	-0.151942451	0.063493533	-2.393038235	0.0167095	0.111830467	OK
Mir6927	0	NaN	NaN	NaN	NaN	NaN	Low
Cisd3	511.5212133	-0.007574448	0.083428728	-0.090789446	0.927659896	0.979144822	OK
Pcgf2	735.699406	0.079163676	0.076518219	1.0345729	0.300868415	0.595550668	OK
Psmb3	1428.113023	0.04483112	0.063444759	0.706616608	0.479804765	0.747953808	OK
Pip4k2b	1123.161432	-0.01964879	0.067092449	-0.292861425	0.769628075	0.911996412	OK
Mir8102	1.829597168	0.024622111	0.032756106	0.751680036	0.452243499	NaN	Low
Cwc25	884.0976036	0.044661002	0.068428994	0.652661969	0.513974226	0.771636773	OK
1700001P01Rik	2.621237361	-0.071622123	0.039286017	-1.823094517	0.068289077	NaN	Low
Rpl23	6084.243963	0.194049455	0.052552854	3.692462768	0.000222093	0.005408586	OK
Snora21	1.297702274	-0.015028437	0.027134774	-0.553844209	0.57968547	NaN	Low
Lasp1	3674.274557	0.039100204	0.054928794	0.711834382	0.476567339	0.74584006	OK
B230217C12Rik	341.5202385	-0.110682179	0.094296268	-1.173770512	0.240486958	0.531221887	OK
Fbxo47	42.44893894	0.057862179	0.105795343	0.546925577	0.584429863	0.814392981	OK
Plxdc1	1.001131217	-0.000759924	0.024626523	-0.030857946	0.975382828	NaN	Low
Arl5c	5.431491454	-0.002741211	0.052122064	-0.05259215	0.958056872	NaN	Low
Cacnb1	409.8334684	0.070596955	0.094209892	0.749358198	0.453641339	0.729612471	OK
Rpl19	7019.470599	0.296890727	0.050583115	5.869364199	4.37E-09	8.02E-07	OK
Stac2	20.0152651	0.158781371	0.088125932	1.80175538	0.071583901	0.275816985	OK
Fbxl20	1258.455838	-0.105993661	0.071138003	-1.48997241	0.13623149	0.393343622	OK
Med1	1273.570258	-0.097655538	0.068799368	-1.419424923	0.155775171	0.425179779	OK
Cdk12	1656.041955	-0.208578326	0.064603118	-3.22861082	0.001243931	0.019051927	OK
Mir5119	1.012853869	-0.028647255	0.022980312	-1.246599938	0.212544225	NaN	Low
Neurod2	0	NaN	NaN	NaN	NaN	NaN	Low
Ppp1r1b	0.822752505	-0.015502162	0.021983721	-0.705165518	0.480707238	NaN	Low
1700003D09Rik	0	NaN	NaN	NaN	NaN	NaN	Low
Stard3	870.3886952	-0.048270165	0.068741621	-0.702197082	0.482556265	0.749814773	OK
Tcap	0.992248235	-0.002633134	0.021605148	-0.12187529	0.902997785	NaN	Low
Pnmt	0.153750333	0.006011826	0.010905516	0.551264715	0.581452223	NaN	Low
Pgap3	691.7363249	0.038757782	0.077245428	0.501748549	0.615844409	0.832783279	OK
Erbb2	8.373078486	-0.028477443	0.063247897	-0.450251233	0.652529298	NaN	Low
Mien1	1936.733638	0.065568897	0.076755541	0.854256202	NaN	NaN	OK
Grb7	997.6232537	0.103915767	0.066091904	1.572291936	0.115882862	0.36079215	OK
Ikzf3	136.5586398	-0.003918541	0.108908064	-0.035980269	0.971298092	0.992062072	OK
Zpbp2	13.42096733	-0.079694742	0.077238844	-1.031796147	0.302167625	0.596807627	OK
Ormdl3	4267.686043	-0.052619746	0.051890886	-1.014046017	0.310560795	0.605428726	OK
Gm12	0	NaN	NaN	NaN	NaN	NaN	Low
Gsdma3	0	NaN	NaN	NaN	NaN	NaN	Low
Gsdma2	1.06019246	-0.005598955	0.022274214	-0.251364866	0.801532028	NaN	Low
Gsdma	2962.843527	0.060055438	0.078711424	0.762982486	0.445473841	0.723036661	OK
Psmd3	5087.899675	0.07265192	0.053563656	1.356365974	0.174982754	0.451545672	OK
Csf3	1.515736253	0.012343724	0.027295315	0.452228687	0.651104244	NaN	Low
Med24	1866.544651	0.094244648	0.063330744	1.488134222	0.1367155	0.394065763	OK
Thra	781.6300597	0.135518405	0.082914443	1.634436657	0.102167196	0.336348186	OK
Nr1d1	1413.827589	0.219091999	0.089207436	2.455983583	0.014049958	0.100063581	OK
Msl1	2584.413888	-0.110656081	0.0560115	-1.975595744	0.048200581	0.217752279	OK
Gm12359	33.6559712	0.112168323	0.093539835	1.199150317	0.230469502	0.521273359	OK
Casc3	2483.318535	-0.056948346	0.053330332	-1.067841589	0.285591975	0.579918346	OK
Rapgefl1	88.12678939	-0.139309883	0.111088339	-1.254045961	0.2098253	0.498154905	OK
Wipf2	928.0281144	-0.196815483	0.075790575	-2.596833205	0.00940876	0.077418356	OK
Cdc6	12.28126268	-0.097954581	0.074749468	-1.310438494	0.190047539	0.471394873	OK
Rara	279.7112931	-0.069596542	0.096946975	-0.717882554	0.472829706	0.742720072	OK
Gjd3	6.356794019	-0.068441365	0.055945166	-1.223365135	0.221191816	NaN	Low
Top2a	30.26600083	0.220884341	0.091083797	2.425067322	0.015305548	0.105626307	OK
Igfbp4	35.9154307	0.305992017	0.099659057	3.070388456	0.002137805	0.028193091	OK
Tns4	1.118078492	0.024006573	0.026431977	0.908239783	0.363751549	NaN	Low
Ccr7	1.309255704	0.027773235	0.026915192	1.031879515	0.302128563	NaN	Low
Smarce1	1449.181216	0.12420064	0.063844236	1.945369657	0.051730504	0.227728605	OK
Krt222	308.8823405	-0.095151368	0.092048695	-1.033706866	0.301273222	0.595914366	OK
Krt24	0	NaN	NaN	NaN	NaN	NaN	Low
Krt25	0.977446975	0.016267116	0.022126911	0.735173373	0.462233913	NaN	Low
Krt26	0	NaN	NaN	NaN	NaN	NaN	Low
Krt27	0.907390476	0.014501144	0.02123763	0.682804259	0.494730538	NaN	Low
Krt28	0	NaN	NaN	NaN	NaN	NaN	Low
Krt10	146.3958283	-0.12481976	0.109519463	-1.139703902	0.254409681	0.547086525	OK
Krt12	0	NaN	NaN	NaN	NaN	NaN	Low
Krt20	2.435694845	-0.040186208	0.034372935	-1.169123556	0.242353855	NaN	Low
Krt23	7.042630819	-0.033839103	0.058105006	-0.582378444	0.560311798	NaN	Low
Krt39	0	NaN	NaN	NaN	NaN	NaN	Low
Krt40	0	NaN	NaN	NaN	NaN	NaN	Low
Krtap3-3	0	NaN	NaN	NaN	NaN	NaN	Low
Krtap3-2	0	NaN	NaN	NaN	NaN	NaN	Low
Krtap3-1	0	NaN	NaN	NaN	NaN	NaN	Low
Krtap1-5	0	NaN	NaN	NaN	NaN	NaN	Low
Krtap1-4	0	NaN	NaN	NaN	NaN	NaN	Low
Krtap1-3	0	NaN	NaN	NaN	NaN	NaN	Low
Krtap9-3	0	NaN	NaN	NaN	NaN	NaN	Low
Gm11938	0	NaN	NaN	NaN	NaN	NaN	Low
Gm11937	0	NaN	NaN	NaN	NaN	NaN	Low
Krtap2-4	0	NaN	NaN	NaN	NaN	NaN	Low
Gm11562	0	NaN	NaN	NaN	NaN	NaN	Low
Krtap4-1	0	NaN	NaN	NaN	NaN	NaN	Low
Krtap4-2	0	NaN	NaN	NaN	NaN	NaN	Low
Krtap4-7	0	NaN	NaN	NaN	NaN	NaN	Low
Gm11563	0	NaN	NaN	NaN	NaN	NaN	Low
Krtap4-6	0	NaN	NaN	NaN	NaN	NaN	Low
Gm11595	0	NaN	NaN	NaN	NaN	NaN	Low
Krtap4-8	0	NaN	NaN	NaN	NaN	NaN	Low
Krtap4-9	0	NaN	NaN	NaN	NaN	NaN	Low
Gm11596	0	NaN	NaN	NaN	NaN	NaN	Low
Gm11554	0	NaN	NaN	NaN	NaN	NaN	Low
Gm11569	0	NaN	NaN	NaN	NaN	NaN	Low
Krtap4-13	0	NaN	NaN	NaN	NaN	NaN	Low
Gm11564	0	NaN	NaN	NaN	NaN	NaN	Low
2300003K06Rik	0	NaN	NaN	NaN	NaN	NaN	Low
Krtap4-16	0	NaN	NaN	NaN	NaN	NaN	Low
Gm11568	0	NaN	NaN	NaN	NaN	NaN	Low
Gm11559	0	NaN	NaN	NaN	NaN	NaN	Low
Krtap9-1	0	NaN	NaN	NaN	NaN	NaN	Low
Gm11567	0	NaN	NaN	NaN	NaN	NaN	Low
Krtap31-1	0	NaN	NaN	NaN	NaN	NaN	Low
Gm11565	0	NaN	NaN	NaN	NaN	NaN	Low
Krtap31-2	0	NaN	NaN	NaN	NaN	NaN	Low
Krtap9-5	0	NaN	NaN	NaN	NaN	NaN	Low
Krtap16-1	15.5364632	0.007368096	0.07645913	0.09636646	0.923229529	0.977631018	OK
Krtap17-1	6.171852032	0.056920307	0.04725186	1.20461517	0.228351898	NaN	Low
Krt33a	0	NaN	NaN	NaN	NaN	NaN	Low
Krt33b	0	NaN	NaN	NaN	NaN	NaN	Low
Krt34	0	NaN	NaN	NaN	NaN	NaN	Low
Krt31	0	NaN	NaN	NaN	NaN	NaN	Low
Krt32	0	NaN	NaN	NaN	NaN	NaN	Low
Krt35	0	NaN	NaN	NaN	NaN	NaN	Low
Krt36	0	NaN	NaN	NaN	NaN	NaN	Low
Krt13	0	NaN	NaN	NaN	NaN	NaN	Low
Krt15	0	NaN	NaN	NaN	NaN	NaN	Low
Krt19	59.74469782	0.106136266	0.107474382	0.987549437	0.32337336	0.61742719	OK
Krt9	0	NaN	NaN	NaN	NaN	NaN	Low
Krt14	0	NaN	NaN	NaN	NaN	NaN	Low
Krt16	0.165933068	-0.008459982	0.011005422	-0.768710406	0.442065246	NaN	Low
Krt17	2.559461491	-0.02464674	0.032635102	-0.755221781	0.450115922	NaN	Low
Krt42	0.138201926	-0.008107709	0.010767661	-0.752968398	0.451468904	NaN	Low
Eif1	16996.73003	0.146030592	0.043573069	3.351395605	0.000804053	0.013929348	OK
Gast	3.757591026	-0.05829069	0.042777828	-1.362637902	0.172996657	NaN	Low
Hap1	13707.05388	0.121389284	0.061927763	1.960175487	0.049975283	0.222593146	OK
Jup	1812.810953	0.099616573	0.078886168	1.262788846	0.206665074	0.494046093	OK
P3h4	667.3853255	0.091923462	0.080906083	1.136174919	0.255883365	0.548559884	OK
Fkbp10	32.0818936	-0.026295646	0.09591769	-0.274148034	0.783970861	0.919613513	OK
Nt5c3b	484.6270005	0.084995184	0.087485847	0.971530679	0.331284083	0.623348719	OK
Klhl10	11.78746407	-0.039748519	0.067408289	-0.589668124	0.55541317	0.799514974	OK
Klhl11	637.5953472	-0.181475598	0.07632018	-2.377819311	0.017415357	0.115060876	OK
Acly	69961.28252	-0.078403056	0.066680078	-1.175809302	0.239671088	0.530679408	OK
Mir7116	0.793123162	-0.028396906	0.020128062	-1.410811739	0.158300132	NaN	Low
Ttc25	53.2774764	-0.043966573	0.108384112	-0.405655145	0.684996004	0.869584265	OK
Cnp	433.5032744	-0.21335915	0.096268483	-2.216292858	0.026671452	0.150850956	OK
Dnajc7	3628.807604	0.131198576	0.052087523	2.518810056	0.011775216	0.089010858	OK
Nkiras2	1471.685063	0.030101773	0.068543687	0.439161853	0.660544264	0.856686141	OK
Zfp385c	4.058883226	0.005192144	0.048221138	0.107673618	0.914254598	NaN	Low
Dhx58	120.635327	-0.132401683	0.084779034	-1.56172673	0.118352379	0.365153135	OK
Kat2a	1273.659253	0.031554009	0.06559567	0.481037986	0.630489501	0.842194004	OK
Hspb9	0	NaN	NaN	NaN	NaN	NaN	Low
Rab5c	3492.407303	0.058134099	0.056092273	1.036401208	0.300015007	0.594608679	OK
Kcnh4	8.875569103	-0.079145612	0.058163597	-1.360741363	0.173595438	NaN	Low
Hcrt	0	NaN	NaN	NaN	NaN	NaN	Low
Ghdc	803.595604	0.070635169	0.071034606	0.994376857	0.320039431	0.614864176	OK
Stat5b	1766.798032	-0.056101385	0.061019491	-0.919401074	0.357885828	0.65051722	OK
Stat5a	372.1783083	0.029163812	0.093981503	0.310314379	0.756321897	0.904900713	OK
Stat3	10993.87546	0.051722708	0.073986952	0.699078782	0.484502798	0.751035397	OK
Ptrf	139.1254365	-0.12349737	0.108556152	-1.137635843	0.255272573	0.547686047	OK
Atp6v0a1	7660.0435	-0.058309313	0.060372162	-0.965831129	0.334128689	0.626094667	OK
Mir6928	0.138201926	-0.008107709	0.010767661	-0.752968398	0.451468904	NaN	Low
Naglu	1127.785816	0.198299682	0.07416619	2.673720761	0.007501488	0.066298401	OK
Hsd17b1	27.83764363	-0.15012839	0.096572348	-1.55456913	0.120048721	0.367171642	OK
Coasy	2573.491776	0.083194127	0.058621732	1.419168686	0.155849843	0.425297466	OK
Mlx	1529.318678	0.103721144	0.058405074	1.775892681	0.075750608	0.285985067	OK
Psmc3ip	48.79097776	-0.015501036	0.107148904	-0.144668172	0.88497287	0.962296437	OK
Fam134c	2570.248362	0.077031328	0.067261671	1.145248514	0.252106227	0.544025577	OK
Tubg1	1488.855399	0.127818941	0.062135469	2.057101078	0.039676504	0.193403227	OK
Tubg2	531.122338	0.095782793	0.079200705	1.209367932	0.226521523	0.516906976	OK
Plekhh3	1781.715824	0.228802519	0.066242299	3.454024424	0.000552287	0.010664368	OK
Ccr10	1.457805684	0.001091243	0.030113166	0.036238066	0.971092534	NaN	Low
Cntnap1	101.4209266	0.037590099	0.111020494	0.338587025	0.734920858	0.89612317	OK
Ezh1	1677.60736	-0.014611444	0.056808682	-0.257204412	0.797020978	0.9259624	OK
Ramp2	147.5036123	0.191722964	0.108594295	1.765497576	0.077480177	0.287970035	OK
Vps25	2281.25297	0.075581009	0.056211612	1.344580011	0.178760902	0.457180159	OK
Wnk4	1517.589507	0.405782928	0.077364375	5.245087626	1.56E-07	1.62E-05	OK
Coa3	2085.711168	0.000399928	0.056878943	0.007031212	0.994389951	0.997424109	OK
Cntd1	9.765913047	-0.057303659	0.062224986	-0.920910745	0.357097028	NaN	Low
Becn1	4049.64222	0.007396307	0.054871827	0.134792427	0.892775993	0.96532971	OK
Psme3	2944.356554	0.01535676	0.051032851	0.300919111	0.763476177	0.908861678	OK
Aoc2	206.3315914	0.009524345	0.102909147	0.092551008	0.926260267	0.978971861	OK
Aoc3	14.81785945	0.067122937	0.071853728	0.934160814	0.350220946	0.643461659	OK
G6pc	0.768751664	0.016062105	0.017691462	0.90790153	0.363930249	NaN	Low
Aarsd1	999.9556895	0.15357422	0.079705002	1.926782703	0.054006716	0.2339092	OK
Ptges3l	43.9310994	-0.097817858	0.105907161	-0.92361892	0.35568476	0.64829224	OK
Mir6929	0	NaN	NaN	NaN	NaN	NaN	Low
Rundc1	2204.559188	0.09101465	0.054162801	1.680390392	0.092881384	0.321153232	OK
Rpl27	1404.308633	0.130615415	0.061058283	2.13919239	0.03242009	0.170182715	OK
Ifi35	483.3593337	0.042094928	0.082344555	0.511204758	0.609207687	0.829038653	OK
Vat1	4259.091557	0.184065682	0.052330905	3.517341827	0.000435892	0.008983109	OK
Rnd2	103.5888476	0.028444658	0.111033761	0.256180259	0.797811651	0.926335754	OK
Brca1	30.31240453	0.045355866	0.099310047	0.456709745	0.647879686	0.849510887	OK
Nbr1	10044.04436	-0.127366582	0.050182821	-2.538051443	0.01114716	0.086260585	OK
Tmem106a	123.7929981	-0.016688461	0.109013186	-0.153086627	0.878329962	0.960497463	OK
LOC666331	0.12818003	0.005743866	0.010666238	0.538509123	0.590225609	NaN	Low
Rdm1	59.10004285	-0.081941732	0.107109168	-0.765030047	0.444253653	0.722016717	OK
Arl4d	131.1364782	0.405667594	0.110008227	3.687611427	0.000226369	0.005487412	OK
Dhx8	1405.497652	0.048309876	0.069626874	0.693839505	0.487782865	0.75324673	OK
Etv4	7.99525985	-0.004661452	0.060811418	-0.076654226	0.938898619	NaN	Low
Meox1	138.1582745	0.169894938	0.10873112	1.562523569	0.118164698	0.365029521	OK
4930417O22Rik	0	NaN	NaN	NaN	NaN	NaN	Low
Sost	0	NaN	NaN	NaN	NaN	NaN	Low
Dusp3	2159.963532	0.163036843	0.058595341	2.782419918	0.005395518	0.053209742	OK
1700006E09Rik	0	NaN	NaN	NaN	NaN	NaN	Low
Mpp3	269.989453	-0.06082673	0.095903891	-0.634246739	0.525919809	0.779881966	OK
Cd300lg	26.51153556	0.005285566	0.096750802	0.054630719	0.956432665	0.989043938	OK
Mpp2	1147.171558	0.457958847	0.071131165	6.438230665	1.21E-10	3.02E-08	OK
Ppy	29291.81001	0.241938875	0.099002001	2.443777614	0.014534383	0.102188006	OK
Pyy	7468.200459	0.393875209	0.103647893	3.800127498	0.000144622	0.003914078	OK
Nags	7.161170936	0.125515041	0.06264245	2.003673866	0.045105008	NaN	Low
Tmem101	496.0785717	-0.089107332	0.08725179	-1.021266521	0.307128183	0.601842637	OK
Lsm12	374.6135424	-0.215986569	0.097091336	-2.224570987	0.026110052	0.149051793	OK
G6pc3	1622.088046	0.016973179	0.063606639	0.266846023	0.789587718	0.922588926	OK
Hdac5	4558.477153	0.015374093	0.05324632	0.288735317	0.772783934	0.913716695	OK
Mir8101	0	NaN	NaN	NaN	NaN	NaN	Low
BC030867	6.753785623	0.112573984	0.056548346	1.990756444	0.04650767	NaN	Low
Asb16	8.31315801	-0.055700755	0.066360482	-0.839366342	0.401263765	NaN	Low
Tmub2	2045.605114	0.039534699	0.055630962	0.710659996	0.477294955	0.746151421	OK
Atxn7l3	2518.215976	-0.077317658	0.057846299	-1.336605094	0.181351576	0.460741061	OK
Ubtf	3732.754139	-0.04018745	0.058510356	-0.686843374	0.492181434	0.755787011	OK
Slc4a1	0	NaN	NaN	NaN	NaN	NaN	Low
Bloodlinc	0.875269922	0.01227907	0.019427414	0.632048641	0.527355094	NaN	Low
Rundc3a	7403.66488	0.105404258	0.05016821	2.101016921	0.035639481	0.18051444	OK
Slc25a39	8391.068375	0.119991337	0.052967128	2.265392536	0.023488602	0.139585264	OK
Mir6930	0	NaN	NaN	NaN	NaN	NaN	Low
Grn	3776.504626	0.067724706	0.051549989	1.313767606	0.188924422	0.470235155	OK
Fam171a2	9.39433608	0.001862305	0.057421439	0.032432219	0.974127369	NaN	Low
Itga2b	30.04137276	0.150365988	0.092466881	1.626160481	0.103915521	0.339204017	OK
Gpatch8	1389.529338	0.040301739	0.068665958	0.586924584	0.557254358	0.800540848	OK
Gm11627	0	NaN	NaN	NaN	NaN	NaN	Low
Fzd2	0.596087252	-0.012773917	0.018134844	-0.704385279	0.481192871	NaN	Low
2810433D01Rik	0	NaN	NaN	NaN	NaN	NaN	Low
Gm1564	0	NaN	NaN	NaN	NaN	NaN	Low
Ccdc43	585.6514172	-0.121411156	0.077496051	-1.566675389	0.117190586	0.363269255	OK
Adam11	18.08746514	-0.065020766	0.085261555	-0.762603566	0.445699857	0.723074621	OK
Gjc1	10.59477751	-0.070084169	0.072586682	-0.965523794	0.334282524	0.626193171	OK
Higd1b	0.122844666	0.005681188	0.010609403	0.535486158	0.592313727	NaN	Low
Eftud2	1809.88123	0.144174009	0.057152467	2.522620942	0.011648389	0.088349456	OK
Ccdc103	80.56822	-0.069330171	0.110977394	-0.62472337	0.532152632	0.784807219	OK
Fam187a	1.300199598	-0.002518885	0.026853547	-0.093800834	0.925267369	NaN	Low
Gfap	0.887288734	0.01496806	0.022596238	0.662413782	0.507706073	NaN	Low
Kif18b	1.475962745	0.012087886	0.027957444	0.432367346	0.665474447	NaN	Low
C1ql1	0.479528115	-0.017714753	0.015935216	-1.111673193	0.26627869	NaN	Low
2410004I01Rik	0	NaN	NaN	NaN	NaN	NaN	Low
Dcakd	549.4509346	-0.084795035	0.081718442	-1.037648709	0.299433632	0.594286651	OK
Mir6931	0	NaN	NaN	NaN	NaN	NaN	Low
Nmt1	2858.187936	0.073223604	0.050246855	1.457277355	0.145039835	0.408024817	OK
Plcd3	27.07010267	-0.148300607	0.088036591	-1.684533735	0.092078566	0.319589005	OK
Acbd4	321.2610077	-0.063712678	0.097305809	-0.654767465	0.512617481	0.770721011	OK
Hexim1	2058.615978	0.097957542	0.063072623	1.553091304	0.120401323	0.367808031	OK
Hexim2	108.317346	0.082080701	0.110016322	0.746077489	0.455620607	0.731315296	OK
Fmnl1	70.87970642	-0.011347618	0.11031318	-0.102867292	0.918068297	0.975611307	OK
1700023F06Rik	226.5948901	0.136878339	0.105966219	1.291716748	0.196455255	0.480548808	OK
Spata32	2.192409296	-0.001911814	0.030313951	-0.063067141	0.94971304	NaN	Low
Map3k14	373.1765061	0.308431078	0.095587497	3.226688525	0.001252317	0.019136881	OK
Arhgap27	68.85848266	0.018265217	0.110492988	0.165306569	0.868702689	0.956175977	OK
Arhgap27os3	0.122844666	0.005681188	0.010609403	0.535486158	0.592313727	NaN	Low
Plekhm1	1257.500952	-0.010918033	0.06853008	-0.159317387	0.873418823	0.959173706	OK
Gm884	0	NaN	NaN	NaN	NaN	NaN	Low
Lyzl6	0.153750333	0.006011826	0.010905516	0.551264715	0.581452223	NaN	Low
1700072I22Rik	0	NaN	NaN	NaN	NaN	NaN	Low
Rprml	39.05799264	0.051778622	0.101441995	0.510425904	0.609753113	0.829372536	OK
Gosr2	9360.846504	-0.054755608	0.043677636	-1.253630318	0.209976406	0.498277748	OK
C130046K22Rik	267.873459	0.013509265	0.095000725	0.142201704	0.886920686	0.963171138	OK
Wnt9b	0.850286473	-0.00345318	0.02049992	-0.168448474	0.866230476	NaN	Low
Wnt3	0	NaN	NaN	NaN	NaN	NaN	Low
Nsf	3176.215291	-0.003063601	0.056176709	-0.054535078	0.956508862	0.989043938	OK
Arf2	1480.234121	0.079495008	0.062594091	1.270008179	0.204081717	0.490305415	OK
Crhr1	26.3902273	-0.13563622	0.096277539	-1.408804404	0.158893013	0.429256369	OK
Sppl2c	0	NaN	NaN	NaN	NaN	NaN	Low
Mapt	941.884099	-0.029508748	0.069257978	-0.426070027	0.67005682	0.862891823	OK
Kansl1	2974.806635	-0.059467283	0.051050941	-1.164861639	0.244075004	0.535198459	OK
Cdc27	1414.428466	-0.123952105	0.067616661	-1.833159215	0.066778897	0.265031206	OK
Myl4	8.680882009	0.035230582	0.064277386	0.548102271	0.583621681	NaN	Low
Gm11665	5.998602036	0.097258854	0.056640986	1.717110881	0.085958914	NaN	Low
Itgb3	130.0000948	0.026688736	0.110441187	0.24165564	0.809047005	0.931776628	OK
Efcab3	0	NaN	NaN	NaN	NaN	NaN	Low
Mettl2	392.8065581	0.147359581	0.086502208	1.703535474	0.088467905	0.311383971	OK
Tlk2	2120.97724	0.029658242	0.057483956	0.515939473	0.605896684	0.825952606	OK
1700052K11Rik	208.5603054	-0.061891842	0.101646609	-0.608892347	0.542595797	0.791119229	OK
Mrc2	5.820602629	0.034923894	0.05141941	0.679196706	0.497013234	NaN	Low
March10	2.220877512	0.030907222	0.033698856	0.917159377	0.35905913	NaN	Low
Tanc2	2219.188721	0.042446887	0.069392726	0.611690736	0.540742392	0.789869509	OK
Cyb561	3909.135607	0.027329761	0.058998026	0.463231787	0.643198234	0.847798404	OK
Gm11651	0	NaN	NaN	NaN	NaN	NaN	Low
Ace	30.98621634	0.076559826	0.098380439	0.778201715	0.436450106	0.716646128	OK
Ace3	0.877071663	-0.003917101	0.022128748	-0.177014102	0.859497313	NaN	Low
Kcnh6	1325.989208	0.11601967	0.076121174	1.524144514	0.127472615	0.379211147	OK
Dcaf7	6718.640391	-0.127891592	0.051419908	-2.487199966	0.012875301	0.094311577	OK
Taco1	348.6053588	0.051496818	0.091581138	0.562308125	0.573906104	0.80893618	OK
Map3k3	1696.421759	-0.029369239	0.069547164	-0.422292405	0.672811601	0.863845855	OK
Limd2	899.3097612	0.039246176	0.077928624	0.50361696	0.614530572	0.832194478	OK
Strada	528.8750357	0.104621461	0.083688984	1.250122257	0.21125489	0.499700493	OK
Ccdc47	12477.59862	-0.14308361	0.051469796	-2.779952897	0.005436678	0.053446791	OK
Ddx42	4418.907618	-0.017352598	0.048954921	-0.354460756	0.722993609	0.89046516	OK
Ftsj3	2660.633178	0.097953106	0.055193912	1.774708525	0.075946027	0.28614404	OK
Psmc5	4557.59315	0.150947665	0.052707355	2.863882373	0.004184834	0.044822216	OK
Smarcd2	1977.155413	-0.020270138	0.063962593	-0.316906132	0.751314829	0.903159228	OK
Tcam1	25.39996894	0.063874241	0.094687293	0.67458092	0.499942059	0.760607187	OK
Gh	0.153750333	0.006011826	0.010905516	0.551264715	0.581452223	NaN	Low
Cd79b	1.725201325	0.001801872	0.028058916	0.064217459	0.948797076	NaN	Low
Scn4a	21.37576377	-0.029080355	0.073578233	-0.395230414	0.692672849	0.873406741	OK
Prr29	20.98675031	0.07986504	0.089563569	0.891713461	0.372546537	0.665075546	OK
Icam2	11.84328317	-0.008620423	0.074757139	-0.115312366	0.908197537	0.972306451	OK
Ern1	11730.50661	-0.152734197	0.048359337	-3.158318667	0.00158682	0.022703991	OK
Snord104	25.30081099	-0.079609083	0.095252642	-0.835767712	0.403285594	0.690875571	OK
Tex2	2022.613163	0.041569982	0.057411164	0.724074884	0.469019763	0.740303123	OK
Pecam1	265.8984505	-0.283558248	0.10769448	-2.632987753	0.00846374	0.072428118	OK
Milr1	3.127369175	-0.025410669	0.040077003	-0.634046149	0.526050705	NaN	Low
Polg2	130.9405465	-0.066990265	0.10915535	-0.613714903	0.539403738	0.788940161	OK
Ddx5	19656.83956	0.132501059	0.050910402	2.602632367	0.00925111	0.076580977	OK
Mir3064	38.38032764	-0.079579216	0.098516649	-0.807774285	0.419220531	0.703030274	OK
Cep95	289.4641377	-0.147878518	0.095666387	-1.545772999	0.1221594	0.371159693	OK
Smurf2	1492.34999	-0.168571233	0.059190268	-2.847955217	0.004400112	0.046137231	OK
Kpna2	1532.695501	-0.147405169	0.066391829	-2.220230578	0.02640312	0.150156854	OK
1810010H24Rik	137.5463012	0.143699217	0.11059846	1.299287686	0.193845219	0.476760193	OK
Bptf	4561.894573	-0.084367447	0.067369957	-1.252300746	0.210460297	0.498858979	OK
Gm11715	0	NaN	NaN	NaN	NaN	NaN	Low
Nol11	1104.433328	0.014875498	0.065628218	0.226663135	0.820685695	0.937278987	OK
Pitpnc1	924.0276338	-0.26149135	0.068698756	-3.806347656	0.000141034	0.003863532	OK
Psmd12	2723.660128	0.09640077	0.056070235	1.719286017	0.085562305	0.305256583	OK
Helz	1251.93247	-0.199639523	0.070950522	-2.813785133	0.004896194	0.049842074	OK
Mir6932	0	NaN	NaN	NaN	NaN	NaN	Low
Cacng1	0	NaN	NaN	NaN	NaN	NaN	Low
Cacng4	18.75242861	0.089355186	0.085270759	1.047899513	0.294684907	0.589572303	OK
Cacng5	1.516370732	-0.009799211	0.026789652	-0.365783451	0.71452667	NaN	Low
Prkca	4411.575125	-0.073170554	0.061965535	-1.180826632	0.237671602	0.528227671	OK
Mir7223	0	NaN	NaN	NaN	NaN	NaN	Low
Apoh	2.071080849	-0.019825073	0.035498677	-0.558473579	0.576521041	NaN	Low
Cep112	98.67433151	0.012025264	0.110588503	0.10873883	0.913409643	0.974277793	OK
Axin2	159.1710531	0.150230297	0.107081998	1.402946338	0.160632841	0.431481044	OK
E030025P04Rik	0	NaN	NaN	NaN	NaN	NaN	Low
Rgs9	2490.664584	-0.089412554	0.074669201	-1.197448926	0.231131623	0.521706405	OK
1700096J18Rik	0	NaN	NaN	NaN	NaN	NaN	Low
Gm11696	56.59762413	0.003303569	0.109741057	0.030103308	0.975984663	0.993460252	OK
Gna13	2539.516635	-0.074791632	0.055169184	-1.355677706	0.175201736	0.451677314	OK
Amz2	1838.877659	-0.049892829	0.05884215	-0.847909693	0.396488266	0.685674371	OK
LOC100503496	98.15815995	-0.044732441	0.11098336	-0.403055381	0.686907484	0.870616802	OK
Slc16a6	880.3413264	-0.001652186	0.080780867	-0.020452695	0.983682248	0.995480056	OK
Arsg	270.4055249	-0.048524263	0.100623602	-0.482235405	0.629638729	0.84180843	OK
Wipi1	1795.930579	-0.075223074	0.110247364	-0.682311774	0.49504183	0.757462304	OK
Prkar1a	20628.1554	0.098381253	0.059325834	1.658320614	0.09725277	0.328103339	OK
Fam20a	609.5832587	0.178410574	0.087161476	2.046897129	0.040668186	0.196383425	OK
1700012B07Rik	0	NaN	NaN	NaN	NaN	NaN	Low
1700023C21Rik	0	NaN	NaN	NaN	NaN	NaN	Low
Abca8b	555.8950088	0.060747702	0.080558755	0.754079447	0.450801518	0.726956551	OK
Abca8a	1.22143918	-0.01261872	0.025671683	-0.491542373	0.62304289	NaN	Low
Abca9	3.189620569	0.035855707	0.038461051	0.932260201	0.35120207	NaN	Low
Abca6	6.432832985	-0.042480426	0.058637482	-0.724458563	0.468784257	NaN	Low
Abca5	2624.668501	-0.203595489	0.066528914	-3.060255696	0.002211481	0.028854154	OK
Map2k6	38.39615026	0.179053848	0.102683699	1.743741691	0.081204142	0.296629842	OK
Kcnj16	0.307500666	0.007602743	0.012219199	0.622196507	0.533812662	NaN	Low
Kcnj2	87.84637318	-0.301479476	0.111101984	-2.713538189	0.006656889	0.061201607	OK
BC006965	0.12818003	0.005743866	0.010666238	0.538509123	0.590225609	NaN	Low
Sox9	14.95231492	0.054070293	0.073630861	0.734342811	0.462739832	0.736376551	OK
Gm11681	0	NaN	NaN	NaN	NaN	NaN	Low
1700012H19Rik	0	NaN	NaN	NaN	NaN	NaN	Low
2610035D17Rik	185.0797869	0.037161492	0.103181733	0.36015573	0.718730679	0.888394359	OK
4732490B19Rik	1.830832854	-0.049991244	0.030479921	-1.640136957	0.100976694	NaN	Low
Slc39a11	1649.349699	0.043874055	0.059535229	0.73694274	0.461157171	0.735434439	OK
Sstr2	50.1293847	0.188191031	0.102262748	1.840269644	0.06572866	0.262253071	OK
Cog1	3164.655602	0.064320001	0.061744971	1.041704283	0.297548803	0.592460151	OK
Fam104a	1361.527563	0.065502138	0.066363235	0.987024488	0.323630634	0.617435556	OK
D11Wsu47e	464.1717632	0.038168308	0.082141624	0.464664638	0.642171635	0.847782634	OK
Cpsf4l	0	NaN	NaN	NaN	NaN	NaN	Low
Cdc42ep4	278.1939199	0.193908538	0.104936325	1.847868579	0.064621357	0.259523193	OK
Sdk2	5159.436203	-0.058974518	0.111090896	-0.530867242	0.595510779	0.820082388	OK
1700092K14Rik	0.122844666	0.005681188	0.010609403	0.535486158	0.592313727	NaN	Low
Mir466n	0	NaN	NaN	NaN	NaN	NaN	Low
4932435O22Rik	0.373869362	0.010289334	0.014205515	0.724319693	0.46886949	NaN	Low
Rpl38	2789.019799	0.187100907	0.053557886	3.493433368	0.000476852	0.009621274	OK
Ttyh2	2486.002867	0.056839421	0.060125876	0.945340433	0.344485102	0.636385329	OK
Dnaic2	49.08961569	-0.049127597	0.104361955	-0.470742398	0.637824704	0.845456467	OK
Kif19a	682.363328	-0.12649494	0.076164307	-1.660816535	0.096750299	0.326981077	OK
Btbd17	703.4639669	0.003221753	0.081222705	0.039665667	0.968359674	0.991382582	OK
Gpr142	226.1574002	0.186550752	0.098612432	1.891756933	0.058523374	0.245648718	OK
Gprc5c	596.9804962	0.21299259	0.08340714	2.553649369	0.010660054	0.083972071	OK
Cd300a	11.5752624	-0.023153603	0.073217481	-0.316230528	0.751827537	0.903292169	OK
Cd300lb	7.107535297	-0.001280511	0.055597952	-0.023031623	0.981625048	NaN	Low
Cd300c	0	NaN	NaN	NaN	NaN	NaN	Low
Cd300ld	6.370001755	-0.005558277	0.057333536	-0.096946357	0.922768995	NaN	Low
AF251705	14.26526659	0.040360674	0.079491364	0.507736592	0.611638083	0.830455042	OK
Gm11710	0	NaN	NaN	NaN	NaN	NaN	Low
Gm11711	0	NaN	NaN	NaN	NaN	NaN	Low
Cd300lh	0	NaN	NaN	NaN	NaN	NaN	Low
Cd300e	3.116518714	0.027751159	0.040345229	0.687842406	0.491552028	NaN	Low
Rab37	2046.683317	-0.012396462	0.065268421	-0.189930473	0.849363613	0.94836263	OK
Cd300lf	2.385083201	-0.003062644	0.035042368	-0.087398311	0.930354912	NaN	Low
Slc9a3r1	691.0440054	0.122607088	0.074553073	1.644561153	0.100060343	0.332530206	OK
Nat9	833.5701609	0.029904205	0.081577176	0.366575635	0.713935585	0.885684462	OK
Tmem104	1333.874171	-0.007904797	0.0729895	-0.108300467	0.913757352	0.974277793	OK
Grin2c	282.2737304	0.080042207	0.096932429	0.825752623	0.408944434	0.696012418	OK
Fdxr	406.8220016	-0.0239369	0.088683121	-0.269914947	0.787225688	0.921614837	OK
Fads6	544.5465242	-0.122155644	0.084576831	-1.4443157	0.148650192	0.414461581	OK
Otop2	0.552807703	-0.017259265	0.01574926	-1.095877808	0.273132252	NaN	Low
Ush1g	103.8584815	-0.03592997	0.110559457	-0.324983231	0.745193763	0.900488338	OK
Otop3	0.138201926	-0.008107709	0.010767661	-0.752968398	0.451468904	NaN	Low
Hid1	14485.12622	-0.050853375	0.056450386	-0.900850794	0.367667657	0.660492497	OK
Cdr2l	380.7524312	-0.007807144	0.088872011	-0.087847049	0.929998243	0.979565201	OK
Ict1	1049.096087	0.099094069	0.06749614	1.468144234	0.142065048	0.40217883	OK
Atp5h	1631.878223	0.157280214	0.061494136	2.557645706	0.01053834	0.083403256	OK
Kctd2	1290.87758	0.045594356	0.076503215	0.595979605	0.551188851	0.796411164	OK
Trim80	0.440829125	-0.006479952	0.014794316	-0.438002826	0.661384234	NaN	Low
Mir3968	0	NaN	NaN	NaN	NaN	NaN	Low
Slc16a5	15.00033178	-0.151766432	0.079199739	-1.916249146	0.05533339	0.237629414	OK
Armc7	315.6486284	0.029218036	0.090939091	0.321292371	0.747988838	0.901573381	OK
Nt5c	522.8279498	0.06272074	0.08121469	0.772283187	0.439946721	0.719437262	OK
Hn1	408.187871	0.244792654	0.091204802	2.683988665	0.007274957	0.064791036	OK
Sumo2	189.7772997	0.225121741	0.10347114	2.175695956	0.029578003	0.160941591	OK
Nup85	794.3767537	0.117955558	0.080861236	1.458740479	0.14463655	0.406975245	OK
Gga3	1183.914078	-0.077290153	0.071865836	-1.075478383	0.282160605	0.576118867	OK
Mrps7	1014.385785	0.038885086	0.070211437	0.553828372	0.57969631	0.811510101	OK
Mif4gd	356.9830531	-0.120465242	0.088274526	-1.364665976	0.172358058	0.447599597	OK
Slc25a19	841.02174	0.052781957	0.073718383	0.715994508	0.47399474	0.743367595	OK
Grb2	2646.71454	-0.077643485	0.05682057	-1.366467886	0.171792154	0.446991245	OK
2310067B10Rik	2063.799465	0.07126777	0.061373265	1.161218485	0.245553059	0.537099979	OK
Mir5621	0	NaN	NaN	NaN	NaN	NaN	Low
Caskin2	1078.456216	0.000770271	0.075971149	0.010138993	0.991910393	0.996810577	OK
Tsen54	646.6027295	0.176430503	0.088388248	1.996085541	0.045924613	0.211927265	OK
Llgl2	2584.693958	0.173884055	0.060027535	2.896738198	0.003770643	0.042358489	OK
Recql5	649.9023125	0.084716469	0.076695882	1.104576503	0.269343137	0.562153128	OK
Smim5	5.684480213	0.088754738	0.056323709	1.575797119	0.115072567	NaN	Low
Smim6	26.87129909	0.182515925	0.090321818	2.020729077	0.043307818	0.203806834	OK
Sap30bp	823.6184183	0.158283552	0.070479472	2.245810709	0.024716135	0.144190031	OK
Itgb4	35.48967738	0.046592748	0.08387464	0.555504598	0.578549566	0.810739348	OK
Galk1	8.882363756	0.033980974	0.063662171	0.53377027	0.593500485	NaN	Low
H3f3b	9478.96857	0.079404013	0.0534078	1.48674936	0.137081021	0.394755691	OK
Unk	985.6260399	0.180697553	0.072820167	2.481421829	0.013085941	0.095182036	OK
Unc13d	23.7421113	0.005665435	0.09136679	0.062007598	0.950556781	0.987056481	OK
Wbp2	4197.125796	0.025663329	0.048894088	0.524875918	0.599669452	0.822463099	OK
Trim47	19.64051166	0.008807759	0.077057599	0.114300982	0.908999204	0.972494942	OK
Trim65	135.6864098	-0.01183676	0.109435757	-0.108161724	0.913867406	0.974277793	OK
Mrpl38	1291.4431	0.205139786	0.070965116	2.890713049	0.003843689	0.042767627	OK
Fbf1	1187.987858	0.150937945	0.071935662	2.098235291	0.035884366	0.181345886	OK
Acox1	4497.380913	-0.024628375	0.056059252	-0.439327577	0.660424195	0.856625667	OK
Ten1	571.1830085	0.124230896	0.083053443	1.495794648	0.134707176	0.391037091	OK
Cdk3-ps	25.99890445	0.114952221	0.091546431	1.255671248	0.209235188	0.497104153	OK
Evpl	373.2632241	0.242468855	0.094059507	2.577824001	0.009942462	0.080338434	OK
Srp68	8786.464432	0.008045697	0.047450618	0.169559362	0.865356684	0.954622427	OK
Galr2	0.295323958	-0.010291222	0.012173756	-0.845361222	0.397909189	NaN	Low
Exoc7	1585.757571	0.012000669	0.063699243	0.188395783	0.850566405	0.948689314	OK
Foxj1	14.1010808	0.076769834	0.077388688	0.992003299	0.321195916	0.615659094	OK
Rnf157	722.5329478	0.094236424	0.082225627	1.146071216	0.251765686	0.543927316	OK
Ubald2	10.7881326	0.0597687	0.065072335	0.918496313	0.358359088	0.651026256	OK
Gm7367	0	NaN	NaN	NaN	NaN	NaN	Low
Qrich2	0	NaN	NaN	NaN	NaN	NaN	Low
Prpsap1	1173.022385	0.103080331	0.064893619	1.588450941	0.112184406	0.353523831	OK
Sphk1	9.090187031	0.040743764	0.063067274	0.646036547	0.518255687	NaN	Low
Ube2o	4080.798286	0.088278323	0.05867026	1.504651995	0.132413571	0.386962296	OK
Aanat	5.829376971	-0.003676868	0.053726912	-0.06843625	0.945438366	NaN	Low
Rhbdf2	174.379784	0.100342763	0.106748363	0.939993457	0.347220917	0.639672432	OK
Cygb	10.55395579	0.001481937	0.066611916	0.022247322	0.98225067	0.995172106	OK
Gm11744	0.51272012	0.011503878	0.014999347	0.766958547	0.443106162	NaN	Low
1810032O08Rik	468.9113399	0.428891527	0.093068375	4.60834873	4.06E-06	0.000243131	OK
Snord1c	0.401865227	0.01091903	0.014630874	0.746300642	0.455485824	NaN	Low
Snord1b	0.283707093	-0.0012109	0.012194879	-0.099295751	0.920903452	NaN	Low
Snord1a	0	NaN	NaN	NaN	NaN	NaN	Low
St6galnac2	8.970840068	0.106970711	0.065831933	1.62490612	0.104182564	NaN	Low
BC018473	1.318854796	0.004023815	0.024216219	0.166161995	0.868029467	NaN	Low
St6galnac1	0	NaN	NaN	NaN	NaN	NaN	Low
Mxra7	78.48663868	0.122082154	0.110235976	1.107462004	0.268094231	0.561431642	OK
Jmjd6	1185.781027	0.214509147	0.067554372	3.175355482	0.00149653	0.021688427	OK
Mettl23	221.0891797	-0.064228405	0.101552467	-0.632465232	0.52708292	0.780728297	OK
Srsf2	4407.333339	0.158666323	0.054970047	2.886414178	0.00389659	0.043118424	OK
Mfsd11	2192.35796	-0.063400484	0.058222579	-1.088932929	0.276183464	0.570003359	OK
Mgat5b	7.489637858	0.072135919	0.0608039	1.186369938	0.235476238	NaN	Low
Snhg20	238.5687206	-0.084430682	0.103113345	-0.818814304	0.412892369	0.699198728	OK
Mir6516	0.12818003	0.005743866	0.010666238	0.538509123	0.590225609	NaN	Low
Sec14l1	3649.485356	-0.053284043	0.051087857	-1.04298842	0.296953656	0.592062334	OK
Sept9	5579.793476	0.324465711	0.1060805	3.058674424	0.002223186	0.028950824	OK
Gm11729	0	NaN	NaN	NaN	NaN	NaN	Low
Gm11733	0.997950665	0.028670346	0.023569212	1.216432105	0.22382036	NaN	Low
2900041M22Rik	1.79728768	0.047130566	0.033197997	1.419680993	0.155700574	NaN	Low
Tnrc6c	2718.701603	-0.085368047	0.072185154	-1.182626086	0.23695737	0.527537401	OK
Tmc6	940.1849537	0.087652924	0.075571269	1.159871018	0.246101324	0.537747255	OK
Tmc8	22.55494287	-0.077206733	0.086929964	-0.888148684	0.374460778	0.666884562	OK
6030468B19Rik	0	NaN	NaN	NaN	NaN	NaN	Low
Syngr2	1437.038306	0.017529093	0.070214277	0.249651412	0.802856936	0.928862843	OK
Tk1	3.712341059	0.025110965	0.045443221	0.552578896	0.580551796	NaN	Low
Afmid	84.6649321	0.000504483	0.110909454	0.004548601	0.996370754	0.998296538	OK
Birc5	3.705918199	-0.001396252	0.042521452	-0.032836408	0.973805044	NaN	Low
Tmem235	0	NaN	NaN	NaN	NaN	NaN	Low
Tha1	403.9672147	0.108410922	0.089275941	1.214335252	0.224619729	0.51539406	OK
Socs3	1127.915967	-0.069537196	0.11102098	-0.626342838	0.531090094	0.78409818	OK
Pgs1	1358.314314	0.242481239	0.064004254	3.788517546	0.000151549	0.004061339	OK
Mir6933	0	NaN	NaN	NaN	NaN	NaN	Low
Dnah17	13.01555619	-0.032315023	0.072963208	-0.442894769	0.657841851	0.855084352	OK
Cyth1	2432.558513	0.003536137	0.060343165	0.058600457	0.953270347	0.988245345	OK
Usp36	4813.622132	-0.054968934	0.061083579	-0.899897084	0.368175022	0.660842049	OK
Timp2	251.6851357	0.177014374	0.101129046	1.750381131	0.08005257	0.294071555	OK
BC100451	0.145505167	0.005930706	0.010833697	0.547431441	0.58408236	NaN	Low
Lgals3bp	12883.54442	-0.024471447	0.062809351	-0.389614706	0.696821476	0.875305393	OK
Cant1	2176.47526	-0.042475513	0.057817824	-0.734643932	0.462556375	0.736275199	OK
C1qtnf1	99.7556826	-0.275574522	0.108681729	-2.535610408	0.011225154	0.086650986	OK
Gm11747	0	NaN	NaN	NaN	NaN	NaN	Low
Engase	527.6713357	0.00404203	0.080610495	0.050142731	0.960008648	0.989606008	OK
Rbfox3	43.38093785	0.146779688	0.104453216	1.405219425	0.159956039	0.430832834	OK
Enpp7	0	NaN	NaN	NaN	NaN	NaN	Low
Cbx2	104.4956219	0.159791538	0.110247983	1.449382874	0.147230689	0.412031378	OK
Cbx8	251.5529755	0.146145926	0.097418388	1.500188302	0.133565633	0.389201147	OK
Cbx4	2930.997476	-0.014823094	0.073228591	-0.202422219	0.839586659	0.94417996	OK
Tbc1d16	6423.510917	-0.036654638	0.051650086	-0.709672355	0.477907339	0.746723292	OK
Mir6934	0	NaN	NaN	NaN	NaN	NaN	Low
Ccdc40	145.2427126	0.131155383	0.107120601	1.22437124	0.220812213	0.511182929	OK
Gaa	13034.78694	0.204211205	0.052599703	3.882364199	0.000103446	0.002998371	OK
Eif4a3	2925.988333	0.091371058	0.055527454	1.645511387	0.099864396	0.332503047	OK
Card14	3.446172445	0.02066249	0.044704624	0.462200279	0.643937703	NaN	Low
Sgsh	662.8559655	-0.001095795	0.081199079	-0.01349517	0.989232739	0.995957187	OK
Slc26a11	66.47765446	0.066635976	0.110352712	0.603845382	0.545946444	0.792916189	OK
Mir1932	0	NaN	NaN	NaN	NaN	NaN	Low
Endov	1270.709513	0.174607725	0.06875706	2.53948794	0.011101487	0.086121307	OK
Nptx1	187.2015415	0.1559397	0.105016968	1.484900047	0.137570304	0.39534596	OK
Gm11762	8.359474974	0.022340051	0.059643707	0.374558388	0.707988925	NaN	Low
Rptor	2348.042348	0.086696534	0.059183582	1.464874727	0.142955099	0.403507608	OK
Rptoros	1.778515038	0.015493605	0.028982827	0.53457883	0.592941125	NaN	Low
Mir5098	0.145505167	0.005930706	0.010833697	0.547431441	0.58408236	NaN	Low
Chmp6	706.4349713	0.073108822	0.074296755	0.984010965	0.325110122	0.618379088	OK
Baiap2	500.4819992	0.072081555	0.085534343	0.842720635	0.399384704	0.687791317	OK
Aatk	1351.383198	0.39272356	0.06925497	5.670691335	1.42E-08	2.08E-06	OK
Mir338	0	NaN	NaN	NaN	NaN	NaN	Low
Mir3065	0	NaN	NaN	NaN	NaN	NaN	Low
Cep131	624.4817753	0.090476925	0.082192081	1.100798564	0.270984337	0.563717687	OK
Enthd2	463.3875293	-0.111295869	0.090083742	-1.235471197	0.21665519	0.505816498	OK
1810043H04Rik	361.0879966	0.132176448	0.103401532	1.278283266	0.201149566	0.486239446	OK
Slc38a10	20123.70151	-0.177182003	0.049073239	-3.610562638	0.000305534	0.006834908	OK
2810410L24Rik	111.6196768	0.023751578	0.110342198	0.215253803	0.829569445	0.939999447	OK
Bahcc1	699.6429415	-0.029223603	0.086270511	-0.338743825	0.734802723	0.89612317	OK
Actg1	5813.214525	0.12925312	0.065435967	1.975261096	0.048238526	0.21780866	OK
Mir6935	0.138201926	-0.008107709	0.010767661	-0.752968398	0.451468904	NaN	Low
0610009L18Rik	48.39766025	0.10502656	0.106306475	0.987960144	0.323172168	0.61742719	OK
Fscn2	2.907630925	0.002779429	0.036887809	0.075348184	0.939937685	NaN	Low
Faap100	819.9679687	0.205173581	0.083382355	2.460635473	0.01386912	0.099271375	OK
Nploc4	4946.973682	-0.075381728	0.06518154	-1.156488905	0.247481235	0.53920838	OK
Tspan10	1.247909753	-0.014848527	0.023575077	-0.629840008	0.528799267	NaN	Low
Pde6g	8.275742379	0.00873422	0.053448956	0.163412354	0.870193777	NaN	Low
Oxld1	142.1344836	-0.010651297	0.109562716	-0.09721644	0.922554513	0.977530639	OK
Ccdc137	901.7129604	0.093134068	0.068285781	1.363886694	0.172603229	0.447973773	OK
Arl16	343.9510732	-0.010189115	0.089494925	-0.113851321	0.909355655	0.972672204	OK
Hgs	3397.009399	0.023935833	0.063192254	0.37877795	0.704852763	0.880294984	OK
Mrpl12	926.5208627	0.17221612	0.07351883	2.342476334	0.019156249	0.121214987	OK
Slc25a10	368.9912237	0.007366913	0.091718979	0.080320488	0.935982364	0.982455205	OK
Gcgr	692.6851178	-0.369662102	0.085858531	-4.305478984	1.67E-05	0.000761278	OK
Fam195b	2890.923554	0.052564317	0.058037229	0.905699984	0.365094671	0.657765803	OK
Ppp1r27	2.718331991	-0.006188367	0.038018548	-0.162772327	0.870697698	NaN	Low
P4hb	43057.79642	-0.099053801	0.044248305	-2.238589737	0.025182623	0.145580429	OK
Arhgdia	10475.03268	0.030163452	0.045610448	0.66132769	0.508402187	0.767817358	OK
Alyref	1103.610426	0.058575814	0.067755643	0.864515653	0.387304685	0.677758056	OK
Anapc11	815.0373507	0.117933786	0.088393752	1.334186892	0.182142614	0.461624324	OK
Npb	5.009007392	0.056328694	0.052502367	1.072879132	0.28332535	NaN	Low
Pcyt2	1416.058593	0.115667175	0.067989722	1.701244998	0.088896991	0.312263135	OK
Sirt7	1136.510804	0.205320992	0.06519348	3.149409916	0.001636005	0.023210611	OK
Mir6936	0.25636006	0.007329645	0.012005261	0.610536064	0.541506761	NaN	Low
Mafg	1669.036224	0.120873674	0.060246428	2.006321001	0.044822011	0.208611236	OK
Pycr1	1927.96158	-0.210975113	0.055924607	-3.772491686	0.000161625	0.004262987	OK
Myadml2	24.42656046	-0.103602173	0.093759536	-1.104977453	0.269169359	0.562153128	OK
Notum	0	NaN	NaN	NaN	NaN	NaN	Low
Aspscr1	1393.136779	0.116705284	0.063632215	1.834059741	0.066645127	0.264815763	OK
Stra13	380.0575781	0.066070303	0.090031479	0.733857797	0.463035411	0.736376551	OK
Lrrc45	902.7097551	-0.130378332	0.07480678	-1.742867855	0.0813567	0.296920012	OK
Rac3	56.99775892	0.133256717	0.108314905	1.230271283	0.218595534	0.507972837	OK
Dcxr	190.0902734	0.05400157	0.105013636	0.514233883	0.607088481	0.826864018	OK
Cbr2	0	NaN	NaN	NaN	NaN	NaN	Low
Rfng	590.0072128	0.113861995	0.082761579	1.375783253	0.168888748	0.443623645	OK
Gps1	2843.552071	0.055709775	0.054473052	1.022703393	0.306448107	0.601545378	OK
Dus1l	1584.996727	-0.051162259	0.067148088	-0.761931726	0.446100754	0.723444346	OK
Fasn	8747.336999	-0.044220427	0.071540285	-0.618119241	0.53649674	0.787422745	OK
Ccdc57	267.8105116	0.047082589	0.098193586	0.479487418	0.631591917	0.842964451	OK
Slc16a3	163.5776541	-0.197682689	0.110645449	-1.786631903	0.073997002	0.28175187	OK
Csnk1d	5433.785571	0.01932452	0.047980662	0.402756419	0.687127425	0.870669682	OK
Cd7	0.304134994	-0.011600888	0.012912698	-0.898409305	0.368967378	NaN	Low
Sectm1b	0	NaN	NaN	NaN	NaN	NaN	Low
Sectm1a	0	NaN	NaN	NaN	NaN	NaN	Low
Tex19.2	0	NaN	NaN	NaN	NaN	NaN	Low
Tex19.1	0.2992555	0.008228238	0.012716016	0.647076746	0.517582275	NaN	Low
Uts2r	0	NaN	NaN	NaN	NaN	NaN	Low
Ogfod3	489.9081809	-0.06226734	0.088304632	-0.7051424	0.480721623	0.748863387	OK
Hexdc	235.0571109	-0.112085636	0.100824612	-1.111689242	0.266271787	0.559679571	OK
BC017643	574.0950667	-0.074363012	0.078230019	-0.950568754	0.341823336	0.63406206	OK
Narf	264.5802323	-0.33653675	0.097503431	-3.451537518	0.000557402	0.010732382	OK
Foxk2	2829.19691	-0.043355942	0.055786222	-0.777180107	0.437052517	0.716990566	OK
Wdr45b	2569.148668	-0.01779375	0.052751327	-0.337313787	0.735880367	0.896600578	OK
Rab40b	243.8845166	0.11316854	0.102395812	1.105206722	0.269070025	0.562153128	OK
Mir7236	0.552807703	-0.017259265	0.01574926	-1.095877808	0.273132252	NaN	Low
Fn3krp	260.7029624	-0.106904918	0.097602489	-1.095309341	0.273381137	0.566779105	OK
Fn3k	200.8699369	-0.081909634	0.109751711	-0.746317605	0.455475579	0.731315296	OK
Tbcd	2711.094601	0.058801025	0.064720574	0.908536827	0.363594666	0.656340765	OK
Zfp750	17.09472186	-0.109809529	0.083803633	-1.310319435	0.190087795	0.471394873	OK
B3gntl1	320.4073719	-0.109786958	0.096574164	-1.13681499	0.255615636	0.548131994	OK
Metrnl	118.6703745	-0.016617883	0.109698747	-0.151486538	0.879591929	0.960641526	OK
Ptchd3	0	NaN	NaN	NaN	NaN	NaN	Low
Rab10os	352.7323421	0.092237238	0.090561237	1.01850682	0.308437161	0.603179927	OK
Rab10	4853.285268	-0.087496595	0.046335192	-1.888339963	0.058980326	0.246798146	OK
Kif3c	910.7066979	0.015448173	0.076359473	0.20230854	0.839675524	0.944197123	OK
1110002L01Rik	549.2822724	-0.037842203	0.085355294	-0.443349212	0.657513165	0.855084352	OK
Asxl2	2293.020185	-0.044181342	0.063616096	-0.694499431	0.487369058	0.753125448	OK
Dtnb	1297.322063	-0.028042067	0.067790434	-0.413658171	0.679124465	0.867112499	OK
Dnmt3a	3183.67488	-0.090033277	0.053607779	-1.679481581	0.093058226	0.321181738	OK
Dnmt3aos	0.368533998	0.00857281	0.012963731	0.661291931	0.508425115	NaN	Low
Pomc	190.1277125	0.136327707	0.108070206	1.261473549	0.207138284	0.494475699	OK
Efr3b	694.0672682	-0.297558834	0.082446154	-3.609129356	0.000307226	0.006855625	OK
Dnajc27	814.6770975	0.075190743	0.078454564	0.958398584	0.337861809	0.629747125	OK
Adcy3	180.5787453	0.323062409	0.106637451	3.029539868	0.002449266	0.030996435	OK
Cenpo	230.8529579	-0.121424462	0.10109092	-1.201141131	0.22969646	0.520223306	OK
Ptrhd1	350.4987886	0.190637778	0.091319925	2.087581417	0.03683561	0.184219053	OK
Ncoa1	3835.668725	-0.104405183	0.056491191	-1.848167483	0.064578118	0.259506223	OK
Itsn2	1837.276102	0.018736559	0.066428823	0.282054667	0.777901593	0.916439984	OK
Fam228a	2.522124832	-0.048039634	0.038312642	-1.253884663	0.20988393	NaN	Low
Fam228b	17.32092525	0.082709846	0.084352894	0.980521744	0.326828642	0.619462302	OK
Pfn4	29.03250383	0.039933367	0.097347378	0.410215129	0.681648144	0.868196341	OK
Gm6682	1.559204736	0.004551549	0.032119261	0.14170777	0.887310837	NaN	Low
Sf3b6	1584.079985	-0.015632659	0.069373877	-0.225339276	0.821715347	0.937335518	OK
Fkbp1b	1166.932863	0.107957918	0.071679476	1.506120355	0.13203628	0.38636235	OK
BC068281	210.9880574	-0.139101247	0.105503645	-1.31844968	0.187353159	0.467879541	OK
Mfsd2b	49.52966284	-0.181018166	0.107660528	-1.68137914	0.092689295	0.320755972	OK
Ubxn2a	2026.766496	-0.208782425	0.068159318	-3.063153066	0.00219018	0.028631664	OK
Atad2b	771.3195931	-0.209074077	0.073079157	-2.860926234	0.004224053	0.044872158	OK
Klhl29	70.44779123	-0.011299459	0.110743566	-0.102032641	0.918730766	0.975611307	OK
2810032G03Rik	12.25637294	0.061904468	0.076160562	0.812815267	0.416323981	0.700619566	OK
1700101O22Rik	0	NaN	NaN	NaN	NaN	NaN	Low
Apob	1.301334668	-0.03514162	0.02798953	-1.255527344	0.209287388	NaN	Low
Ldah	896.4580102	-0.066567741	0.069001062	-0.96473502	0.33467755	0.626410779	OK
Gdf7	0	NaN	NaN	NaN	NaN	NaN	Low
Hs1bp3	761.3363948	0.142058388	0.082936114	1.712865243	0.086737334	0.30756269	OK
Rhob	1641.138635	0.076231534	0.068897244	1.1064526	0.268530669	0.561774129	OK
Slc7a15	0	NaN	NaN	NaN	NaN	NaN	Low
Pum2	6192.33806	-0.157752934	0.04894489	-3.223072588	0.001268234	0.019336266	OK
Sdc1	63.01318853	0.166959197	0.109467372	1.525195993	0.12721022	0.378903722	OK
Laptm4a	7669.422643	-0.124244443	0.053623179	-2.316991373	0.020504202	0.127118505	OK
Matn3	0	NaN	NaN	NaN	NaN	NaN	Low
Wdr35	1138.397318	-0.070829301	0.067599741	-1.047774729	0.294742408	0.589572303	OK
Ttc32	223.3293709	-0.017782966	0.103871085	-0.171202278	0.864064716	0.953955109	OK
1700022H16Rik	0	NaN	NaN	NaN	NaN	NaN	Low
Osr1	0.165933068	-0.008459982	0.011005422	-0.768710406	0.442065246	NaN	Low
Nt5c1b	0.25636006	0.007329645	0.012005261	0.610536064	0.541506761	NaN	Low
Rdh14	889.444031	-0.120332691	0.075125855	-1.601748053	0.109211334	0.348061094	OK
Gm38407	0	NaN	NaN	NaN	NaN	NaN	Low
7420701I03Rik	0	NaN	NaN	NaN	NaN	NaN	Low
Kcns3	26.13224692	-0.214013183	0.090682138	-2.3600368	0.018273122	0.117800351	OK
9530020I12Rik	0.42406583	-0.016021384	0.015161847	-1.056690778	0.290652735	NaN	Low
Msgn1	0	NaN	NaN	NaN	NaN	NaN	Low
Gen1	43.37835958	0.082438482	0.106232395	0.776020182	0.43773707	0.717723969	OK
Smc6	2254.782664	-0.129368289	0.078117254	-1.656078299	0.097705963	0.328727153	OK
Mir7675	0	NaN	NaN	NaN	NaN	NaN	Low
Vsnl1	42.18119684	-0.069971375	0.101396076	-0.690079716	0.490144058	0.754809868	OK
4930511A02Rik	0.295323958	-0.010291222	0.012173756	-0.845361222	0.397909189	NaN	Low
Rad51ap2	36.24981208	-0.142806816	0.101885055	-1.401646362	0.161020875	0.432232495	OK
Tubb2a-ps2	0	NaN	NaN	NaN	NaN	NaN	Low
Fam49a	14.03720887	-0.029187787	0.077827461	-0.375031985	0.707636679	0.882572373	OK
4921511I17Rik	0	NaN	NaN	NaN	NaN	NaN	Low
Mycn	10.67352811	0.029487259	0.066460264	0.443682541	0.65727212	0.855084352	OK
Ddx1	5783.215463	0.022768086	0.054643302	0.41666746	0.676921659	0.865776863	OK
Nbas	12427.05943	-0.214632248	0.053611352	-4.003485067	NaN	NaN	OK
Fam84a	272.0475926	0.182431077	0.103611669	1.760719405	0.078285907	0.290032284	OK
Gm16497	0	NaN	NaN	NaN	NaN	NaN	Low
4930448C13Rik	0	NaN	NaN	NaN	NaN	NaN	Low
Trib2	300.9732356	-0.001777122	0.093015148	-0.019105726	0.984756763	0.99566878	OK
Mir6387	0	NaN	NaN	NaN	NaN	NaN	Low
Lpin1	2071.243517	-0.243133141	0.057114443	-4.256946733	2.07E-05	0.000896715	OK
Ntsr2	0.848131661	-0.03058752	0.020881766	-1.464795653	0.142976678	NaN	Low
Greb1	0.422293128	0.001143143	0.014447711	0.079122789	0.936934957	NaN	Low
E2f6	1036.679748	0.045777655	0.079741457	0.574075976	0.565916389	0.804959633	OK
Rock2	2661.521945	-0.110319625	0.061164618	-1.803651006	0.071286035	0.27514123	OK
Pqlc3	12.22319059	-0.051780938	0.07282051	-0.711076285	0.477036965	0.74598601	OK
2410004P03Rik	0.12818003	0.005743866	0.010666238	0.538509123	0.590225609	NaN	Low
Kcnf1	74.89140907	-0.148770933	0.110482076	-1.346561715	0.178121431	0.456497557	OK
Pdia6	27361.63061	0.017733637	0.048994187	0.361953904	0.717386477	0.887465346	OK
Atp6v1c2	0.657311732	0.006657479	0.017333719	0.384076789	0.700921535	NaN	Low
Nol10	537.9465472	0.077279639	0.08483057	0.910988091	0.362301649	0.655098152	OK
Mir3066	0	NaN	NaN	NaN	NaN	NaN	Low
Odc1	7464.393419	0.182437425	0.06492778	2.809851566	0.004956435	0.05023782	OK
Hpcal1	853.3812818	-0.161776068	0.075691851	-2.137298357	0.032573732	0.170562846	OK
5730507C01Rik	10.14751604	0.061531962	0.070132114	0.877372127	0.380284548	0.671635046	OK
1700030C10Rik	220.1734786	0.510721083	0.110601076	4.617686401	3.88E-06	0.000233484	OK
Asap2	259.6091365	0.115480038	0.100483534	1.149243398	0.250455631	0.542445925	OK
Itgb1bp1	632.9477411	0.130416247	0.090144497	1.446746623	0.147967901	0.413157525	OK
Cpsf3	1847.596812	0.029593454	0.05856687	0.505293414	0.613352768	0.831750539	OK
Iah1	585.7835525	0.188175813	0.082367582	2.284585861	0.022337123	0.13440167	OK
Adam17	995.1717334	-0.19230895	0.066506561	-2.891578627	0.003833117	0.042706015	OK
Ywhaq	4082.986534	-0.019617283	0.055047573	-0.356369624	0.721563775	0.890194978	OK
2410018L13Rik	0.138201926	-0.008107709	0.010767661	-0.752968398	0.451468904	NaN	Low
9030624G23Rik	9.875086788	0.036341016	0.069543766	0.522563243	0.601278225	NaN	Low
Taf1b	442.6513948	0.055132204	0.088007839	0.626446511	0.53102211	0.78409818	OK
Grhl1	220.8125045	-0.016414606	0.101674065	-0.161443394	0.871744191	0.958142532	OK
Klf11	609.058741	-0.135832431	0.08442298	-1.608950911	0.107627076	0.345462665	OK
Cys1	32.95750833	0.014347189	0.102041419	0.14060162	0.888184668	0.963472932	OK
Rrm2	54.42138351	-0.126425053	0.109252124	-1.157186232	0.247196281	0.538887571	OK
Mboat2	1420.150956	-0.178130846	0.069469897	-2.564144399	0.01034305	0.082413517	OK
Kidins220	8086.85814	-0.055865559	0.049988916	-1.117558931	0.263755417	0.557265923	OK
Id2	221.1380856	0.173257538	0.09969371	1.73789839	0.082228719	0.298646909	OK
Gm17746	0	NaN	NaN	NaN	NaN	NaN	Low
Gm29687	0	NaN	NaN	NaN	NaN	NaN	Low
4930480M12Rik	0	NaN	NaN	NaN	NaN	NaN	Low
Rnf144a	23.407504	0.067995497	0.08876796	0.765991433	0.4436814	0.722009784	OK
4930549C15Rik	0	NaN	NaN	NaN	NaN	NaN	Low
Mir6538	0	NaN	NaN	NaN	NaN	NaN	Low
Rsad2	701.9496897	-0.245418672	0.108715032	-2.257449296	0.023980014	0.141185615	OK
Cmpk2	767.5218192	-0.334142656	0.088958064	-3.756181746	0.000172525	0.004446317	OK
Gm20187	0	NaN	NaN	NaN	NaN	NaN	Low
Gm9866	0	NaN	NaN	NaN	NaN	NaN	Low
Sox11	17.48558436	0.114880809	0.078458168	1.464230077	0.143131095	0.403666227	OK
Dcdc2c	0	NaN	NaN	NaN	NaN	NaN	Low
Allc	0	NaN	NaN	NaN	NaN	NaN	Low
Colec11	5.536493532	0.020425137	0.056599533	0.360871132	0.718195784	NaN	Low
Rps7	4148.342097	0.173896911	0.060184878	2.88937881	0.003860038	0.042854685	OK
Rnaseh1	625.1855645	0.064812918	0.082268775	0.787819171	0.430802486	0.711922436	OK
Adi1	3866.762264	0.046690282	0.074974736	0.622746861	0.533450883	0.785518519	OK
Mir6937	0	NaN	NaN	NaN	NaN	NaN	Low
Trappc12	1685.640956	-0.071911299	0.059204094	-1.21463388	0.224505761	0.515308012	OK
Tssc1	721.5318426	0.001416803	0.079831832	0.017747343	0.985840412	0.99566878	OK
Myt1l	911.0495718	-0.031662541	0.077934527	-0.406271037	0.684543464	0.86917351	OK
C630031E19Rik	0	NaN	NaN	NaN	NaN	NaN	Low
Pxdn	129.2420465	0.132204433	0.110409593	1.197399874	0.231150733	0.521706405	OK
Tpo	7.365700777	0.138870293	0.06034016	2.301457166	0.021365804	NaN	Low
Sntg2	171.6486193	0.435201714	0.10595413	4.107453983	4.00E-05	0.001501894	OK
2310016D03Rik	0	NaN	NaN	NaN	NaN	NaN	Low
Tmem18	531.1948771	0.007171807	0.082160047	0.087290687	0.930440456	0.979727519	OK
Fam150b	1.156198197	-0.023737721	0.024678899	-0.961863056	0.336118398	NaN	Low
Acp1	1267.817947	0.118391397	0.066686517	1.775342343	0.075841378	0.2860073	OK
Sh3yl1	620.0749818	0.016292445	0.088449854	0.184199793	0.853856722	0.949728106	OK
Fam110c	25.44384417	0.141493254	0.091049753	1.554021284	0.12017934	0.367463054	OK
6030469F06Rik	0	NaN	NaN	NaN	NaN	NaN	Low
Lamb1	439.910494	-0.288083702	0.097347646	-2.959328887	0.003083099	0.036285852	OK
Dld	3918.39351	-0.062548323	0.064934263	-0.963256067	0.335419035	0.627275947	OK
Slc26a3	0.245689332	0.007264374	0.011953479	0.607720467	0.543372886	NaN	Low
Cbll1	621.345431	0.052258503	0.077971446	0.670226162	0.502713629	0.762599192	OK
Slc26a4	0.138201926	-0.008107709	0.010767661	-0.752968398	0.451468904	NaN	Low
Bcap29	551.1987918	-0.028118182	0.087982974	-0.319586628	0.749281712	0.902216604	OK
Dus4l	280.2455773	-0.002506211	0.098930565	-0.025333025	0.979789332	0.994288801	OK
Cog5	956.9142285	0.002365385	0.078160215	0.030263284	0.975857078	0.993460252	OK
Gpr22	0.842234454	-0.023502986	0.021325781	-1.102092665	0.270421388	NaN	Low
Hbp1	2199.838807	-0.184241245	0.064163828	-2.871419142	0.004086333	0.044131088	OK
Prkar2b	1030.099672	-0.059212189	0.074218227	-0.797811957	0.424979622	0.708281852	OK
Pik3cg	13.23073971	-0.006647989	0.07237341	-0.091856793	0.926811821	0.978971861	OK
Ccdc71l	260.8653842	-0.083714627	0.102992488	-0.812822653	0.416319746	0.700619566	OK
Nampt	2065.299775	0.05379639	0.072081573	0.746326527	0.455470191	0.731315296	OK
Gdap10	15.43873152	-0.033778965	0.078905211	-0.428095488	0.668581601	0.861972008	OK
4933406C10Rik	9.657301633	-0.004723516	0.055759013	-0.084713053	0.932489518	NaN	Low
Sypl	1710.80377	-0.073843469	0.061925848	-1.192449872	0.233084895	0.523463914	OK
Cdhr3	0.79737335	0.003058948	0.02024586	0.15109003	0.879904697	NaN	Low
F730043M19Rik	3.709416029	0.01740214	0.044202132	0.393694587	0.693806538	NaN	Low
Atxn7l1	250.8366353	0.010171811	0.101043203	0.10066794	0.919814062	0.97608487	OK
Atxn7l1os2	0	NaN	NaN	NaN	NaN	NaN	Low
Efcab10	14.5304383	0.020963133	0.070782964	0.296160708	0.767107354	0.910370073	OK
Twistnb	438.6352448	-0.003738902	0.092637293	-0.040360662	0.967805592	0.991382582	OK
Ferd3l	0	NaN	NaN	NaN	NaN	NaN	Low
Twist1	0.867802757	0.015689225	0.022271683	0.704447188	0.481154328	NaN	Low
Hdac9	328.7758568	-0.144683714	0.091562623	-1.580161304	0.114069931	0.35747721	OK
Prps1l1	0	NaN	NaN	NaN	NaN	NaN	Low
Snx13	2217.865271	-0.123424535	0.067718661	-1.822607438	0.068362868	0.268468592	OK
Ahr	134.7859967	-0.120834314	0.109072375	-1.1078361	0.267932606	0.561267589	OK
9130015A21Rik	0	NaN	NaN	NaN	NaN	NaN	Low
Agr3	0.153750333	0.006011826	0.010905516	0.551264715	0.581452223	NaN	Low
Agr2	0.436439713	-0.008523174	0.015842932	-0.537979605	0.590591129	NaN	Low
Tspan13	5164.763039	-0.140292778	0.051225932	-2.738706186	0.006168147	0.058135864	OK
Gm5434	1.045434506	-0.009264196	0.022133642	-0.418557246	0.675539741	NaN	Low
Bzw2	1468.59539	-0.023073919	0.067209228	-0.343314753	0.731361683	0.893599199	OK
Ankmy2	1282.38815	-0.032169528	0.062107752	-0.517963159	0.604483974	0.825120012	OK
Lrrc72	0	NaN	NaN	NaN	NaN	NaN	Low
Sostdc1	1.154321706	-0.021876857	0.023026501	-0.950073011	0.342075156	NaN	Low
Ispd	187.9012043	8.17E-05	0.105880399	0.000771529	0.999384409	0.999829503	OK
Mir3472	0	NaN	NaN	NaN	NaN	NaN	Low
Mir5099	0	NaN	NaN	NaN	NaN	NaN	Low
Meox2	3.186768844	-0.03348339	0.043971556	-0.761478407	0.446371371	NaN	Low
Agmo	12.55851999	-0.052537869	0.071601149	-0.73375735	0.463096638	0.736387033	OK
Dgkb	161.2891278	0.407305771	0.106340311	3.830210465	0.000128034	0.003565368	OK
4930428E07Rik	0	NaN	NaN	NaN	NaN	NaN	Low
Etv1	999.6085845	0.15174662	0.078702577	1.928102297	0.053842403	0.233846431	OK
Arl4a	1424.067814	0.143824152	0.068656877	2.094825123	0.036186541	0.182394241	OK
Scin	85.94961561	0.313790085	0.111101895	2.824345029	0.004737735	0.048685484	OK
Lsmem1	4.191946748	-0.091118145	0.047640014	-1.912638923	0.055794293	NaN	Low
Ifrd1	4171.129086	-0.037670395	0.05558408	-0.677719142	0.497949787	0.759452977	OK
Mir1938	0.435680696	0.011655166	0.015112582	0.771222695	0.440574944	NaN	Low
Gm7008	4.757698446	-0.018423805	0.051522404	-0.357588232	0.720651486	NaN	Low
Zfp277	588.2121887	0.03270699	0.078224616	0.418116338	0.675862061	0.865442542	OK
Dock4	199.3666065	0.00544248	0.105015767	0.051825364	0.958667845	0.989214817	OK
Immp2l	101.8120726	-0.020866488	0.110786202	-0.188349157	0.850602953	0.948689314	OK
Lrrn3	33.23788526	0.050456912	0.100351948	0.502799532	0.615105223	0.832194478	OK
Dnajb9	22729.25701	-0.251672723	0.063309416	-3.975281043	7.03E-05	0.002283017	OK
Mir5627	0	NaN	NaN	NaN	NaN	NaN	Low
Gm2027	1.433442213	-0.017525422	0.028503881	-0.614843358	0.538658172	NaN	Low
Pnpla8	3917.012875	-0.157789223	0.057967172	-2.722044517	0.00648794	0.06018856	OK
Nrcam	1342.772772	0.34796434	0.08135671	4.277020809	1.89E-05	0.000834275	OK
Stxbp6	437.9035171	-0.270241393	0.089684314	-3.013251473	0.002584646	0.032195808	OK
Nova1	307.4742451	-0.157927296	0.091476103	-1.726432267	0.084269675	0.303430352	OK
Mir5125	0	NaN	NaN	NaN	NaN	NaN	Low
Foxg1	0	NaN	NaN	NaN	NaN	NaN	Low
3110039M20Rik	0	NaN	NaN	NaN	NaN	NaN	Low
1810007C17Rik	8.514214022	-0.034468705	0.063141176	-0.545899011	0.585135358	NaN	Low
Prkd1	878.7719593	0.047540471	0.072298787	0.657555577	0.510823748	0.769714396	OK
1700008C04Rik	0	NaN	NaN	NaN	NaN	NaN	Low
G2e3	487.5139964	-0.128887111	0.092809416	-1.38872882	0.164915227	0.437458656	OK
Scfd1	6776.018225	-0.024458775	0.057619513	-0.424487705	0.67121017	0.863222392	OK
Coch	9.841057858	0.194886567	0.069538902	2.802554542	0.005069964	NaN	Low
Strn3	2032.333965	-0.023866944	0.062159515	-0.383962838	0.701005991	0.878210428	OK
Ap4s1	428.0398196	-0.088402352	0.090987167	-0.971591438	0.331253844	0.623348719	OK
Hectd1	7289.641947	-0.109106905	0.049558801	-2.201564656	0.027696075	0.15469859	OK
Heatr5a	1713.429103	-0.114994407	0.067348908	-1.707442791	0.087739783	0.309761057	OK
Dtd2	521.977173	0.047930608	0.079462598	0.603184504	0.546385955	0.793121489	OK
Gpr33	0	NaN	NaN	NaN	NaN	NaN	Low
Nubpl	151.1324587	-0.119413227	0.107981765	-1.105864741	0.268785068	0.561830823	OK
Arhgap5	3717.272051	-0.228758929	0.065641535	-3.48497224	0.000492188	0.009856926	OK
1700031P21Rik	0	NaN	NaN	NaN	NaN	NaN	Low
Akap6	384.2329768	0.07586855	0.105410334	0.719744898	0.471682077	0.741812255	OK
Npas3	68.13002102	-0.079967869	0.109363632	-0.731210797	0.464650406	0.737781247	OK
Egln3	14.11469021	0.020457034	0.077805455	0.262925449	0.792608041	0.924018851	OK
1700104L18Rik	0	NaN	NaN	NaN	NaN	NaN	Low
Gm7550	0	NaN	NaN	NaN	NaN	NaN	Low
Sptssa	786.6013329	-0.13531203	0.084199086	-1.607048678	0.10804369	0.34604982	OK
Mir1892	0	NaN	NaN	NaN	NaN	NaN	Low
Eapp	517.305565	-0.003028919	0.083380168	-0.036326616	0.971021927	0.992062072	OK
Snx6	1592.739415	-0.092105488	0.066831899	-1.378166544	0.168151874	0.442560234	OK
Cfl2	1635.702663	-0.150284498	0.07383344	-2.035453034	0.04180531	0.199622291	OK
Baz1a	421.3920025	-0.048260195	0.094960703	-0.508212281	0.611304479	0.830393245	OK
2700097O09Rik	150.6709533	0.083186986	0.108755301	0.764900516	0.444330787	0.722050921	OK
Srp54a	842.5764504	0.000143225	0.072150269	0.001985092	0.998416126	0.999345307	OK
1700047I17Rik2	0	NaN	NaN	NaN	NaN	NaN	Low
Fam177a	0	NaN	NaN	NaN	NaN	NaN	Low
Srp54b	0.699907839	-0.01824558	0.019668794	-0.927641031	0.353593806	NaN	Low
Srp54c	0	NaN	NaN	NaN	NaN	NaN	Low
Ppp2r3c	537.6369505	-0.170872213	0.091189657	-1.873811342	0.060956433	0.251783879	OK
1110008L16Rik	266.0488628	-0.007599046	0.09894804	-0.076798348	0.938783965	0.983519614	OK
Mir1198	0	NaN	NaN	NaN	NaN	NaN	Low
Psma6	2667.005968	0.096089411	0.065052985	1.47709457	0.139650289	0.398267951	OK
Nfkbia	983.8299364	0.182477902	0.089893302	2.029938801	0.04236276	0.201044114	OK
Aldoart2	2.580273587	0.025861325	0.039465192	0.655294541	0.512278135	NaN	Low
Insm2	3.490816722	0.029667965	0.041591868	0.71331166	0.475652924	NaN	Low
Ralgapa1	3145.046419	-0.132858759	0.056848885	-2.337051254	0.019436519	0.122528253	OK
Brms1l	610.0727374	0.052244041	0.078606483	0.664627642	0.506288685	0.765853972	OK
Gm19990	0	NaN	NaN	NaN	NaN	NaN	Low
Mbip	241.1502013	0.100117472	0.097939714	1.022235703	0.306669356	0.601545378	OK
E030019B13Rik	0	NaN	NaN	NaN	NaN	NaN	Low
Nkx2-1	0	NaN	NaN	NaN	NaN	NaN	Low
C87198	0	NaN	NaN	NaN	NaN	NaN	Low
Nkx2-9	0	NaN	NaN	NaN	NaN	NaN	Low
Pax9	0	NaN	NaN	NaN	NaN	NaN	Low
Slc25a21	0	NaN	NaN	NaN	NaN	NaN	Low
Prps1l3	945.6776744	-0.152682109	0.070465706	-2.166757653	0.030253338	0.162944944	OK
Mipol1	328.5473482	-0.027810668	0.097567303	-0.28504086	0.775612838	0.915065636	OK
Foxa1	5.398216031	0.076215318	0.051679413	1.474771361	0.140274023	NaN	Low
4921506M07Rik	0	NaN	NaN	NaN	NaN	NaN	Low
4921518K17Rik	0	NaN	NaN	NaN	NaN	NaN	Low
BC042761	0	NaN	NaN	NaN	NaN	NaN	Low
Sstr1	32.14491515	0.316758754	0.100282553	3.158662633	0.001584948	0.022703991	OK
Clec14a	14.86285642	-0.135051011	0.080141243	-1.685162423	0.091957239	0.319432903	OK
Sec23a	1247.974886	-0.162004167	0.068910855	-2.350923778	0.01872687	0.11950793	OK
Gemin2	260.625493	-0.065597186	0.097919001	-0.669912742	0.502913416	0.762631304	OK
Trappc6b	2136.170007	-0.011589032	0.059425788	-0.195016885	0.845379729	0.947607118	OK
Pnn	2573.681178	-0.055191694	0.059902009	-0.921366327	0.356859203	0.649176453	OK
Mia2	923.4400404	-0.137036588	0.072618321	-1.887080094	0.059149554	0.246969543	OK
Ctage5	7893.143703	-0.157995221	0.051362002	-3.076111051	0.002097197	0.027875763	OK
Fbxo33	1011.881857	-0.029692608	0.065811315	-0.451177851	0.651861372	0.851872563	OK
Gm20063	0	NaN	NaN	NaN	NaN	NaN	Low
Lrfn5	1.629605959	0.020395134	0.026270862	0.776340514	0.437547957	NaN	Low
Spanxn4	0	NaN	NaN	NaN	NaN	NaN	Low
Fscb	0	NaN	NaN	NaN	NaN	NaN	Low
Gm527	37.60300822	-0.026134364	0.100160402	-0.260925109	0.794150261	0.924861444	OK
Klhl28	327.6147068	-0.07778493	0.095709563	-0.812718474	0.416379487	0.700619566	OK
Fam179b	2833.120685	-0.1087179	0.057515672	-1.890230907	0.058727085	0.246120538	OK
Prpf39	762.3952512	-0.193331642	0.076443597	-2.529075672	0.011436337	0.087500009	OK
Fkbp3	721.1494647	-0.032436905	0.092445794	-0.350874862	0.725682231	0.891023979	OK
Fancm	1123.447662	-0.13663574	0.072599091	-1.882058547	0.059828067	0.249034699	OK
Mis18bp1	1.934340366	0.018262496	0.029421912	0.620710709	0.534789982	NaN	Low
Wdr20rt	0.307500666	0.007602743	0.012219199	0.622196507	0.533812662	NaN	Low
Rpl10l	0	NaN	NaN	NaN	NaN	NaN	Low
Mdga2	8.260647581	0.052347993	0.053396297	0.98036748	0.326904756	NaN	Low
Gm17821	0	NaN	NaN	NaN	NaN	NaN	Low
Rps29	2356.665463	0.126823981	0.063230839	2.005729832	0.044885081	0.20867924	OK
Lrr1	0	NaN	NaN	NaN	NaN	NaN	Low
Rpl36al	3318.370535	0.110829108	0.049096064	2.257392919	0.023983534	0.141185615	OK
Mgat2	3825.156221	-0.12032627	0.052127452	-2.308309065	0.020981953	0.129236335	OK
Dnaaf2	188.1286393	-0.104994469	0.105771119	-0.992657258	0.320877011	0.615536677	OK
9330151L19Rik	318.3359871	-0.191499257	0.092518099	-2.06985723	0.038465716	0.189475301	OK
Pole2	13.41189188	-0.065150459	0.074175084	-0.878333465	0.37976278	0.671520558	OK
Klhdc1	185.1148368	-0.141218704	0.105161944	-1.342868898	0.179314429	0.457727249	OK
Klhdc2	3297.351269	-0.056066428	0.062585826	-0.895832674	0.370342137	0.662526057	OK
Nemf	2751.217212	-0.12316991	0.060772619	-2.02673361	0.042689663	0.201904178	OK
Arf6	2438.10853	-0.011988826	0.057490795	-0.208534697	0.834811494	0.942438164	OK
5830428M24Rik	0	NaN	NaN	NaN	NaN	NaN	Low
Vcpkmt	165.1369956	0.10727074	0.10827102	0.99076133	0.321802136	0.61597832	OK
Sos2	2328.141261	-0.123205152	0.055831498	-2.206731989	0.027332789	0.153469213	OK
L2hgdh	617.8434161	-0.099329913	0.079410725	-1.250837507	0.210993768	0.49960715	OK
Atp5s	298.6894688	-0.045952888	0.0932115	-0.492995902	0.622015483	0.837849758	OK
Cdkl1	204.3241902	-0.023665884	0.103985219	-0.227588923	0.819965832	0.936964772	OK
Mir681	0	NaN	NaN	NaN	NaN	NaN	Low
4930512B01Rik	0	NaN	NaN	NaN	NaN	NaN	Low
Map4k5	1117.927613	-0.047613586	0.064972009	-0.732832279	0.463660731	0.737023156	OK
4931403G20Rik	0	NaN	NaN	NaN	NaN	NaN	Low
Atl1	274.7887936	-0.090658851	0.097585565	-0.929019066	0.352879206	0.645336837	OK
Gm3086	0.138201926	-0.008107709	0.010767661	-0.752968398	0.451468904	NaN	Low
Sav1	909.4221091	-0.040049624	0.074837978	-0.535151073	0.592545396	0.818226613	OK
Nin	517.2113253	-0.112526748	0.085283834	-1.319438194	0.18702266	0.467879541	OK
Abhd12b	0.430345332	0.011538845	0.015037577	0.767334085	0.442882908	NaN	Low
Pygl	85.84967699	0.060280055	0.110749544	0.544291674	0.586240775	0.814760077	OK
F730035M05Rik	0.780934399	0.008787595	0.018433341	0.476722854	0.633559487	NaN	Low
Trim9	524.5666352	-0.159992183	0.095259549	-1.679539583	0.093046931	0.321181738	OK
Mir466o	0	NaN	NaN	NaN	NaN	NaN	Low
Tmx1	3033.461827	-0.043678066	0.06184279	-0.706275801	0.480016639	0.748197555	OK
Frmd6	127.9354448	0.153739169	0.108933432	1.411313002	0.158152342	0.428199532	OK
Actr10	2494.091991	0.024016392	0.061098539	0.393076366	0.694263079	0.87443022	OK
Psma3	2349.523965	0.021559064	0.062666769	0.344027053	0.730825941	0.893268526	OK
3110056K07Rik	99.62100412	-0.170222858	0.11098381	-1.533762962	0.125087978	0.375236093	OK
Arid4a	725.1784602	-0.099895276	0.076297372	-1.309288558	0.190436624	0.471820739	OK
Tomm20l	0	NaN	NaN	NaN	NaN	NaN	Low
Timm9	399.090928	0.152163002	0.093123613	1.633989464	0.102261063	0.336508206	OK
2700049A03Rik	395.3006348	0.112614549	0.092462913	1.217942896	0.223245674	0.513903534	OK
Dact1	495.677535	0.050896996	0.089637794	0.567807321	0.570165808	0.807336411	OK
4930404H11Rik	8.026107275	-0.064547006	0.061096842	-1.05647042	0.290753348	NaN	Low
Daam1	3817.027491	-0.114878117	0.069477164	-1.653465834	0.098236094	0.329769882	OK
Gpr135	120.3672307	0.180572722	0.110888309	1.628419839	0.103435894	0.338583448	OK
L3hypdh	23.15226452	0.095371668	0.092771715	1.028025283	0.303937935	0.599075093	OK
Jkamp	722.5855073	0.073203279	0.07946329	0.921221338	0.35693488	0.649208448	OK
Ccdc175	0	NaN	NaN	NaN	NaN	NaN	Low
Rtn1	720.5002179	0.105531469	0.082835191	1.273993191	0.202665829	0.488561882	OK
Lrrc9	13.98440628	0.116140998	0.077522649	1.498155698	0.134092803	0.390293602	OK
Pcnxl4	580.4321886	-0.003716852	0.083621621	-0.044448458	0.964546936	0.991168314	OK
Dhrs7	3004.527252	-0.143930797	0.05885708	-2.445428784	0.014468002	0.101827535	OK
Ppm1a	3728.230829	0.040357024	0.057039205	0.707531323	0.479236354	0.747846194	OK
4930447C04Rik	0.737067996	0.015730045	0.017507888	0.89845477	0.368943148	NaN	Low
Six6	0	NaN	NaN	NaN	NaN	NaN	Low
Six1	0.582020669	0.01275063	0.015784248	0.80780723	0.419201562	NaN	Low
Six4	367.6221818	-0.363922725	0.089321234	-4.074313664	4.62E-05	0.001667595	OK
Mnat1	619.1403922	0.057853083	0.094912611	0.609540527	0.542166218	0.79100631	OK
Trmt5	296.8742186	-0.063748241	0.094728657	-0.672956243	0.500975129	0.761577125	OK
Slc38a6	192.8762756	-0.156253078	0.106610882	-1.465639108	0.142746631	0.403088015	OK
D830013O20Rik	0.434282901	0.00161673	0.015692917	0.103022946	0.91794476	NaN	Low
Tmem30b	1020.125864	-0.092507911	0.067469309	-1.371110991	0.170340359	0.444845449	OK
2210039B01Rik	1.920819602	0.011973644	0.031228479	0.383420666	0.701407882	NaN	Low
Prkch	111.2113655	-0.131625406	0.111011586	-1.185690712	0.235744464	0.526524741	OK
Hif1a	3120.217943	-0.060805818	0.05694527	-1.067794006	0.285613443	0.579918346	OK
Snapc1	820.7472088	-0.002713125	0.070328554	-0.038577852	0.969226961	0.991564299	OK
Syt16	67.46501161	0.048588156	0.110464649	0.439852533	0.660043917	0.856462107	OK
1700086L19Rik	1398.829664	0.107561864	0.070470688	1.526334808	0.126926504	0.378476864	OK
Dbpht2	711.8690185	-0.008513949	0.078959525	-0.107826755	0.914133119	0.974277793	OK
Kcnh5	80.9545898	-0.378721527	0.110655435	-3.422529815	0.000620413	0.011597678	OK
Rhoj	161.9140808	-0.076546163	0.106158999	-0.72105204	0.470877497	0.741418117	OK
Gphb5	0	NaN	NaN	NaN	NaN	NaN	Low
Ppp2r5e	2136.935048	-0.066363638	0.057754187	-1.149070589	0.250526875	0.542513049	OK
Wdr89	120.7432908	-0.058772201	0.111102256	-0.528991963	0.596811025	0.820566443	OK
Rplp2-ps1	0	NaN	NaN	NaN	NaN	NaN	Low
Sgpp1	4205.224073	-0.212676182	0.050747069	-4.19090573	2.78E-05	0.001124555	OK
Syne2	1491.959547	0.022008282	0.069377169	0.317226573	0.751071688	0.902947481	OK
Mir5101	0	NaN	NaN	NaN	NaN	NaN	Low
Esr2	0.552807703	-0.017259265	0.01574926	-1.095877808	0.273132252	NaN	Low
Tex21	0.12818003	0.005743866	0.010666238	0.538509123	0.590225609	NaN	Low
Mthfd1	2760.349903	0.161991086	0.05297676	3.057776416	0.002229859	0.029009688	OK
Akap5	18.30785163	0.099232769	0.086117339	1.152297202	0.249198966	0.540941161	OK
Zbtb25	297.9829654	0.09523182	0.095136443	1.001002525	0.316825588	0.611478339	OK
Zbtb1	635.3037235	-0.044516753	0.08038119	-0.553820524	0.579701681	0.811510101	OK
Hspa2	1146.55739	-0.088026775	0.067654385	-1.301124456	0.193215858	0.47585963	OK
Ppp1r36	5.526095767	0.029814759	0.056214376	0.530376053	0.595851226	NaN	Low
Gm10451	96.90026061	0.509277382	0.111048901	4.586064145	4.52E-06	0.00026584	OK
Mir5135	0	NaN	NaN	NaN	NaN	NaN	Low
Plekhg3	1565.781468	0.110167637	0.0605722	1.818782169	0.06894467	0.269813084	OK
AI463170	13.65446681	-0.127147622	0.077620191	-1.63807407	0.101406243	0.335038694	OK
Sptb	449.4965461	0.229906297	0.088925437	2.585382808	0.009727093	0.079024572	OK
Churc1	609.6063441	0.120348391	0.085669092	1.404805268	0.160079192	0.431078392	OK
Gpx2	2118.143489	-0.029028689	0.061231042	-0.474084518	0.635439638	0.843884682	OK
Rab15	53.4896056	0.025913375	0.102143959	0.25369464	0.799731476	0.927247636	OK
Fntb	964.980361	-0.027484015	0.067181935	-0.409098296	0.682467527	0.868491945	OK
Max	2503.136365	-0.009889724	0.056702297	-0.174414872	0.861539427	0.952475148	OK
Fut8	582.9424041	-0.153428262	0.077518028	-1.979259109	0.047786841	0.216785945	OK
Gphn	1108.552948	-0.003154765	0.0689674	-0.04574285	0.963515211	0.990863574	OK
Fam71d	1.194984361	-0.029934349	0.026949757	-1.110746509	0.266677477	NaN	Low
Mpp5	894.2040651	-0.200657605	0.075771729	-2.648185642	0.008092507	0.070051903	OK
Atp6v1d	3130.352952	0.104667379	0.066523093	1.573399161	0.115626421	0.360377324	OK
Eif2s1	1828.32663	-0.025024866	0.070317888	-0.35588193	0.721928989	0.890351057	OK
Plek2	30.50111862	0.031008761	0.095259521	0.325518758	0.744788488	0.900488338	OK
Tmem229b	1394.182638	0.198142172	0.062616536	3.164374547	0.001554166	0.022361987	OK
Plekhh1	625.1629572	0.005860665	0.080576351	0.072734302	0.942017552	0.984301922	OK
Pigh	397.4227282	-0.086812054	0.090229627	-0.962123602	0.33598752	0.627553911	OK
9230116L04Rik	1.311091656	-0.036659932	0.028193444	-1.300299866	0.193498214	NaN	Low
Arg2	0.949596177	-0.037506759	0.023069798	-1.625794839	0.103993307	NaN	Low
Vti1b	2646.022702	0.146631923	0.059618539	2.459502108	0.013912988	0.099374273	OK
Rdh11	925.3251215	0.061595542	0.072252533	0.852503564	0.393934662	0.683327075	OK
Rdh12	29.08297125	0.165451426	0.097045784	1.704880104	0.088216788	0.310845978	OK
Zfyve26	1050.930189	0.034438059	0.076771327	0.448579703	0.653734878	0.853121484	OK
Rad51b	2.142655198	-0.047528354	0.033981029	-1.398673169	0.161911014	NaN	Low
9430078K24Rik	0.122844666	0.005681188	0.010609403	0.535486158	0.592313727	NaN	Low
Zfp36l1	124.9253951	-0.033942748	0.111090258	-0.305542075	0.75995333	0.906801977	OK
2310015A10Rik	215.4318889	0.106082975	0.100323964	1.057404145	0.290327181	0.584645113	OK
Actn1	2204.924592	0.047505172	0.060331315	0.787404892	0.431044884	0.711997329	OK
Dcaf5	2626.233042	0.001860449	0.058773288	0.031654673	0.974747443	0.993412449	OK
Mir1843a	0	NaN	NaN	NaN	NaN	NaN	Low
Scarna3b	0.12818003	0.005743866	0.010666238	0.538509123	0.590225609	NaN	Low
Exd2	969.8455643	-0.069569719	0.071649516	-0.970972629	0.331561909	0.623784395	OK
2310002D06Rik	0	NaN	NaN	NaN	NaN	NaN	Low
Galnt16	4.616329168	-0.02198474	0.047121297	-0.466556341	0.640817329	NaN	Low
Erh	938.0203003	0.041455389	0.068566366	0.604602398	0.545443213	0.79278374	OK
Slc39a9	4792.704613	-0.193473794	0.053312989	-3.629017948	0.000284501	0.006554558	OK
Plekhd1os	0.866669686	0.00517711	0.020652673	0.250675063	0.802065342	NaN	Low
Plekhd1	7.231067482	-0.03505886	0.058316225	-0.601185352	0.54771654	NaN	Low
Ccdc177	2.046867832	0.014272611	0.031765183	0.449316191	0.65320358	NaN	Low
Susd6	2235.121633	-0.060239041	0.067145694	-0.897139291	0.369644595	0.66184095	OK
1700052I22Rik	0	NaN	NaN	NaN	NaN	NaN	Low
Gm20337	23.60040472	-0.050661521	0.093667302	-0.540866661	0.588599492	0.816167073	OK
Srsf5	6165.694238	0.082200968	0.064516513	1.274107424	0.202625348	0.488561882	OK
Slc10a1	0	NaN	NaN	NaN	NaN	NaN	Low
Smoc1	718.8976437	-0.265299375	0.075025964	-3.536100854	0.00040608	0.00848549	OK
Mir3067	0	NaN	NaN	NaN	NaN	NaN	Low
Slc8a3	11.55721091	0.042998969	0.072540601	0.592757283	0.553343599	0.797984703	OK
Cox16	404.2749206	0.040177238	0.090111191	0.445862911	0.655696275	0.854440143	OK
Synj2bp-cox16	21.23433563	0.025030721	0.085740069	0.29193726	0.770334594	0.912609256	OK
Gm4787	13.23576403	-0.056970513	0.079258922	-0.718789906	0.472270378	0.742317319	OK
Adam4	16.17803614	-0.112903021	0.082198439	-1.373542162	0.169583863	0.444333458	OK
Synj2bp	1112.445196	-0.177589635	0.072705486	-2.44258921	0.014582325	0.102364884	OK
Adam21	2.727276679	0.025922944	0.035719969	0.72572694	0.468006183	NaN	Low
Med6	451.3702721	-0.01595703	0.095772685	-0.166613579	0.867674108	0.955668189	OK
Ttc9	622.5575673	0.034705776	0.095354151	0.363967126	0.715882558	0.886571336	OK
Map3k9	710.3213029	-0.021256703	0.073909194	-0.287605674	0.773648601	0.913716695	OK
Pcnx	4665.660884	-0.088539422	0.052866768	-1.674765167	0.093980316	0.322433139	OK
Sipa1l1	2443.252289	-0.067263075	0.055717322	-1.207220163	0.227347367	0.517945294	OK
Rgs6	2.815859392	0.040408891	0.039223063	1.030232926	0.302900677	NaN	Low
1700085C21Rik	0	NaN	NaN	NaN	NaN	NaN	Low
Dpf3	103.785614	0.11994034	0.11110245	1.079547215	0.280343858	0.574684862	OK
Dcaf4	199.7419345	0.088896242	0.1036682	0.857507339	0.391164561	0.680848744	OK
Zfyve1	1197.207569	0.015668825	0.06652157	0.235545034	0.81378573	0.933305315	OK
Rbm25	2859.135074	0.065950795	0.064463879	1.023065879	0.306276699	0.601398215	OK
Psen1	2525.921611	-0.128969307	0.058033633	-2.22232007	0.026261683	0.149600575	OK
Papln	8.315419998	0.034367058	0.055306577	0.621391889	0.534341807	NaN	Low
Numb	854.0449708	-0.090287841	0.071165416	-1.268703898	0.204546692	0.490897491	OK
2410016O06Rik	403.9122948	0.102973431	0.091409377	1.126508396	0.259950389	0.553194372	OK
Acot2	275.6917122	-0.089625328	0.098255306	-0.912167818	0.361680382	0.654501637	OK
Acot1	11.49639685	0.104869406	0.070771818	1.481796114	0.138394553	0.396432517	OK
Acot4	29.86856875	0.004135982	0.097445668	0.042443983	0.966144766	0.991324758	OK
Acot3	2.055428682	0.041162596	0.034358269	1.198040478	0.230901259	NaN	Low
Acot5	2.1250043	0.029254248	0.033084484	0.884228624	0.376572809	NaN	Low
Acot6	91.59614662	-0.009427836	0.110794918	-0.085092674	0.932187715	0.980262622	OK
Dnal1	993.4221813	-0.255355774	0.076622162	-3.332662071	0.000860194	0.014647519	OK
Pnma1	11.41439812	0.097952688	0.071678494	1.366556174	0.171764462	0.446991245	OK
Elmsan1	5335.549168	-0.1458313	0.049790497	-2.928898281	0.003401657	0.039185928	OK
Ptgr2	1958.815227	0.029506975	0.070123313	0.420786948	0.673910663	0.864586148	OK
Zfp410	952.6527012	-0.074662906	0.074933756	-0.996385476	0.319062887	0.614624105	OK
Fam161b	243.792101	-0.106753206	0.09890575	-1.079342764	0.280434956	0.574684862	OK
Coq6	489.9255305	0.147583766	0.081665852	1.807166177	0.070736373	0.273646623	OK
Entpd5	1225.777986	-0.107121187	0.062239104	-1.721123534	0.08522841	0.304728516	OK
Ccdc176	70.79898607	0.047513541	0.10777806	0.440846135	0.659324391	0.855823862	OK
Rnf113a2	749.8926119	0.165387612	0.07387823	2.238651531	0.025178599	0.145580429	OK
Aldh6a1	1041.898736	-0.181955492	0.067822291	-2.682827284	0.007300268	0.064817533	OK
Lin52	454.5300757	-0.082281826	0.088975064	-0.924773996	0.355083479	0.647782233	OK
Vsx2	0.165933068	-0.008459982	0.011005422	-0.768710406	0.442065246	NaN	Low
Abcd4	176.764941	0.05942139	0.104621472	0.56796553	0.570058374	0.807336411	OK
Vrtn	49.02464685	0.103432746	0.107250753	0.964401115	0.334844863	0.626585924	OK
Syndig1l	3718.174559	-0.031382363	0.065069009	-0.482293554	0.629597425	0.84180843	OK
Npc2	5079.701296	0.203426241	0.05376872	3.783356545	0.000154728	0.00411325	OK
Isca2	636.9690557	-0.001785524	0.078667796	-0.022697013	0.981891959	0.995172106	OK
Ltbp2	102.538443	-0.123856331	0.110462424	-1.121253061	0.262180159	0.555190752	OK
D030025P21Rik	2.27243241	-0.007943332	0.037073247	-0.214260484	0.830343932	NaN	Low
Arel1	3185.282789	-0.179196487	0.052245506	-3.429892822	0.00060382	0.011398154	OK
Fcf1	485.2680777	-0.031796866	0.09229736	-0.344504606	0.730466833	0.893268526	OK
Ylpm1	3192.126972	-0.039188647	0.068467215	-0.572370976	0.567070674	0.805456692	OK
Prox2	30.42039939	-0.034556362	0.097160076	-0.355664209	0.722092052	0.890351057	OK
Dlst	3073.827425	0.091765492	0.05226482	1.755779377	0.079126087	0.292186191	OK
Rps6kl1	434.2070186	0.376064741	0.096472116	3.898170321	9.69E-05	0.002862459	OK
Pgf	175.2619223	0.302311177	0.10760148	2.809544776	0.004961162	0.05023782	OK
Eif2b2	1431.345209	0.076355799	0.067784337	1.126451956	0.259974265	0.553194372	OK
Mlh3	1045.665051	-0.128037209	0.07698578	-1.663128046	0.096286807	0.325986833	OK
Mir6938	0	NaN	NaN	NaN	NaN	NaN	Low
Acyp1	284.0670016	-0.015950551	0.105006366	-0.151900799	0.879265178	0.960641526	OK
Zc2hc1c	335.4554496	0.211958913	0.093338312	2.27086723	0.023155017	0.138184686	OK
Nek9	4606.550555	-0.064124803	0.046111068	-1.390659668	0.164328653	0.437112595	OK
Tmed10	9321.756424	-0.027900692	0.047759434	-0.584192261	0.559090968	0.801442384	OK
Fos	899.2620432	0.245922605	0.085121564	2.889075251	0.003863766	0.042860772	OK
Jdp2	212.8451095	0.293562885	0.107138914	2.740021094	0.006143524	0.057957278	OK
Batf	11.63174507	0.121736684	0.072085897	1.688772563	0.091263024	0.317840577	OK
Mfsd7c	18.10357305	0.16577015	0.082118596	2.01866761	0.043521779	0.204385551	OK
0610007P14Rik	605.5914108	-0.09329836	0.080205069	-1.163247683	0.244729025	0.536160241	OK
Ttll5	619.7226099	-0.058917181	0.079953612	-0.736892046	0.461188001	0.735434439	OK
Tgfb3	39.77899249	0.014367763	0.099284494	0.144713066	0.884937423	0.962296437	OK
Ift43	148.0082484	0.116244307	0.107649085	1.07984482	0.280211289	0.574663383	OK
Gm805	0	NaN	NaN	NaN	NaN	NaN	Low
Gpatch2l	1036.207746	0.05238809	0.070270626	0.745519036	0.455958008	0.731682584	OK
Esrrb	0.465188568	0.002269178	0.016097929	0.140960898	0.887900833	NaN	Low
Vash1	483.8050504	-0.184902464	0.083680385	-2.209627305	0.027131039	0.152936905	OK
Angel1	899.6233459	-0.209851844	0.06945162	-3.021554329	0.002514805	0.031665415	OK
Lrrc74a	0	NaN	NaN	NaN	NaN	NaN	Low
Irf2bpl	1753.682487	0.140308684	0.062059816	2.26086206	0.0237678	0.140562707	OK
Cipc	1088.917653	0.073580206	0.084363486	0.87218073	0.38310979	0.673895125	OK
Zdhhc22	151.580719	-0.026577076	0.10867002	-0.244566769	0.806791897	0.930593625	OK
Tmem63c	674.6360457	-0.031829925	0.078034029	-0.407898017	0.683348549	0.868638285	OK
Ngb	15.9047646	0.052136173	0.078696494	0.66249677	0.507652904	0.767154585	OK
Pomt2	2425.5787	-0.036642477	0.059100027	-0.620007785	0.535252661	0.786580793	OK
Gstz1	2989.488884	-0.018705356	0.052212539	-0.358254097	0.720153167	0.889317577	OK
Tmed8	3958.183573	-0.154454896	0.049638242	-3.111610948	0.001860695	0.025538139	OK
Samd15	39.72741563	0.121156589	0.096801165	1.251602586	0.210714712	0.499211265	OK
Noxred1	16.12949989	-0.044126756	0.078896357	-0.559300298	0.575956792	0.809900314	OK
Vipas39	1487.748428	-0.016106281	0.060536479	-0.266059099	0.790193695	0.922976914	OK
Ahsa1	2580.635008	0.042922975	0.061924292	0.693152443	0.48821389	0.75357278	OK
Ism2	0.416957764	0.001248346	0.015455666	0.080769473	0.935625286	NaN	Low
Sptlc2	1249.818789	-0.102148573	0.065685444	-1.555117338	0.119918126	0.367171642	OK
Alkbh1	568.0186086	0.235592842	0.081504886	2.890536409	0.00384585	0.042767627	OK
Mir3068	0.25636006	0.007329645	0.012005261	0.610536064	0.541506761	NaN	Low
Nrp	12.59668916	0.037738646	0.071237024	0.529761689	0.596277171	0.820225009	OK
Slirp	392.5613742	0.023082515	0.090238574	0.25579432	0.79810966	0.926495243	OK
Snw1	2108.221158	0.058064974	0.067697937	0.857706699	0.39105444	0.680784261	OK
Gm8300	0	NaN	NaN	NaN	NaN	NaN	Low
Gm2042	0	NaN	NaN	NaN	NaN	NaN	Low
Oog1	0	NaN	NaN	NaN	NaN	NaN	Low
BB287469	0	NaN	NaN	NaN	NaN	NaN	Low
Gm4027	0	NaN	NaN	NaN	NaN	NaN	Low
Gm16381	0	NaN	NaN	NaN	NaN	NaN	Low
Gm21319	0	NaN	NaN	NaN	NaN	NaN	Low
Gm1995	0	NaN	NaN	NaN	NaN	NaN	Low
Gm2016	0	NaN	NaN	NaN	NaN	NaN	Low
Gm2022	0	NaN	NaN	NaN	NaN	NaN	Low
Gm10436	0	NaN	NaN	NaN	NaN	NaN	Low
Gm5662	0	NaN	NaN	NaN	NaN	NaN	Low
Gm7104	0	NaN	NaN	NaN	NaN	NaN	Low
Gm5039	0	NaN	NaN	NaN	NaN	NaN	Low
Adck1	630.3243766	0.083768492	0.087163635	0.961048624	0.33652772	0.628129152	OK
3200001D21Rik	0	NaN	NaN	NaN	NaN	NaN	Low
Nrxn3	7.964875915	0.067788069	0.06016827	1.126641484	0.259894092	NaN	Low
Dio2	0.794650483	0.019665559	0.019563283	1.005227989	0.314787081	NaN	Low
Cep128	113.1370086	-0.181819474	0.110319915	-1.648111076	0.09932988	0.331545065	OK
5430427M07Rik	0	NaN	NaN	NaN	NaN	NaN	Low
Mir669c	0	NaN	NaN	NaN	NaN	NaN	Low
Tshr	0.291010334	0.007521093	0.012155697	0.618729877	0.536094324	NaN	Low
Gtf2a1	879.674743	-0.248181803	0.080106198	-3.098159787	0.001947264	0.026483577	OK
Ston2	372.935156	0.054834266	0.088798666	0.617512272	0.536896889	0.787519228	OK
Sel1l	18767.66546	-0.31662095	0.059891567	-5.286569845	1.25E-07	1.37E-05	OK
4930559C10Rik	0	NaN	NaN	NaN	NaN	NaN	Low
Mir8099-2	0	NaN	NaN	NaN	NaN	NaN	Low
Mir8099-1	0	NaN	NaN	NaN	NaN	NaN	Low
Flrt2	1.539801721	0.01280825	0.027523474	0.465357322	0.641675592	NaN	Low
1700019M22Rik	0	NaN	NaN	NaN	NaN	NaN	Low
Galc	1381.270162	0.144445621	0.074310329	1.943816192	0.05191762	0.228227557	OK
Gpr65	7.689826124	-0.023699943	0.056075072	-0.42264667	0.672553071	NaN	Low
Kcnk10	15.97038992	-0.128726649	0.077398025	-1.663177446	0.096276921	0.325986833	OK
Spata7	249.4688274	0.090578662	0.101643973	0.891136574	0.372855906	0.665257069	OK
Ptpn21	1570.315266	-0.031961247	0.061850248	-0.51675213	0.6053292	0.825437774	OK
Zc3h14	4155.778179	-0.048602633	0.047553682	-1.022058253	0.30675333	0.601545378	OK
Eml5	3187.456705	-0.159083649	0.074196737	-2.144078763	0.032026576	0.168984456	OK
Ttc8	1135.432485	-0.070780572	0.067842721	-1.043303859	0.296807584	0.59194623	OK
4930474N09Rik	1.090711932	-0.029970005	0.023221726	-1.290601974	0.196841731	NaN	Low
Foxn3	187.4505835	-0.162161638	0.103352882	-1.569009349	0.116645761	0.361996675	OK
1700064M15Rik	2.765036705	0.015233645	0.034869164	0.436880146	0.662198271	NaN	Low
Efcab11	9.232136129	0.02883005	0.06504543	0.443229443	0.657599784	NaN	Low
Tdp1	664.291456	-0.023640735	0.07554769	-0.312924658	0.754337903	0.904593931	OK
Kcnk13	46.67261865	0.116453288	0.106002007	1.098595116	0.271944709	0.564930762	OK
Psmc1	3607.764455	0.032116665	0.052907705	0.6070319	0.543829742	0.791804825	OK
Nrde2	593.8404365	-0.026962329	0.082483185	-0.326882738	0.743756577	0.899851988	OK
Gm10433	66.20416713	0.051311708	0.110217733	0.465548569	0.641538664	0.847417383	OK
Calm1	15848.68776	-0.00227897	0.043204518	-0.052748418	0.957932361	0.989198005	OK
Gm10432	6.63339222	0.017729144	0.053580935	0.330885301	0.740731125	NaN	Low
Ttc7b	1581.457127	0.040519821	0.062264544	0.650768766	0.515195765	0.772414008	OK
Rps6ka5	170.0832168	-0.092736181	0.108033971	-0.858398337	0.390672546	0.680442504	OK
9030617O03Rik	264.5395312	-0.194870397	0.104514509	-1.864529615	0.062247367	0.253848717	OK
Gpr68	6.14389853	0.045137235	0.056648997	0.796787904	0.425574221	NaN	Low
Ccdc88c	247.9984366	0.52747783	0.102389541	5.151676893	2.58E-07	2.45E-05	OK
Mir1190	0	NaN	NaN	NaN	NaN	NaN	Low
Smek1	2999.743841	-0.105114367	0.058235393	-1.804991102	0.071076074	0.274566733	OK
D130020L05Rik	91.95173871	0.042024878	0.111034893	0.378483523	0.705071432	0.88039214	OK
Kif4-ps	0	NaN	NaN	NaN	NaN	NaN	Low
Catsperb	0	NaN	NaN	NaN	NaN	NaN	Low
Tc2n	74.13319653	0.040993066	0.110239039	0.371856164	0.709999945	0.883556993	OK
Fbln5	148.6759884	0.220798824	0.110792255	1.992908469	0.046271471	0.21299034	OK
Trip11	3304.325218	-0.166178544	0.057992821	-2.865501993	0.004163487	0.044713523	OK
Atxn3	414.5109892	-0.102356395	0.087142205	-1.174590367	0.240158639	0.530886841	OK
Cpsf2	1457.989135	-0.072995584	0.061377563	-1.189287749	0.234326455	0.524410298	OK
Slc24a4	0.147661979	-0.00823561	0.010854533	-0.758725355	0.448016866	NaN	Low
Rin3	28.9099406	0.078815611	0.093901506	0.839343411	0.401276629	0.689347025	OK
Lgmn	811.4975578	0.041532083	0.087331544	0.475567943	0.634382218	0.843801649	OK
Golga5	3486.368722	-0.194417123	0.048710028	-3.991316166	6.57E-05	0.002170606	OK
Chga	234880.4904	0.117267084	0.05006663	2.342220442	0.019169389	0.121241212	OK
Itpk1	584.0795314	0.089813784	0.086766862	1.035116196	0.30061465	0.595223189	OK
Mir1936	0	NaN	NaN	NaN	NaN	NaN	Low
Moap1	24.87367688	0.04160525	0.093399648	0.445454035	0.65599167	0.854577202	OK
Gm20604	28.83075716	-0.103455689	0.097755071	-1.05831532	0.289911711	0.584293455	OK
Tmem251	902.455807	0.119812481	0.076627022	1.56358003	0.117916228	0.364873457	OK
AK010878	108.6498608	-0.132467707	0.111097469	-1.192355753	0.233121782	0.523463914	OK
Ubr7	1801.225555	0.047464961	0.057317126	0.828111325	0.407607456	0.695020911	OK
Btbd7	961.7542912	-0.059226614	0.069555597	-0.851500333	0.394491478	0.683823994	OK
Cox8c	0	NaN	NaN	NaN	NaN	NaN	Low
Unc79	1271.077765	0.141667653	0.064619682	2.192329783	0.028355703	0.156823209	OK
Prima1	0.404022039	0.001587298	0.014205098	0.111741413	0.911028442	NaN	Low
Fam181a	0	NaN	NaN	NaN	NaN	NaN	Low
Asb2	0.313595047	-0.011906757	0.013080552	-0.91026408	0.362683257	NaN	Low
Otub2	1864.774469	-0.122075449	0.064862947	-1.88205217	0.059828933	0.249034699	OK
Ddx24	4028.59113	0.050285409	0.050443355	0.996868841	0.318828178	0.614319683	OK
Ifi27l2a	2.185522667	0.038901491	0.033734841	1.153154725	0.248846883	NaN	Low
Ifi27	1159.863771	-0.194409551	0.071166976	-2.731738245	0.006300117	0.059008325	OK
Ifi27l2b	0.25636006	0.007329645	0.012005261	0.610536064	0.541506761	NaN	Low
Ppp4r4	489.9915719	0.146496349	0.086485485	1.693883647	0.090287395	0.31551875	OK
Serpina10	4501.555714	0.023253417	0.059469354	0.391015125	0.695786056	0.875040073	OK
Serpina6	1.939591953	0.018821238	0.027876557	0.675163653	0.499571796	NaN	Low
Serpina1f	0	NaN	NaN	NaN	NaN	NaN	Low
Serpina1b	1.030126772	0.017536392	0.022267481	0.787533734	0.430969489	NaN	Low
Serpina1d	4.358417532	0.001114224	0.045347724	0.024570678	0.980397408	NaN	Low
Serpina1a	0.702632735	0.008871218	0.019317089	0.459241979	0.646060408	NaN	Low
Serpina1c	0	NaN	NaN	NaN	NaN	NaN	Low
Serpina1e	0	NaN	NaN	NaN	NaN	NaN	Low
Serpina11	0	NaN	NaN	NaN	NaN	NaN	Low
Serpina9	1.142621026	0.03104809	0.024497608	1.267392742	0.205014894	NaN	Low
Serpina12	0	NaN	NaN	NaN	NaN	NaN	Low
Serpina4-ps1	0.145505167	0.005930706	0.010833697	0.547431441	0.58408236	NaN	Low
Serpina5	0	NaN	NaN	NaN	NaN	NaN	Low
Serpina3a	0	NaN	NaN	NaN	NaN	NaN	Low
Serpina3b	0.138201926	-0.008107709	0.010767661	-0.752968398	0.451468904	NaN	Low
Serpina3c	5.429779496	0.019333786	0.053071773	0.364295083	0.715637671	NaN	Low
Serpina3g	1.635216577	0.005548976	0.02590474	0.214206961	0.830385668	NaN	Low
Serpina3f	4.511734336	-0.004259794	0.048745591	-0.087388287	0.930362879	NaN	Low
Serpina3h	0.368533998	0.00857281	0.012963731	0.661291931	0.508425115	NaN	Low
Serpina3i	14.50295753	-0.060979435	0.076405697	-0.798100623	0.4248121	0.708265399	OK
Serpina3j	0.291010334	0.007521093	0.012155697	0.618729877	0.536094324	NaN	Low
Serpina3k	0	NaN	NaN	NaN	NaN	NaN	Low
Serpina3m	0	NaN	NaN	NaN	NaN	NaN	Low
Serpina3n	133.14922	0.114787693	0.111098243	1.033208892	0.301506152	0.596112648	OK
Gsc	0	NaN	NaN	NaN	NaN	NaN	Low
Dicer1	4163.53645	-0.130850902	0.055052156	-2.376853365	0.017461028	0.115198339	OK
Clmn	97.99126067	0.075310353	0.110647815	0.68063118	0.496104892	0.758278719	OK
Syne3	76.59124592	0.116507123	0.109337631	1.065572047	0.286617141	0.580537683	OK
Snhg10	66.26310266	-0.056907077	0.110304348	-0.515909645	0.605917518	0.825952606	OK
Scarna13	2.502894009	0.042366021	0.033878561	1.250525978	0.211107472	NaN	Low
Mir3069	0	NaN	NaN	NaN	NaN	NaN	Low
Glrx5	1679.784207	0.026013011	0.059844604	0.434675958	0.663797651	0.858605062	OK
Tcl1b2	0	NaN	NaN	NaN	NaN	NaN	Low
Tcl1b1	0	NaN	NaN	NaN	NaN	NaN	Low
Tcl1b5	0	NaN	NaN	NaN	NaN	NaN	Low
Tcl1b3	0	NaN	NaN	NaN	NaN	NaN	Low
Tcl1b4	0	NaN	NaN	NaN	NaN	NaN	Low
Tcl1	0	NaN	NaN	NaN	NaN	NaN	Low
Tunar	0	NaN	NaN	NaN	NaN	NaN	Low
Gm2721	0	NaN	NaN	NaN	NaN	NaN	Low
D430019H16Rik	34.58260569	0.192200429	0.099977556	1.922435768	0.054550949	0.235493796	OK
AU015791	0	NaN	NaN	NaN	NaN	NaN	Low
Bdkrb2	72.21801388	-0.060922069	0.109757488	-0.555060703	0.57885314	0.810872288	OK
Bdkrb1	0.12818003	0.005743866	0.010666238	0.538509123	0.590225609	NaN	Low
Atg2b	3300.42125	-0.085307124	0.059047053	-1.444731284	0.148533379	0.414377449	OK
Gskip	809.5377981	-0.07079223	0.072372227	-0.978168461	0.327991012	0.620792426	OK
Ak7	12.77085362	0.063418205	0.077842787	0.814695964	0.415246364	0.700354472	OK
Papola	7951.99305	-0.137089651	0.04767782	-2.875333874	0.004036005	0.043839011	OK
Vrk1	1115.140666	0.036494639	0.065543286	0.556802091	0.577662655	0.810455735	OK
1700121N20Rik	0	NaN	NaN	NaN	NaN	NaN	Low
4933406K04Rik	0	NaN	NaN	NaN	NaN	NaN	Low
4930465M20Rik	0	NaN	NaN	NaN	NaN	NaN	Low
Bcl11b	9.716887782	0.080774067	0.056112999	1.43948941	0.150011908	NaN	Low
Setd3	4458.7019	0.025065667	0.052969327	0.473210982	0.636062663	0.843950834	OK
Ccnk	1118.815037	-0.072782541	0.073365338	-0.992056226	0.321170099	0.615659094	OK
Ccdc85c	216.8371672	0.162610708	0.103911221	1.564900361	0.117606274	0.364222739	OK
Hhipl1	48.96595187	0.049787829	0.102256555	0.486891315	0.626335354	0.840730087	OK
Cyp46a1	60.54257199	-0.003401473	0.10669406	-0.031880622	0.974567252	0.993412449	OK
Eml1	1396.243322	-0.178155171	0.064511052	-2.76162246	0.005751494	0.055565081	OK
Gm16596	7.975535335	0.022642832	0.064131804	0.353067124	0.724038119	NaN	Low
Evl	907.6998888	0.068310731	0.074122763	0.921589104	0.356742944	0.649052565	OK
Mir342	0	NaN	NaN	NaN	NaN	NaN	Low
Degs2	514.2910452	-0.188067634	0.093034839	-2.021475353	0.043230581	0.203727893	OK
Yy1	1738.204568	-0.017549787	0.057179401	-0.306924983	0.758900473	0.906216051	OK
Slc25a29	770.3142313	0.062675183	0.079266983	0.790684599	0.429128065	0.710538237	OK
Mir345	0.291010334	0.007521093	0.012155697	0.618729877	0.536094324	NaN	Low
Slc25a47	43.87756345	0.013402278	0.103855808	0.129046978	0.897320477	0.967449435	OK
Wars	10324.17351	-0.017295979	0.062208949	-0.278030405	0.780989019	0.918273576	OK
Wdr25	448.8738747	-0.058474595	0.085730647	-0.682073413	0.495192531	0.757463959	OK
Begain	5.450957603	-0.030386543	0.049192647	-0.617704973	0.536769833	NaN	Low
Dlk1	360.1293785	0.778564557	0.098193563	7.928875682	2.21E-15	1.49E-12	OK
Meg3	21593.79674	-0.013511779	0.070467079	-0.191745975	0.847941191	0.948230002	OK
Mir1906-2	0	NaN	NaN	NaN	NaN	NaN	Low
Mir1906-1	0	NaN	NaN	NaN	NaN	NaN	Low
Mir770	0	NaN	NaN	NaN	NaN	NaN	Low
Mir673	0	NaN	NaN	NaN	NaN	NaN	Low
Mir493	0	NaN	NaN	NaN	NaN	NaN	Low
Mir337	0.147661979	-0.00823561	0.010854533	-0.758725355	0.448016866	NaN	Low
Mir3544	0	NaN	NaN	NaN	NaN	NaN	Low
Mir540	0	NaN	NaN	NaN	NaN	NaN	Low
Mir665	0	NaN	NaN	NaN	NaN	NaN	Low
Mir3070a	0	NaN	NaN	NaN	NaN	NaN	Low
Mir3070b	0.295323958	-0.010291222	0.012173756	-0.845361222	0.397909189	NaN	Low
Rtl1	0.245689332	0.007264374	0.011953479	0.607720467	0.543372886	NaN	Low
Mir431	0.276403852	-0.010164783	0.012096344	-0.840318655	0.400729744	NaN	Low
6430411K18Rik	9.013345344	-0.004738996	0.066987926	-0.070744034	0.943601475	NaN	Low
Mir433	0	NaN	NaN	NaN	NaN	NaN	Low
Mir127	0	NaN	NaN	NaN	NaN	NaN	Low
Mir434	0	NaN	NaN	NaN	NaN	NaN	Low
Mir432	0	NaN	NaN	NaN	NaN	NaN	Low
Mir3071	0	NaN	NaN	NaN	NaN	NaN	Low
Mir136	0	NaN	NaN	NaN	NaN	NaN	Low
Rian	10160.78099	0.02637382	0.062537509	0.42172803	0.673223543	0.863989892	OK
Mir341	1.039340125	0.008329673	0.022283254	0.373808649	0.708546684	NaN	Low
Mir1188	1.233428953	-0.012115621	0.025486614	-0.475371928	0.634521899	NaN	Low
Mir370	0.419190365	0.011300342	0.01488238	0.75931017	0.447667035	NaN	Low
AF357425	0.145505167	0.005930706	0.010833697	0.547431441	0.58408236	NaN	Low
AF357426	0	NaN	NaN	NaN	NaN	NaN	Low
DQ267100	0.268349833	0.007508554	0.01214956	0.618010373	0.536568501	NaN	Low
AF357359	13.85734833	0.091507539	0.073817974	1.239637644	0.215109451	0.504216552	OK
DQ267101	0.122844666	0.005681188	0.010609403	0.535486158	0.592313727	NaN	Low
AF357355	0	NaN	NaN	NaN	NaN	NaN	Low
DQ267102	1.044593673	0.016861424	0.022217026	0.758941557	0.447887518	NaN	Low
Mir882	0	NaN	NaN	NaN	NaN	NaN	Low
Mir379	0	NaN	NaN	NaN	NaN	NaN	Low
Mir411	0	NaN	NaN	NaN	NaN	NaN	Low
Mir299a	0	NaN	NaN	NaN	NaN	NaN	Low
Mir299b	0	NaN	NaN	NaN	NaN	NaN	Low
Mir380	0	NaN	NaN	NaN	NaN	NaN	Low
Mir1197	0	NaN	NaN	NaN	NaN	NaN	Low
Mir323	0.165933068	-0.008459982	0.011005422	-0.768710406	0.442065246	NaN	Low
Mir758	0.165933068	-0.008459982	0.011005422	-0.768710406	0.442065246	NaN	Low
Mir329	0	NaN	NaN	NaN	NaN	NaN	Low
Mir494	0	NaN	NaN	NaN	NaN	NaN	Low
Mir679	0	NaN	NaN	NaN	NaN	NaN	Low
Mir1193	0.368533998	0.00857281	0.012963731	0.661291931	0.508425115	NaN	Low
Mir666	0.165933068	-0.008459982	0.011005422	-0.768710406	0.442065246	NaN	Low
Mir543	0.122844666	0.005681188	0.010609403	0.535486158	0.592313727	NaN	Low
Mir495	0	NaN	NaN	NaN	NaN	NaN	Low
Mir667	0	NaN	NaN	NaN	NaN	NaN	Low
Mir376c	0	NaN	NaN	NaN	NaN	NaN	Low
Mir654	0	NaN	NaN	NaN	NaN	NaN	Low
Mir376b	0	NaN	NaN	NaN	NaN	NaN	Low
Mir376a	0	NaN	NaN	NaN	NaN	NaN	Low
Mir300	0	NaN	NaN	NaN	NaN	NaN	Low
Mir381	0	NaN	NaN	NaN	NaN	NaN	Low
Mir487b	0	NaN	NaN	NaN	NaN	NaN	Low
Mir539	0	NaN	NaN	NaN	NaN	NaN	Low
Mir544	0.122844666	0.005681188	0.010609403	0.535486158	0.592313727	NaN	Low
Mir382	0.557127567	0.00509657	0.017475951	0.291633308	0.770567006	NaN	Low
Mir134	1.721271995	0.020194962	0.030717368	0.657444399	0.510895211	NaN	Low
Mir668	0.165933068	-0.008459982	0.011005422	-0.768710406	0.442065246	NaN	Low
Mir485	0	NaN	NaN	NaN	NaN	NaN	Low
Mirg	297.7731897	0.193961392	0.104218023	1.861111794	0.062728391	0.255115647	OK
Mir453	0.740574707	-0.022082444	0.021281438	-1.037638748	0.299438271	NaN	Low
Mir154	0	NaN	NaN	NaN	NaN	NaN	Low
Mir496a	0	NaN	NaN	NaN	NaN	NaN	Low
Mir377	2.314331478	0.013480965	0.033370458	0.403979024	0.686228144	NaN	Low
Mir541	0.145505167	0.005930706	0.010833697	0.547431441	0.58408236	NaN	Low
Mir409	0.852063203	-0.011717804	0.020520053	-0.571041604	0.567971442	NaN	Low
Mir412	2.490786491	-0.049604762	0.037518988	-1.322124199	0.186126797	NaN	Low
Mir369	0.261046592	-0.001728537	0.012030254	-0.143682513	0.88575118	NaN	Low
Mir410	0	NaN	NaN	NaN	NaN	NaN	Low
Mir3072	4.425202918	-0.008004365	0.044768513	-0.178794537	0.858099035	NaN	Low
3110009F21Rik	1.12567664	-0.017127247	0.024763002	-0.691646631	0.48915927	NaN	Low
Dio3os	0	NaN	NaN	NaN	NaN	NaN	Low
Mir1247	0	NaN	NaN	NaN	NaN	NaN	Low
Dio3	0	NaN	NaN	NaN	NaN	NaN	Low
Ppp2r5c	3820.667539	-0.187080882	0.052000006	-3.597708841	0.000321033	0.007065034	OK
B930059L03Rik	37.46830472	0.074751817	0.098364153	0.759949785	0.447284601	0.724253764	OK
Dync1h1	22909.63227	-0.085351263	0.066468426	-1.284087335	0.199111399	0.483967202	OK
1700001K19Rik	0	NaN	NaN	NaN	NaN	NaN	Low
Hsp90aa1	7555.504722	0.093743263	0.060299897	1.554617285	0.120037245	0.367171642	OK
Wdr20	541.2323954	-0.014584109	0.086143384	-0.169300392	0.865560367	0.954666336	OK
Mok	67.95123795	-0.10241941	0.110224344	-0.929190476	0.352790382	0.645336837	OK
Zfp839	450.5714002	0.034058851	0.088636357	0.384253735	0.700790395	0.878192612	OK
Cinp	404.7929684	0.070141612	0.087590359	0.80079147	0.423252378	0.706538959	OK
Tecpr2	1661.393676	-0.037577813	0.06501621	-0.577976063	0.56328028	0.803970308	OK
Ankrd9	10.87778118	-0.041582168	0.071549949	-0.581162797	0.561130739	0.802805234	OK
6030440G07Rik	0	NaN	NaN	NaN	NaN	NaN	Low
Rcor1	1055.972623	-0.100139449	0.07155014	-1.399570276	0.16164204	0.433295826	OK
4930595D18Rik	0	NaN	NaN	NaN	NaN	NaN	Low
Traf3	2568.436246	-0.133655577	0.056512868	-2.365046776	0.018027794	0.117117203	OK
Amn	13.15818183	-0.0257336	0.077919852	-0.330257298	0.741205556	0.898944343	OK
Cdc42bpb	4156.235996	0.054124116	0.056620553	0.955909343	0.339118038	0.631477331	OK
A230065H16Rik	0	NaN	NaN	NaN	NaN	NaN	Low
Exoc3l4	24.69420945	-0.108519986	0.091429385	-1.186926776	0.235256505	0.526009816	OK
Tnfaip2	109.7556292	0.05861313	0.110549731	0.530196949	0.595975387	0.820150731	OK
Gm266	5.854665198	0.015868425	0.047632834	0.333140484	0.739028242	NaN	Low
Eif5	21097.5022	-0.050115747	0.055821533	-0.89778521	0.369300071	0.66153992	OK
Snora28	6.994276204	-0.008896087	0.061696206	-0.144191804	0.885349013	NaN	Low
2810029C07Rik	76.57943332	-0.157289134	0.109618521	-1.434877363	0.151322047	0.418495782	OK
Mark3	3320.290602	0.023524592	0.050431818	0.466463294	0.640883916	0.847209727	OK
Ckb	2291.164495	0.18492958	0.082112957	2.252136421	0.024313652	0.142327202	OK
Trmt61a	891.5107534	0.116272491	0.074171763	1.567611247	0.116971886	0.362841675	OK
Bag5	1832.48141	0.011654454	0.065123219	0.178960049	0.857969071	0.951449716	OK
Apopt1	842.0159043	-0.022451282	0.075298696	-0.29816296	0.76557879	0.909780674	OK
Klc1	2330.734977	0.116604676	0.056655769	2.058125362	0.039578101	0.192993359	OK
Xrcc3	235.3608529	-0.375357948	0.10235088	-3.667364142	0.000245064	0.005825341	OK
Zfyve21	1682.097508	-0.18012508	0.058500402	-3.079040056	0.002076688	0.027657703	OK
Ppp1r13b	1576.556626	0.121258582	0.063045454	1.923351713	0.054435894	0.235156084	OK
5033406O09Rik	39.98183576	0.143104673	0.104101674	1.37466256	0.169236084	0.444199403	OK
2010107E04Rik	591.9674726	0.109895199	0.09548359	1.150932844	0.249759865	0.541722475	OK
Tdrd9	0.281930363	0.007827537	0.012403919	0.631053578	0.528005493	NaN	Low
Rd3l	0	NaN	NaN	NaN	NaN	NaN	Low
Aspg	0.519374529	0.015981874	0.017681033	0.903899374	0.366048761	NaN	Low
Mir3073a	0	NaN	NaN	NaN	NaN	NaN	Low
Mir3073b	0	NaN	NaN	NaN	NaN	NaN	Low
Mir203	0	NaN	NaN	NaN	NaN	NaN	Low
Kif26a	9.953005506	-0.015956505	0.057994994	-0.275135896	0.783211834	NaN	Low
A730018C14Rik	0	NaN	NaN	NaN	NaN	NaN	Low
B020018J22Rik	0	NaN	NaN	NaN	NaN	NaN	Low
A530016L24Rik	0	NaN	NaN	NaN	NaN	NaN	Low
Tmem179	470.0314626	-0.295423607	0.088825624	-3.325882694	0.00088139	0.014830682	OK
Inf2	28.10088625	-0.036585763	0.095696687	-0.382309604	0.702231732	0.878881909	OK
Adssl1	204.8188899	0.329082874	0.10109627	3.255143581	0.001133351	0.017844975	OK
Siva1	382.8637565	0.193690336	0.096078213	2.015965222	0.043803613	0.205494288	OK
Akt1	5018.021327	0.140243285	0.054019067	2.596181161	0.009426635	0.077433692	OK
Mir6939	0	NaN	NaN	NaN	NaN	NaN	Low
Zbtb42	152.6226813	-0.037910576	0.109275618	-0.34692621	0.728646755	0.893076738	OK
Cep170b	10925.34597	-0.081066612	0.052553365	-1.542557957	0.122938066	0.372434086	OK
Mir6940	0	NaN	NaN	NaN	NaN	NaN	Low
Pld4	5.269147057	-0.05520378	0.044291198	-1.246382643	0.21262395	NaN	Low
BC022687	806.289946	0.066687347	0.08210986	0.812172221	0.416692817	0.700971765	OK
Cdca4	426.8511647	0.112948593	0.088362176	1.278245945	0.201162721	0.486239446	OK
Gpr132	2.344847009	0.041665116	0.03719552	1.120164888	0.262643503	NaN	Low
Jag2	932.5956518	-0.268563033	0.069934187	-3.840225274	0.000122921	0.003451532	OK
Mir6941	0.276403852	-0.010164783	0.012096344	-0.840318655	0.400729744	NaN	Low
Nudt14	316.7616949	0.10434552	0.094324721	1.10623725	0.268623844	0.561774129	OK
Brf1	1653.47015	0.151673098	0.059524055	2.548097554	0.010831218	0.08478215	OK
Btbd6	714.9287312	0.113677274	0.083950519	1.354098526	0.175704946	0.452455343	OK
Pacs2	1802.16927	0.016605741	0.063469995	0.261631357	0.793605667	0.924718352	OK
Tex22	0.414796925	0.002534032	0.015433709	0.164188107	0.869583063	NaN	Low
Mta1	2673.389587	0.036094598	0.056795474	0.635518912	0.525090037	0.779490084	OK
Crip2	107.9595377	-0.141622178	0.111007101	-1.275793866	0.202028396	0.487544982	OK
Crip1	174.3855633	-0.150169149	0.109681984	-1.369132325	0.170957916	0.445704526	OK
4930427A07Rik	138.2141593	-0.117163689	0.1093467	-1.071488119	0.28395001	0.578220384	OK
Tmem121	184.0850473	-0.144498933	0.106076277	-1.362217232	0.173129339	0.448565404	OK
Adam6b	0	NaN	NaN	NaN	NaN	NaN	Low
Adam6a	0	NaN	NaN	NaN	NaN	NaN	Low
Mir7094-1	0	NaN	NaN	NaN	NaN	NaN	Low
Mir7094-2	0	NaN	NaN	NaN	NaN	NaN	Low
Mir6388	0	NaN	NaN	NaN	NaN	NaN	Low
Zfp386	662.9672239	-0.096215704	0.07791142	-1.234937107	0.216853912	0.506064422	OK
Vipr2	301.4014407	-0.21110322	0.097296884	-2.169681191	0.030031006	0.162357761	OK
Wdr60	282.4016187	-0.038484545	0.101977135	-0.377384053	0.705888216	0.881085514	OK
Esyt2	3036.949461	-0.093158494	0.05727607	-1.626481951	0.10384717	0.339141646	OK
D430020J02Rik	33.87945732	0.081312202	0.10056748	0.808533748	0.418783386	0.702821875	OK
Ncapg2	248.0060343	0.020267153	0.105221137	0.192614846	0.847260617	0.947943827	OK
Ptprn2	24109.41357	0.045192938	0.045802082	0.986700525	0.323789472	0.617435556	OK
Gm10421	0	NaN	NaN	NaN	NaN	NaN	Low
Gm5441	0	NaN	NaN	NaN	NaN	NaN	Low
Mir153	0	NaN	NaN	NaN	NaN	NaN	Low
Rapgef5	107.5246581	-0.142259492	0.110956895	-1.282114937	0.19980233	0.48454772	OK
Cdca7l	17.5676169	0.210849057	0.082262878	2.563113052	0.010373826	0.082440113	OK
Dnah11	174.9045239	0.210714221	0.109086145	1.931631372	0.053405021	0.232566356	OK
Sp4	849.3616117	-0.093658785	0.071441498	-1.310985749	0.189862578	0.471394873	OK
D230030E09Rik	0.307500666	0.007602743	0.012219199	0.622196507	0.533812662	NaN	Low
Sp8	7.549508014	0.108883193	0.059492566	1.830198304	0.067220291	NaN	Low
Abcb5	0.864068205	-0.006066765	0.020628186	-0.294100736	0.768680928	NaN	Low
Itgb8	243.2155586	0.00189164	0.109070706	0.017343241	0.986162789	0.99566878	OK
Macc1	2.846689939	-0.031971286	0.041273317	-0.77462361	0.438562102	NaN	Low
Tmem196	1.454631159	-0.000395462	0.029805126	-0.013268256	0.989413774	NaN	Low
Speer6-ps1	0	NaN	NaN	NaN	NaN	NaN	Low
2810429I04Rik	0.663732272	-0.020070977	0.016970861	-1.18267289	0.236938813	NaN	Low
1700024F13Rik	0.557127567	0.00509657	0.017475951	0.291633308	0.770567006	NaN	Low
Gdi2	8330.649747	-0.005837584	0.054844619	-0.106438584	0.915234381	0.974370378	OK
Fam208b	3264.935242	-0.212165352	0.061918502	-3.426525922	0.000611355	0.01146015	OK
Asb13	966.5330123	-0.001002449	0.068642684	-0.014603871	0.988348211	0.99568556	OK
Calml3	0	NaN	NaN	NaN	NaN	NaN	Low
Calm4	0	NaN	NaN	NaN	NaN	NaN	Low
Calm5	0	NaN	NaN	NaN	NaN	NaN	Low
Net1	248.1007293	-0.024957243	0.100741698	-0.247734987	0.80433946	0.929829937	OK
Tubal3	0	NaN	NaN	NaN	NaN	NaN	Low
Ucn3	3574.010291	0.663079658	0.055009981	12.05380637	1.85E-33	4.99E-30	OK
Akr1c14	1532.99078	-0.245311076	0.077195192	-3.177802521	0.001483958	0.021622469	OK
Akr1c18	0	NaN	NaN	NaN	NaN	NaN	Low
Akr1c13	1063.995811	0.038736734	0.07879008	0.491644812	0.622970458	0.838465732	OK
Akr1c19	632.2892384	0.053342284	0.094401349	0.565058487	0.572033983	0.808473335	OK
Marcksl1-ps4	170.1387967	0.077124763	0.11074526	0.696415928	0.486168391	0.752371336	OK
Akr1c12	858.4443758	0.010078602	0.08102002	0.12439644	0.901001392	0.969247088	OK
Akr1c6	0	NaN	NaN	NaN	NaN	NaN	Low
Akr1c20	0	NaN	NaN	NaN	NaN	NaN	Low
Akr1c21	0	NaN	NaN	NaN	NaN	NaN	Low
Akr1e1	562.7729056	-0.08728903	0.09266061	-0.942029521	0.346177526	0.638448371	OK
1700016G22Rik	0.276403852	-0.010164783	0.012096344	-0.840318655	0.400729744	NaN	Low
Klf6	793.4262023	0.017518971	0.093172915	0.188026437	0.850855927	0.948689314	OK
Pitrm1	2707.152118	0.123618777	0.058043609	2.129756887	0.03319169	0.172591665	OK
Pfkp	1537.486762	-0.098501516	0.06840156	-1.440047805	0.149853875	0.416181851	OK
Adarb2	5.231786271	0.033069498	0.04357865	0.758846312	0.447944498	NaN	Low
Wdr37	1501.174861	-0.031312474	0.060526891	-0.517331618	0.604924686	0.825202078	OK
Idi1	212.4358231	0.005673265	0.10122271	0.056047358	0.95530408	0.988920395	OK
Idi2	0	NaN	NaN	NaN	NaN	NaN	Low
Gtpbp4	1891.651117	0.124846217	0.068479462	1.823119127	0.06828535	0.268327635	OK
Larp4b	2889.616918	-0.124965995	0.056845516	-2.19834395	0.027924605	0.155569154	OK
Dip2c	2041.748422	-0.021540924	0.060793216	-0.354331038	0.72309081	0.89046516	OK
Zmynd11	4107.003484	0.081061132	0.048561084	1.669261156	0.095065635	0.324702365	OK
Chrm3	947.2609874	0.001191659	0.070337055	0.016942121	0.98648279	0.99566878	OK
Zp4-ps	0	NaN	NaN	NaN	NaN	NaN	Low
Ryr2	1.385864453	-0.008492838	0.026200498	-0.324147957	0.745826021	NaN	Low
Gm10336	232.0706615	-0.115255216	0.099943869	-1.153199462	0.248828524	0.540402096	OK
Mtr	534.3973244	0.140174896	0.080824966	1.734301958	0.08286452	0.300244731	OK
Actn2	48.46090257	0.079749883	0.102937764	0.774738834	0.438493999	0.718194448	OK
Heatr1	2006.089144	0.06880901	0.059561418	1.155261451	0.247983377	0.539667398	OK
Lgals8	3014.738972	-0.212728514	0.058900729	-3.61164484	0.000304261	0.006824419	OK
Edaradd	113.0426913	-0.290641978	0.109740252	-2.648453725	0.008086092	0.070041354	OK
Ero1lb	22805.9022	-0.153267154	0.060764268	-2.522323703	0.011658237	0.088360133	OK
Gpr137b-ps	546.5426073	0.034140398	0.080631328	0.423413565	0.67199355	0.863406012	OK
Prl2c4	0	NaN	NaN	NaN	NaN	NaN	Low
Prl2c3	0	NaN	NaN	NaN	NaN	NaN	Low
Prl2c2	0	NaN	NaN	NaN	NaN	NaN	Low
Prl2c5	0	NaN	NaN	NaN	NaN	NaN	Low
Gpr137b	586.7808044	0.169710465	0.081206252	2.08986945	0.036629529	0.183611682	OK
Nid1	255.4364897	0.120328964	0.109454692	1.09934953	0.271615636	0.564448601	OK
Lyst	2200.444751	-0.16194092	0.070159851	-2.308170816	0.020989638	0.129236335	OK
Gng4	7290.390962	0.215688525	0.053949075	3.99800228	6.39E-05	0.002136391	OK
B3galnt2	1061.20377	-0.163798384	0.073735125	-2.221443075	0.026320966	0.149811648	OK
Tbce	1111.107706	-0.101038512	0.065294189	-1.547434979	0.121758392	0.370275182	OK
Ggps1	829.2014021	-0.105731771	0.075571368	-1.39909829	0.161783511	0.433416449	OK
Arid4b	1271.667802	-0.11430872	0.062801922	-1.820146855	0.068736644	0.269155284	OK
Hecw1	0.827526027	-0.004485422	0.018903474	-0.237280329	0.812439321	NaN	Low
Mrpl32	475.2643289	-0.051722321	0.088846186	-0.582155788	0.56046175	0.802326444	OK
Psma2	2882.667435	0.006021012	0.060635992	0.099297654	0.920901941	0.976777867	OK
AW209491	1236.968147	-0.128977234	0.062620997	-2.059648359	0.03943217	0.192634936	OK
Gli3	9.777284395	-0.058453994	0.066209115	-0.882869288	0.377306899	NaN	Low
4933412O06Rik	0.718740771	-0.025756984	0.019184557	-1.342589412	0.179404961	NaN	Low
A530046M15Rik	0	NaN	NaN	NaN	NaN	NaN	Low
Inhba	150.2214531	-0.018544559	0.111100482	-0.166917003	0.867435355	0.955633658	OK
Sugct	38.26279696	-0.002993917	0.103191494	-0.029013213	0.976854052	0.993460252	OK
Mplkip	401.3728312	-0.040702796	0.085086826	-0.478367782	0.63238846	0.843280819	OK
Cdk13	3119.6014	-0.052304836	0.055147967	-0.948445413	0.34290275	0.635189726	OK
Mir466i	0	NaN	NaN	NaN	NaN	NaN	Low
Rala	1727.886927	-0.03444667	0.063090647	-0.545986949	0.585074909	0.814716357	OK
Yae1d1	421.0551324	-0.030969008	0.089616091	-0.345574192	0.729662744	0.893189097	OK
4930448F12Rik	0.311438235	-0.001945256	0.012667454	-0.153563288	0.877954085	NaN	Low
Pou6f2	38.1020809	0.246260898	0.102131317	2.411218265	0.01589933	0.108227866	OK
Vps41	2307.800065	0.066823748	0.06423824	1.040248742	0.298224352	0.592929313	OK
Amph	1049.154235	0.236773414	0.072496263	3.266008523	0.00109075	0.017315812	OK
Stard3nl	1342.310346	-0.101247536	0.064762416	-1.563368723	0.117965892	0.364873457	OK
9330199G10Rik	0	NaN	NaN	NaN	NaN	NaN	Low
Epdr1	180.6055468	-0.1486022	0.107707313	-1.379685329	0.167683552	0.441672643	OK
Sfrp4	0	NaN	NaN	NaN	NaN	NaN	Low
Nme8	0	NaN	NaN	NaN	NaN	NaN	Low
A530099J19Rik	0	NaN	NaN	NaN	NaN	NaN	Low
Gpr141	0.81273061	-0.005770581	0.02163244	-0.266755898	0.789657113	NaN	Low
Elmo1	1157.190292	-0.292779602	0.06677409	-4.384628858	1.16E-05	0.000571505	OK
Aoah	0.691853821	0.000133881	0.020189694	0.006631158	0.99470914	NaN	Low
Olfr1370	0	NaN	NaN	NaN	NaN	NaN	Low
Olfr263	0	NaN	NaN	NaN	NaN	NaN	Low
Olfr1368	0	NaN	NaN	NaN	NaN	NaN	Low
Trim27	2816.003836	-0.010705151	0.055641888	-0.192393741	0.847433795	0.947943827	OK
Gpx5	0	NaN	NaN	NaN	NaN	NaN	Low
Gpx6	0	NaN	NaN	NaN	NaN	NaN	Low
Olfr1367	0	NaN	NaN	NaN	NaN	NaN	Low
Zscan12	323.8613599	0.044179625	0.091907465	0.480696807	0.630732001	0.842267503	OK
Zkscan3	1166.131644	0.023489067	0.066854814	0.351344444	0.725329956	0.891023979	OK
Mir6942	1.116297733	0.022158142	0.024948044	0.888171488	0.374448513	NaN	Low
Pgbd1	37.02488965	-0.053622666	0.102544637	-0.522920237	0.601029761	0.823337027	OK
Zscan26	2723.797928	-0.152653695	0.05594971	-2.728409061	0.006364063	0.059400864	OK
Mir1896	1.144015462	-0.011681249	0.022818791	-0.511913587	0.608711488	NaN	Low
Nkapl	30.21577349	0.010527369	0.09575212	0.109943978	0.912453804	0.974103159	OK
Zkscan4	149.9984681	-0.126991745	0.110097293	-1.153450204	0.248725645	0.540402096	OK
Zfp389	3.573808471	0.029301445	0.042089329	0.696172788	0.486320627	NaN	Low
Zkscan8	945.3857145	-0.099739333	0.073348834	-1.359794389	0.173894998	0.449771021	OK
Olfr1366	0	NaN	NaN	NaN	NaN	NaN	Low
Olfr1535	0	NaN	NaN	NaN	NaN	NaN	Low
Olfr1364	0	NaN	NaN	NaN	NaN	NaN	Low
Olfr1362	0	NaN	NaN	NaN	NaN	NaN	Low
Olfr11	0	NaN	NaN	NaN	NaN	NaN	Low
Olfr1361	0	NaN	NaN	NaN	NaN	NaN	Low
Olfr1359	0	NaN	NaN	NaN	NaN	NaN	Low
Olfr1360	0	NaN	NaN	NaN	NaN	NaN	Low
Hist1h2bl	1.001211034	0.02344413	0.021326816	1.099279428	0.271646203	NaN	Low
Hist1h2ai	2.777172272	-0.000548112	0.038696051	-0.014164553	0.9886987	NaN	Low
Hist1h3h	1.567260967	0.021575269	0.028361604	0.760721028	0.446823712	NaN	Low
Hist1h2bm	0.738309894	-0.022242376	0.017858443	-1.24548237	0.212954492	NaN	Low
Hist1h4j	47.6753394	0.127391252	0.106585764	1.195199506	0.232009092	0.522002218	OK
Hist1h4k	72.62681537	0.035881033	0.110894085	0.32356129	0.746270199	0.9008282	OK
Hist1h2ak	1.397463635	-0.020197295	0.024444159	-0.82626264	0.408655121	NaN	Low
Hist1h2bn	3.901052925	-0.024139357	0.046465873	-0.519507229	0.603407073	NaN	Low
Hist1h1b	6.612225411	0.062248024	0.058748231	1.059572737	0.289339022	NaN	Low
Hist1h3i	4.491514896	0.052305063	0.050137117	1.043240335	0.296836997	NaN	Low
Hist1h2an	0.145505167	0.005930706	0.010833697	0.547431441	0.58408236	NaN	Low
Hist1h2bp	2.656849086	-0.012830156	0.04046605	-0.317059756	0.75119826	NaN	Low
Hist1h2bq	0	NaN	NaN	NaN	NaN	NaN	Low
Hist1h2br	0	NaN	NaN	NaN	NaN	NaN	Low
Hist1h2ao	0	NaN	NaN	NaN	NaN	NaN	Low
Hist1h2ap	0	NaN	NaN	NaN	NaN	NaN	Low
Hist1h4m	0.291010334	0.007521093	0.012155697	0.618729877	0.536094324	NaN	Low
Hist1h4n	5.991617082	0.042373103	0.054113459	0.783041843	0.433602541	NaN	Low
Mir1983	0	NaN	NaN	NaN	NaN	NaN	Low
Zfp184	112.7453696	-0.037401583	0.111099504	-0.336649412	0.736381203	0.896822945	OK
Pom121l2	0	NaN	NaN	NaN	NaN	NaN	Low
Prss16	40.99906639	-0.048466841	0.096951973	-0.499905672	0.617141498	0.833497811	OK
Hist1h2ah	0	NaN	NaN	NaN	NaN	NaN	Low
Hist1h2bk	0.138201926	-0.008107709	0.010767661	-0.752968398	0.451468904	NaN	Low
Hist1h4i	106.6714602	0.12512026	0.111010401	1.127103941	0.259698537	0.552948161	OK
Hist1h2ag	0	NaN	NaN	NaN	NaN	NaN	Low
Hist1h2bj	7.47939271	0.084391738	0.060659811	1.391229828	0.164155745	NaN	Low
Vmn1r188	0	NaN	NaN	NaN	NaN	NaN	Low
Vmn1r189	0	NaN	NaN	NaN	NaN	NaN	Low
Vmn1r191	0	NaN	NaN	NaN	NaN	NaN	Low
Vmn1r192	0	NaN	NaN	NaN	NaN	NaN	Low
Vmn1r193	0	NaN	NaN	NaN	NaN	NaN	Low
Vmn1r194	0	NaN	NaN	NaN	NaN	NaN	Low
Vmn1r195	0	NaN	NaN	NaN	NaN	NaN	Low
Vmn1r196	0	NaN	NaN	NaN	NaN	NaN	Low
Vmn1r197	0	NaN	NaN	NaN	NaN	NaN	Low
Vmn1r198	0	NaN	NaN	NaN	NaN	NaN	Low
Vmn1r199	0	NaN	NaN	NaN	NaN	NaN	Low
Vmn1r200	0	NaN	NaN	NaN	NaN	NaN	Low
Vmn1r-ps103	0	NaN	NaN	NaN	NaN	NaN	Low
Vmn1r201	0	NaN	NaN	NaN	NaN	NaN	Low
Vmn1r202	0	NaN	NaN	NaN	NaN	NaN	Low
Vmn1r203	0	NaN	NaN	NaN	NaN	NaN	Low
Vmn1r204	0	NaN	NaN	NaN	NaN	NaN	Low
Vmn1r205	0	NaN	NaN	NaN	NaN	NaN	Low
Vmn1r206	0	NaN	NaN	NaN	NaN	NaN	Low
Vmn1r207-ps	0	NaN	NaN	NaN	NaN	NaN	Low
Vmn1r208	0	NaN	NaN	NaN	NaN	NaN	Low
Vmn1r209	0	NaN	NaN	NaN	NaN	NaN	Low
Vmn1r210	0	NaN	NaN	NaN	NaN	NaN	Low
Vmn1r211	0	NaN	NaN	NaN	NaN	NaN	Low
Vmn1r212	0	NaN	NaN	NaN	NaN	NaN	Low
Vmn1r213	0	NaN	NaN	NaN	NaN	NaN	Low
Vmn1r214	0	NaN	NaN	NaN	NaN	NaN	Low
Vmn1r215	0	NaN	NaN	NaN	NaN	NaN	Low
Vmn1r216	0	NaN	NaN	NaN	NaN	NaN	Low
Vmn1r217	0	NaN	NaN	NaN	NaN	NaN	Low
Vmn1r218	0	NaN	NaN	NaN	NaN	NaN	Low
Vmn1r219	0	NaN	NaN	NaN	NaN	NaN	Low
Vmn1r220	0	NaN	NaN	NaN	NaN	NaN	Low
Vmn1r221	0	NaN	NaN	NaN	NaN	NaN	Low
Vmn1r222	0	NaN	NaN	NaN	NaN	NaN	Low
Vmn1r223	0	NaN	NaN	NaN	NaN	NaN	Low
4930557F10Rik	0	NaN	NaN	NaN	NaN	NaN	Low
4933404K08Rik	0	NaN	NaN	NaN	NaN	NaN	Low
4930586N03Rik	0	NaN	NaN	NaN	NaN	NaN	Low
Zfp322a	626.9497058	-0.232561834	0.088935898	-2.614937714	0.008924373	0.074756182	OK
Abt1	530.9885762	0.085812178	0.081032251	1.058987963	0.289605262	0.584238844	OK
C230035I16Rik	4.375040119	-0.050758674	0.04218536	-1.203229617	0.228887477	NaN	Low
Btn1a1	0.883357192	-0.006204219	0.023363322	-0.265553805	0.790582867	NaN	Low
Btn2a2	0.399439665	0.010861596	0.014592706	0.744316772	0.456684857	NaN	Low
Hist1h4h	122.0683474	0.131911368	0.109186447	1.208129507	0.226997451	0.517414451	OK
Hist1h2af	1.9777179	0.026091768	0.032715331	0.79753949	0.425137777	NaN	Low
Hist1h3g	1.116110614	0.012393514	0.025518309	0.485671421	0.627200149	NaN	Low
Hist1h2bh	22.71574624	-0.055887738	0.092255328	-0.605794149	0.544651456	0.791974574	OK
Hist1h3f	1.609650118	0.022394298	0.028363869	0.789536061	0.429798762	NaN	Low
Hist1h4f	2.581908881	0.007703557	0.036642958	0.210232936	0.833485875	NaN	Low
Hist1h1d	82.81365133	0.079611854	0.110600246	0.719816245	0.471638142	0.741812255	OK
Hist1h3e	12.05049477	0.038374226	0.072094762	0.532274821	0.594535669	0.819675915	OK
Hist1h2ae	7.588261598	-0.024406691	0.053389207	-0.457146539	0.647565722	NaN	Low
Hist1h2bg	32.93939726	-0.133703724	0.100064642	-1.336173506	0.181492569	0.460791827	OK
Hist1h2bf	1.442684108	0.010612341	0.025057315	0.423522676	0.671913958	NaN	Low
Hist1h2ad	9.006862749	0.062614529	0.066218771	0.945570689	0.3443676	NaN	Low
Hist1h3d	19.48594963	0.088007031	0.082754816	1.063467173	0.287570144	0.58150467	OK
Hist1h4d	8.955796408	0.12580931	0.066870905	1.881375924	0.0599208	NaN	Low
Hist1h2be	46.134521	0.051376376	0.104729219	0.490563922	0.623734909	0.839045902	OK
Hist1h1e	69.69708956	-0.012921714	0.110596357	-0.116836707	0.906989455	0.971733218	OK
Hist1h2ac	12.75105394	0.079888251	0.076340032	1.046479144	0.295339869	0.590066818	OK
Hist1h2bc	1628.285764	0.084818458	0.063130361	1.343544645	0.17909568	0.457441232	OK
Hist1h1t	0.546348654	-0.00386473	0.017281962	-0.223627966	0.823046801	NaN	Low
Hist1h4c	11.37792268	0.141211423	0.071267809	1.98141944	0.047544256	0.216121914	OK
Hfe	2027.190449	-0.091567172	0.063681256	-1.437898323	0.150462906	0.417255101	OK
Hist1h1c	3459.584361	0.241358382	0.061744168	3.909006959	9.27E-05	0.002763476	OK
Hist1h3c	0.983535329	0.024094688	0.02162062	1.114430935	0.265094358	NaN	Low
Hist1h2bb	4.651510488	-0.019878964	0.041431133	-0.479807401	0.63136435	NaN	Low
Hist1h2ab	1.772878526	0.018619444	0.030332983	0.613834907	0.539324428	NaN	Low
Hist1h3b	0.985505022	0.008860525	0.024632237	0.359712563	0.719062096	NaN	Low
Hist1h4b	2.173068114	0.050383664	0.030962256	1.627260759	0.103681728	NaN	Low
Hist1h4a	6.904361217	0.046227917	0.058749137	0.78686972	0.431358135	NaN	Low
Hist1h3a	0.664879697	0.020022816	0.019760387	1.013280591	0.310926155	NaN	Low
Hist1h1a	2.211439586	-0.033401255	0.03503849	-0.953273252	0.34045164	NaN	Low
Trim38	8.682490206	-0.0264812	0.062922677	-0.420853032	0.673862404	NaN	Low
Slc17a2	0.894133892	-0.036920518	0.022888557	-1.6130557	0.106732407	NaN	Low
Slc17a3	0	NaN	NaN	NaN	NaN	NaN	Low
Slc17a1	0.663732272	-0.020070977	0.016970861	-1.18267289	0.236938813	NaN	Low
Slc17a4	10.88126721	0.064766854	0.071132958	0.910504156	0.362556691	0.655446406	OK
Hist1h2ba	0	NaN	NaN	NaN	NaN	NaN	Low
Hist1h2aa	0	NaN	NaN	NaN	NaN	NaN	Low
Scgn	3382.381177	0.166339499	0.070483332	2.359983493	0.018275748	0.117800351	OK
Lrrc16a	1238.039393	-0.088221908	0.063782441	-1.383169203	0.16661299	0.440315664	OK
Cmah	3.534820679	-0.004367297	0.040258434	-0.108481537	0.913613726	NaN	Low
Fam65b	3.382948692	-0.021114924	0.041185526	-0.512678252	0.608176405	NaN	Low
Gm11346	1.193008642	0.019728147	0.023282272	0.847346305	0.396802124	NaN	Low
Gmnn	88.5603476	-0.150368305	0.111042237	-1.354154136	0.175687208	0.452455343	OK
BC005537	5210.030532	-0.20176657	0.05159438	-3.910630792	9.21E-05	0.002751048	OK
Acot13	653.7913674	0.249289652	0.09146266	2.725589356	0.00641868	0.059745144	OK
Tdp2	619.5277204	-0.049986947	0.091728847	-0.544942495	0.585793069	0.814731022	OK
D130043K22Rik	443.3136025	-0.257045107	0.091728841	-2.802227779	0.005075103	0.051084566	OK
4932702P03Rik	2.118912589	0.026155232	0.031378352	0.833543851	0.404538078	NaN	Low
Aldh5a1	2793.465917	0.122647789	0.062364752	1.966620337	0.049226997	0.220498992	OK
9330162012Rik	63.82257221	0.004056076	0.109335211	0.037097617	0.970407172	0.992062072	OK
Gpld1	1265.654513	-0.054148617	0.08339236	-0.649323471	0.516129318	0.773236851	OK
Mrs2	1047.801223	-0.008947228	0.067006006	-0.133528754	0.893775226	0.965790306	OK
Dcdc2a	628.3724733	-0.040122714	0.082326208	-0.487362587	0.626001402	0.840698176	OK
Nrsn1	217.6168288	-0.029862397	0.10327518	-0.289153662	0.77246379	0.913669764	OK
Gm11351	0	NaN	NaN	NaN	NaN	NaN	Low
1700092E19Rik	0	NaN	NaN	NaN	NaN	NaN	Low
Hdgfl1	0	NaN	NaN	NaN	NaN	NaN	Low
Mir3970	0	NaN	NaN	NaN	NaN	NaN	Low
Prl	0	NaN	NaN	NaN	NaN	NaN	Low
Prl3d1	0	NaN	NaN	NaN	NaN	NaN	Low
Prl3d2	0	NaN	NaN	NaN	NaN	NaN	Low
Prl3d3	0	NaN	NaN	NaN	NaN	NaN	Low
Prl3c1	0	NaN	NaN	NaN	NaN	NaN	Low
Prl3b1	0	NaN	NaN	NaN	NaN	NaN	Low
Prl3a1	0	NaN	NaN	NaN	NaN	NaN	Low
Prl6a1	0	NaN	NaN	NaN	NaN	NaN	Low
Prl8a2	0	NaN	NaN	NaN	NaN	NaN	Low
Prl2b1	0	NaN	NaN	NaN	NaN	NaN	Low
Prl8a6	0	NaN	NaN	NaN	NaN	NaN	Low
Prl8a8	0	NaN	NaN	NaN	NaN	NaN	Low
Prl8a9	0	NaN	NaN	NaN	NaN	NaN	Low
Prl8a1	0	NaN	NaN	NaN	NaN	NaN	Low
Prl7b1	0	NaN	NaN	NaN	NaN	NaN	Low
Prl7a1	0	NaN	NaN	NaN	NaN	NaN	Low
Prl7a2	0	NaN	NaN	NaN	NaN	NaN	Low
Prl7d1	0	NaN	NaN	NaN	NaN	NaN	Low
Prl7c1	0	NaN	NaN	NaN	NaN	NaN	Low
Prl2a1	0	NaN	NaN	NaN	NaN	NaN	Low
Prl2c1	0	NaN	NaN	NaN	NaN	NaN	Low
Prl4a1	0	NaN	NaN	NaN	NaN	NaN	Low
Prl5a1	0	NaN	NaN	NaN	NaN	NaN	Low
2610307P16Rik	2.190031252	-0.030015183	0.035164366	-0.853568161	0.393344306	NaN	Low
Mir6368	0	NaN	NaN	NaN	NaN	NaN	Low
Sox4	444.2389745	-0.003196843	0.087494149	-0.036537788	0.970853549	0.992062072	OK
A330102I10Rik	3.237345608	0.019989735	0.042319908	0.47234827	0.636678222	NaN	Low
Cdkal1	306.0920874	-0.002373624	0.093884081	-0.025282493	0.979829638	0.994288801	OK
E2f3	199.2888078	-0.045928716	0.105149361	-0.43679501	0.662260018	0.857439051	OK
Mboat1	17.66995833	-0.039606476	0.078019189	-0.507650443	0.611698508	0.830455042	OK
Agtr1a	5.785454928	-0.081649523	0.053022832	-1.539893652	0.123586278	NaN	Low
Uqcrfs1	2260.488487	0.158784672	0.058726905	2.70378067	0.006855552	0.062347594	OK
4930519D14Rik	0	NaN	NaN	NaN	NaN	NaN	Low
Dusp22	864.535248	-0.243933372	0.073989229	-3.296876787	0.000977664	0.016069455	OK
Irf4	0.53980243	0.00473933	0.017276205	0.274327004	0.783833334	NaN	Low
Exoc2	2055.795879	-0.042923826	0.059130138	-0.725921291	0.467887024	0.739814794	OK
Hus1b	2.356840596	-0.028864895	0.035640065	-0.80990017	0.417997554	NaN	Low
4930401O12Rik	0	NaN	NaN	NaN	NaN	NaN	Low
Foxq1	4.70447279	0.003192622	0.049433404	0.064584308	0.948504979	NaN	Low
1700018A04Rik	0	NaN	NaN	NaN	NaN	NaN	Low
Foxf2	3.600677583	0.004220853	0.045547812	0.092668615	0.926166832	NaN	Low
Foxc1	12.06253864	0.011373916	0.070677519	0.16092693	0.872150952	0.958279628	OK
Gmds	1801.237699	0.094181286	0.060549144	1.555451971	0.119838465	0.367171642	OK
Mylk4	1.752614548	0.018075501	0.028698751	0.62983579	0.528802027	NaN	Low
Wrnip1	2521.21043	0.088610734	0.056014982	1.581911324	0.113669816	0.356786626	OK
Serpinb1a	23.37938179	0.043451634	0.085530265	0.508026417	0.611434817	0.830455042	OK
Serpinb1c	0	NaN	NaN	NaN	NaN	NaN	Low
Serpinb6b	3.70590502	0.002641825	0.042498496	0.062162792	0.950433193	NaN	Low
Serpinb9	342.811607	-0.088587253	0.102978377	-0.860251013	0.38965069	0.679393531	OK
Serpinb9b	0.755364096	0.009743003	0.019655882	0.495678723	0.620121101	NaN	Low
Serpinb1b	1.633699212	-0.000364712	0.029693101	-0.012282717	0.990200056	NaN	Low
Serpinb9c	0	NaN	NaN	NaN	NaN	NaN	Low
Serpinb9d	0	NaN	NaN	NaN	NaN	NaN	Low
Serpinb9e	0	NaN	NaN	NaN	NaN	NaN	Low
Serpinb9f	0	NaN	NaN	NaN	NaN	NaN	Low
Serpinb9g	0	NaN	NaN	NaN	NaN	NaN	Low
Gm6093	0	NaN	NaN	NaN	NaN	NaN	Low
Serpinb6d	0	NaN	NaN	NaN	NaN	NaN	Low
Serpinb6e	0.519374529	0.015981874	0.017681033	0.903899374	0.366048761	NaN	Low
Serpinb6c	1.004689851	0.008774931	0.023551782	0.372580327	0.709460817	NaN	Low
Serpinb6a	2010.001983	-0.057791384	0.059935851	-0.964220629	0.334935324	0.62663219	OK
1110046J04Rik	23.5048463	0.04391093	0.086793725	0.505922868	0.612910798	0.831361489	OK
Nqo2	343.6014497	-0.08347174	0.095729851	-0.871951004	0.383235107	0.673899808	OK
Ripk1	1549.986166	-0.064461314	0.064028014	-1.006767358	0.314046585	0.609024441	OK
Bphl	559.2650966	-0.076254602	0.08113691	-0.9398263	0.347306666	0.639742961	OK
Tubb2a	1430.488428	0.600481708	0.078417004	7.657544654	1.90E-14	1.11E-11	OK
4930447K03Rik	1.208377956	-0.047684838	0.025952532	-1.837386688	0.066152831	NaN	Low
Tubb2b	190.5317615	0.541840723	0.106770471	5.074818144	3.88E-07	3.51E-05	OK
Psmg4	307.913845	0.12409576	0.097631562	1.271061915	0.203706623	0.489666108	OK
Slc22a23	4306.911168	-0.057501099	0.050791145	-1.132108738	0.257588722	0.550551981	OK
Pxdc1	22.0343746	0.04686825	0.083562073	0.560879448	0.574879721	0.809214505	OK
Gm15908	0	NaN	NaN	NaN	NaN	NaN	Low
Fam50b	0	NaN	NaN	NaN	NaN	NaN	Low
Prpf4b	4054.547383	-0.230365862	0.062284752	-3.698591612	0.000216799	0.005361501	OK
Fam217a	8.246187066	0.074613373	0.057767991	1.291604089	0.196494287	NaN	Low
4933417A18Rik	0	NaN	NaN	NaN	NaN	NaN	Low
Eci3	18.96494597	-0.033796199	0.081199406	-0.416212389	0.677254595	0.865964617	OK
Eci2	1562.619354	0.118381977	0.065353857	1.811399995	0.070078957	0.272234662	OK
1700011B04Rik	0	NaN	NaN	NaN	NaN	NaN	Low
1700019C18Rik	0	NaN	NaN	NaN	NaN	NaN	Low
Cdyl	473.163338	-0.067070803	0.09225111	-0.727046027	0.46719776	0.739567792	OK
Rpp40	151.9240244	0.097881631	0.108955219	0.898365696	0.368990618	0.661322407	OK
Ppp1r3g	0	NaN	NaN	NaN	NaN	NaN	Low
Lyrm4	462.6258522	0.110140514	0.089220195	1.234479637	0.21702423	0.506064422	OK
Fars2	744.2514407	0.031012041	0.074362385	0.417039355	0.676649622	0.86575694	OK
Nrn1	0	NaN	NaN	NaN	NaN	NaN	Low
F13a1	1.3451023	-0.004688652	0.025817608	-0.181606747	0.855891353	NaN	Low
Ly86	6.186172236	-0.007586756	0.052802989	-0.14368042	0.885752833	NaN	Low
Rreb1	1329.085421	-0.056846202	0.071851156	-0.791166148	0.428847043	0.710449909	OK
Ssr1	16112.01865	-0.1759998	0.051176267	-3.439090252	0.000583673	0.011064331	OK
Cage1	71.51818265	0.00938818	0.110203736	0.085189305	0.932110893	0.980262622	OK
Riok1	854.6629364	0.016944439	0.079102607	0.214208355	0.830384581	0.940181736	OK
Dsp	4645.804278	-0.063196818	0.063937861	-0.988409942	0.32295192	0.617204146	OK
Snrnp48	478.5346014	0.163954928	0.090331217	1.815041714	0.069517499	0.270796779	OK
Bmp6	45.34821608	0.234234309	0.106567423	2.197991673	0.027949699	0.155569154	OK
4930579J19Rik	0	NaN	NaN	NaN	NaN	NaN	Low
Txndc5	9537.917528	-0.084597465	0.043878048	-1.928013434	0.053853455	0.233846431	OK
Bloc1s5	528.4931959	-0.046946862	0.086312619	-0.543916552	0.586498899	0.814815069	OK
Eef1e1	440.5128521	0.156218439	0.090194182	1.732023451	0.083269387	0.301047425	OK
Slc35b3	422.440338	0.012120849	0.08919338	0.135894047	0.891905042	0.964960494	OK
5033403F01Rik	16.80600908	-0.100803411	0.082115499	-1.227580818	0.219604366	0.509349105	OK
Ofcc1	0	NaN	NaN	NaN	NaN	NaN	Low
Tfap2a	0.915904393	0.027056314	0.022909758	1.180995172	0.237604641	NaN	Low
Gm26688	0	NaN	NaN	NaN	NaN	NaN	Low
Gcnt2	2265.416934	0.051685246	0.059765893	0.864795025	0.387151302	0.677588287	OK
Pak1ip1	1631.38	0.087435757	0.063002683	1.387810048	0.165194894	0.437941932	OK
Tmem14c	1248.171106	0.020766084	0.068841806	0.301649324	0.762919403	0.908641743	OK
Mak	3.585339676	0.011921094	0.041168722	0.28956678	0.772147684	NaN	Low
Gcm2	0	NaN	NaN	NaN	NaN	NaN	Low
Elovl2	733.6614508	-0.033540328	0.074046474	-0.45296321	0.650575234	0.851260001	OK
Smim13	1245.127045	-0.02989359	0.071902709	-0.415750537	0.677592557	0.866059031	OK
Nedd9	1789.796709	-0.070156094	0.062366929	-1.124892556	0.260634567	0.553899825	OK
Tmem170b	546.131888	-0.103041301	0.080900314	-1.27368234	0.202776018	0.488561882	OK
Gm5082	0	NaN	NaN	NaN	NaN	NaN	Low
Adtrp	0	NaN	NaN	NaN	NaN	NaN	Low
Gm10790	0.51272012	0.011503878	0.014999347	0.766958547	0.443106162	NaN	Low
Hivep1	2973.694677	-0.108090477	0.063635713	-1.698582024	0.089397966	0.313614207	OK
Edn1	6.287232114	0.037932658	0.056918053	0.666443351	0.505127761	NaN	Low
Phactr1	5421.495554	0.141636913	0.099564445	1.422565187	0.154862242	0.423766326	OK
Tbc1d7	423.2205096	-0.026306975	0.091555105	-0.287334875	0.773855922	0.913716695	OK
Gfod1	311.9037181	0.109752686	0.096267136	1.140084672	0.254251027	0.547086525	OK
Sirt5	176.7169276	-0.056994458	0.105501158	-0.540225904	0.589041251	0.816359689	OK
Nol7	1462.561241	0.074176238	0.064769656	1.14523131	0.252113352	0.544025577	OK
Ranbp9	1614.88556	-0.034242075	0.061589079	-0.555976411	0.578226981	0.810455735	OK
Mcur1	1689.409625	-0.062952559	0.064562323	-0.975066514	0.329527268	0.621827962	OK
Rnf182	185.1931323	-0.082632766	0.103864216	-0.795584556	0.426273546	0.708736302	OK
Gm20751	4.788017443	-0.005890016	0.047682983	-0.123524496	0.901691777	NaN	Low
Cd83	71.34768118	0.454031645	0.108435055	4.187129762	2.83E-05	0.001133212	OK
Gm5083	0	NaN	NaN	NaN	NaN	NaN	Low
A330076C08Rik	0	NaN	NaN	NaN	NaN	NaN	Low
1700029N11Rik	0	NaN	NaN	NaN	NaN	NaN	Low
Jarid2	585.4982917	-0.111910276	0.07969709	-1.404195265	0.160260711	0.43117027	OK
Dtnbp1	821.0979428	0.063755869	0.074065702	0.860801521	0.389347367	0.679218057	OK
Mylip	377.3598379	0.101620869	0.094929016	1.070493229	0.284397355	0.578756991	OK
Gmpr	1388.519359	-0.045496065	0.076569287	-0.59418165	0.552390625	0.797184303	OK
Atxn1	354.9092595	-0.293772005	0.094349566	-3.113655088	0.001847854	0.025387739	OK
Stmnd1	0.607708145	-0.0143772	0.018288476	-0.786134411	0.431788746	NaN	Low
Rbm24	33.21819161	0.180067482	0.099878561	1.80286419	0.071409546	0.275539039	OK
Cap2	68.91067102	0.259667116	0.110066332	2.359187508	0.018314999	0.117940542	OK
Fam8a1	818.4160119	-0.054229011	0.073227038	-0.740559938	0.458960306	0.733571998	OK
Nup153	2463.242416	-0.069088561	0.056983308	-1.212435075	0.225345881	0.516181474	OK
Kif13a	1165.115979	-0.089472081	0.066510829	-1.345225762	0.178552339	0.456906859	OK
Nhlrc1	281.1894327	-0.060585705	0.096424318	-0.628323916	0.529791767	0.783196269	OK
Tpmt	88.3905173	-0.222194361	0.11108307	-2.000254042	0.045472839	0.210612689	OK
Kdm1b	839.1774059	-0.128926844	0.079940921	-1.612776571	0.106793058	0.343850176	OK
Dek	1105.79574	-0.034937291	0.082135555	-0.425361352	0.670573275	0.863006224	OK
Rnf144b	4.267659286	-0.022589884	0.044189283	-0.511207305	0.609205904	NaN	Low
A930002C04Rik	0	NaN	NaN	NaN	NaN	NaN	Low
G630093K05Rik	0	NaN	NaN	NaN	NaN	NaN	Low
4931429P17Rik	1.171117028	-0.008141831	0.022947058	-0.354809375	0.722732405	NaN	Low
A330033J07Rik	0.5962784	0.00588908	0.017907701	0.328857376	0.742263493	NaN	Low
Id4	15.13891868	0.125625731	0.080977064	1.551374233	0.120812026	0.368311353	OK
A330048O09Rik	0	NaN	NaN	NaN	NaN	NaN	Low
Zfp169	214.6035926	-0.223489906	0.102664336	-2.176899159	0.029488092	0.160646931	OK
Mirlet7d	0.25636006	0.007329645	0.012005261	0.610536064	0.541506761	NaN	Low
Mirlet7f-1	0.138201926	-0.008107709	0.010767661	-0.752968398	0.451468904	NaN	Low
Mirlet7a-1	0	NaN	NaN	NaN	NaN	NaN	Low
Ptpdc1	790.5614289	-0.169399336	0.07566753	-2.238732215	0.025173345	0.145580429	OK
Barx1	0	NaN	NaN	NaN	NaN	NaN	Low
Phf2	3752.753275	-0.137913478	0.065151969	-2.116796779	0.034277099	0.176465523	OK
Fam120a	10016.54007	-0.039334022	0.04746432	-0.828707172	0.407270126	0.694828465	OK
Fam120aos	1074.532764	-0.16103173	0.073358965	-2.195119977	0.028154993	0.156161724	OK
Wnk2	784.0189601	0.134601308	0.080307813	1.676067412	0.093724989	0.32209499	OK
Ninj1	3826.492762	-0.029096116	0.055629763	-0.523031451	0.600952367	0.823337027	OK
1110007C09Rik	779.5690652	0.186758078	0.071288312	2.619757314	0.008799236	0.074086299	OK
Susd3	2.701837817	-0.024377397	0.038173503	-0.638594704	0.523086627	NaN	Low
Fgd3	11.88552611	0.022464176	0.07080995	0.317246037	0.75105692	0.902947481	OK
Bicd2	1277.344739	0.041647288	0.071572348	0.581890763	0.560640263	0.802496757	OK
Ippk	875.7023204	0.068891342	0.068134352	1.011110245	0.311963668	0.606643531	OK
Cenpp	8.670007895	0.09410773	0.067624019	1.39163172	0.164033948	NaN	Low
Ecm2	6.170985119	0.052225547	0.047758686	1.093529812	0.274161247	NaN	Low
Aspn	3.061814117	-0.000460014	0.040240573	-0.011431585	0.990879113	NaN	Low
Omd	0	NaN	NaN	NaN	NaN	NaN	Low
Ogn	0	NaN	NaN	NaN	NaN	NaN	Low
Nol8	2307.354306	-0.128909443	0.063037952	-2.044949721	0.040859815	0.196963015	OK
Iars	9073.384614	-0.020384068	0.049166177	-0.414595355	0.678438149	0.866564573	OK
Gm906	0	NaN	NaN	NaN	NaN	NaN	Low
2310081J21Rik	0	NaN	NaN	NaN	NaN	NaN	Low
Fbxw17	172.0757151	0.056754681	0.105828561	0.536288888	0.591758909	0.817771617	OK
Nutm2	0	NaN	NaN	NaN	NaN	NaN	Low
Mir683-1	0	NaN	NaN	NaN	NaN	NaN	Low
Mir683-2	0	NaN	NaN	NaN	NaN	NaN	Low
Gm904	0	NaN	NaN	NaN	NaN	NaN	Low
Gm8765	0	NaN	NaN	NaN	NaN	NaN	Low
4930518P08Rik	0	NaN	NaN	NaN	NaN	NaN	Low
9430083A17Rik	28.97490104	0.190291705	0.092858635	2.049262348	0.040436468	0.195692179	OK
Spin1	995.9989702	0.107797616	0.072290545	1.491171709	0.135916419	0.392854707	OK
Nxnl2	7.328710571	0.064650232	0.062576119	1.033145443	0.30153584	NaN	Low
S1pr3	13.26413804	-0.027959371	0.065682057	-0.425677458	0.67034289	0.862983277	OK
Shc3	0.833614381	0.003700484	0.020390181	0.181483631	0.855987981	NaN	Low
Cks2	6.446057697	-0.002980298	0.052062512	-0.057244614	0.95435034	NaN	Low
Secisbp2	1052.291034	-0.026061611	0.068581633	-0.380008606	0.703939027	0.879956427	OK
Sema4d	627.109949	-0.176887944	0.08453955	-2.092369115	0.036405509	0.183234398	OK
Gadd45g	1301.432422	0.29143526	0.07386775	3.945365313	7.97E-05	0.002497455	OK
4921525O09Rik	2.621272825	-0.023220739	0.032700049	-0.710113271	0.477633897	NaN	Low
Diras2	582.7691187	0.833858835	0.09910571	8.413832447	3.97E-17	3.57E-14	OK
Gm2848	0	NaN	NaN	NaN	NaN	NaN	Low
Syk	53.73122912	0.239598416	0.106421398	2.251412034	0.024359453	0.142498569	OK
BB123696	0	NaN	NaN	NaN	NaN	NaN	Low
Auh	1885.598688	-0.084473527	0.059650632	-1.41613801	0.156735101	0.426332128	OK
Nfil3	2670.333579	0.167343349	0.067018074	2.496988333	0.012525308	0.092468906	OK
Ror2	1023.963225	0.014418024	0.075955584	0.189821777	0.849448791	0.94836263	OK
Sptlc1	1527.494977	-0.025414538	0.061493412	-0.4132888	0.679395035	0.867211505	OK
Gm2762	7.818003246	-0.053961046	0.057890769	-0.932118306	0.351275389	NaN	Low
Msx2	0	NaN	NaN	NaN	NaN	NaN	Low
9530014B07Rik	0	NaN	NaN	NaN	NaN	NaN	Low
4930555G21Rik	0	NaN	NaN	NaN	NaN	NaN	Low
Drd1	1.847416415	0.011883189	0.032965583	0.360472584	0.718493755	NaN	Low
Sfxn1	2467.140915	-0.092364895	0.05707105	-1.618419399	0.105572244	0.34204375	OK
Hrh2	0.897047722	-0.024950278	0.021800698	-1.144471554	0.252428128	NaN	Low
Cplx2	8767.23896	-0.037312011	0.056977894	-0.654850645	0.51256392	0.770721011	OK
Thoc3	1232.165111	0.059367805	0.066199495	0.896801473	0.369824862	0.661952123	OK
Simc1	477.3854153	0.020236918	0.084750766	0.238781535	0.811274989	0.932966237	OK
4833439L19Rik	5429.295245	-0.102415768	0.050897793	-2.012184847	0.044200455	0.20692384	OK
Arl10	353.4140893	0.084490433	0.094897234	0.89033609	0.373285448	0.66567098	OK
Nop16	705.5382174	0.022551971	0.077417564	0.291303027	0.770819573	0.912926731	OK
Higd2a	840.2711226	-0.001752585	0.072193411	-0.024276242	0.980632263	0.994653947	OK
Cltb	7413.278397	0.106569597	0.050629865	2.104876168	0.035302089	0.179530126	OK
Faf2	3029.129921	0.000572271	0.055314105	0.010345842	0.99174536	0.996774344	OK
Rnf44	3029.962759	-0.040551389	0.059102074	-0.686124628	0.492634522	0.755787011	OK
Cdhr2	163.1261404	0.358264881	0.106642551	3.359492791	0.000780857	0.013583198	OK
Gprin1	1356.930073	0.216846136	0.067149539	3.229301955	0.001240928	0.019027562	OK
Sncb	494.1109378	-0.022526292	0.086386999	-0.26076021	0.794277431	0.924861444	OK
Eif4e1b	0.245689332	0.007264374	0.011953479	0.607720467	0.543372886	NaN	Low
Tspan17	375.625165	-0.013537601	0.093791919	-0.144336537	0.885234728	0.962425883	OK
Unc5a	2053.330675	-0.003392654	0.065301127	-0.051953984	0.958565359	0.989214817	OK
Hk3	30.72085227	-0.146611994	0.099869977	-1.468028715	0.142096423	0.40217883	OK
Uimc1	1323.58288	0.119110979	0.07632815	1.560511804	0.118638983	0.365572978	OK
Zfp346	1683.297882	0.062374751	0.068912623	0.905128101	0.365397526	0.657959634	OK
Fgfr4	22.35458189	-0.005899381	0.091172145	-0.064705953	0.948408123	0.986415087	OK
Nsd1	4813.955724	-0.202069714	0.053147861	-3.802029119	0.000143516	0.003914078	OK
Rab24	2195.706542	0.049074962	0.063583931	0.771813909	0.440224652	0.71962982	OK
Prelid1	2407.469362	0.000471685	0.05561241	0.008481654	0.9932327	0.997153842	OK
Mxd3	3.898343472	0.034598929	0.047570255	0.727322765	0.467028256	NaN	Low
Lman2	16585.3639	-0.01946026	0.04735181	-0.410971826	0.681093193	0.867981662	OK
Rgs14	1.02296094	0.009163831	0.024889615	0.368178882	0.712739856	NaN	Low
Slc34a1	2.77444959	0.009063473	0.037874756	0.23930117	0.810872058	NaN	Low
Pfn3	0	NaN	NaN	NaN	NaN	NaN	Low
F12	0.245689332	0.007264374	0.011953479	0.607720467	0.543372886	NaN	Low
Grk6	1033.449913	0.081217947	0.072283295	1.12360604	0.261180192	0.554622126	OK
Mir6943	0.307500666	0.007602743	0.012219199	0.622196507	0.533812662	NaN	Low
Prr7	120.6943869	0.245626406	0.109946034	2.234063361	0.025478904	0.146879672	OK
Dbn1	240.8181168	0.154589204	0.102476453	1.508533897	0.131417938	0.385305845	OK
Mir6944	0	NaN	NaN	NaN	NaN	NaN	Low
Pdlim7	286.4144242	0.137564146	0.095553816	1.439650993	0.149966165	0.416393175	OK
Mir6945	0	NaN	NaN	NaN	NaN	NaN	Low
Dok3	99.26673458	0.006426506	0.111064123	0.057863022	0.953857738	0.988258383	OK
Ddx41	3436.499453	0.142505087	0.049561925	2.875293592	0.00403652	0.043839011	OK
Fam193b	1846.400826	-0.050644399	0.067464982	-0.750676838	0.452847166	0.728947104	OK
Tmed9	12131.79502	-0.00063173	0.043996959	-0.014358482	0.988543983	0.99568556	OK
B4galt7	441.8369037	-0.086330589	0.086839708	-0.994137251	0.320156052	0.614864176	OK
Caml	902.5648117	-0.064757993	0.070127658	-0.923430143	0.35578309	0.64829224	OK
Ddx46	2808.449542	-0.008246861	0.061285404	-0.134564848	0.892955936	0.965446824	OK
B230219D22Rik	3090.439899	-0.092740857	0.058695958	-1.580021185	0.114102015	0.35747721	OK
Txndc15	1190.240026	-0.004686539	0.078647576	-0.059589114	0.952482888	0.987884907	OK
Pcbd2	380.3824337	-0.028311521	0.09149559	-0.309430446	0.756994113	0.905213918	OK
Catsper3	6.715666762	-0.061679629	0.060630304	-1.01730693	0.309007441	NaN	Low
Pitx1	0.153750333	0.006011826	0.010905516	0.551264715	0.581452223	NaN	Low
H2afy	4188.986169	0.124678538	0.062929864	1.981230062	0.047565479	0.216145493	OK
Tifab	15.29016983	0.037292046	0.078455736	0.475325934	0.634554677	0.843801649	OK
4930550C17Rik	0	NaN	NaN	NaN	NaN	NaN	Low
Neurog1	0	NaN	NaN	NaN	NaN	NaN	Low
Cxcl14	17.34395648	-0.077339116	0.079151067	-0.977107694	0.328515839	0.620883922	OK
Gm10782	0	NaN	NaN	NaN	NaN	NaN	Low
Slc25a48	0.138201926	-0.008107709	0.010767661	-0.752968398	0.451468904	NaN	Low
Il9	0	NaN	NaN	NaN	NaN	NaN	Low
Fbxl21	79.96137496	-0.189233086	0.109094441	-1.734580454	0.082815144	0.300210466	OK
Lect2	0	NaN	NaN	NaN	NaN	NaN	Low
Tgfbi	107.9854771	-0.183022384	0.1106142	-1.654601166	0.098005427	0.329241561	OK
Smad5	2031.902024	-0.084026134	0.063730779	-1.318454534	0.187351535	0.467879541	OK
Trpc7	31.17921299	0.060713923	0.098676987	0.615279455	0.538370183	0.788696907	OK
Spock1	1367.384676	-0.136430821	0.083328028	-1.637274091	0.101573212	0.335293596	OK
Klhl3	20.10342625	0.075974001	0.087522221	0.868053858	0.38536485	0.675503634	OK
Mir874	0	NaN	NaN	NaN	NaN	NaN	Low
Hnrnpa0	4072.580759	0.032418103	0.05726901	0.56606711	0.57134816	0.808210591	OK
1700066J03Rik	0	NaN	NaN	NaN	NaN	NaN	Low
Idnk	453.6304556	0.135780641	0.091868758	1.47798494	0.139411809	0.398036816	OK
Ubqln1	5568.388476	-0.073850416	0.045243945	-1.632271811	0.102622239	0.337269577	OK
Gkap1	537.816228	0.0109497	0.090422832	0.121094418	0.90361625	0.970588127	OK
Kif27	38.62962636	0.065610622	0.103394422	0.634566362	0.525711273	0.779819312	OK
Mir6369	0	NaN	NaN	NaN	NaN	NaN	Low
2210016F16Rik	1480.183866	0.062443991	0.074070851	0.84303056	0.399211352	0.687612857	OK
Hnrnpk	9151.467404	0.005656257	0.04768543	0.118616049	0.90557955	0.971226889	OK
Mir7-1	0.98962971	0.007466607	0.023231901	0.321394582	0.747911388	NaN	Low
Rmi1	266.3730383	-0.009430708	0.097669061	-0.096557788	0.92307758	0.977631018	OK
Slc28a3	2.327657252	-0.011197312	0.034369732	-0.325789929	0.744583299	NaN	Low
4930455J16Rik	0	NaN	NaN	NaN	NaN	NaN	Low
Ntrk2	4802.141124	-0.190738114	0.059588411	-3.200926312	0.001369866	0.02052012	OK
Agtpbp1	2088.997108	-0.066898844	0.055074816	-1.214690283	0.22448424	0.515308012	OK
A230056J06Rik	2.64181617	0.01592586	0.039488447	0.403304297	0.686724381	NaN	Low
Naa35	1680.259353	-0.01505601	0.058863572	-0.255778062	0.798122215	0.926495243	OK
Golm1	886.3487699	-0.168380133	0.07454457	-2.258784672	0.023896782	0.141035885	OK
4921517D22Rik	0	NaN	NaN	NaN	NaN	NaN	Low
Spata31d1a	0	NaN	NaN	NaN	NaN	NaN	Low
Spata31d1b	0.419190365	0.011300342	0.01488238	0.75931017	0.447667035	NaN	Low
Spata31d1d	0.797935193	-0.005630274	0.021507979	-0.261776059	0.793494098	NaN	Low
4930528D03Rik	0	NaN	NaN	NaN	NaN	NaN	Low
Isca1	2346.184224	-0.129459058	0.053653704	-2.41286339	0.015827751	0.107944445	OK
Etohd2	155.2950708	-0.290314954	0.107302941	-2.70556381	0.006818855	0.062286102	OK
Zcchc6	2267.038174	0.005671964	0.056713312	0.100011152	0.920335472	0.976407548	OK
A530065N20Rik	0.145505167	0.005930706	0.010833697	0.547431441	0.58408236	NaN	Low
Gas1	1.923671453	-0.006322585	0.02965617	-0.213196275	0.831173874	NaN	Low
Gm5084	0	NaN	NaN	NaN	NaN	NaN	Low
Dapk1	1770.934886	0.190146357	0.059791341	3.180165442	0.00147191	0.021516705	OK
BC051665	0	NaN	NaN	NaN	NaN	NaN	Low
Ctsll3	0	NaN	NaN	NaN	NaN	NaN	Low
4930486L24Rik	3.23679505	0.016511995	0.04216477	0.391606442	0.695349027	NaN	Low
Ctla2b	2.490920046	0.003749579	0.038931374	0.09631253	0.92327236	NaN	Low
Tpbpb	0	NaN	NaN	NaN	NaN	NaN	Low
Ctla2a	67.85506036	-0.086037729	0.110430867	-0.77910942	0.435915262	0.716622412	OK
Tpbpa	0	NaN	NaN	NaN	NaN	NaN	Low
Ctsj	0	NaN	NaN	NaN	NaN	NaN	Low
Ctsq	0	NaN	NaN	NaN	NaN	NaN	Low
Ctsr	0	NaN	NaN	NaN	NaN	NaN	Low
Cts6	0	NaN	NaN	NaN	NaN	NaN	Low
Cts8	0	NaN	NaN	NaN	NaN	NaN	Low
Cts8-ps	0	NaN	NaN	NaN	NaN	NaN	Low
Cts7	0	NaN	NaN	NaN	NaN	NaN	Low
Ctsm	0	NaN	NaN	NaN	NaN	NaN	Low
Cts3	0	NaN	NaN	NaN	NaN	NaN	Low
BC052688	0.147661979	-0.00823561	0.010854533	-0.758725355	0.448016866	NaN	Low
Zfp808	54.02096044	0.065576661	0.108503869	0.604371635	0.54559659	0.792916189	OK
Gm3604	42.66962891	0.032821316	0.10277475	0.319351947	0.749459645	0.902216604	OK
Zfp935	188.2741955	-0.117950741	0.106369171	-1.10888089	0.267481569	0.560722278	OK
Zfp934	38.5360669	0.006511153	0.100304185	0.064914068	0.94824242	0.986415087	OK
6720489N17Rik	19.05573614	-0.046939461	0.086457933	-0.542916762	0.587187114	0.815085494	OK
Mir713	0	NaN	NaN	NaN	NaN	NaN	Low
Gm5141	63.84367901	-0.104675219	0.10873188	-0.962691153	0.335702538	0.627386077	OK
Fbp2	45.24789598	0.165722456	0.105418128	1.572048945	0.115939201	0.360809846	OK
Fbp1	331.5222163	0.619340892	0.107889014	5.740537131	9.44E-09	1.50E-06	OK
2010111I01Rik	1957.688793	0.153254678	0.06116951	2.505409616	0.012230965	0.091227976	OK
Gm16907	4.02012147	0.017163179	0.043725877	0.39251767	0.694675758	NaN	Low
Mir23b	0	NaN	NaN	NaN	NaN	NaN	Low
Mir27b	0	NaN	NaN	NaN	NaN	NaN	Low
Mir3074-1	0	NaN	NaN	NaN	NaN	NaN	Low
Mir24-1	0	NaN	NaN	NaN	NaN	NaN	Low
Fancc	119.1743549	0.075663059	0.108891483	0.694848275	0.487150391	0.753125448	OK
Ptch1	746.190681	-0.066813881	0.075618372	-0.883566776	0.37693012	0.66916019	OK
1700024I08Rik	0	NaN	NaN	NaN	NaN	NaN	Low
Ercc6l2	1817.103738	-0.01183919	0.063836139	-0.185462182	0.85286654	0.949210175	OK
Hsd17b3	0.470068062	-0.017428737	0.015807274	-1.102577004	0.270210901	NaN	Low
Slc35d2	119.9641571	0.134189767	0.110318669	1.216383128	0.223839008	0.514478539	OK
Zfp367	451.1855208	-0.160930478	0.08433591	-1.908208244	0.056364307	0.239646096	OK
Habp4	1777.517113	0.099304094	0.059261528	1.675692438	0.093798452	0.322175212	OK
Cdc14b	821.2060078	-0.051006937	0.075132001	-0.678897619	0.497202734	0.758956637	OK
1810034E14Rik	51.96558719	-0.055847881	0.106257698	-0.525589037	0.599173775	0.822369057	OK
Aaed1	817.2419633	-0.325250077	0.077994317	-4.170176609	3.04E-05	0.001195981	OK
Ctsl	7639.952289	0.064210866	0.046187897	1.390209762	0.16446519	0.437238159	OK
Cdk20	315.4785841	-0.102929305	0.094980719	-1.083686316	0.278503905	0.572468451	OK
1190003K10Rik	0	NaN	NaN	NaN	NaN	NaN	Low
Cntnap3	2.195225393	0.047501145	0.036593657	1.298070479	0.194263117	NaN	Low
Spata31	0	NaN	NaN	NaN	NaN	NaN	Low
Spata31d1c	0	NaN	NaN	NaN	NaN	NaN	Low
Hiatl1	1386.071377	-0.089096801	0.066319347	-1.343451111	0.179125946	0.457441232	OK
Olfr466	0	NaN	NaN	NaN	NaN	NaN	Low
Nlrp4f	5.639084459	-0.006174514	0.05019356	-0.123014064	0.902095961	NaN	Low
Zfp369	155.2399589	-0.234881416	0.108081101	-2.173196008	0.029765568	0.161505768	OK
Gm10324	0.165933068	-0.008459982	0.011005422	-0.768710406	0.442065246	NaN	Low
2410141K09Rik	0	NaN	NaN	NaN	NaN	NaN	Low
Uqcrb	1532.511854	0.007488324	0.067265351	0.111325128	0.91135853	0.973625927	OK
Gm10767	12.87079253	-0.036268944	0.07239552	-0.500983261	0.616382903	0.833137885	OK
Mterf3	868.5388034	0.007819831	0.072658164	0.107624952	0.914293203	0.974277793	OK
Ptdss1	1809.970537	-0.043651894	0.065080474	-0.670737196	0.502387963	0.762599192	OK
4933433G19Rik	0.138201926	-0.008107709	0.010767661	-0.752968398	0.451468904	NaN	Low
Zfp712	62.74066745	-0.040058559	0.108440447	-0.369406061	0.711825081	0.884726894	OK
Zfp708	60.37035597	-0.029337129	0.105847571	-0.277163936	0.78165423	0.918574916	OK
Rslcan18	30.37356551	-0.145734588	0.098721453	-1.476220044	0.13988483	0.398429362	OK
Zfp759	177.4861624	0.010518694	0.108644397	0.09681764	0.922871215	0.977631018	OK
Rsl1	100.46413	-0.149826152	0.110670788	-1.353800359	0.175800079	0.452613843	OK
Zfp455	69.06110443	-0.19004372	0.107648254	-1.765413857	0.077494236	0.287970035	OK
Zfp458	85.37808486	-0.097238393	0.111099409	-0.875237716	0.381444576	0.67292701	OK
F630042J09Rik	0.755370124	-0.019770696	0.02021592	-0.977976571	0.328085912	NaN	Low
Zfp457	3.516824999	-0.028457286	0.043036255	-0.661239828	0.508458523	NaN	Low
Zfp595	116.3614223	-0.104551669	0.110720312	-0.944286251	0.34502339	0.636929907	OK
Zfp953	57.73867586	-0.029732536	0.109546222	-0.271415443	0.786071526	0.921035558	OK
Zfp456	12.22108577	0.029530405	0.070447656	0.419182219	0.675082966	0.865168546	OK
Zfp429	68.78169023	0.011015102	0.110119194	0.100028905	0.920321378	0.976407548	OK
Zfp459	39.78332279	-0.024775004	0.101520979	-0.24403827	0.807201181	0.930817103	OK
Zfp874a	271.7575016	-0.026573829	0.103144728	-0.257636324	0.796687593	0.925828193	OK
Zfp874b	159.8990288	-0.062709276	0.110451984	-0.567751468	0.570203739	0.807336411	OK
Zfp58	163.3275055	-0.066265288	0.106857931	-0.620125127	0.53517541	0.786580793	OK
Zfp87	356.7257282	0.030872048	0.099096725	0.311534494	0.755394324	0.904593931	OK
Zfp748	385.1182501	-0.087251907	0.087690332	-0.995000309	0.319736114	0.614750834	OK
9430065F17Rik	55.70237332	-0.146197877	0.107761536	-1.356679599	0.174883038	0.451545672	OK
Zfp729b	381.0204792	-0.011221013	0.092825815	-0.120882465	0.903784132	0.970691093	OK
Zfp729a	430.2776038	0.105355507	0.085429119	1.233250528	0.217482309	0.506694306	OK
Zfp738	347.1574608	-0.117304234	0.098637552	-1.189245195	0.234343195	0.524410298	OK
Zfp65	398.3566371	-0.22551564	0.087016988	-2.591627749	0.009552307	0.078075192	OK
Zfp85os	31.70706804	-0.099391795	0.101355529	-0.980625293	0.326777557	0.619462302	OK
Zfp85	52.47014344	0.030623501	0.107568241	0.284689053	0.775882378	0.915218982	OK
Zfp493	65.18059903	0.030433444	0.110387972	0.275695286	0.782782117	0.918858855	OK
4930525G20Rik	42.40517152	-0.102774739	0.105960188	-0.969937294	0.332077749	0.624016215	OK
Zfp273	88.50757601	-0.093808717	0.111027451	-0.844914625	0.398158508	0.68682038	OK
Gm10037	17.09775354	0.086454717	0.086197876	1.002979669	0.315870671	0.610837533	OK
BC048507	0	NaN	NaN	NaN	NaN	NaN	Low
Mtrr	750.5386847	0.068630661	0.079492107	0.863364483	0.387937101	0.678160343	OK
Fastkd3	247.0611666	-0.020619054	0.097326183	-0.211855158	0.832220035	0.940995103	OK
1700001L19Rik	1.637208135	-0.003806708	0.029105079	-0.130791882	0.895939945	NaN	Low
Adcy2	35.66819287	0.065106273	0.097566446	0.667301879	0.504579326	0.764297613	OK
Papd7	961.2802248	-0.061473243	0.070112361	-0.876781814	0.380605159	0.671967033	OK
Srd5a1	25.31435152	-0.10370141	0.089192331	-1.162671818	0.24496268	0.536452967	OK
Nsun2	3216.46706	0.094105627	0.053832574	1.748116795	0.080443805	0.29470552	OK
Ube2ql1	43.75660951	0.069874552	0.102729481	0.680180129	0.496390413	0.758371116	OK
Med10	812.5028345	-0.008884277	0.069568663	-0.127705158	0.898382308	0.968185157	OK
1700084F23Rik	0	NaN	NaN	NaN	NaN	NaN	Low
Gm3772	24.10399786	0.045375776	0.093871206	0.483383333	0.62882358	0.841386301	OK
4930520P13Rik	0.138201926	-0.008107709	0.010767661	-0.752968398	0.451468904	NaN	Low
1700100L14Rik	0	NaN	NaN	NaN	NaN	NaN	Low
Ice1	3184.191765	-0.100101687	0.056960948	-1.757373947	0.078854091	0.291577755	OK
Adamts16	0.557127567	0.00509657	0.017475951	0.291633308	0.770567006	NaN	Low
8030423J24Rik	0.122844666	0.005681188	0.010609403	0.535486158	0.592313727	NaN	Low
Mir466f-4	0	NaN	NaN	NaN	NaN	NaN	Low
Irx1	457.084433	0.670655748	0.104042166	6.445999501	1.15E-10	2.96E-08	OK
Gm20554	169.051324	0.185249611	0.110195204	1.681104114	0.092742694	0.320755972	OK
Irx2	382.174605	0.502173652	0.099622872	5.040746608	4.64E-07	4.01E-05	OK
D730050B12Rik	0	NaN	NaN	NaN	NaN	NaN	Low
4930555K05Rik	0	NaN	NaN	NaN	NaN	NaN	Low
Irx4	0	NaN	NaN	NaN	NaN	NaN	Low
Ndufs6	1016.674761	0.229391306	0.071593549	3.204077888	0.001354958	0.020381837	OK
Mrpl36	791.2855703	0.15076995	0.082923338	1.818184762	0.069035898	0.26996525	OK
D630045M09Rik	0	NaN	NaN	NaN	NaN	NaN	Low
Lpcat1	375.7016105	0.004927173	0.095063037	0.051830584	0.958663686	0.989214817	OK
Slc6a3	0	NaN	NaN	NaN	NaN	NaN	Low
Clptm1l	10431.80888	-0.073546311	0.060658377	-1.212467511	0.225333472	0.516181474	OK
Tert	148.0656995	-0.020496502	0.107525297	-0.190620274	0.848823105	0.94836263	OK
Slc6a18	0	NaN	NaN	NaN	NaN	NaN	Low
Slc6a19	294.3755605	0.162402002	0.105564948	1.538408385	0.123948793	0.373418644	OK
Slc6a19os	3.47445719	0.002083179	0.044927636	0.046367422	0.963017402	NaN	Low
Slc12a7	1806.062876	0.091842563	0.075034459	1.22400513	0.220950292	0.51132693	OK
Nkd2	5.160523096	-3.22E-05	0.053695783	-0.000599428	0.999521726	NaN	Low
Trip13	11.11348045	-0.082754745	0.068319617	-1.211288187	0.225784975	0.516363912	OK
Brd9	735.9877016	0.061968091	0.074319747	0.833803847	0.404391527	0.692025013	OK
Zdhhc11	0	NaN	NaN	NaN	NaN	NaN	Low
Tppp	11.21443463	-0.097784522	0.063388785	-1.542615483	0.122924099	0.372434086	OK
Cep72	9.607097099	0.092695559	0.065771109	1.409365921	0.158726996	NaN	Low
Slc9a3	0	NaN	NaN	NaN	NaN	NaN	Low
Exoc3	2077.444517	0.079650015	0.055843392	1.42631048	0.153778741	0.422038255	OK
Ahrr	3.2322419	0.01509836	0.042950071	0.351532832	0.725188646	NaN	Low
Pdcd6	1890.939396	0.043649114	0.057819734	0.754917249	0.450298635	0.726493298	OK
Sdha	7917.700157	0.004251661	0.047074118	0.090318443	0.928034165	0.979333266	OK
Ccdc127	3050.989581	-0.167852722	0.055960657	-2.999477315	0.002704433	0.033257612	OK
Lrrc14b	27.34622052	0.086337434	0.096283594	0.896699326	0.36987938	0.661961796	OK
Zfp72	20.34526437	-0.067111787	0.085310265	-0.786678918	0.431469848	0.712229102	OK
Mir692-3	0	NaN	NaN	NaN	NaN	NaN	Low
Mir692-2	0	NaN	NaN	NaN	NaN	NaN	Low
Zfp825	92.82895286	-0.005126515	0.10898395	-0.047039178	0.962482003	0.990481212	OK
Erap1	2014.505138	-0.085364768	0.059507069	-1.434531544	0.151420634	0.418495782	OK
Cast	966.6130374	0.031166033	0.070820796	0.440068952	0.659887168	0.856341156	OK
Pcsk1	13554.4433	-0.01979096	0.067751815	-0.29210966	0.770202781	0.912597194	OK
Mir682	1.957136422	0.036825656	0.033773733	1.090363791	0.275552925	NaN	Low
Ell2	2486.161598	-0.200214885	0.058556106	-3.419197386	0.000628061	0.0116428	OK
Glrx	703.4102656	-0.088949599	0.083396752	-1.066583491	0.286159959	0.580172754	OK
Rhobtb3	901.5280242	-0.384285308	0.071302377	-5.38951608	7.06E-08	8.50E-06	OK
Spata9	0.894133892	-0.036920518	0.022888557	-1.6130557	0.106732407	NaN	Low
Rfesd	714.8940635	-0.190928761	0.084534274	-2.25859587	0.023908535	0.141035885	OK
Gpr150	3.671758007	-0.025623624	0.046596378	-0.549905905	0.582383914	NaN	Low
Arsk	85.276045	0.004538248	0.110991413	0.040888282	0.967384959	0.991382582	OK
Ttc37	2312.066559	-0.120479402	0.058454048	-2.061095949	0.039293887	0.19226678	OK
Mctp1	91.39100036	0.138776368	0.111055517	1.249612551	0.211441116	0.499965502	OK
Ankrd32	282.7363687	0.097744434	0.100030237	0.977148884	0.32849545	0.620883922	OK
2210408I21Rik	249.2868463	-0.148368706	0.105229128	-1.409958526	0.158551929	0.428764102	OK
Fam172a	1044.271023	0.002633082	0.071992811	0.036574236	0.970824487	0.992062072	OK
Pou5f2	1.856161988	0.01532548	0.03130598	0.489538437	0.624460549	NaN	Low
Nr2f1	5.151873625	-0.02186834	0.052128815	-0.419505793	0.674846522	NaN	Low
A830082K12Rik	0	NaN	NaN	NaN	NaN	NaN	Low
Arrdc3	854.2414511	-0.247969712	0.06836273	-3.627264602	0.00028644	0.006554558	OK
5430425K12Rik	4.803465178	-0.029638959	0.048403436	-0.612331707	0.540318316	NaN	Low
9330111N05Rik	0	NaN	NaN	NaN	NaN	NaN	Low
Adgrv1	1012.087095	-0.093895478	0.075485772	-1.243883122	0.213542582	0.502378586	OK
Lysmd3	1075.995272	-0.07586553	0.067501329	-1.123911655	0.261050506	0.554434088	OK
Polr3g	324.7421026	-0.029170302	0.100368793	-0.29063119	0.771333403	0.913026513	OK
Mblac2	399.4456425	-0.20516349	0.089386648	-2.295236426	0.021719579	0.13214555	OK
Cetn3	986.1880329	0.021400273	0.082833041	0.258354304	0.79613348	0.925503453	OK
Mir3961	0	NaN	NaN	NaN	NaN	NaN	Low
Mef2c	79.53152917	0.118477379	0.109927149	1.077780878	0.281131555	0.575264505	OK
C130071C03Rik	0.145505167	0.005930706	0.010833697	0.547431441	0.58408236	NaN	Low
Mir9-2	0	NaN	NaN	NaN	NaN	NaN	Low
2810049E08Rik	0	NaN	NaN	NaN	NaN	NaN	Low
Gm17750	0	NaN	NaN	NaN	NaN	NaN	Low
Tmem161b	216.8039005	-0.147457447	0.104072368	-1.416874138	0.156519729	0.426032713	OK
Ccnh	801.5234362	-0.02386615	0.08213907	-0.290557836	0.771389511	0.913026513	OK
Rasa1	1903.256223	-0.075311281	0.059800169	-1.259382412	0.207892239	0.495573328	OK
Cox7c	972.3808479	0.218030222	0.084109982	2.592203872	0.009536324	0.077991854	OK
Edil3	19.67648315	0.028768141	0.085731838	0.335559591	0.737203001	0.897018647	OK
Hapln1	401.0567161	0.085313547	0.089012961	0.958439602	0.337841134	0.629747125	OK
Vcan	57.50043965	0.088905109	0.108634449	0.818387816	0.413135777	0.699198728	OK
Xrcc4	277.6782678	0.00170883	0.09862234	0.01732701	0.986175738	0.99566878	OK
Tmem167	2299.205864	-0.164027004	0.066122102	-2.480668316	0.013113633	0.095300382	OK
Atp6ap1l	0	NaN	NaN	NaN	NaN	NaN	Low
Rps23	4278.509577	0.208402129	0.065934127	3.160762703	NaN	NaN	OK
Atg10	387.6882426	-0.04935627	0.09236527	-0.534359619	0.593092751	0.818607691	OK
A830009L08Rik	1.686707749	0.006476458	0.026308696	0.246171754	0.80554928	NaN	Low
Ssbp2	625.5641793	0.021936881	0.080956871	0.270969969	0.78641413	0.921094086	OK
4833422C13Rik	5.415335939	-0.076534222	0.049464133	-1.547267046	0.121798865	NaN	Low
Acot12	9.397598854	0.118760996	0.068057645	1.745005965	0.080983831	NaN	Low
Zcchc9	740.5286069	-0.019021136	0.077257353	-0.246204863	0.805523651	0.930241434	OK
Ckmt2	0.245689332	0.007264374	0.011953479	0.607720467	0.543372886	NaN	Low
Rasgrf2	605.0853157	-0.537517012	0.094836867	-5.667806531	1.45E-08	2.10E-06	OK
Msh3	308.4202837	-0.013979664	0.091647739	-0.152536919	0.878763474	0.960503942	OK
Dhfr	96.0535743	-0.095775321	0.111018585	-0.862696287	0.388304474	0.678362632	OK
Ankrd34b	36.64700814	0.013863681	0.098873664	0.140216113	0.888489241	0.963472932	OK
Fam151b	118.9434785	0.194617551	0.110138502	1.76702559	0.077223943	0.287679464	OK
Zfyve16	1218.330252	-0.023628013	0.071763044	-0.32925043	0.741966408	0.899296725	OK
Spz1	0	NaN	NaN	NaN	NaN	NaN	Low
Serinc5	1509.198679	0.090602426	0.075752847	1.196026676	0.231686149	0.522002218	OK
Thbs4	0.331866136	-0.010621766	0.012370791	-0.858616547	0.390552106	NaN	Low
Mtx3	681.9337826	-0.195696057	0.080979252	-2.4166197	0.015665375	0.107332493	OK
Cmya5	62.37841902	0.08873838	0.110037818	0.806435293	0.419991904	0.703885958	OK
Gm4814	0.422293128	0.001143143	0.014447711	0.079122789	0.936934957	NaN	Low
A630019I02Rik	0	NaN	NaN	NaN	NaN	NaN	Low
Papd4	494.9143961	-0.056236622	0.081461014	-0.690350134	0.489974028	0.754727994	OK
Homer1	355.290694	-0.080822458	0.096512512	-0.837429846	0.402350995	0.690198131	OK
Jmy	1879.430484	-0.228672576	0.059373665	-3.851414194	0.000117438	0.00331501	OK
Bhmt	0	NaN	NaN	NaN	NaN	NaN	Low
Bhmt2	0	NaN	NaN	NaN	NaN	NaN	Low
Dmgdh	0	NaN	NaN	NaN	NaN	NaN	Low
AW495222	0.479528115	-0.017714753	0.015935216	-1.111673193	0.26627869	NaN	Low
Arsb	2703.338438	0.177298312	0.053639418	3.305373509	0.000948499	0.015685731	OK
Mir5624	0	NaN	NaN	NaN	NaN	NaN	Low
Lhfpl2	846.6118543	0.350668461	0.077945473	4.498894515	6.83E-06	0.000378408	OK
Scamp1	2687.527306	-0.148634451	0.057440876	-2.587607685	0.009664498	0.078705805	OK
Gm9776	185.3333401	-0.19845009	0.104043222	-1.907381233	0.056471238	0.239873729	OK
Ap3b1	3014.176569	-0.028621263	0.0559018	-0.511991798	0.60865675	0.82846654	OK
Tbca	990.5450825	0.131394274	0.076520281	1.717116974	0.085957801	0.306084732	OK
Otp	0	NaN	NaN	NaN	NaN	NaN	Low
Wdr41	1444.316802	0.009189913	0.061290829	0.149939452	0.880812385	0.961184465	OK
Pde8b	88.62797985	0.091992198	0.11099542	0.828792734	0.4072217	0.694828465	OK
Zbed3	729.1547397	-0.068569254	0.076434186	-0.897101909	0.36966454	0.66184095	OK
Snora47	1.124989298	-0.038382526	0.02335008	-1.643785649	0.100220487	NaN	Low
Aggf1	1743.840962	-0.003109885	0.061896478	-0.050243321	0.95992849	0.989606008	OK
Crhbp	1.771339295	0.003110729	0.031474687	0.098832707	0.921271099	NaN	Low
S100z	6.623765904	-0.024699211	0.056389247	-0.43801278	0.661377019	NaN	Low
F2rl1	217.3262176	0.153803758	0.104425694	1.472853585	0.14079052	0.400163354	OK
F2r	43.46306965	-0.049414668	0.10348097	-0.477524203	0.63298889	0.84331066	OK
Iqgap2	187.8505902	0.048961388	0.108450907	0.451461306	0.651657107	0.851872563	OK
F2rl2	0	NaN	NaN	NaN	NaN	NaN	Low
Sv2c	16.22415376	0.052170474	0.08074856	0.646085501	0.518223985	0.774949835	OK
Poc5	702.49039	-0.108716454	0.079216295	-1.372400135	0.169938908	0.444425219	OK
Ankdd1b	0.565830602	-0.011598062	0.016528273	-0.701710412	0.482859778	NaN	Low
Polk	324.9589214	-0.150184443	0.096355771	-1.558645016	0.119080422	0.366346937	OK
Col4a3bp	2613.224957	-0.118363999	0.05435594	-2.177572472	0.029437881	0.160473157	OK
Hmgcr	6346.530782	0.124332479	0.058013121	2.143178599	0.03209876	0.169011915	OK
Gcnt4	168.4565283	0.218413298	0.108065362	2.021122159	0.043267121	0.203774093	OK
1700029F12Rik	0	NaN	NaN	NaN	NaN	NaN	Low
Fam169a	736.521501	0.083269389	0.081035298	1.02756935	0.304152448	0.599235009	OK
Nsa2	1034.899633	0.067161901	0.079404063	0.845824494	0.397650659	0.686573093	OK
Gfm2	1373.585291	-0.025711254	0.068093368	-0.377588219	0.705736518	0.881059354	OK
Hexb	959.9472419	0.226440163	0.078783802	2.874196939	0.004050563	0.043920747	OK
Enc1	481.0435669	0.178165831	0.085221858	2.090611896	0.036562868	0.183604449	OK
Lincenc1	0	NaN	NaN	NaN	NaN	NaN	Low
Gm5086	0	NaN	NaN	NaN	NaN	NaN	Low
Arhgef28	1223.210471	0.029495823	0.065803324	0.448242145	0.653978449	0.853154713	OK
Utp15	982.5145907	0.023894855	0.07022971	0.340238557	0.733676884	0.895471555	OK
Ankra2	738.2732986	-0.207837384	0.073929997	-2.811272729	0.004934594	0.050119409	OK
Btf3	3240.423236	0.079798305	0.060726651	1.314057403	0.188826887	0.4700792	OK
Foxd1	0	NaN	NaN	NaN	NaN	NaN	Low
2310005E17Rik	0	NaN	NaN	NaN	NaN	NaN	Low
Tmem174	0	NaN	NaN	NaN	NaN	NaN	Low
Tmem171	2.540643019	0.033882128	0.037989761	0.891875259	0.372459797	NaN	Low
Fcho2	1152.915011	-0.272044771	0.073866183	-3.682940672	0.000230559	0.005568946	OK
Tnpo1	7530.689119	-0.331776052	0.047189683	-7.030690488	2.06E-12	8.15E-10	OK
1700024P04Rik	0	NaN	NaN	NaN	NaN	NaN	Low
2310020H05Rik	0	NaN	NaN	NaN	NaN	NaN	Low
Zfp366	6.117299284	-0.053301729	0.057714847	-0.923535822	0.355728041	NaN	Low
Ptcd2	750.867126	0.026041291	0.076169065	0.34188802	0.732435165	0.894667497	OK
Mrps27	598.5826798	0.078913765	0.079457718	0.993154177	0.320634825	0.615162445	OK
6430562O15Rik	12.9096061	0.140463384	0.073897391	1.9007895	0.05732959	0.24245002	OK
Map1b	15413.61864	-0.216631966	0.065940345	-3.28527193	0.00101884	0.016594647	OK
Cartpt	55.00559598	-0.112780752	0.098954181	-1.139727002	0.254400054	0.547086525	OK
Mccc2	669.4635208	0.007107884	0.075809156	0.093760234	0.925299621	0.97859293	OK
Bdp1	1269.726838	-0.184081312	0.06772072	-2.718242109	0.00656298	0.060586191	OK
Serf1	99.20102239	-0.135179119	0.111074365	-1.217014562	0.223598676	0.514452535	OK
Smn1	778.2854499	0.062631445	0.073846717	0.848127686	0.396366864	0.685604799	OK
Naip2	1670.692142	-0.08921121	0.059469479	-1.500117564	0.133583952	0.389201147	OK
Naip5	22.20755847	0.043877373	0.091939855	0.477239966	0.633191255	0.843357834	OK
Naip6	0.745910071	-0.021934514	0.021327535	-1.02845989	0.303733549	NaN	Low
Naip7	0	NaN	NaN	NaN	NaN	NaN	Low
Naip1	1.860132993	-0.006515448	0.030575553	-0.213093366	0.831254139	NaN	Low
Gtf2h2	380.9600086	-0.043758997	0.09194976	-0.475901157	0.634144798	0.843801649	OK
Ocln	557.8606253	-0.116749065	0.086174131	-1.354804095	0.175479982	0.45212543	OK
Marveld2	500.9401112	-0.061365683	0.082586413	-0.743048173	0.457452516	0.732685087	OK
Rad17	1363.351007	-0.187336783	0.067291366	-2.783964622	0.005369889	0.053100048	OK
Ak6	387.2140378	0.027399427	0.09268131	0.295630554	0.767512237	0.910452011	OK
Taf9	1176.331414	0.116066823	0.072206201	1.607435667	0.107958831	0.34604982	OK
Ccdc125	2.806678145	0.028781136	0.039355615	0.731309511	0.464590122	NaN	Low
Cdk7	1351.76069	-0.200164849	0.062065464	-3.225060048	0.001259462	0.019224276	OK
Mrps36	161.4440879	-0.066663336	0.105549819	-0.631581715	0.527660238	0.781033158	OK
Cenph	5.550896784	-0.006477969	0.052778352	-0.122739122	0.902313683	NaN	Low
Ccnb1	5.140691647	0.029956743	0.054063779	0.554100055	0.579510373	NaN	Low
Slc30a5	3849.570165	-0.214956407	0.054637622	-3.934219636	8.35E-05	0.002604107	OK
5930438M14Rik	1.464971701	0.003994701	0.028908188	0.138185791	0.890093585	NaN	Low
4933416M06Rik	0	NaN	NaN	NaN	NaN	NaN	Low
4922502H24Rik	0	NaN	NaN	NaN	NaN	NaN	Low
Pik3r1	2785.105847	-0.108937934	0.067147554	-1.622366381	0.104724923	0.340362314	OK
Cd180	10.2915122	-0.065520119	0.064784122	-1.011360761	0.311843794	0.60653248	OK
Mast4	3354.066751	0.021107857	0.051683037	0.408409765	0.682972865	0.86853065	OK
1700099I09Rik	0	NaN	NaN	NaN	NaN	NaN	Low
Srek1	1580.141549	-0.067491254	0.07389731	-0.913311374	0.361078802	0.653995231	OK
Erbb2ip	3391.152998	-0.182174213	0.062220954	-2.927859512	0.003413042	0.039189467	OK
Nln	340.1843706	0.019450724	0.094595114	0.205620812	0.83708712	0.942938587	OK
Sgtb	440.6281752	-0.053884029	0.092850093	-0.580333606	0.561689669	0.802805234	OK
Trappc13	1812.943697	-0.121708676	0.064572794	-1.884829006	0.059452927	0.247727544	OK
Trim23	919.1738679	-0.123764272	0.075325691	-1.643055265	0.100371499	0.333121662	OK
Ppwd1	288.7147104	-0.004819562	0.094450529	-0.051027364	0.959303716	0.989538132	OK
Cenpk	17.76656058	0.134404067	0.082564542	1.627866687	0.103553156	0.33867737	OK
Adamts6	134.6616909	-0.011811144	0.110653466	-0.106739939	0.914995297	0.974277793	OK
Cwc27	1077.91803	0.070131263	0.072878798	0.962299947	0.335898956	0.62747694	OK
Srek1ip1	323.3894189	-0.184276956	0.091242157	-2.019647071	0.043420009	0.204134625	OK
Fam159b	291.1954482	0.222035124	0.09433306	2.353736047	0.018585803	0.118889159	OK
Rgs7bp	1037.317696	0.045664789	0.066665644	0.684982341	0.493355064	0.756305682	OK
4933425L06Rik	0.517406652	0.005587485	0.017027399	0.328146734	0.74280072	NaN	Low
Rnf180	114.1631935	0.002475138	0.110394763	0.02242079	0.982112297	0.995172106	OK
Htr1a	0	NaN	NaN	NaN	NaN	NaN	Low
Ipo11	444.8622084	-0.033256402	0.088650013	-0.375142661	0.707554371	0.882572373	OK
Dimt1	338.8291525	0.157559777	0.096127948	1.639063139	0.101200111	0.334859315	OK
Kif2a	942.1054083	-0.062000021	0.070546514	-0.878853086	0.379480938	0.671520558	OK
3830408C21Rik	15.46560881	0.016993689	0.077121212	0.220350394	0.825598276	0.938395701	OK
AI197445	3.678011954	-0.026024695	0.043635219	-0.596414916	0.550898078	NaN	Low
1700006H21Rik	0	NaN	NaN	NaN	NaN	NaN	Low
Zswim6	281.7540721	-0.117706423	0.095782816	-1.228888723	0.21911353	0.50856073	OK
Mir325	0	NaN	NaN	NaN	NaN	NaN	Low
Smim15	677.6157993	-0.196865345	0.085169507	-2.311453376	0.020807826	0.128586829	OK
Ndufaf2	169.2206358	-0.05219367	0.105856232	-0.493061856	0.621968882	0.837849758	OK
Ercc8	228.6507359	0.329708869	0.100294523	3.287406508	0.001011148	0.016519087	OK
Elovl7	480.3590413	0.00625975	0.094337244	0.066355028	0.947095174	0.986082734	OK
Depdc1b	0.588226196	-0.004141673	0.016558354	-0.250125894	0.802489991	NaN	Low
Pde4d	312.6618924	0.119720315	0.096633385	1.238912567	0.215377879	0.504441774	OK
Mir582	0	NaN	NaN	NaN	NaN	NaN	Low
Mir1904	0	NaN	NaN	NaN	NaN	NaN	Low
Rab3c	339.5754691	0.428111856	0.105450096	4.059852667	4.91E-05	0.001750845	OK
Gapt	0.12818003	0.005743866	0.010666238	0.538509123	0.590225609	NaN	Low
Plk2	764.1751374	0.114110786	0.08869485	1.286554811	0.198249503	0.482875887	OK
4930526H09Rik	0	NaN	NaN	NaN	NaN	NaN	Low
Gm38397	0	NaN	NaN	NaN	NaN	NaN	Low
3110015C05Rik	0	NaN	NaN	NaN	NaN	NaN	Low
Actbl2	0	NaN	NaN	NaN	NaN	NaN	Low
Gpbp1	3042.582904	-0.098011133	0.069724641	-1.405688608	0.159816611	0.430801657	OK
Mier3	514.9653026	-0.191652111	0.084863063	-2.258368996	0.023922664	0.141037489	OK
Map3k1	982.4531759	-0.134280242	0.071497181	-1.878119395	0.060364834	0.250432614	OK
Gm15326	2.425740372	0.071322644	0.036624035	1.947427238	0.051483535	NaN	Low
Ankrd55	10.24792627	-0.036482274	0.063884623	-0.571065023	0.567955567	0.806229283	OK
Il6st	7103.175216	-0.045468399	0.055122128	-0.824866534	0.409447368	0.696344685	OK
Il31ra	0	NaN	NaN	NaN	NaN	NaN	Low
Ddx4	6.098026534	0.051056347	0.054678944	0.933747871	0.350433965	NaN	Low
Slc38a9	203.6453554	-0.147103407	0.103525327	-1.420941244	0.155333841	0.424232931	OK
Ppap2a	132.3956223	-0.055535112	0.111102305	-0.49985562	0.617176744	0.833497811	OK
Skiv2l2	1590.506874	0.064234003	0.057662766	1.113959793	0.265296436	0.558959726	OK
Dhx29	1315.660447	0.086295724	0.067999956	1.269055578	0.204421242	0.490771198	OK
Ccno	12.44923469	0.059400708	0.070407047	0.843675599	0.398850706	0.687343028	OK
Mcidas	0	NaN	NaN	NaN	NaN	NaN	Low
Cdc20b	0	NaN	NaN	NaN	NaN	NaN	Low
Mir449c	0	NaN	NaN	NaN	NaN	NaN	Low
Mir449b	0	NaN	NaN	NaN	NaN	NaN	Low
Mir449a	0	NaN	NaN	NaN	NaN	NaN	Low
Gpx8	3.652821548	-0.017123476	0.042691083	-0.401101927	0.688345082	NaN	Low
Gzma	0	NaN	NaN	NaN	NaN	NaN	Low
1700084D21Rik	0	NaN	NaN	NaN	NaN	NaN	Low
Gzmk	0	NaN	NaN	NaN	NaN	NaN	Low
Esm1	644.5476824	-0.261667341	0.082399701	-3.175586044	0.001495342	0.021688427	OK
4921509O07Rik	0	NaN	NaN	NaN	NaN	NaN	Low
Snx18	1198.565344	0.274040068	0.064580575	4.243382322	2.20E-05	0.000933186	OK
Hspb3	0.461250998	0.010359631	0.014242481	0.727375489	0.466995965	NaN	Low
Arl15	325.1197368	0.010287605	0.092083229	0.111720723	0.911044847	0.973454161	OK
A430090L17Rik	0.331866136	-0.010621766	0.012370791	-0.858616547	0.390552106	NaN	Low
Ndufs4	853.454351	0.144504649	0.077385232	1.867341419	0.061853925	0.25344836	OK
Fst	0.422100166	0.013071421	0.016009844	0.81646147	0.414236252	NaN	Low
4930544M13Rik	0	NaN	NaN	NaN	NaN	NaN	Low
Mocs2	1865.594308	0.107685234	0.06565053	1.640279723	0.10094702	0.334455243	OK
Itga2	94.12006525	-0.020830489	0.109559491	-0.190129477	0.849207672	0.94836263	OK
Itga1	56.47413409	-0.153368213	0.106994924	-1.433415788	0.151739049	0.418495782	OK
Pelo	1210.023765	-0.153298997	0.0712065	-2.152879256	0.031328169	0.166433214	OK
Isl1	2179.659142	0.000226057	0.062027634	0.003644464	0.997092145	0.998568188	OK
Parp8	2629.173025	0.015478656	0.055564299	0.278571969	0.780573327	0.918109639	OK
Gm6416	0	NaN	NaN	NaN	NaN	NaN	Low
Emb	6602.451031	-0.006504463	0.048434325	-0.13429449	0.89316971	0.965523047	OK
Hcn1	119.6114324	0.255343147	0.110721892	2.306166764	0.021101316	0.129627865	OK
4933413L06Rik	0	NaN	NaN	NaN	NaN	NaN	Low
Mrps30	739.8657988	0.046252319	0.076307947	0.606127152	0.544430322	0.791974574	OK
1700003P14Rik	0	NaN	NaN	NaN	NaN	NaN	Low
Gm10732	0	NaN	NaN	NaN	NaN	NaN	Low
Fgf10	0	NaN	NaN	NaN	NaN	NaN	Low
Nnt	1042.328807	-0.025747678	0.069812636	-0.368811147	0.712268496	0.884829453	OK
Paip1	1626.657474	-0.115129216	0.074602114	-1.543243337	0.122771746	0.372264926	OK
4833420G17Rik	786.6312241	-0.173876072	0.080250608	-2.166663613	0.030260513	0.162944944	OK
3110070M22Rik	40.70858326	0.000195734	0.10111878	0.001935682	0.99845555	0.999345307	OK
Gm7120	204.7695042	-0.275531705	0.109999967	-2.504834436	0.012250872	0.091323039	OK
Ccl28	579.5894198	-0.291709342	0.102256701	-2.852716141	0.004334732	0.045679063	OK
1700074H08Rik	0	NaN	NaN	NaN	NaN	NaN	Low
Hmgcs1	3286.39171	-0.038440551	0.063237592	-0.607875006	0.543270378	0.791533245	OK
Nim1k	246.4634547	-0.094918039	0.103045194	-0.921130186	0.356982462	0.649208448	OK
Zfp131	1283.766665	0.016000787	0.073417161	0.217943416	0.827473199	0.939331574	OK
AF067063	0	NaN	NaN	NaN	NaN	NaN	Low
Tcstv1	0	NaN	NaN	NaN	NaN	NaN	Low
B020031M17Rik	0	NaN	NaN	NaN	NaN	NaN	Low
Gm21188	0	NaN	NaN	NaN	NaN	NaN	Low
Gm20767	0	NaN	NaN	NaN	NaN	NaN	Low
AF067061	0	NaN	NaN	NaN	NaN	NaN	Low
BC147527	0	NaN	NaN	NaN	NaN	NaN	Low
Tcstv3	0	NaN	NaN	NaN	NaN	NaN	Low
Gm2897	6.410569949	-0.081100709	0.057630494	-1.407253395	0.159352264	NaN	Low
Gm5795	0	NaN	NaN	NaN	NaN	NaN	Low
D830030K20Rik	0.295323958	-0.010291222	0.012173756	-0.845361222	0.397909189	NaN	Low
1700110I01Rik	0	NaN	NaN	NaN	NaN	NaN	Low
Gm10413	0	NaN	NaN	NaN	NaN	NaN	Low
Gm3020	0	NaN	NaN	NaN	NaN	NaN	Low
Gm10409	0	NaN	NaN	NaN	NaN	NaN	Low
Gm10408	0	NaN	NaN	NaN	NaN	NaN	Low
Gm3002	0.285863905	-0.011009737	0.012582019	-0.875037381	0.381553567	NaN	Low
Gm5796	0.331866136	-0.010621766	0.012370791	-0.858616547	0.390552106	NaN	Low
2610042L04Rik	0.313595047	-0.011906757	0.013080552	-0.91026408	0.362683257	NaN	Low
Gm3264	0	NaN	NaN	NaN	NaN	NaN	Low
4930555G01Rik	0	NaN	NaN	NaN	NaN	NaN	Low
Gm3488	0	NaN	NaN	NaN	NaN	NaN	Low
Gm3317	0	NaN	NaN	NaN	NaN	NaN	Low
Gm3500	1.565221329	0.001286755	0.02730811	0.047119903	0.962417665	NaN	Low
Gm3383	0	NaN	NaN	NaN	NaN	NaN	Low
LOC100861615	0	NaN	NaN	NaN	NaN	NaN	Low
Gm3636	28.80121829	-0.106628049	0.093172632	-1.144413827	0.252452056	0.54449493	OK
Gm10406	0.270506645	-0.001952297	0.012071337	-0.161730016	0.871518466	NaN	Low
Gm3696	4.410662169	0.015883509	0.051082105	0.310940762	0.755845655	NaN	Low
Gm5797	0	NaN	NaN	NaN	NaN	NaN	Low
4933406F09Rik	0	NaN	NaN	NaN	NaN	NaN	Low
Gm3558	4.098104403	-0.04322266	0.043434694	-0.995118335	0.319678714	NaN	Low
Flnb	19274.58663	0.065309537	0.066172307	0.986961769	0.323661381	0.617435556	OK
Dnase1l3	5.427093054	0.038045548	0.054629998	0.696422284	0.486164412	NaN	Low
Abhd6	984.2360758	0.026464504	0.08417431	0.314401203	0.753216342	0.904151162	OK
Rpp14	678.899712	0.073493803	0.078318876	0.938391947	0.348043023	0.640486601	OK
Pxk	2246.590853	-0.079686178	0.066689818	-1.194877723	0.232134808	0.522002218	OK
Pdhb	2931.581754	-0.035053171	0.061401582	-0.570883846	0.568078382	0.806229283	OK
Kctd6	428.8132049	-0.052667351	0.089377122	-0.589271054	0.555679459	0.799812874	OK
Acox2	29.6408118	-0.064850903	0.093359577	-0.694635778	0.487283585	0.753125448	OK
Fam107a	12.92099609	-0.040491292	0.071697337	-0.564753073	0.572241729	0.808473335	OK
Oit1	20.27440983	0.144284171	0.08906675	1.619955495	0.105241837	0.341301608	OK
4930452B06Rik	23.33423132	0.072766273	0.091705121	0.793481024	0.427497621	0.709647629	OK
4930455B14Rik	0	NaN	NaN	NaN	NaN	NaN	Low
Fhit	92.57892135	-0.005942741	0.111000955	-0.053537745	0.957303458	0.989198005	OK
Mnd1-ps	0	NaN	NaN	NaN	NaN	NaN	Low
Fhitos	0	NaN	NaN	NaN	NaN	NaN	Low
Mir5124b	0	NaN	NaN	NaN	NaN	NaN	Low
Ptprg	815.198873	0.034067789	0.078479291	0.434099095	0.664216483	0.858734748	OK
3830406C13Rik	461.4769109	-0.21795841	0.091156935	-2.391023898	0.016801459	0.112103994	OK
Fezf2	2.86411442	0.064550258	0.039799384	1.621890877	0.104826715	NaN	Low
Cadps	4987.364667	0.105431442	0.053234413	1.980512904	0.047645925	0.216389275	OK
Gm5087	1.307042087	0.030069506	0.024093664	1.248025449	0.212021738	NaN	Low
Synpr	597.2651485	0.03541133	0.088608308	0.399638938	0.689422473	0.872001762	OK
Sntn	0	NaN	NaN	NaN	NaN	NaN	Low
Thoc7	864.3214759	0.097254543	0.072906571	1.333961277	0.182216547	0.461724878	OK
Atxn7	1126.051395	-0.053996256	0.064120884	-0.842100938	0.399731457	0.688156926	OK
Psmd6	2991.856154	0.053508009	0.054352144	0.984469154	0.324884891	0.618379088	OK
Olfr720	0.331866136	-0.010621766	0.012370791	-0.858616547	0.390552106	NaN	Low
Olfr31	0	NaN	NaN	NaN	NaN	NaN	Low
Il3ra	353.2501752	-0.240751473	0.095920591	-2.509903972	0.0120764	0.090425397	OK
Slc4a7	3203.218477	-0.185501505	0.0530771	-3.494944214	0.000474161	0.009595706	OK
Nek10	47.33054645	0.041323639	0.107604235	0.384033571	0.700953566	0.878210428	OK
Lrrc3b	2.177324999	0.01561641	0.035131027	0.444519019	0.656667381	NaN	Low
Oxsm	496.5542851	-0.058287691	0.086296104	-0.675438262	0.499397363	0.760198593	OK
Ngly1	1625.865801	-0.08280641	0.059833867	-1.383938795	0.166377197	0.439951315	OK
Top2b	2666.730726	-0.179416811	0.053449089	-3.356779567	0.00078856	0.013678514	OK
Rarb	6.6869178	-0.074950438	0.054153414	-1.384039018	0.166346508	NaN	Low
Thrb	347.4324136	-0.078804646	0.091225118	-0.863848115	0.387671332	0.678031453	OK
Nr1d2	3465.68616	-0.150398597	0.077161088	-1.949150822	0.051277416	0.226595742	OK
Rpl15	3232.252678	0.113517391	0.05471817	2.074583109	0.038025189	0.188212815	OK
Nkiras1	856.3827997	-0.035336782	0.072186248	-0.489522356	0.624471931	0.839648113	OK
Ube2e1	1670.511807	-0.037302139	0.066771233	-0.558655845	0.576396619	0.809996208	OK
Ube2e2	352.3379685	0.046131723	0.09069847	0.508627357	0.61101345	0.830081572	OK
Gm5458	0	NaN	NaN	NaN	NaN	NaN	Low
Nid2	132.6004294	-0.247013274	0.111034915	-2.224645052	0.026105076	0.149051793	OK
2700060E02Rik	1534.97719	-0.019725679	0.058015537	-0.340006833	0.733851382	0.895504656	OK
D14Ertd670e	0	NaN	NaN	NaN	NaN	NaN	Low
Gng2	423.5353607	-0.259794899	0.089256102	-2.91066823	0.003606568	0.040813868	OK
Saysd1	419.5155565	0.112204611	0.095256594	1.177919621	0.238828652	0.52969106	OK
Kcnk5	60.81935778	-0.000745941	0.107985348	-0.006907796	0.99448842	0.997448648	OK
Kcnk16	1754.600175	-0.065251428	0.066779719	-0.977114441	0.328512499	0.620883922	OK
Nudt13	391.6579794	0.104642973	0.087810272	1.191693991	0.233381255	0.523600071	OK
Ecd	2475.546859	0.120149484	0.059781266	2.009818344	0.044450419	0.207445547	OK
Fam149b	1181.487288	0.009839016	0.069450411	0.141669652	0.887340947	0.963394658	OK
Dnajc9	880.8860308	-0.011129544	0.076298237	-0.14586895	0.884024844	0.962111467	OK
Mrps16	755.1737576	0.128116846	0.074087468	1.729264732	0.083761726	0.302259849	OK
Cfap70	18.24030894	-0.024645943	0.083650628	-0.294629501	0.768276923	0.911036105	OK
Anxa7	4897.824559	-0.103872688	0.047983759	-2.164746785	0.030407082	0.163390785	OK
Mss51	14.36069532	-0.047238283	0.07541496	-0.626378151	0.531066937	0.78409818	OK
Ppp3cb	2678.790929	-0.091717408	0.055074389	-1.665336825	0.095845576	0.325638182	OK
1810062O18Rik	13.37066436	0.118266539	0.068981732	1.714461712	0.086443963	0.306787141	OK
Usp54	649.5688864	-0.05703557	0.078892848	-0.722949824	0.469710712	0.740699774	OK
Myoz1	0.12818003	0.005743866	0.010666238	0.538509123	0.590225609	NaN	Low
Synpo2l	8.198797425	0.020781933	0.055330745	0.375594665	0.707218258	NaN	Low
Sec24c	7404.27546	-0.032135757	0.058107446	-0.553040254	0.580235846	0.811878086	OK
Mir6946	0.12818003	0.005743866	0.010666238	0.538509123	0.590225609	NaN	Low
Fut11	449.4092414	-0.115237672	0.084672947	-1.360973918	0.173521932	0.449237149	OK
6230400D17Rik	9.556983224	-0.13499745	0.066270023	-2.037081678	0.041641858	NaN	Low
Chchd1	548.9472653	0.189392336	0.082431603	2.297569472	0.021586305	0.131706753	OK
Zswim8	7898.984652	0.048060062	0.059875599	0.802665226	0.422168257	0.705897997	OK
Ndst2	484.792164	-0.051654992	0.087013104	-0.59364613	0.552748821	0.797212264	OK
Camk2g	735.7893447	0.098945041	0.074728971	1.32405197	0.185485785	0.465757841	OK
Plau	298.9329552	0.055358544	0.104972531	0.52736219	0.597942095	0.821515143	OK
Vcl	1262.49713	0.13738019	0.06960214	1.973792625	0.048405328	0.218385242	OK
Ap3m1	2553.410358	-0.194656924	0.059036857	-3.297210145	0.000976504	0.016069455	OK
Adk	1117.957409	0.076481981	0.068017498	1.12444566	0.260824011	0.55404035	OK
Kat6b	1924.106872	-0.125969208	0.059936361	-2.101715982	0.035578163	0.180339405	OK
Dupd1	0.291010334	0.007521093	0.012155697	0.618729877	0.536094324	NaN	Low
Dusp13	5.151664562	0.025380697	0.052357707	0.484755705	0.627849647	NaN	Low
Samd8	2055.185413	-0.20572168	0.060629437	-3.393098961	0.000691067	0.012402392	OK
Vdac2	3397.350793	0.022990319	0.057299373	0.401231606	0.688249613	0.871170951	OK
Comtd1	358.6154017	0.313602679	0.092850871	3.377487766	0.000731512	0.012926724	OK
Zfp503	74.11027478	-0.027121408	0.106575905	-0.254479738	0.799124955	0.926900537	OK
1700112E06Rik	7.128120533	-0.013407941	0.053174282	-0.252150865	0.800924456	NaN	Low
4930405A10Rik	0	NaN	NaN	NaN	NaN	NaN	Low
Gm10248	0	NaN	NaN	NaN	NaN	NaN	Low
Kcnma1	2166.702808	-0.199419477	0.063136511	-3.158544435	0.001585591	0.022703991	OK
4930519K11Rik	5.905709612	-0.030160924	0.0547974	-0.550407936	0.582039607	NaN	Low
Mir7210	0	NaN	NaN	NaN	NaN	NaN	Low
Dlg5	1780.254171	0.06508613	0.071117952	0.915185667	0.360094168	0.653034068	OK
E330034G19Rik	0	NaN	NaN	NaN	NaN	NaN	Low
Polr3a	1127.667534	-0.07884878	0.070225411	-1.122795564	0.26152433	0.554912977	OK
Rps24	4999.906583	0.15306895	0.062462911	2.450557432	0.014263521	0.101021403	OK
4930572O13Rik	0.245689332	0.007264374	0.011953479	0.607720467	0.543372886	NaN	Low
Zmiz1	2876.166437	-0.045887309	0.103160125	-0.444816334	0.656452489	0.854751973	OK
Mir3075	0	NaN	NaN	NaN	NaN	NaN	Low
4931406H21Rik	4.143851896	-0.009798788	0.04471718	-0.219128034	0.826550313	NaN	Low
Israa	1.787972878	-0.02242692	0.032652236	-0.686841781	0.492182438	NaN	Low
Ppif	580.2962442	0.115837965	0.080929948	1.431336214	0.15233388	0.419280356	OK
Ppifos	0	NaN	NaN	NaN	NaN	NaN	Low
Zcchc24	15.14680211	-0.004756773	0.081863716	-0.058105995	0.953664199	0.988258383	OK
Anxa11	1228.728539	0.053244105	0.068743655	0.774531188	0.438616732	0.718220911	OK
Plac9b	0	NaN	NaN	NaN	NaN	NaN	Low
Plac9a	0	NaN	NaN	NaN	NaN	NaN	Low
Tmem254a	0	NaN	NaN	NaN	NaN	NaN	Low
Tmem254b	0	NaN	NaN	NaN	NaN	NaN	Low
Tmem254c	0	NaN	NaN	NaN	NaN	NaN	Low
Cphx2	0	NaN	NaN	NaN	NaN	NaN	Low
Cphx1	0	NaN	NaN	NaN	NaN	NaN	Low
Duxbl2	0	NaN	NaN	NaN	NaN	NaN	Low
Duxbl3	0	NaN	NaN	NaN	NaN	NaN	Low
Duxbl1	0	NaN	NaN	NaN	NaN	NaN	Low
4933413J09Rik	0	NaN	NaN	NaN	NaN	NaN	Low
Slmap	1430.054127	-0.084751796	0.065417504	-1.295552271	0.195129782	0.478338398	OK
Dennd6a	1036.57641	-0.173666015	0.067249273	-2.582422173	0.009810949	0.07956293	OK
Arf4	8639.302984	-0.133787217	0.051494267	-2.598099272	0.009374139	0.077227777	OK
Pde12	986.2018137	0.219684661	0.069921878	3.141858687	0.00167879	0.023643403	OK
Mir7672	0	NaN	NaN	NaN	NaN	NaN	Low
Asb14	0	NaN	NaN	NaN	NaN	NaN	Low
Appl1	1957.920545	-0.168752627	0.06503687	-2.594722459	0.009466733	0.077563906	OK
Hesx1	4.556875662	0.022621736	0.048292141	0.468435152	0.639473435	NaN	Low
Il17rd	83.9797004	0.208766428	0.110533403	1.888718005	0.058929625	0.246739199	OK
Arhgef3	665.904032	0.052672771	0.075522786	0.697442107	0.485526158	0.751656508	OK
Fam208a	1783.141092	-0.222497699	0.063620198	-3.497280851	0.000470027	0.00953678	OK
Ccdc66	616.7257991	-0.060011801	0.079176328	-0.757951304	0.448480135	0.72520879	OK
Erc2	556.944065	0.052864492	0.085152153	0.620823903	0.534715494	0.786359246	OK
Wnt5a	47.16627664	0.110933097	0.105241842	1.054077873	0.291847266	0.586304583	OK
Cacna2d3	36.71461365	0.340092288	0.098281072	3.460404762	0.000539364	0.010459781	OK
Lrtm1	0	NaN	NaN	NaN	NaN	NaN	Low
Selk	5674.204393	-0.029476843	0.053745026	-0.548457132	0.583378057	0.813889486	OK
Actr8	1462.153222	-0.087960414	0.062311673	-1.411620169	0.15806183	0.428079703	OK
Mir6947	0	NaN	NaN	NaN	NaN	NaN	Low
Il17rb	0.138201926	-0.008107709	0.010767661	-0.752968398	0.451468904	NaN	Low
Chdh	14.80670671	0.052419946	0.07774728	0.674235112	0.50016185	0.76085569	OK
Cacna1d	4584.933569	-0.146540564	0.053433847	-2.742467021	0.006097957	0.057838331	OK
4831407H17Rik	1.384460448	0.022298665	0.029550778	0.754588077	0.45049618	NaN	Low
Dcp1a	930.9580002	-0.073439732	0.073487929	-0.999344154	0.317628003	0.612444954	OK
Tkt	3741.06458	0.119001428	0.051094287	2.329055462	0.019856128	0.12435915	OK
Mir3076	0	NaN	NaN	NaN	NaN	NaN	Low
Prkcd	819.8272936	-0.145784258	0.07585694	-1.921831527	0.05462696	0.235603893	OK
Rft1	524.0861893	-0.123390626	0.082705764	-1.491922927	0.135719352	0.392630254	OK
Sfmbt1	2171.789589	-0.197256959	0.055628128	-3.545993141	0.000391136	0.008262909	OK
Tmem110	318.4212376	0.069697921	0.093512527	0.745332449	0.456070769	0.731776408	OK
Mustn1	5.162889874	-0.024625691	0.047144028	-0.522350169	0.601426545	NaN	Low
Itih4	1.112356805	-0.023936685	0.024422541	-0.980106242	0.327033678	NaN	Low
Itih3	0	NaN	NaN	NaN	NaN	NaN	Low
Itih1	10.17127724	0.042475866	0.067326603	0.630892745	0.528110656	0.781582895	OK
Nek4	617.8543948	-0.1651217	0.079518267	-2.076525382	0.037845386	0.187667444	OK
Spcs1	4175.22001	-0.055304872	0.059254164	-0.933349967	0.350639304	0.643770132	OK
Glt8d1	1784.796366	-0.24359723	0.05840438	-4.170872605	3.03E-05	0.001195981	OK
Gnl3	2248.242417	0.093588706	0.06770467	1.382307981	0.166877157	0.440576647	OK
Snord69	0.703383512	-0.018337615	0.01956267	-0.937377943	0.348564183	NaN	Low
Snord19	3.782006605	-0.004786928	0.042832979	-0.111758005	0.911015286	NaN	Low
Pbrm1	3745.437681	-0.223538142	0.054285021	-4.117860438	3.82E-05	0.001458197	OK
Smim4	238.3753573	0.220651594	0.101809333	2.167302217	0.030211818	0.162831947	OK
Nt5dc2	641.4143993	-0.035483421	0.077227868	-0.45946395	0.645901034	0.84860382	OK
Stab1	87.84836279	-0.202372477	0.111094392	-1.821626394	0.068511693	0.268508463	OK
Nisch	12511.94153	-0.019118184	0.053004778	-0.360687945	0.718332737	0.888065367	OK
Tnnc1	64.82441524	-0.107132	0.109150032	-0.981511397	0.326340617	0.619342971	OK
Sema3g	103.6067104	-0.04304431	0.111000498	-0.38778484	0.698175265	0.876001324	OK
Phf7	345.9979606	-0.109132763	0.091448265	-1.193382538	0.232719591	0.522940087	OK
Bap1	2849.703971	0.111890034	0.050919191	2.197404014	0.027991605	0.15563979	OK
Dnah1	2.882882764	0.029439118	0.038729474	0.760121809	0.447181777	NaN	Low
Capn7	3257.823055	-0.170927306	0.063697514	-2.683421926	0.007287299	0.064791036	OK
Sh3bp5	238.592044	-0.294305531	0.098607749	-2.984608555	0.002839414	0.034138828	OK
Mettl6	463.2744208	-0.029851092	0.083440983	-0.357750963	0.720529691	0.889638986	OK
Eaf1	7297.552677	-0.043742183	0.062566547	-0.699130526	0.484470463	0.751035397	OK
Colq	2.35318719	-0.002358863	0.015643201	-0.150791554	0.880140149	NaN	Low
Hacl1	243.8334885	-0.26632103	0.099564566	-2.674857527	0.007476101	0.066160797	OK
Btd	357.6631883	0.000153818	0.089095394	0.001726446	0.998622496	0.999438182	OK
Ankrd28	1339.785173	-0.03893045	0.062359372	-0.624291888	0.53243591	0.785081425	OK
Galnt15	1.82297401	-0.007991751	0.031186429	-0.256257315	0.797752155	NaN	Low
Dph3	1646.700878	-0.07354382	0.061533161	-1.195190028	0.232012794	0.522002218	OK
Oxnad1	1010.487631	-0.117532348	0.070081288	-1.677086013	0.093525664	0.322069785	OK
Msmb	0	NaN	NaN	NaN	NaN	NaN	Low
Ncoa4	889.3549256	0.071274873	0.078472548	0.908277798	0.36373147	0.656340765	OK
Timm23	601.6643752	0.060600974	0.078999599	0.767104833	0.443019189	0.721485334	OK
Parg	1356.999515	-0.085914251	0.066976422	-1.282753671	0.19957839	0.484407985	OK
Ogdhl	4421.701274	0.451142159	0.060354503	7.474871576	7.73E-14	4.17E-11	OK
1700024G13Rik	0	NaN	NaN	NaN	NaN	NaN	Low
Chat	0.968717571	0.016124035	0.022063155	0.730812751	0.464893534	NaN	Low
Slc18a3	10.87026773	-0.013609688	0.01864556	-0.729915736	NaN	NaN	OK
Ercc6	1106.037269	-0.065947493	0.070497665	-0.935456419	0.349553133	0.64265136	OK
Prrxl1	0	NaN	NaN	NaN	NaN	NaN	Low
3425401B19Rik	56.81777889	-0.178228	0.108347985	-1.644959063	0.099978253	0.332530206	OK
1810011H11Rik	2.686367227	0.026284811	0.033930689	0.774661883	0.43853948	NaN	Low
Fam170b	0	NaN	NaN	NaN	NaN	NaN	Low
Vstm4	3.622155778	-0.016431389	0.044616687	-0.368279008	0.712665203	NaN	Low
Wdfy4	4.589815989	0.051154883	0.040015414	1.278379473	0.201115658	NaN	Low
Lrrc18	52.6551642	0.067173258	0.104069366	0.645466198	0.518625117	0.775377629	OK
Arhgap22	8.240288085	-0.007176199	0.056582165	-0.126827925	0.899076593	NaN	Low
Mapk8	1012.003773	-0.033164438	0.065367447	-0.507354034	0.611906432	0.830624926	OK
Ptpn20	0.12818003	0.005743866	0.010666238	0.538509123	0.590225609	NaN	Low
4930503F20Rik	0	NaN	NaN	NaN	NaN	NaN	Low
Gdf10	4.110327064	0.018947871	0.042800849	0.442698491	0.657983834	NaN	Low
Gdf2	0.268349833	0.007508554	0.01214956	0.618010373	0.536568501	NaN	Low
Rbp3	48.34159468	-0.001442885	0.105490604	-0.013677849	0.989086996	0.99593607	OK
Zfp488	0	NaN	NaN	NaN	NaN	NaN	Low
Gm5460	0	NaN	NaN	NaN	NaN	NaN	Low
A630023A22Rik	2.719616611	-0.045226411	0.039779963	-1.136914377	0.255574082	NaN	Low
Antxrl	0	NaN	NaN	NaN	NaN	NaN	Low
Anxa8	1.281471784	0.029896659	0.02402707	1.24429068	0.2133926	NaN	Low
Npy4r	0	NaN	NaN	NaN	NaN	NaN	Low
Gprin2	6.42563399	0.018562924	0.054917857	0.338012544	0.735353735	NaN	Low
Syt15	0	NaN	NaN	NaN	NaN	NaN	Low
Fam35a	307.5970621	-0.215408948	0.09628819	-2.237127398	0.025278015	0.145909168	OK
Glud1	3838.917778	0.135656348	0.04999713	2.713282702	0.006662025	0.061207066	OK
Gm3219	10.28565256	0.036844772	0.06778224	0.543575603	0.586733552	0.814837178	OK
Fam25c	0.122844666	0.005681188	0.010609403	0.535486158	0.592313727	NaN	Low
Sncg	26.28761051	-0.018649481	0.040700572	-0.45821176	NaN	NaN	OK
Mmrn2	83.98561852	-0.051993537	0.110829117	-0.46913247	0.638974951	0.846248069	OK
Bmpr1a	2446.570386	-0.144937793	0.060049688	-2.413631063	0.015794446	0.107872783	OK
9230112D13Rik	0	NaN	NaN	NaN	NaN	NaN	Low
Ldb3	29.99120026	-0.101692158	0.093407632	-1.088692176	0.276289653	0.570003359	OK
Opn4	0	NaN	NaN	NaN	NaN	NaN	Low
Mir297-1	0	NaN	NaN	NaN	NaN	NaN	Low
Wapal	3660.095612	-0.130116025	0.052617937	-2.472845435	0.01340421	0.096817762	OK
Grid1	2.258921428	-0.037050815	0.036952128	-1.002670681	0.316019781	NaN	Low
Mir346	0	NaN	NaN	NaN	NaN	NaN	Low
4930596D02Rik	0	NaN	NaN	NaN	NaN	NaN	Low
4930474N05Rik	0	NaN	NaN	NaN	NaN	NaN	Low
Ccser2	1226.201799	-0.179005415	0.074818063	-2.392542768	0.016732078	0.111855121	OK
Rgr	0.145505167	0.005930706	0.010833697	0.547431441	0.58408236	NaN	Low
Lrit1	0	NaN	NaN	NaN	NaN	NaN	Low
Lrit2	0	NaN	NaN	NaN	NaN	NaN	Low
Cdhr1	1877.885826	-0.240254313	0.06022731	-3.989125755	6.63E-05	0.00218092	OK
2610528A11Rik	4.775982792	-0.077062322	0.047293417	-1.629451352	0.103217505	NaN	Low
Ghitm	20672.23719	-0.053333339	0.049304216	-1.081719659	0.279377115	0.573318867	OK
Nrg3	2.628488737	-0.017996557	0.032860111	-0.547671839	0.583917252	NaN	Low
Nrg3os	0	NaN	NaN	NaN	NaN	NaN	Low
LOC432842	0	NaN	NaN	NaN	NaN	NaN	Low
1700109I08Rik	0	NaN	NaN	NaN	NaN	NaN	Low
Sh2d4b	5.694130986	-0.042449746	0.04941807	-0.8589924	0.390344709	NaN	Low
Tspan14	374.4363088	0.022530403	0.095284715	0.236453487	0.813080796	0.933305315	OK
Fam213a	1523.924684	0.276688235	0.065057748	4.252963592	2.11E-05	0.000908408	OK
Dydc2	0.245689332	0.007264374	0.011953479	0.607720467	0.543372886	NaN	Low
Dydc1	0	NaN	NaN	NaN	NaN	NaN	Low
Mat1a	2129.912108	-0.020117201	0.062498244	-0.321884262	0.747540376	0.901356116	OK
Sftpa1	30.20016452	0.038066754	0.098012418	0.388387048	0.697729628	0.875849858	OK
Mbl1	1.062418947	-0.022737535	0.023898971	-0.951402226	0.341400231	NaN	Low
Sftpd	12.45440512	0.195594658	0.075153143	2.602614466	0.009251593	0.076580977	OK
Gm10377	0	NaN	NaN	NaN	NaN	NaN	Low
1700091H14Rik	0	NaN	NaN	NaN	NaN	NaN	Low
Gm17026	0	NaN	NaN	NaN	NaN	NaN	Low
1700001F09Rik	0	NaN	NaN	NaN	NaN	NaN	Low
Gm10375	0	NaN	NaN	NaN	NaN	NaN	Low
Ear1	0	NaN	NaN	NaN	NaN	NaN	Low
Ear10	0	NaN	NaN	NaN	NaN	NaN	Low
Ang3	0	NaN	NaN	NaN	NaN	NaN	Low
Ang5	0	NaN	NaN	NaN	NaN	NaN	Low
Ang6	0	NaN	NaN	NaN	NaN	NaN	Low
Ear2	0	NaN	NaN	NaN	NaN	NaN	Low
Ear3	0	NaN	NaN	NaN	NaN	NaN	Low
Ear12	0	NaN	NaN	NaN	NaN	NaN	Low
4930503E14Rik	0	NaN	NaN	NaN	NaN	NaN	Low
1700047E10Rik	0	NaN	NaN	NaN	NaN	NaN	Low
BC061237	0	NaN	NaN	NaN	NaN	NaN	Low
Gm8267	0	NaN	NaN	NaN	NaN	NaN	Low
Ptgdr	0.147661979	-0.00823561	0.010854533	-0.758725355	0.448016866	NaN	Low
Mir327	0	NaN	NaN	NaN	NaN	NaN	Low
4930431P03Rik	0.538290423	0.01414634	0.016631147	0.850593156	0.394995393	NaN	Low
Ptger2	2.664074724	0.007755224	0.039774499	0.194979816	0.845408749	NaN	Low
Txndc16	916.5517451	0.003430899	0.07232164	0.047439453	0.962162985	0.990228521	OK
Gpr137c	46.91156027	0.318107756	0.106276955	2.993195995	0.002760724	0.033624102	OK
Ero1l	6054.429594	-0.209771971	0.055675248	-3.767777937	0.000164707	0.004302175	OK
Psmc6	2299.842068	-0.120497706	0.073155941	-1.64713494	0.099530313	0.33204692	OK
Styx	86.94815683	0.022740634	0.111096024	0.204693496	0.837811602	0.943360466	OK
Gnpnat1	2637.491831	-0.147671621	0.066250766	-2.22897983	0.025815247	0.148184794	OK
Fermt2	2121.520481	-0.078289664	0.058965646	-1.327716536	0.184271769	0.464227084	OK
4930527F14Rik	0	NaN	NaN	NaN	NaN	NaN	Low
Ddhd1	801.0019802	-0.01126255	0.075628383	-0.148919622	0.881617058	0.961751089	OK
Mir5131	0	NaN	NaN	NaN	NaN	NaN	Low
Gm15217	0	NaN	NaN	NaN	NaN	NaN	Low
Bmp4	1.252715543	-0.03628231	0.025093123	-1.445906494	0.14820343	NaN	Low
Rubie	0	NaN	NaN	NaN	NaN	NaN	Low
4933425B07Rik	0	NaN	NaN	NaN	NaN	NaN	Low
D330046F09Rik	0	NaN	NaN	NaN	NaN	NaN	Low
Cdkn3	2.333677873	-0.005242071	0.034346177	-0.152624577	0.878694343	NaN	Low
Cnih1	1266.999495	-0.024356213	0.070396985	-0.34598376	0.729354919	0.893189097	OK
Gmfb	2205.459976	-0.01932489	0.068129086	-0.283651096	0.776677776	0.915600722	OK
Cgrrf1	526.7139625	0.117667693	0.0820904	1.433391638	0.151745947	0.418495782	OK
Samd4	194.1845594	0.28542375	0.105603049	2.702798386	0.006875844	0.06244786	OK
Gm10371	3.884825318	0.015249647	0.04414935	0.345410443	0.729785828	NaN	Low
Gch1	6553.041745	0.182192212	0.050644551	3.597469194	0.000321329	0.007065034	OK
Wdhd1	244.4172685	-0.19979361	0.101998944	-1.958781155	0.050138421	0.222965427	OK
Socs4	396.4142262	-0.11504486	0.092999219	-1.2370519	0.216067815	0.504890505	OK
Mapk1ip1l	1646.043067	-0.076474085	0.070508193	-1.084612755	0.278093203	0.572147794	OK
Lgals3	280.1360498	0.253237199	0.103880272	2.437779517	0.014777784	0.103360134	OK
Dlgap5	16.54703774	0.028829033	0.07758567	0.37157678	0.71020798	0.883613325	OK
Fbxo34	1031.903184	0.113023531	0.066022449	1.711895455	0.086915936	0.30802047	OK
Atg14	538.7860321	-0.066925359	0.083695561	-0.799628539	0.423926048	0.707225556	OK
Ktn1	3676.961369	0.021323945	0.053723843	0.396917713	0.691428142	0.872898885	OK
4930447J18Rik	0	NaN	NaN	NaN	NaN	NaN	Low
Peli2	90.13142639	0.069070468	0.111071745	0.621854531	0.534037526	0.786038852	OK
Gm6498	0.153750333	0.006011826	0.010905516	0.551264715	0.581452223	NaN	Low
Tmem260	1017.856641	-0.090541188	0.069110366	-1.310095614	0.190163492	0.471394873	OK
Otx2	0	NaN	NaN	NaN	NaN	NaN	Low
Otx2os1	0	NaN	NaN	NaN	NaN	NaN	Low
4933429O19Rik	0	NaN	NaN	NaN	NaN	NaN	Low
Exoc5	2065.606851	-0.115718598	0.061318093	-1.887185205	0.05913542	0.246969543	OK
Ap5m1	740.8263249	-0.083015583	0.075335119	-1.101950648	0.270483128	0.5629357	OK
Naa30	1066.788798	-0.180036117	0.070870578	-2.540350613	0.011074139	0.086027231	OK
1700011H14Rik	1.043653748	-0.008459743	0.022036604	-0.383895023	0.701056256	NaN	Low
Slc35f4	3.242978062	-0.074813944	0.040957749	-1.826612671	0.067758027	NaN	Low
3632451O06Rik	2.628421216	-0.053163492	0.034841988	-1.525845513	0.127048343	NaN	Low
Olfr722	0	NaN	NaN	NaN	NaN	NaN	Low
Olfr723	0	NaN	NaN	NaN	NaN	NaN	Low
Olfr724	0	NaN	NaN	NaN	NaN	NaN	Low
Olfr725	0	NaN	NaN	NaN	NaN	NaN	Low
Olfr726	0	NaN	NaN	NaN	NaN	NaN	Low
Olfr727	0	NaN	NaN	NaN	NaN	NaN	Low
Olfr728	0	NaN	NaN	NaN	NaN	NaN	Low
Olfr729	0	NaN	NaN	NaN	NaN	NaN	Low
Olfr730	0	NaN	NaN	NaN	NaN	NaN	Low
Olfr731	0	NaN	NaN	NaN	NaN	NaN	Low
Olfr732	0	NaN	NaN	NaN	NaN	NaN	Low
Olfr733	0	NaN	NaN	NaN	NaN	NaN	Low
Olfr734	0	NaN	NaN	NaN	NaN	NaN	Low
Olfr735	0	NaN	NaN	NaN	NaN	NaN	Low
Tlr11	0	NaN	NaN	NaN	NaN	NaN	Low
Olfr736	0	NaN	NaN	NaN	NaN	NaN	Low
Olfr738	0	NaN	NaN	NaN	NaN	NaN	Low
Olfr739	0	NaN	NaN	NaN	NaN	NaN	Low
Olfr740	0	NaN	NaN	NaN	NaN	NaN	Low
Olfr741	0	NaN	NaN	NaN	NaN	NaN	Low
4930413M19Rik	0	NaN	NaN	NaN	NaN	NaN	Low
Olfr742	0	NaN	NaN	NaN	NaN	NaN	Low
Olfr743	0	NaN	NaN	NaN	NaN	NaN	Low
Olfr744	0	NaN	NaN	NaN	NaN	NaN	Low
Olfr745	0	NaN	NaN	NaN	NaN	NaN	Low
Olfr746	0	NaN	NaN	NaN	NaN	NaN	Low
Olfr747	0	NaN	NaN	NaN	NaN	NaN	Low
Olfr748	0	NaN	NaN	NaN	NaN	NaN	Low
Olfr749	0	NaN	NaN	NaN	NaN	NaN	Low
Ttc5	764.0816898	-0.011227157	0.074733107	-0.150230028	0.880583136	0.96116776	OK
Ccnb1ip1	0.73176367	-0.019119624	0.01984373	-0.963509594	0.335291852	NaN	Low
Rpph1	4.551837332	-0.042231185	0.048016657	-0.879511133	0.379124199	NaN	Low
Parp2	952.494731	-0.006181864	0.068531839	-0.09020427	0.928124892	0.97935132	OK
Tep1	1242.766651	-0.197292785	0.071519914	-2.758571335	0.005805463	0.055850131	OK
Klhl33	28.83161087	0.133846108	0.094791966	1.411998441	0.15795042	0.427910707	OK
Osgep	738.5506409	0.012798413	0.082927726	0.15433213	0.877347865	0.95989078	OK
Apex1	841.7517388	0.142634878	0.073986096	1.927860571	0.053872471	0.233846431	OK
Tmem55b	2210.691408	0.018491668	0.059792902	0.309261926	0.757122291	0.905213918	OK
Pnp	561.2907403	-0.012796936	0.084571538	-0.15131493	0.879727293	0.960641526	OK
Pnp2	1.548290627	0.03293672	0.028480546	1.156463777	0.247491508	NaN	Low
Rnase10	0	NaN	NaN	NaN	NaN	NaN	Low
Rnase9	0	NaN	NaN	NaN	NaN	NaN	Low
Rnase11	0	NaN	NaN	NaN	NaN	NaN	Low
Rnase12	0	NaN	NaN	NaN	NaN	NaN	Low
Olfr750	0	NaN	NaN	NaN	NaN	NaN	Low
Ang	924.9236382	-0.278214461	0.090136359	-3.086595281	0.00202463	0.027206351	OK
Rnase4	9058.627527	-0.185690841	0.104757926	-1.772570801	0.076299854	0.286566401	OK
Eddm3b	4.659238961	0.011910892	0.051092282	0.233125077	0.815664283	NaN	Low
Rnase6	2.661041238	-0.064663592	0.040520674	-1.595817277	0.110529595	NaN	Low
Rnase1	39.67076857	-0.004290954	0.034986892	-0.122644629	0.902388513	0.97005254	OK
Rnase2b	0	NaN	NaN	NaN	NaN	NaN	Low
Ang2	0	NaN	NaN	NaN	NaN	NaN	Low
Ear4	0	NaN	NaN	NaN	NaN	NaN	Low
Ear14	0	NaN	NaN	NaN	NaN	NaN	Low
Rnase2a	0	NaN	NaN	NaN	NaN	NaN	Low
4930597G03Rik	0	NaN	NaN	NaN	NaN	NaN	Low
Vmn2r88	0	NaN	NaN	NaN	NaN	NaN	Low
Vmn2r89	0	NaN	NaN	NaN	NaN	NaN	Low
Gm5622	0	NaN	NaN	NaN	NaN	NaN	Low
Gm5800	0	NaN	NaN	NaN	NaN	NaN	Low
Ang4	0	NaN	NaN	NaN	NaN	NaN	Low
AY358078	0.283707093	-0.0012109	0.012194879	-0.099295751	0.920903452	NaN	Low
Ear6	0	NaN	NaN	NaN	NaN	NaN	Low
Ear7	0	NaN	NaN	NaN	NaN	NaN	Low
Mettl17	425.9342375	-0.06017492	0.091275278	-0.659268545	0.509723337	0.768720056	OK
Slc39a2	17.3041339	-0.077154117	0.08399134	-0.918596093	0.358306876	0.651026256	OK
Ndrg2	10.26659185	-0.036458844	0.067420477	-0.540768113	0.588667424	0.816177301	OK
Tppp2	0	NaN	NaN	NaN	NaN	NaN	Low
Rnase13	0	NaN	NaN	NaN	NaN	NaN	Low
Arhgef40	129.5531358	0.172285759	0.109952256	1.566914276	0.11713473	0.36317964	OK
Gm16617	0	NaN	NaN	NaN	NaN	NaN	Low
Zfp219	1340.694601	0.1085062	0.07064428	1.535951681	0.124550232	0.374623526	OK
Tmem253	0.752261333	0.018973659	0.019226036	0.986873153	0.323704827	NaN	Low
Olfr221	0.245689332	0.007264374	0.011953479	0.607720467	0.543372886	NaN	Low
Snord58b	2.150555746	-0.011101041	0.031665745	-0.350569408	0.725911411	NaN	Low
Hnrnpc	4363.614669	0.047702292	0.062257216	0.766213063	0.443549537	0.721912892	OK
Rpgrip1	18.64825663	-0.047543801	0.08108871	-0.586318382	0.557661581	0.800739253	OK
Supt16	2713.840321	0.026907073	0.05712338	0.471034325	0.637616223	0.845263249	OK
Chd8	3493.208812	-0.064142624	0.057729633	-1.111086628	0.266531063	0.559723538	OK
Snord8	0.442985936	-0.014028789	0.014208293	-0.987366212	0.323463142	NaN	Low
Rab2b	311.3656493	-0.050891005	0.091456751	-0.556448866	0.577904041	0.810455735	OK
Tox4	3659.6341	-0.030653978	0.05041607	-0.608019991	0.543174215	0.791533245	OK
Mettl3	857.4875822	0.047635818	0.076347786	0.623931889	0.532672317	0.785180253	OK
Sall2	435.6646444	0.035039424	0.08940858	0.391902253	0.695130438	0.874986966	OK
Olfr1513	0	NaN	NaN	NaN	NaN	NaN	Low
Olfr1512	0	NaN	NaN	NaN	NaN	NaN	Low
Olfr1511	0	NaN	NaN	NaN	NaN	NaN	Low
Olfr1510	0	NaN	NaN	NaN	NaN	NaN	Low
Olfr1509	0	NaN	NaN	NaN	NaN	NaN	Low
Olfr1508	0	NaN	NaN	NaN	NaN	NaN	Low
Olfr1507	0	NaN	NaN	NaN	NaN	NaN	Low
Dad1	4594.916816	0.022477789	0.05770298	0.389542948	0.696874547	0.875305393	OK
Abhd4	963.5453558	0.024916968	0.071103713	0.350431319	0.726015026	0.891196275	OK
Olfr49	0	NaN	NaN	NaN	NaN	NaN	Low
Oxa1l	1048.290369	0.169538238	0.068072972	2.490536749	0.01275503	0.093723214	OK
Slc7a7	56.63037373	0.229656432	0.105660971	2.173521879	0.029741061	0.161502828	OK
Mrpl52	571.7408836	0.28063255	0.085499567	3.282268659	0.001029754	0.01671172	OK
Mmp14	90.36298183	-0.05037213	0.109584471	-0.459664852	0.645756802	0.84854345	OK
Lrp10	3305.511497	0.033407305	0.060730966	0.550086843	0.58225981	0.813377676	OK
Rem2	166.2298775	0.239566675	0.108621864	2.205510617	0.027418284	0.153656394	OK
Prmt5	1371.505936	0.055036958	0.064658262	0.851197616	0.394659587	0.683824031	OK
Haus4	72.39267672	-0.022902205	0.108845331	-0.210410541	0.833347266	0.941811217	OK
Ajuba	7.062919078	0.061855181	0.058452485	1.058213019	0.289958337	NaN	Low
4931414P19Rik	271.5241858	0.063172033	0.096743388	0.652985536	0.513765603	0.771636773	OK
Psmb5	2249.027688	0.09930908	0.057522526	1.726438085	0.084268629	0.303430352	OK
Mir686	0	NaN	NaN	NaN	NaN	NaN	Low
Psmb11	0.368533998	0.00857281	0.012963731	0.661291931	0.508425115	NaN	Low
Cdh24	46.65290527	-0.020304301	0.101342192	-0.200353881	0.841203826	0.944869918	OK
Acin1	5051.9946	0.030148574	0.049756474	0.605922632	0.54456613	0.791974574	OK
Mir6948	0.442985936	-0.014028789	0.014208293	-0.987366212	0.323463142	NaN	Low
4930579G18Rik	2.144080759	0.034404604	0.035220113	0.976845373	0.328645709	NaN	Low
1700123O20Rik	601.9016402	-0.036997789	0.081265161	-0.455272448	0.648913245	0.850287062	OK
Cebpe	0	NaN	NaN	NaN	NaN	NaN	Low
Slc7a8	5139.636432	0.021952102	0.048935574	0.448591892	0.653726084	0.853121484	OK
Homez	425.4496067	-0.013978659	0.088474593	-0.157996307	0.874459709	0.959476122	OK
Ppp1r3e	289.5946939	0.038704655	0.096741506	0.40008324	0.689095208	0.871913745	OK
Bcl2l2	4759.82818	0.025632692	0.04945097	0.518345581	0.604217176	0.825090081	OK
Pabpn1	2474.237301	0.051720131	0.066406244	0.778844393	0.436071384	0.716622412	OK
Slc22a17	1215.18934	0.104036865	0.07828832	1.328893832	0.183882999	0.463681022	OK
Efs	2.787556808	-0.051221878	0.037891564	-1.35180164	0.176438779	NaN	Low
Il25	0.165933068	-0.008459982	0.011005422	-0.768710406	0.442065246	NaN	Low
Cmtm5	0	NaN	NaN	NaN	NaN	NaN	Low
Myh6	0	NaN	NaN	NaN	NaN	NaN	Low
Mir208a	0	NaN	NaN	NaN	NaN	NaN	Low
Mhrt	0	NaN	NaN	NaN	NaN	NaN	Low
Myh7	0.145505167	0.005930706	0.010833697	0.547431441	0.58408236	NaN	Low
Mir208b	0	NaN	NaN	NaN	NaN	NaN	Low
Ngdn	1732.230766	0.080945997	0.05626561	1.438640711	0.150252346	0.416970748	OK
Gm10364	0.401865227	0.01091903	0.014630874	0.746300642	0.455485824	NaN	Low
Zfhx2	3808.052067	-0.051269382	0.107247664	-0.478046608	0.632617032	0.843280819	OK
Zfhx2os	4.103722087	-0.068364135	0.038656201	-1.76851665	0.076974571	NaN	Low
Thtpa	1536.690304	-0.033765213	0.058510674	-0.577077841	0.563886873	0.804181021	OK
Ap1g2	482.1045736	-0.120341292	0.090935863	-1.323364487	0.185714196	0.4659254	OK
Jph4	180.6220474	-0.173589505	0.104774537	-1.656790944	0.097561749	0.328487946	OK
Dhrs2	0	NaN	NaN	NaN	NaN	NaN	Low
Dhrs4	733.7202715	0.095615678	0.085733831	1.115261931	0.264738194	0.558417209	OK
Lrrc16b	1691.438871	0.115011605	0.061248623	1.877782704	0.060410897	0.250451576	OK
Cpne6	2.467211648	0.038177794	0.035347205	1.080079558	0.280106754	NaN	Low
Nrl	1.369100975	-0.008198676	0.025872702	-0.3168852	0.751330712	NaN	Low
Pck2	13155.77986	-0.019561575	0.040606982	-0.481729352	0.629998222	0.84192249	OK
Dcaf11	4263.139676	0.004595509	0.045753424	0.100440761	0.919994411	0.976199391	OK
Fitm1	0.307500666	0.007602743	0.012219199	0.622196507	0.533812662	NaN	Low
Psme1	1183.103467	0.262972245	0.074452997	3.53205722	0.00041234	0.008589676	OK
Emc9	288.8052863	-0.043057523	0.093106773	-0.462453172	0.643756376	0.847898802	OK
Psme2	1811.546244	0.057375282	0.06868217	0.835373753	0.403507303	0.69112612	OK
Rnf31	1595.479988	0.040147699	0.063375479	0.633489467	0.526414057	0.780443148	OK
Irf9	506.3992539	-0.098104441	0.099016045	-0.990793369	0.321786488	0.61597832	OK
Rec8	990.0319557	-0.217612908	0.069042046	-3.151889641	0.001622176	0.023136174	OK
Ipo4	5172.239007	0.104019608	0.052654461	1.975513687	0.048209883	0.217752279	OK
Tm9sf1	2813.329533	-0.098400315	0.053395167	-1.842869298	0.065348096	0.261121149	OK
Tssk4	7.995509998	-0.106671156	0.054530994	-1.956156462	0.050446726	NaN	Low
Mdp1	1122.068682	-0.147723141	0.072478743	-2.038158166	0.041534118	0.198894953	OK
Nedd8	1311.831559	0.077282623	0.069319934	1.114868664	0.264906707	0.558501693	OK
Gmpr2	482.0277436	0.123449875	0.090399083	1.365609819	0.172061463	0.447509968	OK
Tinf2	591.6781992	0.110542881	0.078444218	1.409190934	0.158778718	0.429033592	OK
Tgm1	1.906314104	-0.006339668	0.033675655	-0.188256713	0.850675417	NaN	Low
Rabggta	967.0654101	0.169286162	0.066863855	2.531803776	0.011347748	0.087247542	OK
Dhrs1	721.4791896	0.000840925	0.075999516	0.011064871	0.99117169	0.996774344	OK
Nop9	768.3963656	0.043192274	0.07335745	0.588791921	0.556000866	0.799882904	OK
Cideb	0	NaN	NaN	NaN	NaN	NaN	Low
Ltb4r2	0	NaN	NaN	NaN	NaN	NaN	Low
Ltb4r1	0.153750333	0.006011826	0.010905516	0.551264715	0.581452223	NaN	Low
Adcy4	128.5204704	-0.140182511	0.109403317	-1.281336933	0.200075346	0.484915574	OK
Ripk3	10.84638194	0.011121481	0.072403804	0.153603541	0.877922345	0.960129614	OK
Nfatc4	6.22141339	0.077140531	0.056274439	1.370791661	0.170439911	NaN	Low
Nynrin	430.3219266	0.081950255	0.091993209	0.8908294	0.3730207	0.665463004	OK
Cbln3	11.10085975	-0.003470751	0.066159507	-0.052460358	0.958161882	0.989214817	OK
Khnyn	2102.703294	-0.178216382	0.056722552	-3.141896388	0.001678574	0.023643403	OK
Sdr39u1	1358.734402	0.058122779	0.062220746	0.934138255	0.350232581	0.643461659	OK
Cma1	0	NaN	NaN	NaN	NaN	NaN	Low
Mcpt-ps1	0	NaN	NaN	NaN	NaN	NaN	Low
Cma2	0	NaN	NaN	NaN	NaN	NaN	Low
Gm5801	4.964906946	-0.032789779	0.052849351	-0.620438623	0.534969051	NaN	Low
Mcpt1	0	NaN	NaN	NaN	NaN	NaN	Low
Mcpt9	0	NaN	NaN	NaN	NaN	NaN	Low
Mcpt2	0	NaN	NaN	NaN	NaN	NaN	Low
Mcpt4	0	NaN	NaN	NaN	NaN	NaN	Low
Mcpt8	0	NaN	NaN	NaN	NaN	NaN	Low
Mir6949	0	NaN	NaN	NaN	NaN	NaN	Low
Ctsg	0	NaN	NaN	NaN	NaN	NaN	Low
Gzme	0	NaN	NaN	NaN	NaN	NaN	Low
Gzmd	0	NaN	NaN	NaN	NaN	NaN	Low
Gzmg	0	NaN	NaN	NaN	NaN	NaN	Low
Gzmn	0	NaN	NaN	NaN	NaN	NaN	Low
Gzmf	0	NaN	NaN	NaN	NaN	NaN	Low
Gzmc	0	NaN	NaN	NaN	NaN	NaN	Low
Gzmb	0.727525836	0.01540075	0.017327681	0.88879467	0.374113441	NaN	Low
Atp12a	0	NaN	NaN	NaN	NaN	NaN	Low
Rnf17	10.70047296	0.001742406	0.065114867	0.026758965	0.978651982	0.993778964	OK
Cenpj	570.7442669	-0.229986723	0.087461723	-2.629569997	0.008549293	0.072882587	OK
Parp4	1129.591443	-0.120932319	0.075440596	-1.603013841	0.108931598	0.347498244	OK
Mphosph8	1291.059373	-0.062596183	0.064745366	-0.966805606	0.333641222	0.625776127	OK
Gm16973	279.5968057	0.232014766	0.103718744	2.236960807	0.025288902	0.145909168	OK
Pspc1	573.1805195	0.528436395	0.082007121	6.443786701	1.17E-10	2.96E-08	OK
Zmym5	1185.022022	-0.118724917	0.072181712	-1.644806068	0.10000981	0.332530206	OK
Zmym2	1925.048428	-0.085780717	0.067484291	-1.271121257	0.203685514	0.489666108	OK
B020004C17Rik	0	NaN	NaN	NaN	NaN	NaN	Low
Gja3	0	NaN	NaN	NaN	NaN	NaN	Low
Gjb2	39.31238631	0.051101583	0.09973069	0.512395764	0.608374055	0.828249042	OK
Gjb6	0	NaN	NaN	NaN	NaN	NaN	Low
Cryl1	521.6562342	0.110688663	0.08768185	1.262389674	0.206808603	0.49411727	OK
Ift88	791.6239875	-0.13247846	0.077072714	-1.718876275	0.085636903	0.305347666	OK
Il17d	47.46414309	0.03512313	0.101899186	0.344685085	0.730331132	0.893268526	OK
N6amt2	278.6043415	-0.100314228	0.103854625	-0.965910069	0.334089183	0.626094667	OK
Xpo4	777.4657542	-0.110729166	0.073081358	-1.515149256	0.12973461	0.382766536	OK
Lats2	216.1018115	-0.005242649	0.104009877	-0.050405301	0.959799412	0.989606008	OK
Sap18	580.4175069	0.02344809	0.085844398	0.273146426	0.784740661	0.920356302	OK
Gm10094	0	NaN	NaN	NaN	NaN	NaN	Low
Mir3077	0	NaN	NaN	NaN	NaN	NaN	Low
Ska3	3.668954391	0.028130007	0.047369895	0.593837221	0.552620992	NaN	Low
Mrpl57	1015.402896	0.103001907	0.067820928	1.518733372	0.128829623	0.381116255	OK
Zdhhc20	1302.629549	-0.155160728	0.065556933	-2.366808847	0.017942197	0.116823639	OK
Micu2	2233.103035	-0.004180445	0.063864334	-0.065458209	0.947809179	0.98630488	OK
Fgf9	302.7298091	-0.072434667	0.095881219	-0.755462518	0.449971514	0.72626455	OK
1700129C05Rik	0	NaN	NaN	NaN	NaN	NaN	Low
Gm5142	0	NaN	NaN	NaN	NaN	NaN	Low
Rcbtb1	4748.425962	-0.165608665	0.053649783	-3.086846867	0.002022918	0.027206351	OK
Gm6904	0	NaN	NaN	NaN	NaN	NaN	Low
Phf11a	0.138201926	-0.008107709	0.010767661	-0.752968398	0.451468904	NaN	Low
Phf11b	2.779640014	-0.029483885	0.038859362	-0.758733136	0.448012211	NaN	Low
Phf11d	12.50377151	-0.222788532	0.073383177	-3.035961947	0.002397696	0.030602414	OK
Phf11c	11.04558226	0.014974334	0.072545316	0.206413526	0.836467906	0.942756961	OK
Setdb2	202.0354566	-0.052654825	0.103043901	-0.510994098	0.60935519	0.829082298	OK
Cab39l	964.6219442	-0.050363122	0.074766288	-0.673607369	0.500560967	0.761216946	OK
Cdadc1	1287.132282	-0.083220142	0.063797395	-1.3044442	0.192082173	0.474362058	OK
Shisa2	320.1633717	-0.047685595	0.09862375	-0.48351026	0.628733476	0.841386301	OK
Atp8a2	209.5488498	-0.118413715	0.100582169	-1.17728338	0.239082418	0.530079427	OK
Nupl1	1199.529333	-0.080566916	0.063327125	-1.27223391	0.203290023	0.489275522	OK
Mir719	0	NaN	NaN	NaN	NaN	NaN	Low
Mtmr6	3884.675266	-0.08843123	0.056318754	-1.570191502	0.116370566	0.361642045	OK
Amer2	766.2904956	0.102547012	0.073023728	1.404297121	0.160230391	0.43117027	OK
Spata13	1175.00702	0.17580321	0.069279521	2.537592735	0.011161779	0.086260585	OK
C1qtnf9	5.246381438	-0.04694635	0.054923453	-0.854759629	0.392684232	NaN	Low
Mipep	575.8628267	-0.006807062	0.092640625	-0.073478149	0.941425632	0.984281196	OK
Tnfrsf19	5.82001006	0.05221566	0.05309248	0.983485045	0.325368772	NaN	Low
Sacs	106.4065963	-0.29128821	0.110709369	-2.631107135	0.00851072	0.072671051	OK
Sgcg	0	NaN	NaN	NaN	NaN	NaN	Low
1700109G14Rik	0	NaN	NaN	NaN	NaN	NaN	Low
Arl11	8.678996734	-0.013620956	0.064149291	-0.212332138	0.831847924	NaN	Low
Ebpl	177.5360218	-0.092719317	0.105703893	-0.877160849	0.380399278	0.671691532	OK
Kpna3	2020.904127	-0.110846192	0.066091213	-1.677169869	0.093509269	0.322069785	OK
4930556J02Rik	0	NaN	NaN	NaN	NaN	NaN	Low
Spryd7	768.2799854	-0.043286187	0.083629282	-0.517596058	0.604740133	0.825202078	OK
Trim13	95.51342252	0.148957211	0.111102103	1.34072359	0.180010212	0.459068618	OK
Dleu2	240.5824367	-0.106019156	0.109786311	-0.965686481	0.334201086	0.62612764	OK
Kcnrg	3.963577409	-0.036769722	0.045290532	-0.811863323	0.416870062	NaN	Low
Mir16-1	0	NaN	NaN	NaN	NaN	NaN	Low
Mir15a	0	NaN	NaN	NaN	NaN	NaN	Low
Dleu7	0.145505167	0.005930706	0.010833697	0.547431441	0.58408236	NaN	Low
Rnaseh2b	229.1756937	0.135789281	0.106102115	1.279798061	0.200616166	0.485792769	OK
Gucy1b2	0.768751664	0.016062105	0.017691462	0.90790153	0.363930249	NaN	Low
Fam124a	6.047256014	-0.007289269	0.056694094	-0.128571926	0.897696382	NaN	Low
Serpine3	0.165933068	-0.008459982	0.011005422	-0.768710406	0.442065246	NaN	Low
Ints6	1224.497397	-0.081028902	0.071145668	-1.13891547	0.254738413	0.547195707	OK
4931440J10Rik	0.268349833	0.007508554	0.01214956	0.618010373	0.536568501	NaN	Low
Wdfy2	312.7318927	0.023300558	0.097058995	0.240065927	0.810279148	0.932253383	OK
Mir8098	0	NaN	NaN	NaN	NaN	NaN	Low
Mir6541	0	NaN	NaN	NaN	NaN	NaN	Low
Defb48	0	NaN	NaN	NaN	NaN	NaN	Low
Defb47	0.165933068	-0.008459982	0.011005422	-0.768710406	0.442065246	NaN	Low
Defb43	0	NaN	NaN	NaN	NaN	NaN	Low
Defb30	0	NaN	NaN	NaN	NaN	NaN	Low
Defb42	0	NaN	NaN	NaN	NaN	NaN	Low
2700070H01Rik	0	NaN	NaN	NaN	NaN	NaN	Low
Ctsb	14599.17073	0.136539561	0.064730557	2.109352495	0.034914167	0.178585631	OK
Fdft1	3740.72007	0.041389335	0.050988276	0.811742187	0.416939582	0.701281932	OK
Neil2	431.2877485	0.100753538	0.088714065	1.135710991	0.256077539	0.54880157	OK
Gata4	26.11707278	0.04997849	0.088760014	0.563074379	0.573384237	0.80885581	OK
Blk	0	NaN	NaN	NaN	NaN	NaN	Low
Fam167a	487.1128961	-0.119155502	0.098353133	-1.211506928	0.225701181	0.516363912	OK
Tdh	0.122844666	0.005681188	0.010609403	0.535486158	0.592313727	NaN	Low
Mtmr9	1235.048402	-0.017433882	0.066069969	-0.263869984	0.791880105	0.923822783	OK
Xkr6	136.3676936	0.059130547	0.109131222	0.541829793	0.587935765	0.815570788	OK
Mir598	0	NaN	NaN	NaN	NaN	NaN	Low
Pinx1	149.2201779	0.262573983	0.106916491	2.455879162	0.014054041	0.100063581	OK
Sox7	45.23757331	-0.115055983	0.101415339	-1.134502767	0.256583714	0.54918261	OK
4930578I06Rik	0	NaN	NaN	NaN	NaN	NaN	Low
Rp1l1	0	NaN	NaN	NaN	NaN	NaN	Low
Prss55	0	NaN	NaN	NaN	NaN	NaN	Low
Prss51	0	NaN	NaN	NaN	NaN	NaN	Low
4930471C04Rik	0.436515502	0.009897059	0.013923012	0.710841781	0.477182286	NaN	Low
Prss52	0	NaN	NaN	NaN	NaN	NaN	Low
Msra	325.612427	0.097805017	0.093007643	1.051580423	0.292992094	0.587381997	OK
Mir124a-1hg	0.122844666	0.005681188	0.010609403	0.535486158	0.592313727	NaN	Low
Mir124a-1	0	NaN	NaN	NaN	NaN	NaN	Low
Mir3078	0	NaN	NaN	NaN	NaN	NaN	Low
Kif13b	2056.686985	-0.032888613	0.074110571	-0.443777621	0.65720337	0.855084352	OK
Hmbox1	983.1018945	-0.324439351	0.075558487	-4.29388362	1.76E-05	0.000786177	OK
Ints9	421.8464268	0.075122216	0.086358075	0.8698922	0.384359318	0.67470629	OK
Extl3	1528.238777	0.031723229	0.061271143	0.517751549	0.604631627	0.825202078	OK
Fzd3	1737.749602	-0.31107724	0.066932599	-4.647619338	3.36E-06	0.000203863	OK
Fbxo16	468.5592083	-0.13070259	0.085691422	-1.525270417	0.127191663	0.378903722	OK
Zfp395	1128.582634	0.112965299	0.07289541	1.549690162	0.121215901	0.369125149	OK
Pnoc	24.52128233	0.210876705	0.093381724	2.258222435	0.023931795	0.141037489	OK
Elp3	6870.263471	-0.048034057	0.043568096	-1.102505307	0.270242053	0.562694637	OK
Nuggc	10.51095881	0.039219701	0.064529462	0.607779757	0.543333557	0.791533245	OK
Scara5	0	NaN	NaN	NaN	NaN	NaN	Low
Pbk	9.960934103	0.221498171	0.068651799	3.22640009	0.00125358	NaN	Low
Esco2	0.2992555	0.008228238	0.012716016	0.647076746	0.517582275	NaN	Low
Ccdc25	1379.973921	-0.033796109	0.071086754	-0.475420626	0.634487196	0.843801649	OK
Scara3	24.07430296	-0.035329326	0.08852537	-0.399087013	0.689829091	0.872023682	OK
Clu	4853.285126	0.339022965	0.11040673	3.070672997	0.002135769	0.028193091	OK
Gulo	25.1174328	0.089903006	0.094696525	0.949380209	0.342427272	0.634920178	OK
Adam2	0	NaN	NaN	NaN	NaN	NaN	Low
Ephx2	25.51112558	0.105400451	0.090253451	1.167827383	0.2428764	0.534272584	OK
Chrna2	0	NaN	NaN	NaN	NaN	NaN	Low
Ptk2b	848.9847394	0.000796298	0.069699652	0.011424711	0.990884598	0.996774344	OK
1700001G11Rik	14.8332889	0.115970416	0.080350109	1.443313729	0.148932114	0.414879229	OK
Trim35	9897.947958	0.080177784	0.051357074	1.561182863	0.118480611	0.365335548	OK
Stmn4	8.403022849	0.059640674	0.060386767	0.987644771	0.323326652	NaN	Low
Adra1a	9.869176061	-0.009673536	0.066239808	-0.146038107	0.883891306	NaN	Low
Dpysl2	966.1800195	-0.288698045	0.074397539	-3.880478403	0.000104251	0.003008775	OK
Gm5464	10.35891914	-0.028564018	0.072174327	-0.395764247	0.692278954	0.873155216	OK
Pnma2	39.81892208	-0.030336678	0.104399842	-0.290581643	0.771371301	0.913026513	OK
Bnip3l	1164.251195	-0.195152913	0.071988111	-2.710904782	0.006709989	0.061605746	OK
Ppp2r2a	1139.262952	-0.069356841	0.063199133	-1.097433424	0.272451969	0.565548689	OK
Ebf2	0.658225288	0.01683118	0.018120086	0.928868678	0.352957147	NaN	Low
Gm6878	0	NaN	NaN	NaN	NaN	NaN	Low
4930438E09Rik	0	NaN	NaN	NaN	NaN	NaN	Low
Cdca2	27.65482196	-0.110951115	0.094613125	-1.172682069	0.240923325	0.531798979	OK
Kctd9	927.9529457	-0.078235605	0.071849135	-1.08888722	0.276203623	0.570003359	OK
Gnrh1	4.673505018	0.073059412	0.0523427	1.395789904	0.162777771	NaN	Low
Dock5	2925.176509	-0.340921797	0.050881731	-6.70027908	2.08E-11	6.52E-09	OK
Mir6539	0	NaN	NaN	NaN	NaN	NaN	Low
Nefl	7.584107881	-0.005496021	0.01402003	-0.392012087	NaN	NaN	Low
Nefm	1255.222857	0.243099342	0.081917351	2.967617214	0.003001178	0.035513504	OK
A230070E04Rik	132.23356	-0.193707301	0.110406012	-1.754499575	0.079344943	0.292205057	OK
Adam7	0	NaN	NaN	NaN	NaN	NaN	Low
Adamdec1	0	NaN	NaN	NaN	NaN	NaN	Low
Adam28	0.383891258	0.001614195	0.013922269	0.115943362	0.90769743	NaN	Low
Stc1	220.9238081	-0.376364016	0.105551069	-3.565705385	0.000362879	0.007788027	OK
1700092C10Rik	0	NaN	NaN	NaN	NaN	NaN	Low
Nkx2-6	0	NaN	NaN	NaN	NaN	NaN	Low
Nkx3-1	0	NaN	NaN	NaN	NaN	NaN	Low
Slc25a37	397.8772081	-0.116418995	0.09568275	-1.216718737	0.223711248	0.514478539	OK
Synb	0	NaN	NaN	NaN	NaN	NaN	Low
Gm16677	0.12818003	0.005743866	0.010666238	0.538509123	0.590225609	NaN	Low
Entpd4	2.43799151	0.010982822	0.032529237	0.337629262	0.735642588	NaN	Low
Loxl2	400.8229065	-0.189618599	0.086420541	-2.194138069	0.028225485	0.156295435	OK
Mir6950	0	NaN	NaN	NaN	NaN	NaN	Low
R3hcc1	676.3384343	-0.00768071	0.082843786	-0.092713168	0.926131435	0.978971861	OK
Chmp7	2260.067756	0.053137265	0.058452398	0.909069033	0.363313687	0.656186994	OK
4930480K23Rik	67.19026164	-0.151370045	0.110486838	-1.370027843	0.17067821	0.445349765	OK
Tnfrsf10b	77.84068897	-0.210826782	0.111008513	-1.899194725	0.057538878	0.243030084	OK
Rhobtb2	695.9888547	0.003616067	0.075684141	0.047778404	0.961892848	0.990101711	OK
Pebp4	0.138201926	-0.008107709	0.010767661	-0.752968398	0.451468904	NaN	Low
Egr3	3.917072955	-0.010396419	0.042208741	-0.246309614	0.805442568	NaN	Low
Bin3	630.3606805	0.051086597	0.079452232	0.64298504	0.520233807	0.776221802	OK
Ccar2	1759.655027	0.063876946	0.062648078	1.01961541	0.307910894	0.602587923	OK
9930012K11Rik	5.119293346	-0.055624684	0.039475422	-1.409096604	NaN	NaN	Low
Pdlim2	1.043388841	-0.001937583	0.023690898	-0.081785976	0.934816908	NaN	Low
Sorbs3	124.0318832	0.12237526	0.110565477	1.106812568	0.268374973	0.561670479	OK
Ppp3cc	450.6470421	0.072471095	0.090774756	0.79836177	0.424660582	0.708100451	OK
Slc39a14	1194.194469	-0.047942623	0.063616406	-0.753620432	0.451077172	0.727053112	OK
Piwil2	10.5657825	-0.044525153	0.070184649	-0.634400169	0.5258197	0.779819312	OK
Polr3d	1497.207476	-0.052340508	0.065031962	-0.804842827	0.420910384	0.704680778	OK
Mir320	0.615001331	0.013322423	0.01613101	0.825888919	0.408867107	NaN	Low
Phyhip	645.8612008	0.141537858	0.081298169	1.740972287	0.081688436	0.297571915	OK
Bmp1	1829.035032	-0.007973242	0.071792551	-0.111059456	0.911569199	0.973682817	OK
Sftpc	0.147661979	-0.00823561	0.010854533	-0.758725355	0.448016866	NaN	Low
Lgi3	8.388624623	-0.029470747	0.064852424	-0.454427844	0.649520915	NaN	Low
Reep4	283.280925	-0.071529703	0.098887392	-0.723345021	0.46946794	0.740490215	OK
Hr	19.35034957	0.048947526	0.085947468	0.569505154	0.569013374	0.806685837	OK
Nudt18	977.4221336	0.065924834	0.075566215	0.872411484	0.382983938	0.673895125	OK
Fam160b2	955.4204497	0.198153295	0.067441085	2.93816887	0.003301571	0.038294818	OK
Dmtn	51.30748528	0.10737729	0.107143187	1.002184958	0.316254271	0.611019935	OK
Fgf17	2.876157359	-0.047178685	0.040542207	-1.163693083	0.244548414	NaN	Low
Npm2	13.28799604	0.025126426	0.075353645	0.333446726	0.738797097	0.897810296	OK
Xpo7	3657.103919	-0.084597974	0.051976649	-1.627615003	0.103606546	0.338746927	OK
Dok2	7.003331583	-0.011228642	0.059292229	-0.189377961	0.849796597	NaN	Low
2410012E07Rik	0	NaN	NaN	NaN	NaN	NaN	Low
Gfra2	7.114812316	-0.123977384	0.053134847	-2.333259448	NaN	NaN	Low
Gm4251	0	NaN	NaN	NaN	NaN	NaN	Low
4930434J06Rik	0	NaN	NaN	NaN	NaN	NaN	Low
Fndc3a	13760.42983	-0.219847197	0.050889781	-4.320065704	1.56E-05	0.000722207	OK
Gm9199	0	NaN	NaN	NaN	NaN	NaN	Low
Cysltr2	23.12132698	0.084250489	0.093051128	0.90542147	0.365242146	0.657855624	OK
Rcbtb2	701.279208	0.080586827	0.082735215	0.974032965	0.330040172	0.621963288	OK
Rb1	893.9073901	-0.125355303	0.072617599	-1.726238604	0.084304496	0.303430352	OK
Mir687	0	NaN	NaN	NaN	NaN	NaN	Low
Lpar6	172.6778559	-0.018376484	0.10458584	-0.175707187	0.860523989	0.951993952	OK
Itm2b	12442.03152	0.000262212	0.046978344	0.005581544	0.995546596	0.998046792	OK
Med4	392.0803798	-0.026509426	0.092204479	-0.287506922	0.773724202	0.913716695	OK
Nudt15	34.15985484	0.036902849	0.098641905	0.374109254	0.708323034	0.882734892	OK
Sucla2	1888.184838	0.049184207	0.060384788	0.8145132	0.415351014	0.700375449	OK
4933402J15Rik	0.153750333	0.006011826	0.010905516	0.551264715	0.581452223	NaN	Low
Htr2a	0.627190094	-0.022960095	0.018120575	-1.267073207	0.205129115	NaN	Low
Esd	2560.855913	0.098046598	0.059761066	1.640643397	0.100871461	0.33445155	OK
Lrch1	1130.812048	0.125565486	0.070583833	1.778955345	0.075247083	0.284642209	OK
Gm4278	0	NaN	NaN	NaN	NaN	NaN	Low
Mir466f-3	0	NaN	NaN	NaN	NaN	NaN	Low
5031414D18Rik	7.068033142	-0.007724359	0.051445593	-0.150146184	0.880649284	NaN	Low
Lrrc63	1.038812494	-0.020576356	0.022732004	-0.90517122	0.365374686	NaN	Low
Lcp1	146.1445208	0.11116041	0.10681184	1.040712427	0.298009034	0.592771246	OK
Cpb2	46.49495572	0.243802819	0.099678717	2.445886418	0.014449651	0.101751516	OK
Zc3h13	1613.208869	-0.007983397	0.064650677	-0.12348512	0.901722956	0.969636349	OK
Siah3	4.239576644	0.033170944	0.048857517	0.678932264	0.497180782	NaN	Low
Spert	0	NaN	NaN	NaN	NaN	NaN	Low
4930564B18Rik	0	NaN	NaN	NaN	NaN	NaN	Low
Cog3	2656.006231	-0.08828347	0.052774492	-1.672843577	0.094358094	0.323190984	OK
Slc25a30	121.0545585	-0.111902384	0.109961822	-1.017647599	0.308845458	0.603628058	OK
Gm4285	119.7913222	-0.186050932	0.110331148	-1.68629562	0.091738874	0.318999914	OK
Tpt1	19101.85823	0.18353568	0.049540756	3.704741191	0.000211607	0.005242711	OK
Snora31	8.043740925	0.067897226	0.061507677	1.103882125	0.269644274	NaN	Low
Gtf2f2	1040.24749	0.039523591	0.072554842	0.544740908	0.585931726	0.814731022	OK
Kctd4	0.461250998	0.010359631	0.014242481	0.727375489	0.466995965	NaN	Low
Gpalpp1	1012.671704	-0.132781091	0.07079778	-1.87549794	0.060724253	0.251132702	OK
Nufip1	546.6485698	0.126157399	0.082729678	1.524935203	0.12727526	0.37901369	OK
Tsc22d1	8817.672336	-0.097286742	0.046177396	-2.106804434	0.035134535	0.179364163	OK
4930444M15Rik	0.25636006	0.007329645	0.012005261	0.610536064	0.541506761	NaN	Low
Serp2	136.9128844	-0.178869612	0.108682508	-1.645799444	0.099805057	0.332456879	OK
1700108F19Rik	0.12818003	0.005743866	0.010666238	0.538509123	0.590225609	NaN	Low
Lacc1	120.5944053	0.022408082	0.111092154	0.201707153	0.84014567	0.944489394	OK
Ccdc122	131.9026403	-0.039164569	0.10927007	-0.358419917	0.720029089	0.889265285	OK
Enox1	239.106384	-0.175673974	0.100223868	-1.752815741	0.07963364	0.292931824	OK
Gm6994	0	NaN	NaN	NaN	NaN	NaN	Low
Gm1587	0	NaN	NaN	NaN	NaN	NaN	Low
Dnajc15	389.9007146	0.187913764	0.09479533	1.982310346	0.047444517	0.215842853	OK
Epsti1	16.76118889	-0.048925804	0.082361495	-0.594037343	0.552487137	0.797184303	OK
Fam216b	0	NaN	NaN	NaN	NaN	NaN	Low
Mir1971	0	NaN	NaN	NaN	NaN	NaN	Low
Tnfsf11	0.165933068	-0.008459982	0.011005422	-0.768710406	0.442065246	NaN	Low
Akap11	7567.202165	-0.15855537	0.049742826	-3.187502246	0.001435073	0.021156372	OK
Dgkh	439.8514214	-0.057470285	0.09564805	-0.600851604	0.547938829	0.794098876	OK
Vwa8	3493.871057	-0.08208043	0.049861886	-1.646155751	0.099731697	0.332456879	OK
Zfp957	0	NaN	NaN	NaN	NaN	NaN	Low
Rgcc	7.780332354	-0.030242597	0.055865776	-0.541343892	0.588270573	NaN	Low
Naa16	449.2791703	-0.045876856	0.094266001	-0.486674476	0.626489036	0.840730087	OK
Mtrf1	257.0331003	0.022889729	0.097104909	0.235721641	0.813648676	0.933305315	OK
Kbtbd7	1637.163491	-0.210153347	0.072679484	-2.891508498	0.003833972	0.042706015	OK
Kbtbd6	10.88822079	-0.056244018	0.070251542	-0.800609026	0.423358024	0.706627795	OK
Wbp4	1159.373302	-0.016570056	0.068059838	-0.243463055	0.807646702	0.930901083	OK
Elf1	1668.830166	-0.12146888	0.066115775	-1.837214805	0.066178191	0.263434566	OK
Sugt1	1074.175495	0.065482895	0.077454489	0.845437061	0.39786686	0.686701183	OK
Lect1	0	NaN	NaN	NaN	NaN	NaN	Low
4930452G13Rik	0	NaN	NaN	NaN	NaN	NaN	Low
Mir759	0	NaN	NaN	NaN	NaN	NaN	Low
Pcdh8	123.3746282	0.723324153	0.110572131	6.541649743	6.08E-11	1.71E-08	OK
Gm10845	0.660382099	0.007479742	0.017381529	0.430327053	0.666957751	NaN	Low
Olfm4	549.4764996	-0.308651431	0.080396356	-3.839122163	0.000123475	0.003459867	OK
Pcdh17	30.1835281	-0.144309299	0.093031121	-1.551193807	0.120855246	0.368359792	OK
9630013A20Rik	0.295323958	-0.010291222	0.012173756	-0.845361222	0.397909189	NaN	Low
4930529K09Rik	0	NaN	NaN	NaN	NaN	NaN	Low
Diap3	29.59030082	-0.065186418	0.094670869	-0.688558362	0.491101232	0.755597612	OK
Tdrd3	647.36453	0.027699314	0.079987087	0.346297325	0.729119278	0.893189097	OK
Pcdh20	0.422293128	0.001143143	0.014447711	0.079122789	0.936934957	NaN	Low
Gm5088	4.048670183	-0.004950358	0.047346929	-0.104555004	0.91672892	NaN	Low
4930474H20Rik	0	NaN	NaN	NaN	NaN	NaN	Low
Pcdh9	17.30005698	0.153126707	0.08202626	1.866801043	0.061929377	0.25349394	OK
4921530L21Rik	0	NaN	NaN	NaN	NaN	NaN	Low
Klhl1	5.503352013	0.004632742	0.048925658	0.094689419	0.924561522	NaN	Low
Dach1	1090.372017	-0.049518403	0.070290981	-0.704477332	0.481135562	0.748869307	OK
Mzt1	1083.305821	-0.174245691	0.075006544	-2.32307317	0.020175222	0.125835596	OK
Bora	94.97559132	-0.143115911	0.111086333	-1.288330497	0.197630941	0.482070193	OK
Dis3	756.7845686	0.033285109	0.075479466	0.440982302	0.659225809	0.855823862	OK
Pibf1	257.4846853	-0.108633925	0.100756834	-1.078179227	0.28095378	0.575159642	OK
Klf5	226.7438848	-0.200130761	0.104495947	-1.915201183	0.055466852	0.237631534	OK
Klf12	506.8909252	-0.050771741	0.09971373	-0.509175027	0.610629546	0.830054717	OK
Prr30	0	NaN	NaN	NaN	NaN	NaN	Low
Tbc1d4	338.2562103	-0.046864767	0.091609993	-0.511568279	0.608953191	0.828786338	OK
Commd6	834.776788	-0.025994975	0.080809025	-0.321684053	0.74769206	0.901356116	OK
Uchl3	535.7845889	0.094642004	0.089819368	1.053692605	0.292023676	0.586324334	OK
Lmo7	1707.176352	0.156870867	0.060446925	2.595183583	0.009454041	0.077554206	OK
Kctd12	1092.734656	-0.312261475	0.070642737	-4.420291291	9.86E-06	0.000500786	OK
Mir5130	0	NaN	NaN	NaN	NaN	NaN	Low
4933432I03Rik	0	NaN	NaN	NaN	NaN	NaN	Low
Irg1	4.42362149	-0.054944308	0.04440169	-1.237437306	0.215924776	NaN	Low
Cln5	1488.116218	-0.061083468	0.069749256	-0.875757993	0.381161611	0.672634066	OK
Fbxl3	1602.263513	-0.026942643	0.060373433	-0.44626654	0.655404723	0.854225399	OK
Mycbp2	7813.879563	-0.07690374	0.054754988	-1.404506571	0.160168056	0.43117027	OK
Scel	332.4308515	0.170920475	0.089993684	1.899249668	0.057531657	0.243030084	OK
Slain1	756.8785025	0.068201437	0.072629339	0.939034247	0.347713161	0.640141783	OK
Slain1os	0	NaN	NaN	NaN	NaN	NaN	Low
Ednrb	1758.337874	-0.282713761	0.081693888	-3.460647631	0.000538878	0.010459781	OK
4930432J09Rik	6.230041121	-0.000650549	0.059237385	-0.010982071	0.991237751	NaN	Low
Pou4f1	2.598702466	0.019806632	0.034123814	0.580434277	0.561621796	NaN	Low
Rnf219	307.1538222	-0.052854979	0.096573934	-0.547300673	0.584172182	0.814216408	OK
D130009I18Rik	0	NaN	NaN	NaN	NaN	NaN	Low
Gm17066	622.8582544	-0.236212937	0.089641015	-2.635098868	0.008411278	0.072116542	OK
Rbm26	2549.555143	-0.170891441	0.057686215	-2.962431182	0.0030522	0.035990862	OK
Ndfip2	1731.366965	-0.047755565	0.056165381	-0.850266914	0.395176707	0.684512486	OK
5430440P10Rik	0.294113098	-0.002288603	0.012377708	-0.18489718	0.853309683	NaN	Low
4930449E01Rik	0	NaN	NaN	NaN	NaN	NaN	Low
9330188P03Rik	0.404022039	0.001587298	0.014205098	0.111741413	0.911028442	NaN	Low
Mir6390	0	NaN	NaN	NaN	NaN	NaN	Low
Spry2	602.7101059	0.20868873	0.084822076	2.460311515	0.013881647	0.099308298	OK
Trim52	0	NaN	NaN	NaN	NaN	NaN	Low
1700128A07Rik	0	NaN	NaN	NaN	NaN	NaN	Low
Slitrk1	26.20148253	0.180901822	0.093154638	1.941951853	0.052142929	0.228844806	OK
Mir3964	0	NaN	NaN	NaN	NaN	NaN	Low
Slitrk6	571.9469019	0.106439426	0.084321932	1.262298232	0.206841493	0.49411727	OK
Slitrk5	6.627520159	-0.033366623	0.054354752	-0.613867624	0.539302806	NaN	Low
Mir466	0	NaN	NaN	NaN	NaN	NaN	Low
4930524C18Rik	0	NaN	NaN	NaN	NaN	NaN	Low
1700100I10Rik	0	NaN	NaN	NaN	NaN	NaN	Low
Mir17	0	NaN	NaN	NaN	NaN	NaN	Low
Mir18	0	NaN	NaN	NaN	NaN	NaN	Low
Mir19a	0	NaN	NaN	NaN	NaN	NaN	Low
Mir20a	0	NaN	NaN	NaN	NaN	NaN	Low
Mir19b-1	0	NaN	NaN	NaN	NaN	NaN	Low
Mir17hg	6.044479622	0.000605216	0.052409734	0.011547774	0.990786415	NaN	Low
Mir92-1	0	NaN	NaN	NaN	NaN	NaN	Low
Gpc5	0	NaN	NaN	NaN	NaN	NaN	Low
4930505G20Rik	0	NaN	NaN	NaN	NaN	NaN	Low
Gpc6	28.52132175	0.014229252	0.097207568	0.146380088	0.883621346	0.962111467	OK
Mir6239	0	NaN	NaN	NaN	NaN	NaN	Low
Dct	27.73387212	0.015542193	0.092508114	0.168008976	0.866576218	0.955299249	OK
Tgds	581.6525308	-0.067893078	0.0816044	-0.83197816	0.405421272	0.692643923	OK
Gpr180	1470.978681	-0.028831084	0.061358426	-0.469879791	0.638440904	0.845940474	OK
Sox21	0.62958059	0.007331919	0.017088993	0.429043367	0.667891665	NaN	Low
LOC105245869	0	NaN	NaN	NaN	NaN	NaN	Low
Mir6241	0	NaN	NaN	NaN	NaN	NaN	Low
Gm9376	0	NaN	NaN	NaN	NaN	NaN	Low
1700044C05Rik	0	NaN	NaN	NaN	NaN	NaN	Low
Abcc4	1994.588495	-0.052085286	0.065615119	-0.793800066	0.427311834	0.709536639	OK
Mir6391	0	NaN	NaN	NaN	NaN	NaN	Low
Cldn10	0.38454009	0.008892784	0.013202065	0.673590409	0.500571753	NaN	Low
Dzip1	235.9731517	-0.023172783	0.102588584	-0.225880719	0.821294194	0.937335518	OK
Dnajc3	20955.02233	-0.262650851	0.045760762	-5.73965207	9.49E-09	1.50E-06	OK
Uggt2	518.8447542	-0.155089531	0.080996517	-1.914767903	0.05552211	0.237715055	OK
Hs6st3	262.6661823	0.027901576	0.107718392	0.259023327	0.795617242	0.925213498	OK
1700006F04Rik	0.542976955	0.006908651	0.018448361	0.374485866	0.70804287	NaN	Low
Oxgr1	0	NaN	NaN	NaN	NaN	NaN	Low
Mbnl2	5889.309319	-0.244771497	0.060357742	-4.055345496	5.01E-05	0.001775558	OK
Rap2a	784.3957248	0.00313388	0.077763435	0.040300173	0.967853816	0.991382582	OK
Ipo5	5246.220342	0.118912272	0.05239823	2.269394847	0.023244325	0.138500007	OK
Farp1	2867.286365	0.002831679	0.066920176	0.042314275	0.966248165	0.991324758	OK
Stk24	1699.111889	-0.09428463	0.058886483	-1.601125171	0.109349198	0.34830122	OK
Slc15a1	0.983999226	-0.016097989	0.020425368	-0.788137052	0.430616544	NaN	Low
Dock9	1605.875415	-0.117327698	0.064355715	-1.823112348	0.068286377	0.268327635	OK
1810041H14Rik	7.377999056	-0.044801097	0.061261752	-0.731306167	0.464592164	NaN	Low
Ubac2	594.6422379	0.01395874	0.086758188	0.160892484	0.872178082	0.958279628	OK
Gpr18	0	NaN	NaN	NaN	NaN	NaN	Low
Gpr183	4.717401519	-0.046220796	0.047052935	-0.982314847	0.325944762	NaN	Low
Timm8a2	1.449905243	0.016158603	0.024243122	0.666523181	0.505076752	NaN	Low
A330035P11Rik	140.7101487	-0.083494209	0.107414506	-0.777308505	0.436976778	0.716990566	OK
Tm9sf2	9623.291326	-0.152912629	0.053138922	-2.877601269	0.004007113	0.043839011	OK
Clybl	166.9552255	-0.209436395	0.107801363	-1.942799137	0.052040432	0.2286183	OK
1700108J01Rik	0	NaN	NaN	NaN	NaN	NaN	Low
Gm5089	0	NaN	NaN	NaN	NaN	NaN	Low
Zic5	0	NaN	NaN	NaN	NaN	NaN	Low
2610035F20Rik	0	NaN	NaN	NaN	NaN	NaN	Low
Zic2	0	NaN	NaN	NaN	NaN	NaN	Low
Pcca	1190.351716	0.050296725	0.068217342	0.737301155	0.46093923	0.735434439	OK
Ggact	1136.11738	0.081079016	0.072762927	1.114290198	0.265154711	0.558835839	OK
Tmtc4	325.804897	0.05967751	0.093733157	0.636674489	0.524336894	0.779026434	OK
AA536875	0	NaN	NaN	NaN	NaN	NaN	Low
Nalcn	1165.531618	0.017997585	0.068412275	0.263075372	0.792492486	0.923980426	OK
Itgbl1	1.706005724	-0.024626394	0.027715283	-0.888549237	0.374245383	NaN	Low
Fgf14	63.91349824	0.429211996	0.109904739	3.905309281	9.41E-05	0.002793715	OK
1700024B18Rik	0	NaN	NaN	NaN	NaN	NaN	Low
Sepp1	5923.854158	0.227256132	0.068283178	3.328142274	0.000874272	0.014784741	OK
Ccdc152	1.226396676	0.025007071	0.025924374	0.964616179	0.334737093	NaN	Low
Ghr	5117.548814	-0.229986165	0.048762127	-4.716491661	2.40E-06	0.000154	OK
Fbxo4	830.0465476	-0.012229151	0.078098945	-0.15658536	0.875571641	0.959476122	OK
AW549877	1975.093335	-0.045140391	0.070211755	-0.642917854	0.520277404	0.776221802	OK
A630020A06	1.657392655	0.016420555	0.029318472	0.560075406	0.575428005	NaN	Low
BC037032	83.23773537	-0.019473047	0.111100007	-0.175274944	0.860863599	0.952135203	OK
Oxct1	3702.835616	0.225224278	0.05748906	3.917689383	8.94E-05	0.002726148	OK
Plcxd3	269.172745	0.018539535	0.09774611	0.189670309	0.849567489	0.94836263	OK
C6	3.198420006	-0.023047538	0.041468367	-0.555786017	0.578357145	NaN	Low
Mroh2b	0	NaN	NaN	NaN	NaN	NaN	Low
C7	0.716213264	0.011522514	0.021762082	0.529476639	0.596474846	NaN	Low
Card6	344.4819614	-0.099784951	0.091445203	-1.091199414	0.275185146	0.569205861	OK
Rpl37	3111.130243	0.204137465	0.051680289	3.950006252	7.81E-05	0.002472522	OK
Snord72	0.685307597	0.009679956	0.020345092	0.475788275	0.634225224	NaN	Low
Prkaa1	2324.753262	-0.123710696	0.058610353	-2.110731119	0.03479543	0.178181155	OK
Ttc33	1031.568805	-0.194008236	0.072027773	-2.693519843	0.007070194	0.063485723	OK
Ptger4	69.50411186	-0.266715489	0.109831581	-2.428404355	0.015165425	0.104981814	OK
5430437J10Rik	0.634915954	0.008684233	0.018526108	0.468756493	0.639243701	NaN	Low
Dab2	59.81466196	-0.112291418	0.105767006	-1.061686652	0.288377961	0.582373114	OK
C9	0	NaN	NaN	NaN	NaN	NaN	Low
Fyb	37.47621072	-0.11396666	0.096956301	-1.175443568	0.239817302	0.530679408	OK
Rictor	1313.246058	-0.137950557	0.065933995	-2.092252356	0.036415947	0.183234398	OK
Osmr	43.87991603	0.082492723	0.104107342	0.792381416	0.428138312	0.710030534	OK
Lifr	1074.065596	-0.145819037	0.070402258	-2.071226698	0.038337616	0.189134109	OK
Egflam	86.8604095	0.350001537	0.109816877	3.18713795	0.001436882	0.021156372	OK
Gdnf	10.66013317	-0.013364961	0.027461736	-0.486675762	0.626488125	0.840730087	OK
Wdr70	426.1907045	0.052920383	0.088402819	0.598627785	0.549421123	0.795150356	OK
Nup155	667.9063545	-0.143162433	0.076318967	-1.875843415	0.060676785	0.251090483	OK
2410089E03Rik	1598.057861	-0.19239015	0.059323359	-3.243075802	0.001182467	0.0182977	OK
Nipbl	3831.726341	-0.199274485	0.053956958	-3.693212016	0.000221439	0.005408586	OK
Slc1a3	4.399626674	0.079862885	0.048834593	1.63537526	0.101970405	NaN	Low
Ranbp3l	0.424256978	0.002268196	0.01556207	0.145751555	0.884117521	NaN	Low
Nadk2	680.2413756	-0.149068789	0.080768164	-1.845637964	0.06494479	0.260117696	OK
Skp2	44.91892992	0.027326139	0.102802798	0.265811235	0.790384591	0.923039902	OK
Lmbrd2	1219.995128	-0.138155787	0.074610723	-1.851688093	0.064070625	0.258236807	OK
Ugt3a1	0	NaN	NaN	NaN	NaN	NaN	Low
Ugt3a2	0	NaN	NaN	NaN	NaN	NaN	Low
Capsl	250.9985947	-0.236176464	0.09892401	-2.387453394	0.016965554	0.112919374	OK
Il7r	50.40057205	0.172746597	0.100215728	1.723747367	0.08475346	0.30404768	OK
Spef2	4.344339825	-0.035163634	0.049888047	-0.704850878	0.480903042	NaN	Low
Prlr	8965.074085	0.028955137	0.075672091	0.382639576	0.701987022	0.878824586	OK
Agxt2	39.23372755	0.135240026	0.102110304	1.324450339	0.185353526	0.465733561	OK
Dnajc21	2056.882771	-0.03551965	0.065492057	-0.542350501	0.587577072	0.815336537	OK
Brix1	1243.665543	0.004442793	0.07398481	0.06005007	0.952115756	0.987673833	OK
Rad1	346.3299737	-0.111321143	0.096297055	-1.156018146	0.247673735	0.539367684	OK
Ttc23l	0	NaN	NaN	NaN	NaN	NaN	Low
Rai14	119.5493804	0.108900798	0.110654085	0.984155241	0.325039189	0.618379088	OK
Gm10389	0	NaN	NaN	NaN	NaN	NaN	Low
4930556M19Rik	1.042744036	-0.002767964	0.023480334	-0.117884335	0.906159305	NaN	Low
Gm19276	0	NaN	NaN	NaN	NaN	NaN	Low
C1qtnf3	0.441775077	-0.008399348	0.015912583	-0.527843128	0.597608221	NaN	Low
Amacr	617.8609188	-0.052452042	0.076110327	-0.689158012	0.490723837	0.755340523	OK
Slc45a2	0	NaN	NaN	NaN	NaN	NaN	Low
Rxfp3	0.422100166	0.013071421	0.016009844	0.81646147	0.414236252	NaN	Low
Adamts12	1.744936399	0.044958404	0.032691364	1.375237941	0.169057689	NaN	Low
Tars	8415.73049	0.000887718	0.047526574	0.018678346	0.985097702	0.99566878	OK
Npr3	5.390912576	-0.00623274	0.053455074	-0.116597728	0.907178838	NaN	Low
Gm5144	0	NaN	NaN	NaN	NaN	NaN	Low
1700047G03Rik	0	NaN	NaN	NaN	NaN	NaN	Low
Sub1	3373.129831	-0.083814992	0.065384095	-1.281886545	0.199882448	0.48454772	OK
Zfr	6033.502168	-0.034108731	0.053036292	-0.643120584	0.520145859	0.776221802	OK
Mir1898	0.585123433	0.005676824	0.017788624	0.319126681	0.749630452	NaN	Low
Mtmr12	556.9944537	-0.054076081	0.084259068	-0.641783521	0.521013751	0.776536916	OK
Golph3	6933.796986	-0.20323824	0.049229714	-4.128365283	3.65E-05	0.001406916	OK
Pdzd2	11.68750413	0.019526883	0.068944981	0.283224145	0.777005021	0.915826294	OK
6030458C11Rik	767.3814462	-0.245421784	0.075653444	-3.24402657	0.001178528	0.018278704	OK
Drosha	2295.757554	-0.01505969	0.058745957	-0.256352787	0.79767844	0.926260878	OK
Cdh6	3.21382097	0.010069646	0.04203555	0.239550705	0.810678584	NaN	Low
Cdh9	47.49313913	0.352623473	0.103402911	3.410189048	0.000649179	0.011888084	OK
4921515E04Rik	0	NaN	NaN	NaN	NaN	NaN	Low
Cdh10	2.712578277	-0.059229921	0.038181726	-1.551263573	0.120838533	NaN	Low
Acot10	0.4116224	0.000929154	0.014302764	0.064963261	0.948203252	NaN	Low
Cdh12	0.401865227	0.01091903	0.014630874	0.746300642	0.455485824	NaN	Low
Gm5803	0.608912977	0.006054367	0.016754191	0.361364364	0.717827084	NaN	Low
Cdh18	2.54834418	0.046418295	0.039086794	1.187569765	0.235002955	NaN	Low
Basp1	336.6231182	0.439547249	0.106319026	4.134229469	3.56E-05	0.001379355	OK
Gm5468	1.128556258	0.032075719	0.024897301	1.288321121	0.197634204	NaN	Low
Myo10	2123.023495	0.002529299	0.054906969	0.046065172	0.963258305	0.99082618	OK
Fam134b	1001.1634	0.094251592	0.085643406	1.100511949	0.271109126	0.563860939	OK
Mir7212	0	NaN	NaN	NaN	NaN	NaN	Low
Zfp622	2203.840276	0.320677369	0.060205597	5.326371377	1.00E-07	1.17E-05	OK
March11	21.32362509	0.128207467	0.088757174	1.444474412	0.148605572	0.414422906	OK
Fbxl7	73.95939561	0.097839886	0.110723265	0.883643431	0.376888727	0.66916019	OK
Ank	8582.414999	-0.040205831	0.054186969	-0.74198338	0.458097405	0.7329172	OK
Mir7117	0.25636006	0.007329645	0.012005261	0.610536064	0.541506761	NaN	Low
Otulin	963.749985	0.109055178	0.077441294	1.408230327	0.159062879	0.429629155	OK
Fam105a	379.2490317	0.082845417	0.093039746	0.890430385	0.373234833	0.66567098	OK
Trio	3697.967195	-0.002888661	0.069226207	-0.041727859	0.966715645	0.991324758	OK
Dnah5	0.672371872	0.010305318	0.020228312	0.509450192	0.610436703	NaN	Low
Ctnnd2	1866.723766	-0.041089849	0.065925847	-0.623273739	0.533104652	0.785180253	OK
4930430F21Rik	0	NaN	NaN	NaN	NaN	NaN	Low
Dap	8001.523462	0.07136709	0.054120872	1.318661137	0.187282425	0.467879541	OK
Ankrd33b	1210.59675	0.037864629	0.063722244	0.594213675	0.552369208	0.797184303	OK
Ropn1l	68.42928633	-0.004278325	0.108828054	-0.039312706	0.968641076	0.991476099	OK
March6	12130.957	-0.277599958	0.054930363	-5.05367052	4.33E-07	3.79E-05	OK
Cmbl	568.5440232	-0.140758464	0.095315501	-1.476763612	0.139739014	0.398267951	OK
Cct5	5639.74624	0.121838139	0.05527122	2.204368529	0.027498437	0.153977538	OK
Fam173b	330.6742597	0.111051521	0.09105688	1.219584081	0.222622584	0.513003811	OK
Tas2r119	0	NaN	NaN	NaN	NaN	NaN	Low
Snhg18	220.1408903	-0.434363091	0.104541154	-4.154948306	3.25E-05	0.001274772	OK
Snord123	0.2992555	0.008228238	0.012716016	0.647076746	0.517582275	NaN	Low
Sema5a	140.9323474	-0.423521093	0.108368691	-3.908149956	9.30E-05	0.002767173	OK
Sdc2	1360.924578	-0.102938234	0.066598802	-1.545646941	0.122189858	0.371168561	OK
Cpq	3024.494059	0.168976733	0.05339778	3.164489824	0.001553551	0.022361987	OK
1700084J12Rik	0	NaN	NaN	NaN	NaN	NaN	Low
4930592A05Rik	0	NaN	NaN	NaN	NaN	NaN	Low
Tspyl5	229.9713396	-0.167340691	0.101775237	-1.644218136	0.100131152	0.332623913	OK
Mtdh	3693.415079	-0.064396863	0.048949882	-1.315567272	0.188319324	0.469148512	OK
Laptm4b	1672.993988	0.049732954	0.069227774	0.718395975	0.472513168	0.742599402	OK
Matn2	384.8448985	0.560778315	0.092298977	6.07567203	1.23E-09	2.60E-07	OK
9430069I07Rik	7.968787348	-0.023175315	0.061853652	-0.374679818	0.707898604	NaN	Low
Gm12191	0	NaN	NaN	NaN	NaN	NaN	Low
Rpl30	68.65862012	0.186082968	0.107970896	1.723454873	0.084806299	0.304108761	OK
Erich5	13.25329619	-0.032896635	0.070298881	-0.467953902	0.639817556	0.846846685	OK
Hrsp12	214.4646884	-0.126974876	0.108379985	-1.171571263	0.241369231	0.532338508	OK
Pop1	213.6828185	-0.108393615	0.100809406	-1.075233155	0.282270355	0.576168385	OK
Nipal2	1059.00887	-0.044982387	0.065183422	-0.690089369	0.490137988	0.754809868	OK
4930413F20Rik	5.860935498	0.013216691	0.053030134	0.249229824	0.803183011	NaN	Low
Kcns2	0	NaN	NaN	NaN	NaN	NaN	Low
Stk3	341.8053581	-0.051473957	0.096576198	-0.532988026	0.594041869	0.819162708	OK
Osr2	0.147661979	-0.00823561	0.010854533	-0.758725355	0.448016866	NaN	Low
BC048602	0	NaN	NaN	NaN	NaN	NaN	Low
Vps13b	4231.738957	-0.178456176	0.05271306	-3.385426238	0.000710678	0.012645804	OK
Mir599	0	NaN	NaN	NaN	NaN	NaN	Low
Mir875	0	NaN	NaN	NaN	NaN	NaN	Low
Cox6c	1615.871146	0.104395871	0.063701722	1.638823394	0.101250046	0.334859315	OK
Rgs22	2.066572051	-0.022322004	0.03165501	-0.705164972	0.480707577	NaN	Low
Fbxo43	5.470380929	0.097631909	0.050370868	1.938261415	0.052591337	NaN	Low
Polr2k	235.4440051	-0.005779215	0.106114496	-0.054462071	0.956567027	0.989043938	OK
Spag1	99.55607201	-0.062051597	0.110758718	-0.560241203	0.575314926	0.809530029	OK
Rnf19a	695.2757642	-0.012087977	0.0785229	-0.153942056	0.877655423	0.960090069	OK
Mir8097	0	NaN	NaN	NaN	NaN	NaN	Low
Ankrd46	1099.625047	-0.084536001	0.068191947	-1.239677191	0.215094817	0.504216552	OK
Snx31	0.12818003	0.005743866	0.010666238	0.538509123	0.590225609	NaN	Low
Pabpc1	16297.33136	-0.019566975	0.047103355	-0.415405135	0.677845348	0.866217844	OK
Ywhaz	3900.512391	-0.100113432	0.055795549	-1.79429064	NaN	NaN	OK
Zfp706	2776.239661	0.017894556	0.056855359	0.314738242	0.752960406	0.903950294	OK
Grhl2	6.963173033	0.02806828	0.053088642	0.528705944	0.597009453	NaN	Low
Ncald	2705.756457	0.076943881	0.052742183	1.458867971	0.14460145	0.406961442	OK
Gm15941	2.119591789	-0.02030914	0.035452672	-0.572852178	0.566744787	NaN	Low
4930447A16Rik	0	NaN	NaN	NaN	NaN	NaN	Low
Rrm2b	1423.967349	-0.245521286	0.071487039	-3.434486714	0.000593677	0.011222414	OK
Ubr5	10871.90053	-0.094934302	0.050537308	-1.878499394	0.06031288	0.250407444	OK
Odf1	0.435680696	0.011655166	0.015112582	0.771222695	0.440574944	NaN	Low
Klf10	411.3193071	-0.14630329	0.091296575	-1.602505784	0.109043809	0.347613874	OK
Azin1	5740.603807	-0.135226272	0.058120621	-2.326648771	0.019983967	0.124927598	OK
Mir6951	0	NaN	NaN	NaN	NaN	NaN	Low
2310043O21Rik	0	NaN	NaN	NaN	NaN	NaN	Low
Atp6v1c1	4878.81455	0.131330083	0.058967803	2.227149	0.025937317	0.148495127	OK
Borg	0.147661979	-0.00823561	0.010854533	-0.758725355	0.448016866	NaN	Low
Baalc	0.438672313	0.002258343	0.014670781	0.153934714	0.877661213	NaN	Low
Fzd6	609.1559796	-0.133166463	0.079278169	-1.679736863	0.093008524	0.321181738	OK
Cthrc1	134.7260447	-0.539375084	0.109735168	-4.915243596	8.87E-07	6.71E-05	OK
Slc25a32	513.1536876	-0.196507763	0.082839297	-2.372156323	0.017684607	0.115817848	OK
Dcaf13	1207.256204	0.077979556	0.069456781	1.122706168	0.261562308	0.554912977	OK
Rims2	1908.116429	0.106852433	0.061335515	1.742097246	0.081491429	0.297331209	OK
Dcstamp	6.195601521	0.08391957	0.057942624	1.448321882	0.147527051	NaN	Low
Dpys	5.302100689	0.062266332	0.048224609	1.291173402	0.196643556	NaN	Low
Gm16291	0	NaN	NaN	NaN	NaN	NaN	Low
Lrp12	1491.902627	-0.04072694	0.064977977	-0.626780676	0.530803012	0.784017863	OK
AU022793	0	NaN	NaN	NaN	NaN	NaN	Low
9330182O14Rik	0.927517045	0.017621055	0.022966405	0.76725352	0.442930798	NaN	Low
Gm16294	0	NaN	NaN	NaN	NaN	NaN	Low
Zfpm2	0.90391462	0.026135725	0.02252032	1.160539714	0.245829134	NaN	Low
Oxr1	1625.382296	-0.154930224	0.063600364	-2.435995856	0.014850855	0.103548794	OK
Abra	0	NaN	NaN	NaN	NaN	NaN	Low
Angpt1	0.153750333	0.006011826	0.010905516	0.551264715	0.581452223	NaN	Low
Rspo2	0.699345997	-0.007744468	0.017812388	-0.434779895	0.6637222	NaN	Low
Eif3e	2377.256175	-0.044516816	0.056350596	-0.789997253	0.429529373	0.710766959	OK
Gm10373	0.408708571	-0.007718205	0.01545368	-0.499441222	0.617468585	NaN	Low
Emc2	1048.413503	-0.112991395	0.072248869	-1.563919212	0.117836542	0.364768239	OK
Tmem74	1.449183582	-0.018915856	0.028890387	-0.654745679	0.51263151	NaN	Low
Trhr	0	NaN	NaN	NaN	NaN	NaN	Low
Nudcd1	1177.578898	-0.177639853	0.072511411	-2.449819277	0.014292793	0.10112245	OK
Eny2	1613.349307	-0.041889455	0.067111711	-0.624175044	0.532512634	0.785081425	OK
Pkhd1l1	5.116466546	0.034263193	0.050766612	0.674915883	0.499729209	NaN	Low
Ebag9	725.1114463	-0.041290414	0.087151482	-0.473777535	0.635658556	0.843884682	OK
Sybu	409.5616947	-0.13593531	0.089883313	-1.512353125	0.130444053	0.383563741	OK
2310069G16Rik	5.482954559	-0.041364922	0.053320738	-0.775775491	0.437881557	NaN	Low
A930017M01Rik	68.16943596	0.018145734	0.110711397	0.163901231	0.869808898	0.956612348	OK
Kcnv1	0	NaN	NaN	NaN	NaN	NaN	Low
1700022A22Rik	0	NaN	NaN	NaN	NaN	NaN	Low
4930523O13Rik	0	NaN	NaN	NaN	NaN	NaN	Low
4930548G14Rik	0	NaN	NaN	NaN	NaN	NaN	Low
Csmd3	2.639230109	0.048023213	0.035407208	1.356311756	0.174999997	NaN	Low
Trps1	401.509883	-0.305147001	0.091450271	-3.336753381	0.000847631	0.014497937	OK
Mir1907	0	NaN	NaN	NaN	NaN	NaN	Low
Gm19303	0	NaN	NaN	NaN	NaN	NaN	Low
Eif3h	3220.222712	0.156030197	0.051682584	3.019009207	0.002536028	0.031766346	OK
Utp23	333.8271824	0.095147899	0.091312535	1.042002608	0.29741047	0.592436695	OK
Rad21	6300.665396	-0.060760624	0.045924616	-1.323051314	0.185818314	0.466032608	OK
Aard	51.99716761	0.217125627	0.107508205	2.019619132	0.043422909	0.204134625	OK
Slc30a8	10223.43123	-0.065567043	0.056437153	-1.161770906	0.245328535	0.536862802	OK
Med30	430.4431867	0.028645326	0.09689651	0.295628046	0.767514153	0.910452011	OK
Ext1	1844.246875	-0.020444029	0.06241986	-0.327524429	0.74327127	0.899851988	OK
Samd12	59.33143984	-0.128240618	0.109068163	-1.17578416	0.239681138	0.530679408	OK
Tnfrsf11b	275.3248899	-0.190244459	0.108103325	-1.759839107	0.07843509	0.290425315	OK
Colec10	0	NaN	NaN	NaN	NaN	NaN	Low
Mal2	479.239667	-0.231052279	0.093000881	-2.484409555	0.012976647	0.094744986	OK
Nov	4.546838267	-0.021733464	0.049290707	-0.44092416	0.659267902	NaN	Low
Enpp2	4243.912329	0.821541569	0.048863837	16.81287471	1.96E-63	6.62E-60	OK
Taf2	849.5397484	0.010149958	0.084050729	0.120759905	0.903881209	0.970718003	OK
Dscc1	14.91120187	0.045361054	0.079488441	0.570662268	0.5682286	0.806229283	OK
Gm9920	48.26761368	0.229706463	0.107428216	2.138232134	0.032497908	0.170298133	OK
Deptor	7266.569618	-0.229531632	0.050601743	-4.536041973	5.73E-06	0.000328747	OK
Col14a1	343.9948816	-0.060718972	0.098156908	-0.61859092	0.536185885	0.787272198	OK
Mrpl13	765.3204734	0.106541205	0.085434716	1.247048157	0.21237984	0.501062954	OK
Mtbp	292.649325	-0.071847386	0.102461115	-0.701216119	0.483168152	0.750419492	OK
Sntb1	5.263167288	0.040311143	0.045706467	0.881957096	0.377800009	NaN	Low
Has2	0	NaN	NaN	NaN	NaN	NaN	Low
Has2os	0.12818003	0.005743866	0.010666238	0.538509123	0.590225609	NaN	Low
Slc22a22	0	NaN	NaN	NaN	NaN	NaN	Low
Zhx2	1142.147103	0.096662153	0.072775654	1.328221017	0.184105103	0.463980662	OK
Derl1	13095.38468	-0.106895089	0.042381975	-2.522182803	0.011662908	0.088360133	OK
Tbc1d31	1289.075569	0.047915626	0.071471415	0.670416637	0.502592232	0.762599192	OK
Fam83a	0	NaN	NaN	NaN	NaN	NaN	Low
9130401M01Rik	853.3237189	0.194799585	0.079621128	2.446581579	0.014421816	0.101645474	OK
Zhx1	2293.11803	-0.130699179	0.060228045	-2.170071736	0.030001412	0.162262853	OK
Atad2	362.1341517	-0.142866411	0.090999968	-1.569961105	0.11642416	0.361642045	OK
Wdyhv1	506.4983481	-0.096086305	0.081671908	-1.176491503	0.239398526	0.530550961	OK
Fbxo32	768.4302141	-0.508124726	0.089024942	-5.707667036	1.15E-08	1.73E-06	OK
Klhl38	7.173931986	-0.05249904	0.058759778	-0.893451981	0.371615176	NaN	Low
Anxa13	1.299422742	0.014835292	0.02455378	0.604195839	0.545713447	NaN	Low
D15Ertd621e	5572.754302	-0.1167399	0.050434223	-2.314696093	0.02062957	0.127543734	OK
Tmem65	6815.618952	0.068147697	0.055102692	1.236739881	0.216183668	0.504978072	OK
Trmt12	412.7559561	0.043787846	0.092027053	0.475814929	0.634206233	0.843801649	OK
Rnf139	812.745031	-0.088743927	0.074442614	-1.192111909	0.233217368	0.523534925	OK
Tatdn1	267.0236589	0.055450419	0.104366902	0.531302719	0.595209022	0.820082388	OK
Ndufb9	2350.806804	0.142768683	0.059946784	2.381590359	0.017238061	0.114281647	OK
Mtss1	2129.701172	0.012336693	0.058263214	0.211740682	0.832309348	0.941017146	OK
Zfp572	0.51272012	0.011503878	0.014999347	0.766958547	0.443106162	NaN	Low
Sqle	9943.974366	0.0935558	0.056211705	1.664347305	0.096043044	0.32595919	OK
E430025E21Rik	3774.952314	0.117438461	0.053523039	2.194166516	0.028223441	0.156295435	OK
Nsmce2	520.3174148	0.054313136	0.092520748	0.587037367	0.557178611	0.800517356	OK
Trib1	1631.98205	0.301433476	0.074357244	4.053854882	5.04E-05	0.00177756	OK
Gm19510	26.00070676	0.05308695	0.08799333	0.603306516	0.546304799	0.793110527	OK
4933412E24Rik	0	NaN	NaN	NaN	NaN	NaN	Low
Fam84b	3843.652608	-0.153478072	0.052638217	-2.915715631	0.003548738	0.040328743	OK
9930014A18Rik	123.9448779	-0.084127798	0.108770525	-0.773442967	0.43926027	0.718838018	OK
A1bg	0	NaN	NaN	NaN	NaN	NaN	Low
D030024E09Rik	0	NaN	NaN	NaN	NaN	NaN	Low
Myc	846.1528623	0.045973565	0.086881562	0.529152143	0.596699912	0.820561312	OK
Pvt1	44.14192131	0.255877379	0.106038245	2.413066903	0.015818916	0.107944445	OK
H2afy3	0	NaN	NaN	NaN	NaN	NaN	Low
Gm20740	0	NaN	NaN	NaN	NaN	NaN	Low
Gsdmc	0	NaN	NaN	NaN	NaN	NaN	Low
1700065I16Rik	0	NaN	NaN	NaN	NaN	NaN	Low
Gsdmc2	0	NaN	NaN	NaN	NaN	NaN	Low
Gsdmcl1	0	NaN	NaN	NaN	NaN	NaN	Low
Gsdmc3	0	NaN	NaN	NaN	NaN	NaN	Low
Gsdmcl2	0	NaN	NaN	NaN	NaN	NaN	Low
Gsdmc4	1.071166733	0.017516701	0.022849669	0.766606334	0.443315608	NaN	Low
Gsdmcl-ps	0	NaN	NaN	NaN	NaN	NaN	Low
Fam49b	886.7120854	-0.024371463	0.077830794	-0.313133938	0.754178906	0.904593931	OK
Asap1	1233.231374	0.121402414	0.07986749	1.52004794	0.128498927	0.38063924	OK
Adcy8	67.75583241	0.201767762	0.109960142	1.834917255	0.066517951	0.264462814	OK
Efr3a	3357.109923	0.02838729	0.050351245	0.563785267	0.57290028	0.80885581	OK
Oc90	0.122844666	0.005681188	0.010609403	0.535486158	0.592313727	NaN	Low
Hhla1	0	NaN	NaN	NaN	NaN	NaN	Low
Kcnq3	2.212552529	0.004019831	0.0353584	0.113688144	0.909485011	NaN	Low
Lrrc6	28.33808036	0.047594996	0.094277926	0.504837117	0.613673244	0.831936821	OK
Tmem71	323.6814928	0.045646314	0.09460163	0.482510859	0.629443086	0.84180843	OK
Phf20l1	3092.542366	-0.109830171	0.061105017	-1.797400228	0.072272105	0.277437604	OK
Tg	2.644492645	0.024618386	0.037943281	0.648820692	0.516454281	NaN	Low
Sla	7.030486653	-0.024726038	0.059415253	-0.416156407	0.677295556	NaN	Low
Wisp1	35.24410317	-0.011592151	0.091219884	-0.127079211	0.898877705	0.968264163	OK
Ndrg1	8299.402269	-0.016338905	0.055157618	-0.296222092	0.767060478	0.910370073	OK
St3gal1	582.8820435	-0.05347197	0.090802411	-0.588882707	0.555939959	0.799882904	OK
1700012I11Rik	0	NaN	NaN	NaN	NaN	NaN	Low
Zfat	229.4350287	0.169086273	0.099261413	1.703444139	0.088484984	0.311383971	OK
Mir30b	0.145505167	0.005930706	0.010833697	0.547431441	0.58408236	NaN	Low
Mir30d	0	NaN	NaN	NaN	NaN	NaN	Low
Khdrbs3	1963.103632	0.064375588	0.066327295	0.970574599	0.33176016	0.623801425	OK
4930504C09Rik	0	NaN	NaN	NaN	NaN	NaN	Low
Gm19782	0	NaN	NaN	NaN	NaN	NaN	Low
Fam135b	587.4015512	-0.319874076	0.079214132	-4.038093563	5.39E-05	0.001867079	OK
Col22a1	3.813698513	0.001769892	0.04717822	0.037515017	0.970074367	NaN	Low
Kcnk9	0.165933068	-0.008459982	0.011005422	-0.768710406	0.442065246	NaN	Low
Trappc9	2605.060907	0.114462616	0.066367223	1.724685942	0.084584086	0.303682554	OK
Peg13	1880.558689	-0.153890658	0.057068255	-2.696607048	0.007004988	0.063152659	OK
Chrac1	743.078781	0.062869196	0.077510295	0.811107693	0.417303828	0.701525921	OK
Ago2	2535.903288	-0.037189411	0.079722822	-0.466483881	0.640869183	0.847209727	OK
Ptk2	2283.329056	-0.098580902	0.05629423	-1.751172393	0.079916219	0.293778252	OK
Mir151	0	NaN	NaN	NaN	NaN	NaN	Low
Dennd3	757.9030886	-0.028412452	0.080662367	-0.352239257	0.724658838	0.891023979	OK
Slc45a4	1524.772011	-0.082671934	0.062086224	-1.331566458	0.183002693	0.462933615	OK
Gpr20	0.245689332	0.007264374	0.011953479	0.607720467	0.543372886	NaN	Low
Ptp4a3	1171.563153	0.008712041	0.069754753	0.124895303	0.900606437	0.96909386	OK
Mroh5	0	NaN	NaN	NaN	NaN	NaN	Low
Adgrb1	1.67958923	-0.018678187	0.0301714	-0.619069275	0.535870723	NaN	Low
Mroh4	0	NaN	NaN	NaN	NaN	NaN	Low
Arc	59.57867851	0.085781571	0.102577636	0.83625997	0.403008668	0.690775425	OK
Jrk	417.4194709	0.11738906	0.092059936	1.275137313	0.202260644	0.487930726	OK
4933427E11Rik	5.850266671	0.04017417	0.054246373	0.740587212	0.458943764	NaN	Low
Psca	1.314322317	0.016517148	0.025764661	0.64107765	0.521472234	NaN	Low
Them6	495.5010412	0.019269339	0.091380759	0.210868666	0.832989755	0.941549474	OK
Slurp1	0	NaN	NaN	NaN	NaN	NaN	Low
Lypd2	0	NaN	NaN	NaN	NaN	NaN	Low
2300005B03Rik	0	NaN	NaN	NaN	NaN	NaN	Low
Lynx1	19.95224282	-0.021805332	0.064609403	-0.337494722	NaN	NaN	OK
Ly6d	0.552807703	-0.017259265	0.01574926	-1.095877808	0.273132252	NaN	Low
D730001G18Rik	0	NaN	NaN	NaN	NaN	NaN	Low
Ly6k	0.583904517	-0.001849969	0.016496485	-0.112143215	0.910709853	NaN	Low
Gml	0	NaN	NaN	NaN	NaN	NaN	Low
Gml2	0	NaN	NaN	NaN	NaN	NaN	Low
Cyp11b1	0	NaN	NaN	NaN	NaN	NaN	Low
Cyp11b2	0	NaN	NaN	NaN	NaN	NaN	Low
2010109I03Rik	0	NaN	NaN	NaN	NaN	NaN	Low
Ly6e	2243.82354	0.09773216	0.069160474	1.413121597	0.157619974	0.427273132	OK
Ly6i	0	NaN	NaN	NaN	NaN	NaN	Low
Ly6a	2.115341601	-0.055496341	0.03474831	-1.597094689	0.110244602	NaN	Low
Ly6c1	0.882142304	-0.005749129	0.023351088	-0.246203902	0.805524395	NaN	Low
Ly6c2	0	NaN	NaN	NaN	NaN	NaN	Low
Ly6f	0	NaN	NaN	NaN	NaN	NaN	Low
9030619P08Rik	0	NaN	NaN	NaN	NaN	NaN	Low
Ly6h	25.83896209	0.137525534	0.094566201	1.454277883	0.14586928	0.409567999	OK
Gpihbp1	23.15264526	-0.225497601	0.085708324	-2.630988343	0.008513696	0.072671051	OK
Zfp41	116.0204634	-0.048394147	0.110512209	-0.437907692	0.661453199	0.857217906	OK
Top1mt	80.82621916	0.176890007	0.110812269	1.596303446	0.110421061	0.350425021	OK
Rhpn1	95.08182133	0.139383309	0.110754384	1.258490227	0.208214519	0.495905865	OK
Mafa	2601.877915	0.223477937	0.110974087	2.013784868	0.044032125	0.206279104	OK
Zc3h3	399.2482633	0.181402591	0.094538456	1.918823288	0.055006702	0.23656041	OK
Gsdmd	108.2312047	-0.159940292	0.110159032	-1.451903576	0.146528418	0.410669582	OK
Mroh6	15.53101544	-0.056308915	0.07968592	-0.706635687	0.479792906	0.747953808	OK
Naprt	148.5199299	-0.077280435	0.108143464	-0.714610317	0.474849868	0.744222463	OK
Eef1d	2760.337265	0.154100938	0.057121008	2.697797959	0.006979979	0.063096013	OK
Tigd5	146.2878591	-0.047968777	0.109707598	-0.437242063	0.661935807	0.857266341	OK
Pycrl	1092.200568	-0.006500466	0.067744001	-0.095956335	0.923555252	0.977745478	OK
Tsta3	1039.357595	0.054076852	0.070406159	0.768069906	0.442445655	0.72124862	OK
Zfp623	455.6492318	0.034820897	0.085911925	0.405309246	0.685250211	0.869709172	OK
Zfp707	287.1259645	0.09300721	0.09742383	0.954665909	0.339746675	0.632473161	OK
Ccdc166	561.2600061	-0.092192608	0.080971556	-1.138580169	0.254878304	0.547261642	OK
Mapk15	579.5458848	0.225616755	0.084078535	2.683404911	0.00728767	0.064791036	OK
Fam83h	1491.138289	0.015576612	0.063435874	0.24554894	0.806031419	0.930376413	OK
Scrib	2526.870635	0.085351813	0.062243209	1.371263042	0.170292972	0.444845449	OK
Mir6952	0	NaN	NaN	NaN	NaN	NaN	Low
Puf60	3879.857873	0.078122707	0.051022706	1.531136114	0.125735756	0.376258108	OK
Nrbp2	427.042989	0.053634247	0.086831734	0.617680245	0.536786136	0.787519228	OK
Eppk1	63.95268156	-0.036869452	0.109460063	-0.336830172	0.736244927	0.896822945	OK
BC024139	5.835801266	-0.024008706	0.055308147	-0.434089868	0.664223183	NaN	Low
Plec	2956.4642	-0.187228286	0.080568419	-2.323842124	0.020133957	0.125690354	OK
Mir1942	0	NaN	NaN	NaN	NaN	NaN	Low
Parp10	1436.362206	-0.021170922	0.065722333	-0.322126753	0.747356671	0.901356116	OK
Grina	4034.524156	0.128500616	0.054006848	2.379339284	0.017343704	0.114699924	OK
Mir6953	0.165933068	-0.008459982	0.011005422	-0.768710406	0.442065246	NaN	Low
Gm10872	0	NaN	NaN	NaN	NaN	NaN	Low
Spatc1	0	NaN	NaN	NaN	NaN	NaN	Low
Smpd5	3.317756731	0.010976572	0.040899801	0.268377147	0.788409028	NaN	Low
Oplah	180.1963599	0.280422471	0.107149768	2.61710758	0.008867839	0.074375066	OK
Exosc4	920.3843661	-0.039712765	0.070055827	-0.566873122	0.570800387	0.807906054	OK
Gpaa1	1224.240525	0.096291801	0.070114841	1.373344071	0.169645408	0.444383961	OK
Cyc1	2758.735776	0.235333234	0.057750977	4.074965414	4.60E-05	0.001667595	OK
Sharpin	1106.515301	0.078356916	0.072817134	1.076078003	0.281892373	0.575991691	OK
Maf1	1850.509456	-0.041005286	0.061872938	-0.662733773	0.507501076	0.767154585	OK
Hgh1	655.7390015	0.131192957	0.087880512	1.49285608	0.135474864	0.392335672	OK
Tssk5	0	NaN	NaN	NaN	NaN	NaN	Low
Mroh1	4363.156516	0.115647171	0.059391657	1.947195567	0.051511293	0.227108017	OK
Mir6954	0	NaN	NaN	NaN	NaN	NaN	Low
Bop1	1666.001593	0.142704192	0.065409337	2.181709803	0.029130957	0.159474833	OK
Scx	2.19799964	0.030420969	0.034291798	0.887120853	0.375013838	NaN	Low
Hsf1	1352.383339	0.097388042	0.075860096	1.283784851	0.199217246	0.483967202	OK
Dgat1	507.2697017	-0.081492002	0.084629927	-0.962921796	0.335586771	0.627386077	OK
Scrt1	1621.065943	-0.235800127	0.107066069	-2.202379611	0.027638505	0.154465919	OK
Fbxl6	886.3521116	-0.019129613	0.074175043	-0.257898239	0.796485444	0.925745483	OK
Slc52a2	622.5845606	-0.080886759	0.078327409	-1.032675032	0.301756002	0.596388465	OK
Adck5	683.9358268	0.279709448	0.075165063	3.721269388	0.000198224	0.00497516	OK
Cpsf1	2588.280268	0.104069225	0.057776989	1.801222721	0.071667783	0.275982392	OK
Slc39a4	5.478993608	-0.039839376	0.053510556	-0.74451433	0.456565375	NaN	Low
Vps28	2086.603059	0.077036581	0.058415329	1.318773366	0.187244891	0.467879541	OK
Tonsl	101.3222056	-0.079389801	0.110408691	-0.719053914	0.472107702	0.742221813	OK
Cyhr1	3180.700407	0.048452067	0.061982571	0.781704709	0.434388134	0.714857542	OK
Kifc2	504.1976727	-0.149098925	0.084959105	-1.754949344	0.079267973	0.292189597	OK
Foxh1	2.685972849	-0.030903333	0.039168406	-0.788986224	0.430120059	NaN	Low
Ppp1r16a	1449.890119	0.076815903	0.064986935	1.182020702	0.237197486	0.527897576	OK
Gpt	157.1850973	-0.202274621	0.109190528	-1.852492369	0.063955152	0.258080103	OK
Mfsd3	180.1930129	0.082191695	0.106690165	0.770377428	0.441076039	0.720074671	OK
Recql4	274.7887593	0.014188444	0.098840417	0.143549006	0.885856611	0.962553227	OK
Lrrc14	994.2776768	0.156473602	0.069391282	2.254946131	0.02413671	0.141502645	OK
Lrrc24	495.5345728	0.21570424	0.084140007	2.563634687	0.01035825	0.082413517	OK
C030006K11Rik	825.9887741	-0.020989163	0.070965242	-0.295766802	0.767408177	0.910452011	OK
Arhgap39	784.2237282	-0.053526681	0.073405491	-0.729191785	0.465884356	0.738641259	OK
Zfp251	1189.872935	-0.077550779	0.068074867	-1.139198378	0.254620422	0.547169617	OK
Zfp7	235.3715125	0.198818755	0.099769958	1.992771763	0.046286445	0.21299034	OK
Commd5	393.9332465	0.107146898	0.086807804	1.234300297	0.217091025	0.506064422	OK
Rpl8	14695.96987	0.267253911	0.05267652	5.073492194	3.91E-07	3.51E-05	OK
Zfp647	105.4272698	-0.008124541	0.11110254	-0.073126509	0.941705447	0.984281196	OK
1110038F14Rik	670.5988339	-0.00538065	0.078700612	-0.068368597	0.94549222	0.985411702	OK
Mb	0	NaN	NaN	NaN	NaN	NaN	Low
Apol6	0.122844666	0.005681188	0.010609403	0.535486158	0.592313727	NaN	Low
Rbfox2	2355.303828	-0.120467804	0.057294474	-2.102607753	0.035500072	0.180079023	OK
1700109K24Rik	0	NaN	NaN	NaN	NaN	NaN	Low
Apol7a	0.122844666	0.005681188	0.010609403	0.535486158	0.592313727	NaN	Low
Apol9a	7.856507613	-0.124616927	0.061646286	-2.021483132	0.043229777	NaN	Low
Apol7b	0	NaN	NaN	NaN	NaN	NaN	Low
Apol10a	0	NaN	NaN	NaN	NaN	NaN	Low
Apol11a	0.145505167	0.005930706	0.010833697	0.547431441	0.58408236	NaN	Low
Apol7c	0.522284331	0.013812112	0.016435441	0.84038582	0.400692097	NaN	Low
1700025B11Rik	0	NaN	NaN	NaN	NaN	NaN	Low
Apol10b	6.287192807	0.041747132	0.051360949	0.812818557	0.416322095	NaN	Low
Gm8221	0	NaN	NaN	NaN	NaN	NaN	Low
Apol11b	0	NaN	NaN	NaN	NaN	NaN	Low
Apol7e	0	NaN	NaN	NaN	NaN	NaN	Low
Apol9b	3.343880551	-0.050739456	0.038323415	-1.32398056	0.185509501	NaN	Low
Apol8	0.784871969	0.000300281	0.019811908	0.015156581	0.987907261	NaN	Low
Myh9	8128.244803	0.018804628	0.072461954	0.259510367	0.795241484	0.925109525	OK
Txn2	3064.249885	0.072269362	0.054021865	1.337779833	0.180968218	0.460205592	OK
Foxred2	1399.049375	-0.105705501	0.065139724	-1.62275021	0.104642813	0.340177481	OK
Eif3d	5552.3702	0.109272392	0.04750051	2.300446695	0.021422926	0.131103067	OK
Cacng2	10.50374277	0.079838818	0.071775845	1.112335456	0.265993945	0.55955461	OK
Ift27	412.9114592	-0.128061384	0.089496717	-1.430905942	0.152457174	0.419377072	OK
Pvalb	0	NaN	NaN	NaN	NaN	NaN	Low
Ncf4	10.01673057	-0.020934979	0.06502113	-0.321971939	0.747473953	0.901356116	OK
Csf2rb2	66.91981206	-0.096937228	0.105080838	-0.922501477	0.35626706	0.648624535	OK
Mir7676-2	0	NaN	NaN	NaN	NaN	NaN	Low
Mir7676-1	0	NaN	NaN	NaN	NaN	NaN	Low
Csf2rb	69.20932996	0.000816508	0.104263197	0.007831215	0.993751658	0.997424109	OK
Tex33	0	NaN	NaN	NaN	NaN	NaN	Low
Tst	37.53127131	0.180770745	0.100468243	1.79928243	0.071974016	0.276766273	OK
Mpst	295.4409845	0.248208792	0.095726958	2.5928829	0.009517517	0.077932621	OK
Kctd17	262.2863224	0.089751976	0.098943814	0.907100422	0.364353695	0.657045638	OK
Tmprss6	17.23512266	0.095250697	0.082109397	1.16004624	0.24602998	0.53769938	OK
Il2rb	4.113231965	0.055371977	0.046184299	1.198935085	0.230553188	NaN	Low
C1qtnf6	210.5091969	0.014071779	0.100209489	0.14042362	0.888325297	0.963472932	OK
Sstr3	4576.744372	0.098112586	0.055558916	1.765919749	0.077409313	0.287813166	OK
Rac2	8.501028802	-0.031063826	0.064750825	-0.479744093	0.631409371	NaN	Low
Cyth4	46.21914303	-0.076155221	0.104635103	-0.727817138	0.466725532	0.739192329	OK
Elfn2	3.034151583	-0.027747305	0.043027498	-0.644873783	0.519008983	NaN	Low
Mfng	41.60932779	-0.045571135	0.104964554	-0.43415737	0.664174167	0.858734748	OK
Card10	88.63979707	0.176142169	0.110842643	1.58911917	0.112033491	0.353433393	OK
Cdc42ep1	40.08430787	-0.102296215	0.102792089	-0.995175945	0.319650699	0.614701306	OK
Lgals2	0	NaN	NaN	NaN	NaN	NaN	Low
Gga1	2888.328635	0.052838369	0.054689661	0.966149138	0.333969559	0.626094667	OK
Mir6955	0.685307597	0.009679956	0.020345092	0.475788275	0.634225224	NaN	Low
Sh3bp1	7.464706411	0.056992086	0.054172189	1.052054327	0.292774625	NaN	Low
Pdxp	202.000775	-0.159447488	0.108246711	-1.473000767	0.140750829	0.400156109	OK
Lgals1	39.11177544	-0.029813699	0.09487904	-0.314228503	0.753347496	0.904151162	OK
Nol12	1115.502261	0.133345068	0.069448824	1.920047908	0.054851848	0.2362714	OK
Triobp	1373.549047	0.035475374	0.061102014	0.58059255	0.561515095	0.802805234	OK
Gm10865	0.281930363	0.007827537	0.012403919	0.631053578	0.528005493	NaN	Low
Mir6956	0	NaN	NaN	NaN	NaN	NaN	Low
H1f0	4789.464337	-0.02581581	0.057562222	-0.448485284	0.653803004	0.853127785	OK
Gcat	1433.109273	0.197363722	0.063299008	3.117959161	0.00182108	0.025148075	OK
Galr3	458.8585657	-0.073458569	0.093569577	-0.785068944	0.432413147	0.713125977	OK
Ankrd54	2238.352518	0.08624293	0.054592027	1.579771524	0.114159199	0.357573248	OK
Eif3l	3372.602091	-0.003475901	0.051630708	-0.067322364	0.946325074	0.98584834	OK
Micall1	1257.611372	0.078394868	0.077025646	1.017776187	0.308784331	0.603596116	OK
1700088E04Rik	270.6327733	0.054513259	0.100581211	0.541982525	0.587830544	0.815520337	OK
Polr2f	980.0528914	-0.036063825	0.074163759	-0.486272888	0.626773699	0.840730087	OK
Sox10	8.034609033	-0.050470584	0.047130401	-1.070871099	NaN	NaN	Low
Gm10863	1.356599778	-0.023881375	0.028314817	-0.84342326	0.398991768	NaN	Low
Pick1	1521.439399	0.090631181	0.059304473	1.52823518	0.126454157	0.377653253	OK
Slc16a8	0.590647915	-0.01824426	0.016188111	-1.12701594	0.259735742	NaN	Low
Baiap2l2	52.90459978	0.065680724	0.107060706	0.613490479	0.539552077	0.788985883	OK
Pla2g6	1891.615198	-0.017351303	0.061448803	-0.282370065	0.777659766	0.916277501	OK
Maff	788.8045232	0.505429588	0.079977963	6.319610649	2.62E-10	6.31E-08	OK
Tmem184b	2937.033095	0.034989043	0.056892177	0.615006216	0.538550616	0.788696907	OK
Mir1943	0.268349833	0.007508554	0.01214956	0.618010373	0.536568501	NaN	Low
Csnk1e	771.563932	0.20249307	0.071923756	2.815385091	0.004871882	0.049697027	OK
Kcnj4	17.48900129	0.145073629	0.084215856	1.722640307	0.084953591	0.304118062	OK
Kdelr3	521.3638287	-0.452391613	0.083294756	-5.431213601	5.60E-08	7.05E-06	OK
Ddx17	11414.46424	-0.098818285	0.050354226	-1.962462587	0.049708652	0.221698615	OK
Dmc1	2.402917947	0.034617709	0.034129554	1.014303008	0.310438189	NaN	Low
Fam227a	63.99719822	0.065687	0.109199574	0.601531645	0.547485941	0.79369856	OK
Cby1	514.2394275	-0.043845014	0.084249463	-0.520418911	0.602771632	0.824452614	OK
Tomm22	1048.456252	0.082403491	0.070397876	1.170539448	0.241783949	0.532716716	OK
Josd1	1600.466573	-0.113534364	0.059061356	-1.922312183	0.054566488	0.235493796	OK
Gtpbp1	1758.731526	-0.013343339	0.058020122	-0.229977776	0.818109039	0.935886407	OK
Sun2	566.7743271	-0.01722263	0.089651809	-0.192105771	0.847659354	0.948112264	OK
Gm16576	14.23371182	0.03017501	0.073921218	0.408204997	0.68312318	0.86853065	OK
Dnal4	1043.042558	0.160908759	0.069136603	2.327403336	0.019943808	0.124792316	OK
Nptxr	346.265909	0.343096444	0.101567943	3.377999348	0.000730153	0.012926724	OK
Npcd	2.781344314	-0.001410989	0.036841667	-0.038298723	0.969449509	NaN	Low
Cbx6	3975.516186	0.046055938	0.049534435	0.929776191	0.352486976	0.645228775	OK
D730005E14Rik	80.60553404	-0.093011197	0.109634392	-0.848376092	0.396228553	0.685492438	OK
Apobec3	315.3129649	-0.0930537	0.094149048	-0.988365812	0.322973525	0.617204146	OK
Cbx7	1607.595081	-0.038639748	0.064782145	-0.596456749	0.55087014	0.796292121	OK
Pdgfb	128.0769207	0.205725415	0.111008021	1.853248205	0.063846791	0.257874454	OK
Mir7213	0	NaN	NaN	NaN	NaN	NaN	Low
Rpl3	11222.07215	0.188975374	0.045866512	4.120116502	3.79E-05	0.001453925	OK
Snord83b	1.45686376	0.011336973	0.029523108	0.384003369	0.700975951	NaN	Low
Snord43	0	NaN	NaN	NaN	NaN	NaN	Low
Syngr1	1865.857722	0.037334589	0.05806004	0.643034153	0.520201939	0.776221802	OK
Tab1	812.5798496	0.130591007	0.075108772	1.738691807	0.082088988	0.298300183	OK
Mgat3	1528.36859	-0.092985587	0.06841719	-1.359096845	0.174115902	0.450083263	OK
Mief1	1477.392698	-0.074084377	0.064065069	-1.15639269	0.24752057	0.53920838	OK
Atf4	25226.56289	0.017023934	0.04097164	0.415505309	0.67777203	0.866206279	OK
Rps19bp1	538.2445736	0.160385696	0.084491537	1.898245684	0.057663725	0.243252486	OK
Cacna1i	51.51851354	0.191849496	0.10407227	1.843425693	0.065266882	0.260951359	OK
Enthd1	0.153750333	0.006011826	0.010905516	0.551264715	0.581452223	NaN	Low
Grap2	2.035683826	0.01884019	0.034327981	0.548828959	0.583122834	NaN	Low
Mir6957	0	NaN	NaN	NaN	NaN	NaN	Low
Fam83f	53.51383377	0.384854069	0.105561654	3.645775285	0.000266587	0.006205626	OK
A430088P11Rik	0.12818003	0.005743866	0.010666238	0.538509123	0.590225609	NaN	Low
Tnrc6b	1899.437694	-0.364110886	0.068431901	-5.320777031	1.03E-07	1.20E-05	OK
Mir5113	0	NaN	NaN	NaN	NaN	NaN	Low
Adsl	1151.509943	0.117163827	0.068299122	1.715451418	0.086262495	0.306656956	OK
Sgsm3	2196.020158	0.006523181	0.058392601	0.111712457	0.911051402	0.973454161	OK
Mkl1	873.7181735	0.136681383	0.078677728	1.737230945	0.082346415	0.298962025	OK
4930483J18Rik	1.0101334	0.018647696	0.024067613	0.774804549	0.438455161	NaN	Low
Mchr1	0.25636006	0.007329645	0.012005261	0.610536064	0.541506761	NaN	Low
8430426J06Rik	2.997305325	0.076301393	0.040385532	1.889324938	0.058848302	NaN	Low
Slc25a17	1034.246664	0.092365424	0.079159167	1.166831677	0.243278352	0.534700672	OK
St13	3784.542163	0.052648085	0.063543931	0.828530509	0.407370124	0.694828465	OK
Xpnpep3	352.4055719	-0.070655278	0.093512255	-0.75557239	0.449905615	0.72626455	OK
Dnajb7	0	NaN	NaN	NaN	NaN	NaN	Low
Rbx1	2023.339218	0.094699166	0.06072013	1.559600838	0.118854238	0.366072241	OK
Ep300	4011.3611	-0.045687459	0.067378162	-0.678075167	0.497724035	0.759289705	OK
L3mbtl2	1022.330432	0.000491276	0.068512071	0.007170655	0.994278694	0.997424109	OK
Chadl	53.4726675	-0.007295694	0.10786472	-0.067637443	0.946074248	0.985742309	OK
Rangap1	6494.870349	0.058948324	0.053743586	1.096843886	0.272709642	0.565915812	OK
Zc3h7b	4662.330165	0.020781219	0.050431541	0.412067897	0.680289658	0.867719177	OK
Tef	1698.180378	0.013036633	0.077615896	0.167963447	0.866612035	0.955299249	OK
Tob2	1062.011484	0.080099193	0.076196569	1.05121785	0.293158547	0.587450327	OK
Phf5a	1453.312336	-0.00360212	0.063743905	-0.056509245	0.954936131	0.988831374	OK
Aco2	7025.365307	0.098255311	0.044560347	2.204994292	0.027454495	0.15379538	OK
Polr3h	650.3910773	-0.079139806	0.080398455	-0.984344869	0.324945975	0.618379088	OK
Csdc2	42.25026583	0.123610932	0.102241614	1.209008034	0.226659759	0.516906976	OK
Pmm1	780.740753	0.076117087	0.094180437	0.808204861	0.41897266	0.702876961	OK
1700029P11Rik	0	NaN	NaN	NaN	NaN	NaN	Low
Desi1	5926.918678	-0.063569644	0.048755661	-1.303841285	0.192287703	0.474589386	OK
Xrcc6	2003.355314	-0.032697679	0.062360115	-0.524336413	0.600044574	0.82255907	OK
Nhp2l1	938.75861	0.066333613	0.077580522	0.855029218	0.392534973	0.682307906	OK
4930407I10Rik	0.394561986	0.001828735	0.01407538	0.129924386	0.896626251	NaN	Low
Mei1	0	NaN	NaN	NaN	NaN	NaN	Low
Ccdc134	1158.031914	-0.134738192	0.072455227	-1.859606226	0.062941258	0.255672777	OK
Srebf2	5719.002288	0.082535998	0.055412616	1.489480264	0.136360947	0.393523902	OK
Mir33	0	NaN	NaN	NaN	NaN	NaN	Low
Shisa8	0	NaN	NaN	NaN	NaN	NaN	Low
Tnfrsf13c	0	NaN	NaN	NaN	NaN	NaN	Low
Cenpm	31.96658991	0.040088332	0.099580255	0.402573102	0.6872623	0.870669682	OK
1500009C09Rik	0.273685197	0.00763582	0.012251647	0.623248458	0.533121262	NaN	Low
Sept3	446.3897192	0.17447436	0.093439365	1.867246845	0.061867125	0.25344836	OK
Wbp2nl	0	NaN	NaN	NaN	NaN	NaN	Low
Naga	4379.307591	0.11013878	0.055998983	1.966799649	0.049206313	0.220494673	OK
Fam109b	18.10816918	-0.020771942	0.085633873	-0.242566891	0.808340932	0.931419944	OK
Smdt1	2329.954356	0.078348552	0.059551893	1.315634937	0.188296602	0.469148512	OK
Ndufa6	1768.830676	0.1594326	0.071487332	2.230221694	0.025732729	0.14796319	OK
Cyp2d22	79.88785044	0.106711023	0.110488119	0.965814456	0.334137034	0.626094667	OK
Cyp2d11	0	NaN	NaN	NaN	NaN	NaN	Low
Mir7684	0	NaN	NaN	NaN	NaN	NaN	Low
Cyp2d10	0	NaN	NaN	NaN	NaN	NaN	Low
Cyp2d9	0	NaN	NaN	NaN	NaN	NaN	Low
Cyp2d12	0	NaN	NaN	NaN	NaN	NaN	Low
Cyp2d34	0	NaN	NaN	NaN	NaN	NaN	Low
Cyp2d13	0	NaN	NaN	NaN	NaN	NaN	Low
Cyp2d37-ps	2.46215905	-0.003345002	0.034910016	-0.095817842	0.923665247	NaN	Low
Cyp2d40	0.245689332	0.007264374	0.011953479	0.607720467	0.543372886	NaN	Low
Cyp2d26	3.239870988	0.035520748	0.037214826	0.954478422	0.339841527	NaN	Low
Tcf20	2920.091986	-0.062938795	0.053960092	-1.166395245	0.24345468	0.534759156	OK
Tbrg3	6.944535392	-0.036481254	0.059265478	-0.615556573	0.53818722	NaN	Low
Gm20324	7.78680531	-0.026752684	0.062608705	-0.42729975	0.669161015	NaN	Low
Mir3080	0	NaN	NaN	NaN	NaN	NaN	Low
Nfam1	10.67926168	0.070684482	0.066160816	1.068373803	0.285351929	0.57970817	OK
Serhl	219.5469247	0.07821872	0.10093045	0.774976433	0.438353585	0.718137222	OK
Rrp7a	2131.020445	0.139790581	0.054420006	2.568735152	0.010207043	0.081919929	OK
Poldip3	2792.119788	-0.000737706	0.050254525	-0.014679387	0.988287964	0.99568556	OK
Rnu12	0	NaN	NaN	NaN	NaN	NaN	Low
Cyb5r3	8155.632158	-0.080073522	0.053797031	-1.488437585	0.136635531	0.393955013	OK
A4galt	7.862668212	0.014706996	0.062275335	0.236160842	0.813307864	NaN	Low
Arfgap3	8867.863337	-0.185997201	0.051816433	-3.589540807	0.000331261	0.007245304	OK
1700001L05Rik	87.30415247	0.043431061	0.11092115	0.391548964	0.695391503	0.874986966	OK
Pacsin2	3225.516558	0.120954495	0.054385423	2.224024163	0.026146819	0.149198485	OK
Ttll1	438.9681077	-0.0334045	0.086045274	-0.388220042	0.697853203	0.8759234	OK
Bik	73.32224672	0.194766559	0.110361459	1.764805944	0.077596385	0.288270144	OK
Mcat	613.4555584	0.124238521	0.078757406	1.577483664	0.114684278	0.358516012	OK
Tspo	346.8327964	0.019018787	0.092123222	0.206449429	0.836439863	0.942756961	OK
Ttll12	767.9742281	0.201035156	0.074827054	2.686664048	0.00721695	0.064545489	OK
Scube1	19.5646215	-0.048740396	0.077078365	-0.632348599	0.527159113	0.780728297	OK
Mpped1	0	NaN	NaN	NaN	NaN	NaN	Low
Efcab6	1.003096881	-0.02771724	0.022960546	-1.207168167	0.227367387	NaN	Low
Sult4a1	425.8975941	0.276595936	0.085071699	3.251327272	0.001148675	0.017960381	OK
Pnpla5	0	NaN	NaN	NaN	NaN	NaN	Low
Pnpla3	53.02889528	-0.244474826	0.107748783	-2.268933528	0.023272368	0.138605825	OK
Mir6392	0	NaN	NaN	NaN	NaN	NaN	Low
Samm50	2396.753414	0.050218565	0.064587004	0.777533585	0.436844028	0.716973186	OK
Parvb	127.2315151	0.016381732	0.111023916	0.147551377	0.882696831	0.962003696	OK
Parvg	4.292475666	0.023594968	0.050137359	0.470606528	0.637921745	NaN	Low
1810041L15Rik	600.6565403	0.360900032	0.091137576	3.959947682	7.50E-05	0.002399986	OK
Ldoc1l	1342.372832	-0.064415694	0.062514859	-1.03040613	0.302819397	0.597482042	OK
Prr5	12.79233324	-0.051106108	0.077190664	-0.662076285	0.507922333	0.767291774	OK
Gm20556	0.319683401	-0.001790064	0.012800494	-0.139843324	0.888783782	NaN	Low
Arhgap8	48.82630599	0.031451008	0.106003155	0.296698795	0.766696477	0.910370073	OK
Phf21b	994.021495	-0.077899022	0.070109457	-1.111105769	0.266522825	0.559723538	OK
Nup50	2258.862137	-0.02804023	0.054133248	-0.51798537	0.604468477	0.825120012	OK
5031439G07Rik	1967.936655	0.05719601	0.061433992	0.931015679	0.351845454	0.644744154	OK
Mir1249	0	NaN	NaN	NaN	NaN	NaN	Low
Upk3a	44.16185005	0.206644358	0.105673676	1.955495126	0.050524658	0.224408727	OK
Fam118a	946.4478029	0.013960297	0.077215079	0.180797549	0.856526487	0.95116289	OK
Smc1b	0.268349833	0.007508554	0.01214956	0.618010373	0.536568501	NaN	Low
Ribc2	0.542223965	-0.003489536	0.017233143	-0.202489846	0.839533796	NaN	Low
Gm19277	0	NaN	NaN	NaN	NaN	NaN	Low
Fbln1	0.699907839	-0.01824558	0.019668794	-0.927641031	0.353593806	NaN	Low
Atxn10	4319.551734	0.097925108	0.04878122	2.007434565	0.044703411	0.208265669	OK
7530416G11Rik	0	NaN	NaN	NaN	NaN	NaN	Low
Wnt7b	3.873521384	0.074666499	0.043745176	1.706851016	0.087849747	NaN	Low
AU022754	0	NaN	NaN	NaN	NaN	NaN	Low
Lincppara	36.60668314	-0.009896553	0.101289207	-0.097705897	0.922165833	0.977426163	OK
Mirlet7c-2	0	NaN	NaN	NaN	NaN	NaN	Low
Mirlet7b	0	NaN	NaN	NaN	NaN	NaN	Low
Ppara	45.97804609	0.071067324	0.105900326	0.671077488	0.502171167	0.762473835	OK
Cdpf1	434.0309537	0.208681649	0.092494395	2.256154546	0.024060954	0.14124283	OK
Pkdrej	6.466383673	-0.011737307	0.054478553	-0.215448218	0.82941788	NaN	Low
Ttc38	451.3822003	-0.041645917	0.085844331	-0.485132986	0.627582015	0.840977371	OK
Gtse1	28.65226138	-0.001494513	0.093138685	-0.016046104	0.987197611	0.99566878	OK
Trmu	432.1664098	0.210189175	0.095143767	2.209174412	0.027162512	0.152949493	OK
Celsr1	263.8396915	0.097947866	0.099247169	0.986908415	0.323687538	0.617435556	OK
Gramd4	470.0430041	0.25343019	0.088886733	2.851158775	0.004356021	0.045831736	OK
Cerk	3682.220599	0.136467228	0.055859577	2.443040814	0.01456409	0.102290154	OK
Tbc1d22a	1536.828007	0.104912319	0.05878166	1.784779802	0.074297041	0.282395802	OK
Fam19a5	434.2915087	0.240511302	0.08802639	2.732263612	0.006290079	0.058955275	OK
Mir6393	0	NaN	NaN	NaN	NaN	NaN	Low
B230214G05Rik	0	NaN	NaN	NaN	NaN	NaN	Low
Zdhhc25	0	NaN	NaN	NaN	NaN	NaN	Low
Brd1	3199.448702	-0.116545716	0.050878272	-2.290677552	0.02198207	0.132739399	OK
Zbed4	115.2898841	0.118929425	0.110405119	1.077209338	0.281386755	0.575343335	OK
Alg12	1302.831552	0.018240009	0.061214897	0.297966829	0.765728481	0.909780674	OK
Creld2	8687.837506	-0.176699476	0.0632431	-2.793972418	0.005206492	0.052057194	OK
Pim3	1420.893462	0.159401002	0.06531974	2.440318984	0.014674298	0.102742956	OK
Ttll8	0	NaN	NaN	NaN	NaN	NaN	Low
Mlc1	0.153750333	0.006011826	0.010905516	0.551264715	0.581452223	NaN	Low
Mov10l1	0	NaN	NaN	NaN	NaN	NaN	Low
Panx2	480.1670747	-0.245915279	0.083321893	-2.951388532	0.003163487	0.037076068	OK
1810021B22Rik	78.98493014	-0.122395493	0.110662632	-1.106023693	0.268716264	0.561774129	OK
Trabd	10621.92825	-0.110829829	0.04187049	-2.646967564	0.008121714	0.070124577	OK
Selo	1174.068028	0.249354923	0.078744744	3.166623062	0.001542201	0.022254585	OK
Tubgcp6	1061.800279	-0.096904642	0.070320587	-1.378040867	0.168190671	0.44257592	OK
Hdac10	471.6504634	0.030865188	0.083551462	0.36941529	0.711818203	0.884726894	OK
Mapk12	26.85684534	0.057128867	0.087458359	0.653212197	0.513619488	0.771615079	OK
Mapk11	77.20677301	-0.019853271	0.110970032	-0.178906596	0.858011044	0.951449716	OK
Plxnb2	10689.40237	-0.011798671	0.059787781	-0.197342514	0.843559512	0.946511413	OK
Mir7118	0	NaN	NaN	NaN	NaN	NaN	Low
Dennd6b	385.2163303	0.044884946	0.091885421	0.488488227	0.625204063	0.840078426	OK
Mir6958	0.12818003	0.005743866	0.010666238	0.538509123	0.590225609	NaN	Low
Ppp6r2	1363.477223	-0.066425484	0.070155455	-0.946832771	0.343724	0.63555505	OK
Sbf1	2677.392105	0.028519014	0.057925609	0.492338615	0.622479986	0.838140385	OK
Mir6959	0.295323958	-0.010291222	0.012173756	-0.845361222	0.397909189	NaN	Low
Adm2	917.0408807	0.046909513	0.069202614	0.677857529	0.497862031	0.759414265	OK
Miox	20.41379594	-0.057496587	0.086812614	-0.662306832	0.507774599	0.767154585	OK
Lmf2	893.153508	-0.021880278	0.070456646	-0.310549528	0.756143102	0.904852625	OK
Ncaph2	2296.947024	0.085989732	0.053400019	1.610294047	0.107333678	0.34484942	OK
Sco2	125.4692207	0.165517869	0.108922506	1.519592927	0.128613317	0.380810694	OK
Tymp	22.32853529	-0.050311984	0.090664304	-0.554926045	0.578945246	0.810872288	OK
Odf3b	0	NaN	NaN	NaN	NaN	NaN	Low
Klhdc7b	0	NaN	NaN	NaN	NaN	NaN	Low
Syce3	0	NaN	NaN	NaN	NaN	NaN	Low
Cpt1b	3.520617211	0.001936409	0.042577469	0.045479674	0.963724976	NaN	Low
ChkbCpt1b	0	NaN	NaN	NaN	NaN	NaN	Low
Chkb	32.67613125	0.023074305	0.099624005	0.231613907	0.816837905	0.935293627	OK
Mapk8ip2	3730.791474	0.158407396	0.055861762	2.835703522	0.004572487	0.047267621	OK
Arsa	1295.983361	0.03278954	0.071143697	0.460891705	0.644876304	0.848130642	OK
C230037L18Rik	18.42179692	0.086371594	0.08466458	1.020162082	0.307651598	0.602255371	OK
Shank3	189.1849143	-0.039443918	0.108677794	-0.362943674	0.716646961	0.886794687	OK
Acr	3.561771278	-0.010089582	0.045958167	-0.21953839	0.826230679	NaN	Low
Rabl2	310.1125105	-0.127915675	0.092577249	-1.381718249	0.167058229	0.440651879	OK
Syt10	0.710200699	0.017821069	0.018638694	0.956132912	0.339005089	NaN	Low
Alg10b	1787.12943	-0.195054833	0.063963814	-3.049455929	0.002292563	0.02971073	OK
Mir7648	0	NaN	NaN	NaN	NaN	NaN	Low
Cpne8	136.31423	0.113595037	0.108484606	1.047107429	0.295050033	0.589924988	OK
Spn-ps	0	NaN	NaN	NaN	NaN	NaN	Low
Kif21a	5410.47022	0.03252144	0.045693507	0.711730004	0.476631984	0.745854625	OK
Abcd2	40.19116222	0.054211949	0.100614337	0.538809379	0.590018392	0.816979094	OK
Slc2a13	390.8702241	0.020938125	0.090515808	0.231320096	0.817066135	0.935475482	OK
Lrrk2	55.62474626	-0.028266851	0.108276379	-0.261062031	0.794044671	0.924830114	OK
Muc19	0.295323958	-0.010291222	0.012173756	-0.845361222	0.397909189	NaN	Low
Smgc	0	NaN	NaN	NaN	NaN	NaN	Low
Cntn1	2678.352623	-0.307293404	0.067718458	-4.537808636	5.68E-06	0.000327399	OK
Pdzrn4	14.81222221	0.15797958	0.079122855	1.996636496	0.045864685	0.211772603	OK
Gxylt1	1123.588639	-0.141543804	0.066674854	-2.122896349	0.033762538	0.174594362	OK
Yaf2	853.2464071	0.099353278	0.07645275	1.299538316	0.193759253	0.476722747	OK
Zcrb1	1481.137665	0.125475439	0.071887396	1.745444194	0.080907578	0.295921938	OK
Pphln1	683.7333421	-0.013168628	0.081146403	-0.162282334	0.871083526	0.957623472	OK
Prickle1	1168.346933	0.019044681	0.065999177	0.288559373	0.772918589	0.913716695	OK
9430014N10Rik	0	NaN	NaN	NaN	NaN	NaN	Low
D630010B17Rik	0	NaN	NaN	NaN	NaN	NaN	Low
Adamts20	0	NaN	NaN	NaN	NaN	NaN	Low
Pus7l	146.3228075	0.037777924	0.106636322	0.354268824	0.72313743	0.89046516	OK
Irak4	254.4659419	-0.024390891	0.103024398	-0.236748692	0.812851758	0.933305315	OK
Twf1	2886.597921	-0.077398917	0.061094039	-1.266881634	0.205197617	0.491759153	OK
Tmem117	380.68135	-0.112481618	0.095877747	-1.173177521	0.240724625	0.531621578	OK
LOC100043315	0	NaN	NaN	NaN	NaN	NaN	Low
Nell2	6.410976283	-0.017957715	0.041959682	-0.427975474	0.668668977	NaN	Low
Dbx2	1.230445392	0.013293075	0.025619268	0.518870193	0.603851265	NaN	Low
Gm6961	0.25636006	0.007329645	0.012005261	0.610536064	0.541506761	NaN	Low
Ano6	2530.700667	-0.048741204	0.056532721	-0.862176874	0.388590193	0.678580271	OK
D030018L15Rik	2.70685662	-0.021264078	0.039823846	-0.533953406	0.593373771	NaN	Low
Gm4371	0.291952259	-0.001056876	0.012336749	-0.085668903	0.931729623	NaN	Low
2610037D02Rik	49.77618464	0.032517891	0.099843179	0.325689655	0.744659172	0.900488338	OK
4833422M21Rik	15.95214972	-0.03812262	0.073835815	-0.516316093	0.605633658	0.825769392	OK
E330033B04Rik	19.73705461	-0.145106837	0.087222331	-1.663643191	0.096183755	0.325986833	OK
Arid2	2174.376302	-0.245424501	0.065944906	-3.721659708	0.000197918	0.00497516	OK
Scaf11	6859.401216	-0.129119675	0.046758586	-2.76141101	0.00575522	0.055565081	OK
Slc38a1	33.72854903	-0.055423803	0.095967573	-0.577526354	0.563583941	0.804135564	OK
Slc38a2	7025.446224	-0.095676494	0.052501717	-1.82234981	0.068401925	0.268468592	OK
Slc38a4	10456.69041	-0.137712408	0.058104745	-2.370071644	0.017784639	0.116078272	OK
Amigo2	679.0568728	0.035819941	0.074506552	0.480762302	0.630685446	0.842267503	OK
Pced1b	245.431814	-0.231441303	0.098674829	-2.345494855	0.019001841	0.120748143	OK
Rpap3	457.1574392	-0.057216163	0.083893827	-0.682006826	0.495234635	0.757463959	OK
Endou	14.9470653	-0.023706104	0.079563197	-0.29795313	0.765738936	0.909780674	OK
Rapgef3	160.1916562	0.213191221	0.106613677	1.999661082	0.045536873	0.210764416	OK
Slc48a1	2160.840309	-0.007613694	0.060544085	-0.125754544	0.899926225	0.968922535	OK
Hdac7	584.3915202	0.066378613	0.090825901	0.730833516	0.464880849	0.737844232	OK
Vdr	2639.064938	0.130442873	0.058256546	2.239111005	0.025148694	0.145580429	OK
Tmem106c	1220.698796	0.151076643	0.068144162	2.21701521	0.026622052	0.150772976	OK
Col2a1	6.158615168	-0.054044147	0.057521155	-0.939552538	0.347447131	NaN	Low
Senp1	796.8695656	-0.025603651	0.072043284	-0.355392618	0.722295478	0.890351057	OK
Pfkm	1715.139594	0.019888892	0.070313036	0.28286209	0.777282556	0.916073302	OK
Asb8	822.423362	-0.069662361	0.070791964	-0.984043337	0.325094205	0.618379088	OK
Ccdc184	444.778488	0.144979788	0.094588206	1.532746996	0.125338205	0.375485291	OK
Olfr288	0	NaN	NaN	NaN	NaN	NaN	Low
Olfr287	0	NaN	NaN	NaN	NaN	NaN	Low
Olfr286	0	NaN	NaN	NaN	NaN	NaN	Low
H1fnt	0.552807703	-0.017259265	0.01574926	-1.095877808	0.273132252	NaN	Low
Zfp641	355.0760761	-0.115827728	0.091669717	-1.26353317	0.206397634	0.493712142	OK
Olfr285	0	NaN	NaN	NaN	NaN	NaN	Low
Olfr257	0	NaN	NaN	NaN	NaN	NaN	Low
Olfr284	0	NaN	NaN	NaN	NaN	NaN	Low
Olfr283	0	NaN	NaN	NaN	NaN	NaN	Low
1700031M16Rik	0	NaN	NaN	NaN	NaN	NaN	Low
Olfr282	0	NaN	NaN	NaN	NaN	NaN	Low
Olfr281	0	NaN	NaN	NaN	NaN	NaN	Low
Lalba	0.497799204	-0.015485533	0.014921452	-1.037803372	0.299361606	NaN	Low
Olfr279	0	NaN	NaN	NaN	NaN	NaN	Low
Kansl2	1010.848337	0.181044653	0.070439392	2.570218855	0.010163428	0.081683178	OK
Snora34	0	NaN	NaN	NaN	NaN	NaN	Low
Mir1291	0.445702591	0.002808931	0.014763352	0.190263792	0.849102425	NaN	Low
Snora2b	0.590647915	-0.01824426	0.016188111	-1.12701594	0.259735742	NaN	Low
Ccnt1	766.1566573	-0.085081888	0.079834789	-1.065724469	0.286548213	0.580504556	OK
9330020H09Rik	124.5944483	0.099938325	0.109636089	0.911545873	0.362007827	0.654654702	OK
4930415O20Rik	0.153750333	0.006011826	0.010905516	0.551264715	0.581452223	NaN	Low
Adcy6	3265.067857	0.197286731	0.060350195	3.269032213	0.00107916	0.017233318	OK
Cacnb3	1690.640777	0.221413281	0.065908092	3.359424814	0.000781049	0.013583198	OK
Ddx23	2674.586735	0.073780114	0.053473739	1.379744819	0.167665228	0.441672643	OK
Rnd1	168.6097931	0.077523397	0.104766439	0.739964033	0.459321818	0.733847732	OK
Ccdc65	31.42680868	-0.116384716	0.099898836	-1.165025745	0.244008572	0.535198459	OK
Fkbp11	1903.628694	-0.171209622	0.066139924	-2.588597206	0.009636774	0.078622545	OK
Arf3	7469.257284	-0.032291217	0.055435446	-0.582501265	0.560229089	0.802163781	OK
Wnt10b	1.539158916	-0.024931105	0.028951073	-0.861146143	0.389157558	NaN	Low
Wnt1	0.497799204	-0.015485533	0.014921452	-1.037803372	0.299361606	NaN	Low
Ddn	2.183610712	0.00373031	0.033037154	0.112912576	0.910099866	NaN	Low
Prkag1	1551.704381	0.022217902	0.070181063	0.316579722	0.751562524	0.903265041	OK
Kmt2d	5061.64162	-0.215120604	0.075862705	-2.8356569	0.004573155	0.047267621	OK
Rhebl1	48.55604642	-0.027176568	0.107061826	-0.253839945	0.799619212	0.92723632	OK
Dhh	0.446917479	0.002754362	0.015867151	0.173588919	0.862188541	NaN	Low
Lmbr1l	428.5846769	-0.135565427	0.087176141	-1.555074881	0.119928237	0.367171642	OK
Tuba1b	1014.617528	0.425056118	0.07582472	5.605772366	2.07E-08	2.85E-06	OK
Tuba1a	3423.01387	0.24711995	0.078810346	3.135628298	0.001714864	0.024050923	OK
4930578M01Rik	58.09437945	-0.069522292	0.108176483	-0.642674733	0.520435179	0.776310522	OK
Tuba1c	486.017591	0.248569681	0.086016074	2.889805019	0.003854808	0.04283191	OK
Prph	42.04689373	-0.009121273	0.018094689	-0.504085642	NaN	NaN	OK
Troap	5.342341201	0.039049878	0.045817874	0.852284823	0.394056028	NaN	Low
Mir6960	0	NaN	NaN	NaN	NaN	NaN	Low
C1ql4	0.12818003	0.005743866	0.010666238	0.538509123	0.590225609	NaN	Low
Dnajc22	44.042945	0.135991266	0.1042104	1.304968281	0.191903649	0.474250518	OK
Spats2	361.378493	-0.085542819	0.094990267	-0.900542988	0.367831359	0.660492497	OK
Kcnh3	93.00689872	0.042770196	0.110885137	0.385716226	0.699706845	0.877188062	OK
Mcrs1	1091.282837	0.112241624	0.069068541	1.62507595	0.104146377	0.339546411	OK
1700120C14Rik	5.24268558	-0.062746191	0.054400088	-1.153420765	0.248737723	NaN	Low
Fam186b	10.9912033	0.041691232	0.062766436	0.664228126	0.506544314	0.76615467	OK
Prpf40b	1267.77389	0.160076544	0.072014382	2.222841333	0.026226501	0.149589834	OK
Fmnl3	253.4972938	0.056560447	0.105841894	0.534386194	0.593074369	0.818607691	OK
Tmbim6	26569.55974	-0.08391106	0.047084645	-1.782132153	0.074727684	0.283383797	OK
Nckap5l	87.57893532	0.092444026	0.111102232	0.832062725	0.40537354	0.692643923	OK
Bcdin3d	292.8629351	-0.07041726	0.094297461	-0.746756697	0.455210439	0.731092266	OK
Faim2	9.816191885	-0.006044504	0.018015217	-0.335522105	NaN	NaN	Low
Aqp2	0	NaN	NaN	NaN	NaN	NaN	Low
Aqp5	0	NaN	NaN	NaN	NaN	NaN	Low
Aqp6	0	NaN	NaN	NaN	NaN	NaN	Low
Racgap1	346.5622307	-0.034156372	0.089856085	-0.380123079	0.703854055	0.879956427	OK
Asic1	1110.801644	-0.127343341	0.069665956	-1.82791349	0.067562536	0.267197143	OK
Smarcd1	876.5853067	0.029103239	0.074368973	0.391335761	0.695549069	0.874986966	OK
Gpd1	1058.281643	0.144243197	0.073459475	1.963575116	0.049579385	0.221268529	OK
Cox14	1088.754592	0.144394676	0.074444434	1.939630261	0.052424641	0.229856638	OK
Cers5	1091.573227	-0.09236991	0.066421976	-1.390652838	0.164330725	0.437112595	OK
Lima1	1161.516684	0.094208532	0.069078703	1.363785476	0.172635093	0.447973773	OK
1700030F18Rik	0.273685197	0.00763582	0.012251647	0.623248458	0.533121262	NaN	Low
Larp4	2660.829473	-0.190566026	0.057832094	-3.295160412	0.000983655	0.016142054	OK
2310068J16Rik	50.50191637	0.047616653	0.107051403	0.444801765	0.656463019	0.854751973	OK
Dip2b	1110.495911	0.000644078	0.073351174	0.008780746	0.992994068	0.997138064	OK
Mir3473a	0	NaN	NaN	NaN	NaN	NaN	Low
Atf1	1343.406281	-0.004744548	0.062144682	-0.076346808	0.939143187	0.983519614	OK
Tmprss12	0	NaN	NaN	NaN	NaN	NaN	Low
Mettl7a1	2466.233096	-0.101988211	0.064982288	-1.569477069	0.116536819	0.361825211	OK
Mettl7a3	1.229105005	-0.015920739	0.023385358	-0.680799435	0.495998407	NaN	Low
Methig1	0.295323958	-0.010291222	0.012173756	-0.845361222	0.397909189	NaN	Low
Mettl7a2	1.288396944	0.007922902	0.02749029	0.288207291	0.773188068	NaN	Low
Higd1c	0	NaN	NaN	NaN	NaN	NaN	Low
Slc11a2	1903.954663	0.073178827	0.056488634	1.295461093	0.195161215	0.478338398	OK
Gm5475	1.838870102	0.013294535	0.032686676	0.406726441	0.684208919	NaN	Low
Letmd1	827.6921622	-0.035921694	0.071192607	-0.504570562	0.61386049	0.831936821	OK
Csrnp2	173.8161221	-0.186524443	0.105755883	-1.763726406	0.077778053	0.288722413	OK
Tfcp2	526.8011095	-0.006256713	0.085793217	-0.072927825	0.941863552	0.984293785	OK
Pou6f1	681.6582216	-0.249229744	0.078222769	-3.186153415	0.001441781	0.021191196	OK
C330013E15Rik	141.667671	0.058743663	0.107901776	0.544417945	0.5861539	0.814760077	OK
Dazap2	3544.958886	-0.164385435	0.057819599	-2.843074623	0.004468061	0.04644342	OK
Smagp	13.92848705	-0.037287022	0.078038686	-0.477801761	0.632791308	0.84331066	OK
Bin2	5.52300399	-0.039960318	0.053180339	-0.751411491	0.452405049	NaN	Low
Mir6961	0	NaN	NaN	NaN	NaN	NaN	Low
Cela1	1194.546718	0.011054026	0.039196889	0.282012848	0.777933659	0.916439984	OK
Galnt6	22.67616106	-0.050536318	0.090297879	-0.559662289	0.575709809	0.809843481	OK
I730030J21Rik	0	NaN	NaN	NaN	NaN	NaN	Low
Slc4a8	1046.592167	-0.075536891	0.075986823	-0.994078817	0.320184497	0.614864176	OK
Scn8a	989.0165623	-0.062868935	0.071887622	-0.874544644	0.381821719	0.673056909	OK
Fignl2	84.26220729	-0.178840968	0.110873723	-1.613014913	0.106741268	0.343765545	OK
Ankrd33	0	NaN	NaN	NaN	NaN	NaN	Low
Acvrl1	122.8657012	-0.258832249	0.110816448	-2.335684391	0.019507697	0.122919465	OK
Acvr1b	733.9179565	-0.048530719	0.071519083	-0.678570203	0.497410228	0.759117548	OK
Mir6962	0	NaN	NaN	NaN	NaN	NaN	Low
A330009N23Rik	17.37547882	-0.052036702	0.083805587	-0.620921628	0.53465119	0.786359246	OK
AU021063	0.122844666	0.005681188	0.010609403	0.535486158	0.592313727	NaN	Low
Grasp	199.713512	-0.021410249	0.102678379	-0.208517598	0.834824843	0.942438164	OK
Nr4a1	1405.802398	0.268525286	0.107483215	2.498299734	0.012479063	0.092398887	OK
Atg101	567.7593747	-0.03029171	0.087996574	-0.344237382	0.730667772	0.893268526	OK
6030408B16Rik	1.928188364	-0.011588911	0.032430132	-0.357350096	0.720829731	NaN	Low
Krt80	164.5089268	-0.129372706	0.108618767	-1.191071386	0.233625562	0.523666277	OK
Mir1941	0	NaN	NaN	NaN	NaN	NaN	Low
Krt7	14631.59301	-0.104434112	0.049744505	-2.09941	0.035780774	0.181026003	OK
Krt85	3.091498783	-0.025202511	0.039866988	-0.632164908	0.527279125	NaN	Low
Krt83	11.51180949	0.03667697	0.072384918	0.506693534	0.612369868	0.830919268	OK
1700011A15Rik	4.639714745	0.041691276	0.048031395	0.868000519	0.385394049	NaN	Low
Krt81	0	NaN	NaN	NaN	NaN	NaN	Low
Krt86	2.873523025	0.013410907	0.039346471	0.340841418	0.733222968	NaN	Low
5430421N21Rik	0	NaN	NaN	NaN	NaN	NaN	Low
Gm6042	0	NaN	NaN	NaN	NaN	NaN	Low
Krt84	0	NaN	NaN	NaN	NaN	NaN	Low
Krt82	0	NaN	NaN	NaN	NaN	NaN	Low
4732456N10Rik	12.38934584	0.181409811	0.066481598	2.728722172	0.006358025	0.059385624	OK
Krt75	0	NaN	NaN	NaN	NaN	NaN	Low
Gm5476	0	NaN	NaN	NaN	NaN	NaN	Low
Gm5477	0	NaN	NaN	NaN	NaN	NaN	Low
Gm5414	0	NaN	NaN	NaN	NaN	NaN	Low
Gm5478	0	NaN	NaN	NaN	NaN	NaN	Low
Krt6b	0	NaN	NaN	NaN	NaN	NaN	Low
Krt6a	0.12818003	0.005743866	0.010666238	0.538509123	0.590225609	NaN	Low
Krt5	0	NaN	NaN	NaN	NaN	NaN	Low
Krt71	0	NaN	NaN	NaN	NaN	NaN	Low
Krt74	0.38454009	0.008892784	0.013202065	0.673590409	0.500571753	NaN	Low
Krt72	0.270506645	-0.001952297	0.012071337	-0.161730016	0.871518466	NaN	Low
Krt73	0.145505167	0.005930706	0.010833697	0.547431441	0.58408236	NaN	Low
Krt2	0	NaN	NaN	NaN	NaN	NaN	Low
Krt1	46.39637465	0.004475437	0.103855597	0.043092882	0.965627493	0.991324758	OK
Krt77	0	NaN	NaN	NaN	NaN	NaN	Low
Krt76	0	NaN	NaN	NaN	NaN	NaN	Low
Krt4	0	NaN	NaN	NaN	NaN	NaN	Low
Krt79	0.38454009	0.008892784	0.013202065	0.673590409	0.500571753	NaN	Low
Krt78	1.640686953	-0.024361421	0.030287459	-0.804340198	0.421200528	NaN	Low
Krt8	4665.927656	0.021049448	0.066504523	0.316511526	0.751614278	0.903265041	OK
Krt18	7241.671077	0.039034129	0.053126488	0.734739484	0.462498169	0.736275199	OK
Eif4b	9749.451736	0.022343436	0.052416157	0.426270015	0.669911105	0.86278661	OK
Tns2	1383.425331	-0.101638998	0.071166941	-1.428177134	0.15324088	0.420990743	OK
Spryd3	3393.606764	0.024912244	0.052226401	0.477004791	0.63335871	0.843357834	OK
Igfbp6	0	NaN	NaN	NaN	NaN	NaN	Low
Soat2	80.62264005	-0.22795376	0.111097494	-2.051835301	0.040185671	0.19492207	OK
Csad	545.3657259	-0.016199146	0.083408886	-0.194213673	0.846008577	0.947642214	OK
Zfp740	2551.612809	-0.041548372	0.057328113	-0.724746898	0.468607319	0.740100347	OK
Itgb7	6.891270315	-0.008513693	0.049230569	-0.172935094	0.862702446	NaN	Low
Rarg	703.2130828	0.096680304	0.077829277	1.242209962	0.214159105	0.503301904	OK
Mfsd5	815.7830108	0.141073199	0.070496112	2.001148665	0.045376371	0.21031043	OK
Espl1	19.88047406	-0.061614126	0.083114963	-0.741312083	0.458504237	0.733410884	OK
Pfdn5	1828.089175	0.123136608	0.066875777	1.841273676	0.065581463	0.261820783	OK
Myg1	946.4108885	-0.01120398	0.071013671	-0.157772153	0.874636342	0.959476122	OK
Aaas	435.1151765	-0.070574914	0.086797435	-0.813099069	0.41616126	0.700619566	OK
Sp7	0.147661979	-0.00823561	0.010854533	-0.758725355	0.448016866	NaN	Low
Sp1	2274.151641	-0.245337418	0.060101244	-4.08206887	4.46E-05	0.001634814	OK
Amhr2	8.956546942	-0.058847932	0.06380078	-0.922370105	0.356335558	NaN	Low
Prr13	1823.515073	0.021765044	0.060319741	0.360827881	0.718228119	0.888060428	OK
Pcbp2	10540.4818	-0.006826837	0.043440601	-0.157153386	0.875123964	0.959476122	OK
Map3k12	832.4404769	0.130944496	0.075910612	1.724982745	0.084530582	0.303682554	OK
Tarbp2	423.1692933	0.086455949	0.085487915	1.011323632	0.311861559	0.60653248	OK
Npff	20.88524898	-0.006812395	0.082109292	-0.082967412	0.933877452	0.981120921	OK
Atf7	1139.32945	-0.099122418	0.068569776	-1.445570114	0.148297814	0.413907215	OK
Atp5g2	641.7771694	0.045574252	0.080084489	0.569077139	0.569303792	0.806970747	OK
Mir688	0	NaN	NaN	NaN	NaN	NaN	Low
Calcoco1	1249.698683	-0.057807048	0.073169495	-0.790043015	0.429502648	0.710766959	OK
Gm38436	0	NaN	NaN	NaN	NaN	NaN	Low
Hoxc13	0	NaN	NaN	NaN	NaN	NaN	Low
Hoxc12	0	NaN	NaN	NaN	NaN	NaN	Low
Hotair	0	NaN	NaN	NaN	NaN	NaN	Low
Hoxc11	0	NaN	NaN	NaN	NaN	NaN	Low
Hoxc10	0	NaN	NaN	NaN	NaN	NaN	Low
Mir196a-2	0	NaN	NaN	NaN	NaN	NaN	Low
Hoxc9	0	NaN	NaN	NaN	NaN	NaN	Low
Hoxc8	0	NaN	NaN	NaN	NaN	NaN	Low
Hoxc6	0.562462931	0.005944264	0.018659728	0.318561133	0.750059331	NaN	Low
Hoxc5	0.700400134	-0.001259492	0.017705512	-0.071135565	0.943289863	NaN	Low
Mir615	0	NaN	NaN	NaN	NaN	NaN	Low
Hoxc4	0.735771002	0.018287748	0.018877811	0.968743061	0.332673402	NaN	Low
D930007P13Rik	0.251024696	0.007297244	0.011979588	0.609139805	0.542431776	NaN	Low
Smug1	1073.376531	0.002018106	0.066794356	0.030213717	0.975896609	0.993460252	OK
Cbx5	1433.604642	-0.206457434	0.066434017	-3.107706598	0.001885452	0.02582532	OK
Hnrnpa1	226.3175285	0.112806564	0.101117072	1.115603545	0.264591874	0.558384735	OK
Gm10052	0	NaN	NaN	NaN	NaN	NaN	Low
Gm5643	1.484327966	-0.033871492	0.030333402	-1.116640038	0.264148265	NaN	Low
Nfe2	5.918251929	-0.005192108	0.042922198	-0.12096557	0.903718306	NaN	Low
Copz1	5478.275858	-0.055086334	0.048794928	-1.128935665	0.258924974	0.552006477	OK
Mir148b	0.153750333	0.006011826	0.010905516	0.551264715	0.581452223	NaN	Low
Gpr84	2.772747794	0.030630501	0.03874538	0.790558789	0.429201504	NaN	Low
Zfp385a	60.7800938	0.018192607	0.109526214	0.166102765	0.868076078	0.955798366	OK
Itga5	72.64989199	-0.041902048	0.104531103	-0.400857225	0.688525244	0.871437998	OK
Mir6963	0	NaN	NaN	NaN	NaN	NaN	Low
Gtsf1	0	NaN	NaN	NaN	NaN	NaN	Low
BC048502	0	NaN	NaN	NaN	NaN	NaN	Low
Nckap1l	30.36346734	-0.188822397	0.091644416	-2.060380825	0.039362149	0.192497474	OK
Pde1b	21.73272303	0.107562938	0.091855447	1.171002282	0.24159786	0.532677238	OK
Ppp1r1a	4589.929404	0.122072176	0.050196779	2.431872678	0.015020986	0.10429665	OK
Glycam1	0	NaN	NaN	NaN	NaN	NaN	Low
Mucl1	0	NaN	NaN	NaN	NaN	NaN	Low
Spt1	0	NaN	NaN	NaN	NaN	NaN	Low
Olfr161	0	NaN	NaN	NaN	NaN	NaN	Low
Mefv	0	NaN	NaN	NaN	NaN	NaN	Low
Zfp263	983.1468505	-0.040008251	0.071133024	-0.562442715	0.573814423	0.80893618	OK
Olfr15	0	NaN	NaN	NaN	NaN	NaN	Low
Zfp174	438.4265735	-0.158508404	0.087939606	-1.802468897	0.071471664	0.275617213	OK
Zfp597	719.6570479	-0.121852137	0.082256041	-1.481376146	0.138506368	0.396598432	OK
Naa60	2153.808286	0.002153135	0.054786323	0.039300588	0.968650738	0.991476099	OK
1700037C18Rik	211.8953531	0.042153795	0.10492382	0.401756199	0.68786346	0.870927545	OK
Cluap1	751.5078473	0.027573911	0.080463123	0.342690046	0.731831652	0.894016049	OK
Nlrc3	3.526930254	0.038874501	0.043534224	0.892964145	0.371876374	NaN	Low
Slx4	740.6170649	0.074479549	0.089506695	0.832111485	0.40534602	0.692643923	OK
Dnase1	0	NaN	NaN	NaN	NaN	NaN	Low
Trap1	1549.926284	0.072245187	0.059973908	1.204610292	0.228353782	0.518802745	OK
Crebbp	1336.102018	-0.125974286	0.081743384	-1.541094577	0.12329377	0.372739557	OK
4930455F16Rik	0.165933068	-0.008459982	0.011005422	-0.768710406	0.442065246	NaN	Low
Gm5766	0	NaN	NaN	NaN	NaN	NaN	Low
Adcy9	2414.309434	-0.106957746	0.059574535	-1.795360155	0.072596336	0.278444343	OK
Srl	37.12979162	-0.021223649	0.103215295	-0.205625036	0.837083819	0.942938587	OK
Tfap4	145.8239678	-0.170157099	0.106911371	-1.591571569	0.111481003	0.352791959	OK
Glis2	796.4120957	0.040717802	0.079983717	0.509076149	0.610698849	0.830054717	OK
Pam16	364.394908	0.191427615	0.096381221	1.986150549	0.04701661	0.214613692	OK
Coro7	2101.895646	-0.049304529	0.068676049	-0.717929022	0.472801052	0.742720072	OK
Vasn	254.5154971	-0.129941956	0.102119089	-1.272455113	0.203211463	0.489173798	OK
Dnaja3	5109.982161	-0.03742303	0.047671878	-0.785012706	0.432446119	0.713125977	OK
Nmral1	431.1124452	-0.111562725	0.094644839	-1.178751281	0.238497229	0.529130149	OK
Hmox2	2705.568767	-0.02048657	0.07368291	-0.278036935	0.780984006	0.918273576	OK
Cdip1	2925.210487	-0.018462746	0.055371146	-0.333436235	0.738805015	0.897810296	OK
4930562C15Rik	1.810008101	0.042678375	0.03176294	1.343653162	0.17906057	NaN	Low
Ubald1	1193.610324	-0.050896274	0.072668445	-0.7003903	0.483683592	0.750858948	OK
Mgrn1	3152.1989	0.078682498	0.060031874	1.310678682	0.189966344	0.471394873	OK
Gm16861	77.60827336	0.145404334	0.110962536	1.310391238	0.190063516	0.471394873	OK
Nudt16l1	1357.823838	0.115564041	0.06878504	1.680075212	0.092942683	0.321181738	OK
Anks3	1533.622563	0.090983889	0.068149202	1.335069027	0.181853756	0.461085557	OK
4930451G09Rik	122.6098144	0.043081753	0.109506595	0.393416974	0.694011535	0.874401192	OK
Sept12	0	NaN	NaN	NaN	NaN	NaN	Low
Smim22	369.7752437	0.13074193	0.099783636	1.310254216	0.19010985	0.471394873	OK
Rogdi	2395.091904	0.117694556	0.059738778	1.970153391	0.048820793	0.219262464	OK
Glyr1	4755.869895	-0.024778474	0.053840107	-0.460223339	0.64535592	0.848264784	OK
Ubn1	4133.91135	0.018382532	0.056156126	0.327346864	0.74340555	0.899851988	OK
Ppl	491.7354699	-0.002564103	0.093014457	-0.027566714	0.97800773	0.993778964	OK
Sec14l5	1.872980875	0.030647164	0.031019071	0.988010371	0.323147569	NaN	Low
Nagpa	499.4864952	0.099961567	0.091012309	1.098330201	0.272060329	0.565083851	OK
AU021092	0.74832979	0.001221655	0.019501698	0.062643514	0.950050378	NaN	Low
Alg1	1479.978767	0.09676303	0.069716637	1.387947476	0.16515304	0.43791711	OK
Eef2kmt	1253.218808	-0.025496863	0.063998178	-0.39839982	0.690335491	0.872336559	OK
Rbfox1	3.452339733	0.02754248	0.041190644	0.668658635	0.50371326	NaN	Low
1700123O21Rik	0	NaN	NaN	NaN	NaN	NaN	Low
Tmem114	5.892819677	0.026250373	0.052244137	0.502455874	0.615346884	NaN	Low
Mettl22	282.8876346	0.215546555	0.099595945	2.164210141	0.030448225	0.163498479	OK
Abat	2616.170153	0.025600774	0.060279076	0.424704163	0.671052348	0.86310178	OK
Tmem186	765.5815148	-0.058554582	0.07206383	-0.812537746	0.416483137	0.700706493	OK
Pmm2	1297.931519	-0.019860226	0.063660698	-0.311969978	0.75506334	0.904593931	OK
Carhsp1	1948.181759	-0.217958322	0.064579485	-3.375039651	0.000738051	0.013005099	OK
Usp7	4698.759421	-0.046299997	0.049684353	-0.931882858	0.351397067	0.644371384	OK
1810013L24Rik	1494.311258	-0.106792559	0.063768135	-1.674700991	0.093992913	0.322433139	OK
Grin2a	0.51272012	0.011503878	0.014999347	0.766958547	0.443106162	NaN	Low
Rpl39l	0.165933068	-0.008459982	0.011005422	-0.768710406	0.442065246	NaN	Low
Atf7ip2	0	NaN	NaN	NaN	NaN	NaN	Low
Emp2	134.1687933	0.039667798	0.108589519	0.365300432	0.714887156	0.886118468	OK
Gm1600	0	NaN	NaN	NaN	NaN	NaN	Low
Tekt5	4.329258702	0.056173879	0.049608561	1.132342451	0.257490489	NaN	Low
Nubp1	858.6027838	0.181972838	0.077347974	2.352651644	0.018640088	0.119123329	OK
Tvp23a	129.7340094	0.071733843	0.109331896	0.656110844	0.511752808	0.770464307	OK
Ciita	1.302013898	0.004303526	0.025735925	0.167218622	0.867198033	NaN	Low
Dexi	453.1701091	0.005995504	0.086761425	0.069103343	0.94490736	0.985212872	OK
Clec16a	1396.643054	-0.055425014	0.063578229	-0.871760888	0.383338836	0.673911861	OK
Socs1	45.01146503	0.062034722	0.100295348	0.618520429	0.536232336	0.787272198	OK
Tnp2	0	NaN	NaN	NaN	NaN	NaN	Low
Prm3	0	NaN	NaN	NaN	NaN	NaN	Low
Prm2	0	NaN	NaN	NaN	NaN	NaN	Low
Prm1	0	NaN	NaN	NaN	NaN	NaN	Low
Rmi2	3.753908252	-0.01291423	0.046762673	-0.276165354	0.782421067	NaN	Low
Gm21859	0.497799204	-0.015485533	0.014921452	-1.037803372	0.299361606	NaN	Low
Litaf	738.4463581	-0.037129728	0.091323208	-0.406574942	0.684320204	0.869010109	OK
Gm4262	45.22116838	0.035101282	0.10539018	0.333060269	0.73908879	0.897840674	OK
Snn	207.8583093	0.023355801	0.106916106	0.218449789	0.827078676	0.939218539	OK
Txndc11	3077.636945	0.03892311	0.065306254	0.596008921	0.551169267	0.796411164	OK
Zc3h7a	3526.216812	-0.130035456	0.056689181	-2.29383199	0.021800151	0.13214555	OK
Rsl1d1	2468.834764	0.082548944	0.06745385	1.223784021	0.221033714	0.511432171	OK
2610020C07Rik	4.424324515	0.00522237	0.05123286	0.101933985	0.918809074	NaN	Low
Gspt1	5042.768973	0.01850331	0.053812715	0.343846437	0.730961776	0.893272537	OK
Mir1945	0.393351311	0.001373022	0.014054742	0.097691037	0.922177633	NaN	Low
Tnfrsf17	0	NaN	NaN	NaN	NaN	NaN	Low
Snx29	260.7075183	-0.059493036	0.099228978	-0.599553049	0.548804146	0.794623208	OK
4833415N18Rik	0.251024696	0.007297244	0.011979588	0.609139805	0.542431776	NaN	Low
Cpped1	573.0382358	-0.109152795	0.082046425	-1.330378433	0.183393617	0.463090497	OK
Gm9961	0	NaN	NaN	NaN	NaN	NaN	Low
Shisa9	0.419190365	0.011300342	0.01488238	0.75931017	0.447667035	NaN	Low
1700003L19Rik	0	NaN	NaN	NaN	NaN	NaN	Low
Ercc4	512.6278722	-0.027231402	0.083727577	-0.325238146	0.74500084	0.900488338	OK
Mkl2	1129.228228	0.002578272	0.073281507	0.035183124	0.971933719	0.992062072	OK
Mir193b	0	NaN	NaN	NaN	NaN	NaN	Low
Mir365-1	0	NaN	NaN	NaN	NaN	NaN	Low
Mir6365	0	NaN	NaN	NaN	NaN	NaN	Low
2310015D24Rik	0	NaN	NaN	NaN	NaN	NaN	Low
Parn	3206.046116	-0.135835036	0.05370801	-2.529139237	0.011434266	0.087500009	OK
Bfar	2085.467541	-0.288051774	0.056646197	-5.085103473	3.67E-07	3.37E-05	OK
3110001I22Rik	78.19776469	-0.014154036	0.110741077	-0.12781198	0.898297769	0.968185157	OK
Pla2g10	0	NaN	NaN	NaN	NaN	NaN	Low
Pla2g10os	0	NaN	NaN	NaN	NaN	NaN	Low
Rrn3	1862.244968	-0.08225925	0.056795972	-1.448328942	0.147525077	0.412262697	OK
Ntan1	584.9064695	-0.093138901	0.08127827	-1.145926235	0.251825675	0.543927316	OK
Pdxdc1	7738.609338	-0.03788751	0.041936473	-0.903450099	0.366287061	0.658945143	OK
Mpv17l	319.0617552	-0.161503211	0.091733046	-1.760578316	0.078309801	0.290041084	OK
Ifitm7	0	NaN	NaN	NaN	NaN	NaN	Low
2900011O08Rik	4.257499418	0.023394812	0.047492902	0.492595964	0.6222981	NaN	Low
Marf1	2090.476452	-0.247907661	0.055265076	-4.485792428	7.26E-06	0.000394794	OK
Mir484	0	NaN	NaN	NaN	NaN	NaN	Low
Nde1	326.7996622	-0.211005525	0.09133472	-2.310244393	0.020874628	0.128940527	OK
Myh11	34.36484193	-0.030473685	0.096766749	-0.314918973	0.752823175	0.903924344	OK
Fopnl	654.3536255	0.024931803	0.080843854	0.308394535	0.75778214	0.905522447	OK
Abcc1	1453.25079	0.016380948	0.064817264	0.252725076	0.800480669	0.927676566	OK
A630010A05Rik	0	NaN	NaN	NaN	NaN	NaN	Low
Snai2	96.9153761	0.085623948	0.110913445	0.771988893	0.440121006	0.719590186	OK
Efcab1	1418.879919	-0.018345717	0.079413908	-0.231013909	0.817303996	0.935563177	OK
Ube2v2	197.4257367	-0.058383528	0.108199682	-0.539590568	0.589479423	0.816631068	OK
Mcm4	289.4022016	-0.066892361	0.095837127	-0.697979612	0.485189944	0.751481277	OK
Prkdc	855.5144354	-0.265533187	0.079097118	-3.357052625	0.000787781	0.013678514	OK
Mzt2	415.7264632	0.110769943	0.092506071	1.197434312	0.231137317	0.521706405	OK
Cebpd	867.1981072	0.093880088	0.10962355	0.856386133	0.391784232	0.681487571	OK
Spidr	442.9259906	0.083499835	0.090331255	0.924373688	0.355291789	0.647953927	OK
Pkp2	735.3086347	0.011400599	0.072526729	0.157191686	0.87509378	0.959476122	OK
Yars2	525.4449938	0.184848655	0.08348493	2.214155966	0.026818052	0.151489398	OK
Dnm1l	2601.234433	0.014048335	0.053751564	0.261356758	0.7938174	0.924799046	OK
Fgd4	701.3069536	-0.152760307	0.077534363	-1.970227145	0.048812344	0.219262464	OK
Olfr19	0	NaN	NaN	NaN	NaN	NaN	Low
4933404G15Rik	0	NaN	NaN	NaN	NaN	NaN	Low
Spag6	22.82939144	0.058931809	0.089557601	0.658032472	0.510517266	0.769597176	OK
Rpl31-ps12	0	NaN	NaN	NaN	NaN	NaN	Low
Igll1	0	NaN	NaN	NaN	NaN	NaN	Low
Vpreb1	0.862929291	0.004833712	0.022039937	0.219316067	0.826403847	NaN	Low
Top3b	1197.766882	0.104134648	0.074811082	1.391968209	0.163932025	0.436741616	OK
Ppm1f	567.53038	0.236964906	0.080921614	2.928326488	0.00340792	0.039189467	OK
Mapk1	4573.887255	-0.022181345	0.05100418	-0.434892701	0.663640313	0.858483937	OK
Ypel1	22.25925635	-0.053182542	0.091962825	-0.578304781	0.563058367	0.803887202	OK
Ppil2	1569.313458	0.04854255	0.05968613	0.813296998	0.416047798	0.700619566	OK
2610318N02Rik	23.12704948	0.139537054	0.091553382	1.524105954	0.127482246	0.379211147	OK
Mir130b	0.294113098	-0.002288603	0.012377708	-0.18489718	0.853309683	NaN	Low
Mir301b	0	NaN	NaN	NaN	NaN	NaN	Low
Sdf2l1	11037.97271	-0.1143903	0.045810858	-2.497012803	0.012524443	0.092468906	OK
Ccdc116	71.54046619	-0.146164875	0.110571978	-1.321897996	0.18620212	0.466474381	OK
Ydjc	356.8690977	-0.109959143	0.094440503	-1.164321878	0.244293594	0.535380334	OK
Ube2l3	2086.188298	-0.086195526	0.059550251	-1.447441863	0.147773208	0.412870502	OK
Rimbp3	8.984897181	0.050872288	0.060372969	0.842633532	0.399433432	NaN	Low
Hic2	237.0686407	0.062839441	0.1036284	0.606392074	0.544254431	0.791974574	OK
Tmem191c	153.803506	-0.127054235	0.108242112	-1.173796716	0.24047646	0.531221887	OK
Pi4ka	6724.058799	0.03983325	0.044643604	0.892249873	0.372259016	0.664809126	OK
Serpind1	9.769428946	0.069048209	0.06200765	1.113543401	0.265475119	NaN	Low
Snap29	1169.511349	-0.091371945	0.069749411	-1.310003104	0.190194786	0.471394873	OK
Crkl	1989.335352	0.043945889	0.057838692	0.759800875	0.44737362	0.724253764	OK
Aifm3	72.63611187	0.049326705	0.109795797	0.449258589	0.653245127	0.852730056	OK
Lztr1	4420.62982	-0.015548956	0.056553976	-0.274940096	0.783362261	0.919221651	OK
Thap7	745.1362661	0.014357095	0.080577145	0.178178256	0.858582985	0.951449716	OK
Lrrc74b	4.115724406	0.050008877	0.04611294	1.084486863	0.278148989	NaN	Low
P2rx6	5.237449201	-0.019374264	0.052039002	-0.372302751	0.70966745	NaN	Low
Slc7a4	801.012545	0.032479185	0.07887516	0.411779645	0.680500942	0.867719177	OK
Smpd4	540.2412548	0.034041176	0.083961634	0.40543728	0.685156112	0.869705602	OK
Ccdc74a	3.599573065	-0.031255977	0.041801849	-0.747717579	0.454630526	NaN	Low
Med15	2201.209752	0.014563238	0.068250988	0.213377685	0.831032384	0.940518229	OK
Klhl22	2927.960388	0.117814685	0.052850805	2.229193787	0.025801014	0.148174124	OK
Scarf2	429.9627587	-0.29977659	0.088313606	-3.394455328	0.000687653	0.012357575	OK
B830017H08Rik	2529.722822	0.01217041	0.075590855	0.161003733	0.87209046	0.958279628	OK
Car15	996.9758329	0.333652828	0.082003869	4.068744951	4.73E-05	0.001698841	OK
Dgcr2	3828.221818	0.019853766	0.054568045	0.363835024	0.715981207	0.886571336	OK
Tssk1	16.50662223	-0.001216294	0.084795353	-0.014343874	0.988555637	0.99568556	OK
Tssk2	0.507384756	0.013503589	0.016252444	0.830865134	0.406049822	NaN	Low
Dgcr14	584.934576	0.137778882	0.079424377	1.734717827	0.082790797	0.300202949	OK
Gsc2	0	NaN	NaN	NaN	NaN	NaN	Low
Slc25a1	4418.969942	0.056185368	0.05089879	1.10386452	0.269651912	0.562508662	OK
Vpreb2	0	NaN	NaN	NaN	NaN	NaN	Low
Dgcr6	680.4761477	0.157748593	0.080974608	1.948124202	0.051400104	0.226933033	OK
Prodh	16.01376844	0.071214618	0.079243864	0.898676744	0.368824868	0.661322407	OK
Rtn4r	14.18198017	0.083884541	0.079889186	1.050011215	0.293712957	0.588124087	OK
Mir6366	0	NaN	NaN	NaN	NaN	NaN	Low
4933432I09Rik	4.420388945	-0.026748273	0.051434823	-0.520042092	0.603034238	NaN	Low
Zdhhc8	2360.189249	0.048110627	0.069364772	0.693588766	0.487940141	0.753316978	OK
Ranbp1	1511.18611	0.086177598	0.060676529	1.420278958	0.155526484	0.424586988	OK
Trmt2a	2378.321367	0.15758295	0.056542859	2.786964635	0.005320428	0.05276581	OK
Dgcr8	1305.216689	-0.13344436	0.067475573	-1.977669162	0.047966041	0.217233301	OK
Mir1306	0	NaN	NaN	NaN	NaN	NaN	Low
Gm24572	0	NaN	NaN	NaN	NaN	NaN	Low
Tango2	324.8884619	0.01597905	0.090632125	0.176306688	0.860053008	0.951924371	OK
Mir185	0	NaN	NaN	NaN	NaN	NaN	Low
Arvcf	887.6991316	0.237976326	0.082154862	2.896679779	0.003771345	0.042358489	OK
Comt	1828.855427	0.050305015	0.064967819	0.774306666	0.438749463	0.718350979	OK
Txnrd2	451.1076787	0.190940233	0.088840381	2.149250495	0.031614548	0.167360913	OK
Gnb1l	222.4066414	0.107747342	0.103174414	1.04432231	0.296336294	0.591356318	OK
Tbx1	66.66931652	-0.296054115	0.108015401	-2.740850949	0.00612803	0.057919767	OK
Gp1bb	144.5668899	-0.120688722	0.10868203	-1.110475416	0.266794216	0.560008596	OK
Sept5	2517.71751	-0.002715261	0.065853098	-0.041232089	0.967110872	0.991324758	OK
Cldn5	13.31304087	-0.012564639	0.074479689	-0.168698863	0.866033513	0.955031885	OK
Cdc45	160.0188301	-0.139635041	0.107731721	-1.296136726	0.194928384	0.478115516	OK
Ufd1l	2852.457885	-0.111481429	0.053768043	-2.073377084	0.0381372	0.188559494	OK
2510002D24Rik	557.3800316	-0.033928613	0.086685243	-0.391400096	0.695501522	0.874986966	OK
Mrpl40	610.1913203	0.131119041	0.076423429	1.71569168	0.086218488	0.306656956	OK
Hira	1867.222318	0.106926946	0.055051492	1.942307853	0.052099843	0.22873019	OK
Olfr164	0	NaN	NaN	NaN	NaN	NaN	Low
Olfr165	0	NaN	NaN	NaN	NaN	NaN	Low
Olfr166	0	NaN	NaN	NaN	NaN	NaN	Low
Olfr167	0	NaN	NaN	NaN	NaN	NaN	Low
Olfr168	0	NaN	NaN	NaN	NaN	NaN	Low
Olfr169	0	NaN	NaN	NaN	NaN	NaN	Low
Olfr170	0	NaN	NaN	NaN	NaN	NaN	Low
Olfr171	0	NaN	NaN	NaN	NaN	NaN	Low
Lamp3	0.575850499	0.017248362	0.018360446	0.93943044	0.347509791	NaN	Low
B3gnt5	0.455162644	0.002565156	0.014880792	0.172380312	0.863138549	NaN	Low
A930003A15Rik	3.227992254	0.022158219	0.040237381	0.550687415	0.581847973	NaN	Low
Klhl6	71.59928636	-0.099326281	0.110529182	-0.89864305	0.36884282	0.661322407	OK
Klhl24	1391.593177	-0.405779908	0.078737885	-5.15355356	2.56E-07	2.44E-05	OK
Yeats2	909.1747588	0.166137062	0.079621911	2.086574666	0.036926599	0.184468757	OK
Map6d1	3.65184877	0.022330606	0.04386261	0.509103455	0.61067971	NaN	Low
Parl	1235.710172	0.165814457	0.066159004	2.506302192	0.01220013	0.091048368	OK
Cyp2ab1	0	NaN	NaN	NaN	NaN	NaN	Low
Abcc5	1678.41079	-0.017633436	0.063322936	-0.278468384	0.780652831	0.918109639	OK
Eif2b5	2118.61244	0.127240247	0.055848372	2.278316124	0.02270775	0.136024467	OK
Dvl3	1850.699958	-0.167701731	0.080447153	-2.084619829	0.037103823	0.185030226	OK
Ap2m1	4896.226592	-0.014313572	0.051540198	-0.277716674	0.78122986	0.918316418	OK
Gm15760	36.10594309	-0.097379205	0.097907314	-0.994606031	0.319927913	0.614864176	OK
Abcf3	3959.496604	-0.043593254	0.049985157	-0.872123989	0.38314074	0.673895125	OK
Vwa5b2	3321.947855	0.045654066	0.063021558	0.724419831	0.468808028	0.740100347	OK
Mir1224	0	NaN	NaN	NaN	NaN	NaN	Low
Alg3	663.7118698	0.05860208	0.076461862	0.766422355	0.443425035	0.721884603	OK
Ece2	803.9261611	-0.200753146	0.073506301	-2.731101195	0.006312309	0.059078506	OK
Camk2n2	2930.77332	0.08688992	0.060085703	1.446099734	0.14814923	0.413578154	OK
Psmd2	9938.026312	-0.005813688	0.045219926	-0.12856473	0.897702076	0.967763655	OK
Eif4g1	22867.71354	-0.037494157	0.047016871	-0.79746177	0.425182897	0.708282304	OK
Snord66	0.888993703	-0.006386424	0.020821556	-0.306721752	0.759055172	NaN	Low
Fam131a	954.4663202	0.371117112	0.082404012	4.50362919	6.68E-06	0.000372053	OK
Clcn2	283.4227584	0.083179251	0.098933939	0.840755479	0.400484933	0.688783698	OK
Polr2h	403.0345	0.106148248	0.085603267	1.240002299	0.214974544	0.504163372	OK
Thpo	15.86577836	-0.089330268	0.080076399	-1.115563	0.264609237	0.558384735	OK
Chrd	181.1744436	-0.014353291	0.107609935	-0.133382579	0.893890822	0.965823423	OK
Teddm3	0	NaN	NaN	NaN	NaN	NaN	Low
Ephb3	19.46958325	0.087956779	0.086863085	1.012591002	0.31125556	0.606232001	OK
Gm16863	0.153750333	0.006011826	0.010905516	0.551264715	0.581452223	NaN	Low
Mir7680	0	NaN	NaN	NaN	NaN	NaN	Low
Magef1	314.0669645	0.054565407	0.094622688	0.576663037	0.564167107	0.804181021	OK
Vps8	1444.171261	0.065710688	0.061061389	1.076141387	0.281864028	0.575991691	OK
2510009E07Rik	1927.706857	-0.245504064	0.055688258	-4.408542727	1.04E-05	0.000523371	OK
Ehhadh	608.8361291	-0.019787186	0.083565275	-0.236787179	0.812821898	0.933305315	OK
1300002E11Rik	385.34821	-0.030770571	0.089359451	-0.344346013	0.730586084	0.893268526	OK
Map3k13	85.90463831	0.069254208	0.111097932	0.623361811	0.533046787	0.785180253	OK
Tmem41a	137.3466497	0.071559739	0.109265214	0.654917848	0.512520648	0.770721011	OK
Liph	8.055975858	0.091623652	0.054970714	1.666772115	0.095559727	NaN	Low
Senp2	1799.584908	-0.024329823	0.059247388	-0.410648036	0.681330635	0.868053871	OK
Igf2bp2	79.40970132	0.3402185	0.110753613	3.071850122	0.002127365	0.028165646	OK
Tra2b	2319.063889	0.050790729	0.066954202	0.758589115	0.448098386	0.725026416	OK
Etv5	2087.140356	-0.12213433	0.063948586	-1.909883202	0.056148253	0.239465968	OK
Dgkg	1658.082294	0.00638461	0.07209303	0.088560704	0.929431039	0.979419864	OK
9230117E06Rik	7.351400295	0.044776767	0.057952798	0.772642029	0.439734264	NaN	Low
Mir8095	0	NaN	NaN	NaN	NaN	NaN	Low
Crygs	0.153750333	0.006011826	0.010905516	0.551264715	0.581452223	NaN	Low
Tbccd1	869.8405449	-0.100252566	0.07131219	-1.405826479	0.159775657	0.430801657	OK
Dnajb11	8720.797948	-0.087858772	0.050873573	-1.727002196	0.084167269	0.303390814	OK
Gm30505	0.307500666	0.007602743	0.012219199	0.622196507	0.533812662	NaN	Low
Ahsg	0	NaN	NaN	NaN	NaN	NaN	Low
Fetub	27.71933355	-0.091772371	0.095554703	-0.960417107	0.336845332	0.628547886	OK
Hrg	0	NaN	NaN	NaN	NaN	NaN	Low
Kng2	0.435680696	0.011655166	0.015112582	0.771222695	0.440574944	NaN	Low
Kng1	0	NaN	NaN	NaN	NaN	NaN	Low
Eif4a2	9162.217294	-0.049058501	0.068148697	-0.719874382	0.471602342	0.741812255	OK
Snord2	5.024307254	-0.003604851	0.048379623	-0.074511769	0.940603177	NaN	Low
Snora81	3.574168501	-0.005452862	0.03994943	-0.1364941	0.891430688	NaN	Low
Rfc4	115.2496691	0.064212165	0.109369279	0.587113361	0.557127575	0.800517356	OK
Adipoq	0.521531341	0.005212148	0.017070923	0.305323121	0.760120068	NaN	Low
St6gal1	719.9908714	0.051356187	0.075553462	0.67973308	0.496673486	0.758511901	OK
Rtp1	2.95919255	-0.007739004	0.015461281	-0.500540975	NaN	NaN	Low
Masp1	14.87839924	0.086695232	0.073914864	1.172906609	0.240833259	0.531698275	OK
Rtp4	54.62313991	-0.143974091	0.099181067	-1.451628773	0.146604854	0.410798383	OK
Sst	28440.33412	0.686830534	0.060288431	11.39241009	4.56E-30	6.83E-27	OK
Rtp2	0	NaN	NaN	NaN	NaN	NaN	Low
Bcl6	571.9582807	0.082622646	0.083090928	0.994364213	0.320045584	0.614864176	OK
Lppos	123.1630852	0.086386015	0.110367878	0.782709757	0.433797571	0.714321767	OK
Lpp	1658.000951	-0.110420884	0.068719854	-1.606826525	0.108092428	0.34604982	OK
Morf4l1-ps1	31.70648631	0.005561812	0.100340832	0.055429201	0.955796532	0.988962511	OK
A230028O05Rik	0.676034664	0.017506373	0.018477557	0.947439791	0.343414723	NaN	Low
Tprg	0	NaN	NaN	NaN	NaN	NaN	Low
Trp63	0	NaN	NaN	NaN	NaN	NaN	Low
P3h2	170.7081739	-0.218817326	0.107197453	-2.041254895	0.041225498	0.197876517	OK
Cldn1	21.34562795	-0.000318715	0.086312556	-0.003692569	0.997053763	0.998568188	OK
Cldn16	0	NaN	NaN	NaN	NaN	NaN	Low
Tmem207	0	NaN	NaN	NaN	NaN	NaN	Low
Il1rap	158.168779	-0.104911047	0.10816629	-0.969905198	0.332093749	0.624016215	OK
Gm20319	0	NaN	NaN	NaN	NaN	NaN	Low
Gmnc	0	NaN	NaN	NaN	NaN	NaN	Low
Ostn	0.12818003	0.005743866	0.010666238	0.538509123	0.590225609	NaN	Low
Uts2b	0	NaN	NaN	NaN	NaN	NaN	Low
Ccdc50	1363.675531	-0.106558809	0.070519136	-1.511062315	0.130772575	0.384222406	OK
Gm10823	0	NaN	NaN	NaN	NaN	NaN	Low
Fgf12	911.9682359	-0.080519194	0.080755058	-0.997079263	0.318726038	0.614279021	OK
Mir690	0	NaN	NaN	NaN	NaN	NaN	Low
Mb21d2	535.1896467	0.012679015	0.080170764	0.158150113	0.874338513	0.959476122	OK
Hrasls	16.98025846	-0.046991782	0.08233446	-0.570742582	0.56817415	0.806229283	OK
Atp13a5	0.276403852	-0.010164783	0.012096344	-0.840318655	0.400729744	NaN	Low
Atp13a4	1.440451508	0.00210569	0.024452172	0.086114635	0.931375289	NaN	Low
Opa1	3095.292164	-0.10235038	0.057164443	-1.790455312	0.073380745	0.28025664	OK
Gm1968	0	NaN	NaN	NaN	NaN	NaN	Low
4632428C04Rik	114.0762501	-1.00E-05	0.109679007	-9.15E-05	0.999927028	0.999927028	OK
9030404E10Rik	1.208505484	0.037433288	0.026859231	1.393684275	0.163412967	NaN	Low
Hes1	146.7309534	0.04841734	0.106807345	0.453314706	0.650322145	0.851260001	OK
Cpn2	0	NaN	NaN	NaN	NaN	NaN	Low
Lrrc15	1.457233786	0.032450229	0.028478969	1.13944537	0.254517442	NaN	Low
Gp5	38.02510163	0.051930658	0.099936285	0.519637661	0.603316144	0.824911261	OK
Atp13a3	3364.470719	-0.131014694	0.067171672	-1.950445629	0.051123028	0.226061735	OK
Tmem44	9.010299134	-0.020277317	0.060969354	-0.332582124	0.739449739	NaN	Low
Lsg1	1688.19494	0.127384103	0.062783812	2.028932268	0.04246519	0.201303604	OK
Fam43a	360.2611083	0.156195559	0.095381017	1.637595864	0.101506026	0.335153901	OK
Mir1195	0	NaN	NaN	NaN	NaN	NaN	Low
Xxylt1	457.905174	0.0428628	0.083338718	0.514320365	0.607028026	0.826864018	OK
Acap2	1986.876468	-0.121011876	0.058119854	-2.082109075	0.037332508	0.185826913	OK
Ppp1r2	2309.305407	0.057113561	0.056457633	1.011618044	0.311720715	0.606433574	OK
Apod	39.30535637	0.083811992	0.10148037	0.82589364	0.408864429	0.696012418	OK
Bdh1	662.0922	0.096230159	0.077291932	1.245022037	0.21312365	0.501861585	OK
Dlg1	2587.443929	0.022122194	0.052029753	0.425183518	0.670702898	0.863006224	OK
Mfi2	365.5382362	-0.109703319	0.089860643	-1.220816097	0.222155658	0.512723484	OK
Pigz	0.744398248	-0.015292651	0.018461428	-0.828356885	0.407468416	NaN	Low
0610012G03Rik	661.3979586	0.027119711	0.086644276	0.313000609	0.754280199	0.904593931	OK
Ncbp2	1983.182272	-0.030996686	0.071899159	-0.431113337	0.666385964	0.859972234	OK
Senp5	3076.273585	-0.097018257	0.059906984	-1.619481577	0.105343687	0.341549727	OK
Gm15694	10.24353317	0.031038325	0.069064509	0.449410632	0.653135463	0.852669485	OK
Pak2	2782.937596	-0.171092382	0.061281764	-2.791897148	0.005240001	0.052314617	OK
Pigx	404.1837585	0.160242236	0.092427184	1.733713285	0.082968968	0.300395072	OK
Cep19	735.2452701	-0.056641953	0.073828355	-0.767211366	0.442955856	0.721469369	OK
Nrros	90.20674776	-0.074398199	0.107382235	-0.692835264	0.488412939	0.753657982	OK
Bex6	0	NaN	NaN	NaN	NaN	NaN	Low
Fbxo45	965.6846938	-0.121930462	0.068387565	-1.782933235	0.074597172	0.283288906	OK
Wdr53	336.623066	0.10799118	0.094743759	1.139823683	0.254359765	0.547086525	OK
Mir1946a	0	NaN	NaN	NaN	NaN	NaN	Low
Smco1	0.589998898	-0.025022746	0.018892452	-1.324483775	0.185342428	NaN	Low
Rnf168	1137.647163	-0.022483276	0.070815157	-0.317492425	0.750869986	0.902947481	OK
Ubxn7	1156.222813	-0.203949313	0.073060571	-2.791509976	0.005246274	0.052338476	OK
Tm4sf19	2.857094129	-0.000648414	0.038416855	-0.016878362	0.986533655	NaN	Low
Tctex1d2	179.712502	0.072583766	0.104908429	0.691877353	0.489014354	0.754111609	OK
Pcyt1a	3173.487171	-0.072897536	0.055749522	-1.30759035	0.191012292	0.472725609	OK
Slc51a	1.166046572	-0.017580198	0.025014971	-0.702787061	0.482188462	NaN	Low
Zdhhc19	0	NaN	NaN	NaN	NaN	NaN	Low
Tfrc	2613.592572	0.149160933	0.069132362	2.157613711	0.030957878	0.165060413	OK
Tnk2	3286.59616	0.124035163	0.056662583	2.189013569	0.028595854	0.157551494	OK
Tnk2os	0	NaN	NaN	NaN	NaN	NaN	Low
Muc4	908.7847389	-0.219309983	0.111051047	-1.974857406	0.048284332	0.217942475	OK
Muc20	5.221249467	0.117241477	0.053359592	2.197195887	0.028006459	NaN	Low
Gm933	0.122844666	0.005681188	0.010609403	0.535486158	0.592313727	NaN	Low
1700021K19Rik	2656.885267	-0.038173985	0.056950626	-0.670299659	0.502666785	0.762599192	OK
Fyttd1	1764.491999	-0.109898703	0.073433785	-1.496568679	0.134505525	0.390703764	OK
Lrch3	1274.638646	0.072480682	0.068137678	1.063738653	0.287447109	0.58150467	OK
Iqcg	65.51377837	0.064990492	0.109292105	0.594649463	0.55207781	0.797140675	OK
Rpl35a	1824.693247	0.12522379	0.060335647	2.075452845	0.037944585	0.188020998	OK
Lmln	166.7879057	0.030967969	0.10872928	0.284817201	0.775784193	0.91518769	OK
Mir1947	0	NaN	NaN	NaN	NaN	NaN	Low
Osbpl11	428.2859408	-0.030630692	0.086302654	-0.354921783	0.722648189	0.89046516	OK
Snx4	1632.293675	-0.055633318	0.065130998	-0.854175728	0.39300763	0.682333741	OK
1700007L15Rik	77.99739842	-0.064244276	0.111041561	-0.578560632	0.562885675	0.80374755	OK
Zfp148	2439.328355	-0.052352738	0.05791102	-0.904020293	0.365984641	0.658776761	OK
Slc12a8	19.92123162	0.086622553	0.087436595	0.990689912	0.321837018	0.61597832	OK
Heg1	953.368701	-0.013735185	0.092785637	-0.148031371	0.88231801	0.962002515	OK
Muc13	18.93611549	-0.102467192	0.080862468	-1.267178627	0.205091426	0.491755688	OK
Itgb5	2590.541759	-0.08848179	0.055059604	-1.607018274	0.10805036	0.34604982	OK
Umps	1789.485758	0.104245862	0.057200302	1.822470499	0.068383626	0.268468592	OK
Kalrn	519.0228665	-0.078251743	0.086383082	-0.905868846	0.365005276	0.657738185	OK
Ropn1	0	NaN	NaN	NaN	NaN	NaN	Low
Ccdc14	107.9216408	-0.050132371	0.110881973	-0.452123725	0.651179853	0.851601209	OK
Mylk	13.87260983	0.065643228	0.078424594	0.837023501	0.402579358	0.690350021	OK
1700119H24Rik	0	NaN	NaN	NaN	NaN	NaN	Low
E130310I04Rik	0	NaN	NaN	NaN	NaN	NaN	Low
Hacd2	558.921794	0.167664708	0.080143354	2.092060043	0.036433145	0.183234398	OK
Adcy5	29.46901745	0.21297279	0.09826842	2.167255655	0.030215366	0.162831947	OK
Sec22a	682.3622837	0.019892934	0.077339639	0.257215238	0.797012621	0.9259624	OK
Pdia5	1791.189772	-0.066587511	0.056572762	-1.177024204	0.239185846	0.530221518	OK
1600019K03Rik	0	NaN	NaN	NaN	NaN	NaN	Low
Sema5b	3.019557184	-0.01611464	0.038201426	-0.421833462	0.673146579	NaN	Low
Dirc2	859.6414814	-0.088453647	0.074740483	-1.183477064	0.236620131	0.527515047	OK
Hspbap1	258.1807873	0.131557755	0.098197477	1.339726431	0.180334301	0.459373599	OK
Parp14	570.8105081	-0.246698207	0.094668027	-2.605929531	NaN	NaN	OK
Dtx3l	437.1498739	-0.217400957	0.095738692	-2.270774252	0.023160647	0.138184686	OK
Parp9	468.1963785	-0.169296324	0.093146751	-1.817522588	0.069137133	0.270095732	OK
Kpna1	2250.577469	-0.058551107	0.061536277	-0.951489269	0.341356064	0.633799738	OK
Wdr5b	219.0212196	0.014609338	0.100600054	0.145221966	0.884535623	0.962111467	OK
Fam162a	458.302066	0.210065725	0.08728068	2.406783798	0.016093694	0.109274968	OK
Ccdc58	358.0811521	0.069176247	0.092335745	0.749181667	0.453747717	0.729612471	OK
Csta1	0	NaN	NaN	NaN	NaN	NaN	Low
Stfa2l1	0	NaN	NaN	NaN	NaN	NaN	Low
Gm5483	0	NaN	NaN	NaN	NaN	NaN	Low
Gm6815	0	NaN	NaN	NaN	NaN	NaN	Low
Gm5416	0	NaN	NaN	NaN	NaN	NaN	Low
2010005H15Rik	0.432315024	-0.008120296	0.015782215	-0.514521944	0.606887123	NaN	Low
Stfa1	0.60244857	0.005175146	0.016677108	0.310314348	0.756321921	NaN	Low
BC117090	0	NaN	NaN	NaN	NaN	NaN	Low
BC100530	0	NaN	NaN	NaN	NaN	NaN	Low
Stfa2	0	NaN	NaN	NaN	NaN	NaN	Low
Stfa3	0	NaN	NaN	NaN	NaN	NaN	Low
Casr	2059.763958	0.095719174	0.063297837	1.512202917	0.130482249	0.383563741	OK
Cd86	42.39095927	0.004729903	0.101786841	0.04646871	0.962936673	0.990717992	OK
Ildr1	2829.153102	0.001250964	0.056902799	0.021984232	0.982460534	0.995175362	OK
Slc15a2	74.22631241	-0.015158308	0.027783301	-0.545590612	0.585347379	0.814731022	OK
Eaf2	44.0432466	0.019116764	0.106488877	0.179518877	0.857530296	0.951415322	OK
Iqcb1	574.64443	-0.0278605	0.08962341	-0.310861863	0.755905638	0.904852625	OK
4930565N06Rik	0.295323958	-0.010291222	0.012173756	-0.845361222	0.397909189	NaN	Low
Golgb1	21935.38344	-0.204241134	0.055473917	-3.681750698	0.000231638	0.005578995	OK
Hcls1	90.59330833	-0.016709019	0.109937993	-0.151985848	0.879198098	0.960641526	OK
Fbxo40	11.39180453	0.016675962	0.070552372	0.236362885	0.813151094	0.933305315	OK
Polq	24.88083335	-0.078287049	0.088738117	-0.882225717	0.377654757	0.669917191	OK
Stxbp5l	876.0449651	0.460294752	0.080429254	5.722976761	1.05E-08	1.60E-06	OK
Gtf2e1	596.0000322	0.108933633	0.083063961	1.311442796	0.189708208	0.471394873	OK
Rabl3	432.3927774	-0.082574418	0.089335702	-0.924315993	0.355321819	0.647953927	OK
Hgd	4.262312721	-0.026631097	0.049538329	-0.537585695	0.590863108	NaN	Low
Ndufb4	67.18854508	0.137289977	0.11057064	1.241649474	0.214365919	0.503376632	OK
Fstl1	132.2888716	-0.128125164	0.110735333	-1.157039583	0.247256189	0.538887571	OK
Lrrc58	3266.30491	-0.267388426	0.059910425	-4.46313683	8.08E-06	0.000430095	OK
Gpr156	1.817526433	-0.028583154	0.033275179	-0.858993241	0.390344245	NaN	Low
4930542C21Rik	0	NaN	NaN	NaN	NaN	NaN	Low
BC031361	132.7476633	0.025776058	0.108939678	0.236608536	0.812960497	0.933305315	OK
Gsk3b	3957.013929	-0.208818431	0.063737819	-3.276209225	0.001052106	0.016982375	OK
Nr1i2	3.270645585	-0.017771454	0.04474153	-0.397202638	0.691218037	NaN	Low
Maats1	39.51526613	0.063633356	0.103487379	0.614890017	0.538627356	0.788696907	OK
Cox17	1332.149515	0.232473832	0.071349235	3.258252623	0.001121006	0.017733467	OK
Popdc2	3.155463258	0.008842307	0.040596716	0.217808432	0.827578375	NaN	Low
Pla1a	16.36869226	-0.070717216	0.081156901	-0.871364172	0.383555342	0.674173044	OK
Adprh	2083.715029	0.113826247	0.064248097	1.771667227	0.076449813	0.286566401	OK
Cd80	4.744509653	0.017805574	0.050181335	0.354824638	0.722720969	NaN	Low
Timmdc1	1019.25401	0.23593156	0.083539786	2.824182003	0.004740146	0.048685484	OK
Poglut1	874.9007986	-0.024950865	0.078176119	-0.319162232	0.749603495	0.902236112	OK
Tmem39a	3711.719952	-0.065932233	0.05873654	-1.122507941	0.261646533	0.554912977	OK
Arhgap31	260.3396991	-0.04870083	0.105922141	-0.459779505	0.645674495	0.84854345	OK
B4galt4	264.5444194	-0.015709509	0.100696989	-0.156007731	0.876026928	0.959570325	OK
Upk1b	0	NaN	NaN	NaN	NaN	NaN	Low
4930435E12Rik	0	NaN	NaN	NaN	NaN	NaN	Low
Igsf11	761.6439843	-0.141741758	0.07919233	-1.789842	0.073479315	0.280394737	OK
Lsamp	0.122844666	0.005681188	0.010609403	0.535486158	0.592313727	NaN	Low
Gap43	80.25614873	0.171974895	0.103396792	1.663251739	0.096262055	0.325986833	OK
Mir6540	0	NaN	NaN	NaN	NaN	NaN	Low
4932412D23Rik	0	NaN	NaN	NaN	NaN	NaN	Low
Gm19522	5.338950141	-0.019948914	0.046931829	-0.425061504	0.67079184	NaN	Low
Zbtb20	434.7933816	-0.265738305	0.09205856	-2.886622448	0.003894012	0.043118424	OK
BC002163	38.90633786	-0.071864628	0.099707249	-0.720756299	0.471059467	0.741525286	OK
Gm15713	0	NaN	NaN	NaN	NaN	NaN	Low
Mir568	5.615786539	-0.055821753	0.055176158	-1.011700616	0.311681221	NaN	Low
Tigit	0.393351311	0.001373022	0.014054742	0.097691037	0.922177633	NaN	Low
Drd3	1.434659129	0.033037693	0.029376942	1.124613052	0.260753041	NaN	Low
Qtrtd1	639.5346653	-0.047712647	0.077401391	-0.616431392	0.53760984	0.788006458	OK
2610015P09Rik	453.4223595	-0.03114519	0.093941806	-0.331537063	0.74023885	0.898437418	OK
Zdhhc23	106.7933041	-0.023977821	0.110712745	-0.216576878	0.828538106	0.939847011	OK
Gramd1c	925.5562746	-0.237578534	0.075411831	-3.150414594	0.001630389	0.023200446	OK
Atp6v1a	6313.283885	0.112373887	0.051595193	2.1779914	0.029406677	0.160462831	OK
Naa50	2466.048985	-0.166461841	0.066202868	-2.514420372	0.011922822	0.089724065	OK
Gm608	1197.329467	-0.216837165	0.080876467	-2.681090954	0.007338257	0.065069095	OK
Sidt1	16.4308462	0.015092858	0.080757284	0.186891607	0.85174562	0.949048731	OK
Spice1	363.4889419	0.078430272	0.091773915	0.854603094	0.392770914	0.682328866	OK
Cfap44	12.25060154	0.003597398	0.074511584	0.04827972	0.961493317	0.989927111	OK
Boc	65.52364508	-0.08435435	0.109003402	-0.773868971	0.43900828	0.718619754	OK
Mir3081	0	NaN	NaN	NaN	NaN	NaN	Low
BC027231	359.1201777	0.083761856	0.091518613	0.915243938	0.360063583	0.653034068	OK
Gtpbp8	310.2497369	-0.058709007	0.097837257	-0.600067992	0.548460923	0.794343039	OK
Cd200r1	3.545703566	0.014918952	0.045386857	0.328706426	0.742377597	NaN	Low
Cd200r4	4.903367934	0.037850386	0.046665376	0.811102131	0.417307022	NaN	Low
Cd200r2	3.957966665	0.073798586	0.046014394	1.603815238	0.108754785	NaN	Low
Cd200r3	0	NaN	NaN	NaN	NaN	NaN	Low
Ccdc80	7.183705229	0.109633467	0.058900026	1.86134838	0.062694995	NaN	Low
Slc35a5	834.5591102	-0.182075726	0.073726472	-2.469611252	0.013525995	0.097601356	OK
Atg3	2158.65237	0.070609181	0.06820264	1.035285151	0.300535762	0.595154423	OK
Btla	2.216724571	0.002504713	0.031808523	0.078743466	0.937236672	NaN	Low
Cd200	1361.227128	-0.034645389	0.061693893	-0.56156918	0.574409584	0.809141014	OK
Gm609	188.7848173	0.407685306	0.10679186	3.817569113	0.000134773	0.003714665	OK
Slc9c1	0.153750333	0.006011826	0.010905516	0.551264715	0.581452223	NaN	Low
Gcsam	0	NaN	NaN	NaN	NaN	NaN	Low
BC016579	16.83867954	0.064357016	0.081212518	0.79245192	0.428097216	0.710030534	OK
Tmprss7	7.763300647	0.03379475	0.065189442	0.518408332	0.604173403	NaN	Low
Tagln3	11.72426807	0.015780159	0.061003438	0.258676551	0.795884813	0.925374009	OK
Abhd10	497.3241128	0.077812896	0.088573886	0.878508316	0.379667927	0.671520558	OK
Phldb2	1612.888379	0.130962926	0.064474705	2.031229544	0.042231715	0.200697185	OK
Plcxd2	1825.025375	-0.210417826	0.066115463	-3.182581123	0.001459686	0.021384403	OK
Cd96	2.729415361	0.0080364	0.036414243	0.220693875	0.825330801	NaN	Low
Gm4737	5.492266031	0.052675148	0.055421797	0.950440998	0.34188822	NaN	Low
Pvrl3	2347.2426	-0.066774292	0.059622345	-1.119954153	0.2627333	0.55608031	OK
Dppa4	0	NaN	NaN	NaN	NaN	NaN	Low
Dppa2	0.451796973	-0.019415624	0.016660951	-1.165337094	0.24388257	NaN	Low
Gm5485	0	NaN	NaN	NaN	NaN	NaN	Low
Morc1	66.60553032	-0.007999261	0.109647729	-0.072954191	0.941842571	0.984293785	OK
Trat1	1.326906999	0.016945827	0.027716511	0.611398294	0.540935932	NaN	Low
Retnlb	0	NaN	NaN	NaN	NaN	NaN	Low
Retnla	0	NaN	NaN	NaN	NaN	NaN	Low
Retnlg	0	NaN	NaN	NaN	NaN	NaN	Low
Dzip3	484.1323544	-0.070063916	0.090565886	-0.773623702	0.439153352	0.718750318	OK
C330027C09Rik	317.0101701	0.041921453	0.09307675	0.45039661	0.652424489	0.85207144	OK
Myh15	0.678269079	0.00072697	0.018871851	0.038521381	0.969271984	NaN	Low
Ift57	2446.036618	0.303198158	0.05319678	5.699558503	1.20E-08	1.80E-06	OK
Cd47	1738.001928	-0.149191418	0.059489399	-2.507865611	0.012146285	0.090747025	OK
Gm6936	0	NaN	NaN	NaN	NaN	NaN	Low
Gm4827	0.524709893	0.016106131	0.017748877	0.907445072	0.364171484	NaN	Low
Bbx	2791.855184	-0.243297911	0.060105358	-4.047857313	5.17E-05	0.001818954	OK
G730013B05Rik	0.294113098	-0.002288603	0.012377708	-0.18489718	0.853309683	NaN	Low
Ccdc54	0	NaN	NaN	NaN	NaN	NaN	Low
4930542D17Rik	0	NaN	NaN	NaN	NaN	NaN	Low
5330426P16Rik	99.14158412	-0.036779058	0.110542121	-0.332715329	0.739349178	0.897904867	OK
Mir6363	0	NaN	NaN	NaN	NaN	NaN	Low
1700116B05Rik	0.25636006	0.007329645	0.012005261	0.610536064	0.541506761	NaN	Low
Cblb	732.9566407	-0.148653949	0.073449352	-2.023897346	0.042980715	0.202791094	OK
Alcam	2687.608635	-0.024151433	0.065697684	-0.367614678	0.713160569	0.885243889	OK
4930404A05Rik	0	NaN	NaN	NaN	NaN	NaN	Low
Zpld1	0.273685197	0.00763582	0.012251647	0.623248458	0.533121262	NaN	Low
Mir5118	0	NaN	NaN	NaN	NaN	NaN	Low
Nfkbiz	1996.841131	0.035172906	0.107963659	0.325784678	0.744587272	0.900488338	OK
Nxpe3	36.01474344	0.072942948	0.10046106	0.726081803	0.467788624	0.739814794	OK
Cep97	454.5299599	-0.232333932	0.083752014	-2.774069785	0.00553598	0.054028921	OK
Rpl24	2797.040513	0.195134296	0.052838617	3.693024285	0.000221603	0.005408586	OK
Zbtb11os1	305.5722841	-0.150410768	0.096689612	-1.555604204	0.119802238	0.367171642	OK
Zbtb11	1644.972999	-0.109654087	0.058376204	-1.878403871	0.060325936	0.250407444	OK
Pcnp	1285.295751	-0.123492833	0.073886077	-1.671395189	0.094643646	0.323511807	OK
Trmt10c	838.8588806	0.073274966	0.07941581	0.922674785	0.35617671	0.648569164	OK
Senp7	499.6424961	-0.149544189	0.085224159	-1.754715912	0.079307913	0.292205057	OK
Impg2	21.90746156	0.074606025	0.087911493	0.848649279	0.396076477	0.685492438	OK
Abi3bp	0.430154184	-0.005823741	0.014643244	-0.39770839	0.690845152	NaN	Low
Tfg	4029.816993	-0.105746577	0.052670323	-2.00770702	0.044674434	0.208265669	OK
Adgrg7	0	NaN	NaN	NaN	NaN	NaN	Low
Tmem45a	4.328456002	0.029407463	0.047958669	0.61318348	0.539755027	NaN	Low
Tmem45a2	1.259377338	0.025583301	0.026123204	0.97933244	0.327415747	NaN	Low
Tomm70a	2931.076974	-0.109785343	0.060095537	-1.826846861	0.067722798	0.267426229	OK
Nit2	111.8094841	0.240861089	0.110377831	2.182150945	0.029098394	0.1593613	OK
Tbc1d23	1686.083163	-0.216552511	0.063318812	-3.420034362	0.000626132	0.011628491	OK
Tmem30c	2.935061104	-0.004779995	0.038009554	-0.125757725	0.899923707	NaN	Low
Cmss1	264.241478	0.046252898	0.097475452	0.474508167	0.635137575	0.843884682	OK
Filip1l	47.79328722	0.032981189	0.104583331	0.315357995	0.752489856	0.903765664	OK
Col8a1	8.94988179	-0.00991947	0.062000639	-0.159989803	0.872889107	NaN	Low
Dcbld2	547.6022829	-0.154049638	0.095887478	-1.606566785	0.108149434	0.346150099	OK
St3gal6	376.2660378	0.141606314	0.094803492	1.493682471	0.135258632	0.391877869	OK
Gm813	0	NaN	NaN	NaN	NaN	NaN	Low
E330017A01Rik	0	NaN	NaN	NaN	NaN	NaN	Low
Cpox	3126.169557	-0.156603017	0.064145432	-2.441374409	0.014631477	0.102520868	OK
Gpr15	0	NaN	NaN	NaN	NaN	NaN	Low
Cldnd1	1197.864679	-0.063059945	0.076109283	-0.828544725	0.407362077	0.694828465	OK
Olfr172	0	NaN	NaN	NaN	NaN	NaN	Low
Olfr173	0	NaN	NaN	NaN	NaN	NaN	Low
Olfr175-ps1	0	NaN	NaN	NaN	NaN	NaN	Low
Olfr176	0	NaN	NaN	NaN	NaN	NaN	Low
Olfr177	0	NaN	NaN	NaN	NaN	NaN	Low
Olfr178	0	NaN	NaN	NaN	NaN	NaN	Low
Olfr180	0	NaN	NaN	NaN	NaN	NaN	Low
Olfr181	0	NaN	NaN	NaN	NaN	NaN	Low
Olfr183	0	NaN	NaN	NaN	NaN	NaN	Low
Olfr186	0	NaN	NaN	NaN	NaN	NaN	Low
Olfr187	0	NaN	NaN	NaN	NaN	NaN	Low
Olfr190	0	NaN	NaN	NaN	NaN	NaN	Low
Olfr191	0	NaN	NaN	NaN	NaN	NaN	Low
Olfr192	0	NaN	NaN	NaN	NaN	NaN	Low
Olfr193	0	NaN	NaN	NaN	NaN	NaN	Low
Olfr194	0	NaN	NaN	NaN	NaN	NaN	Low
Olfr195	0	NaN	NaN	NaN	NaN	NaN	Low
Olfr196	0	NaN	NaN	NaN	NaN	NaN	Low
Olfr197	0	NaN	NaN	NaN	NaN	NaN	Low
Olfr198	0	NaN	NaN	NaN	NaN	NaN	Low
Olfr199	0	NaN	NaN	NaN	NaN	NaN	Low
Olfr201	0	NaN	NaN	NaN	NaN	NaN	Low
Olfr202	0	NaN	NaN	NaN	NaN	NaN	Low
Olfr203	0	NaN	NaN	NaN	NaN	NaN	Low
Olfr204	0	NaN	NaN	NaN	NaN	NaN	Low
Olfr205	0	NaN	NaN	NaN	NaN	NaN	Low
Olfr206	0	NaN	NaN	NaN	NaN	NaN	Low
Olfr207	0	NaN	NaN	NaN	NaN	NaN	Low
Olfr208	0	NaN	NaN	NaN	NaN	NaN	Low
Olfr209	0	NaN	NaN	NaN	NaN	NaN	Low
Gabrr3	0	NaN	NaN	NaN	NaN	NaN	Low
1700022E09Rik	0	NaN	NaN	NaN	NaN	NaN	Low
Mina	931.4241381	0.025350846	0.075300404	0.336662814	0.736371099	0.896822945	OK
Crybg3	656.868815	-0.087718718	0.082592515	-1.062066191	0.288205637	0.582199577	OK
Arl6	651.1292267	-0.01074565	0.085851852	-0.125165035	0.900392898	0.968979198	OK
4930547E14Rik	0	NaN	NaN	NaN	NaN	NaN	Low
Epha6	0	NaN	NaN	NaN	NaN	NaN	Low
Nsun3	255.3674855	-0.069724526	0.097696203	-0.713687169	0.475420642	0.744650716	OK
Arl13b	656.5588527	-0.15132374	0.07824961	-1.933859355	0.053130423	0.231819954	OK
Stx19	0.404583882	-0.006308874	0.014307478	-0.440949395	0.659249633	NaN	Low
Pros1	90.58070145	-0.028712863	0.111101687	-0.258437686	0.796069135	0.925503453	OK
Epha3	1.401978731	-0.000226151	0.028349059	-0.007977363	0.993635053	NaN	Low
Csnka2ip	0.461257026	-0.017166394	0.015689101	-1.094160489	0.273884597	NaN	Low
4930453N24Rik	645.9687517	-0.129870147	0.086275425	-1.505297107	0.132247709	0.386561401	OK
Zfp654	617.7110731	-0.119876089	0.085363609	-1.404299693	0.160229626	0.43117027	OK
Cggbp1	2192.609711	-0.135579643	0.066594512	-2.035898145	0.041760584	0.199521146	OK
Htr1f	0	NaN	NaN	NaN	NaN	NaN	Low
Pou1f1	0	NaN	NaN	NaN	NaN	NaN	Low
Chmp2b	1160.98959	0.080404936	0.070600991	1.138864114	0.254759835	0.547195707	OK
Vgll3	0.442985936	-0.014028789	0.014208293	-0.987366212	0.323463142	NaN	Low
Cadm2	3.629409124	-0.01045822	0.044391627	-0.235589922	0.813750894	NaN	Low
1700010K23Rik	0	NaN	NaN	NaN	NaN	NaN	Low
4930428D20Rik	0	NaN	NaN	NaN	NaN	NaN	Low
Speer2	3.561382956	-0.016876629	0.044471383	-0.379494122	0.704320968	NaN	Low
Gbe1	811.5587861	0.050090653	0.078560807	0.637603594	0.523731755	0.778607611	OK
D16Ertd519e	0	NaN	NaN	NaN	NaN	NaN	Low
4931420L22Rik	0	NaN	NaN	NaN	NaN	NaN	Low
4930567J20Rik	0	NaN	NaN	NaN	NaN	NaN	Low
8030451O07Rik	0	NaN	NaN	NaN	NaN	NaN	Low
Robo1	1625.322431	-0.187489685	0.068602613	-2.732981694	0.006276382	0.058867834	OK
Robo2	2924.446023	0.109077541	0.057734249	1.889303892	0.05885112	0.246563693	OK
Mir691	0	NaN	NaN	NaN	NaN	NaN	Low
Lipi	0	NaN	NaN	NaN	NaN	NaN	Low
Rbm11	69.80014398	0.148434896	0.110389405	1.344648037	0.178738923	0.457180159	OK
Hspa13	8347.59074	-0.261359009	0.054183852	-4.823559002	1.41E-06	9.90E-05	OK
Samsn1	6.598469302	-0.043951886	0.052299132	-0.840394184	0.400687409	NaN	Low
4930578N18Rik	0	NaN	NaN	NaN	NaN	NaN	Low
Nrip1	1190.495421	0.02565805	0.072193933	0.355404522	0.722286562	0.890351057	OK
1700041M19Rik	0	NaN	NaN	NaN	NaN	NaN	Low
Usp25	439.5981604	0.120084341	0.087408262	1.373832851	0.16949358	0.444327957	OK
Mir99ahg	1.11123112	0.031497583	0.024675827	1.276454982	0.201794731	NaN	Low
Mir99a	0	NaN	NaN	NaN	NaN	NaN	Low
Mirlet7c-1	0	NaN	NaN	NaN	NaN	NaN	Low
Mir125b-2	0	NaN	NaN	NaN	NaN	NaN	Low
E330011O21Rik	0.857782861	-0.014916012	0.022077759	-0.67561257	0.499286659	NaN	Low
Cxadr	1329.077781	-0.247726208	0.076176746	-3.251992535	0.00114599	0.017960067	OK
Btg3	20.15111779	-0.03338221	0.087242929	-0.382635133	0.701990317	0.878824586	OK
Gm7334	0	NaN	NaN	NaN	NaN	NaN	Low
D16Ertd472e	130.1036319	0.092400933	0.109058156	0.847262926	0.396848586	0.685821932	OK
4930478L05Rik	0	NaN	NaN	NaN	NaN	NaN	Low
Chodl	0.12818003	0.005743866	0.010666238	0.538509123	0.590225609	NaN	Low
Tmprss15	0	NaN	NaN	NaN	NaN	NaN	Low
Ncam2	146.5321813	-0.001956503	0.111006595	-0.017625104	0.98593793	0.99566878	OK
4930553E22Rik	0	NaN	NaN	NaN	NaN	NaN	Low
4930529L06Rik	0	NaN	NaN	NaN	NaN	NaN	Low
Mir155hg	0.147661979	-0.00823561	0.010854533	-0.758725355	0.448016866	NaN	Low
Mir155	0	NaN	NaN	NaN	NaN	NaN	Low
Mrpl39	787.5433636	-0.041943706	0.074701489	-0.561484206	0.574467494	0.809141014	OK
Jam2	601.6994048	-0.351430341	0.079514384	-4.419707765	9.88E-06	0.000500786	OK
Atp5j	2081.074145	0.005116072	0.06073055	0.084242148	0.932863908	0.980534339	OK
Gabpa	1407.478369	-0.169754901	0.076787351	-2.210714383	0.027055622	0.152639461	OK
App	11661.48935	0.230043202	0.046147885	4.984913202	6.20E-07	5.08E-05	OK
Gm10791	0.783788608	0.003613605	0.019986363	0.180803546	0.85652178	NaN	Low
Cyyr1	34.91548251	-0.126771881	0.094431331	-1.342476909	0.179441412	0.457964658	OK
Adamts1	386.6965776	-0.111461868	0.103913586	-1.072639995	0.283432673	0.577603206	OK
4930556C24Rik	0	NaN	NaN	NaN	NaN	NaN	Low
Adamts5	73.99674904	-0.228271502	0.107977597	-2.114063558	0.034509839	0.177189948	OK
N6amt1	640.9626485	0.075914429	0.086433203	0.878301695	0.379780016	0.671520558	OK
Ltn1	2270.283403	-0.146555154	0.070304475	-2.084577873	0.037107635	0.185030226	OK
Rwdd2b	265.5063361	-0.073548196	0.100536565	-0.731556682	0.464439196	0.737595781	OK
Usp16	3662.33877	-0.089340608	0.051389375	-1.738503483	0.082122137	0.298340205	OK
Cct8	6155.448125	0.078958178	0.050518091	1.56296837	0.118060035	0.364873457	OK
B130034C11Rik	11.25658535	0.009582551	0.069881933	0.137124874	0.890932091	0.964631796	OK
Map3k7cl	0.733996271	-0.007073273	0.018099427	-0.390800909	0.695944403	NaN	Low
Bach1	1743.017074	-0.028704573	0.061690171	-0.465302213	0.64171505	0.847417383	OK
Grik1	0	NaN	NaN	NaN	NaN	NaN	Low
Cldn17	0	NaN	NaN	NaN	NaN	NaN	Low
Cldn8	0.93201243	-0.009054707	0.021310339	-0.424897397	0.670911472	NaN	Low
Krtap24-1	0	NaN	NaN	NaN	NaN	NaN	Low
2310079G19Rik	0	NaN	NaN	NaN	NaN	NaN	Low
Krtap26-1	0	NaN	NaN	NaN	NaN	NaN	Low
Krtap27-1	0	NaN	NaN	NaN	NaN	NaN	Low
2310061N02Rik	0	NaN	NaN	NaN	NaN	NaN	Low
Krtap13-1	0	NaN	NaN	NaN	NaN	NaN	Low
Krtap13	0	NaN	NaN	NaN	NaN	NaN	Low
2310034C09Rik	0	NaN	NaN	NaN	NaN	NaN	Low
2310057N15Rik	0	NaN	NaN	NaN	NaN	NaN	Low
Gm20741	0.368533998	0.00857281	0.012963731	0.661291931	0.508425115	NaN	Low
Krtap14	0	NaN	NaN	NaN	NaN	NaN	Low
Krtap15	0	NaN	NaN	NaN	NaN	NaN	Low
Krtap19-1	0	NaN	NaN	NaN	NaN	NaN	Low
Krtap19-2	0	NaN	NaN	NaN	NaN	NaN	Low
Krtap19-3	0	NaN	NaN	NaN	NaN	NaN	Low
Krtap19-4	0	NaN	NaN	NaN	NaN	NaN	Low
Krtap19-5	0	NaN	NaN	NaN	NaN	NaN	Low
Krtap19-9b	0	NaN	NaN	NaN	NaN	NaN	Low
Krtap16-3	0	NaN	NaN	NaN	NaN	NaN	Low
Krtap22-2	0	NaN	NaN	NaN	NaN	NaN	Low
Gm10229	0	NaN	NaN	NaN	NaN	NaN	Low
Krtap6-1	0	NaN	NaN	NaN	NaN	NaN	Low
Gm10228	0	NaN	NaN	NaN	NaN	NaN	Low
Krtap6-5	0	NaN	NaN	NaN	NaN	NaN	Low
1110025L11Rik	0	NaN	NaN	NaN	NaN	NaN	Low
Krtap20-2	0	NaN	NaN	NaN	NaN	NaN	Low
Krtap21-1	0	NaN	NaN	NaN	NaN	NaN	Low
Krtap6-2	0	NaN	NaN	NaN	NaN	NaN	Low
Krtap8-1	0	NaN	NaN	NaN	NaN	NaN	Low
Krtap7-1	0	NaN	NaN	NaN	NaN	NaN	Low
Krtap11-1	0	NaN	NaN	NaN	NaN	NaN	Low
Tiam1	242.9998484	0.094500564	0.099184939	0.952771305	0.340705956	0.633389384	OK
Gm10789	0.849344549	0.005491495	0.021937491	0.250324676	0.802336275	NaN	Low
Sod1	5872.723377	0.090180771	0.049023266	1.839550456	0.065834264	0.262596688	OK
Scaf4	1738.376794	-0.04046756	0.063686851	-0.635414675	0.525158	0.779490084	OK
Hunk	61.02699881	0.061877708	0.107430008	0.575981599	0.564627619	0.804181021	OK
Mis18a	49.22269248	-0.0882562	0.107430252	-0.821520926	0.41134961	0.698346144	OK
Mrap	0.89236119	-0.015005975	0.021124738	-0.710350828	0.477486608	NaN	Low
Urb1	1260.809327	0.078383917	0.073521466	1.06613649	0.286361947	0.580228411	OK
Eva1c	110.7830067	0.04544071	0.111087704	0.40905256	0.68250109	0.868491945	OK
1110004E09Rik	782.0171456	0.102970334	0.078643705	1.309327111	0.19042357	0.471820739	OK
Synj1	2128.636925	-0.105195245	0.058842602	-1.787739521	0.073818042	0.281368658	OK
4930404I05Rik	2.457793774	0.010846921	0.033429944	0.324467225	0.745584332	NaN	Low
Paxbp1	1107.648508	-0.045497946	0.06955406	-0.654137884	0.513022976	0.771107804	OK
4932438H23Rik	0.969470561	0.031244496	0.024600789	1.270060719	0.204063002	NaN	Low
Olig2	0	NaN	NaN	NaN	NaN	NaN	Low
Olig1	0.664879697	0.020022816	0.019760387	1.013280591	0.310926155	NaN	Low
Ifnar2	579.1597574	0.002841065	0.081109668	0.035027449	0.972057853	0.992062072	OK
Il10rb	453.9228099	-0.130112031	0.08617323	-1.50988921	0.131071696	0.384709129	OK
A930006K02Rik	19.70843071	0.106522999	0.089945443	1.184306789	0.236291642	0.527187346	OK
Ifnar1	1613.430528	-0.104446123	0.063597704	-1.642293914	0.100529108	0.333562608	OK
Ifngr2	320.046508	0.026680739	0.098205089	0.271683879	0.785865098	0.920953812	OK
Tmem50b	1467.922358	-0.047484406	0.059649423	-0.796058106	0.425998263	0.708731207	OK
Dnajc28	158.6624144	-0.182642202	0.108742978	-1.679576979	0.09303965	0.321181738	OK
Gart	1637.300785	0.185641604	0.068617485	2.705456264	0.006821063	0.062286102	OK
Son	11677.00483	-0.09595379	0.055770459	-1.720512824	0.085339265	0.304930431	OK
Donson	183.8355886	0.122993254	0.10346121	1.188786149	0.23452383	0.524545665	OK
Gm10785	16.14382391	-0.046945087	0.083331983	-0.563350177	0.573196457	0.80885581	OK
Cryzl1	1082.122628	-0.004681591	0.073620914	-0.063590511	0.949296288	0.98681498	OK
Itsn1	973.9021099	-0.059815438	0.071044587	-0.841942229	0.399820291	0.688208058	OK
Atp5o	1476.304637	0.220246335	0.067368161	3.269294151	0.001078162	0.017233318	OK
Slc5a3	148.850732	-0.036075616	0.107987908	-0.33407089	0.738326066	0.897615801	OK
Mrps6	235.2964045	0.135735747	0.10002676	1.356994341	0.174783009	0.451545672	OK
Kcne2	0	NaN	NaN	NaN	NaN	NaN	Low
Smim11	319.561883	-0.099788149	0.098202027	-1.01615162	0.309557191	0.604230531	OK
1700048M11Rik	0	NaN	NaN	NaN	NaN	NaN	Low
4930563D23Rik	0	NaN	NaN	NaN	NaN	NaN	Low
Kcne1	0	NaN	NaN	NaN	NaN	NaN	Low
Gm29805	0	NaN	NaN	NaN	NaN	NaN	Low
Rcan1	1151.804475	0.097024248	0.072659675	1.335324552	0.181770146	0.461058491	OK
2410124H12Rik	0	NaN	NaN	NaN	NaN	NaN	Low
Clic6	0.545137794	0.004853109	0.017338717	0.279900116	0.779554138	NaN	Low
Runx1	30.31971124	0.012404511	0.095284435	0.130184019	0.896420838	0.967006761	OK
1810053B23Rik	1.22865122	-0.016756973	0.023523583	-0.712347801	0.476249431	NaN	Low
Mir802	0	NaN	NaN	NaN	NaN	NaN	Low
1700029J03Rik	0	NaN	NaN	NaN	NaN	NaN	Low
Setd4	97.23080662	0.098306788	0.110894294	0.886490952	0.375353027	0.667767701	OK
Cbr1	861.0793989	-0.010436898	0.080092792	-0.130310077	0.896321108	0.966990786	OK
Cbr3	165.1871168	-0.084092256	0.109013778	-0.771391081	0.44047516	0.719864704	OK
Dopey2	2328.974996	0.045229217	0.06635548	0.68161992	0.495479316	0.757666238	OK
Morc3	1041.090926	-0.094830647	0.065232121	-1.453741579	0.146017966	0.409750187	OK
Chaf1b	106.9995706	0.29003441	0.111100908	2.61054942	0.009039691	0.075394155	OK
Cldn14	0	NaN	NaN	NaN	NaN	NaN	Low
Sim2	0.153750333	0.006011826	0.010905516	0.551264715	0.581452223	NaN	Low
Hlcs	1298.019351	0.005131404	0.073259979	0.070043752	0.944158836	0.985042395	OK
Ripply3	237.5827117	-0.263889739	0.103556687	-2.54826363	0.010826062	0.08478215	OK
Pigp	635.9403278	-0.00282351	0.083448077	-0.033835535	0.9730083	0.992710676	OK
Ttc3	4223.5661	-0.021443528	0.051927402	-0.412952064	0.679641735	0.867398561	OK
Dscr3	1462.333146	0.207230845	0.061335792	3.378628343	0.000728484	0.012919092	OK
Dyrk1a	2168.766823	-0.069696923	0.059774067	-1.166006025	0.243612009	0.535017543	OK
Kcnj6	193.0968563	0.124349939	0.105034633	1.18389464	0.236454772	0.52732079	OK
Kcnj15	1.710043054	-0.030844166	0.031072003	-0.992667462	0.320872037	NaN	Low
Erg	96.46787143	-0.185781577	0.111074868	-1.672579763	0.094410053	0.323190984	OK
Ets2	4226.271426	-0.008464628	0.057533403	-0.147125451	0.883033001	0.962003696	OK
1600002D24Rik	0.138201926	-0.008107709	0.010767661	-0.752968398	0.451468904	NaN	Low
Psmg1	628.9989683	0.245761926	0.092276106	2.663332205	0.007737099	0.067758686	OK
Brwd1	2662.719467	-0.207148912	0.063771623	-3.248292941	0.001160997	0.018077407	OK
Hmgn1	1969.729089	0.174262473	0.055307715	3.150780541	0.001628348	0.023199655	OK
Wrb	554.9332816	-0.058415887	0.081074572	-0.72052045	0.471204613	0.741580544	OK
Lca5l	20.4772144	0.045243298	0.086870387	0.520813818	0.602496477	0.824243556	OK
Sh3bgr	50.14939444	0.123926177	0.104521656	1.185650723	0.235760262	0.526524741	OK
B3galt5	918.2064306	0.025760726	0.070227034	0.36682064	0.713752811	0.885621792	OK
Igsf5	485.3164811	-0.147088056	0.086723749	-1.69605279	0.089875883	0.314799156	OK
Itgb2l	0	NaN	NaN	NaN	NaN	NaN	Low
Pcp4	70.32494595	-0.234259557	0.109906335	-2.131447264	0.033052313	0.172259375	OK
Dscam	115.2006869	0.177923444	0.109744873	1.621246078	0.104964874	0.340731353	OK
Bace2	10500.74429	0.066119492	0.057640959	1.147092155	0.251343536	0.543582827	OK
Mx1	25.79645403	-0.219286223	0.082566852	-2.655862706	0.007910581	0.069008942	OK
Fam3b	0.445702591	0.002808931	0.014763352	0.190263792	0.849102425	NaN	Low
Mx2	52.58013011	-0.073024959	0.103322892	-0.706764564	0.479712799	0.747953808	OK
Tmprss2	662.7834868	0.215572932	0.089356865	2.412494362	0.015843782	0.107958797	OK
Ripk4	1484.007552	0.153519484	0.064474203	2.381099354	0.017261056	0.114377706	OK
Prdm15	549.8355941	-0.018245578	0.086975671	-0.209777951	0.833840983	0.942037616	OK
C2cd2	427.4138826	-0.112109575	0.089875416	-1.247388665	0.212255021	0.501062954	OK
Mir6964	0	NaN	NaN	NaN	NaN	NaN	Low
Zbtb21	1428.250046	0.143054621	0.066709676	2.144435873	0.031997979	0.168984456	OK
B230307C23Rik	82.75732811	-0.066653922	0.111100811	-0.599940918	0.548545611	0.794380332	OK
A630089N07Rik	22.68258132	-0.137407354	0.088626178	-1.550414985	0.121041944	0.368678717	OK
Pisd-ps2	470.4470766	0.252785719	0.085492863	2.956804925	0.003108447	0.036526286	OK
Scaf8	2283.386423	-0.099275024	0.060315351	-1.645932964	0.099777561	0.332456879	OK
Tiam2	4.341532426	-0.014277098	0.043164395	-0.330760992	0.740825028	NaN	Low
Tfb1m	362.7998149	-0.216410678	0.093157568	-2.323060625	0.020175896	0.125835596	OK
Cldn20	0	NaN	NaN	NaN	NaN	NaN	Low
1700102H20Rik	17.21555011	0.055159228	0.081947445	0.673104915	0.500880547	0.761519235	OK
Nox3	0	NaN	NaN	NaN	NaN	NaN	Low
4930470H14Rik	0	NaN	NaN	NaN	NaN	NaN	Low
4930548J01Rik	0	NaN	NaN	NaN	NaN	NaN	Low
4930517M08Rik	0	NaN	NaN	NaN	NaN	NaN	Low
Arid1b	2463.844816	-0.020761098	0.064966133	-0.319568013	0.749295825	0.902216604	OK
Tmem242	1210.129579	0.079835977	0.06983077	1.143277923	0.252923218	0.545162183	OK
Ldhal6b	4.95871548	-0.019457152	0.04932618	-0.394458929	0.693242244	NaN	Low
Gm8363	0.122844666	0.005681188	0.010609403	0.535486158	0.592313727	NaN	Low
Zdhhc14	360.5472606	0.176301888	0.100463878	1.754878383	0.079280112	0.292189597	OK
3300005D01Rik	3.460729033	0.027783107	0.038753295	0.716922441	0.473421954	NaN	Low
Snx9	1162.054778	0.16995668	0.063855182	2.661595736	0.007777122	0.067976687	OK
Synj2	778.0592539	-0.071661817	0.07688698	-0.932040988	0.351315343	0.644371384	OK
Serac1	246.5521265	0.001162373	0.102922602	0.011293658	0.990989156	0.996774344	OK
Gtf2h5	1116.537022	0.093086775	0.073084734	1.273682896	0.202775821	0.488561882	OK
Tulp4	2950.789305	-0.170457658	0.056703799	-3.006106495	0.002646163	0.032660243	OK
Tmem181a	1028.977272	-0.11574446	0.06528418	-1.772932733	0.076239854	0.286566401	OK
Dynlt1a	72.23291632	-0.045900565	0.10947888	-0.419264109	0.675023124	0.865168546	OK
Dynlt1b	22.40667053	-0.048224615	0.092575997	-0.520919214	0.60242305	0.824226765	OK
Tmem181b-ps	470.9907018	-0.221933812	0.103863359	-2.136786392	0.032615369	0.170687513	OK
Dynlt1f	16.36324396	0.09893667	0.077977635	1.268782648	0.204518596	0.490897491	OK
Dynlt1c	0	NaN	NaN	NaN	NaN	NaN	Low
Tmem181c-ps	2.448999966	-0.018569108	0.035576785	-0.521944512	0.601708965	NaN	Low
Sytl3	45.38181945	-0.080638587	0.100141575	-0.805245841	0.420677828	0.70459746	OK
Ezr	1031.693869	-0.047496113	0.074766419	-0.635259961	0.525258882	0.779502226	OK
Mir692-1	0	NaN	NaN	NaN	NaN	NaN	Low
Rsph3b	556.2510186	-0.104154701	0.085080372	-1.22419189	0.220879848	0.51125169	OK
Tagap1	393.6939826	0.138124473	0.097563318	1.415741854	0.156851099	0.426475513	OK
Rnaset2b	218.7310446	0.197519092	0.10101075	1.955426456	0.050532756	0.224408727	OK
Gm1604b	0.51272012	0.011503878	0.014999347	0.766958547	0.443106162	NaN	Low
Rps6ka2	4359.442195	-0.001004554	0.053441073	-0.018797409	0.98500272	0.99566878	OK
Tcp10a	5.176633259	-0.053840929	0.051056657	-1.05453297	0.291638974	NaN	Low
Ttll2	0.560110945	-0.010391999	0.01643451	-0.632327863	0.52717266	NaN	Low
Gm9992	1.030260153	0.009114179	0.0235195	0.387515828	0.698374369	NaN	Low
Fndc1	1.32080859	0.026775548	0.02631676	1.017433314	0.308947341	NaN	Low
Tagap	1.42220543	-0.007532236	0.028212951	-0.266977942	0.789486145	NaN	Low
Rsph3a	825.2015623	0.003770208	0.070541498	0.053446664	0.957376026	0.989198005	OK
Rnaset2a	0	NaN	NaN	NaN	NaN	NaN	Low
Fgfr1op	324.9466099	0.173959438	0.091414014	1.902984352	0.057042587	0.241634268	OK
Ccr6	0	NaN	NaN	NaN	NaN	NaN	Low
Mpc1	518.34651	0.098132545	0.084433826	1.162242076	0.245137148	0.536618236	OK
4930506C21Rik	9.375248828	0.056824183	0.065895281	0.862340699	0.388500063	NaN	Low
Sft2d1	224.460904	0.01135469	0.105170089	0.107965017	0.914023443	0.974277793	OK
Prr18	3.278228962	-0.006890029	0.039273809	-0.175435721	0.860737275	NaN	Low
T2	77.82573781	-0.035987248	0.11032319	-0.326198396	0.744274255	0.900316676	OK
Gm16702	18.23343697	0.036494217	0.080748668	0.451948227	0.651306281	0.851661459	OK
T	1.050738832	0.025634763	0.022286028	1.150261634	0.250036128	NaN	Low
Pde10a	1826.423479	0.368061646	0.085124064	4.323826064	1.53E-05	0.00071269	OK
1700010I14Rik	29.94922142	-0.002615582	0.09850605	-0.026552498	0.978816661	0.993859497	OK
6530411M01Rik	0	NaN	NaN	NaN	NaN	NaN	Low
Pabpc6	0	NaN	NaN	NaN	NaN	NaN	Low
4930452A19Rik	0	NaN	NaN	NaN	NaN	NaN	Low
Qk	473.3479838	-0.067600045	0.084774168	-0.79741325	0.425211067	0.708282304	OK
Cahm	38.65671023	-0.04003757	0.102334632	-0.391241643	0.69561863	0.874992804	OK
1700110C19Rik	0.245689332	0.007264374	0.011953479	0.607720467	0.543372886	NaN	Low
Pacrg	321.003016	0.049508133	0.096160784	0.514847438	0.606659633	0.826666519	OK
A230009B12Rik	0.165933068	-0.008459982	0.011005422	-0.768710406	0.442065246	NaN	Low
Park2	214.1838948	-0.173124633	0.103290421	-1.676095713	0.093719446	0.32209499	OK
D17Ertd648e	0	NaN	NaN	NaN	NaN	NaN	Low
Agpat4	979.8450106	0.1760578	0.068657335	2.564297042	0.010338502	0.082413517	OK
Map3k4	1748.003109	-0.003641482	0.061732039	-0.058988526	0.952961247	0.988076905	OK
4732491K20Rik	145.1779756	0.029742374	0.107646831	0.276295865	0.782320831	0.918646239	OK
Plg	0.291010334	0.007521093	0.012155697	0.618729877	0.536094324	NaN	Low
Slc22a3	0	NaN	NaN	NaN	NaN	NaN	Low
C030013G03Rik	0	NaN	NaN	NaN	NaN	NaN	Low
Slc22a2	4.431912522	-0.067022596	0.047482564	-1.411520172	0.158091292	NaN	Low
Slc22a1	2.076685362	0.061472347	0.034121988	1.801546459	0.071616791	NaN	Low
Igf2r	6213.195665	0.054671958	0.05961716	0.917050693	0.359116077	0.65196208	OK
Airn	108.6389365	-0.050951216	0.111050389	-0.458811685	0.646369403	0.84860382	OK
Mas1	3.218991557	0.010427688	0.042490628	0.245411476	0.806137844	NaN	Low
Mrgprh	0.922830513	0.022157593	0.020743797	1.06815513	0.285450541	NaN	Low
Pnldc1	8.130948099	-0.106596824	0.058670802	-1.816863265	0.069238053	NaN	Low
Mrpl18	479.9351078	-0.043645022	0.084035526	-0.519363947	0.603506968	0.824911261	OK
Tcp1	4697.473067	0.04153886	0.053353858	0.778554	0.436242485	0.716622412	OK
Snora20	0	NaN	NaN	NaN	NaN	NaN	Low
Acat3	4.867168239	0.006881778	0.041608795	0.16539238	0.868635151	NaN	Low
Acat2	234.1149719	-0.055419114	0.102149422	-0.542529887	0.587453524	0.815249032	OK
Wtap	1638.395592	-0.008180356	0.060212449	-0.135858225	0.891933361	0.964960494	OK
Sod2	2260.756726	-0.079793043	0.05769959	-1.382904852	0.166694042	0.440406301	OK
Gpr31b	0.713303463	0.009087588	0.019419918	0.467951922	0.639818972	NaN	Low
Tcp10b	5.832359679	0.026685484	0.054354863	0.490949339	0.62346228	NaN	Low
Gm11166	0	NaN	NaN	NaN	NaN	NaN	Low
Unc93a	0	NaN	NaN	NaN	NaN	NaN	Low
Gm10512	0	NaN	NaN	NaN	NaN	NaN	Low
Smok2a	0	NaN	NaN	NaN	NaN	NaN	Low
Smok2b	0	NaN	NaN	NaN	NaN	NaN	Low
Tcp10c	0	NaN	NaN	NaN	NaN	NaN	Low
2700054A10Rik	66.38153537	-0.0213926	0.110118556	-0.194268805	0.84596541	0.947642214	OK
Smok4a	0	NaN	NaN	NaN	NaN	NaN	Low
Tcte2	21.99645769	-0.063017367	0.083406904	-0.755541373	0.449924218	0.72626455	OK
Mllt4	4241.730278	-0.042489784	0.051890114	-0.818841606	0.41287679	0.699198728	OK
Gm7168	0.728395999	-0.000855801	0.020523244	-0.041699115	0.96673856	NaN	Low
Dact2	981.9541618	0.362876366	0.081896868	4.430894292	9.38E-06	0.000480919	OK
Smoc2	2.063244988	-0.030938408	0.033732998	-0.917155587	0.359061116	NaN	Low
4930474M22Rik	0	NaN	NaN	NaN	NaN	NaN	Low
Thbs2	5.865108723	-0.00897709	0.04854934	-0.184906526	0.853302352	NaN	Low
Wdr27	14.74252234	-0.018824094	0.075920942	-0.247943368	0.804178224	0.929829937	OK
1600012H06Rik	682.9143394	-0.061138795	0.074072378	-0.825392633	0.409148716	0.696012418	OK
Phf10	4721.130959	-0.098763653	0.059973372	-1.646791716	0.099600865	0.332200063	OK
LOC106740	311.947993	-0.151881911	0.094491556	-1.607359621	0.107975502	0.34604982	OK
Gm3417	0	NaN	NaN	NaN	NaN	NaN	Low
Gm3448	0	NaN	NaN	NaN	NaN	NaN	Low
Tcte3	0	NaN	NaN	NaN	NaN	NaN	Low
9030025P20Rik	15.06488814	0.036638082	0.077005795	0.475783438	0.63422867	0.843801649	OK
Gm3435	5.728252211	-0.098011536	0.054388593	-1.802060513	0.071535885	NaN	Low
Ermard	310.0068353	0.079089687	0.098537935	0.802631862	0.422187546	0.705897997	OK
Gm5091	0	NaN	NaN	NaN	NaN	NaN	Low
Gm10510	0	NaN	NaN	NaN	NaN	NaN	Low
Dll1	358.708961	0.143667168	0.097672374	1.470908936	0.141315746	0.401080852	OK
Fam120b	2377.388153	0.017085822	0.06082185	0.280915863	0.778774934	0.917030277	OK
Psmb1	3235.661125	0.113563216	0.050415907	2.252527494	0.024288957	0.142271432	OK
Tbp	450.042143	-0.110680294	0.086709373	-1.276451336	0.201796019	0.487164532	OK
Pdcd2	790.4529629	0.178515168	0.07349045	2.42909342	0.015136632	0.104890242	OK
Prdm9	65.05373739	-0.11470298	0.109494988	-1.047563742	0.29483965	0.5896793	OK
4933401D09Rik	0	NaN	NaN	NaN	NaN	NaN	Low
Chd1	1328.321462	-0.077402854	0.070516713	-1.097652618	0.272356207	0.565436993	OK
Rgmb	659.4837924	-0.065486373	0.080455438	-0.813945892	0.415675949	0.700568042	OK
Zfp960	37.77956463	-0.079167489	0.100983893	-0.783961542	0.433062677	0.713629299	OK
Zfp97	67.21582936	-0.086067912	0.110716878	-0.777369389	0.436940867	0.716990566	OK
Riok2	966.5531705	0.048898757	0.076281514	0.641030234	0.52150304	0.777008398	OK
Lix1	6.961379649	0.019968955	0.059746512	0.33422796	0.738207547	NaN	Low
Lnpep	1079.115701	-0.361924602	0.073350294	-4.934194267	8.05E-07	6.20E-05	OK
Vmn2r90	0	NaN	NaN	NaN	NaN	NaN	Low
Mir99b	0.901489057	0.026084422	0.022498711	1.159374057	0.246303747	NaN	Low
Mirlet7e	0.895962546	0.006410119	0.021027578	0.304843441	0.760485394	NaN	Low
Mir125a	0	NaN	NaN	NaN	NaN	NaN	Low
Spaca6	118.6435831	0.043458306	0.110346406	0.393835266	0.693702666	0.874255835	OK
Has1	4.861043304	0.029709754	0.048915564	0.607368109	0.543606648	NaN	Low
Fpr1	0	NaN	NaN	NaN	NaN	NaN	Low
Fpr2	0	NaN	NaN	NaN	NaN	NaN	Low
Fpr3	0	NaN	NaN	NaN	NaN	NaN	Low
Fpr-rs4	0	NaN	NaN	NaN	NaN	NaN	Low
Vmn2r124	0	NaN	NaN	NaN	NaN	NaN	Low
Vmn2r91	0	NaN	NaN	NaN	NaN	NaN	Low
Vmn2r92	0	NaN	NaN	NaN	NaN	NaN	Low
Vmn2r94	0	NaN	NaN	NaN	NaN	NaN	Low
Vmn2r93	0	NaN	NaN	NaN	NaN	NaN	Low
Vmn2r95	0	NaN	NaN	NaN	NaN	NaN	Low
Vmn2r96	0	NaN	NaN	NaN	NaN	NaN	Low
Vmn2r97	0	NaN	NaN	NaN	NaN	NaN	Low
Vmn2r98	0	NaN	NaN	NaN	NaN	NaN	Low
Vmn2r99	0	NaN	NaN	NaN	NaN	NaN	Low
Vmn2r100	0	NaN	NaN	NaN	NaN	NaN	Low
Vmn2r101	0	NaN	NaN	NaN	NaN	NaN	Low
Vmn2r102	0	NaN	NaN	NaN	NaN	NaN	Low
Vmn2r103	0	NaN	NaN	NaN	NaN	NaN	Low
Vmn2r104	0	NaN	NaN	NaN	NaN	NaN	Low
Fpr-rs6	0	NaN	NaN	NaN	NaN	NaN	Low
Vmn2r105	0	NaN	NaN	NaN	NaN	NaN	Low
Vmn2r106	0	NaN	NaN	NaN	NaN	NaN	Low
Vmn2r107	0	NaN	NaN	NaN	NaN	NaN	Low
Vmn1r224	0	NaN	NaN	NaN	NaN	NaN	Low
Vmn2r108	0	NaN	NaN	NaN	NaN	NaN	Low
Vmn1r225	0	NaN	NaN	NaN	NaN	NaN	Low
Vmn2r109	0	NaN	NaN	NaN	NaN	NaN	Low
Vmn2r110	0	NaN	NaN	NaN	NaN	NaN	Low
Fpr-rs3	0	NaN	NaN	NaN	NaN	NaN	Low
Vmn1r226	0	NaN	NaN	NaN	NaN	NaN	Low
Vmn1r227	0	NaN	NaN	NaN	NaN	NaN	Low
Vmn1r228	0	NaN	NaN	NaN	NaN	NaN	Low
Vmn1r229	0	NaN	NaN	NaN	NaN	NaN	Low
Vmn1r230	0	NaN	NaN	NaN	NaN	NaN	Low
Vmn1r231	0	NaN	NaN	NaN	NaN	NaN	Low
Vmn1r232	0	NaN	NaN	NaN	NaN	NaN	Low
Ppp2r1a	5850.263518	0.056766397	0.044944877	1.263022638	0.206581044	0.49402046	OK
Vmn1r233	0	NaN	NaN	NaN	NaN	NaN	Low
Zfp160	400.8224575	-0.095806311	0.089826295	-1.066573107	0.28616465	0.580172754	OK
Vmn1r234	0	NaN	NaN	NaN	NaN	NaN	Low
Vmn1r235	0	NaN	NaN	NaN	NaN	NaN	Low
Vmn1r236	0	NaN	NaN	NaN	NaN	NaN	Low
Vmn1r237	0	NaN	NaN	NaN	NaN	NaN	Low
Zfp677	220.2108086	-0.157809627	0.106861941	-1.476761755	0.139739512	0.398267951	OK
Zfp54	126.3228069	-0.240070025	0.109598217	-2.19045557	0.028491214	0.157184905	OK
Zfp51	378.9561982	-0.11407975	0.094188441	-1.2111863	0.225824012	0.516363912	OK
Zfp53	259.7098243	-0.106637019	0.096248447	-1.107934965	0.267889904	0.56126537	OK
9330136K24Rik	4.962694726	-0.034163335	0.049363744	-0.692073431	0.488891216	NaN	Low
Zfp52	204.9963007	-0.158283261	0.100792509	-1.570387157	0.116325069	0.361642045	OK
Zfp948	332.7434	0.045915805	0.093555944	0.490784479	0.623578889	0.83903327	OK
3110052M02Rik	536.6424444	-0.145814279	0.080629373	-1.808451112	0.070536319	0.273264878	OK
Gm10509	217.1560517	-0.060024363	0.101694737	-0.590240606	0.555029352	0.799165385	OK
Zfp760	143.4565368	-0.165805163	0.108041793	-1.534639126	0.124872496	0.37514968	OK
Zfp229	191.3483922	-0.105463817	0.107493814	-0.981115228	0.326535922	0.619342971	OK
Zfp820	43.90952678	0.019872482	0.104169045	0.190771474	0.848704639	0.94836263	OK
2210404O09Rik	131.0112767	-0.057514232	0.110461562	-0.520671908	0.602595347	0.824295147	OK
Zfp942	393.8698448	-0.022484739	0.089690371	-0.2506929	0.80205155	0.928412812	OK
Zfp943	462.277976	-0.146065412	0.090546168	-1.613159507	0.106709858	0.343746527	OK
Zfp947	63.15607633	-0.235988051	0.110528628	-2.135085324	0.032754041	0.171108127	OK
Gm4944	387.5246808	-0.078721941	0.095008864	-0.828574701	0.407345108	0.694828465	OK
Zfp944	262.2401524	-0.008348419	0.09763167	-0.085509333	0.931856476	0.980143716	OK
Zfp758	393.8646873	-0.065207798	0.095901345	-0.679946645	0.496538245	0.75842503	OK
Zfp946	385.4036815	0.058798767	0.096096799	0.611870196	0.540623642	0.789781643	OK
Vmn2r111	0	NaN	NaN	NaN	NaN	NaN	Low
Vmn2r112	0	NaN	NaN	NaN	NaN	NaN	Low
Gm16386	64.84416227	-0.196970089	0.108863506	-1.809330757	0.070399633	0.27297073	OK
Zfp945	568.4095673	-0.225012566	0.084452807	-2.664358657	0.007713527	0.067640158	OK
Vmn2r113	0	NaN	NaN	NaN	NaN	NaN	Low
Vmn2r-ps129	0	NaN	NaN	NaN	NaN	NaN	Low
Zfp40	186.6570562	-0.204489001	0.105649344	-1.935544451	0.052923519	0.231366589	OK
Vmn2r114	0	NaN	NaN	NaN	NaN	NaN	Low
Vmn2r115	0	NaN	NaN	NaN	NaN	NaN	Low
Vmn2r116	0	NaN	NaN	NaN	NaN	NaN	Low
Vmn2r117	0	NaN	NaN	NaN	NaN	NaN	Low
6330415G19Rik	41.93708722	0.056846295	0.105692703	0.537845026	0.590684044	0.817489381	OK
Zfp213	604.9658896	-0.027612897	0.082906946	-0.333058902	0.739089821	0.897840674	OK
Zfp13	317.8147844	0.077683749	0.091152901	0.852235621	0.39408333	0.683412815	OK
Zscan10	0.285863905	-0.011009737	0.012582019	-0.875037381	0.381553567	NaN	Low
Mmp25	0	NaN	NaN	NaN	NaN	NaN	Low
Ccdc64b	385.5827191	0.036533255	0.093680084	0.38997889	0.696552157	0.875305393	OK
Thoc6	450.3428733	0.186106139	0.085356461	2.180340377	0.02923224	0.159899405	OK
Hcfc1r1	1228.323216	0.126458573	0.067811689	1.864849194	0.062202546	0.253814329	OK
Tnfrsf12a	1242.929579	0.531110019	0.068331609	7.772537887	7.69E-15	4.71E-12	OK
Cldn6	219.4790191	0.166097295	0.103047737	1.611848064	0.106995006	0.344242494	OK
Cldn9	34.67067639	0.173499928	0.100597022	1.724702422	0.084581114	0.303682554	OK
Pkmyt1	421.7777755	-0.090528339	0.087012225	-1.040409431	0.298149722	0.592929313	OK
Paqr4	122.3471507	0.075411165	0.109877521	0.686320226	0.492511197	0.755787011	OK
Kremen2	1.707589308	-0.016922026	0.028706897	-0.589475956	0.555542037	NaN	Low
9530082P21Rik	37.64083342	-0.0552037	0.103220714	-0.534812227	0.592779708	0.818427054	OK
Flywch1	2207.740255	0.009116841	0.058725322	0.155245481	0.876627794	0.959570325	OK
Flywch2	121.8952024	0.250765291	0.108790281	2.305033949	0.021164672	0.129898657	OK
Srrm2	16597.45208	-0.093269325	0.075006901	-1.24347658	0.213692266	0.502555289	OK
Tceb2	1457.296088	0.125517454	0.066487404	1.887838104	0.059047688	0.246803563	OK
Prss33	0.434282901	0.00161673	0.015692917	0.103022946	0.91794476	NaN	Low
Prss41	29.32729175	-0.123290111	0.098129281	-1.256404918	0.208969199	0.49682252	OK
Prss32	0.929293775	0.008067052	0.022811696	0.353636675	0.723611186	NaN	Low
Prss21	0	NaN	NaN	NaN	NaN	NaN	Low
Dcpp1	0	NaN	NaN	NaN	NaN	NaN	Low
Dcpp2	0	NaN	NaN	NaN	NaN	NaN	Low
Dcpp3	0	NaN	NaN	NaN	NaN	NaN	Low
Sbp	0	NaN	NaN	NaN	NaN	NaN	Low
Sbpl	0.138201926	-0.008107709	0.010767661	-0.752968398	0.451468904	NaN	Low
Prss30	0.138201926	-0.008107709	0.010767661	-0.752968398	0.451468904	NaN	Low
Prss22	0.424256978	0.002268196	0.01556207	0.145751555	0.884117521	NaN	Low
Prss27	0	NaN	NaN	NaN	NaN	NaN	Low
Kctd5	686.9088446	0.08313207	0.08172141	1.017261819	0.309028895	0.603751367	OK
Pdpk1	3995.482881	-0.219176675	0.054676926	-4.008577126	6.11E-05	0.002063441	OK
Amdhd2	518.7658425	0.225733218	0.082585386	2.733331289	0.006269723	0.058846332	OK
Atp6v0c-ps2	0	NaN	NaN	NaN	NaN	NaN	Low
Atp6v0c	2.540338911	0.037613866	0.034485451	1.09071694	0.275397454	NaN	Low
Tbc1d24	1251.387121	0.104150884	0.072094608	1.444641793	0.148558527	0.414377449	OK
Ntn3	26.66496398	0.076392176	0.087578017	0.872275702	0.38305799	0.673895125	OK
1600002H07Rik	175.5784232	-0.100282082	0.105319017	-0.952174496	0.341008493	0.633473817	OK
Ccnf	40.07465357	0.10306608	0.105150257	0.980179051	0.326997743	0.619695667	OK
Mir5134	0	NaN	NaN	NaN	NaN	NaN	Low
Mir6965	0	NaN	NaN	NaN	NaN	NaN	Low
Abca17	1.795501478	-0.03124394	0.030281322	-1.031789136	0.30217091	NaN	Low
Abca3	4588.879099	0.196044556	0.071280123	2.750339765	0.00595335	0.05700871	OK
D330041H03Rik	37.42945093	-0.218316313	0.103796931	-2.103302208	0.035439361	0.179917855	OK
Rnps1	1569.184006	0.210146641	0.059349606	3.540826242	0.000398876	0.008373914	OK
Eci1	615.6987518	0.062010105	0.078383978	0.791106888	0.42888162	0.710449909	OK
Dnase1l2	38.21158442	-0.081939253	0.104032934	-0.787628017	0.430914322	0.711922436	OK
E4f1	777.2656084	0.116299747	0.077975929	1.491482681	0.135834815	0.392703053	OK
Pgp	897.8291717	0.042657056	0.073904749	0.577189644	0.563811352	0.804181021	OK
Mlst8	932.0937166	0.127384853	0.06787584	1.876733365	0.060554647	0.250816084	OK
Bricd5	4.474509074	0.012300792	0.046906196	0.262242379	0.793134582	NaN	Low
Caskin1	499.3435884	-0.293895654	0.088000749	-3.339694916	0.000838705	0.014381758	OK
Traf7	2055.125167	-0.051580328	0.069986661	-0.737002264	0.461120973	0.735434439	OK
Rab26os	48.90089614	-0.032685601	0.106734642	-0.306232358	0.759427737	0.906524404	OK
Rab26	20.08648314	-0.091993331	0.089154814	-1.031838067	0.302147983	0.596807627	OK
Pkd1	5210.185044	-0.065567803	0.063003311	-1.040704084	0.298012907	0.592771246	OK
Tsc2	3996.871676	-0.000123098	0.056763683	-0.002168614	0.998269698	0.999345307	OK
Nthl1	47.57951053	-0.036459147	0.107723465	-0.338451298	0.735023123	0.89612317	OK
Slc9a3r2	289.6134104	-0.244024048	0.099739656	-2.446610071	0.014420676	0.101645474	OK
Npw	0	NaN	NaN	NaN	NaN	NaN	Low
Zfp598	4408.715173	0.056695751	0.054857527	1.03350907	0.301365728	0.59592243	OK
Syngr3	107.0825367	-0.161783952	0.111071101	-1.456580068	0.145232333	0.408395865	OK
Gfer	601.5674897	0.01401232	0.083989776	0.166833638	0.86750095	0.955633658	OK
Noxo1	88.63593411	0.002574503	0.111085264	0.023175922	0.981509945	0.995172106	OK
Tbl3	1244.876509	0.040336714	0.064688405	0.623553996	0.532920531	0.785180253	OK
Rnf151	1.065593472	-0.024103099	0.025402836	-0.948834963	0.342704557	NaN	Low
Snhg9	6.583024714	0.097212119	0.055500529	1.751553002	0.0798507	NaN	Low
Snora78	4.026462591	0.02631801	0.047730052	0.551392871	0.581364387	NaN	Low
Rps2	15635.06151	0.26023928	0.046719133	5.570293408	2.54E-08	3.36E-06	OK
Snora64	15.77469323	-0.005902958	0.075783098	-0.077892809	0.937913319	0.983359132	OK
Ndufb10	1961.057631	0.09735776	0.06501757	1.497406932	0.134287406	0.390490972	OK
Rpl3l	0.89159633	0.021340236	0.020366312	1.047820336	0.294721391	NaN	Low
Msrb1	465.4673665	-0.037944759	0.087971226	-0.431331484	0.666227361	0.859972234	OK
Hs3st6	383.7838857	0.045583351	0.096242129	0.473631992	0.635762358	0.843884682	OK
Meiob	0.862660356	0.004902374	0.023207854	0.211237724	0.832701775	NaN	Low
Fahd1	522.916614	-0.051070649	0.084755661	-0.602563276	0.546799257	0.793471187	OK
Hagh	2723.218733	0.001279291	0.050239828	0.025463678	0.97968512	0.994288801	OK
Igfals	996.2112274	0.154175354	0.075151411	2.051529723	0.040215388	0.194972303	OK
Nubp2	906.4215005	0.035742149	0.068724962	0.520075209	0.603011156	0.824696536	OK
Spsb3	1054.441204	0.13188233	0.072201964	1.826575394	0.067763636	0.267426229	OK
Eme2	573.2345389	-0.019879205	0.084264187	-0.235915229	0.813498451	0.933305315	OK
Mrps34	1193.498461	0.000700294	0.072817478	0.009617112	0.992326773	0.996946098	OK
Nme3	521.6504318	0.030094223	0.090944283	0.330908355	0.740713711	0.898557716	OK
Mapk8ip3	4928.52139	0.084790608	0.070272438	1.206598346	0.227586864	0.518211891	OK
Hn1l	5429.840313	-0.129412474	0.055867463	-2.316419394	0.020535381	0.12719479	OK
Cramp1l	904.8274366	-0.105267466	0.079582905	-1.322739678	0.185921964	0.46611909	OK
Ift140	1036.803363	-0.109745451	0.069371693	-1.581991808	0.113651441	0.356786626	OK
Tmem204	64.52625556	0.118386827	0.109327481	1.082864304	0.278868658	0.572868735	OK
Telo2	428.1863225	0.113938572	0.086860384	1.311743821	0.189606586	0.471394873	OK
Ptx4	0.245689332	0.007264374	0.011953479	0.607720467	0.543372886	NaN	Low
Clcn7	1743.967204	0.109897301	0.058954386	1.864107312	0.062306636	0.253920836	OK
Ccdc154	0	NaN	NaN	NaN	NaN	NaN	Low
BC003965	442.966867	0.017514535	0.085292896	0.205345765	0.837301991	0.943022999	OK
Unkl	339.3106855	0.116053651	0.097135292	1.194762981	0.232179647	0.522002218	OK
Gnptg	4369.594283	0.098337998	0.051212246	1.920204743	0.054832043	0.2362714	OK
Tsr3	969.8102449	0.000722959	0.068743893	0.010516708	0.991609036	0.996774344	OK
Baiap3	2356.676761	0.172222235	0.066736701	2.580622527	0.009862235	0.079929769	OK
Mir3547	0.12818003	0.005743866	0.010666238	0.538509123	0.590225609	NaN	Low
Ube2i	1643.341687	0.008654464	0.058224312	0.148640043	0.881837674	0.961836058	OK
Gm17801	6.373303052	0.058847616	0.053641057	1.097062939	0.27261388	NaN	Low
Prss34	0	NaN	NaN	NaN	NaN	NaN	Low
Prss28	0	NaN	NaN	NaN	NaN	NaN	Low
Prss29	0	NaN	NaN	NaN	NaN	NaN	Low
Tpsab1	0	NaN	NaN	NaN	NaN	NaN	Low
Tpsb2	0	NaN	NaN	NaN	NaN	NaN	Low
Tpsg1	0	NaN	NaN	NaN	NaN	NaN	Low
Cacna1h	198.0618704	0.422979118	0.10427489	4.056385166	4.98E-05	0.001772341	OK
Tekt4	1.754905518	0.030478193	0.027375681	1.113330936	0.265566325	NaN	Low
Sstr5	1.299335752	-0.000154304	0.023727135	-0.006503292	0.99481116	NaN	Low
Sox8	4.950024122	0.028124034	0.047943058	0.586613269	0.557463469	NaN	Low
2810468N07Rik	7.371183392	0.038865848	0.061104534	0.636055059	0.524740536	NaN	Low
Lmf1	1096.238512	0.037810259	0.072580772	0.520940438	0.602408264	0.824226765	OK
Gng13	4.012947001	0.047412316	0.048057505	0.986574665	0.323851195	NaN	Low
Chtf18	50.22601581	0.142643841	0.104339234	1.367116048	0.171588934	0.4467212	OK
Rpusd1	1158.909697	0.04727529	0.065573028	0.72095634	0.470936378	0.741418117	OK
Mslnl	60.0227489	0.034765752	0.108632629	0.320030473	0.74894523	0.902000162	OK
Msln	1954.705173	0.47507466	0.077242937	6.150396148	7.73E-10	1.68E-07	OK
Narfl	987.7748272	0.070540048	0.072089556	0.978505798	0.327824225	0.620681187	OK
Haghl	703.8202697	0.102693299	0.077156802	1.330968832	0.183199267	0.463014645	OK
Mir6966	0	NaN	NaN	NaN	NaN	NaN	Low
Ccdc78	4.616919359	-0.017447317	0.05032987	-0.346659301	0.728847289	NaN	Low
Fam173a	1393.845306	0.110941397	0.06570334	1.68851989	0.091311474	0.317927163	OK
Metrn	207.0315811	-0.112061058	0.104258062	-1.074843089	0.282444985	0.576403772	OK
Fbxl16	10480.04535	-0.03876512	0.04714009	-0.822338705	0.410884154	0.697819635	OK
Wdr24	1177.316968	0.085753405	0.066539723	1.288755048	0.197483258	0.481926372	OK
Jmjd8	2532.825192	0.045054754	0.054924176	0.820308237	0.412040412	0.699078634	OK
Stub1	4191.372849	0.195231802	0.056375983	3.463031439	0.000534126	0.010448403	OK
Mir3082	5.94160296	0.025431632	0.055861006	0.455266265	0.648917693	NaN	Low
Rhbdl1	113.249165	0.160992588	0.111084385	1.449281887	0.147258877	0.412031378	OK
Rhot2	1784.807716	-0.012295793	0.065287036	-0.188334377	0.850614539	0.948689314	OK
Wdr90	2160.355243	0.052860561	0.074779311	0.706887502	0.479636391	0.74795086	OK
Fam195a	193.8848724	0.065299371	0.105243573	0.620459471	0.534955329	0.786359246	OK
0610011F06Rik	1172.723935	0.132418567	0.071012422	1.864723989	0.062220103	0.253814329	OK
Wfikkn1	22.18766116	-0.124297363	0.091128286	-1.363982227	0.172573159	0.447973773	OK
Rab40c	1071.769883	0.189262557	0.072554831	2.608545204	0.0090928	0.075743362	OK
Gm10012	1.840549517	-0.036492846	0.029664742	-1.230175723	0.218631309	NaN	Low
Pigq	2646.372853	0.019988421	0.054051146	0.369805684	0.71152728	0.884601483	OK
Nhlrc4	0	NaN	NaN	NaN	NaN	NaN	Low
Capn15	1000.312927	-0.044965994	0.075214638	-0.597835679	0.549949581	0.795387966	OK
Rab11fip3	2018.869547	0.140411956	0.061167355	2.295537469	0.021702342	0.13214555	OK
Decr2	730.9725543	-0.075284034	0.078377478	-0.960531468	0.336787801	0.628527553	OK
Nme4	91.19405103	0.024356615	0.108360967	0.224772958	0.822155904	0.937335518	OK
Tmem8	1775.857394	0.13841532	0.063773999	2.170403652	0.02997628	0.162240033	OK
Mrpl28	907.5431169	0.110184601	0.078365431	1.406035782	0.1597135	0.430801657	OK
Axin1	3510.055977	0.054323367	0.049819324	1.090407546	0.275533659	0.56946424	OK
Pdia2	43.57416339	-0.049819049	0.096367538	-0.516969207	0.605177655	0.825398141	OK
Arhgdig	321.7790079	-0.242208666	0.094923097	-2.551630458	0.010722018	0.084312341	OK
Rgs11	1042.51216	-0.370013189	0.086875846	-4.25910315	2.05E-05	0.000896715	OK
Itfg3	3417.227809	-0.09920427	0.059133662	-1.677627704	0.093419801	0.321941211	OK
Luc7l	3408.783598	-0.149991722	0.057387418	-2.613669112	0.008957574	0.074848223	OK
Neurl1b	29.31941262	0.007397888	0.096913324	0.076335098	0.939152503	0.983519614	OK
Dusp1	554.6378878	0.398796068	0.088768592	4.492535717	7.04E-06	0.000384042	OK
Ergic1	5488.004095	0.156358376	0.056257087	2.779354278	0.005446709	0.053506369	OK
Atp6v0e	1993.872199	0.017322151	0.062693829	0.276297542	0.782319544	0.918646239	OK
Crebrf	1357.048623	-0.392595268	0.077499513	-5.065777212	4.07E-07	3.61E-05	OK
Bnip1	556.8785845	-0.001249049	0.081699787	-0.015288279	0.987802194	0.99566878	OK
Nkx2-5	0	NaN	NaN	NaN	NaN	NaN	Low
Kifc5b	51.23720983	-0.095276078	0.107758112	-0.884166177	0.376606514	0.668938138	OK
Gm27740	0	NaN	NaN	NaN	NaN	NaN	Low
Gm27775	0	NaN	NaN	NaN	NaN	NaN	Low
Phf1	2392.081887	-0.099219921	0.065390412	-1.517346628	0.129179192	0.381891122	OK
Mir6968	0	NaN	NaN	NaN	NaN	NaN	Low
Cuta	1328.914216	0.171784467	0.068399934	2.511471245	0.012022908	0.090175156	OK
Syngap1	1451.069358	0.104656217	0.073945396	1.415317545	0.156975413	0.426564335	OK
Mir3083	0	NaN	NaN	NaN	NaN	NaN	Low
Zbtb9	639.1263329	-0.086489254	0.078302988	-1.104546022	0.269356351	0.562153128	OK
Ggnbp1	105.8474751	-0.214077408	0.110952921	-1.929443639	0.053675811	0.233443877	OK
Bak1	377.2541535	-0.056788748	0.091519679	-0.620508595	0.534922997	0.786359246	OK
Itpr3	3128.811171	0.168840061	0.063819349	2.645593621	0.008154772	0.070274945	OK
Mir7677	0	NaN	NaN	NaN	NaN	NaN	Low
Uqcc2	2182.035438	0.165157056	0.069711346	2.369156046	0.017828729	0.116258107	OK
Ip6k3	5.582453418	0.03121273	0.04796847	0.650692632	0.515244921	NaN	Low
Lemd2	2960.304057	0.198350193	0.065097383	3.046976461	0.002311558	0.029809885	OK
9630028I04Rik	9.981216452	0.026811213	0.067792261	0.395490758	0.692480741	NaN	Low
Mir7214	0	NaN	NaN	NaN	NaN	NaN	Low
Mir7216	0	NaN	NaN	NaN	NaN	NaN	Low
Mir7217	0	NaN	NaN	NaN	NaN	NaN	Low
Mir7218	0	NaN	NaN	NaN	NaN	NaN	Low
Grm4	0.960392588	-0.011194378	0.023066879	-0.485300941	0.627462888	NaN	Low
Hmga1	57.26429984	0.005611737	0.108499695	0.051721225	0.958750824	0.989214817	OK
Hmga1-rs1	0	NaN	NaN	NaN	NaN	NaN	Low
AI413582	749.7363199	0.22711539	0.080288715	2.828733663	0.004673257	0.048154557	OK
Nudt3	2907.931505	0.08650689	0.059678136	1.449557512	0.147181952	0.412009453	OK
Rps10	3490.11067	0.257752331	0.052013011	4.955535615	7.21E-07	5.78E-05	OK
Pacsin1	773.1363725	0.197439131	0.086784767	2.275043632	0.022903313	0.136952461	OK
Spdef	1.127072619	0.022653613	0.024930265	0.908679171	0.363519502	NaN	Low
D17Wsu92e	4721.006943	0.011517893	0.046696738	0.246653062	0.805176735	0.930241434	OK
Snrpc	615.9623513	0.107610281	0.082881831	1.298357911	0.194164375	0.476875633	OK
Uhrf1bp1	3364.044062	-0.084438688	0.053259705	-1.585414101	0.11287228	0.355110314	OK
Taf11	588.1171846	0.018290788	0.078528546	0.232918975	0.815824323	0.934542078	OK
Anks1	2690.173323	0.191779983	0.067334199	2.848180931	0.004396992	0.046137231	OK
Tcp11	89.53930949	0.142335566	0.111037286	1.281871809	0.199887619	0.48454772	OK
Scube3	1.166198149	0.016605844	0.021440541	0.774506777	0.438631162	NaN	Low
Zfp523	1915.158994	0.082109975	0.068793285	1.193575423	0.232644093	0.522940087	OK
Def6	57.88329232	-0.279606085	0.107642599	-2.597541189	0.009389386	0.077306135	OK
Ppard	1347.379987	0.041067845	0.07734158	0.530993095	0.595423564	0.820082388	OK
1810013A23Rik	0.304134994	-0.011600888	0.012912698	-0.898409305	0.368967378	NaN	Low
Fance	590.2779995	0.1357746	0.084952919	1.598233487	0.109991024	0.349689831	OK
Rpl10a	3368.156377	0.199950882	0.054481814	3.670048155	0.000242505	0.005778637	OK
Tead3	15.27898432	0.134085259	0.082540728	1.624473899	0.104274707	0.339718273	OK
Tulp1	0.122844666	0.005681188	0.010609403	0.535486158	0.592313727	NaN	Low
Fkbp5	3338.869488	-0.091673367	0.057383745	-1.597549391	0.110143297	0.349896903	OK
Armc12	1.271799785	0.025626175	0.025751608	0.995129154	0.319673453	NaN	Low
Clpsl2	0	NaN	NaN	NaN	NaN	NaN	Low
Clps	75.69759137	-0.002942566	0.033306381	-0.088348405	0.929599768	0.979419864	OK
Mir6969	0	NaN	NaN	NaN	NaN	NaN	Low
Lhfpl5	103.1552253	-0.050930651	0.110349244	-0.461540548	0.644410837	0.848023883	OK
Srpk1	1202.807015	-0.011490498	0.064348729	-0.178566046	0.858278457	0.951449716	OK
Slc26a8	32.81746612	0.015194854	0.091676192	0.165744824	0.868357769	0.955952464	OK
Mapk14	5422.344088	-0.117253498	0.050442575	-2.324494697	0.020098995	0.125530241	OK
Mapk13	104.6836319	0.122585305	0.110572789	1.108638996	0.267585948	0.560802894	OK
Brpf3	2498.147803	0.015787502	0.063983444	0.246743549	0.805106701	0.930241434	OK
Pnpla1	0	NaN	NaN	NaN	NaN	NaN	Low
4930539E08Rik	103.8944362	0.306299368	0.110815364	2.76405146	0.005708854	0.055355344	OK
1700030A11Rik	0	NaN	NaN	NaN	NaN	NaN	Low
Pxt1	13.24651762	-0.026538868	0.072359124	-0.366766022	0.713793555	0.885621792	OK
Kctd20	1635.087808	-0.184536227	0.061267508	-3.011975388	0.002595536	0.032271808	OK
Stk38	1267.464355	-0.151393863	0.06489572	-2.332878993	0.019654497	0.123527305	OK
Srsf3	2642.258581	0.139888869	0.063323766	2.209105323	0.027167316	0.152949493	OK
Trp53cor1	231.4913331	-0.103770926	0.098741954	-1.050930452	0.293290533	0.587536268	OK
Cdkn1a	4104.425331	0.012045124	0.047746861	0.252270496	0.800831991	0.927704668	OK
Rab44	0	NaN	NaN	NaN	NaN	NaN	Low
Cpne5	8.09691436	-0.056438589	0.060198889	-0.937535389	0.348483229	NaN	Low
Ppil1	450.5578234	0.228914449	0.087392654	2.619378611	0.008809012	0.074086299	OK
BC004004	2165.055379	0.15353239	0.070487958	2.178136441	0.02939588	0.160462831	OK
Pi16	29.06329546	0.053019903	0.097973884	0.541163629	0.588394804	0.81605116	OK
Mtch1	8006.166409	0.183315714	0.060684116	3.020818738	0.002520922	0.031665415	OK
Fgd2	487.3533078	0.006478953	0.090485592	0.071602041	0.942918616	0.98455664	OK
Pim1	172.713919	-0.045514692	0.106570156	-0.427086655	0.669316213	0.862541272	OK
Tmem217	3.554389102	-0.020711577	0.044609676	-0.464284408	0.642443993	NaN	Low
Tbc1d22b	2697.830899	-0.092309094	0.056756188	-1.626414622	0.103861482	0.339141646	OK
Tbc1d22bos	0	NaN	NaN	NaN	NaN	NaN	Low
Rnf8	194.0812416	-0.086584608	0.1080548	-0.801302749	0.4229564	0.706291686	OK
Rnf8-cmtr1	18.03524532	-0.065834341	0.083580093	-0.787679682	0.430884093	0.711922436	OK
Cmtr1	214.52165	-0.032662816	0.105086652	-0.310817932	0.755939037	0.904852625	OK
Ccdc167	1464.089397	-0.128552868	0.064840691	-1.982595586	0.047412621	0.215842853	OK
Mdga1	13.53914837	0.057578928	0.068514342	0.840392344	0.40068844	0.688836581	OK
Zfand3	3645.496959	0.130025219	0.054305782	2.394316282	0.016651383	0.111780293	OK
Btbd9	2326.225179	0.108642506	0.062023925	1.751622555	0.079838732	0.293606119	OK
Mir6412	0	NaN	NaN	NaN	NaN	NaN	Low
Gm6402	1.050606907	-0.036981354	0.022926171	-1.613062799	0.106730865	NaN	Low
Glo1	971.7323325	0.013140786	0.067878715	0.193592136	0.846495256	0.947768916	OK
1700097N02Rik	0	NaN	NaN	NaN	NaN	NaN	Low
Dnah8	15.8736956	0.044621197	0.079859028	0.558749558	0.576332652	0.809996208	OK
Glp1r	2076.544062	-0.323861004	0.071816064	-4.509589982	6.50E-06	0.000364765	OK
Umodl1	1.000758308	-0.00933736	0.021780725	-0.428698303	0.668142796	NaN	Low
Abcg1	3223.744721	0.077076719	0.057521201	1.33997062	0.180254897	0.459344962	OK
Tff3	1.18341942	0.033863859	0.025563705	1.324685129	0.185275608	NaN	Low
Tff2	14.34762135	-0.011851319	0.026779519	-0.442551605	0.658090096	0.855161812	OK
LOC102631757	0.12818003	0.005743866	0.010666238	0.538509123	0.590225609	NaN	Low
Tff1	0	NaN	NaN	NaN	NaN	NaN	Low
Tmprss3	1.280631805	0.007491917	0.025311286	0.295991141	0.767236847	NaN	Low
Ubash3a	0.307500666	0.007602743	0.012219199	0.622196507	0.533812662	NaN	Low
Rsph1	269.8997481	-0.096723576	0.1027814	-0.941061093	0.346673552	0.639013422	OK
Slc37a1	2084.64132	-0.074733314	0.082563509	-0.905161551	0.365379808	0.657959634	OK
Pde9a	13.46549042	0.17233877	0.076778997	2.24460824	0.024793293	0.144409683	OK
Wdr4	1247.484536	0.172598361	0.065219891	2.646406779	0.008135192	0.070195982	OK
Ndufv3	1737.240328	0.078419357	0.060958389	1.286440779	0.198289274	0.482875887	OK
Pknox1	1155.161166	-0.093859499	0.068385782	-1.3725002	0.169907777	0.444425219	OK
Cbs	2338.118973	0.060698362	0.079406016	0.764405081	0.444625882	0.722231351	OK
U2af1	1722.061044	0.226520268	0.061072667	3.709028556	0.000208056	0.005183324	OK
Cryaa	0	NaN	NaN	NaN	NaN	NaN	Low
Sik1	897.197217	0.238862766	0.111101161	2.149957416	0.031558583	0.167234432	OK
Hsf2bp	5.443237622	0.044276933	0.049346471	0.897266439	0.36957676	NaN	Low
Rrp1b	663.8322092	0.037137207	0.077620298	0.478447101	0.632332017	0.843280819	OK
Pdxk-ps	9.612148961	-0.008691303	0.068897353	-0.126148576	0.899614317	NaN	Low
Notch3	32.99102585	0.015346803	0.101322319	0.15146518	0.879608777	0.960641526	OK
Ephx3	2.33892022	0.00571257	0.033120366	0.172479075	0.86306091	NaN	Low
Brd4	3682.863668	-0.128969324	0.064327948	-2.004872357	0.044976695	0.209033065	OK
Gm4432	0	NaN	NaN	NaN	NaN	NaN	Low
Akap8	1736.376743	-0.105009726	0.068486038	-1.533301231	0.125201651	0.375409979	OK
Akap8l	1878.017906	0.071661724	0.056985108	1.257551777	0.208553903	0.496097688	OK
Wiz	2157.905579	0.083161838	0.064477505	1.289780641	0.197126831	0.481405225	OK
Rasal3	43.81337319	-0.003863023	0.103176253	-0.03744101	0.970133374	0.99199284	OK
A530088E08Rik	0.87605395	-0.017387298	0.023590374	-0.737050561	0.461091602	NaN	Low
Pglyrp2	4.596161215	0.02291937	0.045970057	0.498571716	0.618081135	NaN	Low
Cyp4f39	1388.035747	-0.036549113	0.078558881	-0.465244831	0.641756138	0.847417383	OK
Cyp4f17	261.1735136	-0.068829237	0.10039584	-0.685578576	0.492978895	0.755986978	OK
Cyp4f16	381.8541609	0.004626352	0.094432382	0.04899116	0.960926341	0.989844828	OK
Cyp4f37	0	NaN	NaN	NaN	NaN	NaN	Low
Cyp4f40	2.293059386	-0.00124181	0.03438307	-0.036116907	0.971189141	NaN	Low
Cyp4f15	0	NaN	NaN	NaN	NaN	NaN	Low
Zfp871	1758.689043	-0.253565675	0.064129756	-3.953947261	7.69E-05	0.002443598	OK
Zfp811	7.631308102	-0.035769079	0.060501375	-0.591211007	0.554379048	NaN	Low
Zfp799	347.9201634	-0.087573654	0.093974181	-0.931890578	0.351393078	0.644371384	OK
Zfp870	134.6285053	-0.217870257	0.11056266	-1.970559119	0.048774327	0.219262464	OK
Cyp4f14	0.122844666	0.005681188	0.010609403	0.535486158	0.592313727	NaN	Low
Cyp4f13	463.660702	0.07815203	0.0855822	0.91318089	0.361147413	0.653995231	OK
Cyp4f41-ps	5.354714937	0.025869679	0.053872914	0.480198249	0.631086432	NaN	Low
Zfp472	135.4876474	0.041104704	0.109365638	0.375846606	0.707030937	0.882095971	OK
Zfp952	454.3222172	0.054159062	0.087260231	0.620661463	0.53482239	0.786359246	OK
Zfp763	165.6301779	-0.037891114	0.107660119	-0.351951255	0.724874819	0.891023979	OK
4921501E09Rik	0	NaN	NaN	NaN	NaN	NaN	Low
Zfp563	265.7092269	-0.112000788	0.096136504	-1.165018316	0.244011579	0.535198459	OK
Morc2b	1.039834235	-0.002814129	0.023460526	-0.11995165	0.904521449	NaN	Low
Olfr55	0	NaN	NaN	NaN	NaN	NaN	Low
Olfr239	0	NaN	NaN	NaN	NaN	NaN	Low
Gm4461	0.288777734	-0.002399456	0.012285483	-0.195308227	0.845151657	NaN	Low
Zfp955a	223.8522454	0.044511403	0.103458824	0.430233028	0.667026139	0.860633573	OK
Olfr63	0	NaN	NaN	NaN	NaN	NaN	Low
Zfp955b	208.1918242	-0.122840156	0.102194633	-1.202021593	0.229355162	0.51979971	OK
Zfp81	141.2491817	-0.142601041	0.110586093	-1.289502472	0.197223458	0.481553942	OK
Zfp101	80.84026719	-0.060920815	0.111099968	-0.548342324	0.583456871	0.813889486	OK
Actl9	0	NaN	NaN	NaN	NaN	NaN	Low
Adamts10	16.44212882	0.146333852	0.08050122	1.817784292	0.069097108	0.270019159	OK
Myo1f	8.930953959	0.024982032	0.064084263	0.389831	0.696661519	NaN	Low
Zfp414	669.4333538	0.038650268	0.077552597	0.49837491	0.618219818	0.834321288	OK
Pram1	24.63492838	0.11111049	0.094254949	1.178829243	0.238466177	0.529130149	OK
Hnrnpm	5522.468118	0.119622943	0.051013821	2.344912459	0.019031547	0.12077675	OK
March2	594.1465874	-0.041573054	0.083147787	-0.499989903	0.617082187	0.833497811	OK
Rab11b	1841.38559	-0.134665893	0.060973268	-2.208605473	0.027202094	0.153017457	OK
Angptl4	3.909158994	0.024564075	0.042736486	0.574779945	0.565440132	NaN	Low
Kank3	45.82707896	-0.098947785	0.105856715	-0.934733193	0.349925816	0.643073377	OK
Rps28	2140.039824	0.256956258	0.056912884	4.514904874	6.33E-06	0.000357224	OK
Ndufa7	1516.438358	0.125963086	0.061354639	2.053032801	0.040069396	0.194653022	OK
Cd320	337.237606	0.154676989	0.094138911	1.643071793	0.10036808	0.333121662	OK
Kifc1	22.08808651	0.099229289	0.085197267	1.164700374	0.244140297	0.535198459	OK
Platr17	0	NaN	NaN	NaN	NaN	NaN	Low
BC051226	140.4841302	-0.123221248	0.108473587	-1.13595624	0.255974879	0.548668801	OK
Daxx	1167.636428	0.098910852	0.064780654	1.526857871	0.126796357	0.37833046	OK
Zbtb22	1690.507731	0.115784038	0.063570196	1.821357263	0.068552567	0.268590552	OK
Tapbp	5105.966739	-0.126833468	0.059165586	-2.143703394	0.03205666	0.168984456	OK
Rgl2	652.4574659	-0.00950394	0.081986041	-0.115921436	0.907714806	0.972046731	OK
Pfdn6	1208.483787	0.067558776	0.072518355	0.931609326	0.351538462	0.644455303	OK
Wdr46	1043.846332	0.070732047	0.066862053	1.057880279	0.290110027	0.584469798	OK
B3galt4	328.4214842	0.022348699	0.094155489	0.237359494	0.812377911	0.933305315	OK
Rps18	7052.371429	0.222403941	0.052043479	4.273425668	1.92E-05	0.000845086	OK
Vps52	1725.821409	0.020633031	0.057604079	0.358186974	0.720203395	0.889317577	OK
H2-K2	277.5696917	0.319445019	0.097757424	3.267731543	0.001084131	0.017269109	OK
AA388235	77.66412116	-0.312332077	0.110906979	-2.816162505	0.004860108	0.049624645	OK
H2-K1	18223.93046	0.138049916	0.048400546	2.85223879	0.004341248	0.04571198	OK
Ring1	1050.106288	0.184919349	0.068875371	2.684839987	0.007256454	0.064764847	OK
Mir219a-1	0.165933068	-0.008459982	0.011005422	-0.768710406	0.442065246	NaN	Low
Mir219c	0	NaN	NaN	NaN	NaN	NaN	Low
H2-Ke6	1258.634427	0.12913204	0.074839024	1.725463973	0.084443891	0.303537317	OK
Slc39a7	18057.47313	-0.042235232	0.048689763	-0.867435563	0.385703403	0.675927716	OK
Rxrb	1667.639492	0.094258687	0.061939795	1.521779126	0.128064434	0.37969578	OK
Col11a2	274.9507526	0.001230689	0.098147803	0.012539141	0.989995475	0.996352973	OK
BC051537	0	NaN	NaN	NaN	NaN	NaN	Low
H2-Oa	0	NaN	NaN	NaN	NaN	NaN	Low
Brd2	11934.61712	0.024462839	0.0435138	0.56218575	0.57398947	0.80893618	OK
H2-DMa	83.02721453	-0.051155224	0.106237909	-0.481515731	0.630150002	0.84192249	OK
H2-DMb2	0	NaN	NaN	NaN	NaN	NaN	Low
H2-DMb1	1.262243272	-0.006479239	0.023608359	-0.274446801	0.783741281	NaN	Low
Psmb9	151.289799	-0.081937999	0.110641136	-0.74057445	0.458951505	0.733571998	OK
Tap1	646.233875	-0.108984742	0.094307797	-1.155628118	0.247833302	0.539627988	OK
Psmb8	419.9389124	-0.118774914	0.092497098	-1.284093413	0.199109273	0.483967202	OK
Tap2	1426.611097	0.082423852	0.069386772	1.18788999	0.234876754	0.525247866	OK
H2-Ob	0.72548217	-0.011102146	0.021748137	-0.510487238	0.609710153	NaN	Low
H2-Ab1	123.7805333	-0.120592545	0.109981885	-1.096476437	0.27287033	0.566155527	OK
H2-Aa	114.7108745	-0.039038631	0.110933748	-0.351909418	0.724906196	0.891023979	OK
H2-Eb1	76.82657079	-0.014969295	0.1096577	-0.13650929	0.891418681	0.964711817	OK
H2-Eb2	0	NaN	NaN	NaN	NaN	NaN	Low
H2-Ea-ps	0	NaN	NaN	NaN	NaN	NaN	Low
Btnl2	0.727525836	0.01540075	0.017327681	0.88879467	0.374113441	NaN	Low
Btnl1	2.171641281	0.045277397	0.031877605	1.42035127	0.155505442	NaN	Low
BC051142	134.3614714	0.044168204	0.109541373	0.403210249	0.686793561	0.870554275	OK
Btnl4	0	NaN	NaN	NaN	NaN	NaN	Low
Btnl5-ps	2.118244045	-0.025845818	0.030563228	-0.845650792	0.397747582	NaN	Low
Btnl6	0	NaN	NaN	NaN	NaN	NaN	Low
Notch4	156.6424256	-0.243457739	0.108550186	-2.242812728	0.024908893	0.144799721	OK
Gpsm3	9.92640697	-0.009982845	0.064537164	-0.154683663	0.87707071	NaN	Low
Pbx2	1837.656061	0.084244454	0.056919067	1.480074391	0.138853395	0.397218366	OK
Ager	48.32601135	-0.002261779	0.10463395	-0.021616112	0.982754181	0.995233365	OK
Rnf5	1852.057878	-0.078801583	0.061071726	-1.29031203	0.196942342	0.481216258	OK
Agpat1	2740.314485	0.053338378	0.055681343	0.957921914	0.338102135	0.630020818	OK
Egfl8	15.97391774	-0.032585706	0.076334065	-0.426882891	0.669464628	0.862541272	OK
Ppt2	350.8270141	-0.009755593	0.09209759	-0.105926694	0.915640514	0.974610572	OK
Prrt1	103.3814347	-0.084836132	0.111084982	-0.763704777	0.445043193	0.722748156	OK
Fkbpl	304.7487378	-0.027403921	0.098287422	-0.278814122	0.780387476	0.918109639	OK
Atf6b	4728.957529	0.074109519	0.049470272	1.498061706	0.134117219	0.390293602	OK
Tnxb	11.9491056	0.043145368	0.075025805	0.575073711	0.565241447	0.804519006	OK
C4b	10.07671637	-0.06431853	0.051593585	-1.246638125	0.212530216	0.501221741	OK
Cyp21a1	0	NaN	NaN	NaN	NaN	NaN	Low
C4a	50.04400167	-0.005352494	0.105792661	-0.050594188	0.959648894	0.989605799	OK
Stk19	827.9031941	-0.016001899	0.071856023	-0.222693922	0.823773732	0.937992669	OK
Dxo	1034.689181	-0.057579423	0.079446976	-0.724752857	0.468603662	0.740100347	OK
Skiv2l	3124.155256	0.06416975	0.056814992	1.129451019	0.258707621	0.551805874	OK
Mir6971	0	NaN	NaN	NaN	NaN	NaN	Low
Mir6970	0.295323958	-0.010291222	0.012173756	-0.845361222	0.397909189	NaN	Low
Nelfe	2124.530318	0.019321231	0.054870074	0.352126942	0.724743064	0.891023979	OK
Cfb	95.80701213	-0.024863932	0.055938517	-0.444486785	0.656690681	0.854909398	OK
Mir6972	0	NaN	NaN	NaN	NaN	NaN	Low
C2	45.1867664	0.11790491	0.104579465	1.127419329	0.259565231	0.552760338	OK
Zbtb12	524.7516016	0.115712395	0.085056293	1.360421325	0.173696634	0.449516749	OK
Ehmt2	6110.826131	0.081307368	0.052300524	1.554618615	0.120036928	0.367171642	OK
Slc44a4	12.48312324	0.105033921	0.069633954	1.508372221	0.131459288	0.385343256	OK
Neu1	4198.929789	0.278102716	0.052969047	5.250287342	1.52E-07	1.59E-05	OK
1110038B12Rik	297.6608756	0.071337034	0.095607725	0.746142989	0.455581043	0.731315296	OK
Snord52	0	NaN	NaN	NaN	NaN	NaN	Low
Hspa1b	59.53537249	-0.046652116	0.105309005	-0.443002154	0.657764177	0.855084352	OK
Hspa1a	75.24270755	-0.239157949	0.10942084	-2.185670919	0.02883969	0.158330485	OK
Hspa1l	2.58361022	0.04920029	0.038950824	1.263138643	0.206539359	NaN	Low
Lsm2	358.6424843	0.075663882	0.095244322	0.794418824	0.426951649	0.709288096	OK
D17H6S56E-5	214.3736064	-0.016965881	0.107968778	-0.157136919	0.875136942	0.959476122	OK
Vars	7380.026677	0.084460409	0.050694652	1.666061533	0.095701159	0.325419386	OK
Vwa7	16.23076183	0.17639495	0.082266535	2.144188411	0.032017793	0.168984456	OK
Sapcd1	6.434452003	-0.072311268	0.054471529	-1.327505751	0.184341439	NaN	Low
Msh5	67.78431707	-0.19253052	0.110357401	-1.744609043	0.081052946	0.296292813	OK
Clic1	2281.878162	0.168189809	0.053821346	3.124964724	0.001778264	0.024708701	OK
Ddah2	17.13530063	0.095643716	0.083360516	1.147350344	0.251236855	0.543439309	OK
G6b	0	NaN	NaN	NaN	NaN	NaN	Low
G6bos	0	NaN	NaN	NaN	NaN	NaN	Low
Ly6g6c	0.153750333	0.006011826	0.010905516	0.551264715	0.581452223	NaN	Low
Ly6g6d	1.107600726	0.010024707	0.024525606	0.408744505	0.68272717	NaN	Low
Ly6g6e	0	NaN	NaN	NaN	NaN	NaN	Low
Ly6g6f	0	NaN	NaN	NaN	NaN	NaN	Low
Abhd16a	2802.069279	0.145776436	0.061833312	2.357571209	0.018394927	0.118172938	OK
Ly6g5c	0	NaN	NaN	NaN	NaN	NaN	Low
Ly6g5b	6.177145816	0.110752211	0.054500693	2.032124817	0.042141022	NaN	Low
Csnk2b	1751.786266	-0.009111444	0.063561585	-0.143348286	0.886015123	0.962575514	OK
Gpank1	347.0291947	0.059229827	0.095771078	0.618452128	0.536277345	0.787272198	OK
D17H6S53E	324.5877183	-0.008847559	0.093222832	-0.094907645	0.924388184	0.978012712	OK
Apom	2.875083413	0.0758818	0.04015067	1.889926138	0.058767839	NaN	Low
Bag6	6754.921549	0.083420453	0.05131899	1.625527959	0.104050111	0.339396758	OK
Prrc2a	12813.82334	-0.007149973	0.061756304	-0.115777209	0.907829114	0.972091904	OK
Aif1	3.837793592	0.055473907	0.043027685	1.289260798	0.197307435	NaN	Low
Lst1	8.562654986	-0.001731326	0.06322998	-0.027381403	0.978155531	NaN	Low
Ltb	3.92799844	0.010531148	0.037938008	0.277588323	0.781328397	NaN	Low
Mir6973a	0	NaN	NaN	NaN	NaN	NaN	Low
Tnf	3.684185812	-0.002460068	0.041266127	-0.059614714	0.952462499	NaN	Low
Lta	4.957839204	-0.029432954	0.053543059	-0.549706256	0.582520865	NaN	Low
Mir6974	0	NaN	NaN	NaN	NaN	NaN	Low
Nfkbil1	923.015742	0.207569087	0.071164876	2.916735047	0.003537161	0.040265081	OK
Atp6v1g2	90.03852612	-0.055466667	0.110989725	-0.49974596	0.617253967	0.833518581	OK
Ddx39b	4147.730743	0.045727186	0.057056984	0.801430131	0.422882677	0.706291686	OK
Mir6975	0	NaN	NaN	NaN	NaN	NaN	Low
Mir8094	1.764360397	0.010894249	0.031817086	0.342402466	0.732048033	NaN	Low
H2-D1	3334.724379	0.11465413	0.050637397	2.264218488	0.02356068	0.13989024	OK
H2-L	2.014254235	0.042461529	0.031610817	1.343259484	0.179187966	NaN	Low
H2-Q1	0	NaN	NaN	NaN	NaN	NaN	Low
H2-Q2	1573.586998	-0.021731418	0.065520603	-0.33167305	0.740136153	0.898437418	OK
H2-Q4	1803.930851	-0.09544433	0.069805523	-1.36728908	0.171534713	0.4467212	OK
H2-Q5	14.49266359	-0.036163029	0.072733566	-0.497198629	0.619048988	0.835273027	OK
H2-Q8	0	NaN	NaN	NaN	NaN	NaN	Low
H2-Q6	0	NaN	NaN	NaN	NaN	NaN	Low
H2-Q7	0	NaN	NaN	NaN	NaN	NaN	Low
H2-Q9	0	NaN	NaN	NaN	NaN	NaN	Low
H2-Q10	10.23434516	0.109368039	0.069056305	1.58375167	0.113250241	0.35596706	OK
Pou5f1	0	NaN	NaN	NaN	NaN	NaN	Low
Tcf19	103.8607269	-0.003464737	0.110650027	-0.031312571	0.975020265	0.993442139	OK
Cchcr1	294.881657	0.013949578	0.094612622	0.147438865	0.882785631	0.962003696	OK
Psors1c2	1.085832438	-0.012023535	0.023616287	-0.509120445	0.610667802	NaN	Low
Cdsn	31.28776163	-0.05545602	0.095169306	-0.582709099	0.560089147	0.802128422	OK
2300002M23Rik	0	NaN	NaN	NaN	NaN	NaN	Low
Gm9573	0	NaN	NaN	NaN	NaN	NaN	Low
Dpcr1	2.351021391	0.03616547	0.035083804	1.03083091	0.302620121	NaN	Low
Sfta2	0	NaN	NaN	NaN	NaN	NaN	Low
Vars2	763.1612992	0.259500209	0.076175297	3.406618945	0.000657729	0.011972899	OK
Gtf2h4	409.684308	0.072442244	0.09230153	0.784843372	0.432545407	0.713131131	OK
Ddr1	6383.139169	0.101095929	0.053395488	1.893342177	0.05831238	0.244991974	OK
4833427F10Rik	0	NaN	NaN	NaN	NaN	NaN	Low
Ier3	599.7662194	0.136889279	0.111027217	1.232934432	0.217600228	0.506793827	OK
Flot1	1779.815176	0.165710089	0.07032165	2.356459068	0.018450101	0.118358143	OK
Tubb5	3873.098798	0.309329051	0.065432039	4.727486007	2.27E-06	0.000147297	OK
Mdc1	1833.456117	-0.120518856	0.061288797	-1.966409221	0.049251359	0.220508828	OK
Nrm	16.19974569	-0.084997705	0.083882112	-1.013299535	0.31091711	0.605913509	OK
Ppp1r18	80.06580746	-0.050470366	0.110002256	-0.458812095	0.646369109	0.84860382	OK
Dhx16	1718.115873	-0.035672762	0.06071792	-0.587516205	0.55685707	0.800264145	OK
2310061I04Rik	943.2095696	0.160510467	0.073984464	2.169515848	0.030043543	0.162359573	OK
Atat1	532.4993693	-0.106966508	0.092577603	-1.155425338	0.247916291	0.53963433	OK
Mrps18b	1168.245187	0.128501063	0.070728544	1.816820407	0.069244617	0.270158317	OK
Ppp1r10	3178.82331	0.17889075	0.073083346	2.447763542	0.014374596	0.101541301	OK
Mir1894	0.687729132	0.000525323	0.020151234	0.026069041	0.97920227	NaN	Low
Gm8801	1.444792355	0.00939486	0.026693584	0.351951984	0.724874272	NaN	Low
Abcf1	3511.117366	0.102324841	0.050771188	2.015411578	0.043861542	0.205694456	OK
Mir877	0	NaN	NaN	NaN	NaN	NaN	Low
Prr3	420.1419296	0.026998884	0.086658533	0.311554828	0.755378868	0.904593931	OK
Gnl1	3101.31799	0.095602005	0.058448624	1.635658767	0.101911024	0.335783792	OK
A930015D03Rik	59.8910043	0.175363565	0.107643593	1.629112887	0.103289124	0.338472258	OK
H2-T24	0.994669954	-0.015856137	0.02048387	-0.77407916	0.438883981	NaN	Low
H2-T23	1062.38305	-0.152939844	0.080696395	-1.895250006	0.058059288	0.244407647	OK
H2-T22	19.43019337	-0.095101513	0.082056902	-1.158970304	0.24646829	0.538085759	OK
H2-T9	0	NaN	NaN	NaN	NaN	NaN	Low
Gm6034	0.754159264	-0.009006745	0.018305842	-0.492014798	0.622708883	NaN	Low
Gm11127	0	NaN	NaN	NaN	NaN	NaN	Low
H2-Bl	13.24485747	0.130347409	0.073909191	1.763615682	0.077796706	0.288722413	OK
C920025E04Rik	135.2043876	-0.091386914	0.109818611	-0.832162348	0.405317313	0.692643923	OK
H2-T10	28.90538695	0.152265589	0.094963679	1.603408692	0.108844453	0.347384689	OK
Gm7030	0	NaN	NaN	NaN	NaN	NaN	Low
2410017I17Rik	0	NaN	NaN	NaN	NaN	NaN	Low
Gm8909	4.117539561	0.063343445	0.045267532	1.39931298	0.161719149	NaN	Low
Gm6623	3.107978243	0.009155043	0.040647323	0.225231131	0.821799472	NaN	Low
H2-T3	0	NaN	NaN	NaN	NaN	NaN	Low
Rpp21	308.8006621	0.172459423	0.101324059	1.702057973	0.088744501	0.31197141	OK
Trim39	1708.862706	0.001188068	0.065914587	0.018024358	0.985619422	0.99566878	OK
H2-M10.2	0.491378664	0.011102725	0.014737577	0.753361607	0.451232648	NaN	Low
H2-M10.1	0.700851976	0.009668777	0.019312897	0.500638376	0.616625649	NaN	Low
H2-M10.3	0	NaN	NaN	NaN	NaN	NaN	Low
H2-M10.4	0	NaN	NaN	NaN	NaN	NaN	Low
H2-M11	0	NaN	NaN	NaN	NaN	NaN	Low
H2-M9	0	NaN	NaN	NaN	NaN	NaN	Low
H2-M1	0	NaN	NaN	NaN	NaN	NaN	Low
H2-M10.5	0	NaN	NaN	NaN	NaN	NaN	Low
H2-M10.6	0	NaN	NaN	NaN	NaN	NaN	Low
Trim26	1599.760726	0.117729009	0.064517835	1.824751399	0.068038553	0.267978848	OK
Trim15	7.408791606	-0.007231704	0.057257089	-0.12630234	0.899492604	NaN	Low
Trim10	0.12818003	0.005743866	0.010666238	0.538509123	0.590225609	NaN	Low
Trim40	0	NaN	NaN	NaN	NaN	NaN	Low
Trim31	0	NaN	NaN	NaN	NaN	NaN	Low
1700031A10Rik	0	NaN	NaN	NaN	NaN	NaN	Low
Rnf39	22.12506649	0.080840725	0.091082982	0.887550264	0.374782717	0.667281567	OK
Ppp1r11	1476.380709	0.158500563	0.066845097	2.371162146	0.01773225	0.115929642	OK
Znrd1	617.0980837	0.075276521	0.082344645	0.914164124	0.360630612	0.653416253	OK
Znrd1as	180.4691984	-0.026203009	0.104972356	-0.249618187	0.802882633	0.928862843	OK
2410137M14Rik	0	NaN	NaN	NaN	NaN	NaN	Low
H2-M5	0	NaN	NaN	NaN	NaN	NaN	Low
Zfp57	19.89072782	-0.051685544	0.088176995	-0.586156781	0.557770162	0.800739253	OK
Mog	0	NaN	NaN	NaN	NaN	NaN	Low
Gabbr1	673.4847518	-0.020467306	0.08004448	-0.255699149	0.798183152	0.926495243	OK
Olfr90	0	NaN	NaN	NaN	NaN	NaN	Low
Olfr91	0	NaN	NaN	NaN	NaN	NaN	Low
Olfr92	0	NaN	NaN	NaN	NaN	NaN	Low
Olfr93	0	NaN	NaN	NaN	NaN	NaN	Low
Ubd	0.12818003	0.005743866	0.010666238	0.538509123	0.590225609	NaN	Low
Olfr94	0	NaN	NaN	NaN	NaN	NaN	Low
Olfr95	0	NaN	NaN	NaN	NaN	NaN	Low
Olfr96	0	NaN	NaN	NaN	NaN	NaN	Low
Olfr97	0	NaN	NaN	NaN	NaN	NaN	Low
Olfr98	0	NaN	NaN	NaN	NaN	NaN	Low
H2-M3	732.2666309	-0.135352237	0.078115781	-1.732713093	0.083146676	0.300765137	OK
Olfr99	0.62287647	-0.003481536	0.016900465	-0.2060024	0.836789037	NaN	Low
Olfr101	0	NaN	NaN	NaN	NaN	NaN	Low
Olfr102	0	NaN	NaN	NaN	NaN	NaN	Low
Olfr100	0	NaN	NaN	NaN	NaN	NaN	Low
Olfr103	0	NaN	NaN	NaN	NaN	NaN	Low
Olfr107	0	NaN	NaN	NaN	NaN	NaN	Low
Olfr108	0	NaN	NaN	NaN	NaN	NaN	Low
Olfr109	0	NaN	NaN	NaN	NaN	NaN	Low
H2-M2	2.7549614	-0.022818136	0.035572728	-0.641450282	0.521230173	NaN	Low
Olfr110	0	NaN	NaN	NaN	NaN	NaN	Low
Olfr111	0	NaN	NaN	NaN	NaN	NaN	Low
Olfr112	0	NaN	NaN	NaN	NaN	NaN	Low
Olfr113	0	NaN	NaN	NaN	NaN	NaN	Low
Olfr114	0	NaN	NaN	NaN	NaN	NaN	Low
Olfr115	0	NaN	NaN	NaN	NaN	NaN	Low
Olfr116	0	NaN	NaN	NaN	NaN	NaN	Low
Olfr117	0	NaN	NaN	NaN	NaN	NaN	Low
Olfr118	0	NaN	NaN	NaN	NaN	NaN	Low
Olfr119	0	NaN	NaN	NaN	NaN	NaN	Low
Olfr120	0	NaN	NaN	NaN	NaN	NaN	Low
Olfr121	0	NaN	NaN	NaN	NaN	NaN	Low
Olfr122	0	NaN	NaN	NaN	NaN	NaN	Low
Olfr123	0	NaN	NaN	NaN	NaN	NaN	Low
Olfr124	0	NaN	NaN	NaN	NaN	NaN	Low
Olfr125	0	NaN	NaN	NaN	NaN	NaN	Low
Olfr126	0	NaN	NaN	NaN	NaN	NaN	Low
Olfr127	0	NaN	NaN	NaN	NaN	NaN	Low
Olfr128	0	NaN	NaN	NaN	NaN	NaN	Low
Olfr761	0	NaN	NaN	NaN	NaN	NaN	Low
Olfr129	0	NaN	NaN	NaN	NaN	NaN	Low
Olfr130	0	NaN	NaN	NaN	NaN	NaN	Low
Olfr131	0	NaN	NaN	NaN	NaN	NaN	Low
Olfr132	0.295323958	-0.010291222	0.012173756	-0.845361222	0.397909189	NaN	Low
Olfr133	0	NaN	NaN	NaN	NaN	NaN	Low
Olfr134	0	NaN	NaN	NaN	NaN	NaN	Low
Olfr135	0	NaN	NaN	NaN	NaN	NaN	Low
Olfr138	0	NaN	NaN	NaN	NaN	NaN	Low
Olfr137	0	NaN	NaN	NaN	NaN	NaN	Low
Olfr136	0	NaN	NaN	NaN	NaN	NaN	Low
Esp36	0	NaN	NaN	NaN	NaN	NaN	Low
Esp34	0	NaN	NaN	NaN	NaN	NaN	Low
Esp31	0	NaN	NaN	NaN	NaN	NaN	Low
Esp24	0	NaN	NaN	NaN	NaN	NaN	Low
Esp23	0	NaN	NaN	NaN	NaN	NaN	Low
Esp18	0	NaN	NaN	NaN	NaN	NaN	Low
Esp16	0	NaN	NaN	NaN	NaN	NaN	Low
Esp15	0	NaN	NaN	NaN	NaN	NaN	Low
Rn45s	116.7438221	-0.026323509	0.110774228	-0.23763207	0.812166474	0.933305315	OK
Esp38	0	NaN	NaN	NaN	NaN	NaN	Low
Pgk2	0	NaN	NaN	NaN	NaN	NaN	Low
Crisp3	0	NaN	NaN	NaN	NaN	NaN	Low
Crisp1	0	NaN	NaN	NaN	NaN	NaN	Low
Esp8	0	NaN	NaN	NaN	NaN	NaN	Low
Esp6Esp5	0	NaN	NaN	NaN	NaN	NaN	Low
Esp6	0	NaN	NaN	NaN	NaN	NaN	Low
Esp5	0	NaN	NaN	NaN	NaN	NaN	Low
Esp4	0	NaN	NaN	NaN	NaN	NaN	Low
Esp3	0	NaN	NaN	NaN	NaN	NaN	Low
Esp1	0	NaN	NaN	NaN	NaN	NaN	Low
Crisp2	4.603232878	-0.020257611	0.044835349	-0.451822301	0.651397002	NaN	Low
Rhag	0	NaN	NaN	NaN	NaN	NaN	Low
9130008F23Rik	3.679133892	0.022544776	0.041390419	0.544685854	0.585969596	NaN	Low
Glyatl3	0	NaN	NaN	NaN	NaN	NaN	Low
Cenpq	148.5726928	-0.149278047	0.109159743	-1.367519221	0.171462617	0.4467212	OK
Mut	1789.625528	-0.086761262	0.070571994	-1.229400743	0.218921592	0.508465486	OK
Ptchd4	0.608461135	-0.004296452	0.017948912	-0.239371148	0.8108178	NaN	Low
Opn5	0.122844666	0.005681188	0.010609403	0.535486158	0.592313727	NaN	Low
Adgrf4	6.614445202	-0.035845023	0.055796072	-0.642429147	0.52059458	NaN	Low
Adgrf2	3.691813028	0.039639027	0.042979898	0.922268988	0.356388286	NaN	Low
Cd2ap	3029.11696	-0.102565633	0.06042964	-1.697273585	0.089644949	0.314235272	OK
Tnfrsf21	1143.73737	-0.092389863	0.077538144	-1.191540812	0.233441345	0.523600071	OK
E130008D07Rik	0.12818003	0.005743866	0.010666238	0.538509123	0.590225609	NaN	Low
Adgrf1	0	NaN	NaN	NaN	NaN	NaN	Low
Adgrf5	670.8131965	-0.115666459	0.096497134	-1.198651754	0.230663385	0.521489749	OK
Mep1a	6.060946758	0.050432818	0.056599477	0.891047412	0.372903736	NaN	Low
Ankrd66	0	NaN	NaN	NaN	NaN	NaN	Low
Pla2g7	56.50183958	-0.013472751	0.100432703	-0.13414705	0.893286296	0.965571633	OK
1700071M16Rik	0	NaN	NaN	NaN	NaN	NaN	Low
Tdrd6	7.09332035	-0.072661746	0.052787041	-1.376507276	0.168664636	NaN	Low
Slc25a27	264.1806972	0.018799801	0.098730572	0.190415189	0.848983797	0.94836263	OK
Cyp39a1	109.4322867	0.040909861	0.110653158	0.36971255	0.71159668	0.884606166	OK
Rcan2	1141.717308	0.170138665	0.073447971	2.316451522	0.020533628	0.12719479	OK
Enpp5	4040.876357	0.146073076	0.067334669	2.169359074	0.030055434	0.162359573	OK
Enpp4	1523.556348	-0.116683202	0.060439893	-1.930565981	0.053536748	0.232914233	OK
Clic5	546.9814115	0.079594666	0.085568327	0.930188405	0.352273544	0.645055566	OK
Runx2	13.73139307	0.040893245	0.073379457	0.557284643	0.577332966	0.810455735	OK
Supt3	359.2464835	0.076651148	0.095260681	0.80464623	0.421023856	0.704680778	OK
4930564C03Rik	0	NaN	NaN	NaN	NaN	NaN	Low
Cdc5l	1643.284902	0.083142821	0.06107246	1.361379916	0.17339366	0.44909396	OK
B230354K17Rik	489.8417374	-0.081626794	0.092184964	-0.885467545	0.375904517	0.668131488	OK
Spats1	6.35803282	-0.000956059	0.054046477	-0.01768958	0.985886493	NaN	Low
Aars2	349.3321376	0.206606657	0.098843859	2.0902326	0.03659691	0.183611682	OK
Tcte1	0	NaN	NaN	NaN	NaN	NaN	Low
Tmem151b	120.5207448	0.169925817	0.109464448	1.552337949	0.120581382	0.367857824	OK
Nfkbie	189.0985299	0.168892431	0.105084906	1.607199716	0.108010564	0.34604982	OK
Slc35b2	1261.472643	0.048051649	0.07150609	0.671993799	0.501587644	0.762078488	OK
Hsp90ab1	32672.73744	0.088668769	0.042379793	2.092241684	0.036416901	0.183234398	OK
Slc29a1	1268.601191	-0.041075101	0.074007663	-0.555011463	0.57888682	0.810872288	OK
Gm7325	0	NaN	NaN	NaN	NaN	NaN	Low
Capn11	39.43878666	-0.117410136	0.045138992	-2.601080163	0.009293074	0.076794633	OK
Tmem63b	1613.65947	0.076867103	0.066696056	1.152498476	0.249116296	0.540880482	OK
Mrpl14	377.6926731	0.072015606	0.088741158	0.811524303	0.417064642	0.701334653	OK
1600014C23Rik	0.86931658	-0.024217696	0.021563169	-1.123104672	0.261393042	NaN	Low
Vegfa	16067.51938	-0.01887336	0.042983116	-0.439087767	0.660597942	0.856686141	OK
Mrps18a	935.4480931	0.208630345	0.06735689	3.097386847	0.001952349	0.02652597	OK
Rsph9	301.7400566	0.083855012	0.096151644	0.872112095	0.383147228	0.673895125	OK
Mad2l1bp	237.3566421	-0.017635152	0.098486683	-0.179061281	0.857889584	0.951449716	OK
Gtpbp2	6853.574937	-0.083190485	0.053751056	-1.547699554	0.121694649	0.370167982	OK
Polh	394.8470879	0.120939263	0.090293947	1.339395026	0.180442108	0.459474538	OK
Xpo5	2442.059871	-0.029427566	0.057459532	-0.512144203	0.60855009	0.828405021	OK
Mir693	0	NaN	NaN	NaN	NaN	NaN	Low
Polr1c	1285.747186	0.058411757	0.078506477	0.74403742	0.456853837	0.732268058	OK
Yipf3	2956.722432	-0.012595384	0.053036825	-0.237483742	0.81228153	0.933305315	OK
Lrrc73	1094.346594	0.091437893	0.077656283	1.177469348	0.239008225	0.530002115	OK
Tjap1	737.3797401	0.182191272	0.074599358	2.442263274	0.014595498	0.102404022	OK
Dlk2	0	NaN	NaN	NaN	NaN	NaN	Low
Abcc10	958.6803612	-0.136619129	0.080042803	-1.706825891	0.087854419	0.309893183	OK
Zfp318	1229.594477	-0.200955545	0.062445364	-3.218101894	0.00129042	0.019607978	OK
Crip3	1.137166006	-0.016667576	0.021355834	-0.780469432	0.435114614	NaN	Low
Slc22a7	0.72846776	0.010521714	0.019438155	0.541291817	0.58830646	NaN	Low
Ttbk1	148.19475	0.143927041	0.107454415	1.339424184	0.180432621	0.459474538	OK
Dnph1	134.7724792	0.060926714	0.108776274	0.560110321	0.575404191	0.809530029	OK
Cul9	2707.63946	0.080985666	0.062155157	1.302959721	0.192588513	0.474969439	OK
Srf	1875.839284	0.031790595	0.066496763	0.478077331	0.632595166	0.843280819	OK
Mir6976	0	NaN	NaN	NaN	NaN	NaN	Low
Ptk7	117.3251177	0.271054979	0.110627576	2.450157459	0.014279376	0.10108058	OK
Klc4	887.2880549	-0.029755876	0.072370421	-0.411160739	0.680954675	0.867887197	OK
Mrpl2	1609.201342	0.146197083	0.063059433	2.318401501	0.020427511	0.126870018	OK
Cul7	2388.936641	-0.006036399	0.057310616	-0.105327758	0.916115738	0.974651707	OK
Rrp36	547.5173619	0.176496166	0.084796228	2.0814153	0.037395909	0.185917399	OK
Klhdc3	1445.03996	-0.114677239	0.064758599	-1.770841872	0.076587001	0.286812892	OK
Mea1	1695.241467	0.129675006	0.062186877	2.085247114	0.037046875	0.184864045	OK
Ppp2r5d	847.0308833	-0.123572761	0.074534615	-1.65792446	0.097332714	0.328153909	OK
Pex6	2093.230456	0.112044114	0.066718785	1.679348831	0.093084079	0.321181738	OK
Gnmt	240.667293	-0.06101135	0.098642795	-0.618507923	0.536240577	0.787272198	OK
Cnpy3	2553.444452	0.087150848	0.05988425	1.455321682	0.145580227	0.4092636	OK
Ptcra	1.719257727	0.033787476	0.02828846	1.194390808	0.232325131	NaN	Low
2310039H08Rik	750.7768661	0.058109365	0.075711543	0.767509982	0.442778361	0.721354617	OK
Rpl7l1	2461.063785	0.008348401	0.059169213	0.141093669	0.887795945	0.963472932	OK
Gltscr1l	1326.113973	-0.242888952	0.071242992	-3.409303086	0.000651291	0.011910579	OK
Tbcc	601.4387976	0.250215624	0.082454486	3.034590795	0.002408622	0.030712784	OK
Prph2	0	NaN	NaN	NaN	NaN	NaN	Low
Ubr2	8387.363146	-0.102471618	0.066684407	-1.536665356	0.124375279	0.374180806	OK
Trerf1	313.2226206	0.049315324	0.100933892	0.488590332	0.625131759	0.840078426	OK
Mrps10	662.3762082	0.06645116	0.074664342	0.889998593	0.373466641	0.665905992	OK
Guca1b	32.69363515	-0.139013006	0.097585434	-1.424526183	0.154294211	0.422678329	OK
Guca1a	58.54515466	-0.050229591	0.107752745	-0.466156021	0.641103826	0.847316554	OK
1700001C19Rik	120.101063	-0.064271442	0.110313316	-0.582626323	0.560144881	0.802128422	OK
AI661453	2321.519896	-0.040845945	0.064227698	-0.635955301	0.524805556	0.779430225	OK
Taf8	619.381861	-0.000232454	0.078598111	-0.0029575	0.99764026	0.9989744	OK
Ccnd3	1133.950772	0.056749934	0.064304832	0.882514303	0.377498748	0.669728594	OK
Bysl	1073.401951	0.169703748	0.070166653	2.418581196	0.015581168	0.107050005	OK
Med20	1030.858359	-0.020441027	0.071683357	-0.285157229	0.775523687	0.915040554	OK
Usp49	386.2061182	0.073230484	0.095366244	0.767886846	0.442554413	0.72124862	OK
Tomm6	1934.244401	0.121945389	0.062170958	1.961452643	0.049826244	0.222002684	OK
Tomm6os	75.10324912	-0.023313591	0.110990041	-0.210051197	0.833627714	0.941910993	OK
Prickle4	44.34415747	0.039227281	0.105782686	0.370828937	0.710764947	0.883959097	OK
Frs3	176.5807889	0.132300168	0.109247199	1.211016571	0.225889054	0.51637257	OK
Frs3os	0	NaN	NaN	NaN	NaN	NaN	Low
Pgc	1.009563317	0.017170543	0.02229419	0.770180143	0.441193041	NaN	Low
Tfeb	162.501137	0.114998841	0.108996476	1.055069342	0.291393612	0.585874722	OK
Mdfi	23.03246491	-0.110640537	0.093405443	-1.184519154	0.236207619	0.527087134	OK
Foxp4	2964.814386	-0.03206795	0.059651348	-0.537589696	0.590860345	0.81749406	OK
1700122O11Rik	0	NaN	NaN	NaN	NaN	NaN	Low
A730006G06Rik	0	NaN	NaN	NaN	NaN	NaN	Low
1700067P10Rik	0	NaN	NaN	NaN	NaN	NaN	Low
9830107B12Rik	0	NaN	NaN	NaN	NaN	NaN	Low
A530064D06Rik	0	NaN	NaN	NaN	NaN	NaN	Low
Trem1	0.165933068	-0.008459982	0.011005422	-0.768710406	0.442065246	NaN	Low
Trem3	3.97214946	-0.016032872	0.045452309	-0.352740545	0.72428296	NaN	Low
Treml4	0.56835611	-0.010237351	0.016518958	-0.619733464	0.53543328	NaN	Low
Treml2	1.545384494	-0.007941203	0.027452376	-0.289271985	0.772373249	NaN	Low
B430306N03Rik	1.395432508	0.009038457	0.028433213	0.317883779	0.750573097	NaN	Low
Trem2	26.0206755	-0.199327016	0.095399958	-2.089382632	0.036673293	0.183611682	OK
Treml1	0.145505167	0.005930706	0.010833697	0.547431441	0.58408236	NaN	Low
Nfya	640.0540697	-0.135970518	0.087367676	-1.556302346	0.119636214	0.367134993	OK
Oard1	747.5756771	-0.145673814	0.082421133	-1.767432801	0.077155774	0.287567239	OK
Apobec2	0.266381956	-0.00159603	0.012055136	-0.132394211	0.894672493	NaN	Low
Tspo2	0.165933068	-0.008459982	0.011005422	-0.768710406	0.442065246	NaN	Low
Unc5cl	7.779062765	0.012964729	0.058372885	0.222101913	0.824234549	NaN	Low
Lrfn2	3.292935391	0.013681929	0.043862382	0.311928546	0.755094828	NaN	Low
1700008K24Rik	0	NaN	NaN	NaN	NaN	NaN	Low
Gm17830	0	NaN	NaN	NaN	NaN	NaN	Low
Mocs1	415.2447198	-0.046781508	0.092979506	-0.503137843	0.614867362	0.832194478	OK
Daam2	4.75815216	-0.051096956	0.045266927	-1.128792239	0.258985487	NaN	Low
Kif6	1.621249541	-0.025658724	0.02823056	-0.908898849	0.363403522	NaN	Low
Rftn1	37.49189651	-0.002757189	0.10173256	-0.027102329	0.978378117	0.993778964	OK
AY702103	0	NaN	NaN	NaN	NaN	NaN	Low
Dazl	12.81314936	0.009192949	0.074418913	0.123529738	0.901687627	0.969636349	OK
Plcl2	2214.729598	0.030562722	0.05993562	0.509925848	0.610103412	0.82959784	OK
Tbc1d5	1263.575131	-0.038878718	0.062228861	-0.624769883	0.5321221	0.784807219	OK
Mir669a-6	0	NaN	NaN	NaN	NaN	NaN	Low
Mir669a-8	0	NaN	NaN	NaN	NaN	NaN	Low
Mir669a-10	0	NaN	NaN	NaN	NaN	NaN	Low
Mir669a-11	0	NaN	NaN	NaN	NaN	NaN	Low
Mir669a-9	0	NaN	NaN	NaN	NaN	NaN	Low
Mir669p-2	0	NaN	NaN	NaN	NaN	NaN	Low
Mir669a-7	0	NaN	NaN	NaN	NaN	NaN	Low
Mir669p-1	0	NaN	NaN	NaN	NaN	NaN	Low
Mir669a-5	0	NaN	NaN	NaN	NaN	NaN	Low
Mir669a-4	0	NaN	NaN	NaN	NaN	NaN	Low
Mir669a-12	0	NaN	NaN	NaN	NaN	NaN	Low
C330011F03Rik	0	NaN	NaN	NaN	NaN	NaN	Low
Satb1	1022.27332	-0.155434634	0.069799235	-2.226881616	0.025955187	0.148495127	OK
Gm20098	0	NaN	NaN	NaN	NaN	NaN	Low
Kcnh8	146.7578186	-0.079191431	0.107447805	-0.737022319	0.461108777	0.735434439	OK
Efhb	3.387746437	0.007481995	0.040150013	0.186350998	0.852169517	NaN	Low
Rab5a	3373.33386	-0.225403698	0.056872036	-3.963348493	7.39E-05	0.002377332	OK
Pp2d1	0	NaN	NaN	NaN	NaN	NaN	Low
Kat2b	1472.146876	-0.094503828	0.063705399	-1.483450838	0.137954669	0.396028334	OK
Sgol1	21.20139811	0.163070505	0.085635296	1.904244074	0.056878404	0.241299065	OK
4932415M13Rik	1.37218851	-0.022700086	0.025782612	-0.880441677	0.378620087	NaN	Low
Sult1c2	261.6771687	-0.040043414	0.10761837	-0.37208716	0.709827956	0.883556993	OK
Sult1c1	0	NaN	NaN	NaN	NaN	NaN	Low
Slc5a7	6.343155345	-0.00202539	0.01400217	-0.14464832	NaN	NaN	Low
1700025K24Rik	0	NaN	NaN	NaN	NaN	NaN	Low
St6gal2	3.680961333	0.067918774	0.042241612	1.607864165	0.107864932	NaN	Low
Vmn2r118	0	NaN	NaN	NaN	NaN	NaN	Low
Pot1b	146.6819488	-0.061509735	0.109114309	-0.563718317	0.57294585	0.80885581	OK
Adgre4	0	NaN	NaN	NaN	NaN	NaN	Low
Zfp119a	170.0690831	-0.059491955	0.108108788	-0.550297121	0.582115599	0.813368654	OK
Zfp959	217.207155	-0.020594436	0.102272919	-0.201367445	0.840411269	0.944630397	OK
Zfp119b	216.0351017	0.020020697	0.106863149	0.187348931	0.851387061	0.949013989	OK
Ebi3	30.45677375	-0.025772661	0.09666812	-0.266609724	0.789769668	0.922721531	OK
Gm16712	14.19660876	-0.075069686	0.077015453	-0.974735371	0.329691543	0.621827962	OK
Ccdc94	402.611202	0.044848434	0.093029431	0.482088666	0.629742961	0.841864276	OK
Shd	13.15708478	0.056035967	0.078260401	0.716019417	0.47397936	0.743367595	OK
Fsd1	7.870460934	0.08663055	0.060688168	1.427470179	0.153444415	NaN	Low
Stap2	81.39976762	0.194861845	0.109009166	1.787573023	0.073844921	0.281391532	OK
Mpnd	1052.17493	0.064411725	0.071463321	0.901325658	0.367415195	0.660289884	OK
Sh3gl1	1651.928355	0.043290657	0.061859293	0.69982464	0.484036825	0.750904475	OK
Chaf1a	96.68461644	0.157029473	0.110980691	1.414926062	0.157090176	0.426609185	OK
Ubxn6	2184.262526	0.00871559	0.062193811	0.140135971	0.888552561	0.963472932	OK
Hdgfrp2	1740.232933	0.051522535	0.059170341	0.870749333	0.383891035	0.67433607	OK
Plin4	0	NaN	NaN	NaN	NaN	NaN	Low
Plin5	0.582020669	0.01275063	0.015784248	0.80780723	0.419201562	NaN	Low
Lrg1	14.23056859	-0.10752712	0.075328945	-1.427434301	0.15345475	0.421320659	OK
Sema6b	215.0307354	-0.146607045	0.102410207	-1.431566737	0.152267855	0.41925764	OK
Tnfaip8l1	27.96008476	0.087086206	0.097510472	0.893095929	0.371805803	0.664438956	OK
Mydgf	2864.780879	0.079853845	0.053884193	1.48195308	0.13835278	0.396432517	OK
Dpp9	4742.434455	-0.021297947	0.061718157	-0.345083976	0.730031239	0.893268526	OK
Mir7b	0	NaN	NaN	NaN	NaN	NaN	Low
Fem1a	3940.06005	0.039932028	0.053511961	0.746226218	0.455530773	0.731315296	OK
Ticam1	1171.586567	0.097992777	0.070016158	1.399573759	0.161640997	0.433295826	OK
Plin3	302.0589278	0.382480927	0.101079385	3.783965726	0.000154349	0.004111298	OK
Arrdc5	0	NaN	NaN	NaN	NaN	NaN	Low
Uhrf1	3.53473169	0.015142498	0.043552375	0.347684784	0.728076925	NaN	Low
Kdm4b	2018.533303	0.113498993	0.071504563	1.587297204	0.112445348	0.35418051	OK
Ptprs	647.3051432	0.004134524	0.079372959	0.052089833	0.958457114	0.989214817	OK
Mir6977	0	NaN	NaN	NaN	NaN	NaN	Low
Znrf4	0.307500666	0.007602743	0.012219199	0.622196507	0.533812662	NaN	Low
Gm20219	14.47019134	-0.054294198	0.07957815	-0.682275198	0.495064953	0.757462304	OK
Safb2	3186.664302	0.059718175	0.06921219	0.862827414	0.388232364	0.678353916	OK
Safb	4473.650016	0.011263045	0.050084014	0.22488303	0.822070271	0.937335518	OK
2410015M20Rik	1534.436757	0.048019994	0.068297197	0.703103447	0.481991284	0.749327732	OK
Rpl36	2873.838849	0.236575391	0.060461591	3.912821117	9.12E-05	0.002738349	OK
Lonp1	14774.34549	0.249940129	0.050615074	4.938057208	7.89E-07	6.18E-05	OK
Catsperd	88.17532709	-0.116762859	0.111084784	-1.051114788	0.293205873	0.58745782	OK
Ranbp3	2677.12963	0.026036194	0.053854036	0.483458543	0.628770189	0.841386301	OK
Vmac	1913.147183	-0.257750192	0.064146779	-4.018131468	5.87E-05	0.001994145	OK
Ndufa11	1436.660248	0.070020188	0.067307103	1.040309035	0.298196348	0.592929313	OK
Fut4-ps1	1.69741069	0.006770426	0.030465744	0.222230765	0.824134246	NaN	Low
Nrtn	476.9607893	-0.068802245	0.101857707	-0.675474125	0.499374585	0.760198593	OK
Dus3l	1251.696005	-0.053394383	0.077071395	-0.692791185	0.488440605	0.753657982	OK
Prr22	37.69883977	0.05500243	0.09673759	0.568573501	0.569645612	0.807242515	OK
Rfx2	414.2520436	0.129096824	0.092494943	1.39571765	0.162799537	0.435273192	OK
Acsbg2	0	NaN	NaN	NaN	NaN	NaN	Low
1700061G19Rik	13.77145611	0.040220382	0.071447272	0.562937968	0.573477125	0.80885581	OK
Mllt1	1012.180468	0.244972658	0.070566583	3.471510822	0.000517538	0.010197929	OK
Acer1	0.122844666	0.005681188	0.010609403	0.535486158	0.592313727	NaN	Low
Clpp	1930.166712	0.140031519	0.062854563	2.227865622	0.025889477	0.148421257	OK
Alkbh7	412.7897225	0.14057735	0.090004189	1.561897858	0.118312053	0.365153135	OK
Pspn	0.391194499	0.010679482	0.014470621	0.738011326	0.460507567	NaN	Low
Gtf2f1	1579.774205	0.179209793	0.064868115	2.762679207	0.005732908	0.055444469	OK
Khsrp	3135.234542	-0.17056531	0.059995111	-2.84298682	0.004469292	0.04644342	OK
Slc25a41	0	NaN	NaN	NaN	NaN	NaN	Low
Slc25a23	1471.322571	-0.045921139	0.071876813	-0.638886686	0.52289665	0.77805448	OK
Crb3	1258.457067	0.084468829	0.064475176	1.310098473	0.190162525	0.471394873	OK
Dennd1c	8.744586363	-0.026454985	0.063519555	-0.416485675	0.677054648	NaN	Low
Tubb4a	309.5128099	0.343626339	0.10093906	3.404295014	0.000663351	0.012033163	OK
Gm11110	29.22439436	-0.175512383	0.097908185	-1.792622175	0.073033358	0.279404939	OK
Tnfsf9	47.92700402	0.085931382	0.106693471	0.805404316	0.420586402	0.70459746	OK
Cd70	0.122844666	0.005681188	0.010609403	0.535486158	0.592313727	NaN	Low
Tnfsf14	0.307500666	0.007602743	0.012219199	0.622196507	0.533812662	NaN	Low
C3	336.1801427	-0.531939967	0.092059118	-5.778243161	7.55E-09	1.29E-06	OK
Mir6978	0	NaN	NaN	NaN	NaN	NaN	Low
Gpr108	3623.871479	-0.057081658	0.047678659	-1.197216096	0.231222338	0.521750321	OK
Trip10	332.1618564	-0.160402251	0.09047722	-1.772846814	0.076254094	0.286566401	OK
Vav1	39.13502706	0.054205869	0.099140794	0.546756457	0.584546062	0.814400643	OK
Adgre1	40.60775	-0.258151854	0.103421637	-2.496110699	0.012556341	0.092629646	OK
Vmn2r120	0	NaN	NaN	NaN	NaN	NaN	Low
Cntnap5c	2.263204868	-0.003115912	0.033310124	-0.093542498	0.925472589	NaN	Low
Pdzph1	0	NaN	NaN	NaN	NaN	NaN	Low
Nudt12	259.3238735	-0.097463518	0.100628896	-0.968544043	0.332772734	0.624667257	OK
Efna5	802.2339924	0.035892311	0.080292764	0.447018004	0.65486206	0.853931003	OK
Fbxl17	2959.195107	-0.029322757	0.056911042	-0.515238457	0.606386399	0.826461309	OK
4930405O22Rik	0.291952259	-0.001056876	0.012336749	-0.085668903	0.931729623	NaN	Low
Fer	695.4105145	0.069693021	0.081573025	0.854363576	0.392903571	0.682328866	OK
1110058D11Rik	0.165933068	-0.008459982	0.011005422	-0.768710406	0.442065246	NaN	Low
Pja2	8401.241893	-0.091269606	0.045578617	-2.002465466	0.045234694	0.209870293	OK
Mir6420	0	NaN	NaN	NaN	NaN	NaN	Low
AU016765	0	NaN	NaN	NaN	NaN	NaN	Low
Man2a1	1326.396587	0.227724463	0.072522692	3.140044256	0.001689223	0.0237655	OK
Dreh	0	NaN	NaN	NaN	NaN	NaN	Low
Tmem232	0.122844666	0.005681188	0.010609403	0.535486158	0.592313727	NaN	Low
Vapa	4259.847768	-0.069926572	0.055520453	-1.259474098	0.20785914	0.495573328	OK
Txndc2	0.295323958	-0.010291222	0.012173756	-0.845361222	0.397909189	NaN	Low
Rab31	366.2272169	-0.151220663	0.096888394	-1.560771702	0.118577627	0.365467471	OK
Ppp4r1	1444.168101	0.013753303	0.06653666	0.20670263	0.836242103	0.942756961	OK
Ralbp1	3575.745878	-0.07862512	0.049855981	-1.577044894	0.114785196	0.358700409	OK
Twsg1	9528.992766	0.063885881	0.046865609	1.363171906	0.172828339	0.448132447	OK
Ankrd12	1852.307222	-0.176358931	0.062171151	-2.836668269	0.004558695	0.047190546	OK
Ndufv2	2291.188146	0.070856931	0.060483509	1.171508255	0.241394542	0.532338508	OK
Wash1	1026.152688	0.129463513	0.071270402	1.816511621	0.069291927	0.270230495	OK
Ddx11	58.89165439	-0.02749707	0.104751244	-0.262498745	0.792936953	0.924098941	OK
Mtcl1	3325.292653	-0.064099223	0.058099257	-1.103270959	0.269909514	0.562650675	OK
Rab12	1299.628541	0.149729084	0.068852994	2.1746198	0.029658619	0.161120061	OK
Themis3	1.032391954	0.007342232	0.020457948	0.358893882	0.719674477	NaN	Low
Ptprm	3082.404863	-0.086160178	0.059934625	-1.437569336	0.150556286	0.417318699	OK
Mir5709	0.25636006	0.007329645	0.012005261	0.610536064	0.541506761	NaN	Low
Lrrc30	0	NaN	NaN	NaN	NaN	NaN	Low
Lama1	7.513639242	-0.001858754	0.055685719	-0.033379363	0.973372066	NaN	Low
Arhgap28	15.9068311	-0.005732548	0.079014096	-0.072550952	0.942163459	0.984301922	OK
L3mbtl4	0	NaN	NaN	NaN	NaN	NaN	Low
Tmem200c	1.032391954	0.007342232	0.020457948	0.358893882	0.719674477	NaN	Low
Epb4.1l3	5111.868015	-0.045064758	0.052344191	-0.860931415	0.389275818	0.679218057	OK
2410021H03Rik	261.5436975	-0.170884719	0.101014967	-1.691677218	0.090707534	0.316459971	OK
Zbtb14	886.4386047	-0.046888453	0.075250757	-0.623096096	0.533221375	0.785266357	OK
C030034I22Rik	196.9524521	0.061352317	0.103685412	0.591715997	0.554040782	0.798405768	OK
A330050F15Rik	431.3096298	-0.27584794	0.092466953	-2.983205693	0.002852462	0.034265139	OK
Dlgap1	806.3498271	0.124871026	0.072778963	1.715757148	0.0862065	0.306656956	OK
Tgif1	136.9486922	0.165238495	0.109455067	1.509646822	0.131133567	0.384806927	OK
Myl12b	1554.62263	0.129036709	0.062578239	2.062006071	0.039207158	0.192018196	OK
Myl12a	1344.566317	0.139312968	0.06476522	2.151046028	0.031472567	0.167002857	OK
Myom1	104.959261	0.076225226	0.111060812	0.686337732	0.492500161	0.755787011	OK
Lpin2	1181.521963	0.240102927	0.068881691	3.485729262	0.000490797	0.009843703	OK
Emilin2	7.381095644	0.032900219	0.059027368	0.557372276	0.577273103	NaN	Low
Gm4566	0.582020669	0.01275063	0.015784248	0.80780723	0.419201562	NaN	Low
Smchd1	1415.206974	-0.069372267	0.068401798	-1.014187766	0.310493165	0.605428726	OK
Ndc80	98.80415656	0.070367856	0.110508845	0.636762205	0.524279748	0.779026434	OK
Spdya	20.04580341	-0.086848693	0.090299071	-0.961789442	0.336155383	0.627608013	OK
Trmt61b	918.1556682	-0.054301515	0.068789554	-0.78938606	0.429886401	0.711223705	OK
Wdr43	2168.159236	0.097055166	0.063651548	1.524788767	0.127311793	0.379038732	OK
Snord92	0.165933068	-0.008459982	0.011005422	-0.768710406	0.442065246	NaN	Low
Snord53	1.131006161	0.003423615	0.024492348	0.139783052	0.888831404	NaN	Low
Fam179a	70.92486539	0.070118009	0.108835265	0.644258174	0.519408033	0.776033386	OK
BC027072	0	NaN	NaN	NaN	NaN	NaN	Low
Clip4	285.3409438	-0.374451116	0.098759133	-3.791559346	0.000149704	0.004043518	OK
Alk	202.9931077	0.061846795	0.109948574	0.56250657	0.573770928	0.80893618	OK
Ypel5	1807.692701	-0.248303993	0.076005602	-3.266917019	0.001087255	0.017280694	OK
Lbh	3401.642825	0.027142558	0.056572056	0.479787369	0.631378595	0.842880418	OK
Lclat1	1004.585456	-0.036820736	0.074119925	-0.496772446	0.619349528	0.835432609	OK
Capn13	0.147661979	-0.00823561	0.010854533	-0.758725355	0.448016866	NaN	Low
Galnt14	1667.93584	0.099579885	0.070326072	1.415973934	0.156783136	0.426376738	OK
Ehd3	784.6563576	-0.038533384	0.08435046	-0.456824825	0.647796961	0.849510887	OK
Xdh	168.2851252	0.055209245	0.110247543	0.50077529	0.616529278	0.833137885	OK
Srd5a2	0.251024696	0.007297244	0.011979588	0.609139805	0.542431776	NaN	Low
Memo1	597.2924081	0.093474102	0.080764349	1.157368367	0.247121892	0.538887571	OK
Dpy30	740.4490207	0.062092796	0.080625817	0.770135411	0.441219572	0.720120779	OK
Spast	865.6520211	-0.117064635	0.075769186	-1.545016405	0.122342295	0.371464172	OK
Slc30a6	537.9653451	-0.127606973	0.082760414	-1.541884181	0.123101741	0.3725326	OK
Nlrc4	6.732312613	-0.060687633	0.056820559	-1.068057656	0.285494505	NaN	Low
Yipf4	1984.226142	-0.257367357	0.060875719	-4.227750619	2.36E-05	0.000984934	OK
Birc6	6539.689817	-0.205563489	0.06444484	-3.189758716	0.001423916	0.021043359	OK
Ttc27	626.939892	-0.037362636	0.082848909	-0.450973175	0.652008883	0.851872563	OK
Ltbp1	15.75376164	-0.042304024	0.074448481	-0.568232192	0.569877315	0.807316213	OK
Rasgrp3	138.4465305	-0.165504649	0.1097034	-1.508655603	0.131386817	0.385305845	OK
Fam98a	2474.854948	-0.076701886	0.058843342	-1.303493035	0.192406493	0.474694253	OK
Gm4710	0	NaN	NaN	NaN	NaN	NaN	Low
Crim1	167.1367707	0.035065169	0.107025057	0.327635138	0.743187551	0.899851988	OK
Fez2	452.8114507	-0.139602437	0.090238323	-1.547041583	0.121853219	0.370479965	OK
Vit	0	NaN	NaN	NaN	NaN	NaN	Low
Strn	654.2075699	-0.158900354	0.079892948	-1.988915901	0.046710486	0.214137393	OK
Heatr5b	2060.163953	-0.004750778	0.063596042	-0.07470242	0.940451483	0.983886004	OK
Gpatch11	918.5079854	-0.009362485	0.071688474	-0.130599586	0.89609207	0.966976004	OK
Gm6548	334.669109	-0.151339675	0.102813429	-1.471983537	0.141025323	0.400577304	OK
Eif2ak2	648.5537522	-0.201932459	0.082279977	-2.454211415	0.014119394	0.10036983	OK
Sult6b1	0.769080181	0.016252087	0.017792482	0.913424356	0.3610194	NaN	Low
Cebpzos	364.7173645	-0.016059838	0.097862292	-0.164106499	0.869647305	0.956612348	OK
Cebpz	1983.754736	0.011765296	0.06236742	0.188644912	0.85037113	0.948689314	OK
Ndufaf7	639.9090896	-0.001869635	0.087380295	-0.021396527	0.982929344	0.995335965	OK
Prkd3	226.6748608	-0.072155547	0.103873626	-0.694647428	0.487276282	0.753125448	OK
Qpct	76.73136326	-0.044662109	0.109824454	-0.406668166	0.684251724	0.869010109	OK
Cdc42ep3	126.363427	0.043830893	0.109947003	0.39865473	0.690147628	0.872262728	OK
4930429F11Rik	0	NaN	NaN	NaN	NaN	NaN	Low
Gm10494	0.491378664	0.011102725	0.014737577	0.753361607	0.451232648	NaN	Low
Rmdn2	144.3508121	0.078172532	0.110288098	0.708802975	0.478446751	0.747219619	OK
Cyp1b1	11.88191557	-0.003258534	0.073140468	-0.044551724	0.964464623	0.991159298	OK
Atl2	1837.406468	-0.043702354	0.064440344	-0.678183132	0.497655586	0.759271224	OK
Hnrnpll	1493.313205	0.10904016	0.060490324	1.802604983	0.071450274	0.275617213	OK
Galm	10.6303973	0.04860388	0.067302546	0.722170001	0.470189965	0.740764793	OK
Srsf7	3100.966375	0.165329325	0.059168812	2.794197134	0.005202875	0.052057194	OK
Ttc39d	12.78022832	0.023463967	0.075896647	0.309156827	0.757202233	0.905213918	OK
Gemin6	369.3779876	0.052923868	0.092084559	0.574731187	0.565473112	0.804714032	OK
Dhx57	1037.917111	-0.142057386	0.071464112	-1.987814334	0.046832228	0.21433099	OK
Morn2	190.5101795	0.136585974	0.103337017	1.321752634	0.186250536	0.466508961	OK
Arhgef33	34.68308811	-0.119619067	0.098334014	-1.216456673	0.223811006	0.514478539	OK
Gm10190	21.90509489	0.086289746	0.089697158	0.96201204	0.336043556	0.627553911	OK
Sos1	1663.577687	-0.195615328	0.066400529	-2.945990496	0.003219223	0.037533466	OK
Cdkl4	23.08986174	0.048881579	0.090228355	0.541754076	0.587987932	0.815570788	OK
Map4k3	1170.859822	-0.068756396	0.065558474	-1.04877968	0.294279532	0.588996069	OK
C230072F16Rik	0	NaN	NaN	NaN	NaN	NaN	Low
Tmem178	0.847380884	-0.005015014	0.021906619	-0.228926899	0.818925734	NaN	Low
Thumpd2	159.6385092	0.025488736	0.108118839	0.235747404	0.813628683	0.933305315	OK
Slc8a1	2599.581921	-0.143694775	0.066898063	-2.147966161	0.031716444	0.167702718	OK
Gm19689	1.634083321	0.008581033	0.031805499	0.269797158	0.787316309	NaN	Low
Pkdcc	4821.247477	0.169028563	0.05312993	3.181418883	0.001465556	0.021447077	OK
Eml4	1353.877195	-0.025273084	0.06927117	-0.364842755	0.715228788	0.886397423	OK
Cox7a2l	2805.78494	-0.053144198	0.06693908	-0.79391887	0.427242664	0.709536523	OK
Kcng3	39.63847435	0.172889436	0.100573443	1.719036667	0.085607696	0.305324298	OK
Mta3	1419.384724	0.036189865	0.065979845	0.548498787	0.583349462	0.813889486	OK
Haao	0.276403852	-0.010164783	0.012096344	-0.840318655	0.400729744	NaN	Low
8430430B14Rik	0	NaN	NaN	NaN	NaN	NaN	Low
4933433H22Rik	0	NaN	NaN	NaN	NaN	NaN	Low
Zfp36l2	2075.971587	0.163806909	0.065073817	2.517247591	0.011827568	0.089256419	OK
Thada	1184.829221	-0.016648424	0.068050945	-0.244646474	0.806730176	0.930593625	OK
Plekhh2	607.0184527	0.280330624	0.096439936	2.906789831	0.003651584	0.041254028	OK
Dync2li1	975.8576034	0.103819122	0.073009261	1.421999357	0.155026437	0.42399479	OK
Abcg5	1.302547556	0.007319649	0.028474178	0.257062702	0.79713037	NaN	Low
Abcg8	1.578766502	0.020607859	0.027664068	0.744932359	0.456312612	NaN	Low
Lrpprc	3158.48782	0.12408567	0.052968665	2.342624076	0.019148666	0.121214987	OK
1110020A21Rik	61.09969954	-0.001150802	0.109929697	-0.010468526	0.991647477	0.996774344	OK
Ppm1b	5294.128186	0.03520669	0.06134142	0.573946449	0.566004039	0.804959633	OK
Slc3a1	74.9299632	-0.088350154	0.111057924	-0.795532194	0.426303991	0.708736302	OK
Prepl	5938.832667	-0.077316334	0.054021575	-1.431212122	0.15236943	0.419280356	OK
Camkmt	460.5171088	0.002137902	0.087388325	0.024464393	0.980482186	0.994653947	OK
Six3os1	0	NaN	NaN	NaN	NaN	NaN	Low
Six3	0	NaN	NaN	NaN	NaN	NaN	Low
Six2	0.153750333	0.006011826	0.010905516	0.551264715	0.581452223	NaN	Low
Srbd1	616.2711642	-0.001871753	0.082737544	-0.022622775	0.981951176	0.995172106	OK
Prkce	2482.412581	-0.014500233	0.052883042	-0.274194379	0.783935248	0.919613513	OK
2010106C02Rik	0	NaN	NaN	NaN	NaN	NaN	Low
Epas1	300.8570449	-0.109476423	0.105570557	-1.036997681	0.299736938	0.594533399	OK
Tmem247	0	NaN	NaN	NaN	NaN	NaN	Low
Atp6v1e2	0	NaN	NaN	NaN	NaN	NaN	Low
Rhoq	3133.766242	-0.15479158	0.057589411	-2.687847942	0.007191414	0.064364464	OK
Pigf	204.8530152	0.214621299	0.102362835	2.096672096	0.036022612	0.181839988	OK
Cript	838.1516056	-0.045734069	0.08037163	-0.569032495	0.569334088	0.806970747	OK
Socs5	1291.423959	0.031309126	0.069136665	0.452858488	0.650650644	0.851260001	OK
C330024C12Rik	0	NaN	NaN	NaN	NaN	NaN	Low
Mcfd2	5842.699575	-0.073614973	0.0457036	-1.610704041	0.107244245	0.344644236	OK
4833418N02Rik	93.48605548	-0.100871663	0.111069411	-0.90818581	0.36378006	0.656340765	OK
Ttc7	1092.707214	0.068216286	0.067482518	1.010873456	0.312077	0.606776371	OK
1700011E24Rik	0.461250998	0.010359631	0.014242481	0.727375489	0.466995965	NaN	Low
Calm2	4460.410673	0.004686884	0.052665747	0.088993021	0.929087457	0.979419864	OK
Epcam	4455.878023	0.034726295	0.053360408	0.65078766	0.515183567	0.772414008	OK
Msh2	680.3021014	-0.01230782	0.086811054	-0.141777109	0.887256065	0.963380106	OK
Kcnk12	563.6149561	0.089465569	0.081915806	1.092164916	0.27476062	0.568760136	OK
Msh6	904.9309895	0.018623138	0.080019631	0.23273211	0.815969433	0.934584614	OK
Fbxo11	2179.44355	-0.134432237	0.058871651	-2.283479999	0.02240211	0.134672451	OK
Gm4832	0	NaN	NaN	NaN	NaN	NaN	Low
Foxn2	820.9560962	-0.179842237	0.069501176	-2.58761429	0.009664313	0.078705805	OK
Ppp1r21	1052.152913	0.121514061	0.071743205	1.693736171	0.090315428	0.31551875	OK
Ston1	39.58742553	-0.121465845	0.104534571	-1.161968178	0.245248391	0.536774573	OK
Gtf2a1l	1.065862407	-0.019042431	0.022865857	-0.832788829	0.404963836	NaN	Low
Lhcgr	0	NaN	NaN	NaN	NaN	NaN	Low
Fshr	0	NaN	NaN	NaN	NaN	NaN	Low
4933400B14Rik	1.455839806	-0.051007471	0.02922072	-1.745592525	0.080881782	NaN	Low
Gm4719	0	NaN	NaN	NaN	NaN	NaN	Low
Nrxn1	1634.708819	-0.18936488	0.064644947	-2.929306764	0.00339719	0.039167941	OK
4930480K15Rik	0	NaN	NaN	NaN	NaN	NaN	Low
Adcyap1	12.51148404	-0.008930803	0.014056261	-0.635361201	0.525192867	0.779490084	OK
Mettl4	215.0841601	-0.15096131	0.102417935	-1.473973383	0.140488758	0.399642777	OK
2700099C18Rik	6.46590152	0.005748202	0.060307538	0.09531481	0.92406478	NaN	Low
Gm1976	55.52500978	0.01445812	0.105329377	0.137265784	0.890820714	0.964608467	OK
Gm20939	80.22709568	0.09127203	0.110789803	0.823830593	0.410035822	0.696993924	OK
Vmn1r238	0	NaN	NaN	NaN	NaN	NaN	Low
Crem	1137.712946	0.20841981	0.08179518	2.548069576	0.010832086	0.08478215	OK
Gm6225	16.13536203	-0.044116816	0.07968459	-0.553643013	0.579823183	0.811562965	OK
Cul2	1979.244333	-0.027566804	0.067613214	-0.407713268	0.683484195	0.868690681	OK
Bambi	485.2344013	0.329167566	0.092885421	3.543802292	0.000394401	0.008305836	OK
Lyzl1	0	NaN	NaN	NaN	NaN	NaN	Low
Map3k8	54.40894604	0.101701357	0.108782624	0.934904431	0.349837553	0.643066952	OK
4833419F23Rik	20.01583673	-0.008326924	0.089704435	-0.09282622	0.92604162	0.978971861	OK
Mtpap	903.8562704	0.033658376	0.08023938	0.419474529	0.674869366	0.865121677	OK
9430020K01Rik	111.0691845	-0.379016689	0.110992095	-3.414807964	0.00063827	0.011752189	OK
Gm10556	0	NaN	NaN	NaN	NaN	NaN	Low
Svil	2226.285565	-0.145518286	0.071080251	-2.047239329	0.040634592	0.196383425	OK
Zfp438	326.3291152	-0.065854819	0.092066324	-0.715297589	0.474425178	0.743696505	OK
Gm10125	3.614089705	0.059692438	0.042785313	1.395161874	0.162967031	NaN	Low
Zeb1	711.108765	-0.077301793	0.078304084	-0.987200017	0.323544594	0.617435556	OK
Arhgap12	1695.164641	-0.094853768	0.064688845	-1.466307966	0.142564406	0.402901484	OK
Kif5b	15330.22227	-0.095628799	0.045111492	-2.119832312	0.034020189	0.175545219	OK
Epc1	1436.381944	0.01907863	0.061910422	0.308165083	0.75795672	0.905650769	OK
Mir1893	0	NaN	NaN	NaN	NaN	NaN	Low
4921524L21Rik	0	NaN	NaN	NaN	NaN	NaN	Low
Rab18	4661.568159	-0.159819314	0.05618814	-2.844360276	0.00445007	0.04644342	OK
Mkx	39.52843258	0.125193546	0.101571495	1.232565755	0.21773782	0.506939081	OK
Armc4	44.82316419	-0.070037704	0.10364249	-0.675762455	0.499191475	0.760198593	OK
Mpp7	1218.941111	-0.151836108	0.085516875	-1.775510476	0.075813637	0.2860073	OK
Wac	3592.390733	-0.142022665	0.052931053	-2.683163388	0.007292935	0.064795108	OK
Fzd8	346.3632444	-0.118087567	0.090960941	-1.29822279	0.194210789	0.476876118	OK
Gjd4	0	NaN	NaN	NaN	NaN	NaN	Low
Ccny	3576.467373	-0.14484542	0.050411108	-2.873283765	0.004062291	0.043969711	OK
Cetn1	0	NaN	NaN	NaN	NaN	NaN	Low
Colec12	2.89308018	-0.030872141	0.038450557	-0.802904918	0.422029693	NaN	Low
Thoc1	810.2037185	-0.05286201	0.075886011	-0.69659755	0.486054689	0.752301918	OK
Usp14	1619.622499	-0.014563731	0.067130075	-0.216947939	0.828248917	0.939847011	OK
Rock1	2947.399847	-0.220515849	0.064718223	-3.407322378	0.000656036	0.011964888	OK
Greb1l	233.8893765	-0.291363283	0.106008028	-2.748502043	0.005986826	0.057146206	OK
Esco1	997.6034446	-0.123346278	0.074325657	-1.65953835	0.09700736	0.327550468	OK
Snrpd1	587.8969401	0.203438686	0.081727624	2.489227939	0.012802086	0.093979582	OK
Abhd3	238.6946993	-0.075328865	0.10800354	-0.697466633	0.485510814	0.751656508	OK
4930563E18Rik	1.976048288	0.029437601	0.034730415	0.847602911	0.396659153	NaN	Low
Mib1	2127.361427	-0.166931591	0.065693235	-2.541077343	0.011051147	0.085947697	OK
Mir133a-1	0	NaN	NaN	NaN	NaN	NaN	Low
Mir1b	0	NaN	NaN	NaN	NaN	NaN	Low
Mir1a-2	0	NaN	NaN	NaN	NaN	NaN	Low
1010001N08Rik	7.145152432	-0.035524384	0.056587538	-0.627777507	0.530149703	NaN	Low
Gata6	325.6715719	0.263968144	0.095731757	2.75737282	0.005826787	0.056015294	OK
Rbbp8	499.2069823	0.135753011	0.085067609	1.595824919	0.110527888	0.350598936	OK
Gm6277	7.33483305	-0.025762125	0.060541822	-0.425526094	0.670453203	NaN	Low
Cables1	102.8639629	0.167495784	0.111102229	1.507582571	0.131661396	0.385600238	OK
Mir1901	0	NaN	NaN	NaN	NaN	NaN	Low
Tmem241	253.2480572	-0.303419053	0.100122916	-3.030465614	0.00244177	0.030982649	OK
Riok3	5577.467945	-0.047295592	0.049470055	-0.956044864	0.339049569	0.631437072	OK
3110002H16Rik	824.5601635	0.062076934	0.078680885	0.788970977	0.43012897	0.711322485	OK
Npc1	1477.619332	-0.166918869	0.063825446	-2.615240141	0.008916474	0.074736466	OK
Ankrd29	3.507026356	-0.022902096	0.042139024	-0.543488996	0.586793165	NaN	Low
Lama3	10.64026866	0.005316198	0.069242306	0.076776731	0.938801162	0.983519614	OK
Ttc39c	225.514277	0.032646046	0.100901662	0.323543193	0.746283902	0.9008282	OK
Mir1948	0	NaN	NaN	NaN	NaN	NaN	Low
Cabyr	2.957009068	-0.009016981	0.039382919	-0.228956657	0.818902604	NaN	Low
Osbpl1a	745.8273619	0.000550861	0.077150024	0.007140129	0.99430305	0.997424109	OK
Impact	3551.44357	0.012073513	0.05570324	0.21674705	0.828405479	0.939847011	OK
Hrh4	0.138201926	-0.008107709	0.010767661	-0.752968398	0.451468904	NaN	Low
Zfp521	23.13894129	-0.034755785	0.092731491	-0.374800241	0.707809035	0.882583974	OK
8430422H06Rik	0	NaN	NaN	NaN	NaN	NaN	Low
Ss18	1064.983363	-0.046752636	0.067329344	-0.694387224	0.487439404	0.753147803	OK
Psma8	0.840455725	0.024318794	0.0217409	1.118573442	0.263322159	NaN	Low
Taf4b	259.9824408	-0.004047536	0.098342172	-0.041157684	0.967170188	0.991324758	OK
Kctd1	209.6237609	0.060551536	0.102425567	0.591175988	0.55440251	0.798742601	OK
4933424G05Rik	1.422578068	-0.038936798	0.02564904	-1.518060612	0.128999119	NaN	Low
Aqp4	181.2780996	-0.01496891	0.104197774	-0.143658631	0.88577004	0.962553227	OK
Chst9	3.214326551	0.042729932	0.041507373	1.029454004	0.303266383	NaN	Low
Cdh2	2015.803314	-0.061182151	0.054677111	-1.1189719	0.263152127	0.556617133	OK
Gm15328	0.414605778	-0.013251831	0.013812354	-0.959418736	0.33734784	NaN	Low
1700001G01Rik	0	NaN	NaN	NaN	NaN	NaN	Low
4921533I20Rik	0	NaN	NaN	NaN	NaN	NaN	Low
4930545E07Rik	0	NaN	NaN	NaN	NaN	NaN	Low
Dsc3	0.12818003	0.005743866	0.010666238	0.538509123	0.590225609	NaN	Low
Dsc2	706.9993512	-0.206017508	0.076103568	-2.707067651	0.006788042	0.062146096	OK
Dsc1	2.99738522	0.038404918	0.040668492	0.944340839	0.344995503	NaN	Low
Dsg1c	0	NaN	NaN	NaN	NaN	NaN	Low
Dsg1a	0	NaN	NaN	NaN	NaN	NaN	Low
Dsg1b	0	NaN	NaN	NaN	NaN	NaN	Low
Dsg4	0.491378664	0.011102725	0.014737577	0.753361607	0.451232648	NaN	Low
Dsg3	1.722104589	-0.014812499	0.02829273	-0.523544369	0.600595483	NaN	Low
Dsg2	1789.626046	-0.028253043	0.068487953	-0.412525741	0.679954118	0.867596478	OK
Ttr	4620.380338	0.398050778	0.060744345	6.552886201	5.64E-11	1.62E-08	OK
B4galt6	3052.890958	-0.111044119	0.05797989	-1.915217851	0.055464727	0.237631534	OK
Trappc8	2219.84655	-0.046419731	0.060263989	-0.770273124	0.441137895	0.720074671	OK
Rnf125	37.50520532	-0.02576114	0.095280892	-0.270370474	0.786875252	0.921336518	OK
Rnf138	685.7167506	-0.00361202	0.086161379	-0.041921565	0.966561225	0.991324758	OK
Mep1b	0	NaN	NaN	NaN	NaN	NaN	Low
Garem	205.7768755	-0.152544355	0.105655698	-1.443787302	0.148798815	0.414618653	OK
Klhl14	8.032749155	0.103340467	0.064839981	1.593776949	0.110986002	NaN	Low
4930426D05Rik	6.350961721	0.053996317	0.056015892	0.963946396	0.335072801	NaN	Low
Ccdc178	0	NaN	NaN	NaN	NaN	NaN	Low
Asxl3	1.437655891	-0.026435375	0.023528018	-1.123570013	0.261195483	NaN	Low
Nol4	2023.143708	-0.043526656	0.055426605	-0.78530259	0.432276177	0.71307308	OK
Gm7788	0	NaN	NaN	NaN	NaN	NaN	Low
Dtna	69.18690582	0.129045569	0.10978649	1.175423031	0.239825514	0.530679408	OK
Gm15972	24.59561058	0.07708072	0.094115784	0.818998859	0.412787065	0.699198728	OK
Mapre2	3769.895177	-0.026844473	0.060535186	-0.443452391	0.657438548	0.855084352	OK
Mir6360	0	NaN	NaN	NaN	NaN	NaN	Low
Zfp397	1272.719174	-0.048551251	0.075728886	-0.64111931	0.521445169	0.77700807	OK
Zfp35	591.7732909	0.270687595	0.079547934	3.402823713	0.000666933	0.012081885	OK
Zfp191	1745.120052	0.084967406	0.064535951	1.316590291	0.187975995	0.468998029	OK
Ino80c	495.2553814	-0.108174542	0.09029014	-1.198077019	0.230887035	0.521706405	OK
Galnt1	1904.638387	-0.044447461	0.05682117	-0.782234182	0.43407696	0.71463399	OK
Mir187	0	NaN	NaN	NaN	NaN	NaN	Low
2700062C07Rik	315.9641042	0.239291482	0.092808602	2.578333012	0.009927827	0.080316479	OK
Rprd1a	780.664344	-0.053349588	0.077169682	-0.691328341	0.489359226	0.754455573	OK
Slc39a6	2146.225475	-0.019551628	0.055642209	-0.351381234	0.725302359	0.891023979	OK
Elp2	2516.479534	-0.000558551	0.052378449	-0.010663759	0.991491713	0.996774344	OK
Mocos	99.63818466	-0.192995512	0.110924223	-1.73988609	0.081879022	0.297858422	OK
Fhod3	2181.556708	-0.017452367	0.056938118	-0.306514647	0.759212829	0.906348141	OK
Tpgs2	224.9561324	-0.144657198	0.105048564	-1.377050687	0.168496577	0.442775759	OK
AW554918	600.4248759	-0.154781336	0.083158209	-1.861287523	0.062703584	0.255095129	OK
Celf4	1233.809276	-0.104046469	0.065468665	-1.589256009	0.112002606	0.353433393	OK
4930474G06Rik	0	NaN	NaN	NaN	NaN	NaN	Low
4930578E11Rik	0	NaN	NaN	NaN	NaN	NaN	Low
4930527G23Rik	0	NaN	NaN	NaN	NaN	NaN	Low
Pik3c3	1112.869812	-0.019611568	0.066098443	-0.296702424	0.766693706	0.910370073	OK
Rit2	79.34922337	0.135113882	0.109913273	1.229277212	0.218967888	0.50847849	OK
Syt4	16950.30081	-0.141592183	0.052467188	-2.69868064	0.006961495	0.062971157	OK
Slc25a46	2288.105826	-0.067350224	0.066222796	-1.017024773	0.309141645	0.603769176	OK
Sap130	2049.321996	-0.11868512	0.074298263	-1.597414479	0.110173347	0.349896903	OK
Ammecr1l	1249.0438	-0.079964979	0.076218668	-1.049152152	0.294108097	0.588827826	OK
Polr2d	307.7611955	-0.032275504	0.09488607	-0.340150079	0.73374351	0.895471555	OK
Wdr33	2348.345848	0.022427628	0.054090309	0.414633014	0.678410577	0.866564573	OK
Sft2d3	457.546222	-0.114797744	0.083969865	-1.367130275	0.171584475	0.4467212	OK
Lims2	57.25375997	0.000967945	0.10780977	0.00897827	0.992836474	0.997138064	OK
Gpr17	0.165933068	-0.008459982	0.011005422	-0.768710406	0.442065246	NaN	Low
Myo7b	36.6774756	0.143403418	0.098238066	1.459754085	0.144357672	0.406445101	OK
Iws1	1151.763364	-0.033526361	0.069512576	-0.482306409	0.629588295	0.84180843	OK
Proc	54.30301536	-0.018445903	0.104763247	-0.176072268	0.860237167	0.95198916	OK
Map3k2	2515.475736	-0.176805174	0.062400348	-2.833400434	0.004605565	0.047529716	OK
Ercc3	1216.06021	-0.061515293	0.062368423	-0.986321111	0.323975564	0.61761565	OK
A830052D11Rik	7.738438669	0.034445526	0.061715435	0.558134713	0.576752398	NaN	Low
Bin1	1045.153048	-0.08060016	0.076560425	-1.052765305	0.29244857	0.586900212	OK
Gypc	5.856272502	-0.042248872	0.045953398	-0.919385143	0.357894157	NaN	Low
4930455D15Rik	0.147661979	-0.00823561	0.010854533	-0.758725355	0.448016866	NaN	Low
Tslp	5.111323852	-0.039832185	0.045405509	-0.877254461	0.380348441	NaN	Low
Wdr36	2231.88297	-0.005132922	0.056331901	-0.091119267	0.927397824	0.979144822	OK
Mir6361	0	NaN	NaN	NaN	NaN	NaN	Low
Camk4	39.09049967	0.076615144	0.101987338	0.75122212	0.45251899	0.728854081	OK
Stard4	507.107556	-0.013981518	0.088348661	-0.158253879	0.874256749	0.959476122	OK
Nrep	386.1639213	-0.128231092	0.096933281	-1.32287993	0.185875311	0.466088826	OK
Gm10549	10.47821116	0.082586479	0.070909147	1.164680202	0.244148466	0.535198459	OK
Epb4.1l4aos	168.9744475	0.317987489	0.108312818	2.935825087	0.003326618	0.03851904	OK
Epb4.1l4a	579.042084	0.3057849	0.086899501	3.518833795	0.000433448	0.008960145	OK
Gm10548	6.759587039	0.025537135	0.056457924	0.452321541	0.65103736	NaN	Low
Apc	3698.679913	-0.115990148	0.060841662	-1.906426352	0.056594912	0.240323324	OK
Srp19	1407.281193	-0.031065442	0.06744544	-0.460601065	0.645084847	0.848239373	OK
Reep5	5324.32615	-0.008491414	0.04568396	-0.185872983	0.85254437	0.949152733	OK
Pkd2l2	12.08182259	0.066848592	0.069682567	0.959330229	0.337392411	0.629220274	OK
Fam13b	2600.05712	-0.126684147	0.053657528	-2.360976198	0.0182269	0.117767097	OK
Wnt8a	0	NaN	NaN	NaN	NaN	NaN	Low
Nme5	37.25634191	-0.057469828	0.103383724	-0.55588855	0.578287046	0.810455735	OK
4933408B17Rik	22.73287836	-0.019787183	0.088341792	-0.223984396	0.822769445	0.937466107	OK
Brd8	2274.714297	0.024149737	0.055458934	0.435452611	0.66323393	0.858122963	OK
Kif20a	74.49545959	-0.061883563	0.110231493	-0.561396395	0.574527341	0.809141014	OK
Cdc23	1923.61213	-0.072133691	0.060478162	-1.192722947	0.232977896	0.523346013	OK
Gfra3	35.21568862	0.135892522	0.099693775	1.363099362	0.172851198	0.448132447	OK
Cdc25c	12.21043578	0.036346649	0.065485762	0.555031322	0.578873237	0.810872288	OK
Fam53c	1269.964927	-0.062493631	0.068333412	-0.914539892	0.360433226	0.653416253	OK
Kdm3b	1836.297343	-0.037869742	0.064012123	-0.591602652	0.554116698	0.79841617	OK
Reep2	572.1621852	0.169297626	0.08102559	2.089434035	0.03666867	0.183611682	OK
Egr1	2056.484865	0.198832018	0.071066403	2.797834259	0.00514465	0.051668851	OK
Etf1	5978.489045	-0.035414046	0.051510336	-0.687513395	0.491759263	0.755787011	OK
Hspa9	37190.90631	0.062289551	0.054265863	1.147858853	0.251026837	0.543246581	OK
Ctnna1	5941.261153	-0.017148565	0.045889847	-0.373689732	0.708635166	0.883037862	OK
Lrrtm2	124.1244009	-0.086691525	0.111101766	-0.78028935	0.43522058	0.715790479	OK
Sil1	2787.111152	0.136352171	0.058453819	2.332647773	0.019666639	0.123527305	OK
Snhg4	174.1506619	0.084133557	0.109570542	0.76784833	0.442577298	0.72124862	OK
Mir1949	0.688217399	0.008450022	0.019038411	0.443840681	0.657157774	NaN	Low
Snora74a	0.892060227	-0.019370574	0.019875768	-0.974582421	0.329767437	NaN	Low
Matr3	4848.800702	-0.031471319	0.06787667	-0.463654429	0.642895352	0.847798404	OK
Paip2	3627.179714	-0.092361706	0.053213639	-1.735677307	0.082620908	0.299667546	OK
Slc23a1	0.145505167	0.005930706	0.010833697	0.547431441	0.58408236	NaN	Low
Mzb1	7.043411277	-0.017314984	0.051756827	-0.33454493	0.737968392	NaN	Low
Prob1	515.110136	-0.111094263	0.080422071	-1.381390221	0.167159011	0.440807895	OK
Spata24	139.1570813	0.017479436	0.108736897	0.160749814	0.872290454	0.958324971	OK
Dnajc18	1214.443091	-0.165560963	0.068318328	-2.42337551	0.015377023	0.105902663	OK
Ecscr	31.1525422	-0.031635162	0.09869324	-0.320540315	0.748558774	0.901776338	OK
1700066B19Rik	14.57472958	-0.003521367	0.080917551	-0.043517961	0.965288647	0.991324758	OK
Tmem173	6.431044977	0.030093399	0.05331393	0.564456585	0.572443439	NaN	Low
Ube2d2a	2438.329974	-0.103219366	0.057829422	-1.784893602	0.074278577	0.282395802	OK
Cxxc5	1806.839283	-0.071203732	0.062132415	-1.145999743	0.251795258	0.543927316	OK
Psd2	6.442492056	0.003555003	0.058313735	0.060963391	0.951388364	NaN	Low
Nrg2	8.603066273	-0.042918245	0.061006646	-0.703501131	0.481743502	NaN	Low
4930471G03Rik	0	NaN	NaN	NaN	NaN	NaN	Low
Pura	826.1254024	-0.019741042	0.07850644	-0.251457616	0.801460327	0.928173422	OK
Igip	259.3219472	-0.288624239	0.101449723	-2.844997812	0.004441173	0.04644342	OK
Cystm1	607.5504821	0.304144757	0.080330946	3.78614686	0.000153001	0.00409157	OK
Pfdn1	825.4143639	0.260163285	0.079700554	3.264259415	0.001097506	0.017402576	OK
Hbegf	128.5940116	-0.219723831	0.109782331	-2.001449865	0.045343931	0.210232373	OK
Slc4a9	0	NaN	NaN	NaN	NaN	NaN	Low
Ankhd1	5746.257464	-0.160924849	0.058511933	-2.750291092	0.005954234	0.05700871	OK
Eif4ebp3	311.5318953	-0.008714221	0.100072158	-0.087079375	0.930608419	0.979727519	OK
Sra1	1767.608749	0.182441299	0.069483052	2.625694953	0.008647227	0.073392526	OK
Apbb3	668.3938648	0.192511517	0.076206273	2.526189887	0.011530714	0.087931731	OK
Slc35a4	2581.690141	0.005284705	0.058249061	0.090726018	0.927710296	0.979144822	OK
E230025N22Rik	0.969663523	0.015208621	0.021975509	0.692071363	0.488892514	NaN	Low
Cd14	146.7089351	-0.006651051	0.110529526	-0.060174428	0.952016712	0.987673833	OK
Tmco6	686.1707634	-0.118404546	0.077138686	-1.534956725	0.124794458	0.375056712	OK
Ndufa2	1901.340837	0.107356312	0.06287295	1.707511918	0.087726944	0.309761057	OK
Ik	5242.630116	-0.022730436	0.046044553	-0.49366177	0.621545069	0.83738349	OK
Wdr55	478.797578	0.125633392	0.084671504	1.483774184	0.137868838	0.395866255	OK
Dnd1	69.87822535	0.034389689	0.106255782	0.32365005	0.746202991	0.9008282	OK
Hars	3403.081297	-0.010752275	0.051651177	-0.208170968	0.835095476	0.942497267	OK
Hars2	673.3797506	-0.010859122	0.080307685	-0.135218966	0.892438752	0.965130075	OK
Zmat2	1502.84906	0.085666047	0.072839578	1.176092031	0.239558102	0.53061037	OK
Vaultrc5	0.583342674	0.006480278	0.017778379	0.364503323	0.715482192	NaN	Low
Gm6756	0.281930363	0.007827537	0.012403919	0.631053578	0.528005493	NaN	Low
Pcdha1	43.24809169	0.002301061	0.102770215	0.022390353	0.982136576	0.995172106	OK
Pcdha2	84.31664222	0.308648329	0.111099308	2.778130068	0.005467273	0.053669267	OK
Pcdha3	12.31922508	0.114434889	0.070605573	1.620762835	0.105068512	0.340903563	OK
Gm37013	0	NaN	NaN	NaN	NaN	NaN	Low
Pcdha4	0.909120456	-0.016264433	0.022675743	-0.717261294	0.473212885	NaN	Low
Pcdha5	12.9286131	0.15166045	0.073085292	2.075115888	0.037975796	0.188106495	OK
Gm38666	0	NaN	NaN	NaN	NaN	NaN	Low
Pcdha6	0	NaN	NaN	NaN	NaN	NaN	Low
Pcdha7-g	0.276594999	0.007701215	0.012303876	0.625917762	0.531368883	NaN	Low
Pcdha7	0	NaN	NaN	NaN	NaN	NaN	Low
Pcdha8	48.98107905	0.421648543	0.105592228	3.993177811	6.52E-05	0.002164236	OK
Pcdha9	73.46167367	0.202927601	0.106205295	1.910710765	0.056041761	0.239150987	OK
Pcdha10	189.9954286	0.250099086	0.105407945	2.372677765	0.017659663	0.115710714	OK
Pcdha11	42.1460952	0.112609922	0.09829527	1.145629102	0.25194865	0.544023797	OK
Pcdha12	120.6813999	0.109020021	0.110226069	0.989058413	0.322634563	0.617154221	OK
Pcdhac1	43.97840515	0.101747431	0.103233742	0.985602477	0.324328222	0.617938334	OK
Pcdhac2	157.7865728	0.082976158	0.108098305	0.767599066	0.442725417	0.721354617	OK
Pcdhb1	41.78705096	0.074450653	0.102896714	0.723547425	0.469343629	0.740380785	OK
Pcdhb2	3.383972975	0.001150572	0.039783363	0.028920928	0.976927654	NaN	Low
Pcdhb3	7.553331012	0.010547099	0.063931907	0.164973951	0.868964486	NaN	Low
Pcdhb4	8.469404327	-0.005255129	0.063802795	-0.08236518	0.934356324	NaN	Low
Pcdhb5	7.882039307	0.070224159	0.057778315	1.215406839	0.224210961	NaN	Low
Pcdhb6	3.036355144	-0.012086366	0.042126039	-0.286909633	0.774181514	NaN	Low
Pcdhb7	9.213737228	-0.037263509	0.066710654	-0.558584073	0.576445612	NaN	Low
Pcdhb8	7.775831649	0.076817145	0.058384195	1.315718149	0.188268661	NaN	Low
Pcdhb9	6.309383783	0.034798965	0.056517085	0.615724698	0.538076234	NaN	Low
Pcdhb10	6.698652457	0.030026818	0.055698093	0.539099568	0.589818154	NaN	Low
Pcdhb11	29.18935352	-0.074422812	0.095763168	-0.777154869	0.437067405	0.716990566	OK
Pcdhb12	17.15998432	-0.040792011	0.081705658	-0.499255648	0.617599296	0.833692495	OK
Pcdhb13	30.46173875	-0.023458658	0.094791777	-0.247475666	0.804540122	0.929982141	OK
Pcdhb14	166.9418773	0.067626606	0.107237196	0.63062639	0.528284839	0.78161173	OK
Pcdhb15	13.43504564	0.00572955	0.074551087	0.07685401	0.938739684	0.983519614	OK
Pcdhb16	40.12389116	0.121995437	0.101692453	1.19965084	0.230274973	0.520920793	OK
Pcdhb17	104.439698	0.054540857	0.110891564	0.491839549	0.622832776	0.838431329	OK
Pcdhb18	86.27626971	-0.108408361	0.109674485	-0.988455621	0.322929559	0.617204146	OK
Pcdhb19	34.94099166	-0.042685178	0.100590747	-0.424344978	0.671314242	0.863273862	OK
Pcdhb20	113.4105103	-0.117867132	0.111041495	-1.06146924	0.288476705	0.582485247	OK
Pcdhb21	28.24398761	0.062558672	0.097182501	0.643723628	0.519754665	0.776033386	OK
Pcdhb22	190.3354935	-0.136589534	0.110322742	-1.23809045	0.215682524	0.504557617	OK
Slc25a2	5.146614535	-0.039735737	0.051385144	-0.773292307	0.439349407	NaN	Low
Taf7	529.0378851	-0.045471187	0.088430725	-0.514201218	0.607111316	0.826864018	OK
Pcdhga1	116.0472774	0.095954387	0.110210753	0.870644509	0.383948286	0.67433607	OK
Pcdhga2	128.0290922	-0.082249837	0.11108419	-0.740427926	0.459040379	0.733571998	OK
Pcdhga3	167.5716868	0.053845774	0.106509477	0.505549133	0.613173199	0.831590699	OK
Pcdhgb1	138.1889823	0.015631193	0.10895498	0.143464696	0.885923192	0.962553227	OK
Pcdhga4	154.4090977	-0.087347382	0.109408283	-0.798361691	0.424660628	0.708100451	OK
Pcdhgb2	234.4754262	-0.036085007	0.104768963	-0.344424594	0.730526995	0.893268526	OK
Pcdhga5	520.7413103	-0.219413608	0.100530385	-2.182560099	0.029068221	0.159325531	OK
Pcdhga6	222.6940942	-0.085251217	0.103767517	-0.821559768	0.411327495	0.698346144	OK
Pcdhga7	297.0588805	-0.3148519	0.097077956	-3.243289352	0.001181581	0.0182977	OK
Pcdhgb4	82.02053201	-0.161130411	0.111041641	-1.45108097	0.146757315	0.411140114	OK
Pcdhga8	643.2947513	-0.125834221	0.082096342	-1.532762832	0.125334302	0.375485291	OK
Pcdhgb5	39.60996284	-0.023647624	0.102908418	-0.229792899	0.818252703	0.935914265	OK
Pcdhga9	95.05139899	-0.012459339	0.110992483	-0.112253897	0.910622096	0.973335822	OK
Pcdhgb6	228.0773386	-0.267662899	0.104206157	-2.568590055	0.010211318	0.081919929	OK
Pcdhga10	216.2151411	0.253013925	0.101330374	2.496920857	0.012527691	0.092468906	OK
Pcdhgb7	119.7039904	-0.148342409	0.110872989	-1.337949045	0.180913048	0.460152115	OK
Pcdhga11	142.3242159	-0.150686521	0.109993192	-1.369962251	0.170698686	0.445349765	OK
Pcdhgb8	15.22203034	-0.119201492	0.079259473	-1.50394	0.132596817	0.387274408	OK
Pcdhga12	73.57468223	-0.072168589	0.110562933	-0.652737649	0.513925427	0.771636773	OK
Pcdhgc3	638.1088443	-0.099706984	0.091308657	-1.091977343	0.27484306	0.568760136	OK
Pcdhgc4	90.98169923	-0.038617071	0.111050532	-0.347743231	0.728033027	0.89276946	OK
Pcdhgc5	19.32000495	-0.07078733	0.085835302	-0.824687839	0.409548838	0.696429376	OK
Diap1	2457.061172	-0.049118744	0.057126896	-0.859818179	0.389889277	0.679633687	OK
Mir6979	0	NaN	NaN	NaN	NaN	NaN	Low
Hdac3	1184.046943	0.183249439	0.06657799	2.752402715	0.005915972	0.056751225	OK
Rell2	206.7223011	0.378243053	0.107080026	3.532339942	0.000411899	0.008589676	OK
Fchsd1	395.9280549	0.083706528	0.089653761	0.933664429	0.350477019	0.643647536	OK
Arap3	125.2657257	-0.003017308	0.110743294	-0.027245968	0.978263552	0.993778964	OK
Mir6981	0	NaN	NaN	NaN	NaN	NaN	Low
Mir6980	0	NaN	NaN	NaN	NaN	NaN	Low
Pcdh1	1616.0742	0.041402049	0.074101046	0.558724226	0.576349943	0.809996208	OK
1700086O06Rik	123.1308802	0.078225839	0.110889238	0.705441221	0.480535699	0.748849371	OK
0610009O20Rik	2246.508628	0.063731849	0.060393768	1.055271945	0.291300968	0.585874722	OK
Pcdh12	11.74354606	-0.070343289	0.07011041	-1.003321594	0.31570572	0.610740624	OK
Rnf14	5403.92717	-0.011869019	0.052246506	-0.227173457	0.820288867	0.937154354	OK
Gnpda1	1084.834404	0.14649316	0.085038232	1.722674108	0.084947475	0.304118062	OK
Ndfip1	5663.322156	-0.014674662	0.051442685	-0.28526236	0.775443148	0.91502563	OK
Spry4	379.9122627	0.018857779	0.099137744	0.190217959	0.849138339	0.94836263	OK
Fgf1	56.26520678	-0.163599392	0.106658149	-1.53386679	0.125062428	0.375236093	OK
Gm5820	2.153080914	0.003608783	0.033063023	0.109148609	0.913084621	NaN	Low
Arhgap26	602.2289355	-0.123243003	0.08269146	-1.490395781	0.136120201	0.393190757	OK
Nr3c1	2961.218327	-0.116673111	0.054632362	-2.135604355	0.032711676	0.171019384	OK
Pabpc2	0.147661979	-0.00823561	0.010854533	-0.758725355	0.448016866	NaN	Low
Yipf5	3450.024568	-0.157653515	0.063475712	-2.483682494	0.013003169	0.094887228	OK
2900055J20Rik	5.831510898	-0.069067265	0.055879258	-1.23600899	0.216455222	NaN	Low
Kctd16	20.15408336	0.059148093	0.086135489	0.686686681	0.492280192	0.755787011	OK
Prelid2	19.51477341	-0.007227178	0.085249896	-0.084776382	0.93243917	0.980297593	OK
Grxcr2	0	NaN	NaN	NaN	NaN	NaN	Low
Sh3rf2	0.295323958	-0.010291222	0.012173756	-0.845361222	0.397909189	NaN	Low
Plac8l1	2.358941001	0.01778384	0.02892988	0.614722234	0.538738174	NaN	Low
Lars	11710.74254	-0.030457733	0.052558737	-0.579498958	0.56225255	0.803098757	OK
Gm4013	82.93295178	-0.012677144	0.109995621	-0.115251351	0.908245898	0.972306451	OK
Rbm27	1529.792847	-0.10430707	0.070584106	-1.477769937	0.139469368	0.398036816	OK
Pou4f3	0	NaN	NaN	NaN	NaN	NaN	Low
Tcerg1	1214.010149	0.064889788	0.065151687	0.995980164	0.319259783	0.614624105	OK
Gpr151	0.827526027	-0.004485422	0.018903474	-0.237280329	0.812439321	NaN	Low
Ppp2r2b	161.4933792	0.407194473	0.109004482	3.735575499	0.000187286	0.004744823	OK
Stk32a	6643.490782	0.108452541	0.057754846	1.877808506	0.060407366	0.250451576	OK
Dpysl3	38.83279539	-0.074985803	0.051185918	-1.464969387	NaN	NaN	OK
Jakmip2	5.017662017	-0.044610428	0.047123273	-0.946675065	0.34380438	NaN	Low
Spink1	18.72522728	-0.001418464	0.026048572	-0.054454582	0.956572993	0.989043938	OK
Scgb3a2	0	NaN	NaN	NaN	NaN	NaN	Low
Gm94	0	NaN	NaN	NaN	NaN	NaN	Low
Spink5	0.153750333	0.006011826	0.010905516	0.551264715	0.581452223	NaN	Low
Spink14	0	NaN	NaN	NaN	NaN	NaN	Low
Spink6	0	NaN	NaN	NaN	NaN	NaN	Low
Spink12	0	NaN	NaN	NaN	NaN	NaN	Low
Gm10267	0	NaN	NaN	NaN	NaN	NaN	Low
Spinkl	0	NaN	NaN	NaN	NaN	NaN	Low
Spink11	0	NaN	NaN	NaN	NaN	NaN	Low
Npy6r	0	NaN	NaN	NaN	NaN	NaN	Low
Myot	0	NaN	NaN	NaN	NaN	NaN	Low
Dcp2	821.1073568	-0.08143357	0.076226566	-1.068309565	0.285380895	0.57970817	OK
Mcc	508.8150931	-0.169443043	0.090495543	-1.872391037	0.061152524	0.252073914	OK
A930012L18Rik	2.925018041	0.029094038	0.037663591	0.772471174	0.439835413	NaN	Low
Ythdc2	537.1511771	-0.015895015	0.086492571	-0.183773185	0.854191393	0.949900297	OK
Kcnn2	40.7290591	-0.021739772	0.10280621	-0.211463604	0.83252553	0.941182611	OK
A330093E20Rik	0	NaN	NaN	NaN	NaN	NaN	Low
Trim36	4.251440287	0.001625305	0.043366806	0.037478078	0.970103819	NaN	Low
Pggt1b	703.4533555	-0.066256682	0.075737787	-0.874816716	0.38167364	0.673056909	OK
Ccdc112	425.6366021	-0.046594625	0.096904313	-0.48083128	0.630636417	0.842267503	OK
Mospd4	0.631121636	-0.003816597	0.018174341	-0.209999188	0.833668307	NaN	Low
Fem1c	827.2895379	-0.1477982	0.080247386	-1.841782105	0.065507029	0.26167864	OK
Ticam2	12.27066402	-0.014804428	0.07196163	-0.205726699	0.837004402	0.942938587	OK
Tmed7	5423.437232	-0.194890133	0.054463245	-3.57837901	0.000345732	0.007503662	OK
Eif1a	2463.704547	0.05219802	0.055359938	0.942884357	0.345740057	0.637990757	OK
Cdo1	139.3911374	0.258884473	0.110673488	2.339173342	0.019326464	0.121948541	OK
Atg12	675.1597193	-0.083283876	0.077938944	-1.068578446	0.285259665	0.579636629	OK
Ap3s1	785.3291936	-0.120657407	0.075088931	-1.606860096	0.108085062	0.34604982	OK
Lvrn	2.522089765	-0.008486649	0.03116334	-0.272327956	0.785369862	NaN	Low
Arl14epl	0.295323958	-0.010291222	0.012173756	-0.845361222	0.397909189	NaN	Low
Commd10	490.4732328	-0.033023074	0.0849278	-0.38883704	0.697396699	0.875607522	OK
Sema6a	181.4227073	0.0307554	0.111042888	0.276968656	0.781804174	0.91861573	OK
9130209A04Rik	0	NaN	NaN	NaN	NaN	NaN	Low
Gm5095	0	NaN	NaN	NaN	NaN	NaN	Low
G630055G22Rik	0	NaN	NaN	NaN	NaN	NaN	Low
Eno1b	5.65762069	-0.018448733	0.051774238	-0.356330354	0.72159318	NaN	Low
1700044K03Rik	0	NaN	NaN	NaN	NaN	NaN	Low
Dtwd2	27.65505869	-0.025683867	0.095958465	-0.267656088	0.788964054	0.922259976	OK
1700065O20Rik	0	NaN	NaN	NaN	NaN	NaN	Low
Dmxl1	3010.975032	-0.101847784	0.0630042	-1.616523721	0.105981129	0.342676014	OK
Tnfaip8	208.6702069	0.023380589	0.099817162	0.234234154	0.814803201	0.934138547	OK
Hsd17b4	1268.566363	-0.055975879	0.068427788	-0.818028474	0.413340929	0.69934836	OK
Fam170a	0	NaN	NaN	NaN	NaN	NaN	Low
Hdhd1a	0	NaN	NaN	NaN	NaN	NaN	Low
Prr16	23.22386227	0.091618156	0.091971293	0.996160359	0.319172237	0.614624105	OK
Mir28a	0	NaN	NaN	NaN	NaN	NaN	Low
Ftmt	0	NaN	NaN	NaN	NaN	NaN	Low
Srfbp1	432.6035634	0.180026866	0.09044255	1.990510737	0.046534702	0.213652583	OK
Lox	1.131547875	0.019361871	0.023269971	0.832053934	0.405378502	NaN	Low
Zfp474	0	NaN	NaN	NaN	NaN	NaN	Low
1700034E13Rik	0	NaN	NaN	NaN	NaN	NaN	Low
Gykl1	0.12818003	0.005743866	0.010666238	0.538509123	0.590225609	NaN	Low
Sncaip	3.130024124	-0.04539383	0.043478726	-1.044046934	0.296463675	NaN	Low
Mir467f	0	NaN	NaN	NaN	NaN	NaN	Low
Snx2	2922.609193	0.094472513	0.065206906	1.448811467	0.14739024	0.412126903	OK
Snx24	454.3694899	0.014818445	0.084312279	0.17575666	0.86048512	0.951993952	OK
Ppic	12.31505562	0.054417002	0.074914866	0.726384557	0.467603056	0.73979974	OK
Prdm6	0.153750333	0.006011826	0.010905516	0.551264715	0.581452223	NaN	Low
Gm19466	0	NaN	NaN	NaN	NaN	NaN	Low
Cep120	1735.965319	-0.109393997	0.058294364	-1.876579316	0.060575774	0.250826509	OK
Csnk1g3	1012.535848	-0.086576765	0.070414652	-1.2295277	0.218874019	0.50844261	OK
Redrum	0	NaN	NaN	NaN	NaN	NaN	Low
9330117O12Rik	1.694199925	-0.000782821	0.027949172	-0.028008745	0.977655176	NaN	Low
Zfp608	1252.742945	0.049383317	0.067957956	0.726674545	0.467425351	0.739692248	OK
Gramd3	3118.747848	-0.15540605	0.055791612	-2.785473373	0.005344963	0.052931235	OK
Aldh7a1	1122.660511	0.072740575	0.073597984	0.9883501	0.322981217	0.617204146	OK
Mir1258	0	NaN	NaN	NaN	NaN	NaN	Low
Phax	1012.562179	0.173259895	0.069354959	2.498161589	0.012483927	0.092398887	OK
Tex43	0.122844666	0.005681188	0.010609403	0.535486158	0.592313727	NaN	Low
Lmnb1	294.4317533	-0.056181326	0.093047656	-0.603790879	0.545982684	0.792916189	OK
March3	241.7843738	-0.098131753	0.102407767	-0.958245216	0.337939122	0.629804132	OK
Gm10536	2.380174484	0.032280232	0.038252013	0.843883223	0.398734664	NaN	Low
C330018D20Rik	224.1401338	0.034512504	0.108366186	0.31848038	0.750120575	0.902609151	OK
Megf10	0.997950665	0.028670346	0.023569212	1.216432105	0.22382036	NaN	Low
Prrc1	7280.319464	-0.240082709	0.052941358	-4.534880061	5.76E-06	0.000329161	OK
Ctxn3	0	NaN	NaN	NaN	NaN	NaN	Low
1700066O22Rik	0	NaN	NaN	NaN	NaN	NaN	Low
1700011I03Rik	0	NaN	NaN	NaN	NaN	NaN	Low
4930511M06Rik	0.138201926	-0.008107709	0.010767661	-0.752968398	0.451468904	NaN	Low
2210409D07Rik	0	NaN	NaN	NaN	NaN	NaN	Low
Slc12a2	775.1282604	-0.074628879	0.07438726	-1.003248125	0.315741158	0.610740624	OK
Fbn2	0.841483493	0.01224835	0.020783027	0.589343888	0.555630609	NaN	Low
Slc27a6	0	NaN	NaN	NaN	NaN	NaN	Low
Isoc1	2015.458953	-0.03072627	0.058702066	-0.523427413	0.600676852	0.823090952	OK
Adamts19	0.497799204	-0.015485533	0.014921452	-1.037803372	0.299361606	NaN	Low
A730017C20Rik	17.00659043	0.006662829	0.076573039	0.087012733	0.930661391	0.979727519	OK
Chsy3	14.09200712	0.095631223	0.078600928	1.216667857	0.223730613	0.514478539	OK
Mir6355	0	NaN	NaN	NaN	NaN	NaN	Low
Gm4951	1.710533534	0.014361522	0.02871864	0.500076683	0.617021084	NaN	Low
Gm4841	4.791833376	0.033471168	0.041271075	0.811007903	0.417361133	NaN	Low
F830016B08Rik	4.208043217	0.005453863	0.043983739	0.12399726	0.901317445	NaN	Low
Iigp1	114.4295352	0.018274756	0.035042416	0.521503879	0.602015804	0.824004164	OK
Smim3	44.32817059	-0.094316933	0.104481551	-0.902713755	0.366677834	0.659323934	OK
Dctn4	1697.584142	0.048853316	0.060860772	0.80270614	0.422144603	0.705897997	OK
Rbm22	1130.34849	0.075929057	0.071368238	1.063905449	0.287371534	0.58150467	OK
Myoz3	0	NaN	NaN	NaN	NaN	NaN	Low
Synpo	989.7344649	0.163359544	0.074720049	2.186287976	0.028794543	0.158211518	OK
G630071F17Rik	0	NaN	NaN	NaN	NaN	NaN	Low
Ndst1	2873.663449	-0.029359176	0.065901938	-0.445497925	0.655959959	0.854577202	OK
Rps14	9663.621777	0.266273793	0.0663084	4.015687194	NaN	NaN	OK
Cd74	607.5998985	-0.051907467	0.109545118	-0.473845549	0.635610051	0.843884682	OK
Mir5107	0	NaN	NaN	NaN	NaN	NaN	Low
Tcof1	1330.481098	0.138604621	0.074913122	1.850204842	0.064284031	0.258787388	OK
Arsi	1.33959713	0.006896495	0.023821818	0.289503309	0.772196248	NaN	Low
Camk2a	8.53200093	0.047279724	0.067315729	0.702357743	0.482456091	NaN	Low
Mir7220	0	NaN	NaN	NaN	NaN	NaN	Low
Mir6982	0	NaN	NaN	NaN	NaN	NaN	Low
Slc6a7	0.879501438	-0.003542947	0.019274417	-0.183816061	0.854157756	NaN	Low
Cdx1	0	NaN	NaN	NaN	NaN	NaN	Low
Pdgfrb	60.0001704	-0.001837019	0.108875646	-0.016872637	0.986538222	0.99566878	OK
Csf1r	100.691245	-0.005160415	0.110966969	-0.04650406	0.962908498	0.990717992	OK
Mir6983	0	NaN	NaN	NaN	NaN	NaN	Low
Hmgxb3	1869.857292	-0.051524304	0.060735749	-0.848335693	0.396251045	0.685492438	OK
Slc26a2	445.6814839	-0.061302997	0.090771529	-0.675354896	0.499450315	0.760198593	OK
Pde6a	5.808306897	0.027157959	0.053018296	0.512237485	0.608484812	NaN	Low
Ppargc1b	35.49339516	0.049759127	0.102471503	0.485589898	0.62725796	0.840843662	OK
A530050N04Rik	0	NaN	NaN	NaN	NaN	NaN	Low
Arhgef37	161.8102209	0.081821451	0.106417057	0.768875339	0.441967318	0.721044698	OK
Csnk1a1	7578.45953	-0.128890004	0.050376305	-2.558544195	0.010511146	0.083236912	OK
Bvht	8.093324319	-0.013483456	0.063036573	-0.213898929	0.830625875	NaN	Low
Mir143hg	0	NaN	NaN	NaN	NaN	NaN	Low
Mir145a	0	NaN	NaN	NaN	NaN	NaN	Low
Mir143	0	NaN	NaN	NaN	NaN	NaN	Low
Il17b	0	NaN	NaN	NaN	NaN	NaN	Low
Pcyox1l	174.3944885	-0.004111735	0.109096086	-0.037689119	0.969935551	0.991865809	OK
Grpel2	873.0088647	0.018835549	0.078592218	0.239661758	0.810592484	0.932420031	OK
1500015A07Rik	266.2963983	-0.048780911	0.09555338	-0.510509525	0.609694543	0.829372536	OK
Afap1l1	50.83359509	-0.051419177	0.10221673	-0.503040722	0.614935642	0.832194478	OK
Ablim3	41.66828818	0.279924921	0.103113334	2.714730584	0.006632971	0.061106752	OK
Sh3tc2	12.40060077	-0.127761488	0.070458087	-1.813297718	0.069785915	0.27145009	OK
Adrb2	8.776957983	0.020019706	0.056727904	0.352907547	0.724157753	NaN	Low
Htr4	0	NaN	NaN	NaN	NaN	NaN	Low
Fbxo38	2505.74129	0.0557733	0.055309383	1.00838767	0.31326839	0.608127806	OK
Spink10	0.795778381	0.00438402	0.021493809	0.203966647	0.838379562	NaN	Low
Spink7	0	NaN	NaN	NaN	NaN	NaN	Low
Spink13	0.12818003	0.005743866	0.010666238	0.538509123	0.590225609	NaN	Low
2700046A07Rik	0	NaN	NaN	NaN	NaN	NaN	Low
Apcdd1	77.40817818	-0.148518127	0.110664701	-1.342055107	0.179578128	0.458140075	OK
Napg	1494.864649	-0.186320722	0.060350557	-3.087307433	0.002019786	0.027195479	OK
Piezo2	11.29335844	-0.052732298	0.071178298	-0.740847976	0.458785622	0.733512766	OK
Txnl1	5539.848951	-0.090807981	0.05024389	-1.807343765	0.070708696	0.27361809	OK
Wdr7	3758.168837	-0.053172424	0.055703544	-0.954560877	0.33979981	0.632484717	OK
St8sia3os	0	NaN	NaN	NaN	NaN	NaN	Low
St8sia3	742.8849527	-0.18069148	0.076782533	-2.35328886	0.018608172	0.118975781	OK
Onecut2	72.00386021	-0.201522648	0.110402125	-1.825351165	0.067948054	0.267700634	OK
Fech	1668.456809	-0.070889177	0.058763627	-1.206344481	0.227684693	0.518279733	OK
Nars	21673.91601	-0.020055278	0.046503919	-0.431259958	0.666279362	0.859972234	OK
Atp8b1	5096.505337	-0.158971104	0.054294006	-2.927967875	0.003411853	0.039189467	OK
Nedd4l	1079.537234	0.075668029	0.075204386	1.006165106	0.314336154	0.609365886	OK
Mir466p	0	NaN	NaN	NaN	NaN	NaN	Low
Mir122	0	NaN	NaN	NaN	NaN	NaN	Low
Alpk2	0.829784996	0.020922898	0.020173158	1.037165234	0.299658858	NaN	Low
Malt1	390.4632389	-0.071598339	0.08981625	-0.797164646	0.425355416	0.708282304	OK
Zfp532	428.8013719	0.068937549	0.087521385	0.787665197	0.430892568	0.711922436	OK
Oacyl	42.67036328	-0.203980922	0.100262846	-2.034461715	0.041905065	0.199664044	OK
Sec11c	3603.918567	-0.019979977	0.049312292	-0.405172358	0.685350822	0.869709172	OK
Grp	3.024830668	-0.087774651	0.034905236	-2.514655672	0.011914869	NaN	Low
Rax	0.368533998	0.00857281	0.012963731	0.661291931	0.508425115	NaN	Low
Cplx4	1.252424664	0.015426924	0.025433622	0.606556339	0.544145383	NaN	Low
Lman1	24804.59365	-0.181933389	0.048241688	-3.771289844	0.000162406	0.004275208	OK
Ccbe1	19.35905259	-0.110312511	0.087245174	-1.264396721	0.206087669	0.493278211	OK
Mir694	0	NaN	NaN	NaN	NaN	NaN	Low
Pmaip1	10.11462851	-0.000283646	0.069095223	-0.00410515	0.996724573	0.998428376	OK
Gm9926	7.623798717	0.067417582	0.060672678	1.111168719	0.266495733	NaN	Low
Mc4r	58.97541337	0.394601201	0.10883699	3.625616638	0.000288273	0.006575893	OK
Gm19784	0.87726281	0.015396402	0.022340328	0.689175284	0.490712968	NaN	Low
Gnal	80.31200811	-0.00614294	0.110585386	-0.055549297	0.955700857	0.988962511	OK
Chmp1b	1050.420084	-0.081113605	0.066934939	-1.211827582	0.225578388	0.516363028	OK
Mppe1	339.7967649	-0.156439901	0.094431127	-1.656656083	0.097589027	0.328497728	OK
Impa2	3.354157657	-0.004482137	0.0437155	-0.102529694	0.918336244	NaN	Low
B430212C06Rik	0	NaN	NaN	NaN	NaN	NaN	Low
Cidea	33.3219785	0.354716235	0.096656246	3.669873891	0.00024267	0.005778637	OK
Tubb6	879.381342	0.136085329	0.110399918	1.232657876	0.217703434	0.506939081	OK
Afg3l2	3428.261121	0.079397884	0.056025878	1.41716447	0.156434847	0.425966135	OK
Slmo1	122.9661521	0.067569255	0.110612444	0.61086486	0.54128905	0.790239798	OK
Spire1	1681.806193	0.038703796	0.060962768	0.634875955	0.525509321	0.779616359	OK
Cep76	682.8786548	-0.168394146	0.077590748	-2.170286413	0.029985155	0.162240033	OK
Psmg2	867.1920607	0.013914523	0.083147374	0.16734771	0.867096466	0.955501797	OK
Ptpn2	1358.966425	0.084877851	0.06606194	1.284822256	0.198854403	0.48369602	OK
Seh1l	2741.595954	-0.133728478	0.061834606	-2.162680198	0.030565785	0.16380344	OK
4930549G23Rik	0.398686675	0.001731096	0.015203776	0.11385961	0.909349084	NaN	Low
Cep192	1253.431161	-0.153876601	0.072814734	-2.113261874	0.03457836	0.177474157	OK
Ldlrad4	286.1824117	-0.075014147	0.099455099	-0.754251388	0.450698286	0.726877049	OK
Fam210a	1200.398011	-0.065321271	0.066856267	-0.977040362	0.328549171	0.620883922	OK
Mir7219	0	NaN	NaN	NaN	NaN	NaN	Low
Rnmt	1280.505038	-0.07433262	0.074273478	-1.000796262	0.316925317	0.611478339	OK
Mc5r	2.64354448	-0.01101843	0.035849866	-0.307349257	0.758577547	NaN	Low
Mc2r	0	NaN	NaN	NaN	NaN	NaN	Low
Mir6356	0	NaN	NaN	NaN	NaN	NaN	Low
4930546C10Rik	0	NaN	NaN	NaN	NaN	NaN	Low
Mir145b	0	NaN	NaN	NaN	NaN	NaN	Low
Tcf4	1195.815337	-0.303466025	0.068393808	-4.437039464	9.12E-06	0.000470979	OK
Ccdc68	15.73949631	0.105611999	0.078493644	1.345484726	0.178468751	0.456866443	OK
Rab27b	51.72054927	-0.001852437	0.108751989	-0.017033589	0.986409819	0.99566878	OK
Dynap	0	NaN	NaN	NaN	NaN	NaN	Low
4930503L19Rik	226.2327537	0.02701568	0.100493525	0.268830061	0.788060459	0.922149826	OK
Stard6	30.39557184	0.026324429	0.100028305	0.263169798	0.792419708	0.923980426	OK
Poli	203.5162806	0.067949914	0.106087121	0.640510487	0.521840774	0.777129733	OK
Mir6357	0.25636006	0.007329645	0.012005261	0.610536064	0.541506761	NaN	Low
Mbd2	5167.481188	-0.068850084	0.049644324	-1.386867195	0.165482263	0.43853125	OK
Dcc	0.12818003	0.005743866	0.010666238	0.538509123	0.590225609	NaN	Low
Mex3c	1475.7241	0.021938202	0.064738617	0.338873505	0.734705025	0.89612317	OK
Smad4	2210.209118	-0.120622672	0.055715651	-2.16496926	0.030390039	0.163390785	OK
Elac1	913.6535686	-0.069534247	0.074615134	-0.931905401	0.351385416	0.644371384	OK
Me2	654.4894316	-0.048399365	0.074436919	-0.650206451	0.515558875	0.772764959	OK
Mro	0.251024696	0.007297244	0.011979588	0.609139805	0.542431776	NaN	Low
Mapk4	457.4948047	0.478383123	0.088570618	5.401149234	6.62E-08	8.11E-06	OK
D730045A05Rik	0.569955107	-0.004226268	0.017544048	-0.240894692	0.809636736	NaN	Low
Ska1	0.587276216	-0.01253774	0.018037185	-0.695105141	0.486989413	NaN	Low
Cxxc1	1761.706216	0.093315906	0.063461373	1.470436294	0.141443628	0.401342571	OK
Mbd1	1162.848417	0.053536811	0.069871168	0.766221786	0.443544347	0.721912892	OK
Cfap53	2.646954544	0.014198598	0.034513799	0.411389012	0.68078731	NaN	Low
Myo5b	1057.588278	-0.005473804	0.073364739	-0.074610831	0.940524356	0.983886004	OK
1700120E14Rik	0	NaN	NaN	NaN	NaN	NaN	Low
Scarna17	0.285863905	-0.011009737	0.012582019	-0.875037381	0.381553567	NaN	Low
Acaa2	391.6447922	-0.006613571	0.102255038	-0.064677213	0.948431007	0.986415087	OK
Lipg	0.307500666	0.007602743	0.012219199	0.622196507	0.533812662	NaN	Low
9030625G05Rik	0.514039165	0.013641052	0.01633425	0.835119567	0.403650391	NaN	Low
Rpl17	5479.102302	0.135519137	0.053964649	2.511257636	0.012030186	0.090179561	OK
BC031181	2234.267803	0.016783981	0.060627785	0.276836455	0.781905688	0.918630131	OK
Dym	1129.221928	-0.107495752	0.068319549	-1.573425971	0.115620217	0.360377324	OK
2010010A06Rik	0	NaN	NaN	NaN	NaN	NaN	Low
Smad7	294.2230857	-0.156489508	0.101622286	-1.539913288	0.123581491	0.373103573	OK
Ctif	1318.578675	-0.07440406	0.069920433	-1.064124705	0.287272211	0.581446892	OK
Gm10532	0.606762193	-0.013480022	0.018262133	-0.738140614	0.460429006	NaN	Low
Zbtb7c	332.2952748	0.303243429	0.101159483	2.997676755	0.002720461	0.033363391	OK
2900057B20Rik	0	NaN	NaN	NaN	NaN	NaN	Low
Mir6358	0	NaN	NaN	NaN	NaN	NaN	Low
Smad2	1623.451798	-0.051759903	0.060560263	-0.854684238	0.392725979	0.682328866	OK
Skor2	0	NaN	NaN	NaN	NaN	NaN	Low
Ier3ip1	1369.353929	-0.180211169	0.062129767	-2.900560857	0.003724955	0.042012505	OK
Hdhd2	832.7611841	-0.033677273	0.07106969	-0.473862675	0.635597837	0.843884682	OK
Katnal2	41.56971096	0.084877383	0.102777422	0.825836862	0.40889664	0.696012418	OK
Pias2	1812.978818	-0.060945244	0.058932816	-1.034147825	0.301067061	0.595846261	OK
St8sia5	1797.152996	0.061406921	0.106983006	0.573987622	0.565976177	0.804959633	OK
Loxhd1	3.908473553	0.035550123	0.048350312	0.735261504	0.462180248	NaN	Low
Rnf165	23.38476683	-0.062624062	0.088913709	-0.704324026	0.481231007	0.748869307	OK
8030462N17Rik	853.1882857	-0.024373178	0.075499592	-0.322825292	0.746827557	0.901302097	OK
4930465K10Rik	0.295323958	-0.010291222	0.012173756	-0.845361222	0.397909189	NaN	Low
Haus1	125.6755334	0.030137001	0.111073446	0.271324983	0.786141094	0.921037001	OK
Atp5a1	18659.85539	0.080289344	0.042376522	1.894665739	0.058136699	0.244407647	OK
Pstpip2	1068.365925	-0.384893649	0.073219212	-5.256730306	1.47E-07	1.57E-05	OK
Epg5	3676.433997	-0.143725999	0.058738791	-2.446866821	0.014410408	0.101645474	OK
Siglec15	0	NaN	NaN	NaN	NaN	NaN	Low
Slc14a1	0.393351311	0.001373022	0.014054742	0.097691037	0.922177633	NaN	Low
Slc14a2	34.86358503	0.154732679	0.100432418	1.540664669	0.12339842	0.372739557	OK
Setbp1	1174.670931	0.097309485	0.06746907	1.442282896	0.149222583	0.414879229	OK
Pard6g	318.9532648	0.382960069	0.10108499	3.788495879	0.000151562	0.004061339	OK
Adnp2	1112.678311	-0.084448266	0.072149254	-1.170466246	0.24181339	0.532716716	OK
LOC105246506	29.43090087	0.016678667	0.092618005	0.180080177	0.857089625	0.951396307	OK
Rbfa	594.5683656	0.096461768	0.076932476	1.253849787	0.209896609	0.498236438	OK
Txnl4a	4200.822693	0.107138034	0.047516493	2.254754644	0.024148734	0.141511579	OK
Hsbp1l1	93.71791265	0.006257805	0.111094543	0.056328643	0.955080001	0.988851199	OK
Pqlc1	1295.266561	0.09167024	0.063999182	1.432365815	0.152039156	0.41879905	OK
Kcng2	0.966289795	-0.018256176	0.022168597	-0.823515152	0.410215104	NaN	Low
Ctdp1	913.249319	0.125782607	0.069540184	1.808775875	0.07048583	0.27314779	OK
Gm2176	0.920092332	-0.013534281	0.019801641	-0.683492916	0.494295425	NaN	Low
Nfatc1	558.8493452	-0.147717016	0.082039468	-1.800560381	0.071772198	0.276187952	OK
Atp9b	1544.753651	0.031770136	0.058371887	0.544271179	0.586254877	0.814760077	OK
Sall3	0	NaN	NaN	NaN	NaN	NaN	Low
Mir5127	0	NaN	NaN	NaN	NaN	NaN	Low
Galr1	475.1141586	-0.183815573	0.089396821	-2.056175711	0.039765583	0.193697334	OK
Mbp	3045.449307	0.058763988	0.052092807	1.128063394	0.259293147	0.552355467	OK
Zfp236	1488.37059	0.01655959	0.06805503	0.243326473	0.807752498	0.930901083	OK
Mir5112	0.138201926	-0.008107709	0.010767661	-0.752968398	0.451468904	NaN	Low
2210420H20Rik	0	NaN	NaN	NaN	NaN	NaN	Low
4930445N18Rik	0.604605381	-0.00350579	0.017905462	-0.195794446	0.844771057	NaN	Low
Zfp516	7281.12368	-0.140176888	0.067986578	-2.061831776	0.039223755	0.1920297	OK
4930592I03Rik	5.22216112	0.023581059	0.04922807	0.47901653	0.631926869	NaN	Low
4921531P14Rik	0	NaN	NaN	NaN	NaN	NaN	Low
Tshz1	4204.118807	-0.023740565	0.054926509	-0.432224164	0.665578499	0.859671012	OK
Zadh2	1059.07318	0.040735532	0.069638981	0.584953022	0.558579305	0.801279043	OK
Zfp407	667.2753796	-0.012859826	0.078450291	-0.163923241	0.869791571	0.956612348	OK
Cndp1	0	NaN	NaN	NaN	NaN	NaN	Low
Cndp2	2226.838885	0.121352712	0.05765094	2.104956363	0.035295107	0.179530126	OK
Fam69c	0	NaN	NaN	NaN	NaN	NaN	Low
Cyb5a	1464.584208	-0.091221664	0.060893886	-1.498043071	0.13412206	0.390293602	OK
Fbxo15	1.585616833	0.002745133	0.028630205	0.095882402	0.923613971	NaN	Low
Timm21	306.3043817	-0.156840921	0.095611795	-1.640393028	0.100923474	0.334455243	OK
Neto1	0.686518457	1.98E-06	0.018949004	0.000104748	0.999916423	NaN	Low
Cbln2	0.430154184	-0.005823741	0.014643244	-0.39770839	0.690845152	NaN	Low
Socs6	774.8079799	0.034925296	0.073705615	0.473848516	0.635607935	0.843884682	OK
Rttn	109.2304456	-0.24386371	0.110893363	-2.199083005	0.027872021	0.155488036	OK
Mir6359	0	NaN	NaN	NaN	NaN	NaN	Low
Cd226	0	NaN	NaN	NaN	NaN	NaN	Low
Dok6	0.145505167	0.005930706	0.010833697	0.547431441	0.58408236	NaN	Low
Tmx3	2043.024095	-0.212912938	0.073828947	-2.883868	0.003928234	0.043326296	OK
1700030N03Rik	0	NaN	NaN	NaN	NaN	NaN	Low
Ighmbp2	520.2805899	0.222701677	0.084813844	2.625770352	0.008645312	0.073392526	OK
Mrpl21	534.1219644	0.220930758	0.081108805	2.723881306	0.006451969	0.059972164	OK
Mir6984	0	NaN	NaN	NaN	NaN	NaN	Low
Cpt1a	1514.633284	-0.065277588	0.079542914	-0.820658739	0.411840679	0.698915723	OK
Mtl5	7.097639321	-0.01993868	0.053447281	-0.373053213	0.70910884	NaN	Low
Gal	7.500131328	0.088949429	0.060356127	1.473743148	0.140550761	NaN	Low
Ppp6r3	3936.278698	-0.128714513	0.0526461	-2.444901179	0.014489184	0.101923391	OK
Lrp5	1102.832818	0.001141763	0.073513882	0.015531251	0.987608353	0.99566878	OK
1810055G02Rik	279.9495723	-0.008568411	0.09928647	-0.086299882	0.931228033	0.979841879	OK
Suv420h1	2615.494802	-0.19759284	0.056461022	-3.4996327	0.0004659	0.009485492	OK
Chka	3493.977306	-0.015468157	0.061265881	-0.252475869	0.800673264	0.927704668	OK
Tcirg1	200.7496042	0.106612978	0.104202376	1.023133853	0.306244563	0.601398215	OK
Ndufs8	1246.657811	0.138874911	0.066756952	2.080306344	0.037497443	0.186353444	OK
Aldh3b1	87.75564734	-0.075419679	0.109907037	-0.686213379	0.492578562	0.755787011	OK
Unc93b1	865.7111077	-0.056442014	0.072456329	-0.77897977	0.435991632	0.716622412	OK
Aldh3b3	0.12818003	0.005743866	0.010666238	0.538509123	0.590225609	NaN	Low
Aldh3b2	0	NaN	NaN	NaN	NaN	NaN	Low
Acy3	3.411156298	0.078582827	0.042730489	1.839034095	0.065910171	NaN	Low
Tbx10	0	NaN	NaN	NaN	NaN	NaN	Low
Nudt8	262.7263281	0.005957577	0.096558008	0.061699456	0.950802173	0.987100886	OK
Doc2g	68.5438871	-0.066214031	0.107399439	-0.616521197	0.537550587	0.788006458	OK
Ndufv1	3398.38326	0.086102955	0.057518711	1.496955566	0.13440482	0.390637174	OK
Gstp1	2983.069018	-0.101859	0.061440027	-1.657860593	0.097345608	0.328153909	OK
Gstp2	11.24914783	0.034992706	0.066607964	0.525353185	0.599337692	0.822411601	OK
BC021614	12.76647066	-0.04337552	0.074739893	-0.580352984	0.561676604	0.802805234	OK
Cabp2	6.728729286	0.050008832	0.045479209	1.09959766	0.271507462	NaN	Low
Cdk2ap2	2852.969534	-0.062078611	0.054796328	-1.132897286	0.25725739	0.550150611	OK
Pitpnm1	2671.579405	0.223372683	0.065670712	3.401404933	0.000670404	0.012128471	OK
Aip	1785.940486	0.10041419	0.060192083	1.668229204	0.095270236	0.324747657	OK
Tmem134	1472.884622	0.08595805	0.061624702	1.394863527	0.163056998	0.435519807	OK
Cabp4	0.145505167	0.005930706	0.010833697	0.547431441	0.58408236	NaN	Low
Gpr152	2.917912761	-0.016406484	0.034690673	-0.472936446	0.636258522	NaN	Low
Coro1b	2905.148504	0.183662217	0.057251246	3.208003805	0.001336597	0.02012811	OK
Ptprcap	2.725947851	0.047523805	0.038683082	1.228542369	0.219243435	NaN	Low
Rps6kb2	626.4711808	0.043780255	0.08565423	0.511127757	0.609261601	0.829038653	OK
Carns1	55.34615365	0.06046952	0.107412723	0.56296422	0.573459248	0.80885581	OK
Tbc1d10c	7.486166146	0.043994514	0.062834636	0.700163427	0.483825249	NaN	Low
Ppp1ca	5447.177486	0.064286431	0.050312266	1.277748667	0.201338059	0.486488771	OK
Rad9a	299.1095228	0.21012258	0.098791631	2.126926924	0.033426155	0.173409439	OK
Clcf1	18.36371815	0.07716571	0.084957589	0.908285073	0.363727627	0.656340765	OK
Clcf1-pold4	0	NaN	NaN	NaN	NaN	NaN	Low
Pold4	196.8053887	0.071227969	0.106063802	0.671557751	0.501865283	0.762267068	OK
Ssh3	1256.970916	0.143836779	0.06744011	2.132807585	0.032940514	0.171815884	OK
Mir6985	0	NaN	NaN	NaN	NaN	NaN	Low
Ankrd13d	236.0355328	0.174484598	0.102672881	1.699422444	0.089239616	0.313303346	OK
Adrbk1	3428.509452	0.089464677	0.056069112	1.5956143	0.110574933	0.350665634	OK
Kdm2a	3878.950948	-0.076340002	0.048878149	-1.561843163	0.118324941	0.365153135	OK
Rhod	23.36923184	0.192028467	0.089142908	2.15416426	0.031227293	0.166028185	OK
A930001C03Rik	2.488227945	0.03043059	0.036291548	0.838503495	0.401747986	NaN	Low
Syt12	20.63884954	-0.031576994	0.091077671	-0.346704007	0.7288137	0.893076738	OK
2010003K11Rik	0.818630029	0.027113024	0.022953644	1.181207808	0.23752018	NaN	Low
Pcx	4437.578722	0.053053891	0.055802913	0.95073694	0.341737931	0.633994101	OK
Lrfn4	1123.946357	0.372560539	0.081632798	4.563858495	5.02E-06	0.000294301	OK
Rce1	865.0357824	0.118646357	0.071116364	1.668341161	0.095248021	0.324747657	OK
Mir6986	0	NaN	NaN	NaN	NaN	NaN	Low
Gm960	17.42468439	-0.01955889	0.084589552	-0.231221108	0.817143032	0.935484056	OK
Sptbn2	2853.606346	0.00481766	0.073549605	0.065502193	0.94777416	0.98630488	OK
Rbm4b	327.9428326	0.109593904	0.095626177	1.146065945	0.251767867	0.543927316	OK
Gm21992	3.53393523	0.038136973	0.043084166	0.885173749	0.376062928	NaN	Low
Rbm4	111.6328695	-0.107362371	0.110240063	-0.973896126	0.330108118	0.622004363	OK
Rbm14	1197.069242	0.20307722	0.072171154	2.813828091	0.00489554	0.049842074	OK
Ccs	568.409051	-0.082404595	0.084278549	-0.97776475	0.328190689	0.620874815	OK
Ccdc87	17.2812691	0.046065733	0.08528888	0.54011417	0.589118299	0.816382524	OK
Ctsf	1193.845593	-0.001706328	0.075442651	-0.022617553	0.981955342	0.995172106	OK
Actn3	17.96047699	0.050974709	0.085655475	0.595113263	0.551767764	0.796905907	OK
Zdhhc24	1021.417728	0.003779664	0.071399217	0.052937046	0.957782067	0.989198005	OK
Bbs1	594.2465076	0.025185307	0.082539115	0.305131775	0.760265792	0.906801977	OK
Dpp3	4638.814609	-0.024597987	0.048452257	-0.507674745	0.611681463	0.830455042	OK
Peli3	232.3685514	-0.076044138	0.099715631	-0.762610005	0.445696016	0.723074621	OK
Mrpl11	542.3395487	-0.025772028	0.082185223	-0.313584692	0.753836487	0.90449641	OK
Npas4	128.3925246	-0.112685317	0.110452796	-1.020212442	0.307627718	0.602255371	OK
Slc29a2	62.64722824	0.175814312	0.108876402	1.614806415	0.106352623	0.342923603	OK
B4gat1	565.8749661	0.015773132	0.086219938	0.182940651	0.854844586	0.950109078	OK
Brms1	782.3847938	0.107131416	0.076120548	1.407391558	0.159311313	0.430041634	OK
Rin1	91.5649847	0.059250147	0.111097116	0.533318495	0.593813127	0.818976914	OK
Cd248	10.03373632	0.007117144	0.069056244	0.103063007	0.917912965	0.975611307	OK
Tmem151a	231.5919634	-0.033699164	0.100379007	-0.335719235	0.737082599	0.897018647	OK
Yif1a	2464.104573	0.051116718	0.058724608	0.870448002	0.384055624	0.674436704	OK
Cnih2	20.38008842	0.154601749	0.0852896	1.81266824	0.069883006	0.271749323	OK
Rab1b	3733.919246	0.071290629	0.050043654	1.42456883	0.154281875	0.422678329	OK
Klc2	2845.037129	0.060763724	0.058302553	1.04221378	0.297312575	0.592339821	OK
Pacs1	1183.282367	-0.047835289	0.065176655	-0.733932868	0.462989654	0.736376551	OK
Sf3b2	7663.805997	0.052936031	0.045449885	1.1647121	0.244135549	0.535198459	OK
Gal3st3	1.134184713	0.014457311	0.025981129	0.556454293	0.577900332	NaN	Low
Catsper1	0	NaN	NaN	NaN	NaN	NaN	Low
Cst6	46.83578717	-0.168231121	0.104214638	-1.614275348	0.106467715	0.343212595	OK
Banf1	1189.279751	0.096066745	0.064359524	1.492657778	0.135526791	0.392401737	OK
Eif1ad	2049.788239	0.017616062	0.056515166	0.311705038	0.755264699	0.904593931	OK
Sart1	3467.741664	0.043715878	0.054922144	0.795960887	0.426054769	0.708731207	OK
D330050I16Rik	69.46988154	-0.136972075	0.103352733	-1.32528741	0.185075843	0.465382876	OK
4930481A15Rik	247.6525585	-0.299785917	0.108471986	-2.763717414	0.005714701	0.055372204	OK
Drap1	3224.263907	0.039269693	0.057180007	0.686773141	0.492225698	0.755787011	OK
AI837181	881.686493	-0.020125363	0.073744581	-0.272906339	0.784925214	0.920492651	OK
Fosl1	37.90062115	0.114120437	0.100143372	1.139570548	0.254465261	0.547086525	OK
Ccdc85b	704.8169636	-0.018440771	0.079176414	-0.232907374	0.815833332	0.934542078	OK
Fibp	1019.690975	0.189052351	0.066882331	2.826641196	0.0047039	0.04839631	OK
Ctsw	0.841672611	-0.013722023	0.02049267	-0.669606385	0.503108743	NaN	Low
Efemp2	430.9145946	0.079756978	0.08988227	0.887349402	0.374890816	0.667385869	OK
Mus81	908.7271844	0.077933029	0.074411636	1.04732314	0.294950567	0.589813612	OK
Cfl1	6212.864004	0.046203615	0.045190266	1.022424056	0.30658024	0.601545378	OK
Snx32	761.1494145	-0.115888929	0.072285768	-1.603205326	0.10888933	0.347445642	OK
1700020D05Rik	76.0838297	-0.275593469	0.110909106	-2.484858802	0.012960283	0.094728141	OK
Ovol1	1.294220575	0.018741473	0.028726808	0.652403596	0.514140845	NaN	Low
Ap5b1	485.8909583	0.047999445	0.086175099	0.556999005	0.577528109	0.810455735	OK
Rnaseh2c	178.4343393	-0.048093288	0.108997816	-0.441231662	0.659045294	0.855823862	OK
Kat5	1498.541742	0.106461087	0.070696885	1.505880885	0.132097754	0.386458332	OK
Rela	1712.180947	0.095099012	0.062145748	1.53025775	0.125952942	0.376657144	OK
Sipa1	216.0856698	-0.057610603	0.102237872	-0.563495715	0.573097377	0.80885581	OK
Pcnxl3	4131.802038	-0.115288253	0.065256836	-1.766684693	0.077281048	0.287704212	OK
Mir6987	0	NaN	NaN	NaN	NaN	NaN	Low
Map3k11	1832.539839	0.038463742	0.063130346	0.609275014	0.542342166	0.79110676	OK
Kcnk7	0.25636006	0.007329645	0.012005261	0.610536064	0.541506761	NaN	Low
Ehbp1l1	151.6375146	-0.090700828	0.107524023	-0.843540126	0.398926434	0.68738564	OK
Fam89b	711.1998543	-0.091027513	0.077887105	-1.168710967	0.242520102	0.533663009	OK
Sssca1	385.8944133	0.070469278	0.086707697	0.812722286	0.416377301	0.700619566	OK
Ltbp3	1942.875794	0.05958567	0.074797581	0.796625631	0.425668487	0.708553769	OK
Scyl1	4512.626357	-0.045006906	0.049667813	-0.90615841	0.364852013	0.657680276	OK
Malat1	34402.2017	-0.310464703	0.107954806	-2.875876623	0.004029072	0.043839011	OK
Neat1	25811.36895	0.002017939	0.098992138	0.020384842	0.983736375	0.995480056	OK
Frmd8	311.7350318	0.121836147	0.101415988	1.201350486	0.229615274	0.520161136	OK
Slc25a45	8.966226736	0.026569546	0.059902625	0.443545596	0.657371147	NaN	Low
Tigd3	15.98543484	0.059875523	0.083865137	0.713950095	0.475258039	0.744482549	OK
Dpf2	4303.123563	0.014048527	0.050805363	0.276516622	0.782151295	0.918646239	OK
Cdc42ep2	13.46135013	-0.05142758	0.077115162	-0.666893237	0.504840331	0.76443523	OK
Pola2	204.0969735	0.049020553	0.101320154	0.483818383	0.628514767	0.841343672	OK
Slc22a20	0	NaN	NaN	NaN	NaN	NaN	Low
Capn1	1403.058991	-0.085473859	0.066571034	-1.283949711	0.199159552	0.483967202	OK
Gm10814	11.27447855	-0.132075577	0.070539833	-1.872354555	0.061157568	0.252073914	OK
Syvn1	6299.221	-0.168245071	0.098176363	-1.713702423	0.086583392	0.307097619	OK
Mir6988	0	NaN	NaN	NaN	NaN	NaN	Low
Mrpl49	768.2027325	0.140629977	0.078425404	1.793168661	0.07294596	0.279202196	OK
Fau	3489.948744	0.128343367	0.049544056	2.590489705	0.009583949	0.078286341	OK
Znhit2	790.2589109	0.02598163	0.073932956	0.351421498	0.725272157	0.891023979	OK
Tm7sf2	362.5496617	0.06943005	0.101215422	0.685963151	0.492736346	0.755787011	OK
Vps51	1794.690009	0.162158439	0.060875492	2.663772158	0.007726988	0.067714137	OK
BC048609	1.007518505	-0.028798787	0.022948146	-1.254950502	0.209496729	NaN	Low
Zfpl1	953.6607817	0.029107837	0.078233535	0.372063429	0.709845624	0.883556993	OK
Cdca5	8.463572322	0.055257561	0.057437449	0.96204761	0.336025689	NaN	Low
Naaladl1	2.698145259	-0.073634336	0.040025447	-1.839688068	0.065814046	NaN	Low
Sac3d1	520.7538917	-0.08734234	0.083035778	-1.051863929	0.292861983	0.587292637	OK
Snx15	1144.080244	0.034157362	0.073071675	0.467450106	0.640177881	0.84701223	OK
Arl2	707.4723244	0.153608021	0.082906511	1.852785977	0.063913041	0.258050428	OK
Batf2	2.665976498	-0.00532252	0.032460444	-0.16396942	0.869755217	NaN	Low
1700123I01Rik	0.12818003	0.005743866	0.010666238	0.538509123	0.590225609	NaN	Low
Gpha2	0	NaN	NaN	NaN	NaN	NaN	Low
Ppp2r5b	3050.180108	0.121127057	0.054643695	2.216670319	0.026645628	0.150772976	OK
Atg2a	1633.914383	-0.016722887	0.083027503	-0.20141383	0.840375002	0.944630397	OK
Mir194-2	0	NaN	NaN	NaN	NaN	NaN	Low
Mir192	0	NaN	NaN	NaN	NaN	NaN	Low
Ehd1	1695.274688	0.079799608	0.067264349	1.186358133	0.235480898	0.526368743	OK
Cdc42bpg	3073.332066	-0.058545482	0.057500276	-1.018177406	0.308593655	0.60331089	OK
Men1	2448.247739	-0.112048745	0.065829288	-1.702110831	0.088734594	0.31197141	OK
Map4k2	1371.093918	-0.0608214	0.067317922	-0.903494922	0.366263282	0.658945143	OK
Sf1	7066.406404	-0.03532133	0.047958409	-0.736499205	0.461426951	0.735641406	OK
Pygm	19.24725072	-0.063612268	0.087354198	-0.728210765	0.466484577	0.739158139	OK
Rasgrp2	0.532202069	0.004655057	0.015931545	0.292191199	0.77014044	NaN	Low
Nrxn2	43.45193365	0.186213173	0.098784807	1.88503859	0.059424628	0.247727544	OK
Slc22a12	0	NaN	NaN	NaN	NaN	NaN	Low
Rps6ka4	1535.968695	0.132887815	0.071454	1.859767336	0.062918451	0.255657183	OK
Mir5046	0	NaN	NaN	NaN	NaN	NaN	Low
Ccdc88b	69.88590912	-0.022268147	0.109040146	-0.204219711	0.838181809	0.943462036	OK
Prdx5	2132.152729	0.05401671	0.058336019	0.925958119	0.354467746	0.647096882	OK
Trmt112	1707.345994	0.017495476	0.066498097	0.263097392	0.792475514	0.923980426	OK
Esrra	953.0442499	0.019219157	0.070683014	0.271906304	0.785694064	0.920913523	OK
Mir6990	1.265929405	-0.00372969	0.026684764	-0.139768511	0.888842893	NaN	Low
Tex40	0.25636006	0.007329645	0.012005261	0.610536064	0.541506761	NaN	Low
Kcnk4	0.38454009	0.008892784	0.013202065	0.673590409	0.500571753	NaN	Low
Gpr137	870.9098506	0.108854172	0.071277714	1.527183825	0.126715307	0.378181779	OK
Bad	700.3674575	-0.011324358	0.07746186	-0.146192697	0.883769271	0.962111467	OK
Plcb3	701.0486444	-0.088116237	0.080946729	-1.088570695	0.276343246	0.57002667	OK
Ppp1r14b	1032.326425	0.124109404	0.075690366	1.639698822	0.101067804	0.334526489	OK
Fkbp2	3030.638922	0.053569211	0.05291805	1.012305083	0.311392205	0.606232001	OK
Vegfb	1087.909607	0.267621361	0.081098618	3.299949712	0.000967022	0.015952896	OK
Dnajc4	610.0186898	-0.013741816	0.079805273	-0.172191825	0.863286724	0.953641379	OK
Nudt22	399.2151923	-0.08626092	0.092104201	-0.936557935	0.348985998	0.641871354	OK
Trpt1	226.2089977	0.043683287	0.099673166	0.438265268	0.661194001	0.857046811	OK
Fermt3	38.57430492	0.075926629	0.103409524	0.734232464	0.462807071	0.736376551	OK
Stip1	3605.968009	0.128016879	0.050262798	2.546950911	0.010866872	0.084938297	OK
Macrod1	246.9416981	0.027777161	0.09658871	0.287581866	0.773666827	0.913716695	OK
Flrt1	975.0194001	-0.382388131	0.081673471	-4.681913555	2.84E-06	0.000177341	OK
Otub1	2058.298059	0.095180854	0.053837427	1.767930969	0.077072445	0.287518097	OK
Cox8a	3494.764174	0.136365585	0.057398135	2.375784271	0.017511698	0.115412204	OK
Naa40	793.6320256	-0.032502679	0.074626429	-0.435538451	0.663171635	0.858122963	OK
Rcor2	154.4521624	0.039757959	0.109346525	0.363596	0.716159714	0.886646877	OK
Mark2	2756.810492	-0.015311935	0.051425636	-0.297749059	0.765894697	0.909812156	OK
AI846148	709.1900217	0.107611287	0.077867514	1.381979231	0.166978078	0.440589377	OK
1700105P06Rik	5.008927575	0.026291017	0.05300609	0.495999932	0.619894459	NaN	Low
2700081O15Rik	715.8406903	0.058325063	0.077659688	0.751033953	0.452632222	0.728947104	OK
Mir6991	0	NaN	NaN	NaN	NaN	NaN	Low
Rtn3	6167.176896	-0.029601583	0.047951234	-0.61732682	0.53701918	0.787519228	OK
Snord118	0.368533998	0.00857281	0.012963731	0.661291931	0.508425115	NaN	Low
Atl3	2108.060587	-0.212448241	0.060722177	-3.498692775	0.000467545	0.009504632	OK
Pla2g16	389.7783467	0.075002942	0.093169522	0.805015847	0.420810535	0.704680778	OK
Lgals12	581.6366016	-0.353213319	0.085742057	-4.119487376	3.80E-05	0.001453925	OK
Hrasls5	0.83061759	-0.014577011	0.021854914	-0.666990085	0.504778467	NaN	Low
Slc22a19	0	NaN	NaN	NaN	NaN	NaN	Low
Slc22a26	0	NaN	NaN	NaN	NaN	NaN	Low
Slc22a27	0	NaN	NaN	NaN	NaN	NaN	Low
Slc22a28	0.788666287	0.01409275	0.021600352	0.652431474	0.514122866	NaN	Low
Slc22a29	4.332453463	0.08334168	0.04793533	1.738627422	0.08210032	NaN	Low
Slc22a30	0	NaN	NaN	NaN	NaN	NaN	Low
Slc22a8	0	NaN	NaN	NaN	NaN	NaN	Low
Slc22a6	0	NaN	NaN	NaN	NaN	NaN	Low
9830166K06Rik	0.82966534	-0.024378619	0.01868616	-1.304635008	0.192017162	NaN	Low
Chrm1	1.898912916	-0.041888723	0.027984523	-1.496853184	0.134431464	NaN	Low
Slc3a2	16650.07949	0.02858773	0.046381268	0.616363704	0.537654503	0.788006458	OK
Snhg1	1073.95972	0.077179465	0.07667157	1.006624298	0.314115353	0.609070167	OK
Snord22	12.09484437	0.033815482	0.076131695	0.444170881	0.656919043	0.854923129	OK
Wdr74	1310.681688	0.179401464	0.062708816	2.860865101	0.004224868	0.044872158	OK
1700092M07Rik	2.096629024	0.05009044	0.034065244	1.47042658	0.141446257	NaN	Low
Stx5a	4978.808727	-0.168883264	0.04904847	-3.443191309	0.000574892	0.010944488	OK
Mir6992	2.023371563	-0.014420741	0.034009581	-0.424019964	0.671551254	NaN	Low
Nxf1	2268.080189	0.023127378	0.065907591	0.350906139	0.725658766	0.891023979	OK
Tmem223	632.8716175	-0.037121742	0.093797636	-0.395764157	0.692279021	0.873155216	OK
Tmem179b	538.4250229	0.042949847	0.081225342	0.528773968	0.596962258	0.820587182	OK
Taf6l	296.3996235	0.164726532	0.095614513	1.722819345	0.084921199	0.304118062	OK
Gm2518	110.9907661	-0.178317467	0.110375114	-1.61555863	0.106189774	0.342676014	OK
Polr2g	1789.930364	0.086678608	0.071651867	1.209718762	0.226386828	0.516896775	OK
Zbtb3	72.29619678	-0.15149232	0.110995852	-1.364846681	0.172301243	0.447599597	OK
Ttc9c	1355.535593	-0.278289166	0.066108041	-4.209611471	2.56E-05	0.001041634	OK
Hnrnpul2	8639.288934	-0.007540277	0.0422872	-0.178311104	0.858478659	0.951449716	OK
Gng3	3.358174345	-0.016944883	0.036646876	-0.462382745	0.643806871	NaN	Low
Bscl2	1702.115091	0.000973616	0.058887203	0.016533569	0.986808721	0.99566878	OK
Lrrn4cl	13.45036452	0.035147972	0.072254892	0.486444188	0.626652267	0.840730087	OK
Ubxn1	2763.983831	0.121847242	0.061108816	1.993938845	0.046158738	0.212620463	OK
Uqcc3	517.5672346	0.027708087	0.082600637	0.33544641	0.737288364	0.897018647	OK
Lbhd1	0	NaN	NaN	NaN	NaN	NaN	Low
5730408K05Rik	11.15524211	-0.081676971	0.072215766	-1.13101302	0.258049612	0.550925497	OK
Mir5136	0	NaN	NaN	NaN	NaN	NaN	Low
1810009A15Rik	7.062457181	0.074936004	0.059690787	1.255403183	0.209332435	NaN	Low
Ints5	1462.822521	0.021282028	0.059856513	0.355550746	0.722177035	0.890351057	OK
Ganab	12027.92959	-0.00777675	0.051084688	-0.152232503	0.879003559	0.960610555	OK
B3gat3	2102.501193	0.084818988	0.06922747	1.225221547	0.220491758	0.51061648	OK
Rom1	429.3314502	-0.028846702	0.087672438	-0.329028168	0.742134397	0.899296725	OK
Eml3	1450.353008	0.013950341	0.064389308	0.216656178	0.828476302	0.939847011	OK
Mta2	2573.86706	-0.023561136	0.055424292	-0.425104873	0.670760226	0.863006224	OK
Tut1	1107.648651	0.018753906	0.067613589	0.277368883	0.781496873	0.918470077	OK
Eef1g	6678.408123	0.157717689	0.048005762	3.285390824	0.00101841	0.016594647	OK
Ahnak	89.4417911	-0.13390499	0.110540889	-1.211361618	0.225756843	0.516363912	OK
Mir6367	0	NaN	NaN	NaN	NaN	NaN	Low
Scgb1a1	0	NaN	NaN	NaN	NaN	NaN	Low
Asrgl1	622.4993492	0.043024863	0.079122665	0.543774187	0.586596874	0.814815069	OK
Stxbp3-ps	13.18411937	0.064595279	0.07795237	0.828650611	0.40730214	0.694828465	OK
Incenp	275.060083	0.060032522	0.099038368	0.606154188	0.544412371	0.791974574	OK
Fth1	12436.16602	0.070549291	0.0533138	1.323283856	0.185740998	0.4659254	OK
Best1	2.69263646	0.00874168	0.04175842	0.209339332	0.834183349	NaN	Low
Rab3il1	16.92191342	0.126210092	0.081754777	1.543764133	0.122645483	0.371965757	OK
Fads3	53.2766236	-0.093971475	0.102772891	-0.914360526	0.360527437	0.653416253	OK
Fads2	695.9941077	0.039426392	0.091114415	0.432712997	0.665223286	0.859671012	OK
Fads1	2395.546993	-0.022149149	0.056808542	-0.389891167	0.696617026	0.875305393	OK
Mir6993	0.582020669	0.01275063	0.015784248	0.80780723	0.419201562	NaN	Low
Fen1	385.6284297	0.022575155	0.086403947	0.261274583	0.793880765	0.924799046	OK
Tmem258	2342.645869	-0.052900561	0.053806847	-0.983156686	0.325530329	0.618916317	OK
Myrf	292.1638047	0.489207166	0.098735872	4.9547055	7.24E-07	5.78E-05	OK
Dagla	1606.038466	-0.047813232	0.065260136	-0.73265603	0.463768248	0.737107128	OK
Syt7	8592.759553	0.18038314	0.048998892	3.681371845	0.000231982	0.005578995	OK
Lrrc10b	3037.338783	0.461224988	0.060510869	7.622184122	2.49E-14	1.40E-11	OK
Ppp1r32	5.067127079	0.037849026	0.051691187	0.732214305	0.464037774	NaN	Low
Sdhaf2	1033.130245	-0.006791079	0.068866538	-0.098612168	0.921446208	0.976902958	OK
Cpsf7	2161.638265	-0.078656363	0.063497422	-1.238733167	0.215444332	0.504475104	OK
Tmem216	280.0410487	0.051840843	0.095098696	0.545126752	0.585666345	0.814731022	OK
Tmem138	303.623929	-0.032582176	0.096865366	-0.336365593	0.736595192	0.896822945	OK
Cyb561a3	486.0806334	0.009811781	0.08289626	0.118362166	0.905780702	0.971226889	OK
Tkfc	680.3834769	-0.063447681	0.075031094	-0.845618509	0.397765597	0.686614333	OK
Ddb1	14581.49112	-0.072711155	0.046311566	-1.570043129	0.116405078	0.361642045	OK
Vwce	0	NaN	NaN	NaN	NaN	NaN	Low
4930524O05Rik	0	NaN	NaN	NaN	NaN	NaN	Low
Pga5	0	NaN	NaN	NaN	NaN	NaN	Low
2210404E10Rik	0.153750333	0.006011826	0.010905516	0.551264715	0.581452223	NaN	Low
Vps37c	2117.130337	0.130855337	0.057026469	2.294642112	0.021753643	0.13214555	OK
Cd5	0.138201926	-0.008107709	0.010767661	-0.752968398	0.451468904	NaN	Low
A430093F15Rik	0	NaN	NaN	NaN	NaN	NaN	Low
Cd6	0	NaN	NaN	NaN	NaN	NaN	Low
Slc15a3	71.88814048	0.135636636	0.109525516	1.238402162	0.215566979	0.504557617	OK
Tmem132a	376.1540985	0.279103811	0.091838011	3.03908814	0.002372954	0.030478966	OK
Tmem109	1755.600833	-0.031853623	0.063780949	-0.499422221	0.617481968	0.833692495	OK
Prpf19	5307.489098	0.070758696	0.045933193	1.540469781	0.123445883	0.372799376	OK
Zp1	0	NaN	NaN	NaN	NaN	NaN	Low
Ptgdr2	0	NaN	NaN	NaN	NaN	NaN	Low
Ccdc86	800.8372424	0.21265644	0.076583329	2.776798081	0.005489727	0.053716851	OK
Ms4a10	0	NaN	NaN	NaN	NaN	NaN	Low
Ms4a15	0.165933068	-0.008459982	0.011005422	-0.768710406	0.442065246	NaN	Low
Ms4a18	0	NaN	NaN	NaN	NaN	NaN	Low
AW112010	5.256836222	0.02792137	0.053625885	0.52066964	0.602596927	NaN	Low
Ms4a8a	0	NaN	NaN	NaN	NaN	NaN	Low
1700017D01Rik	0	NaN	NaN	NaN	NaN	NaN	Low
1700025F22Rik	0	NaN	NaN	NaN	NaN	NaN	Low
Ms4a13	0	NaN	NaN	NaN	NaN	NaN	Low
4930526L06Rik	0	NaN	NaN	NaN	NaN	NaN	Low
Ms4a1	0	NaN	NaN	NaN	NaN	NaN	Low
Ms4a5	0	NaN	NaN	NaN	NaN	NaN	Low
Ms4a7	21.48555694	0.012067183	0.089328707	0.135087407	0.892542767	0.965154959	OK
Ms4a4c	1.832113204	-0.052500096	0.029338522	-1.789459481	0.073540847	NaN	Low
Ms4a4b	0.25636006	0.007329645	0.012005261	0.610536064	0.541506761	NaN	Low
Ms4a6c	3.185607695	-0.007170469	0.04068153	-0.176258581	0.8600908	NaN	Low
Gm8369	0	NaN	NaN	NaN	NaN	NaN	Low
Ms4a6b	1.624686703	-0.049751763	0.031215841	-1.593798546	0.110981163	NaN	Low
Ms4a4d	0	NaN	NaN	NaN	NaN	NaN	Low
Ms4a6d	19.04377906	0.012310734	0.084715371	0.145318777	0.88445919	0.962111467	OK
Ms4a2	0	NaN	NaN	NaN	NaN	NaN	Low
Ms4a3	0	NaN	NaN	NaN	NaN	NaN	Low
Oosp2	0.12818003	0.005743866	0.010666238	0.538509123	0.590225609	NaN	Low
Oosp1	0.650922046	0.007720551	0.017300649	0.446257911	0.655410955	NaN	Low
Oosp3	0	NaN	NaN	NaN	NaN	NaN	Low
Gif	0	NaN	NaN	NaN	NaN	NaN	Low
Mrpl16	537.1742552	0.05665348	0.085685662	0.661178066	0.508498126	0.767817358	OK
Stx3	1840.848043	0.105498503	0.058356242	1.807835809	0.070632059	0.273446052	OK
Olfr1417	0	NaN	NaN	NaN	NaN	NaN	Low
Olfr1418	0	NaN	NaN	NaN	NaN	NaN	Low
Olfr1419	0.138201926	-0.008107709	0.010767661	-0.752968398	0.451468904	NaN	Low
Olfr1420	0	NaN	NaN	NaN	NaN	NaN	Low
Patl1	1300.224577	0.015057476	0.061591504	0.244473265	0.806864305	0.930593625	OK
Mir6994	0	NaN	NaN	NaN	NaN	NaN	Low
Osbp	9109.102783	-0.149053998	0.053156151	-2.804078099	0.005046068	0.050944498	OK
Olfr1423	0	NaN	NaN	NaN	NaN	NaN	Low
Olfr1424	0	NaN	NaN	NaN	NaN	NaN	Low
Mir466f-1	0	NaN	NaN	NaN	NaN	NaN	Low
Olfr1425	0	NaN	NaN	NaN	NaN	NaN	Low
Olfr1426	0	NaN	NaN	NaN	NaN	NaN	Low
Olfr1427	0	NaN	NaN	NaN	NaN	NaN	Low
Olfr1428	0	NaN	NaN	NaN	NaN	NaN	Low
Olfr76	0	NaN	NaN	NaN	NaN	NaN	Low
Olfr1431	0	NaN	NaN	NaN	NaN	NaN	Low
Olfr1432	0	NaN	NaN	NaN	NaN	NaN	Low
Olfr262	0	NaN	NaN	NaN	NaN	NaN	Low
Olfr235	0	NaN	NaN	NaN	NaN	NaN	Low
Olfr1434	0	NaN	NaN	NaN	NaN	NaN	Low
Olfr1436	0	NaN	NaN	NaN	NaN	NaN	Low
Olfr1437	0	NaN	NaN	NaN	NaN	NaN	Low
Olfr1440	0	NaN	NaN	NaN	NaN	NaN	Low
Olfr1441	0	NaN	NaN	NaN	NaN	NaN	Low
Pfpl	0	NaN	NaN	NaN	NaN	NaN	Low
Mpeg1	203.5715508	-0.122898491	0.109148028	-1.125979952	0.260174005	0.553357305	OK
Dtx4	245.4018581	-0.173463516	0.0973952	-1.781027365	0.07490798	0.283677932	OK
Fam111a	26.29943751	0.047976845	0.090459679	0.530367178	0.595857378	0.820150731	OK
A330040F15Rik	15.50146939	-0.045191825	0.082428062	-0.548257768	0.583514921	0.813889486	OK
Gm4952	0.681370028	0.020377324	0.019932177	1.022333075	0.306623284	NaN	Low
Glyat	3.057563617	0.068494383	0.040880035	1.675497145	0.093836731	NaN	Low
Olfr1442	0	NaN	NaN	NaN	NaN	NaN	Low
Olfr1443	0.25636006	0.007329645	0.012005261	0.610536064	0.541506761	NaN	Low
Keg1	0.145505167	0.005930706	0.010833697	0.547431441	0.58408236	NaN	Low
Zfp91Cntf	0	NaN	NaN	NaN	NaN	NaN	Low
Cntf	2.456780089	0.011164589	0.038423679	0.290565323	0.771383785	NaN	Low
Zfp91	2046.2218	-0.079365943	0.065502788	-1.211642207	0.225649371	0.516363912	OK
Lpxn	39.16527953	-0.269631865	0.103423002	-2.607078302	0.009131848	0.075927848	OK
Olfr1444	0.8232448	0.001543295	0.018805659	0.082065458	0.934594661	NaN	Low
Olfr1445	0	NaN	NaN	NaN	NaN	NaN	Low
Olfr1446	0	NaN	NaN	NaN	NaN	NaN	Low
Olfr1447	0	NaN	NaN	NaN	NaN	NaN	Low
Olfr1448	0	NaN	NaN	NaN	NaN	NaN	Low
Olfr1449	0	NaN	NaN	NaN	NaN	NaN	Low
Olfr1450	0	NaN	NaN	NaN	NaN	NaN	Low
Olfr1451	0	NaN	NaN	NaN	NaN	NaN	Low
Olfr1453	0	NaN	NaN	NaN	NaN	NaN	Low
Olfr1454	0	NaN	NaN	NaN	NaN	NaN	Low
Olfr1457	0	NaN	NaN	NaN	NaN	NaN	Low
Olfr1459	0	NaN	NaN	NaN	NaN	NaN	Low
Olfr1461	0	NaN	NaN	NaN	NaN	NaN	Low
Olfr1462	0	NaN	NaN	NaN	NaN	NaN	Low
Olfr1463	0	NaN	NaN	NaN	NaN	NaN	Low
Olfr1465	0	NaN	NaN	NaN	NaN	NaN	Low
Olfr1466	0	NaN	NaN	NaN	NaN	NaN	Low
Olfr1467	0	NaN	NaN	NaN	NaN	NaN	Low
Olfr1469	0	NaN	NaN	NaN	NaN	NaN	Low
Olfr1471	0	NaN	NaN	NaN	NaN	NaN	Low
Olfr1472	0	NaN	NaN	NaN	NaN	NaN	Low
Olfr1474	0	NaN	NaN	NaN	NaN	NaN	Low
Olfr1475	0	NaN	NaN	NaN	NaN	NaN	Low
Olfr1477	0	NaN	NaN	NaN	NaN	NaN	Low
Olfr1480	0	NaN	NaN	NaN	NaN	NaN	Low
Olfr1484	0	NaN	NaN	NaN	NaN	NaN	Low
Olfr1487	0	NaN	NaN	NaN	NaN	NaN	Low
Olfr1489	0	NaN	NaN	NaN	NaN	NaN	Low
Olfr1490	0	NaN	NaN	NaN	NaN	NaN	Low
Olfr1491	0	NaN	NaN	NaN	NaN	NaN	Low
Olfr1494	0	NaN	NaN	NaN	NaN	NaN	Low
Olfr1495	0	NaN	NaN	NaN	NaN	NaN	Low
Olfr1496	0	NaN	NaN	NaN	NaN	NaN	Low
Olfr1497	0	NaN	NaN	NaN	NaN	NaN	Low
Olfr1499	0	NaN	NaN	NaN	NaN	NaN	Low
Olfr1500	0	NaN	NaN	NaN	NaN	NaN	Low
Olfr1501	0	NaN	NaN	NaN	NaN	NaN	Low
Olfr1502	0	NaN	NaN	NaN	NaN	NaN	Low
Olfr1504	0	NaN	NaN	NaN	NaN	NaN	Low
Olfr1505	0	NaN	NaN	NaN	NaN	NaN	Low
Rnu6	0	NaN	NaN	NaN	NaN	NaN	Low
Tle4	284.6877728	0.072535047	0.094860221	0.764651881	0.444478867	0.7221903	OK
Psat1	6070.97092	0.042202672	0.053718491	0.78562655	0.432086305	0.712897444	OK
Cep78	631.9280315	0.059216538	0.076380555	0.7752829	0.438172512	0.718104221	OK
C130060C02Rik	11.48055624	-0.082935864	0.074625457	-1.11136155	0.266412756	0.559679571	OK
Gnaq	3239.500746	-0.007170959	0.052872258	-0.135628016	0.892115356	0.965060643	OK
E030024N20Rik	6.57596397	-0.025938756	0.055005286	-0.471568416	0.637234875	NaN	Low
Mir496b	0	NaN	NaN	NaN	NaN	NaN	Low
Gna14	30.11592868	-0.024624922	0.093133183	-0.264405462	0.791467503	0.923504372	OK
Vps13a	1707.379531	-0.132569699	0.070612086	-1.877436378	0.06045831	0.250538106	OK
Foxb2	0	NaN	NaN	NaN	NaN	NaN	Low
Prune2	2360.886896	-0.240781767	0.057610305	-4.179491285	2.92E-05	0.001161581	OK
Gcnt1	64.64213868	0.031975463	0.108933987	0.293530636	0.769116586	0.911630757	OK
Rfk	3601.306316	-0.076181107	0.0554932	-1.372800755	0.169814296	0.444425219	OK
Pcsk5	6.795830273	0.047556832	0.0512993	0.927046428	0.353902429	NaN	Low
Ostf1	642.7282217	-0.011285478	0.079105316	-0.142663968	0.886555575	0.962852219	OK
Nmrk1	84.61382211	-0.057618477	0.111102213	-0.518607821	0.604034254	0.82492387	OK
2410127L17Rik	206.6331826	-0.107220442	0.103707351	-1.033875047	0.301194582	0.595846261	OK
D030056L22Rik	254.5462327	0.050360918	0.101380665	0.496750716	0.619364853	0.835432609	OK
Trpm6	17.91184161	-0.010758295	0.082244203	-0.130809156	0.89592628	0.966976004	OK
Rorb	5.929716284	0.052920262	0.051115238	1.035312833	0.300522839	NaN	Low
Anxa1	1.731486853	0.000234352	0.033228507	0.007052734	0.994372779	NaN	Low
1500015L24Rik	0	NaN	NaN	NaN	NaN	NaN	Low
E030003E18Rik	0	NaN	NaN	NaN	NaN	NaN	Low
C730002L08Rik	0	NaN	NaN	NaN	NaN	NaN	Low
Aldh1a1	30.66501266	0.257424534	0.098869891	2.603669656	0.009223161	0.076498314	OK
Aldh1a7	2.505685881	-0.037687962	0.036836926	-1.023102786	0.30625925	NaN	Low
Tmc1	0.12818003	0.005743866	0.010666238	0.538509123	0.590225609	NaN	Low
4930554I06Rik	0	NaN	NaN	NaN	NaN	NaN	Low
Zfand5	3396.692331	-0.064102224	0.057583955	-1.113195937	0.265624287	0.559300482	OK
Gda	30.76877939	-0.06580402	0.099226397	-0.66317051	0.507221356	0.766984702	OK
1110059E24Rik	489.5875727	-0.109387131	0.086766585	-1.260705721	0.207414892	0.494785471	OK
Abhd17b	552.8970196	-0.165388729	0.088600733	-1.866674491	0.061947058	0.25349394	OK
Tmem2	416.503932	-0.045464834	0.097552717	-0.466054003	0.641176846	0.847316554	OK
Trpm3	481.970122	-0.086782788	0.091215579	-0.951403135	0.34139977	0.633799738	OK
Mir204	0	NaN	NaN	NaN	NaN	NaN	Low
Klf9	1468.969219	-0.080659048	0.063148106	-1.277299559	0.201496509	0.486697124	OK
Mir1192	0	NaN	NaN	NaN	NaN	NaN	Low
Smc5	958.1725731	-0.093374556	0.07190639	-1.298557145	0.194095953	0.476854768	OK
Mamdc2	26.97067624	-0.031752703	0.095816533	-0.331390646	0.740349429	0.898437418	OK
1700028P14Rik	0	NaN	NaN	NaN	NaN	NaN	Low
Ptar1	210.7913394	-0.089676009	0.102644678	-0.873654735	0.382306308	0.673294711	OK
Apba1	1363.060908	-0.242765002	0.067008111	-3.622919627	0.000291296	0.006587403	OK
Fam189a2	98.4065673	0.147580232	0.110782264	1.332164796	0.182806042	0.462870531	OK
Tjp2	1263.660391	0.094620102	0.06951632	1.361120707	0.173475547	0.449203347	OK
Fxn	222.5777094	0.084967786	0.101493931	0.83717111	0.402496394	0.690350021	OK
Pip5k1b	2798.704397	-0.003400769	0.054351115	-0.062570366	0.950108627	0.98687325	OK
Fam122a	1693.412079	-0.017833628	0.063853033	-0.279291799	0.7800209	0.917936059	OK
Tmem252	2.454481841	0.013120548	0.035268101	0.372023105	0.709875647	NaN	Low
Pgm5	34.4789865	0.342705205	0.099780007	3.434607941	0.000593412	0.011222414	OK
Foxd4	0	NaN	NaN	NaN	NaN	NaN	Low
Cbwd1	505.703861	-0.022331643	0.092673374	-0.240971513	0.809577196	0.931853664	OK
Snora19	0	NaN	NaN	NaN	NaN	NaN	Low
Gm38437	0	NaN	NaN	NaN	NaN	NaN	Low
Mir3084-1	0	NaN	NaN	NaN	NaN	NaN	Low
Dock8	880.0502829	0.07274085	0.075369457	0.96512371	0.334482853	0.626212605	OK
Kank1	1232.325356	0.187391096	0.071197517	2.631989207	0.008488656	0.072572855	OK
Dmrt1	0	NaN	NaN	NaN	NaN	NaN	Low
Dmrt3	0	NaN	NaN	NaN	NaN	NaN	Low
2610016A17Rik	0	NaN	NaN	NaN	NaN	NaN	Low
Dmrt2	0.413855	0.011182483	0.014805152	0.755310286	0.450062829	NaN	Low
Smarca2	5077.883262	0.004475038	0.053410531	0.083785692	0.933226824	0.980634873	OK
4931403E22Rik	0.411887123	0.002483863	0.015394536	0.16134702	0.871820092	NaN	Low
Gm815	0	NaN	NaN	NaN	NaN	NaN	Low
Vldlr	8856.863273	-0.113543657	0.05053817	-2.246691087	0.024659776	0.144005401	OK
Kcnv2	2.832597093	0.001654103	0.035982928	0.045969103	0.963334876	NaN	Low
D19Bwg1357e	2019.473598	0.103913992	0.059426806	1.748604705	0.080359372	0.294556329	OK
C030016D13Rik	10.58624549	-0.00420585	0.069198631	-0.060779383	0.95153491	0.98748656	OK
Rfx3	633.7035878	-0.120040826	0.080190233	-1.496950712	0.134406083	0.390637174	OK
Glis3	2185.2985	-0.181104615	0.066957269	-2.704779018	0.006834984	0.062290049	OK
D930032P07Rik	0.313595047	-0.011906757	0.013080552	-0.91026408	0.362683257	NaN	Low
Slc1a1	38.28132752	-0.084833811	0.10242572	-0.82824716	0.407530541	0.695014124	OK
4430402I18Rik	57.38526507	-0.209207069	0.109433765	-1.911723209	0.055911706	0.238700656	OK
Ppapdc2	1513.409631	-0.12100039	0.063376713	-1.90922475	0.056233105	0.239465968	OK
Cdc37l1	2339.022781	-0.059345058	0.062262676	-0.953140178	0.340519051	0.633222898	OK
Ak3	698.8954182	-0.214147987	0.075240922	-2.846163796	0.004424943	0.046339843	OK
1700018L02Rik	34.80803163	-0.040517401	0.101522284	-0.399098592	0.68982056	0.872023682	OK
Gm9895	6.454094838	0.007138206	0.059988011	0.118993884	0.905280201	NaN	Low
Rcl1	795.2563227	0.003238005	0.076195918	0.042495779	0.966103476	0.991324758	OK
Mir101b	0	NaN	NaN	NaN	NaN	NaN	Low
Jak2	1843.44508	-0.109865449	0.062620169	-1.754473846	0.079349348	0.292205057	OK
Insl6	7.161111917	0.008259985	0.057028235	0.144840272	0.884836985	NaN	Low
Rln1	0.38454009	0.008892784	0.013202065	0.673590409	0.500571753	NaN	Low
Plgrkt	422.8491293	-0.004279605	0.092130121	-0.046451743	0.962950196	0.990717992	OK
Cd274	830.8339297	-0.084751994	0.08411311	-1.007595533	0.313648674	0.608580212	OK
Pdcd1lg2	0.644376007	0.008422722	0.01861579	0.452450427	0.650944526	NaN	Low
A930007I19Rik	13.00885608	-0.03433914	0.072273955	-0.475124678	0.63469811	0.843801649	OK
Ric1	1103.797994	-0.094453152	0.067456488	-1.400208565	0.161450872	0.433070055	OK
Ermp1	675.9583519	-0.158666519	0.084116103	-1.886279955	0.059257239	0.247342542	OK
Mlana	0.25636006	0.007329645	0.012005261	0.610536064	0.541506761	NaN	Low
9930021J03Rik	2061.92585	-0.139101651	0.062666698	-2.21970609	0.026438725	0.150228136	OK
Ranbp6	621.7157488	0.039848786	0.083288414	0.478443325	0.632334703	0.843280819	OK
Il33	11.68008933	-0.034492157	0.068092218	-0.50655064	0.61247015	0.830971681	OK
Trpd52l3	0	NaN	NaN	NaN	NaN	NaN	Low
Uhrf2	1642.881878	-0.016229162	0.073343541	-0.221275955	0.824877571	0.938174806	OK
Gldc	51.01580172	0.171589205	0.108441589	1.582319171	0.113576726	0.356660559	OK
Mbl2	4.259680058	-0.112279762	0.042830022	-2.621520048	0.008753861	NaN	Low
Ppp1r2-ps3	0.12818003	0.005743866	0.010666238	0.538509123	0.590225609	NaN	Low
Dkk1	0	NaN	NaN	NaN	NaN	NaN	Low
Prkg1	152.1985276	-0.050924603	0.107049219	-0.475712049	0.634279536	0.843801649	OK
Gm6642	0	NaN	NaN	NaN	NaN	NaN	Low
Cstf2t	1540.049847	0.0509183	0.059171932	0.860514404	0.389505547	0.679265071	OK
8430431K14Rik	0	NaN	NaN	NaN	NaN	NaN	Low
A1cf	258.4118703	0.099420306	0.101305162	0.981394279	0.326398346	0.619342971	OK
Asah2	1138.680063	-0.095828062	0.064636712	-1.482563987	0.138190291	0.396367046	OK
Sgms1	1673.555892	-0.085422656	0.064523454	-1.323900858	0.185535973	0.465757841	OK
2700046G09Rik	153.0209352	-0.117380202	0.107227058	-1.094688271	0.273653229	0.567168725	OK
Minpp1	768.2734442	0.023833129	0.073668101	0.323520337	0.746301208	0.9008282	OK
Papss2	14228.0143	-0.084795876	0.050714873	-1.672011994	0.094521957	0.323259816	OK
Atad1	3349.486807	-0.111746773	0.05962047	-1.874302135	0.060888793	0.251581593	OK
Pten	3000.463998	-0.18737667	0.061066543	-3.068401491	0.002152073	0.0282706	OK
Rnls	144.807086	-0.012456784	0.109175448	-0.114098763	0.909159503	0.972589235	OK
Lipo1	702.8863857	-0.193332738	0.08436376	-2.291656253	0.021925487	0.132575913	OK
Lipf	0	NaN	NaN	NaN	NaN	NaN	Low
Lipk	0.473433734	0.002118552	0.015102563	0.140277645	0.888440626	NaN	Low
Lipn	0.60244857	0.005175146	0.016677108	0.310314348	0.756321921	NaN	Low
Lipm	0	NaN	NaN	NaN	NaN	NaN	Low
Ankrd22	3.587407044	-0.013195466	0.04225324	-0.31229477	0.754816514	NaN	Low
Stambpl1	343.3056888	0.243262167	0.092661192	2.625286394	0.008657611	0.073434414	OK
Acta2	2.596426289	-0.008127158	0.034532237	-0.235349899	0.813937168	NaN	Low
Fas	23.554411	0.119826297	0.086693921	1.382176468	0.166917524	0.440576647	OK
Ch25h	2.969368555	0.032818898	0.033960435	0.966386254	0.33385094	NaN	Low
Lipa	420.7657223	-0.265517743	0.092151518	-2.881317092	0.00396017	0.043523806	OK
Ifit2	35.82454919	-0.125044297	0.053234242	-2.348944824	NaN	NaN	OK
Ifit3	99.17983066	-0.097279195	0.054983701	-1.769236926	0.076854344	0.287096134	OK
Ifit1bl1	24.3727152	0.120417488	0.092923163	1.29588236	0.195016017	0.478243429	OK
Ifit3b	47.41420048	-0.131323114	0.062369186	-2.10557685	0.035241125	0.179440834	OK
Ifit1bl2	8.658173574	0.034905818	0.062269855	0.560557239	0.575099409	NaN	Low
Ifit1	158.3401455	-0.11411659	0.07990221	-1.428203166	NaN	NaN	OK
Slc16a12	2130.805706	0.06272708	0.063926327	0.981240175	0.326474317	0.619342971	OK
Pank1	337.2776518	-0.24892743	0.097982746	-2.540523112	0.011068678	0.086027231	OK
Mir107	0	NaN	NaN	NaN	NaN	NaN	Low
Kif20b	26.07545456	-0.091618711	0.09437403	-0.970804266	0.331645758	0.623801425	OK
Htr7	1.84484731	0.022004991	0.030837588	0.713576941	0.475488821	NaN	Low
Rpp30	231.0333557	-0.040463197	0.103684474	-0.390253195	0.69634933	0.875258442	OK
Ankrd1	0.707964071	0.001015529	0.021458156	0.047325993	0.962253412	NaN	Low
Pcgf5	779.0009958	0.024694009	0.073676493	0.335168087	0.737498294	0.897160797	OK
Hectd2	190.0118872	0.009709161	0.105978504	0.09161444	0.927004378	0.979066708	OK
1500017E21Rik	2.939209765	-0.015279973	0.039538151	-0.386461505	0.699154907	NaN	Low
Ppp1r3c	76.63248065	0.014899442	0.109910323	0.135559991	0.892169136	0.965060643	OK
Tnks2	7181.965121	-0.140357662	0.048674989	-2.883568441	0.003931972	0.043332067	OK
Fgfbp3	167.5374505	0.020767911	0.111041005	0.187029209	0.851637732	0.949048731	OK
Btaf1	3029.294487	-0.11651586	0.071876044	-1.621066689	0.105003337	0.340774134	OK
Cpeb3	1627.865443	-0.297298367	0.078874284	-3.769268655	NaN	NaN	OK
A330032B11Rik	1.737768354	-0.010817208	0.032206778	-0.335867437	0.736970834	NaN	Low
March5	4592.471648	-0.064428888	0.048408309	-1.330946874	0.183206492	0.463014645	OK
4931408D14Rik	25.34789946	0.134816333	0.091564105	1.47237099	0.140920723	0.400448977	OK
Ide	3450.163384	-0.076567576	0.110734493	-0.691451906	0.489281594	0.754437401	OK
Kif11	34.90508802	0.003168731	0.101043374	0.031360107	0.974982355	0.993442139	OK
Hhex	465.9620619	0.50176188	0.092977329	5.396604583	6.79E-08	8.25E-06	OK
1700122C19Rik	0	NaN	NaN	NaN	NaN	NaN	Low
Exoc6	764.7224369	0.157840097	0.073849052	2.137334094	0.032570828	0.170562846	OK
Cyp26c1	0.491378664	0.011102725	0.014737577	0.753361607	0.451232648	NaN	Low
Cyp26a1	0.575850499	0.017248362	0.018360446	0.93943044	0.347509791	NaN	Low
Myof	93.52442784	0.09837322	0.111092701	0.885505705	0.375883944	0.668131488	OK
Cep55	1.789368857	0.018890882	0.030393838	0.621536571	0.53424664	NaN	Low
Ffar4	204.6229846	0.324402304	0.107679384	3.012668649	0.002589615	0.032227914	OK
Rbp4	3187.273418	0.707146561	0.062009961	11.40375756	4.00E-30	6.75E-27	OK
Pde6c	2.547069672	0.023532655	0.035257915	0.667443189	0.504489086	NaN	Low
Fra10ac1	611.7416339	-0.030362661	0.088144258	-0.344465552	0.730496198	0.893268526	OK
Lgi1	841.5750158	-0.0653001	0.084958055	-0.768615758	0.442121448	0.721156102	OK
Slc35g1	956.9576962	0.02571482	0.068718391	0.374205793	0.708251214	0.882734892	OK
Plce1	11.25366271	0.091236573	0.069764884	1.307772161	0.190950599	0.472659721	OK
Noc3l	982.0079204	0.052781548	0.068860796	0.76649633	0.443381035	0.721884603	OK
Tbc1d12	380.5640811	-0.041286772	0.095636714	-0.431704211	0.665956406	0.859829528	OK
Hells	27.51138197	-0.059712213	0.092699357	-0.644149155	0.519478718	0.776033386	OK
Cyp2c55	1.120413037	-0.005137724	0.024137205	-0.212854974	0.831440083	NaN	Low
Cyp2c65	0	NaN	NaN	NaN	NaN	NaN	Low
Cyp2c66	0	NaN	NaN	NaN	NaN	NaN	Low
Cyp2c53-ps	0	NaN	NaN	NaN	NaN	NaN	Low
Cyp2c29	0	NaN	NaN	NaN	NaN	NaN	Low
Cyp2c38	0	NaN	NaN	NaN	NaN	NaN	Low
Cyp2c39	0	NaN	NaN	NaN	NaN	NaN	Low
Cyp2c67	0	NaN	NaN	NaN	NaN	NaN	Low
Cyp2c68	0	NaN	NaN	NaN	NaN	NaN	Low
Cyp2c40	0	NaN	NaN	NaN	NaN	NaN	Low
Cyp2c69	0	NaN	NaN	NaN	NaN	NaN	Low
Cyp2c37	0	NaN	NaN	NaN	NaN	NaN	Low
Cyp2c54	0	NaN	NaN	NaN	NaN	NaN	Low
Cyp2c50	0	NaN	NaN	NaN	NaN	NaN	Low
Cyp2c70	0	NaN	NaN	NaN	NaN	NaN	Low
Pdlim1	66.93693858	0.000672903	0.106917523	0.006293664	0.994978416	0.99770903	OK
Sorbs1	621.4655306	0.134009486	0.079714029	1.681127997	0.092738055	0.320755972	OK
Aldh18a1	11370.09808	-0.03417482	0.047306609	-0.722411117	0.470041754	0.740764793	OK
Tctn3	973.1470843	-0.087267588	0.066180665	-1.318626638	0.187293964	0.467879541	OK
Entpd1	107.6016648	-0.069863279	0.111080523	-0.628942654	0.5293866	0.78304133	OK
Ccnj	180.8379182	-0.006704171	0.104420219	-0.064203763	0.948807981	0.986578767	OK
E030044B06Rik	0	NaN	NaN	NaN	NaN	NaN	Low
Mir8092	0	NaN	NaN	NaN	NaN	NaN	Low
Zfp518a	679.0122073	-0.155152405	0.083986373	-1.847352118	0.064696124	0.259593438	OK
Blnk	38.30043	0.010179134	0.104355888	0.0975425	0.922295585	0.977433279	OK
Dntt	0	NaN	NaN	NaN	NaN	NaN	Low
Opalin	0	NaN	NaN	NaN	NaN	NaN	Low
Tll2	0.122844666	0.005681188	0.010609403	0.535486158	0.592313727	NaN	Low
Tm9sf3	10170.28385	-0.163314931	0.051299804	-3.18353908	0.001454865	0.021336961	OK
Pik3ap1	47.21460967	0.02256766	0.103968567	0.217062335	0.828159766	0.939847011	OK
Lcor	236.0322777	-0.006136934	0.103861957	-0.059087411	0.952882486	0.988076905	OK
Mir8091	3.103453277	-0.003335117	0.040254935	-0.082849891	0.933970898	NaN	Low
Slit1	1.04758529	0.008472327	0.022337601	0.379285465	0.704475892	NaN	Low
Gm19424	0	NaN	NaN	NaN	NaN	NaN	Low
Arhgap19	61.01782832	0.050339747	0.107837364	0.466811736	0.640634579	0.847209727	OK
Frat1	16.76159972	0.0013079	0.08103245	0.016140444	0.987122348	0.99566878	OK
Frat2	13.35062473	0.024295606	0.076240695	0.31866979	0.749976925	0.902516875	OK
Rrp12	1838.734857	0.163879092	0.065591531	2.498479453	0.012472737	0.092398887	OK
Pgam1	1031.509092	0.055795583	0.082472923	0.676532135	0.498702851	0.760162849	OK
Exosc1	545.3683232	0.111712116	0.082059209	1.361359898	0.173399983	0.44909396	OK
Zdhhc16	491.2519609	-0.032540303	0.088287041	-0.368573944	0.71244532	0.884829453	OK
Mms19	1494.169329	-0.020960389	0.060422694	-0.346895975	0.72866947	0.893076738	OK
Ubtd1	200.7638325	0.168235771	0.10334163	1.627957399	0.103533919	0.33867737	OK
Ankrd2	2.997153534	-0.046369344	0.04151716	-1.116871774	0.264049155	NaN	Low
Hoga1	27.31082919	0.043300252	0.093522888	0.462990959	0.643370848	0.847798404	OK
4933411K16Rik	2.986794095	-0.009506209	0.039356453	-0.241541293	0.809135617	NaN	Low
Morn4	770.1362353	0.178092655	0.075197973	2.368317222	0.017869207	0.116404628	OK
Pi4k2a	4444.661865	0.071631362	0.053101201	1.348959347	0.177350024	0.455126357	OK
Avpi1	1117.546852	0.113063748	0.081396305	1.389052592	0.164816758	0.437454206	OK
Marveld1	1479.66333	-0.043327184	0.068104379	-0.636187927	0.524653941	0.779290921	OK
Zfyve27	2326.950005	0.078490684	0.061811904	1.269831199	0.204144765	0.490369478	OK
Sfrp5	372.0184032	0.561217021	0.101008015	5.556163257	2.76E-08	3.61E-06	OK
Golga7b	181.1283811	0.36217445	0.106828123	3.390253811	0.000698279	0.012498552	OK
Mir3085	0	NaN	NaN	NaN	NaN	NaN	Low
Crtac1	5.60799149	0.045099813	0.048141245	0.936822737	0.348849748	NaN	Low
R3hcc1l	563.6249899	-0.119614911	0.082238323	-1.454491122	0.145810193	0.409508186	OK
Loxl4	0.288777734	-0.002399456	0.012285483	-0.195308227	0.845151657	NaN	Low
Pyroxd2	204.2724569	-0.111843923	0.101595014	-1.100880038	0.270948871	0.563717687	OK
Hps1	953.3182775	0.119785221	0.072980453	1.641332924	0.100728325	0.334059146	OK
Hpse2	0	NaN	NaN	NaN	NaN	NaN	Low
Cnnm1	280.033234	0.287489295	0.101080334	2.844166467	0.004452778	0.04644342	OK
Got1	5283.247242	-0.071251178	0.050518899	-1.410386603	0.158425559	0.428680925	OK
Nkx2-3	52.42530455	-0.00820629	0.108706884	-0.075490064	0.939824803	0.983886004	OK
Slc25a28	1669.573351	-0.107944152	0.057402156	-1.880489496	0.060041397	0.249573582	OK
BC037704	179.3294999	0.035086273	0.103914449	0.337645758	0.735630155	0.89637675	OK
Entpd7	1135.239767	-0.211005542	0.08461664	-2.49366487	0.012643185	0.093117405	OK
Cox15	1118.518438	-0.132618157	0.065373138	-2.028633789	0.042495604	0.201303604	OK
Cutc	292.8865386	0.073881419	0.101059687	0.731067166	0.464738128	0.737781247	OK
Abcc2	37.02437926	-0.164358634	0.101737226	-1.615521087	0.106197898	0.342676014	OK
Gm10768	8.190676411	0.052613136	0.064586384	0.81461653	0.415291846	NaN	Low
Dnmbp	713.7144004	-0.02666977	0.07983613	-0.334056398	0.738337001	0.897615801	OK
Cpn1	2355.150933	0.144953242	0.054973789	2.636770067	0.008369954	0.07185366	OK
Cyp2c44	0.563860726	0.014854033	0.017039148	0.871759118	0.383339802	NaN	Low
Erlin1	2918.298364	-0.113508934	0.06669468	-1.701918869	0.088770578	0.311981708	OK
Chuk	3166.400987	-0.064024261	0.057069421	-1.121866323	0.261919282	0.555190752	OK
Cwf19l1	377.7577193	-0.025713854	0.093705824	-0.274410421	0.783769235	0.919613513	OK
Bloc1s2	327.9817251	0.056944244	0.090628929	0.628323038	0.529792343	0.783196269	OK
Pkd2l1	0	NaN	NaN	NaN	NaN	NaN	Low
Scd3	67.4820161	-0.008141895	0.108924886	-0.074747795	0.940415379	0.983886004	OK
Scd2	12293.80159	-0.295772672	0.068240573	-4.334264178	1.46E-05	0.000694062	OK
Mir5114	0	NaN	NaN	NaN	NaN	NaN	Low
Scd4	8.54291867	-0.043858601	0.064637751	-0.678529188	0.497436224	NaN	Low
Scd1	810.6181663	0.120301579	0.086844079	1.385259415	0.165973159	0.439313872	OK
Wnt8b	0	NaN	NaN	NaN	NaN	NaN	Low
Sec31b	30.69379788	-0.060411236	0.098720371	-0.611942965	0.540575494	0.789781643	OK
Ndufb8	1969.622023	0.140773143	0.065888252	2.136543901	0.032635107	0.170687513	OK
Hif1an	2782.865917	0.000972559	0.054758557	0.017760857	0.985829631	0.99566878	OK
Pax2	0	NaN	NaN	NaN	NaN	NaN	Low
Mir6405	0	NaN	NaN	NaN	NaN	NaN	Low
1700039E22Rik	0	NaN	NaN	NaN	NaN	NaN	Low
Fam178a	2048.933997	-0.070939678	0.057182085	-1.240592702	0.214756249	0.503914472	OK
4930414N06Rik	0	NaN	NaN	NaN	NaN	NaN	Low
Sema4g	76.28101555	0.388795249	0.110620906	3.514663405	0.000440312	0.009046526	OK
Mrpl43	861.6322731	0.038088772	0.071587301	0.532060448	0.59468413	0.819796738	OK
Peo1	602.427378	-0.079972665	0.077841252	-1.027381535	0.304240843	0.599321555	OK
Lzts2	1859.174715	0.303393316	0.070322094	4.314338478	1.60E-05	0.00073387	OK
Pdzd7	63.81993452	-0.047167514	0.109942607	-0.429019429	0.667909086	0.86143555	OK
Sfxn3	399.7275322	-0.120602893	0.087226291	-1.38264383	0.166774103	0.440406301	OK
Kazald1	95.48520189	-0.008300258	0.110971033	-0.074796616	0.940376535	0.983886004	OK
Tlx1	0.25636006	0.007329645	0.012005261	0.610536064	0.541506761	NaN	Low
Lbx1	0	NaN	NaN	NaN	NaN	NaN	Low
Btrc	2356.36561	-0.022970954	0.057057493	-0.402593117	0.687247574	0.870669682	OK
Poll	469.8658502	-0.159820253	0.084676524	-1.887421049	0.059103716	0.246931149	OK
Dpcd	667.3291473	0.169678672	0.08277908	2.049777203	0.040386177	0.195629459	OK
Fbxw4	1164.82151	0.256790889	0.078103631	3.287822689	0.001009654	0.016519087	OK
4933429K18Rik	0	NaN	NaN	NaN	NaN	NaN	Low
Fgf8	0	NaN	NaN	NaN	NaN	NaN	Low
Npm3	422.5097057	0.272811126	0.086541257	3.152382294	0.001619441	0.023121637	OK
Mgea5	4162.177489	-0.265113068	0.052693838	-5.031196748	4.87E-07	4.15E-05	OK
Kcnip2	22.91506039	-0.060411257	0.084545683	-0.714539821	0.474893441	0.744222463	OK
9130011E15Rik	619.3253954	-0.066712926	0.076271977	-0.874671521	0.38175266	0.673056909	OK
Hps6	368.5782777	-0.040626756	0.089785073	-0.452488978	0.65091676	0.851422369	OK
Ldb1	2083.369327	-0.050438741	0.063645124	-0.792499699	0.428069367	0.710030534	OK
Pprc1	1920.087787	0.004372668	0.06679596	0.065463061	0.947805316	0.98630488	OK
Nolc1	3336.538557	0.063045513	0.055575532	1.134411312	0.256622056	0.54918261	OK
Elovl3	0	NaN	NaN	NaN	NaN	NaN	Low
Pitx3	0.165933068	-0.008459982	0.011005422	-0.768710406	0.442065246	NaN	Low
Gbf1	8920.226298	-0.145297272	0.061664262	-2.35626387	0.0184598	0.118364025	OK
Nfkb2	1156.082773	0.295653288	0.072762143	4.063284497	4.84E-05	0.001729867	OK
Psd	1046.776457	-0.08312601	0.074420692	-1.116974425	0.26400526	0.557546678	OK
Fbxl15	551.5664271	0.194080007	0.08463797	2.293060737	0.021844508	0.13214555	OK
Cuedc2	768.9332247	0.209897672	0.075871148	2.766501876	0.005666126	0.054980594	OK
Mir146b	0	NaN	NaN	NaN	NaN	NaN	Low
2310034G01Rik	72.77188532	0.098824847	0.110871123	0.891348843	0.372742053	0.665171071	OK
Tmem180	858.0969264	-0.113640466	0.076351226	-1.488390854	0.136647847	0.393955013	OK
Actr1a	3082.154988	0.010406093	0.049829877	0.208832398	0.834579079	0.942438164	OK
Sufu	297.2282434	0.118396287	0.097542462	1.213792267	0.22482706	0.515773303	OK
Trim8	1318.214597	0.067048059	0.065010179	1.031347097	0.30237808	0.597064666	OK
Arl3	1453.030255	0.111637202	0.065810198	1.696351121	0.089819405	0.314690334	OK
Sfxn2	1369.843016	0.010252649	0.076321846	0.134334399	0.893138153	0.965523047	OK
Wbp1l	1694.675585	0.023219979	0.057321638	0.405082272	0.685417037	0.869709172	OK
Cyp17a1	3.179475744	-0.00259696	0.036469447	-0.07120919	0.943231267	NaN	Low
2010012O05Rik	534.0174916	0.046654258	0.079771469	0.584848934	0.558649298	0.801279043	OK
As3mt	1600.177109	0.048946948	0.064416485	0.759851276	0.447343489	0.724253764	OK
Cnnm2	1820.377003	-0.032276555	0.05872054	-0.549663802	0.582549989	0.81360507	OK
Nt5c2	2710.074488	0.025414268	0.054847625	0.463361322	0.643105397	0.847798404	OK
Ina	1335.644044	-0.150593803	0.065636585	-2.29435769	0.021769961	0.13214555	OK
Pcgf6	365.7475364	0.190551004	0.089997819	2.117284696	0.034235693	0.176319706	OK
Taf5	326.2985174	-0.108979479	0.094403528	-1.15440049	0.248336014	0.539984165	OK
Usmg5	1002.934519	-0.063046833	0.077372225	-0.81485097	0.415157621	0.700321533	OK
Pdcd11	2505.223734	0.069594336	0.060587825	1.148652163	0.250699439	0.542799524	OK
Calhm2	42.06319594	0.05382698	0.102041832	0.527499157	0.597847002	0.821515143	OK
Calhm1	0	NaN	NaN	NaN	NaN	NaN	Low
Neurl1a	1299.824229	0.192470744	0.063363992	3.037541313	0.002385167	0.030558253	OK
Sh3pxd2a	7856.219714	-0.177224386	0.048602129	-3.646432574	0.000265906	0.006200491	OK
Mir6995	0	NaN	NaN	NaN	NaN	NaN	Low
Obfc1	145.4590611	-0.047528431	0.10955924	-0.433814899	0.664422862	0.858919176	OK
Gm19557	1.526598128	0.03627925	0.030377937	1.194263132	0.232375054	NaN	Low
Slk	3193.724576	-0.100666999	0.051232064	-1.964921776	0.049423292	0.220937688	OK
Col17a1	0.803270557	-0.005507416	0.021551786	-0.255543386	0.798303438	NaN	Low
Sfr1	1611.433248	-0.102413025	0.060443301	-1.694365176	0.090195913	0.315425667	OK
Cfap43	4.185412878	-0.00747626	0.049180984	-0.152015258	0.879174901	NaN	Low
Mir8090	0	NaN	NaN	NaN	NaN	NaN	Low
Gsto1	1895.570364	0.181605536	0.078988347	2.299143388	0.021496798	0.131458189	OK
Gsto2	103.9827118	-0.107299697	0.111051372	-0.966216765	0.333935726	0.626094667	OK
Itprip	235.0288292	-0.007270305	0.104188364	-0.069780392	0.944368454	0.985042395	OK
Cfap58	139.9985566	-0.178312574	0.109692097	-1.625573579	0.1040404	0.339396758	OK
Sorcs3	3.491773126	-0.032236197	0.042262745	-0.762756808	0.445608444	NaN	Low
Sorcs1	48.05272183	0.247235138	0.104176204	2.373240027	0.017632801	0.115710714	OK
Ins1	541757.3811	0.013224668	0.060673252	0.217965373	0.827456091	0.939331574	OK
AA387883	0.99579164	0.000160418	0.023166928	0.006924445	0.994475137	NaN	Low
Xpnpep1	1388.304592	0.053452031	0.06015562	0.888562537	0.374238233	0.666840679	OK
Mir6407	0.12818003	0.005743866	0.010666238	0.538509123	0.590225609	NaN	Low
1700054A03Rik	0	NaN	NaN	NaN	NaN	NaN	Low
Add3	1123.860071	0.082752111	0.073665235	1.123353663	0.261287321	0.554762211	OK
1700001K23Rik	0.576874239	-0.002774063	0.01761009	-0.157526905	0.874829605	NaN	Low
Mxi1	545.1989594	-0.063010761	0.078871449	-0.79890457	0.424345749	0.707834421	OK
Smndc1	1195.164082	0.101296864	0.067897349	1.491911909	0.13572224	0.392630254	OK
5830416P10Rik	8.601563426	0.071773451	0.06294715	1.140217651	0.254195635	NaN	Low
Dusp5	661.2265062	0.081063564	0.083213017	0.97416927	0.3299725	0.621963288	OK
Smc3	3229.926862	-0.042486928	0.063791291	-0.666030218	0.505391786	0.764980173	OK
Rbm20	173.2704096	-0.217958165	0.107130785	-2.034505441	0.041900661	0.199664044	OK
Pdcd4	3515.860686	-0.156261453	0.051545262	-3.031538639	0.002433108	0.030937195	OK
Bbip1	798.8359717	0.032208479	0.07629078	0.422180485	0.672893284	0.863845855	OK
Shoc2	2168.289274	-0.130930261	0.063594513	-2.058829545	0.03951057	0.192803572	OK
Adra2a	4419.190929	-0.093476355	0.053160451	-1.75838153	0.078682614	0.291101912	OK
Gpam	444.8391721	-0.041360116	0.08566385	-0.482818785	0.629224411	0.841671955	OK
Tectb	0	NaN	NaN	NaN	NaN	NaN	Low
Mir6715	0	NaN	NaN	NaN	NaN	NaN	Low
Gucy2g	2.299285149	0.006565973	0.037917901	0.173162887	0.862523395	NaN	Low
Acsl5	4629.593178	-0.019902036	0.053329492	-0.373190048	0.709007002	0.883037862	OK
Zdhhc6	862.6880117	-0.074591835	0.072440123	-1.029703326	0.303149294	0.597837215	OK
Vti1a	877.3897053	0.110869175	0.071237754	1.556326088	0.119630571	0.367134993	OK
4930552P12Rik	0.87058339	0.021863033	0.020611033	1.06074417	0.288806181	NaN	Low
Tcf7l2	64.12423767	-0.103649441	0.108096642	-0.958859026	0.337629769	0.629488729	OK
Habp2	0.439618265	0.001734756	0.015765043	0.110038153	0.912379117	NaN	Low
Nrap	1.07960486	0.008139282	0.022700636	0.358548622	0.719932788	NaN	Low
Casp7	106.7377486	0.007444402	0.111054121	0.067033998	0.946554637	0.985981863	OK
Plekhs1	2.35050957	-0.034707678	0.032609175	-1.064353137	0.287168755	NaN	Low
Dclre1a	461.5173363	-0.018065789	0.088896342	-0.203223089	0.838960667	0.943865765	OK
Nhlrc2	900.7233727	0.017902392	0.067879394	0.263738247	0.791981622	0.923822783	OK
Adrb1	31.44522952	0.204673707	0.098215138	2.083932388	0.037166318	0.185254302	OK
Ccdc186	1402.239744	-0.257122593	0.065473055	-3.927151328	8.60E-05	0.002657203	OK
Tdrd1	0	NaN	NaN	NaN	NaN	NaN	Low
Vwa2	6.24434803	0.020175884	0.048150576	0.419016458	0.675204104	NaN	Low
Afap1l2	18.3642327	-8.97E-05	0.085807247	-0.001045849	0.999165533	0.99975895	OK
Ablim1	781.0876101	0.023000842	0.076353021	0.301243376	0.763228916	0.90880814	OK
4930449E18Rik	0.442528067	0.001784153	0.015802326	0.112904444	0.910106313	NaN	Low
B230217O12Rik	136.5523866	-0.162421907	0.110947109	-1.463957995	0.143205426	0.403791366	OK
Fam160b1	1754.649119	-0.187476711	0.07471328	-2.509282307	0.012097676	0.09048417	OK
Trub1	787.6240578	0.083282163	0.076352429	1.090759837	0.275378573	0.569343827	OK
6720468P15Rik	5.0515857	0.037737836	0.048941455	0.771081211	0.440658797	NaN	Low
Atrnl1	993.6743969	0.083159682	0.069698516	1.193134179	0.232816828	0.523071379	OK
Mir5623	0	NaN	NaN	NaN	NaN	NaN	Low
Gfra1	328.4140064	0.362980658	0.102545437	3.539705603	0.000400574	0.008396471	OK
Gm10007	0	NaN	NaN	NaN	NaN	NaN	Low
Ccdc172	0	NaN	NaN	NaN	NaN	NaN	Low
1810007D17Rik	0.925661565	0.014007794	0.02135168	0.65605117	0.511791201	NaN	Low
Pnlip	592.1156497	-0.001455242	0.034172475	-0.042585198	0.966032195	0.991324758	OK
1810018F18Rik	0	NaN	NaN	NaN	NaN	NaN	Low
Pnliprp1	416.6097587	0.003185941	0.029977727	0.106276924	0.91536264	0.974429955	OK
Pnliprp2	66.39284964	0.001508711	0.027998832	0.053884792	0.957026953	0.989198005	OK
1700019N19Rik	0.368533998	0.00857281	0.012963731	0.661291931	0.508425115	NaN	Low
Hspa12a	651.339664	-0.000129566	0.086839196	-0.001492024	0.998809538	0.999551155	OK
Mir3086	0	NaN	NaN	NaN	NaN	NaN	Low
Eno4	18.85258684	-0.079326671	0.083647093	-0.94834941	0.342951605	0.635189726	OK
Shtn1	1208.69751	0.012591261	0.065447289	0.192387822	0.847438431	0.947943827	OK
Vax1	0	NaN	NaN	NaN	NaN	NaN	Low
Kcnk18	0	NaN	NaN	NaN	NaN	NaN	Low
Slc18a2	2.007610998	-0.029346206	0.02767048	-1.060560057	0.288889883	NaN	Low
Pdzd8	3255.789788	-0.096411749	0.054815245	-1.758849203	0.078603125	0.290967569	OK
Emx2os	0	NaN	NaN	NaN	NaN	NaN	Low
Emx2	0	NaN	NaN	NaN	NaN	NaN	Low
2700089I24Rik	15.30155391	-0.047133831	0.081022732	-0.581735885	0.560744596	0.802560865	OK
Rab11fip2	1271.519655	-0.068998556	0.066509118	-1.037430024	0.299535492	0.594286651	OK
E330013P04Rik	0	NaN	NaN	NaN	NaN	NaN	Low
Fam204a	777.981645	0.093954872	0.080505744	1.167057995	0.24318695	0.534693917	OK
Prlhr	5.864298782	-0.06072978	0.053422232	-1.136788513	0.255626707	NaN	Low
Cacul1	2212.061553	-0.140014647	0.059977511	-2.334452459	0.019572043	0.123209711	OK
Nanos1	119.2487157	-0.049859768	0.111081689	-0.44885677	0.653534983	0.853025809	OK
Eif3a	16849.91364	0.061452435	0.045456245	1.351903019	0.176406342	0.453481723	OK
Fam45a	1214.342055	-0.044972221	0.063103007	-0.712679526	0.476044088	0.745194219	OK
Sfxn4	62.54095135	-0.212947324	0.110488002	-1.927334377	0.053937972	0.2339092	OK
Prdx3	1437.576849	-0.114078927	0.06631555	-1.720244006	0.085388097	0.30494456	OK
Grk5	848.3586835	0.029958126	0.073305815	0.408673251	0.682779467	0.86853065	OK
Zfp950	1166.007987	-0.222537281	0.073294046	-3.036225922	0.002395598	0.030602414	OK
Gm7102	0.933153741	0.006194754	0.02255491	0.274652113	0.783583525	NaN	Low
Csf2ra	1222.919323	-0.013012494	0.071528979	-0.181919185	0.855646148	0.95049854	OK
LOC100041034	0	NaN	NaN	NaN	NaN	NaN	Low
LOC664787	0	NaN	NaN	NaN	NaN	NaN	Low
Csprs	0	NaN	NaN	NaN	NaN	NaN	Low
Fam171a1	1133.593949	-0.053335656	0.063646895	-0.837993061	0.402034601	0.690006666	OK
Nmt2	1651.249754	-0.022364519	0.066531397	-0.336149843	0.736757874	0.896858979	OK
Rpp38	366.3153721	0.25711464	0.092162501	2.789796697	0.005274115	0.052577307	OK
Acbd7	2.069006999	0.001688695	0.034948322	0.04831978	0.961461391	NaN	Low
Olah	0	NaN	NaN	NaN	NaN	NaN	Low
Meig1	65.49702898	0.151343347	0.109502346	1.382101412	0.166940565	0.440576647	OK
Dclre1c	262.6402044	-0.040450085	0.099016168	-0.408520002	0.682891949	0.86853065	OK
Suv39h2	108.9575912	-0.027230555	0.110417835	-0.246613735	0.805207174	0.930241434	OK
Hspa14	1354.240975	-0.002587417	0.062922964	-0.041120385	0.967199923	0.991324758	OK
Cdnf	98.39166001	-0.064351587	0.111083885	-0.57930623	0.562382563	0.803199341	OK
Mir466b-2	0	NaN	NaN	NaN	NaN	NaN	Low
Fam107b	73.04958288	-0.060274478	0.110932357	-0.543344424	0.586892683	0.8149742	OK
1700080N15Rik	0	NaN	NaN	NaN	NaN	NaN	Low
Frmd4a	755.435571	-0.083868982	0.079502283	-1.054925462	0.291459416	0.585874722	OK
Prpf18	1885.991843	-0.064476383	0.058227833	-1.107312083	0.268159022	0.561480083	OK
Bend7	1216.745726	0.409301536	0.075087224	5.451014326	5.01E-08	6.37E-06	OK
Sephs1	720.1115958	-0.121237225	0.074214274	-1.633610606	0.102340639	0.336508206	OK
Phyh	2771.198169	-0.020027066	0.052719303	-0.379881085	0.704033688	0.879993142	OK
Ucma	0	NaN	NaN	NaN	NaN	NaN	Low
Mcm10	23.61810557	-0.039952935	0.091327242	-0.437470072	0.661770476	0.857266341	OK
Optn	1044.853719	0.240595068	0.070423434	3.416406386	0.000634535	0.011715424	OK
Ccdc3	4.820762866	0.09885939	0.050037754	1.97569602	0.048189216	NaN	Low
Camk1d	256.0933758	-0.188390134	0.102982552	-1.82934032	0.067348642	0.266507633	OK
Mir466d	0	NaN	NaN	NaN	NaN	NaN	Low
Cdc123	1989.069703	0.044144267	0.061681303	0.715683112	0.474187041	0.743496154	OK
Nudt5	881.2890609	-0.014985123	0.074653118	-0.200730036	0.840909673	0.944802719	OK
Sec61a2	354.9749421	0.262142445	0.090420043	2.899163022	0.003741603	0.042164987	OK
Dhtkd1	143.5375912	-0.073750935	0.108693869	-0.678519735	0.497442215	0.759117548	OK
Upf2	2103.425609	-0.071356566	0.057715701	-1.236345834	0.216330041	0.50523242	OK
Proser2	22.67246641	0.054808662	0.089850084	0.610001237	0.541860988	0.790646574	OK
Gm10857	0	NaN	NaN	NaN	NaN	NaN	Low
Echdc3	151.9185853	-0.046101037	0.110221166	-0.418259379	0.675757486	0.865442542	OK
A230108P19Rik	0	NaN	NaN	NaN	NaN	NaN	Low
Usp6nl	1343.216879	-0.015102087	0.069167899	-0.21833954	0.827164569	0.939218539	OK
Celf2	724.4975881	-0.115242972	0.084984389	-1.356048716	0.175083668	0.451545672	OK
5031426D15Rik	0.442985936	-0.014028789	0.014208293	-0.987366212	0.323463142	NaN	Low
1700061F12Rik	0	NaN	NaN	NaN	NaN	NaN	Low
Gata3	0	NaN	NaN	NaN	NaN	NaN	Low
4930412O13Rik	0	NaN	NaN	NaN	NaN	NaN	Low
9230102O04Rik	0	NaN	NaN	NaN	NaN	NaN	Low
Taf3	801.5573814	0.023635088	0.076760509	0.307906869	0.758153199	0.905797222	OK
Atp5c1	3267.780691	0.107320993	0.059742645	1.796388357	0.072432774	0.277975208	OK
Kin	678.1761484	0.098834251	0.073949717	1.336506155	0.18138389	0.460741061	OK
Itih2	24.56357822	0.154881804	0.092529896	1.673856902	0.094158726	0.322836761	OK
Itih5	12.23237846	0.010868296	0.067945569	0.159955919	0.872915798	0.958855675	OK
Sfmbt2	2.401892848	-0.042241498	0.037936886	-1.113467737	0.265507597	NaN	Low
Mir466m	0	NaN	NaN	NaN	NaN	NaN	Low
Mir669f	0	NaN	NaN	NaN	NaN	NaN	Low
Mir669d	0	NaN	NaN	NaN	NaN	NaN	Low
Mir669l	0	NaN	NaN	NaN	NaN	NaN	Low
Mir669d-2	0	NaN	NaN	NaN	NaN	NaN	Low
Mir297a-3	0	NaN	NaN	NaN	NaN	NaN	Low
Mir297a-4	0	NaN	NaN	NaN	NaN	NaN	Low
Mir297a-2	0	NaN	NaN	NaN	NaN	NaN	Low
Mir466b-4	0	NaN	NaN	NaN	NaN	NaN	Low
Mir466b-6	0	NaN	NaN	NaN	NaN	NaN	Low
Mir466b-5	0	NaN	NaN	NaN	NaN	NaN	Low
Mir466b-7	0	NaN	NaN	NaN	NaN	NaN	Low
Mir466b-1	0	NaN	NaN	NaN	NaN	NaN	Low
Mir669a-3	0	NaN	NaN	NaN	NaN	NaN	Low
Mir669k	0	NaN	NaN	NaN	NaN	NaN	Low
Mir467a-8	0	NaN	NaN	NaN	NaN	NaN	Low
Mir467a-2	0	NaN	NaN	NaN	NaN	NaN	Low
Mir467a-9	0	NaN	NaN	NaN	NaN	NaN	Low
Mir467a-7	0	NaN	NaN	NaN	NaN	NaN	Low
Mir467a-5	0	NaN	NaN	NaN	NaN	NaN	Low
Mir467a-4	0	NaN	NaN	NaN	NaN	NaN	Low
Mir467a-1	0	NaN	NaN	NaN	NaN	NaN	Low
Mir466b-8	0	NaN	NaN	NaN	NaN	NaN	Low
Mir466e	0	NaN	NaN	NaN	NaN	NaN	Low
Mir669a-2	0	NaN	NaN	NaN	NaN	NaN	Low
Mir669a-1	0	NaN	NaN	NaN	NaN	NaN	Low
Mir669g	0	NaN	NaN	NaN	NaN	NaN	Low
Mir669j	0	NaN	NaN	NaN	NaN	NaN	Low
Mir467b	0	NaN	NaN	NaN	NaN	NaN	Low
Gm25285	0	NaN	NaN	NaN	NaN	NaN	Low
Mir466c-2	0	NaN	NaN	NaN	NaN	NaN	Low
Mir466c-1	0	NaN	NaN	NaN	NaN	NaN	Low
Mir467a-10	0	NaN	NaN	NaN	NaN	NaN	Low
Mir467a-3	0	NaN	NaN	NaN	NaN	NaN	Low
Mir467a-6	0	NaN	NaN	NaN	NaN	NaN	Low
Mir466b-3	0	NaN	NaN	NaN	NaN	NaN	Low
Mir467d	0	NaN	NaN	NaN	NaN	NaN	Low
Mir297b	0	NaN	NaN	NaN	NaN	NaN	Low
Mir669o	0	NaN	NaN	NaN	NaN	NaN	Low
Mir466g	0	NaN	NaN	NaN	NaN	NaN	Low
Mir466l	0	NaN	NaN	NaN	NaN	NaN	Low
Mir669i	0	NaN	NaN	NaN	NaN	NaN	Low
Prkcq	0	NaN	NaN	NaN	NaN	NaN	Low
8030442B05Rik	0	NaN	NaN	NaN	NaN	NaN	Low
Gm13293	0.295323958	-0.010291222	0.012173756	-0.845361222	0.397909189	NaN	Low
Pfkfb3	243.2049111	0.023230911	0.103455698	0.224549365	0.82232986	0.937361455	OK
Rbm17	2692.171164	-0.04026827	0.051480357	-0.782206502	0.434093224	0.71463399	OK
Il2ra	0.806184386	0.003260851	0.021574185	0.151145958	0.87986058	NaN	Low
Il15ra	172.0873646	-0.067073308	0.104170319	-0.643881186	0.519652483	0.776033386	OK
Fbxo18	1666.212216	-0.011865607	0.058256331	-0.203679272	0.838604141	0.943719261	OK
Ankrd16	437.5790574	-0.042982835	0.088516789	-0.485589636	0.627258146	0.840843662	OK
Itga8	1.016410688	0.009341187	0.024631863	0.379231871	0.704515686	NaN	Low
E030013I19Rik	0	NaN	NaN	NaN	NaN	NaN	Low
Fam188a	794.3587666	0.026654916	0.072844303	0.365916272	0.714427554	0.885837587	OK
Pter	32.97648808	0.035879704	0.09915618	0.361850404	0.717463824	0.887479572	OK
C1ql3	2.555339947	-0.041092891	0.033369444	-1.231452665	0.21815361	NaN	Low
Rsu1	445.9442513	0.063372366	0.08706652	0.727861485	0.466698382	0.739192329	OK
Cubn	0.754159264	-0.009006745	0.018305842	-0.492014798	0.622708883	NaN	Low
Trdmt1	124.6714214	-0.089472396	0.109528342	-0.816888073	0.413992394	0.69944852	OK
Vim	212.0706972	-0.043134985	0.100946973	-0.427303409	0.66915835	0.86247645	OK
St8sia6	9.528652136	0.001923157	0.065646781	0.029295533	0.976628889	NaN	Low
Hacd1	45.11263648	0.162884533	0.10555953	1.543058526	0.122816576	0.372317098	OK
Stamos	43.99406945	-0.171146352	0.104847367	-1.632338098	0.102608282	0.337269577	OK
Stam	819.2889666	-0.020961803	0.076846452	-0.272775149	0.785026063	0.920530823	OK
Tmem236	3.229522847	-0.036923377	0.043357153	-0.851609827	0.394430684	NaN	Low
Mrc1	15.15721193	-0.057089508	0.072352052	-0.789051687	0.430081798	0.711322485	OK
Mir511	0	NaN	NaN	NaN	NaN	NaN	Low
Slc39a12	0.740650496	0.000692165	0.019296331	0.035870279	0.971385794	NaN	Low
Cacnb2	893.5151373	-0.042939933	0.069124163	-0.621200045	0.53446801	0.786359246	OK
Gm13315	3.174327597	-0.052502157	0.038643196	-1.358639096	0.17426098	NaN	Low
Nsun6	166.6768707	-0.115310734	0.106102366	-1.086787586	0.277130695	0.570777432	OK
Arl5b	346.3919414	-0.179938122	0.092366456	-1.948089499	0.051404255	0.226933033	OK
Plxdc2	42.50623982	0.205858949	0.102059358	2.017051182	0.043690172	0.205033476	OK
4930515L03Rik	0	NaN	NaN	NaN	NaN	NaN	Low
Nebl	265.203413	0.030174724	0.099466556	0.303365529	0.761611313	0.907844457	OK
Mir6419	0	NaN	NaN	NaN	NaN	NaN	Low
H2afb1	0	NaN	NaN	NaN	NaN	NaN	Low
A930004D18Rik	13.29698722	0.150147038	0.074140171	2.025177927	0.042849097	0.202354637	OK
Gm17762	16.35477743	-0.066267955	0.080863833	-0.819500543	0.412500892	0.699095191	OK
Skida1	62.93581552	-0.207682823	0.108446263	-1.915075876	0.055482828	0.237631534	OK
Mllt10	1535.096346	-0.001237973	0.059928689	-0.02065744	0.98351892	0.995413634	OK
Mir7655	0	NaN	NaN	NaN	NaN	NaN	Low
Dnajc1	2591.644808	-0.123263185	0.05220404	-2.361180946	0.01821684	0.117758545	OK
Commd3	1030.104885	0.073114611	0.082296633	0.888427735	0.374310712	0.666881662	OK
Bmi1	2614.179185	-0.165646102	0.069693196	-2.376790136	0.017464021	0.115198339	OK
Spag6l	7.861581826	-0.103500921	0.061332369	-1.687541542	0.091499269	NaN	Low
Gm3363	1.12397367	-0.032734741	0.024166598	-1.354544837	0.175562619	NaN	Low
Carlr	0	NaN	NaN	NaN	NaN	NaN	Low
Pip4k2a	1012.394295	-0.223652901	0.071381839	-3.13319051	0.001729172	0.024226378	OK
4930426L09Rik	5.488533662	-0.021981565	0.055008964	-0.399599684	0.68945139	NaN	Low
Armc3	0	NaN	NaN	NaN	NaN	NaN	Low
4930447M23Rik	0.414605778	-0.013251831	0.013812354	-0.959418736	0.33734784	NaN	Low
Msrb2	285.3952108	0.026578781	0.098110643	0.270906195	0.78646318	0.921094086	OK
Ptf1aos	0	NaN	NaN	NaN	NaN	NaN	Low
Ptf1a	3.595351147	-0.01508754	0.037247146	-0.405065671	0.685429239	NaN	Low
4921504E06Rik	0	NaN	NaN	NaN	NaN	NaN	Low
Gm3230	3.526746765	-0.026402394	0.040740653	-0.64806016	0.51694604	NaN	Low
Otud1	93.72701746	-0.040240151	0.110869477	-0.362950673	0.716641732	0.886794687	OK
Etl4	1781.593492	-0.172433488	0.060541302	-2.848195893	0.004396785	0.046137231	OK
Arhgap21	3202.999114	-0.098199726	0.061007405	-1.609636179	0.107477305	0.345146323	OK
Gm13375	205.6721184	0.008469969	0.105635232	0.080181289	0.936093071	0.982455205	OK
Enkur	6.643924306	0.000621623	0.057730096	0.010767739	0.991408754	NaN	Low
Thnsl1	443.0753044	-0.092136192	0.086294904	-1.067689834	0.285660446	0.579926417	OK
Gpr158	4231.042695	-0.223344404	0.056424904	-3.95825935	7.55E-05	0.002411283	OK
Myo3a	12.77767717	0.000467634	0.065206871	0.007171538	0.99427799	0.997424109	OK
Gad2	5.131878612	0.0734989	0.054270998	1.354294255	0.175642518	NaN	Low
Mir3967	0	NaN	NaN	NaN	NaN	NaN	Low
Apbb1ip	6.168546164	0.002424712	0.054455828	0.044526222	0.964484951	NaN	Low
Pdss1	104.4090408	0.170021124	0.110447096	1.539389715	0.123709184	0.373103573	OK
Abi1	2366.625081	-0.064572084	0.055190311	-1.169989491	0.242005198	0.53287797	OK
Acbd5	3269.558384	-0.204744258	0.057262663	-3.575528029	0.000349522	0.007561563	OK
Mastl	30.66612958	-0.138607349	0.090993991	-1.523258264	0.127694104	0.379350069	OK
Yme1l1	4646.443435	-0.140045773	0.063758592	-2.19650041	0.028056146	0.155805824	OK
4931423N10Rik	2.166229653	0.032572738	0.035367113	0.920989457	0.357055931	NaN	Low
Nxph2	0.368533998	0.00857281	0.012963731	0.661291931	0.508425115	NaN	Low
Spopl	517.425406	-0.113053756	0.092851838	-1.217571545	0.223386833	0.514140665	OK
Hnmt	29.03048004	-0.129547127	0.084244605	-1.537749824	0.124109796	0.373632306	OK
Tbpl2	0	NaN	NaN	NaN	NaN	NaN	Low
Il1f8	0	NaN	NaN	NaN	NaN	NaN	Low
Il1f9	0	NaN	NaN	NaN	NaN	NaN	Low
Il1f6	0.550473158	0.004220273	0.016125011	0.261722182	0.793535638	NaN	Low
Il1f5	0	NaN	NaN	NaN	NaN	NaN	Low
Il1f10	0	NaN	NaN	NaN	NaN	NaN	Low
Il1rn	108.8535556	0.026262848	0.111006512	0.236588355	0.812976155	0.933305315	OK
Psd4	506.9349302	0.395351135	0.086200579	4.586409258	4.51E-06	0.00026584	OK
Pax8	0.122844666	0.005681188	0.010609403	0.535486158	0.592313727	NaN	Low
Cacna1b	491.8633016	-0.147553949	0.08427969	-1.750765218	0.07998636	0.293908441	OK
Ehmt1	1102.320982	0.062583581	0.068450174	0.914293966	0.3605624	0.653416253	OK
Arrdc1	553.4867373	0.112806259	0.080702913	1.397796611	0.162174152	0.434204057	OK
Zmynd19	669.1059667	0.08507383	0.080490615	1.056940986	0.290538521	0.584819417	OK
Dph7	472.4524563	-0.006435714	0.087727413	-0.073360353	0.941519366	0.984281196	OK
Mrpl41	596.7277205	0.002063413	0.076888071	0.026836584	0.978590074	0.993778964	OK
Pnpla7	433.6236888	0.058796397	0.085412273	0.688383474	0.491211328	0.755597612	OK
Nsmf	1139.979649	0.103997649	0.070124448	1.483044085	0.138062698	0.396169693	OK
Mir7664	0	NaN	NaN	NaN	NaN	NaN	Low
Entpd8	0.331866136	-0.010621766	0.012370791	-0.858616547	0.390552106	NaN	Low
Noxa1	0.582020669	0.01275063	0.015784248	0.80780723	0.419201562	NaN	Low
Nrarp	15.36699555	-0.067380084	0.075970156	-0.886928346	0.375117479	0.667524873	OK
Tor4a	796.263669	-0.071855513	0.076483002	-0.939496498	0.347475889	0.639826985	OK
Nelfb	2185.092075	-0.0392642	0.054855661	-0.715772986	0.474131535	0.743495617	OK
4933433C11Rik	1.635811487	0.004927889	0.030085377	0.163796826	0.869891091	NaN	Low
Fam166a	3.387519468	0.013466429	0.041653443	0.323296909	0.746470394	NaN	Low
Tubb4b	5491.312445	0.270547112	0.068199401	3.967001283	7.28E-05	0.002346804	OK
Slc34a3	0	NaN	NaN	NaN	NaN	NaN	Low
Rnf224	0	NaN	NaN	NaN	NaN	NaN	Low
Cysrt1	0.122844666	0.005681188	0.010609403	0.535486158	0.592313727	NaN	Low
Rnf208	173.034874	-0.113842939	0.106446481	-1.069485226	0.284851083	0.579243044	OK
Ndor1	1530.655315	-0.096125518	0.058974205	-1.62995868	0.10311023	0.338230753	OK
Tmem203	385.5824242	-0.078721674	0.089801776	-0.876615999	0.380695246	0.672038052	OK
Tprn	441.582643	-0.138267976	0.085016379	-1.626368675	0.10387125	0.339141646	OK
Ssna1	642.2702426	0.074521737	0.083401834	0.893526356	0.371575364	0.664379512	OK
Anapc2	2388.683034	0.004746936	0.056502818	0.084012373	0.933046594	0.980630224	OK
Tmem210	0	NaN	NaN	NaN	NaN	NaN	Low
Lrrc26	0.655799725	0.019821952	0.019662437	1.008112664	0.313400379	NaN	Low
Grin1	1837.930109	0.317747796	0.066619798	4.769570091	1.85E-06	0.000124245	OK
Grin1os	2.311601808	0.021860121	0.032132982	0.680301659	0.496313474	NaN	Low
AA543186	41.16315557	-0.057581344	0.098869761	-0.582395901	0.560300042	0.802180154	OK
Man1b1	3439.268627	-0.034363067	0.051046614	-0.673170346	0.500838925	0.761519235	OK
Dpp7	923.9050172	0.277659945	0.083695651	3.317495492	0.000908284	0.015150804	OK
Uap1l1	2682.380804	0.347061995	0.10420825	3.33046562	0.000867009	0.014698796	OK
Sapcd2	13.32917644	-0.042844674	0.074694487	-0.573598873	0.566239274	0.80503934	OK
Entpd2	374.7650548	0.285455407	0.10055939	2.838674807	0.00453013	0.046930892	OK
Npdc1	3577.35555	0.144832714	0.059746764	2.424109747	0.015345967	0.105796903	OK
Fut7	0.753074088	0.019466578	0.019468619	0.999895181	0.317361237	NaN	Low
Abca2	3915.703191	-0.000276886	0.065077477	-0.004254707	0.996605246	0.998428376	OK
Mir3087	0	NaN	NaN	NaN	NaN	NaN	Low
Clic3	1.030235142	0.017093371	0.022252432	0.768157451	0.442393648	NaN	Low
BC029214	819.6770528	0.137367273	0.072766389	1.887784651	0.059054867	0.246803563	OK
Ptgds	0	NaN	NaN	NaN	NaN	NaN	Low
Lcn12	0	NaN	NaN	NaN	NaN	NaN	Low
C8g	48.03017199	-0.188838412	0.10105056	-1.868751769	0.061657358	0.253278153	OK
Fbxw5	2448.360133	-0.031840418	0.058307003	-0.546082225	0.585009418	0.814709334	OK
Traf2	792.4172239	0.005417305	0.07127428	0.076006449	0.939413968	0.983640573	OK
Edf1	2508.132537	0.093889164	0.06200769	1.514153555	0.129986898	0.382859138	OK
Mamdc4	43.46995103	-0.026551901	0.102316625	-0.259507197	0.79524393	0.925109525	OK
Phpt1	566.1460073	0.025272274	0.097419806	0.25941618	0.795314147	0.925109525	OK
Gm996	138.8665074	0.038900244	0.11087546	0.350846293	0.725703665	0.891023979	OK
Rabl6	5638.783476	0.022475209	0.05385373	0.417338012	0.676431188	0.865728973	OK
Ccdc183	0	NaN	NaN	NaN	NaN	NaN	Low
Tmem141	268.656992	0.124767702	0.098465599	1.267119716	0.205112487	0.491755688	OK
Fcna	4.706679681	-0.012181377	0.049934895	-0.243945173	0.807273283	NaN	Low
Lcn8	0.122844666	0.005681188	0.010609403	0.535486158	0.592313727	NaN	Low
Lcn5	0.295323958	-0.010291222	0.012173756	-0.845361222	0.397909189	NaN	Low
Lcn6	0	NaN	NaN	NaN	NaN	NaN	Low
Lcn10	0	NaN	NaN	NaN	NaN	NaN	Low
Obp2a	0	NaN	NaN	NaN	NaN	NaN	Low
Bmyc	753.8704631	-0.030428703	0.076798217	-0.396216271	0.691945489	0.873155216	OK
Obp2b	0.276594999	0.007701215	0.012303876	0.625917762	0.531368883	NaN	Low
Lcn3	0	NaN	NaN	NaN	NaN	NaN	Low
Lcn11	0	NaN	NaN	NaN	NaN	NaN	Low
Gm13539	2.689842201	-0.003666961	0.036782093	-0.099694179	0.920587122	NaN	Low
Glt6d1	0	NaN	NaN	NaN	NaN	NaN	Low
Lcn9	0	NaN	NaN	NaN	NaN	NaN	Low
Sohlh1	0	NaN	NaN	NaN	NaN	NaN	Low
Kcnt1	4.609177591	0.056141408	0.046141985	1.216709865	0.223714624	NaN	Low
Camsap1	3313.3466	-0.10497624	0.050963743	-2.059822031	0.039415558	0.192634936	OK
Ubac1	576.815913	0.064347925	0.076726813	0.838662809	0.401658554	0.689712574	OK
Nacc2	548.0447984	-0.057339459	0.08111479	-0.706892778	0.479633113	0.74795086	OK
C330006A16Rik	2463.635372	0.128711582	0.055460128	2.320794914	0.020297915	0.126362725	OK
Lhx3	5.506237842	-0.017112858	0.0501711	-0.341089944	0.733035871	NaN	Low
Qsox2	2668.418638	-0.048930262	0.051405397	-0.951850664	0.341172724	0.633640067	OK
4932418E24Rik	0.25636006	0.007329645	0.012005261	0.610536064	0.541506761	NaN	Low
Gpsm1	2180.658772	-0.095932069	0.05935345	-1.616284645	0.106032785	0.342676014	OK
Dnlz	993.9734802	0.144632277	0.070384203	2.054896835	0.03988897	0.194087921	OK
Card9	16.71545068	-0.094825592	0.073606514	-1.288277178	0.197649495	0.482070193	OK
Snapc4	1293.833994	0.090691004	0.076944708	1.178651604	0.238536934	0.529131138	OK
Sdccag3	1885.353238	0.004429263	0.062070655	0.071358402	0.943112516	0.984558007	OK
Pmpca	2362.884126	0.020392652	0.055339224	0.368502682	0.712498446	0.884829453	OK
Inpp5e	674.3767085	0.050125746	0.075266738	0.665974738	0.505427247	0.764980173	OK
Sec16a	14139.21169	-0.113568269	0.070955181	-1.600563439	0.109473646	0.348567398	OK
Notch1	1725.900428	0.005239561	0.073068482	0.071707534	0.94283466	0.984545251	OK
Mir6996	0	NaN	NaN	NaN	NaN	NaN	Low
Egfl7	267.1789453	-0.105884293	0.106751786	-0.991873742	0.321259119	0.615659094	OK
Mir126a	0	NaN	NaN	NaN	NaN	NaN	Low
Mir126b	0	NaN	NaN	NaN	NaN	NaN	Low
Agpat2	436.2521981	-0.027166867	0.084430687	-0.321765322	0.747630488	0.901356116	OK
Fam69b	346.166803	0.082485418	0.094959834	0.868634814	0.385046906	0.675034105	OK
Snhg7	170.3027012	-0.034164731	0.108311956	-0.315428991	0.752435958	0.903765664	OK
Snora43	5.219746011	0.02871123	0.053089752	0.540805502	0.58864165	NaN	Low
Snora17	2.846395032	0.019757305	0.039749544	0.497044817	0.619157447	NaN	Low
Lcn4	0	NaN	NaN	NaN	NaN	NaN	Low
Abo	0.147661979	-0.00823561	0.010854533	-0.758725355	0.448016866	NaN	Low
Surf6	1070.455663	0.058795081	0.073252342	0.802637556	0.422184254	0.705897997	OK
Med22	3217.957742	0.041165077	0.054328229	0.757710635	0.448624231	0.725354773	OK
Rpl7a	9624.445101	0.224863781	0.046799643	4.804818316	1.55E-06	0.000107058	OK
Surf1	1808.152129	0.049495076	0.059133981	0.836998874	0.402593201	0.690350021	OK
Surf2	812.427254	0.093114002	0.07744864	1.202267755	0.229259806	0.519758395	OK
Surf4	23066.49994	-0.094029383	0.051794832	-1.815420166	0.069459364	0.270726811	OK
Stkld1	3.567638301	0.033359076	0.044885752	0.743199653	0.457360813	NaN	Low
Rexo4	819.0038709	0.085418672	0.077962403	1.095639283	0.273236664	0.566566731	OK
Adamts13	0.590647915	-0.01824426	0.016188111	-1.12701594	0.259735742	NaN	Low
Cacfd1	2801.088876	-0.043190536	0.051526016	-0.838227741	0.40190281	0.689985916	OK
Slc2a6	393.8249388	-0.508600006	0.097315928	-5.226277081	1.73E-07	1.76E-05	OK
Tmem8c	0.857589715	0.005653314	0.022003006	0.256933727	0.797229934	NaN	Low
Adamtsl2	32.77417021	-0.013547717	0.098239278	-0.137905296	0.890315265	0.964219061	OK
Fam163b	0.55299885	-0.002829041	0.017348993	-0.163066576	0.870466016	NaN	Low
Dbhos	0	NaN	NaN	NaN	NaN	NaN	Low
Dbh	0.147661979	-0.00823561	0.010854533	-0.758725355	0.448016866	NaN	Low
Sardh	4.141249211	0.039219729	0.047370722	0.827931855	0.407709093	NaN	Low
Vav2	264.7152962	0.151470548	0.09742165	1.554793496	0.119995259	0.367171642	OK
Brd3	1895.203026	-0.160158642	0.059850186	-2.675992367	0.007450834	0.066023894	OK
Mir7578	0	NaN	NaN	NaN	NaN	NaN	Low
Wdr5	1553.879698	0.053970906	0.064075028	0.842307952	0.399615601	0.688045359	OK
Rxra	1372.308876	0.017254587	0.060005632	0.287549464	0.773691633	0.913716695	OK
Col5a1	25.2042863	0.164273495	0.089378819	1.837946591	0.066070276	0.263148693	OK
Fcnb	0	NaN	NaN	NaN	NaN	NaN	Low
Olfm1	308.7560825	0.197585973	0.104285537	1.894663231	0.058137032	0.244407647	OK
Ppp1r26	928.8416641	-0.015456311	0.071821601	-0.215204216	0.829608104	0.939999447	OK
1700007K13Rik	34.94053546	-0.136168661	0.098286742	-1.385422469	0.165923325	0.439268232	OK
Mrps2	902.300624	0.125762892	0.07075339	1.777482218	0.075488934	0.285170384	OK
Gbgt1	2.520424075	-0.021749875	0.035016569	-0.621130951	0.534513466	NaN	Low
Ralgds	1598.451106	0.02261307	0.068646413	0.329413715	0.741843002	0.899231944	OK
Cel	528.8820205	-0.000508056	0.030775867	-0.016508268	0.986828906	0.99566878	OK
Gtf3c5	1146.674854	0.0017807	0.062968439	0.028279248	0.977439431	0.993583879	OK
Gfi1b	0	NaN	NaN	NaN	NaN	NaN	Low
Tsc1	3087.738612	0.124102441	0.051744093	2.398388572	0.016467386	0.111084798	OK
1700026L06Rik	2.529228813	-0.045756851	0.038314999	-1.194228185	0.232388721	NaN	Low
Ak8	12.52711218	0.080330094	0.06749768	1.19011636	0.234000661	0.523984202	OK
Mir3088	0	NaN	NaN	NaN	NaN	NaN	Low
Gtf3c4	2338.271028	0.010206756	0.055767998	0.183021745	0.854780957	0.950109078	OK
Ddx31	870.5119082	0.119915459	0.071191542	1.684405981	0.092103236	0.319589005	OK
Barhl1	72.09824686	-0.131155699	0.110632402	-1.185508918	0.235816291	0.526562619	OK
1700101E01Rik	8.04324279	-0.017324085	0.061064167	-0.283702965	0.776638022	NaN	Low
Ttf1	831.5899344	-0.010428507	0.074307537	-0.140342527	0.888389365	0.963472932	OK
Setx	4210.766964	-0.356859414	0.06158547	-5.794539075	6.85E-09	1.21E-06	OK
Ntng2	37.69920778	0.070778789	0.102001493	0.69389954	0.487745212	0.75324673	OK
6530402F18Rik	72.72807642	-0.117028309	0.110551292	-1.058588342	0.289787298	0.584293455	OK
Med27	733.3718393	0.056595669	0.076921907	0.735754878	0.461879885	0.735822561	OK
Mir133c	0	NaN	NaN	NaN	NaN	NaN	Low
Rapgef1	4535.989403	0.031983856	0.05592176	0.571939366	0.567363054	0.805787064	OK
Gm13547	0	NaN	NaN	NaN	NaN	NaN	Low
Trub2	662.8067518	0.021674988	0.075383004	0.287531493	0.773705391	0.913716695	OK
Coq4	284.7282543	0.067227885	0.095447054	0.704347406	0.481216451	0.748869307	OK
Slc27a4	2010.328993	-0.00412354	0.059407514	-0.06941109	0.944662401	0.985080065	OK
Urm1	1139.327307	0.059578319	0.067870696	0.877820953	0.380040892	0.671635046	OK
Mir219a-2	0	NaN	NaN	NaN	NaN	NaN	Low
Mir219b	0.12818003	0.005743866	0.010666238	0.538509123	0.590225609	NaN	Low
Cercam	30.80689148	0.027254673	0.094036028	0.289832246	0.771944578	0.913354194	OK
Odf2	2815.354633	-0.125606101	0.058047408	-2.163853757	0.030475575	0.163580167	OK
Gle1	2073.496239	-0.126143341	0.057628707	-2.188897627	0.028604282	0.157551494	OK
Sptan1	6985.262819	0.063865639	0.057398534	1.112670207	0.265850095	0.559513989	OK
Mir6997	0.147661979	-0.00823561	0.010854533	-0.758725355	0.448016866	NaN	Low
Wdr34	816.4566707	0.056729393	0.070819002	0.801047624	0.423104076	0.706378885	OK
Set	4559.478665	-0.112207873	0.05058209	-2.218332087	0.026532198	0.150505456	OK
Pkn3	30.2247437	-0.06195457	0.092699589	-0.66833705	0.503918468	0.763493026	OK
Zdhhc12	444.6772036	-0.197262705	0.096923302	-2.0352454	0.041826187	0.199622291	OK
Zer1	2218.851326	-0.091898901	0.056486043	-1.626931136	0.103751724	0.339079956	OK
Tbc1d13	1521.068176	-0.077812365	0.065371982	-1.19030145	0.233927931	0.523984202	OK
Endog	845.520594	-0.222368215	0.076326774	-2.913371071	0.003575494	0.040550834	OK
D2Wsu81e	1119.287393	0.007550138	0.073694567	0.102451764	0.918398098	0.975611307	OK
Ccbl1	716.0851729	-0.111577968	0.07963532	-1.401111564	0.161180714	0.432575401	OK
1700084E18Rik	20.33176902	-0.067675161	0.07838168	-0.863405335	0.387914647	0.678160343	OK
Lrrc8a	910.8758607	-0.029202731	0.078586053	-0.371601959	0.71018923	0.883613325	OK
Phyhd1	36.13065838	-0.048378336	0.102166312	-0.47352532	0.635838441	0.843902561	OK
Dolk	743.8311689	0.018777132	0.083577242	0.224668001	0.82223756	0.937335518	OK
Nup188	1926.61821	0.114268585	0.065108378	1.755051931	0.079250425	0.292189597	OK
Sh3glb2	988.0623159	0.097579145	0.071037484	1.37362896	0.169556901	0.444333458	OK
Fam73b	1073.392737	-0.046336302	0.072151668	-0.642206938	0.520738829	0.776414949	OK
Dolpp1	400.8307208	-0.010430884	0.097814621	-0.106639314	0.915075128	0.974277793	OK
Crat	631.108984	0.027133606	0.078697163	0.344785055	0.730255969	0.893268526	OK
Ppp2r4	4194.342503	0.124102876	0.052300426	2.372884591	0.017649778	0.115710714	OK
Ier5l	31.78447678	0.009465533	0.09837458	0.096219298	0.923346404	0.977677967	OK
Cstad	6.771545454	0.003389068	0.058556946	0.05787644	0.95384705	NaN	Low
Mir3089	0	NaN	NaN	NaN	NaN	NaN	Low
1700001O22Rik	0.669755163	-0.008723621	0.018909791	-0.46132824	0.644563127	NaN	Low
Ntmt1	607.2780411	0.220575812	0.080953977	2.724706319	0.006435871	0.059863812	OK
Asb6	942.9476016	0.147643361	0.081035837	1.821951468	0.06846235	0.268471211	OK
Prrx2	0.872879426	-0.015294555	0.02114975	-0.723155329	0.46958446	NaN	Low
Ptges	608.7373997	-0.165923301	0.083554017	-1.985820741	0.047053232	0.214613692	OK
Tor1b	3607.545409	-0.099583009	0.049217807	-2.023312623	0.043040926	0.202976069	OK
Tor1a	1136.393099	0.023449203	0.065417273	0.358455824	0.720002222	0.889265285	OK
BC005624	1745.26833	-0.02834972	0.076377641	-0.371178255	0.710504768	0.883833245	OK
Usp20	4777.463279	-0.010959175	0.04973984	-0.220329929	0.825614213	0.938395701	OK
Fnbp1	374.1151956	0.022363848	0.089659174	0.249431791	0.803026797	0.92894989	OK
D330023K18Rik	64.64335363	0.047447838	0.10975436	0.43230937	0.665516578	0.859671012	OK
Gpr107	2534.46451	-0.000904012	0.053109206	-0.017021756	0.986419259	0.99566878	OK
Ncs1	157.8317857	0.400175767	0.110789208	3.612046458	0.00030379	0.006824419	OK
Ass1	0.552245861	-0.012816188	0.017655299	-0.72591171	0.467892897	NaN	Low
Gm5424	0	NaN	NaN	NaN	NaN	NaN	Low
Fubp3	1798.432675	0.118932837	0.061867	1.922395401	0.054556024	0.235493796	OK
Mir6998	0.276403852	-0.010164783	0.012096344	-0.840318655	0.400729744	NaN	Low
Prdm12	0	NaN	NaN	NaN	NaN	NaN	Low
Exosc2	738.366778	0.213156158	0.080924335	2.634018043	0.0084381	0.072300519	OK
Abl1	1529.162176	0.037462426	0.069801576	0.536698852	0.591475649	0.817508161	OK
Qrfp	0	NaN	NaN	NaN	NaN	NaN	Low
Fibcd1	8.09626733	0.056860243	0.060515958	0.939590888	0.347427452	NaN	Low
Lamc3	0.442985936	-0.014028789	0.014208293	-0.987366212	0.323463142	NaN	Low
Aif1l	1.320330563	-0.007978678	0.022186167	-0.359623987	0.719128343	NaN	Low
Nup214	1941.260203	-0.034808415	0.063810617	-0.545495657	0.585412667	0.814731022	OK
Mir7674	0.368533998	0.00857281	0.012963731	0.661291931	0.508425115	NaN	Low
Fam78a	18.80232586	0.0866538	0.083969469	1.031967934	0.30208714	0.596807627	OK
Ppapdc3	313.7241887	0.129802424	0.091717623	1.415239738	0.156998217	0.426564335	OK
Prrc2b	19112.62093	-0.068316656	0.055925613	-1.221562949	0.221872947	0.512494187	OK
Pomt1	355.7865106	0.03935072	0.093086337	0.422733574	0.672489657	0.863714084	OK
Uck1	1520.12135	-0.009325594	0.060037458	-0.155329597	0.876561483	0.959570325	OK
Swi5	3197.539312	0.149691268	0.052635337	2.843931037	0.004456069	0.04644342	OK
Golga2	6260.978338	0.001464855	0.050452836	0.02903414	0.976837362	0.993460252	OK
Dnm1	153.6069547	-0.087056151	0.108454261	-0.802699221	0.422148603	0.705897997	OK
Gm23363	0	NaN	NaN	NaN	NaN	NaN	Low
Mir199b	0	NaN	NaN	NaN	NaN	NaN	Low
Ciz1	1817.97996	0.045876538	0.065769283	0.697537446	0.485466513	0.751656508	OK
1110008P14Rik	763.4891597	0.030783092	0.073206519	0.420496593	0.674122717	0.864657974	OK
Lcn2	205.2616022	0.066486451	0.071641524	0.928043511	0.353385	0.645779883	OK
Ptges2	755.7134253	0.146263381	0.076552601	1.910625879	0.056052676	0.239150987	OK
Slc25a25	1848.635538	0.249205838	0.070046602	3.557714893	0.000374095	0.007990575	OK
Naif1	77.60086767	0.074870038	0.110668197	0.676527129	0.498706028	0.760162849	OK
Fam102a	6024.420901	-0.007459641	0.051885	-0.143772589	0.885680049	0.962553227	OK
Dpm2	1450.058335	0.008046108	0.063221286	0.127268965	0.898727523	0.968193469	OK
Pip5kl1	2.483987685	-0.038644	0.035020553	-1.103466296	0.26982472	NaN	Low
St6galnac4	565.3011759	-0.065693702	0.081372769	-0.807318013	0.419483289	0.703295903	OK
St6galnac6	516.6850669	0.113420651	0.084938541	1.335326104	0.181769638	0.461058491	OK
Ak1	621.8805775	-0.146810817	0.08084186	-1.816024736	0.069366578	0.270443372	OK
Eng	630.3317886	-0.034184422	0.096801047	-0.35314103	0.723982714	0.890882774	OK
Fpgs	1249.575141	-0.053963107	0.061943565	-0.871165664	0.383663705	0.674186502	OK
Mir8093	0.827526027	-0.004485422	0.018903474	-0.237280329	0.812439321	NaN	Low
Cdk9	1709.434322	0.067199731	0.061497888	1.092716092	0.274518472	0.568699657	OK
Mir2861	4.007067418	-0.022682509	0.044800415	-0.50630131	0.612645143	NaN	Low
Mir3960	4.157744676	0.04695962	0.045026293	1.04293775	0.296977125	NaN	Low
Sh2d3c	213.9618771	-0.039097733	0.101954036	-0.383483917	0.701360993	0.878526344	OK
6330409D20Rik	0.165933068	-0.008459982	0.011005422	-0.768710406	0.442065246	NaN	Low
Ttc16	49.77063837	-0.106765421	0.103882341	-1.02775332	0.304065879	0.599155268	OK
Tor2a	1304.634561	0.01354528	0.065871666	0.205631354	0.837078884	0.942938587	OK
Ptrh1	190.2560176	0.170532513	0.103623185	1.645698425	0.099825863	0.332456879	OK
1700019L03Rik	6.297421204	-0.091538797	0.057522462	-1.591357428	0.111529159	NaN	Low
Snord14a	0.147661979	-0.00823561	0.010854533	-0.758725355	0.448016866	NaN	Low
Stxbp1	8369.321997	0.099711529	0.051729445	1.927558463	0.05391007	0.2339092	OK
Fam129b	3808.302401	0.100857831	0.05178176	1.947748218	0.051445097	0.226964656	OK
Lrsam1	665.6899985	-0.057425907	0.07904628	-0.726484628	0.467541728	0.739789553	OK
Rpl12	7323.325817	0.210068014	0.052816958	3.977283487	6.97E-05	0.002269352	OK
Snora65	20.83283993	-0.040269485	0.085434956	-0.471346705	0.637393168	0.845133804	OK
Slc2a8	454.726754	-0.219275948	0.082021058	-2.673410361	0.007508434	0.0663163	OK
Garnl3	56.07053549	-0.007929153	0.108313074	-0.07320587	0.941642295	0.984281196	OK
Ralgps1	789.5533962	-0.128284835	0.079224684	-1.619253355	0.105392762	0.341611402	OK
Angptl2	17.08507224	-0.037442546	0.06942388	-0.539332367	0.589657539	0.816689671	OK
Zbtb34	244.9447592	-0.122305718	0.104183097	-1.17394973	0.240415162	0.531221887	OK
Zbtb43	630.8665173	-0.04442923	0.077922824	-0.570169653	0.568562637	0.806432657	OK
Lmx1b	120.7094301	0.021354936	0.110481262	0.193290121	0.846731763	0.947861354	OK
C130021I20Rik	185.5095489	0.091977104	0.106603426	0.86279688	0.388249155	0.678353916	OK
Mvb12b	182.558669	0.290452464	0.105922048	2.742134136	0.006104141	0.057856266	OK
Nron	0	NaN	NaN	NaN	NaN	NaN	Low
C230014O12Rik	0.25636006	0.007329645	0.012005261	0.610536064	0.541506761	NaN	Low
Pbx3	1164.658796	-0.103892767	0.070107877	-1.48189864	0.138367267	0.396432517	OK
Mapkap1	703.3630302	0.034322403	0.073948129	0.464141598	0.6425463	0.847798404	OK
Gapvd1	2978.965179	-0.112613178	0.052109757	-2.161076613	0.030689422	0.164400647	OK
Hspa5	169251.7588	-0.108332356	0.042777193	-2.532479292	0.011325906	0.08718626	OK
Rabepk	356.499466	0.071710839	0.090237179	0.794692832	0.426792203	0.709284463	OK
Fbxw2	1620.362329	-0.088641296	0.065216943	-1.359175872	0.174090865	0.450083263	OK
Psmd5	1121.175857	0.05262529	0.074942927	0.702204897	0.482551392	0.749814773	OK
Cutal	280.9946177	0.136537979	0.103265898	1.322198142	0.18610218	0.466310685	OK
Phf19	37.59996926	0.029321607	0.102543156	0.285944062	0.774920965	0.914649686	OK
Traf1	2.699137001	-0.00551253	0.036395931	-0.151460058	0.879612817	NaN	Low
Hc	0	NaN	NaN	NaN	NaN	NaN	Low
AI182371	31.66847901	0.07435357	0.092722299	0.801895246	0.422613556	0.706291686	OK
Cntrl	627.0561851	-0.094993155	0.075426894	-1.259406956	0.207883378	0.495573328	OK
Rab14	4964.375858	-0.017806966	0.061848527	-0.28791253	0.773413695	0.913716695	OK
Gsn	2736.413871	0.15551067	0.065540949	2.372725351	0.017657388	0.115710714	OK
Stom	400.9226708	0.090557994	0.103944393	0.871215762	0.383636355	0.674186502	OK
4930568D16Rik	0	NaN	NaN	NaN	NaN	NaN	Low
4930402F06Rik	0	NaN	NaN	NaN	NaN	NaN	Low
Ggta1	39.10462792	-0.052060123	0.098162601	-0.530345794	0.595872202	0.820150731	OK
Gm13446	1.263965739	-0.01282762	0.025325308	-0.506513864	0.61249596	NaN	Low
Dab2ip	1487.907574	0.241104613	0.06521601	3.697015714	0.000218149	0.005382116	OK
Ttll11	228.0253066	0.044232402	0.107007538	0.413357808	0.679344482	0.867211505	OK
9030204H09Rik	0	NaN	NaN	NaN	NaN	NaN	Low
Ndufa8	1323.883288	0.16454831	0.065434544	2.514700947	0.011913339	0.089702783	OK
Morn5	2.851036045	-0.001770538	0.032533983	-0.054421193	0.956599594	NaN	Low
Lhx6	6.515877346	0.090760268	0.059003352	1.538222237	0.123994286	NaN	Low
Rbm18	1514.224388	-0.114167754	0.061185259	-1.865935609	0.062050375	0.253736332	OK
Mrrf	712.9472949	-0.045168745	0.07889854	-0.572491514	0.566989034	0.805425611	OK
Ptgs1	17.52957213	-0.039376896	0.079712802	-0.493984586	0.621317065	0.837159993	OK
Olfr338	0	NaN	NaN	NaN	NaN	NaN	Low
Olfr339	0	NaN	NaN	NaN	NaN	NaN	Low
Olfr340	0	NaN	NaN	NaN	NaN	NaN	Low
Olfr341	0	NaN	NaN	NaN	NaN	NaN	Low
Olfr342	0	NaN	NaN	NaN	NaN	NaN	Low
Olfr344	0	NaN	NaN	NaN	NaN	NaN	Low
Olfr345	0	NaN	NaN	NaN	NaN	NaN	Low
Olfr346	0	NaN	NaN	NaN	NaN	NaN	Low
Olfr347	0	NaN	NaN	NaN	NaN	NaN	Low
Olfr348	0	NaN	NaN	NaN	NaN	NaN	Low
Olfr50	0	NaN	NaN	NaN	NaN	NaN	Low
Olfr3	0	NaN	NaN	NaN	NaN	NaN	Low
Olfr350	0	NaN	NaN	NaN	NaN	NaN	Low
Olfr351	0	NaN	NaN	NaN	NaN	NaN	Low
Olfr352	0	NaN	NaN	NaN	NaN	NaN	Low
Olfr353	0	NaN	NaN	NaN	NaN	NaN	Low
Olfr354	0	NaN	NaN	NaN	NaN	NaN	Low
Olfr355	0	NaN	NaN	NaN	NaN	NaN	Low
Olfr356	0	NaN	NaN	NaN	NaN	NaN	Low
Olfr357	0	NaN	NaN	NaN	NaN	NaN	Low
Olfr358	0	NaN	NaN	NaN	NaN	NaN	Low
Olfr360	0	NaN	NaN	NaN	NaN	NaN	Low
Olfr361	0	NaN	NaN	NaN	NaN	NaN	Low
Olfr362	0	NaN	NaN	NaN	NaN	NaN	Low
Olfr365	0	NaN	NaN	NaN	NaN	NaN	Low
Olfr366	0	NaN	NaN	NaN	NaN	NaN	Low
Olfr367-ps	0	NaN	NaN	NaN	NaN	NaN	Low
Olfr368	0	NaN	NaN	NaN	NaN	NaN	Low
Pdcl	1772.816469	-0.184952659	0.066744317	-2.771062255	0.005587374	0.054412306	OK
Rc3h2	1413.029869	-0.321249811	0.064453102	-4.984241285	6.22E-07	5.08E-05	OK
Snord90	0	NaN	NaN	NaN	NaN	NaN	Low
Zbtb6	603.9333567	-0.107936896	0.08561537	-1.260718686	0.207410219	0.494785471	OK
Zbtb26	315.6767736	-0.196884631	0.093552444	-2.104537551	0.035331583	0.179530126	OK
Rabgap1	2678.942776	-0.081406446	0.053994577	-1.507678188	0.131636911	0.385600238	OK
Gpr21	2.037971621	-0.032014332	0.03344612	-0.957191232	0.338470742	NaN	Low
Strbp	2304.21018	-0.078581987	0.064276197	-1.222567455	0.221493112	0.512055602	OK
Crb2	0.461257026	-0.017166394	0.015689101	-1.094160489	0.273884597	NaN	Low
Dennd1a	1518.742337	0.132741045	0.062426472	2.126358273	0.033473439	0.17352116	OK
Lhx2	0	NaN	NaN	NaN	NaN	NaN	Low
Nek6	141.9981519	0.048492012	0.11069712	0.438060289	0.66134258	0.857156967	OK
Psmb7	2464.372545	0.169407556	0.062419952	2.713996912	0.006647679	0.061158643	OK
Nr5a1	0.245689332	0.007264374	0.011953479	0.607720467	0.543372886	NaN	Low
Nr6a1	509.2455731	-0.1109975	0.0894162	-1.241357827	0.214473591	0.503514207	OK
Mir181a-2	0	NaN	NaN	NaN	NaN	NaN	Low
Mir181b-2	0	NaN	NaN	NaN	NaN	NaN	Low
Olfml2a	0.561516979	0.006041562	0.0175369	0.344505688	0.730466019	NaN	Low
Wdr38	0.122844666	0.005681188	0.010609403	0.535486158	0.592313727	NaN	Low
Rpl35	1787.08069	0.144068399	0.063853405	2.256236747	0.024055808	0.14124283	OK
Arpc5l	5628.945537	-0.005184941	0.061990599	-0.083640771	0.93334205	0.980634873	OK
Golga1	2333.450837	-0.177333856	0.063222677	-2.804909018	0.005033078	0.050889596	OK
Scai	507.1814621	-0.350849703	0.089445704	-3.922488016	8.76E-05	0.002690665	OK
Gm16523	1.06900368	-0.013859354	0.022550505	-0.614591714	0.538824388	NaN	Low
Ppp6c	1365.013189	-0.136404818	0.067598959	-2.017853823	0.043606487	0.20471203	OK
Lrp1b	0.722379406	0.001149897	0.019138935	0.060081552	0.952090682	NaN	Low
Mir6336	0	NaN	NaN	NaN	NaN	NaN	Low
Kynu	8.890322945	0.006890203	0.062181074	0.110808676	0.911768065	NaN	Low
Arhgap15	0.404022039	0.001587298	0.014205098	0.111741413	0.911028442	NaN	Low
Arhgap15os	0	NaN	NaN	NaN	NaN	NaN	Low
Gtdc1	250.1730617	0.010648445	0.097985514	0.108673662	0.913461333	0.974277793	OK
Zeb2	81.19075399	-0.079228499	0.10926833	-0.725082002	0.468401725	0.740100347	OK
Mir5129	0	NaN	NaN	NaN	NaN	NaN	Low
Zeb2os	1.194656203	0.027454489	0.02725084	1.007473157	0.313707451	NaN	Low
1700019E08Rik	0	NaN	NaN	NaN	NaN	NaN	Low
Acvr2a	862.7080424	-0.23366723	0.071684642	-3.25965538	0.001115477	0.017666738	OK
Orc4	1264.014567	0.040664995	0.077619964	0.523898653	0.600349032	0.822809055	OK
Mbd5	1020.929572	0.0165715	0.071769897	0.230897638	0.817394326	0.935563177	OK
Epc2	1361.11942	0.02013995	0.065176122	0.309008112	0.757315356	0.905213918	OK
Kif5c	2901.759073	-0.170892939	0.061283528	-2.788562359	0.005294255	0.052665013	OK
Lypd6b	0.559360168	0.014575571	0.01687909	0.863528217	0.387847112	NaN	Low
Lypd6	1.234566053	0.005153481	0.026554103	0.194074756	0.846117348	NaN	Low
Mmadhc	2454.411838	0.00579445	0.064880934	0.089308978	0.92883636	0.979419864	OK
Gm13483	3.909995615	-0.000900547	0.043401462	-0.020749236	0.983445693	NaN	Low
Gm13498	0	NaN	NaN	NaN	NaN	NaN	Low
Rnd3	183.062579	0.349003338	0.106157792	3.287590391	0.001010487	0.016519087	OK
Gm13497	0	NaN	NaN	NaN	NaN	NaN	Low
1700057H21Rik	0	NaN	NaN	NaN	NaN	NaN	Low
Tas2r134	0	NaN	NaN	NaN	NaN	NaN	Low
Gm13490	0	NaN	NaN	NaN	NaN	NaN	Low
Rbm43	702.0491737	-0.032541654	0.081984452	-0.396924701	0.691422989	0.872898885	OK
Nmi	408.4669857	-0.109327404	0.092719093	-1.179125043	0.238348388	0.529061194	OK
Tnfaip6	12.85812473	-0.033564874	0.070380854	-0.476903476	0.633430857	0.843364723	OK
Rif1	2166.592634	-0.116663804	0.064407543	-1.811337596	0.070088609	0.272234662	OK
Neb	136.8576024	-0.024631414	0.110910036	-0.222084622	0.824248009	0.938063722	OK
4930573O16Rik	0	NaN	NaN	NaN	NaN	NaN	Low
Arl5a	1889.928322	-0.072439689	0.061661663	-1.174792981	0.240077549	0.530801378	OK
Cacnb4	23.76140135	-0.029958204	0.092447191	-0.32405748	0.745894517	0.900813526	OK
Stam2	2632.631516	0.005188506	0.05718515	0.090731707	0.927705776	0.979144822	OK
Fmnl2	2089.772697	-0.091395848	0.059201857	-1.543800367	0.122636702	0.371965757	OK
Prpf40a	2487.580443	-0.029705667	0.054321178	-0.546852403	0.584480138	0.814392981	OK
Arl6ip6	448.8228904	-0.06210888	0.087342283	-0.711097506	0.477023816	0.74598601	OK
Rprm	6.706256633	0.033028899	0.059833785	0.552010862	0.580940911	NaN	Low
Galnt13	69.43768789	0.286748592	0.109112329	2.628012759	0.008588529	0.073124573	OK
Kcnj3	123.795611	0.516646816	0.110536731	4.673983124	2.95E-06	0.000182191	OK
Mir195b	0	NaN	NaN	NaN	NaN	NaN	Low
Nr4a2	845.6439457	0.036775356	0.111048935	0.331163517	0.740520976	0.898518339	OK
BB557941	5.630674333	0.068782962	0.054096279	1.271491548	0.203553833	NaN	Low
4930555B11Rik	0.916043617	-0.005018439	0.021002639	-0.238943259	0.811149581	NaN	Low
Gpd2	1760.867601	0.192244999	0.075407262	2.549422887	0.010790137	0.084708684	OK
Galnt5	0.536699667	0.014289102	0.016715132	0.854860242	0.392628523	NaN	Low
Ermn	0	NaN	NaN	NaN	NaN	NaN	Low
Cytip	19.17610732	-0.040655958	0.083588576	-0.486381749	0.626696528	0.840730087	OK
Gm13546	0.165933068	-0.008459982	0.011005422	-0.768710406	0.442065246	NaN	Low
Acvr1c	134.0873983	-0.024742691	0.109375871	-0.226217084	0.821032584	0.937335518	OK
Gm13544	5.183008444	-0.059659698	0.046940962	-1.270951746	0.203745816	NaN	Low
Acvr1	809.0873519	-0.129961877	0.075684077	-1.717162753	0.085949439	0.306084732	OK
Upp2	36.17361893	-0.030187325	0.100864146	-0.299286976	0.764721091	0.90953459	OK
Ccdc148	107.9377553	-0.037537723	0.110973696	-0.338257842	0.73516889	0.896155111	OK
Pkp4	3685.579025	-0.005494812	0.0513433	-0.107021005	0.914772316	0.974277793	OK
5330411J11Rik	4.15278063	-0.061377768	0.044834849	-1.368974571	0.171007224	NaN	Low
Dapl1	217.3185791	0.078747743	0.098695708	0.797884165	0.424937713	0.708281852	OK
Tanc1	1408.709642	0.167157323	0.061897084	2.700568629	0.006922105	0.062744713	OK
Wdsub1	913.278072	0.200003886	0.08467706	2.361960688	0.01817857	0.117625348	OK
Baz2b	2445.901874	-0.068813761	0.065229267	-1.054952228	0.291447174	0.585874722	OK
March7	1633.635028	-0.00440245	0.068484106	-0.064284256	0.94874389	0.986578767	OK
Cd302	2.791412775	0.022445978	0.039738632	0.564840217	0.572182449	NaN	Low
Ly75	110.349333	-0.025213379	0.110495081	-0.228185535	0.819502006	0.936831895	OK
Gm13580	0	NaN	NaN	NaN	NaN	NaN	Low
Pla2r1	6.231068036	0.051250275	0.05898446	0.86887758	0.384914094	NaN	Low
Itgb6	11.5498992	0.032142304	0.073498806	0.437317367	0.661881202	0.857266341	OK
Rbms1	221.2844365	-0.13322916	0.100456806	-1.326233288	0.184762436	0.464854978	OK
Gm13582	0	NaN	NaN	NaN	NaN	NaN	Low
Tank	836.1058828	-0.023860156	0.076828322	-0.310564586	0.756131653	0.904852625	OK
Psmd14	1792.372161	0.080457432	0.062532981	1.286639963	0.198219808	0.482875887	OK
Tbr1	1.565507394	0.027047729	0.025642406	1.054804677	0.291514665	NaN	Low
Slc4a10	1887.471072	0.138025284	0.072843056	1.894831036	0.05811479	0.244407647	OK
Dpp4	2031.046889	0.112548682	0.062768249	1.793083035	0.072959648	0.279202196	OK
Gcg	184447.6284	0.807071225	0.093500878	8.631696708	6.04E-18	5.82E-15	OK
Fap	4.421201371	0.011083274	0.04831576	0.229392514	0.818563854	NaN	Low
Ifih1	572.909458	-0.099736313	0.091092502	-1.094890476	0.273564622	0.567072282	OK
Gca	922.8518278	-0.312368645	0.075984736	-4.110939389	3.94E-05	0.001483531	OK
Kcnh7	1.272770749	0.0169427	0.027168599	0.623613296	0.532881577	NaN	Low
Fign	20.26016137	-0.015529777	0.08467423	-0.183406177	0.85447933	0.950109078	OK
Grb14	584.2010103	-0.12786992	0.085025427	-1.503902112	0.132606573	0.387274408	OK
Cobll1	2657.363368	-0.024823811	0.0522965	-0.474674424	0.63501905	0.843884682	OK
Slc38a11	3.364700887	0.000958132	0.040199396	0.023834498	0.980984622	NaN	Low
Mir6337	0	NaN	NaN	NaN	NaN	NaN	Low
Scn3a	418.5318586	-0.04225632	0.08651033	-0.488454036	0.625228275	0.840078426	OK
Scn2a1	20.22828236	0.256841014	0.087724644	2.927809151	0.003413595	0.039189467	OK
Csrnp3	4.411830665	0.036041758	0.044548163	0.809051493	0.418485528	NaN	Low
Galnt3	36.13916079	0.059031526	0.100953217	0.584741405	0.558721609	0.801279043	OK
Ttc21b	637.4414407	0.079004032	0.07663078	1.030969961	0.302554907	0.597064666	OK
Scn1a	1.083799097	-0.016342131	0.024485397	-0.667423594	0.504501599	NaN	Low
Gm13629	0.122844666	0.005681188	0.010609403	0.535486158	0.592313727	NaN	Low
Scn9a	998.896945	-0.243972647	0.074652958	-3.268090829	0.001082756	0.017269109	OK
Scn7a	1.448434804	-0.028261489	0.027947857	-1.01122204	0.311910169	NaN	Low
Gm1322	0	NaN	NaN	NaN	NaN	NaN	Low
Xirp2	0	NaN	NaN	NaN	NaN	NaN	Low
Mir7224	0	NaN	NaN	NaN	NaN	NaN	Low
Mir6335	0	NaN	NaN	NaN	NaN	NaN	Low
B3galt1	86.23463352	-0.133703139	0.111102324	-1.203423429	0.228812506	0.519153335	OK
Stk39	992.0613354	-0.106702167	0.067527182	-1.580136526	0.114075604	0.35747721	OK
4933409G03Rik	0	NaN	NaN	NaN	NaN	NaN	Low
4932414N04Rik	0	NaN	NaN	NaN	NaN	NaN	Low
Cers6	609.5272514	-0.098293326	0.083252503	-1.180665113	0.237735786	0.528227671	OK
Nostrin	130.2912378	0.223197258	0.109569184	2.037044093	0.041645624	0.199183717	OK
Spc25	2542.288071	-0.007569451	0.063784092	-0.118673023	0.90553441	0.971226889	OK
G6pc2	27684.02967	0.240631638	0.067626511	3.558244144	0.000373342	0.007987153	OK
Abcb11	23.3799708	-0.010426844	0.089068586	-0.117065335	0.906808279	0.971693591	OK
Dhrs9	60.33215061	0.265627363	0.106660843	2.490392502	0.012760209	0.093723214	OK
Lrp2	1.140472057	-0.017237182	0.024855621	-0.69349231	0.48800065	NaN	Low
Bbs5	236.2219191	0.006885828	0.101189896	0.068048572	0.945746969	0.985524791	OK
Klhl41	8.885336836	0.014157664	0.066982609	0.211363276	0.832603811	NaN	Low
Fastkd1	322.5760391	-0.14800072	0.09698902	-1.525953359	0.127021481	0.378676292	OK
Ppig	2825.184875	-0.085390472	0.058140302	-1.46869675	0.141915059	0.40217224	OK
Ccdc173	96.87091732	0.01646346	0.111097745	0.148188967	0.882193639	0.962002515	OK
Phospho2	747.8842559	-0.126072833	0.076190667	-1.654701802	0.097985001	0.329241561	OK
Klhl23	116.8852039	-0.14034327	0.110977972	-1.264604745	0.206013051	0.493187194	OK
Ssb	3391.665257	-0.083263098	0.06284838	-1.324824881	0.18522924	0.46558058	OK
Mettl5	413.9235364	0.12863692	0.09558992	1.345716374	0.178394004	0.456866443	OK
Ubr3	7569.56211	-0.110434855	0.047012233	-2.349066376	0.018820551	0.120015479	OK
Myo3b	2.587875948	-0.018628559	0.039840613	-0.467577115	0.640087034	NaN	Low
Sp5	0	NaN	NaN	NaN	NaN	NaN	Low
Gad1os	0.854220015	-0.021706261	0.021139397	-1.026815563	0.30450732	NaN	Low
Erich2	0.80529987	-0.008012372	0.018694043	-0.428605626	0.66821025	NaN	Low
Gad1	1826.254518	0.156754135	0.073456491	2.133972538	0.032845029	0.17151697	OK
Gorasp2	13302.12294	-0.062788856	0.047906512	-1.310653899	0.189974721	0.471394873	OK
Tlk1	3431.105147	-0.095471201	0.061316736	-1.557017013	0.119466446	0.366948213	OK
Mettl8	230.2414687	0.048148779	0.100029935	0.481343703	0.630272241	0.84198724	OK
Dcaf17	397.2369662	-0.04126506	0.089224944	-0.462483453	0.643734666	0.847898802	OK
Cybrd1	11.23249565	0.054505999	0.071094902	0.766665366	0.4432805	0.721823678	OK
Dync1i2	2946.716441	0.096658008	0.052438169	1.843275805	0.065288752	0.260961387	OK
Slc25a12	2787.235911	-0.038916154	0.053764615	-0.723824655	0.469173391	0.7403722	OK
Hat1	597.6080247	0.00142871	0.084151993	0.016977734	0.986454379	0.99566878	OK
Metap1d	420.3495312	0.025985971	0.085092376	0.305385417	0.760072627	0.906801977	OK
Dlx1	2.009120821	-0.004211087	0.031308241	-0.134504099	0.89300397	NaN	Low
Dlx1as	0	NaN	NaN	NaN	NaN	NaN	Low
Dlx2	0.12818003	0.005743866	0.010666238	0.538509123	0.590225609	NaN	Low
Platr26	2.656289243	-0.040514614	0.03778763	-1.072166052	0.283645456	NaN	Low
Itga6	1118.51746	-0.068424119	0.079920492	-0.856152377	0.391913501	0.681487571	OK
Pdk1	986.2615828	-0.190158568	0.074589945	-2.549386103	0.010791275	0.084708684	OK
Rapgef4	2861.264969	0.012557293	0.059129483	0.212369398	0.831818858	0.940699326	OK
Zak	256.7567568	-0.119526862	0.097906129	-1.220831253	0.222149918	0.512723484	OK
Cdca7	16.77891082	0.045890009	0.079703103	0.575761894	0.564776133	0.804181021	OK
8430437L04Rik	0	NaN	NaN	NaN	NaN	NaN	Low
6430710C18Rik	0	NaN	NaN	NaN	NaN	NaN	Low
Sp3	1967.291065	-0.09626537	0.058759051	-1.638307105	0.101357646	0.33499224	OK
Sp3os	101.2085749	-0.043992239	0.110716879	-0.397339945	0.691116795	0.872784097	OK
Ola1	1274.825875	0.069760682	0.066351096	1.051387037	0.293080867	0.587381997	OK
Sp9	0	NaN	NaN	NaN	NaN	NaN	Low
Cir1	212.2000736	0.027301532	0.103147855	0.264683467	0.791253315	0.9234943	OK
Scrn3	1075.474297	-0.206474736	0.076614815	-2.694971422	0.007039467	0.063342859	OK
Gpr155	445.1584493	-0.146755138	0.082627292	-1.776109732	0.075714833	0.285930096	OK
Wipf1	186.720471	-0.007580339	0.103609475	-0.073162603	0.941676725	0.984281196	OK
Chrna1	0.379204726	0.010411067	0.014288751	0.728619774	0.466234279	NaN	Low
Chn1os3	9.44193187	0.073067461	0.068351101	1.069001951	0.28506879	NaN	Low
Chn1	628.2196391	0.170275957	0.079145493	2.151429612	0.031442306	0.166907996	OK
Atf2	3603.0624	-0.188293674	0.056783548	-3.315989966	0.000913191	0.015195049	OK
Atp5g3	3597.966188	0.208558806	0.053271202	3.915038458	9.04E-05	0.002737694	OK
4930441J16Rik	0	NaN	NaN	NaN	NaN	NaN	Low
Lnp	882.3175613	-0.175267124	0.08242122	-2.126480589	0.033463264	0.17352116	OK
Evx2	0	NaN	NaN	NaN	NaN	NaN	Low
Hoxd13	0.153750333	0.006011826	0.010905516	0.551264715	0.581452223	NaN	Low
Hoxd12	0	NaN	NaN	NaN	NaN	NaN	Low
Hoxd11	0	NaN	NaN	NaN	NaN	NaN	Low
Hoxd10	0	NaN	NaN	NaN	NaN	NaN	Low
Hoxd9	0.682204834	0.017630139	0.018541845	0.950829818	0.341690774	NaN	Low
Hoxd8	6.219625936	-0.005746652	0.056434742	-0.101828266	0.918892989	NaN	Low
Hoxd3os1	0	NaN	NaN	NaN	NaN	NaN	Low
Hoxd3	0.586334292	-0.002613975	0.016528044	-0.158153929	0.874335506	NaN	Low
Hoxd4	0	NaN	NaN	NaN	NaN	NaN	Low
Mir10b	0	NaN	NaN	NaN	NaN	NaN	Low
Haglr	0	NaN	NaN	NaN	NaN	NaN	Low
LOC102634401	0	NaN	NaN	NaN	NaN	NaN	Low
Hoxd1	0	NaN	NaN	NaN	NaN	NaN	Low
Mtx2	1164.134708	-0.022172119	0.076641983	-0.28929469	0.772355875	0.913669764	OK
9430019J16Rik	0	NaN	NaN	NaN	NaN	NaN	Low
Hnrnpa3	1403.263654	-0.120373145	0.068541424	-1.756210156	0.079052531	0.292069632	OK
Gm6793	0	NaN	NaN	NaN	NaN	NaN	Low
Nfe2l2	979.1304372	-0.075829775	0.068665396	-1.104337559	0.269446736	0.5622547	OK
Agps	1498.892512	-0.130967484	0.064315125	-2.036340357	0.04171619	0.19937972	OK
Ttc30b	344.2671753	-0.036629368	0.093217226	-0.39294634	0.694359114	0.874469458	OK
Ttc30a2	9.092336089	0.05698166	0.067138806	0.848714231	0.396040326	NaN	Low
Ttc30a1	232.0389531	-0.042789904	0.102122285	-0.419006526	0.675211363	0.865230914	OK
Pde11a	4.617835312	0.019948136	0.046561717	0.428423554	0.668342779	NaN	Low
Cyct	0.293167146	-0.001468237	0.012360453	-0.118785055	0.905445649	NaN	Low
Rbm45	736.1224047	0.008102639	0.077142435	0.105034781	0.91634821	0.974651707	OK
Osbpl6	1390.417103	0.036172585	0.069627785	0.519513651	0.603402596	0.824911261	OK
Prkra	347.6018878	0.091373369	0.095675869	0.955030452	0.339562298	0.632217246	OK
Dfnb59	0.954495197	0.005698228	0.021159748	0.269295632	0.787702193	NaN	Low
Fkbp7	115.8571185	0.29095184	0.111062101	2.619722087	0.008800145	0.074086299	OK
Plekha3	1090.17335	0.005355043	0.065083366	0.082279754	0.934424254	0.981389394	OK
Ttn	3.07459709	-0.078616427	0.03987761	-1.971442768	0.048673253	NaN	Low
Ccdc141	36.85934305	0.07045135	0.102237617	0.689094211	0.490763983	0.755340523	OK
Sestd1	573.3628629	-0.032313512	0.082923231	-0.389679849	0.696773299	0.875305393	OK
Zfp385b	9.286779502	-0.026081022	0.067618486	-0.385708457	0.699712599	NaN	Low
Gm13944	0	NaN	NaN	NaN	NaN	NaN	Low
Cwc22	921.6935143	0.057012128	0.067454455	0.8451944	0.398002309	0.686710808	OK
4930440I19Rik	0.145505167	0.005930706	0.010833697	0.547431441	0.58408236	NaN	Low
Gm14461	0	NaN	NaN	NaN	NaN	NaN	Low
Ube2e3	1605.059245	-0.031840568	0.068839325	-0.462534568	0.643698019	0.847898802	OK
Itga4	31.14139036	0.056982762	0.096483189	0.590597823	0.554789924	0.799035835	OK
Cerkl	460.4178858	-0.053960584	0.091826288	-0.587637648	0.556775536	0.800264145	OK
Neurod1	4148.693503	0.028896707	0.055329854	0.522262495	0.601487579	0.823632967	OK
Ssfa2	3625.581006	-0.022868787	0.054051807	-0.423090147	0.672229491	0.863544517	OK
Ppp1r1c	1.000189293	0.007454766	0.021759597	0.342596717	0.731901872	NaN	Low
Pde1a	41.4521708	-0.006129534	0.101273572	-0.060524516	0.951737891	0.987568196	OK
Prdx6b	0	NaN	NaN	NaN	NaN	NaN	Low
Dnajc10	4141.325505	-0.098121467	0.06109098	-1.606153103	0.108240274	0.346358599	OK
Gm13752	0	NaN	NaN	NaN	NaN	NaN	Low
Frzb	3324.800979	-0.155646499	0.06458985	-2.409767132	0.015962705	0.108604414	OK
Nckap1	10994.04291	-0.082612883	0.044384946	-1.861281606	0.062704419	0.255095129	OK
Dusp19	288.8433047	-0.070474639	0.09736051	-0.7238524	0.469156355	0.7403722	OK
Nup35	272.3875194	0.085164556	0.101802031	0.836570296	0.402834148	0.690587465	OK
Zfp804a	2.740619584	-0.01274644	0.034027606	-0.374591145	0.70796456	NaN	Low
Zc3h15	3161.046577	-0.015856667	0.068079291	-0.232914697	0.815827645	0.934542078	OK
Itgav	6867.177249	-0.018771357	0.052747614	-0.355871211	0.721937017	0.890351057	OK
Fam171b	1394.532097	-0.424108524	0.071236851	-5.953499004	2.62E-09	5.07E-07	OK
Zswim2	0	NaN	NaN	NaN	NaN	NaN	Low
Calcrl	49.0942316	-0.153860034	0.1072909	-1.434045514	0.151559275	0.418495782	OK
Tfpi	27.35185081	0.197364152	0.091667826	2.153036239	0.031315831	0.166433214	OK
Gm13710	1.614178754	-0.005635061	0.028045727	-0.200924049	0.840757963	NaN	Low
Ctnnd1	4804.32612	-0.103289526	0.058372779	-1.769481036	0.076813633	0.287096134	OK
Btbd18	0	NaN	NaN	NaN	NaN	NaN	Low
2700094K13Rik	213.863447	0.002076611	0.100512154	0.020660298	0.98351664	0.995413634	OK
Tmx2	1588.920543	0.071407	0.065938003	1.082941498	0.278834391	0.572868735	OK
Med19	501.3778201	0.133375269	0.08439631	1.580344792	0.114027927	0.35747721	OK
Zdhhc5	3257.367018	-0.070074278	0.056934189	-1.23079435	0.218399789	0.507972837	OK
Clp1	406.6700555	-0.070826584	0.088837845	-0.79725689	0.425301852	0.708282304	OK
Ypel4	412.1315358	-0.176309343	0.091039833	-1.93661759	0.052792106	0.231016886	OK
Mir130a	0	NaN	NaN	NaN	NaN	NaN	Low
Serping1	1216.40537	0.001920147	0.110539888	0.017370628	0.986140941	0.99566878	OK
Ube2l6	331.3434527	0.075988534	0.101267747	0.750372517	0.453030378	0.729006236	OK
Smtnl1	0	NaN	NaN	NaN	NaN	NaN	Low
Timm10	343.5241404	0.212855288	0.094057899	2.263024061	0.023634206	0.140141588	OK
Slc43a1	2.209127092	-0.007703551	0.035040257	-0.21984859	0.825989076	NaN	Low
Rtn4rl2	2.58069612	-0.009552349	0.035106713	-0.272094648	0.785549245	NaN	Low
Slc43a3	80.62578835	-0.105461515	0.110605351	-0.953493788	0.340339942	0.633205879	OK
Prg2	0.153750333	0.006011826	0.010905516	0.551264715	0.581452223	NaN	Low
Prg3	0	NaN	NaN	NaN	NaN	NaN	Low
P2rx3	81.45918513	-0.160337943	0.111033984	-1.444043863	0.148726637	0.41455897	OK
Ssrp1	6052.209998	0.118472278	0.04518451	2.621966669	0.008742398	0.073964817	OK
Tnks1bp1	2928.304578	0.102377945	0.056340861	1.817117157	0.069199176	0.270126283	OK
4930443O20Rik	0	NaN	NaN	NaN	NaN	NaN	Low
Aplnr	0.97537198	0.016128473	0.022036334	0.731903657	0.464227374	NaN	Low
Lrrc55	4.436427433	-0.038456455	0.050946924	-0.754833694	0.450348774	NaN	Low
Olfr987	0	NaN	NaN	NaN	NaN	NaN	Low
Olfr988	0	NaN	NaN	NaN	NaN	NaN	Low
Olfr992	0	NaN	NaN	NaN	NaN	NaN	Low
Olfr993	0	NaN	NaN	NaN	NaN	NaN	Low
Olfr994	0	NaN	NaN	NaN	NaN	NaN	Low
Olfr995	0	NaN	NaN	NaN	NaN	NaN	Low
4833423E24Rik	0	NaN	NaN	NaN	NaN	NaN	Low
Olfr996	0	NaN	NaN	NaN	NaN	NaN	Low
Olfr998	0	NaN	NaN	NaN	NaN	NaN	Low
Olfr1000	0	NaN	NaN	NaN	NaN	NaN	Low
Olfr1002	0	NaN	NaN	NaN	NaN	NaN	Low
Olfr154	0	NaN	NaN	NaN	NaN	NaN	Low
Olfr1006	0	NaN	NaN	NaN	NaN	NaN	Low
Olfr1008	0	NaN	NaN	NaN	NaN	NaN	Low
Olfr1009	0	NaN	NaN	NaN	NaN	NaN	Low
Olfr1010	0	NaN	NaN	NaN	NaN	NaN	Low
Olfr1012	0	NaN	NaN	NaN	NaN	NaN	Low
Olfr1013	0	NaN	NaN	NaN	NaN	NaN	Low
Olfr1014	0	NaN	NaN	NaN	NaN	NaN	Low
Olfr1015	0	NaN	NaN	NaN	NaN	NaN	Low
Olfr1016	0	NaN	NaN	NaN	NaN	NaN	Low
Olfr1018	0	NaN	NaN	NaN	NaN	NaN	Low
Olfr1019	0	NaN	NaN	NaN	NaN	NaN	Low
Olfr1020	0	NaN	NaN	NaN	NaN	NaN	Low
Olfr1022	0	NaN	NaN	NaN	NaN	NaN	Low
Olfr1023	0	NaN	NaN	NaN	NaN	NaN	Low
Olfr1024	0	NaN	NaN	NaN	NaN	NaN	Low
Olfr1026	0	NaN	NaN	NaN	NaN	NaN	Low
Olfr1028	0	NaN	NaN	NaN	NaN	NaN	Low
Olfr1029	0	NaN	NaN	NaN	NaN	NaN	Low
Olfr1030	0	NaN	NaN	NaN	NaN	NaN	Low
Olfr1031	0	NaN	NaN	NaN	NaN	NaN	Low
Olfr1032	0	NaN	NaN	NaN	NaN	NaN	Low
Olfr1033	2.10319919	-0.055357497	0.033841147	-1.635804369	0.101880537	NaN	Low
Olfr1034	0	NaN	NaN	NaN	NaN	NaN	Low
Olfr1036	0	NaN	NaN	NaN	NaN	NaN	Low
Olfr1037	0	NaN	NaN	NaN	NaN	NaN	Low
Olfr1038-ps	0	NaN	NaN	NaN	NaN	NaN	Low
Olfr1039	0	NaN	NaN	NaN	NaN	NaN	Low
Olfr1040	0	NaN	NaN	NaN	NaN	NaN	Low
Olfr1042	0	NaN	NaN	NaN	NaN	NaN	Low
Olfr1043	0	NaN	NaN	NaN	NaN	NaN	Low
Olfr1044	0	NaN	NaN	NaN	NaN	NaN	Low
Olfr52	0	NaN	NaN	NaN	NaN	NaN	Low
Olfr1045	0	NaN	NaN	NaN	NaN	NaN	Low
Olfr1046	0	NaN	NaN	NaN	NaN	NaN	Low
Olfr1047	0	NaN	NaN	NaN	NaN	NaN	Low
Olfr1048	0	NaN	NaN	NaN	NaN	NaN	Low
Olfr1049	0	NaN	NaN	NaN	NaN	NaN	Low
Olfr1051	0	NaN	NaN	NaN	NaN	NaN	Low
Olfr1052	0	NaN	NaN	NaN	NaN	NaN	Low
Olfr1053	0	NaN	NaN	NaN	NaN	NaN	Low
Olfr1054	0	NaN	NaN	NaN	NaN	NaN	Low
Olfr1055	0	NaN	NaN	NaN	NaN	NaN	Low
Olfr1056	0	NaN	NaN	NaN	NaN	NaN	Low
Olfr1057	0	NaN	NaN	NaN	NaN	NaN	Low
Olfr1058	0	NaN	NaN	NaN	NaN	NaN	Low
Olfr1061	0	NaN	NaN	NaN	NaN	NaN	Low
Olfr1062	0	NaN	NaN	NaN	NaN	NaN	Low
Olfr1065	0	NaN	NaN	NaN	NaN	NaN	Low
Olfr1066	0	NaN	NaN	NaN	NaN	NaN	Low
Olfr228	0	NaN	NaN	NaN	NaN	NaN	Low
Olfr1076	0	NaN	NaN	NaN	NaN	NaN	Low
Olfr1077-ps1	0	NaN	NaN	NaN	NaN	NaN	Low
Olfr1079	0	NaN	NaN	NaN	NaN	NaN	Low
Olfr1080	0	NaN	NaN	NaN	NaN	NaN	Low
Olfr1082	0	NaN	NaN	NaN	NaN	NaN	Low
Olfr1084	0	NaN	NaN	NaN	NaN	NaN	Low
Olfr1085	0	NaN	NaN	NaN	NaN	NaN	Low
Olfr1086	0	NaN	NaN	NaN	NaN	NaN	Low
Olfr1087	0	NaN	NaN	NaN	NaN	NaN	Low
Olfr1089	0	NaN	NaN	NaN	NaN	NaN	Low
Olfr1090	0	NaN	NaN	NaN	NaN	NaN	Low
Olfr1093	0	NaN	NaN	NaN	NaN	NaN	Low
Olfr141	0	NaN	NaN	NaN	NaN	NaN	Low
Olfr1094	0	NaN	NaN	NaN	NaN	NaN	Low
Olfr1095	0	NaN	NaN	NaN	NaN	NaN	Low
Olfr1097	0	NaN	NaN	NaN	NaN	NaN	Low
Olfr1098	0	NaN	NaN	NaN	NaN	NaN	Low
Olfr1099	0	NaN	NaN	NaN	NaN	NaN	Low
Olfr1100	0	NaN	NaN	NaN	NaN	NaN	Low
Olfr1101	0	NaN	NaN	NaN	NaN	NaN	Low
Olfr1102	0	NaN	NaN	NaN	NaN	NaN	Low
Olfr1104	0	NaN	NaN	NaN	NaN	NaN	Low
Olfr1105	0	NaN	NaN	NaN	NaN	NaN	Low
Olfr1106	0	NaN	NaN	NaN	NaN	NaN	Low
Olfr1107	0	NaN	NaN	NaN	NaN	NaN	Low
Olfr1109	0	NaN	NaN	NaN	NaN	NaN	Low
Olfr259	0	NaN	NaN	NaN	NaN	NaN	Low
Olfr1110	0	NaN	NaN	NaN	NaN	NaN	Low
Olfr1111	0	NaN	NaN	NaN	NaN	NaN	Low
Olfr1112	0	NaN	NaN	NaN	NaN	NaN	Low
Olfr1113	0	NaN	NaN	NaN	NaN	NaN	Low
Olfr1115	0	NaN	NaN	NaN	NaN	NaN	Low
Olfr1116	0	NaN	NaN	NaN	NaN	NaN	Low
Olfr1118	0	NaN	NaN	NaN	NaN	NaN	Low
Olfr1120	0	NaN	NaN	NaN	NaN	NaN	Low
Olfr1121	0	NaN	NaN	NaN	NaN	NaN	Low
Olfr1122	0	NaN	NaN	NaN	NaN	NaN	Low
Olfr1123	0	NaN	NaN	NaN	NaN	NaN	Low
Olfr1124	0	NaN	NaN	NaN	NaN	NaN	Low
Olfr1126	0	NaN	NaN	NaN	NaN	NaN	Low
Pramel7	0	NaN	NaN	NaN	NaN	NaN	Low
Pramel6	0	NaN	NaN	NaN	NaN	NaN	Low
Olfr153	0	NaN	NaN	NaN	NaN	NaN	Low
Olfr1128	0	NaN	NaN	NaN	NaN	NaN	Low
Olfr1129	0	NaN	NaN	NaN	NaN	NaN	Low
Olfr1130	0	NaN	NaN	NaN	NaN	NaN	Low
Olfr1131	0	NaN	NaN	NaN	NaN	NaN	Low
Olfr1132	0	NaN	NaN	NaN	NaN	NaN	Low
Olfr1133	0	NaN	NaN	NaN	NaN	NaN	Low
Olfr1134	0	NaN	NaN	NaN	NaN	NaN	Low
Olfr1135	0	NaN	NaN	NaN	NaN	NaN	Low
Olfr1136	0	NaN	NaN	NaN	NaN	NaN	Low
Olfr1137	0	NaN	NaN	NaN	NaN	NaN	Low
Olfr1138	0	NaN	NaN	NaN	NaN	NaN	Low
Olfr1140	0	NaN	NaN	NaN	NaN	NaN	Low
Olfr1141	0	NaN	NaN	NaN	NaN	NaN	Low
Olfr152	0	NaN	NaN	NaN	NaN	NaN	Low
Olfr1143	0	NaN	NaN	NaN	NaN	NaN	Low
Olfr1145	0	NaN	NaN	NaN	NaN	NaN	Low
Olfr1148	0	NaN	NaN	NaN	NaN	NaN	Low
Olfr1151	0	NaN	NaN	NaN	NaN	NaN	Low
Olfr1152	0	NaN	NaN	NaN	NaN	NaN	Low
Olfr1153	0	NaN	NaN	NaN	NaN	NaN	Low
Olfr1154	0	NaN	NaN	NaN	NaN	NaN	Low
Olfr1155	0	NaN	NaN	NaN	NaN	NaN	Low
Olfr1156	0	NaN	NaN	NaN	NaN	NaN	Low
Olfr1157	0	NaN	NaN	NaN	NaN	NaN	Low
Olfr74	0	NaN	NaN	NaN	NaN	NaN	Low
Olfr1158	0	NaN	NaN	NaN	NaN	NaN	Low
Olfr1160	0	NaN	NaN	NaN	NaN	NaN	Low
Olfr1161	0	NaN	NaN	NaN	NaN	NaN	Low
Olfr73	0	NaN	NaN	NaN	NaN	NaN	Low
Olfr1162	0	NaN	NaN	NaN	NaN	NaN	Low
Olfr1163	0	NaN	NaN	NaN	NaN	NaN	Low
Olfr1164	0	NaN	NaN	NaN	NaN	NaN	Low
Olfr1166	0	NaN	NaN	NaN	NaN	NaN	Low
Olfr1167	0	NaN	NaN	NaN	NaN	NaN	Low
Olfr1168	0	NaN	NaN	NaN	NaN	NaN	Low
Olfr1170	0	NaN	NaN	NaN	NaN	NaN	Low
Olfr1173	0	NaN	NaN	NaN	NaN	NaN	Low
Olfr1176	0	NaN	NaN	NaN	NaN	NaN	Low
Olfr1178	0	NaN	NaN	NaN	NaN	NaN	Low
Olfr1179	0	NaN	NaN	NaN	NaN	NaN	Low
Olfr1180	0	NaN	NaN	NaN	NaN	NaN	Low
Olfr1181	0	NaN	NaN	NaN	NaN	NaN	Low
Olfr1182	0	NaN	NaN	NaN	NaN	NaN	Low
Olfr1183	0	NaN	NaN	NaN	NaN	NaN	Low
Olfr1184	0	NaN	NaN	NaN	NaN	NaN	Low
Olfr1186	0	NaN	NaN	NaN	NaN	NaN	Low
Olfr1188	0	NaN	NaN	NaN	NaN	NaN	Low
Olfr1189	0	NaN	NaN	NaN	NaN	NaN	Low
Olfr1193	0	NaN	NaN	NaN	NaN	NaN	Low
Olfr1195	0	NaN	NaN	NaN	NaN	NaN	Low
Olfr1196	0	NaN	NaN	NaN	NaN	NaN	Low
Olfr1197	0	NaN	NaN	NaN	NaN	NaN	Low
Olfr1198	0	NaN	NaN	NaN	NaN	NaN	Low
Olfr1199	0	NaN	NaN	NaN	NaN	NaN	Low
Olfr1200	0	NaN	NaN	NaN	NaN	NaN	Low
Olfr1201	0	NaN	NaN	NaN	NaN	NaN	Low
Olfr1202	0	NaN	NaN	NaN	NaN	NaN	Low
Olfr1205	0	NaN	NaN	NaN	NaN	NaN	Low
Olfr1204	0	NaN	NaN	NaN	NaN	NaN	Low
Olfr1206	0	NaN	NaN	NaN	NaN	NaN	Low
Olfr1208	0	NaN	NaN	NaN	NaN	NaN	Low
Olfr1209	0	NaN	NaN	NaN	NaN	NaN	Low
Olfr1211	0	NaN	NaN	NaN	NaN	NaN	Low
Olfr1212	0	NaN	NaN	NaN	NaN	NaN	Low
Olfr1213	0	NaN	NaN	NaN	NaN	NaN	Low
Olfr1214	0	NaN	NaN	NaN	NaN	NaN	Low
Olfr1215	0	NaN	NaN	NaN	NaN	NaN	Low
Olfr1216	0	NaN	NaN	NaN	NaN	NaN	Low
Olfr1217	0	NaN	NaN	NaN	NaN	NaN	Low
Olfr1218	0	NaN	NaN	NaN	NaN	NaN	Low
Olfr1219	0	NaN	NaN	NaN	NaN	NaN	Low
Olfr1220	0	NaN	NaN	NaN	NaN	NaN	Low
Olfr1221	0	NaN	NaN	NaN	NaN	NaN	Low
Olfr1222	0	NaN	NaN	NaN	NaN	NaN	Low
Olfr1223	0	NaN	NaN	NaN	NaN	NaN	Low
Olfr1225	0	NaN	NaN	NaN	NaN	NaN	Low
Olfr1226	0	NaN	NaN	NaN	NaN	NaN	Low
Olfr1228	0	NaN	NaN	NaN	NaN	NaN	Low
Olfr1229	0	NaN	NaN	NaN	NaN	NaN	Low
Olfr1230	0	NaN	NaN	NaN	NaN	NaN	Low
Olfr1231	0	NaN	NaN	NaN	NaN	NaN	Low
Olfr1232	0	NaN	NaN	NaN	NaN	NaN	Low
Olfr1233	0	NaN	NaN	NaN	NaN	NaN	Low
Olfr1234	0	NaN	NaN	NaN	NaN	NaN	Low
Olfr1238	0	NaN	NaN	NaN	NaN	NaN	Low
Olfr1239	0	NaN	NaN	NaN	NaN	NaN	Low
Olfr1240	0	NaN	NaN	NaN	NaN	NaN	Low
Olfr1241	0	NaN	NaN	NaN	NaN	NaN	Low
Olfr1242	0	NaN	NaN	NaN	NaN	NaN	Low
Olfr1243	0	NaN	NaN	NaN	NaN	NaN	Low
Olfr1245	0	NaN	NaN	NaN	NaN	NaN	Low
Olfr1246	0	NaN	NaN	NaN	NaN	NaN	Low
Olfr1247	0	NaN	NaN	NaN	NaN	NaN	Low
Olfr1248	0	NaN	NaN	NaN	NaN	NaN	Low
Olfr1249	0	NaN	NaN	NaN	NaN	NaN	Low
Olfr1250	0	NaN	NaN	NaN	NaN	NaN	Low
Olfr1251	0	NaN	NaN	NaN	NaN	NaN	Low
Olfr1252	0	NaN	NaN	NaN	NaN	NaN	Low
Olfr1253	0	NaN	NaN	NaN	NaN	NaN	Low
Olfr1254	0	NaN	NaN	NaN	NaN	NaN	Low
Olfr1255	0	NaN	NaN	NaN	NaN	NaN	Low
Olfr1256	0	NaN	NaN	NaN	NaN	NaN	Low
Olfr48	0	NaN	NaN	NaN	NaN	NaN	Low
Olfr1257	0	NaN	NaN	NaN	NaN	NaN	Low
Olfr1258	0	NaN	NaN	NaN	NaN	NaN	Low
Olfr1259	0	NaN	NaN	NaN	NaN	NaN	Low
Olfr1260	0	NaN	NaN	NaN	NaN	NaN	Low
Olfr1261	0	NaN	NaN	NaN	NaN	NaN	Low
Olfr1262	0	NaN	NaN	NaN	NaN	NaN	Low
Olfr1263	0	NaN	NaN	NaN	NaN	NaN	Low
Olfr1264	0	NaN	NaN	NaN	NaN	NaN	Low
Olfr1265	0	NaN	NaN	NaN	NaN	NaN	Low
Olfr140	0	NaN	NaN	NaN	NaN	NaN	Low
Olfr1269	0	NaN	NaN	NaN	NaN	NaN	Low
Olfr32	0	NaN	NaN	NaN	NaN	NaN	Low
Olfr1270	0	NaN	NaN	NaN	NaN	NaN	Low
Olfr1506	0	NaN	NaN	NaN	NaN	NaN	Low
Gm13769	0	NaN	NaN	NaN	NaN	NaN	Low
Olfr142	0	NaN	NaN	NaN	NaN	NaN	Low
Olfr1271	0	NaN	NaN	NaN	NaN	NaN	Low
Olfr1272	0	NaN	NaN	NaN	NaN	NaN	Low
Olfr1273-ps	0	NaN	NaN	NaN	NaN	NaN	Low
Olfr1274-ps	0	NaN	NaN	NaN	NaN	NaN	Low
Ptprj	1993.497848	-0.239283422	0.060316244	-3.967147259	7.27E-05	0.002346804	OK
Nup160	2075.348542	-0.031993263	0.057112174	-0.560182899	0.57535469	0.809530029	OK
Fnbp4	1526.145193	0.049765081	0.062448457	0.796898477	0.425509996	0.708377436	OK
Agbl2	11.26603462	-0.066344379	0.073657432	-0.900715338	0.367739692	0.660492497	OK
Mtch2	2873.864125	0.0988026	0.065523548	1.507894539	0.13158152	0.385533855	OK
C1qtnf4	355.4252818	-0.05745417	0.097675923	-0.588212203	0.556389867	0.800237182	OK
Ndufs3	1603.842728	0.045398379	0.070844851	0.640814095	0.521643474	0.777045838	OK
Kbtbd4	586.8168862	0.0329748	0.080302738	0.41063108	0.68134307	0.868053871	OK
Ptpmt1	486.0462497	0.106103983	0.087174711	1.21714178	0.223550277	0.514428996	OK
Celf1	4081.310047	-0.083141202	0.048014051	-1.73160149	0.083344541	0.301238327	OK
Rapsn	0.153750333	0.006011826	0.010905516	0.551264715	0.581452223	NaN	Low
Psmc3	3076.192587	0.046252728	0.052071028	0.888262234	0.374399709	0.666884562	OK
Slc39a13	953.7311305	-0.097513635	0.068025309	-1.433490499	0.151717712	0.418495782	OK
Spi1	19.72409493	-0.003188081	0.088940657	-0.035845032	0.971405926	0.992062072	OK
Mybpc3	0	NaN	NaN	NaN	NaN	NaN	Low
Madd	14927.53885	-0.071553666	0.053751592	-1.331191568	0.183125985	0.462984811	OK
Nr1h3	279.0574264	0.029461169	0.098469275	0.299191491	0.764793941	0.90953459	OK
Acp2	1771.708524	-0.093222054	0.060119729	-1.550606685	0.120995969	0.368621987	OK
Ddb2	153.6744801	0.092690989	0.10731435	0.863733402	0.38773436	0.678031453	OK
A330069E16Rik	24.87785424	-0.150282165	0.093294954	-1.610828447	0.107217119	0.344644236	OK
Pacsin3	31.59743373	0.108902557	0.097433459	1.117712103	0.263689972	0.557230079	OK
Arfgap2	3739.648276	0.054397387	0.048083127	1.131319677	0.257920565	0.5507608	OK
1110051M20Rik	575.0569798	-0.034339753	0.083375131	-0.411870446	0.680434383	0.867719177	OK
Lrp4	15.94508892	-0.052569828	0.075306345	-0.698079664	0.485127375	0.751470723	OK
Ckap5	2754.041736	-0.032315693	0.052893363	-0.610959329	0.541226506	0.790239798	OK
Snord67	0.245689332	0.007264374	0.011953479	0.607720467	0.543372886	NaN	Low
F2	85.16484223	0.021608022	0.111083693	0.194520201	0.84576858	0.947642214	OK
Zfp408	759.7919841	0.112654433	0.078136012	1.441773516	0.149366277	0.414998696	OK
Arhgap1	3852.952445	-0.010057998	0.056636258	-0.177589387	0.85904546	0.951502181	OK
Atg13	5397.330358	-0.226807285	0.055937659	-4.054643864	5.02E-05	0.001776221	OK
Harbi1	628.6675685	-0.195590663	0.07670187	-2.550011661	0.010771932	0.084655448	OK
Ambra1	2400.965046	0.030653609	0.057482292	0.533270464	0.59384637	0.818976914	OK
Chrm4	188.2406474	-0.090437072	0.109461053	-0.826203201	0.408688833	0.696012418	OK
Mdk	15.1120954	-0.085380775	0.081406643	-1.048818281	0.294261762	0.588996069	OK
Dgkz	3445.514192	-0.042069669	0.052779245	-0.797087354	0.4254003	0.708282304	OK
Mir6999	2.060405909	-0.015053179	0.031613528	-0.47616259	0.633958549	NaN	Low
Creb3l1	2739.339968	-0.225113293	0.064153282	-3.508991074	0.00044981	0.009213585	OK
Phf21a	1264.467092	-0.102089739	0.063474716	-1.60835283	0.107757926	0.345635728	OK
Mir1955	0	NaN	NaN	NaN	NaN	NaN	Low
Gyltl1b	883.4947678	0.004805518	0.073861455	0.065061239	0.948125242	0.986415087	OK
Pex16	900.2890912	0.106950081	0.071259247	1.500858972	0.133392042	0.388978352	OK
1700029I15Rik	13.87651889	-0.068590345	0.070514048	-0.972718869	0.330693045	0.622671257	OK
Mapk8ip1	3849.124293	0.144001787	0.056066936	2.568390508	0.010217198	0.081919929	OK
Mir7000	0	NaN	NaN	NaN	NaN	NaN	Low
Cry2	4484.857357	0.05521308	0.052968762	1.042370607	0.297239888	0.592282557	OK
D930015M05Rik	4.717958274	-0.030324362	0.048947954	-0.619522568	0.535572159	NaN	Low
Slc35c1	2049.865745	-0.116657372	0.065007947	-1.7945094	0.0727319	0.278805615	OK
Mir7221	0	NaN	NaN	NaN	NaN	NaN	Low
Mir7222	0	NaN	NaN	NaN	NaN	NaN	Low
Chst1	29.07881929	-0.112689459	0.09011476	-1.250510562	0.211113099	0.499700493	OK
Syt13	23003.24153	-0.112228589	0.063737222	-1.76080137	0.078272028	0.290032284	OK
Prdm11	20.32123693	0.002647043	0.082069698	0.032253596	0.974269815	0.993375801	OK
4631405J19Rik	0	NaN	NaN	NaN	NaN	NaN	Low
Trp53i11	1040.419928	0.035628565	0.071809136	0.496156436	0.619784045	0.835846443	OK
Tspan18	22.05740442	-0.041645313	0.075788631	-0.549492884	0.582667247	0.813633356	OK
Gm13807	0.147661979	-0.00823561	0.010854533	-0.758725355	0.448016866	NaN	Low
Cd82	3888.581212	-0.021381196	0.061479976	-0.347774955	0.7280092	0.89276946	OK
Mir7001	0.145505167	0.005930706	0.010833697	0.547431441	0.58408236	NaN	Low
Gm10804	1.251966979	0.025460507	0.026079435	0.976267578	0.328931883	NaN	Low
Alx4	0.811394251	-0.028236949	0.020074531	-1.406605652	0.159544356	NaN	Low
Ext2	1811.832911	0.045101549	0.05820395	0.774888113	0.438405777	0.718137222	OK
Accs	191.1878163	-0.109848325	0.102655715	-1.070065361	0.284589889	0.578973966	OK
Accsl	1.943356689	-0.001819569	0.034010184	-0.053500704	0.95733297	NaN	Low
Gm13889	291.9015013	0.124914983	0.100098439	1.247921391	0.212059846	0.500901263	OK
4921507L20Rik	1.819756764	-0.01711798	0.026340531	-0.64987226	0.515774738	NaN	Low
Alkbh3	657.4096314	0.104238178	0.074600365	1.397287766	0.162327053	0.434527115	OK
Hsd17b12	2898.506442	0.029942101	0.054789222	0.546496191	0.584724905	0.814565609	OK
Mir129-2	0	NaN	NaN	NaN	NaN	NaN	Low
Mir129b	0	NaN	NaN	NaN	NaN	NaN	Low
Mir670	4.698446326	0.016371167	0.048010182	0.340993639	0.733108371	NaN	Low
Ttc17	1067.15258	-0.116412337	0.067710511	-1.719265379	0.085566061	0.305256583	OK
2810002D19Rik	66.87117978	-0.227415081	0.110428457	-2.059388375	0.039457048	0.19268192	OK
Api5	4899.229135	-0.096107766	0.061858283	-1.553676575	0.120261583	0.367469411	OK
Lrrc4c	2.577184024	-0.006150782	0.034298483	-0.179331022	0.85767779	NaN	Low
B230118H07Rik	402.6900163	0.152240582	0.092107194	1.652863101	0.098358728	0.329832241	OK
Rag2	0	NaN	NaN	NaN	NaN	NaN	Low
Rag1	0	NaN	NaN	NaN	NaN	NaN	Low
Traf6	1714.936627	-0.027405726	0.059678818	-0.459220319	0.646075961	0.84860382	OK
Prr5l	4.588021041	0.033934685	0.047794625	0.710010486	0.477697634	NaN	Low
Commd9	1127.937652	0.108163467	0.064956013	1.665180189	0.095876812	0.325644903	OK
Ldlrad3	316.9816291	0.174189193	0.098620701	1.766253857	0.077353269	0.287704212	OK
Trim44	8401.763328	-0.024985845	0.047867339	-0.521981088	0.601683499	0.823632967	OK
Fjx1	24.9369345	0.105911399	0.09528728	1.111495668	0.266355054	0.559679571	OK
Pamr1	1458.607918	-0.19210768	0.068737902	-2.794785331	0.005193419	0.052039465	OK
Slc1a2	1.07499009	0.035131354	0.026051737	1.348522491	0.177490391	NaN	Low
Cd44	694.9767095	-0.437730845	0.087016704	-5.030423154	4.89E-07	4.15E-05	OK
Pdhx	456.3320957	0.03382503	0.088814428	0.380850622	0.703314094	0.879909715	OK
Apip	340.359391	0.002152283	0.098681823	0.021810328	0.982599256	0.995175362	OK
Ehf	486.2507871	0.224219145	0.090917058	2.466194454	0.013655718	0.098301507	OK
A930006I01Rik	0.245689332	0.007264374	0.011953479	0.607720467	0.543372886	NaN	Low
BC016548	0	NaN	NaN	NaN	NaN	NaN	Low
Elf5	0	NaN	NaN	NaN	NaN	NaN	Low
Cat	301.5161981	-0.108538634	0.099498258	-1.09085964	0.275334649	0.569340349	OK
Abtb2	203.4180274	0.139597528	0.102390385	1.36338513	0.172761165	0.448132447	OK
Nat10	1622.681062	0.076790024	0.065272397	1.176454791	0.239413188	0.530550961	OK
Caprin1	9333.243446	-0.001296358	0.053117211	-0.024405616	0.980529069	0.994653947	OK
4930547E08Rik	0	NaN	NaN	NaN	NaN	NaN	Low
Lincred1	0.245689332	0.007264374	0.011953479	0.607720467	0.543372886	NaN	Low
Lmo2	59.83838907	0.038654695	0.104737173	0.369063756	0.712080203	0.884829453	OK
Fbxo3	2603.176498	-0.056498932	0.054973429	-1.027749834	0.30406752	0.599155268	OK
Cd59b	4.773833891	-0.036347839	0.049570435	-0.733256403	0.46340206	NaN	Low
Cd59a	140.3422381	-0.007636368	0.110711167	-0.068975587	0.945009052	0.985212872	OK
A930018P22Rik	0.821055592	0.020766849	0.020098803	1.033238134	0.301492471	NaN	Low
D430041D05Rik	27.19624774	-0.303164515	0.094217407	-3.217712351	0.001292173	0.019612514	OK
Hipk3	6026.185885	-0.183727453	0.048496302	-3.788483797	0.000151569	0.004061339	OK
Mir1902	0	NaN	NaN	NaN	NaN	NaN	Low
Platr14	0.399439665	0.010861596	0.014592706	0.744316772	0.456684857	NaN	Low
Cstf3	1064.858006	-0.074113877	0.073767128	-1.004700587	0.315041045	0.610062603	OK
Tcp11l1	353.0484154	-0.209653159	0.101862766	-2.05819229	0.039571678	0.192993359	OK
Pin1rt1	0	NaN	NaN	NaN	NaN	NaN	Low
Depdc7	118.7257544	-0.147159682	0.11077659	-1.328436646	0.1840339	0.46397473	OK
Qser1	1617.590732	-0.21015824	0.06222518	-3.37738261	0.000731792	0.012926724	OK
Prrg4	23.21851273	0.04768165	0.090250929	0.528323091	0.597275108	0.8209335	OK
Ccdc73	0.12818003	0.005743866	0.010666238	0.538509123	0.590225609	NaN	Low
Eif3m	2174.769046	0.095544038	0.060905824	1.568717599	0.116713756	0.36212431	OK
Wt1os	0	NaN	NaN	NaN	NaN	NaN	Low
Wt1	0	NaN	NaN	NaN	NaN	NaN	Low
Them7	0.675090527	-0.009728103	0.020153976	-0.482689052	0.629316538	NaN	Low
Rcn1	677.8068232	0.023341366	0.085598409	0.272684573	0.785095695	0.920532386	OK
Pax6os1	105.7323082	0.073448185	0.110885295	0.662379849	0.507727815	0.767154585	OK
Paupar	22.38972352	-0.08018331	0.08907723	-0.900154962	0.36803779	0.660771725	OK
Pax6	6249.636611	0.000532083	0.048880898	0.010885297	0.991314961	0.996774344	OK
Elp4	862.9997696	-0.10352712	0.072002198	-1.43783277	0.150481509	0.417255101	OK
Immp1l	581.5501129	-0.020930335	0.090797577	-0.230516453	0.81769048	0.935792841	OK
Dnajc24	501.4451813	-0.069644668	0.085161537	-0.817794874	0.413474326	0.69937155	OK
Gm14015	0	NaN	NaN	NaN	NaN	NaN	Low
Mpped2	252.4322577	-0.05032497	0.095566446	-0.526596646	0.598473721	0.821826675	OK
Arl14ep	2307.556741	-0.169364678	0.065794499	-2.574146493	0.010048772	0.080970453	OK
Fshb	0	NaN	NaN	NaN	NaN	NaN	Low
Kcna4	1.531358236	0.005342515	0.026746097	0.199749326	0.841676634	NaN	Low
Mettl15	134.6322838	-0.216874996	0.110413101	-1.964214329	0.049505242	0.221114533	OK
Kif18a	47.75422006	-0.011883208	0.103815185	-0.114465024	0.908869171	0.972494942	OK
Bdnf	72.65113455	-0.109897538	0.109403039	-1.004519971	0.31512805	0.610062603	OK
Lin7c	2907.93039	-0.150698399	0.065554916	-2.298811557	0.021515642	0.131513754	OK
Platr8	0	NaN	NaN	NaN	NaN	NaN	Low
Lgr4	570.049504	0.030569417	0.085037844	0.359480145	0.719235928	0.888855845	OK
Ccdc34	181.6282891	-0.060326718	0.103906582	-0.580586104	0.56151944	0.802805234	OK
Ccdc34os	0	NaN	NaN	NaN	NaN	NaN	Low
Bbox1	0	NaN	NaN	NaN	NaN	NaN	Low
Fibin	23.04248463	0.07436369	0.080680252	0.921708695	0.356680544	0.649026647	OK
Slc5a12	0	NaN	NaN	NaN	NaN	NaN	Low
Ano3	1.619747987	0.024222777	0.028452003	0.851355785	0.394571745	NaN	Low
Muc15	0	NaN	NaN	NaN	NaN	NaN	Low
4930430A15Rik	0	NaN	NaN	NaN	NaN	NaN	Low
Olfr1275	0	NaN	NaN	NaN	NaN	NaN	Low
Olfr1276	0	NaN	NaN	NaN	NaN	NaN	Low
Olfr1277	0	NaN	NaN	NaN	NaN	NaN	Low
Olfr1278	0	NaN	NaN	NaN	NaN	NaN	Low
Olfr1279	0	NaN	NaN	NaN	NaN	NaN	Low
Olfr1280	0	NaN	NaN	NaN	NaN	NaN	Low
Olfr1281	0	NaN	NaN	NaN	NaN	NaN	Low
Olfr1282	0	NaN	NaN	NaN	NaN	NaN	Low
Olfr1283	0	NaN	NaN	NaN	NaN	NaN	Low
Olfr1284	0	NaN	NaN	NaN	NaN	NaN	Low
Olfr1286	0	NaN	NaN	NaN	NaN	NaN	Low
Olfr1287	0	NaN	NaN	NaN	NaN	NaN	Low
Olfr1288	0	NaN	NaN	NaN	NaN	NaN	Low
Olfr1289	0	NaN	NaN	NaN	NaN	NaN	Low
Olfr1290	0	NaN	NaN	NaN	NaN	NaN	Low
Olfr1294	0	NaN	NaN	NaN	NaN	NaN	Low
Olfr1295	0	NaN	NaN	NaN	NaN	NaN	Low
Olfr1297	0	NaN	NaN	NaN	NaN	NaN	Low
Olfr1298	0	NaN	NaN	NaN	NaN	NaN	Low
Olfr1299	0	NaN	NaN	NaN	NaN	NaN	Low
Olfr1300-ps1	0	NaN	NaN	NaN	NaN	NaN	Low
Olfr1301	0	NaN	NaN	NaN	NaN	NaN	Low
Olfr1302	0	NaN	NaN	NaN	NaN	NaN	Low
Olfr1303	0	NaN	NaN	NaN	NaN	NaN	Low
Olfr1305	0	NaN	NaN	NaN	NaN	NaN	Low
Olfr1306	0	NaN	NaN	NaN	NaN	NaN	Low
Olfr1307	0	NaN	NaN	NaN	NaN	NaN	Low
Olfr1308	0	NaN	NaN	NaN	NaN	NaN	Low
Olfr1309	0	NaN	NaN	NaN	NaN	NaN	Low
Olfr1310	0	NaN	NaN	NaN	NaN	NaN	Low
Olfr1311	0	NaN	NaN	NaN	NaN	NaN	Low
Olfr1312	0	NaN	NaN	NaN	NaN	NaN	Low
Olfr1313	0	NaN	NaN	NaN	NaN	NaN	Low
Olfr1314	0	NaN	NaN	NaN	NaN	NaN	Low
Olfr1316	0	NaN	NaN	NaN	NaN	NaN	Low
Olfr1317	0	NaN	NaN	NaN	NaN	NaN	Low
Olfr1318	0	NaN	NaN	NaN	NaN	NaN	Low
Lpcat4	235.3556608	-0.084428335	0.100042225	-0.843926998	0.398710201	0.687188758	OK
Nutm1	0.153750333	0.006011826	0.010905516	0.551264715	0.581452223	NaN	Low
Nop10	1068.949135	0.012781825	0.067306701	0.189904197	0.849384204	0.94836263	OK
Slc12a6	1610.456234	-0.083588873	0.060130365	-1.390127488	0.164490168	0.437238159	OK
Emc4	1080.759437	0.110215401	0.069870805	1.577417081	0.114699588	0.358516012	OK
Katnbl1	317.3366182	-0.045525123	0.095811587	-0.475152588	0.634678218	0.843801649	OK
Emc7	3397.911128	0.108121741	0.054172594	1.995875261	0.045947502	0.211927265	OK
Chrm5	0	NaN	NaN	NaN	NaN	NaN	Low
Aven	459.4268895	0.052906716	0.091180525	0.580241408	0.561751833	0.80280895	OK
Ryr3	8.214774964	0.047953754	0.058723715	0.816599462	0.414157363	NaN	Low
Mir1954	0	NaN	NaN	NaN	NaN	NaN	Low
Tmco5b	0	NaN	NaN	NaN	NaN	NaN	Low
Fmn1	677.3982985	-0.31863801	0.088226175	-3.611604042	0.000304309	0.006824419	OK
4930533B01Rik	0	NaN	NaN	NaN	NaN	NaN	Low
Grem1	2.193624183	-0.002989187	0.03398948	-0.087944479	0.929920804	NaN	Low
Scg5	17107.66288	0.026948692	0.043043122	0.626085914	0.531258591	0.784195573	OK
Arhgap11a	124.2551755	0.083212287	0.109519606	0.759793521	0.447378016	0.724253764	OK
Gjd2	6431.906507	-0.021693938	0.056013063	-0.387301409	0.698533082	0.876205573	OK
A530058N18Rik	666.1992416	-0.114053521	0.084271118	-1.353411746	0.175924127	0.452673804	OK
Actc1	0.776626803	0.000144611	0.019741733	0.007325149	0.994155429	NaN	Low
C130080G10Rik	32.38796709	-0.132696801	0.100359861	-1.322209896	0.186098267	0.466310685	OK
Aqr	3094.284418	-0.088866336	0.053265454	-1.668367201	0.095242855	0.324747657	OK
Mir7002	0	NaN	NaN	NaN	NaN	NaN	Low
Zfp770	303.7371223	-0.072530921	0.099967927	-0.725541909	0.468119644	0.74000898	OK
Dph6	838.473542	-0.013120623	0.076583498	-0.171324418	0.863968682	0.953955109	OK
4930528P14Rik	0	NaN	NaN	NaN	NaN	NaN	Low
3110099E03Rik	0.145505167	0.005930706	0.010833697	0.547431441	0.58408236	NaN	Low
BC052040	508.6697947	0.009797419	0.085562497	0.114506001	0.908836689	0.972494942	OK
Mir1951	0	NaN	NaN	NaN	NaN	NaN	Low
Meis2	2751.799634	0.015397074	0.056656179	0.271763372	0.785803971	0.920953812	OK
2810405F15Rik	1.911265358	-0.011396617	0.029722821	-0.38342985	0.701401074	NaN	Low
Tmco5	0	NaN	NaN	NaN	NaN	NaN	Low
D330050G23Rik	0	NaN	NaN	NaN	NaN	NaN	Low
Spred1	142.1317561	0.255554446	0.106717793	2.394675152	0.016635096	0.111768607	OK
Mir674	0	NaN	NaN	NaN	NaN	NaN	Low
Fam98b	962.2126243	0.012924695	0.066383907	0.194696207	0.845630781	0.947642214	OK
Rasgrp1	29.19370395	0.3135153	0.093796089	3.342519946	0.000830214	0.014258335	OK
Gm13985	0	NaN	NaN	NaN	NaN	NaN	Low
4930412B13Rik	0	NaN	NaN	NaN	NaN	NaN	Low
Gm13986	0.153750333	0.006011826	0.010905516	0.551264715	0.581452223	NaN	Low
Thbs1	1161.523955	-0.476387474	0.090681772	-5.253398377	1.49E-07	1.58E-05	OK
Fsip1	5.350791605	-0.059980111	0.048408683	-1.239036207	0.21533209	NaN	Low
Gpr176	2.411741222	-0.027523069	0.033931163	-0.811144291	0.417282813	NaN	Low
1700054M17Rik	0.122844666	0.005681188	0.010609403	0.535486158	0.592313727	NaN	Low
Eif2ak4	871.628993	-0.071648284	0.073958087	-0.968768755	0.332660579	0.624630717	OK
Srp14	2780.597718	0.012900773	0.06525299	0.197703936	0.84327671	0.946277949	OK
Bmf	221.2931364	-0.031070466	0.109295444	-0.284279611	0.77619611	0.915218982	OK
Bub1b	65.92422338	-0.118420405	0.107482653	-1.101762952	0.270564741	0.563018616	OK
Pak6	333.0663732	0.656800561	0.097383695	6.744461273	1.54E-11	4.94E-09	OK
Ankrd63	0	NaN	NaN	NaN	NaN	NaN	Low
Plcb2	2.439807809	-0.016097558	0.034974107	-0.460270745	0.645321897	NaN	Low
Inafm2	1080.608874	-0.054288843	0.067292924	-0.806754107	0.419808164	0.70370158	OK
A430105I19Rik	572.7096757	-0.015695515	0.078695942	-0.19944504	0.841914632	0.945295352	OK
Phgr1	0	NaN	NaN	NaN	NaN	NaN	Low
Disp2	16343.23619	-0.025705645	0.064375152	-0.39931005	0.689664763	0.872023682	OK
Knstrn	32.49101675	0.192579627	0.100299004	1.920055227	0.054850924	0.2362714	OK
Ivd	2119.577837	0.107218286	0.058773355	1.824266893	0.068111733	0.268108865	OK
Bahd1	2158.998683	0.126903516	0.057158105	2.220219099	0.026403898	0.150156854	OK
Chst14	59.4441849	0.058104435	0.108830636	0.533897779	0.593412258	0.818797135	OK
Ccdc32	360.1570731	0.095150477	0.090311463	1.0535814	0.292074609	0.586324334	OK
Rpusd2	304.3398859	0.074977498	0.092425096	0.811224453	0.417236786	0.701525921	OK
Casc5	5.279872776	0.020141933	0.055177301	0.365040207	0.715081393	NaN	Low
Rad51	23.49935692	-0.057939794	0.084357939	-0.686832731	0.492188141	0.755787011	OK
Rmdn3	1646.585428	0.053466728	0.064679363	0.826642769	0.408439569	0.695772056	OK
Gchfr	5.806251399	0.005990368	0.056673202	0.105700188	0.915820231	NaN	Low
Dnajc17	235.0732941	-0.055190669	0.097822458	-0.564192207	0.572623331	0.808825954	OK
Gm14137	0.291010334	0.007521093	0.012155697	0.618729877	0.536094324	NaN	Low
Zfyve19	1003.062369	-0.133537833	0.07550856	-1.768512512	0.076975262	0.287427131	OK
Ppp1r14d	7.10334567	0.008177209	0.05182957	0.157771112	0.874637163	NaN	Low
Spint1	3673.318611	0.117551861	0.057454813	2.045988041	0.040757547	0.196610674	OK
Rhov	43.18361959	0.126189406	0.102213374	1.234568447	0.216991158	0.506064422	OK
Vps18	1617.099016	0.219413513	0.070424985	3.115563511	0.001835938	0.025301404	OK
Gm14207	2.01660198	-0.022548919	0.033936559	-0.664443288	0.506406635	NaN	Low
Dll4	349.7846025	-0.15340372	0.101684373	-1.508626305	0.131394308	0.385305845	OK
Chac1	7899.236572	-0.006918039	0.051647317	-0.133947688	0.893443941	0.96566459	OK
Ino80	2065.528003	-0.024067299	0.058423237	-0.411947374	0.680377996	0.867719177	OK
Exd1	3.245923318	0.023355185	0.03777484	0.618273571	0.53639502	NaN	Low
Chp1	2454.04377	0.074926292	0.053812674	1.392354	0.163815227	0.436518201	OK
1700020I14Rik	276.1057901	-0.125568145	0.101102116	-1.241993237	0.214239057	0.503376632	OK
Oip5	7.005978271	0.003244404	0.0557563	0.058189016	0.95359807	NaN	Low
Nusap1	7.932661092	0.079588786	0.063555097	1.252280136	0.210467804	NaN	Low
Ndufaf1	205.2432926	-0.106696255	0.104371859	-1.02227033	0.306652972	0.601545378	OK
Rtf1	1067.065446	0.013056865	0.064407123	0.202723921	0.839350825	0.944073578	OK
Itpka	57.71130506	0.064369619	0.107620799	0.598115043	0.549763173	0.795289047	OK
Ltk	64.13193982	-0.118481628	0.10946763	-1.082343959	0.27909972	0.572994063	OK
Rpap1	1281.083744	0.12332483	0.064807181	1.902950095	0.057047057	0.241634268	OK
Tyro3	105.782368	0.024878508	0.110547308	0.225048519	0.821941529	0.937335518	OK
Mga	3805.056409	-0.207650675	0.055604698	-3.734408847	0.000188157	0.004749017	OK
Mapkbp1	1016.028799	0.05203275	0.080139653	0.649275958	0.516160023	0.773236851	OK
Mir7665	0.245689332	0.007264374	0.011953479	0.607720467	0.543372886	NaN	Low
Jmjd7	7.062532001	0.011715482	0.059784577	0.195961603	0.84464022	NaN	Low
Gm28042	3.277501012	-0.008558758	0.0407458	-0.210052521	0.833626681	NaN	Low
Pla2g4b	0.571165966	-0.011480104	0.016581459	-0.692345847	0.488720165	NaN	Low
Ehd4	945.7067261	-0.028036745	0.083944408	-0.333991811	0.738385738	0.897615801	OK
Pla2g4e	1.210959415	0.015750986	0.026810168	0.587500457	0.556867643	NaN	Low
Pla2g4d	0	NaN	NaN	NaN	NaN	NaN	Low
Pla2g4f	1.498598235	0.024405629	0.029194408	0.835969306	0.403172171	NaN	Low
Vps39	2404.748424	-0.032168048	0.057492277	-0.55951947	0.575807247	0.809843481	OK
Tmem87a	1282.458892	-0.105519114	0.07441506	-1.417980633	0.156196419	0.425639979	OK
Ganc	533.8903685	-0.138709665	0.080414938	-1.724924116	0.084541149	0.303682554	OK
4931402G19Rik	0	NaN	NaN	NaN	NaN	NaN	Low
Capn3	7.807382576	-0.032995465	0.062009613	-0.53210242	0.594655062	NaN	Low
Zfp106	11730.56367	-0.146659241	0.051876721	-2.827072285	0.004697572	0.048368128	OK
Snap23	1262.034647	-0.051855435	0.075781519	-0.684275482	0.493801226	0.756717517	OK
Lrrc57	609.5363252	-0.102343297	0.085230312	-1.200785193	0.229834537	0.520343058	OK
Haus2	529.5295078	-0.142504001	0.085951042	-1.657967105	0.097324106	0.328153909	OK
Cdan1	380.3281095	0.141935093	0.09124519	1.555535076	0.119818688	0.367171642	OK
Ttbk2	1798.770281	-0.136909861	0.065133362	-2.101992852	0.035553902	0.180284233	OK
AV039307	15.27904704	0.130585237	0.07369192	1.772042802	0.076387452	0.286566401	OK
Ubr1	2143.08215	-0.101222897	0.054705454	-1.850325515	0.064266647	0.258787388	OK
Tmem62	1258.720265	-0.170772459	0.076264952	-2.2391997	0.025142925	0.145580429	OK
Ccndbp1	1098.548922	-0.158549048	0.072134385	-2.197967682	0.027951409	0.155569154	OK
Epb4.2	0.435680696	0.011655166	0.015112582	0.771222695	0.440574944	NaN	Low
Tgm5	5.818661308	-0.053177305	0.053728971	-0.989732435	0.322304917	NaN	Low
Tgm7	3.483145124	-0.003273027	0.042495115	-0.077021253	0.938606637	NaN	Low
Lcmt2	907.2028127	0.044132719	0.074121525	0.595410298	0.551569244	0.796789953	OK
Adal	661.3195883	-0.006419717	0.083795569	-0.076611651	0.93893249	0.983519614	OK
Zscan29	1268.520579	-0.213699779	0.062603691	-3.413533197	0.000641263	0.011791199	OK
Tubgcp4	965.9997918	-0.025298617	0.070326469	-0.359731082	0.719048246	0.888705388	OK
Trp53bp1	3935.567359	0.007759498	0.059828934	0.129694747	0.896807939	0.967128932	OK
Map1a	104.8048118	-0.183061312	0.109470998	-1.672235711	0.094477851	0.323190984	OK
Ppip5k1	2478.066375	0.02379036	0.054054501	0.440118027	0.659851626	0.856341156	OK
Ckmt1	405.7415296	-0.069282169	0.095570701	-0.724931053	0.468494329	0.740100347	OK
Strc	6.331009886	0.101414988	0.05728395	1.770390973	0.076662032	NaN	Low
Catsper2	106.3010512	0.007686618	0.110230949	0.069731938	0.944407021	0.985042395	OK
Pdia3	38389.64302	-0.068561648	0.045611812	-1.503155545	0.132798938	0.387752185	OK
Ell3	15.15108522	-0.007788465	0.081966913	-0.095019625	0.924299239	0.978012712	OK
Serf2	3553.160205	0.012560807	0.053749282	0.233692548	0.815223673	0.934336931	OK
Serinc4	3.889841337	-0.028214043	0.04176753	-0.675501839	0.499356984	NaN	Low
Hypk	1767.206264	0.023647941	0.060389452	0.391590593	0.69536074	0.874986966	OK
Mfap1b	236.478577	-0.114383536	0.10189841	-1.122525229	0.261639187	0.554912977	OK
Mfap1a	401.4980799	-0.350560703	0.09096774	-3.853681579	0.000116355	0.003294604	OK
Wdr76	97.4987699	-0.170092933	0.111032102	-1.53192572	0.125540766	0.375925004	OK
Frmd5	710.6100928	-0.094750814	0.076995511	-1.230601802	0.218471831	0.507972837	OK
Casc4	2938.401387	-0.182436848	0.061077872	-2.986954903	0.002817713	0.03402969	OK
Mageb3	1.324931066	-0.008304872	0.024216694	-0.342939931	0.731643651	NaN	Low
Ctdspl2	651.4376652	-0.256215434	0.078673408	-3.256696764	0.001127168	0.017789189	OK
Eif3j1	0	NaN	NaN	NaN	NaN	NaN	Low
Eif3j2	0	NaN	NaN	NaN	NaN	NaN	Low
Spg11	2055.507869	0.201552229	0.060442728	3.334598472	0.000854226	0.014573753	OK
Patl2	0	NaN	NaN	NaN	NaN	NaN	Low
B2m	1013.961562	0.008890461	0.083285693	0.106746563	0.914990042	0.974277793	OK
Trim69	0.432315024	-0.008120296	0.015782215	-0.514521944	0.606887123	NaN	Low
4933406J08Rik	0.122844666	0.005681188	0.010609403	0.535486158	0.592313727	NaN	Low
Sord	305.4892082	0.146797082	0.102041073	1.438607783	0.15026168	0.416970748	OK
Duox2	0.623818395	-0.013542748	0.018439036	-0.734460766	0.462667964	NaN	Low
Duoxa2	0	NaN	NaN	NaN	NaN	NaN	Low
Duoxa1	0	NaN	NaN	NaN	NaN	NaN	Low
Duox1	0	NaN	NaN	NaN	NaN	NaN	Low
Shf	78.55462779	0.063980349	0.110646891	0.578239009	0.563102765	0.803887202	OK
Slc28a2	76.31863493	0.585327427	0.110678609	5.288532567	1.23E-07	1.37E-05	OK
Bambi-ps1	67.03729825	0.270906203	0.110468339	2.452342496	0.01419295	0.100650096	OK
Gm14085	1.102719019	-0.007223023	0.024052923	-0.300297103	0.763950543	NaN	Low
Gatm	430.3907547	0.315215399	0.090909019	3.467372117	0.000525574	0.01033718	OK
Spata5l1	323.6373665	0.312286579	0.1012692	3.083727124	0.00204425	0.027415325	OK
AA467197	6.879496095	0.069724109	0.058714408	1.187512761	0.235025426	NaN	Low
Mir147	0	NaN	NaN	NaN	NaN	NaN	Low
Slc30a4	2860.098484	0.061388973	0.061779726	0.993675061	0.320381088	0.61501496	OK
Bloc1s6	823.615088	0.010500425	0.072019178	0.145800395	0.884078964	0.962111467	OK
Sqrdl	1359.530358	-0.016181541	0.061066817	-0.264980917	0.791024162	0.923386771	OK
Sema6d	629.9368105	-0.011286576	0.087269758	-0.129329751	0.897096731	0.967302316	OK
4930517E11Rik	0	NaN	NaN	NaN	NaN	NaN	Low
4930583P06Rik	0	NaN	NaN	NaN	NaN	NaN	Low
Slc24a5	5.922390993	0.055881211	0.044006284	1.269846145	0.20413944	NaN	Low
Myef2	1871.400166	0.032650098	0.064705593	0.504594688	0.613843542	0.831936821	OK
Ctxn2	41.28402569	0.286398603	0.101732671	2.815207745	0.004874571	0.049697027	OK
Slc12a1	8.3822816	0.102191471	0.065164926	1.568197453	0.116835059	NaN	Low
Dut	1193.620192	0.026369368	0.077294835	0.341153047	0.732988368	0.895123352	OK
Fbn1	39.41488786	0.069909193	0.093858475	0.744836235	0.456370727	0.732083391	OK
Cep152	178.5353437	0.006712629	0.106137898	0.063244408	0.949571883	0.98687325	OK
Shc4	398.9251363	-0.163636915	0.097461205	-1.678995397	0.093152941	0.321267998	OK
Eid1	4849.618493	-0.216022076	0.06272338	-3.444043924	0.000573083	0.01094052	OK
Secisbp2l	1718.960139	-0.182860142	0.063196986	-2.893494657	0.003809808	0.042612936	OK
Cops2	2623.104325	-0.116607899	0.068740868	-1.696340231	0.089821466	0.314690334	OK
Galk2	1538.389311	0.140495686	0.071282346	1.970974487	0.048726794	0.219262464	OK
Fam227b	0.331866136	-0.010621766	0.012370791	-0.858616547	0.390552106	NaN	Low
Fgf7	7.648249643	-0.071482417	0.056677171	-1.26122061	0.207229375	NaN	Low
Dtwd1	343.2575144	-0.033370431	0.095005941	-0.351245731	0.725404005	0.891023979	OK
Atp8b4	2.408553497	0.00798823	0.035827937	0.222960915	0.823565926	NaN	Low
Slc27a2	28.5071416	0.244402439	0.093142068	2.623974797	0.008691022	0.073653095	OK
Hdc	36.41053192	0.022528004	0.096520523	0.233401185	0.815449893	0.934498228	OK
Gabpb1	443.0953648	0.06489868	0.087938682	0.737999236	0.460514914	0.735056846	OK
Usp8	3350.676685	-0.056641675	0.051170303	-1.106924762	0.268326459	0.56165616	OK
Usp50	0	NaN	NaN	NaN	NaN	NaN	Low
Trpm7	1546.896405	-0.14093393	0.064230154	-2.194201976	0.028220893	0.156295435	OK
Sppl2a	2254.875909	-0.152236445	0.059353591	-2.564907065	0.010320344	0.082413517	OK
Mir3473g	0.147661979	-0.00823561	0.010854533	-0.758725355	0.448016866	NaN	Low
Ap4e1	517.4478951	-0.227116053	0.084961005	-2.673179923	0.007513594	0.066318415	OK
Blvra	147.6713154	0.099149515	0.109215153	0.907836616	0.36396455	0.656431714	OK
Ncaph	6.450371157	0.012354421	0.051135339	0.241602415	0.809088251	NaN	Low
Itpripl1	6.10555434	0.014421434	0.051105359	0.28219024	0.777797642	NaN	Low
1810024B03Rik	4.323688508	-0.010194932	0.048171617	-0.211637742	0.832389662	NaN	Low
Snrnp200	6207.16442	-0.021751676	0.047165292	-0.461179712	0.644669676	0.848023883	OK
Ciao1	1185.191268	0.006106843	0.065413079	0.093358138	0.925619047	0.978777146	OK
Tmem127	3066.233618	-0.004053351	0.058099131	-0.069766117	0.944379816	0.985042395	OK
Stard7	3624.13587	-0.022257455	0.056767438	-0.392081376	0.694998088	0.874986966	OK
Dusp2	4.802220377	0.064229616	0.049434042	1.299299305	0.193841233	NaN	Low
Astl	0	NaN	NaN	NaN	NaN	NaN	Low
Adra2b	0.82966534	-0.024378619	0.01868616	-1.304635008	0.192017162	NaN	Low
Gpat2	0.973215168	0.023669054	0.021430804	1.104440787	0.269401976	NaN	Low
Fahd2a	311.8097951	0.254530504	0.093669219	2.717333469	0.006581026	0.060711207	OK
Kcnip3	139.6316525	0.454074727	0.111096098	4.087224805	4.37E-05	0.001607653	OK
Prom2	43.62271607	0.474677304	0.104725786	4.532573328	5.83E-06	0.000331374	OK
Zfp661	255.4424817	0.00453528	0.10033556	0.045201121	0.963947001	0.990929577	OK
Mrps5	773.6406213	0.007927599	0.07280175	0.108892974	0.913287379	0.974277793	OK
Mal	3.193099123	0.032194097	0.042578984	0.756103004	0.449587441	NaN	Low
Mall	6.775321198	-0.097253536	0.057036265	-1.705117539	0.088172505	NaN	Low
Nphp1	1248.555322	0.045755415	0.068284641	0.670068908	0.502813864	0.762599192	OK
1500011K16Rik	572.3847907	-0.031863144	0.081912042	-0.38899218	0.697281932	0.875607522	OK
Bub1	1.239895389	0.034870646	0.02593094	1.34475055	0.178705804	NaN	Low
Acoxl	1.553564012	0.006169117	0.029137456	0.211724628	0.832321873	NaN	Low
Bcl2l11	344.6869328	-0.146785802	0.090425313	-1.623282207	0.104529091	0.340177481	OK
Gm14005	3.460603804	0.047643486	0.042428787	1.122904751	0.261477949	NaN	Low
Anapc1	4079.647919	-0.145476699	0.053744525	-2.70681896	0.006793129	0.062146096	OK
Mertk	26.57800412	-0.122648013	0.090335875	-1.357688876	0.174562428	0.451064495	OK
Tmem87b	1385.320478	-0.143387859	0.068619969	-2.089593753	0.036654308	0.183611682	OK
Fbln7	2.022957086	0.036089488	0.032634128	1.105881818	0.268777676	NaN	Low
Zc3h8	247.2378686	0.277599042	0.101191795	2.74329595	0.006082584	0.05777383	OK
Zc3h6	428.0483033	-0.035021407	0.096365818	-0.363421471	0.716290065	0.886646877	OK
Ttl	699.3384055	-0.023152992	0.076766325	-0.301603499	0.76295434	0.908641743	OK
Polr1b	977.2713331	0.091939085	0.07011739	1.311216596	0.189784597	0.471394873	OK
Chchd5	351.9473554	-0.018898059	0.094092259	-0.200846053	0.840818952	0.944802719	OK
AI847159	0	NaN	NaN	NaN	NaN	NaN	Low
Slc20a1	1894.123055	0.116251245	0.072405993	1.605547293	0.108373414	0.346477123	OK
A730036I17Rik	0	NaN	NaN	NaN	NaN	NaN	Low
Ckap2l	8.570599994	0.09075889	0.058520425	1.550892535	0.12092744	NaN	Low
Gm14023	53.30710623	-0.081871644	0.10729076	-0.763081965	0.445414515	0.723036661	OK
Il1a	5.404621769	-0.042358316	0.045222125	-0.9366724	0.348927098	NaN	Low
Il1b	42.20668343	0.041471073	0.104326117	0.397513818	0.690988599	0.872784097	OK
Il1bos	4.272802755	0.002757816	0.050265533	0.054864951	0.956246054	NaN	Low
F830045P16Rik	0	NaN	NaN	NaN	NaN	NaN	Low
Sirpa	7389.146459	0.04866633	0.059139301	0.822910121	0.410559107	0.697443363	OK
Pdyn	9542.179825	-0.164556388	0.10801783	-1.52341876	0.127653972	0.379350069	OK
4932416H05Rik	268.4180888	-0.031352	0.100558439	-0.311778903	0.755208558	0.904593931	OK
Stk35	3498.167989	0.093974575	0.106988766	0.878359275	0.379748778	0.671520558	OK
Tgm3	13.65583921	0.042369265	0.075519998	0.561033714	0.574774554	0.809213218	OK
Mir6339	0	NaN	NaN	NaN	NaN	NaN	Low
AU015228	0	NaN	NaN	NaN	NaN	NaN	Low
Tgm6	0	NaN	NaN	NaN	NaN	NaN	Low
Snrpb	2563.067725	0.252471437	0.05502681	4.588153227	4.47E-06	0.000265513	OK
Tmc2	0	NaN	NaN	NaN	NaN	NaN	Low
Nop56	2224.80909	0.349506648	0.059642896	5.859987832	4.63E-09	8.32E-07	OK
Snord110	0	NaN	NaN	NaN	NaN	NaN	Low
Snord57	0.424256978	0.002268196	0.01556207	0.145751555	0.884117521	NaN	Low
Idh3b	1948.167756	0.133186818	0.057470118	2.317496844	0.020476682	0.127006316	OK
Ebf4	37.22297472	0.168855615	0.094324425	1.790157912	0.073428529	0.280359693	OK
Cpxm1	19.81754539	0.168771398	0.089826421	1.878861425	0.060263417	0.250302107	OK
1700020A23Rik	0	NaN	NaN	NaN	NaN	NaN	Low
Tmem239	0	NaN	NaN	NaN	NaN	NaN	Low
Pced1a	786.6716597	-0.196141602	0.072504784	-2.705222902	0.006825857	0.062287678	OK
Vps16	1298.036764	0.094325218	0.066197155	1.424913482	0.154182212	0.422586334	OK
Ptpra	2563.265317	-0.041811782	0.055248954	-0.756788671	0.449176481	0.725794289	OK
4930473A02Rik	5.492878722	-0.011427319	0.048119851	-0.237476196	0.812287384	NaN	Low
Mrps26	1499.923573	0.058530118	0.066356209	0.882059408	0.377744682	0.669988527	OK
Oxt	0.147661979	-0.00823561	0.010854533	-0.758725355	0.448016866	NaN	Low
Avp	0.147661979	-0.00823561	0.010854533	-0.758725355	0.448016866	NaN	Low
Ubox5	543.7723801	0.038181193	0.07985784	0.478114527	0.632568693	0.843280819	OK
Fastkd5	281.0807434	0.009420771	0.098011706	0.096118838	0.92342619	0.977685639	OK
Lzts3	638.8025893	0.19045494	0.085907457	2.216977966	0.026624597	0.150772976	OK
Ddrgk1	3553.499248	0.063524333	0.056022167	1.133914233	0.256830526	0.549539926	OK
Itpa	1163.173467	0.007802678	0.065932997	0.11834253	0.90579626	0.971226889	OK
Slc4a11	18.65158033	-0.008941019	0.082357836	-0.108563061	0.91354906	0.974277793	OK
4930402H24Rik	1875.444464	-0.032210218	0.056910968	-0.565975564	0.571410392	0.808213796	OK
Gm14057	14.0774055	0.138105917	0.078934179	1.749633932	0.080181501	0.294149278	OK
A730017L22Rik	65.22441972	-0.22435166	0.110288171	-2.034231399	0.04192827	0.199664044	OK
Atrn	2394.539024	-0.105838213	0.061999703	-1.707076138	0.087807902	0.309810183	OK
Gfra4	36.98983251	-0.059925585	0.101533126	-0.590207229	0.555051726	0.799165385	OK
Mir6973b	0	NaN	NaN	NaN	NaN	NaN	Low
Adam33	0	NaN	NaN	NaN	NaN	NaN	Low
Siglec1	0.559284379	-0.004460131	0.017428447	-0.255910964	0.798019589	NaN	Low
Hspa12b	57.05101838	0.286999047	0.109047225	2.631878494	0.008491423	0.072572855	OK
Mir3098	0	NaN	NaN	NaN	NaN	NaN	Low
1700037H04Rik	358.3129841	0.179586231	0.091144881	1.970338098	0.048799635	0.219262464	OK
Spef1	207.684818	0.167409764	0.106339927	1.574288882	0.115420679	0.360185207	OK
Cenpb	4424.221766	0.122825682	0.061403554	2.00030251	NaN	NaN	OK
Cdc25b	170.0684576	0.071569398	0.10393596	0.688591296	0.4910805	0.755597612	OK
Ap5s1	468.1157727	-0.084469441	0.082352948	-1.025700281	0.305032882	0.600092422	OK
Mavs	626.831762	-0.007244486	0.078149554	-0.092700291	0.926141666	0.978971861	OK
Pank2	800.9385323	0.027095956	0.073081545	0.370763323	0.710813822	0.883959097	OK
Mir103-2	0	NaN	NaN	NaN	NaN	NaN	Low
Rnf24	500.3852596	-0.023871211	0.088523052	-0.269660955	0.787421101	0.921655371	OK
Smox	483.2244547	0.178249048	0.089529576	1.990951554	0.046486214	0.213545053	OK
Adra1d	1.201308399	-0.010799557	0.02362765	-0.457072843	0.647618689	NaN	Low
5330413P13Rik	71.1456554	-0.009420943	0.110962312	-0.084902189	0.932339151	0.980268904	OK
Erv3	0	NaN	NaN	NaN	NaN	NaN	Low
Prnp	19961.16662	-0.017962886	0.046348049	-0.387565097	0.698337902	0.876042442	OK
Prn	1.546911816	0.041700795	0.028281391	1.474495907	0.140348119	NaN	Low
Prnd	0.588226196	-0.004141673	0.016558354	-0.250125894	0.802489991	NaN	Low
Rassf2	218.0294468	-0.017274063	0.103178669	-0.167418931	0.86704043	0.955501797	OK
Slc23a2	3174.350281	0.064341624	0.076427445	0.841865433	0.399863281	0.688208058	OK
Tmem230	624.2377485	-0.003325909	0.078639742	-0.042292982	0.96626514	0.991324758	OK
Pcna	1348.295302	0.068136115	0.065739228	1.036460527	0.299987346	0.594608679	OK
Cds2	5109.393448	-0.075148424	0.053115658	-1.414807358	0.157124986	0.42661776	OK
Prokr2	0.590647915	-0.01824426	0.016188111	-1.12701594	0.259735742	NaN	Low
4921508D12Rik	0	NaN	NaN	NaN	NaN	NaN	Low
1700026D11Rik	0	NaN	NaN	NaN	NaN	NaN	Low
Gpcpd1	1131.098559	-0.146061159	0.065126386	-2.242733969	0.024913975	0.144799721	OK
AU019990	0	NaN	NaN	NaN	NaN	NaN	Low
1110034G24Rik	261.0735738	-0.153865304	0.098714952	-1.558682853	0.119071462	0.366346937	OK
Chgb	55019.35471	0.106134835	0.067199414	1.579401206	0.114244061	0.357672811	OK
Trmt6	2559.942777	-0.126346263	0.059080519	-2.138543532	0.032472655	0.170292537	OK
Mcm8	98.04204048	0.077226775	0.110490223	0.698946682	0.484585352	0.751035397	OK
Crls1	1490.845373	-0.033538485	0.064896887	-0.516796511	0.605298216	0.825437774	OK
Lrrn4	0	NaN	NaN	NaN	NaN	NaN	Low
Fermt1	64.32856042	0.27325027	0.109205857	2.502157646	0.012343895	0.091715001	OK
Bmp2	91.0946802	0.561488873	0.110643413	5.074760957	3.88E-07	3.51E-05	OK
Mir3090	0	NaN	NaN	NaN	NaN	NaN	Low
Hao1	4.07935806	0.007409621	0.044850208	0.16520817	0.868780135	NaN	Low
Tmx4	3835.053719	-0.19253728	0.059876729	-3.215561097	0.001301898	0.019737883	OK
Plcb1	807.0312806	-0.027006729	0.07672759	-0.351981986	0.724851772	0.891023979	OK
4930545L23Rik	0.145505167	0.005930706	0.010833697	0.547431441	0.58408236	NaN	Low
Mir3963	0	NaN	NaN	NaN	NaN	NaN	Low
9630028H03Rik	0.51272012	0.011503878	0.014999347	0.766958547	0.443106162	NaN	Low
Plcb4	974.7169092	-0.030076209	0.070893407	-0.424245504	0.671386778	0.863284773	OK
Lamp5	0	NaN	NaN	NaN	NaN	NaN	Low
Pak7	57.8099285	0.263544048	0.108645236	2.425730368	0.015277616	0.105487557	OK
Ankef1	27.08079462	-0.003195421	0.090012069	-0.03549992	0.97168111	0.992062072	OK
Snap25	3585.705718	-0.050218823	0.05894664	-0.851936986	0.394249067	0.683608508	OK
Mkks	509.3485905	-0.021779179	0.092288404	-0.235990415	0.813440108	0.933305315	OK
Slx4ip	254.8195922	-0.012143491	0.102113298	-0.118921734	0.905337363	0.971226889	OK
Jag1	206.6882584	0.049242908	0.101419359	0.485537562	0.627295075	0.840843662	OK
Btbd3	881.5585419	0.066558019	0.076730235	0.867428845	0.385707083	0.675927716	OK
Mir1952	0	NaN	NaN	NaN	NaN	NaN	Low
Sptlc3	0	NaN	NaN	NaN	NaN	NaN	Low
Ism1	1.504232534	-0.013932881	0.027232836	-0.511620632	0.608916543	NaN	Low
Tasp1	1039.628161	-0.105814324	0.069941311	-1.512901643	0.130304645	0.383456859	OK
Esf1	817.2261097	0.051081748	0.079540645	0.642209372	0.520737249	0.776414949	OK
Ndufaf5	250.4519277	0.118385041	0.10074883	1.175051268	0.239974205	0.53074702	OK
Sel1l2	0	NaN	NaN	NaN	NaN	NaN	Low
Macrod2	316.0838672	0.09635143	0.095166337	1.012452854	0.311321578	0.606232001	OK
Flrt3	7.105014614	0.006578021	0.057943873	0.113524013	0.909615127	NaN	Low
Kif16b	1365.103022	-0.047804308	0.067917708	-0.703856315	0.481522259	0.749071677	OK
Kif16bos	1.531853675	0.004519306	0.030885082	0.14632649	0.883663655	NaN	Low
Snrpb2	570.4058505	0.085718727	0.090946705	0.942516026	0.34592851	0.638163764	OK
Otor	0	NaN	NaN	NaN	NaN	NaN	Low
Pcsk2os1	253.8465999	-0.063865866	0.098823338	-0.646262988	0.518109053	0.774863939	OK
Pcsk2	107542.9228	0.189626463	0.051774996	3.662510407	0.000249756	0.005926419	OK
Pcsk2os2	3.459625447	-0.065934221	0.044540441	-1.48032259	0.138787177	NaN	Low
Bfsp1	8.963805249	-0.106651363	0.066508418	-1.603576891	0.108807348	NaN	Low
Dstn	5451.007709	-0.043409258	0.053219672	-0.815661896	0.414693538	0.700055049	OK
Rrbp1	24289.07653	-0.105039624	0.055432202	-1.894920655	0.058102914	0.244407647	OK
Banf2	0	NaN	NaN	NaN	NaN	NaN	Low
Gm5535	0	NaN	NaN	NaN	NaN	NaN	Low
Snx5	3051.30424	-0.023452038	0.063731163	-0.367983844	0.712885281	0.885116937	OK
Snord17	0	NaN	NaN	NaN	NaN	NaN	Low
Mgme1	286.8610582	-0.004830386	0.098271317	-0.049153573	0.96079691	0.989844828	OK
Ovol2	144.7493975	0.532778505	0.111055326	4.797415165	1.61E-06	0.000109963	OK
Pet117	0.153750333	0.006011826	0.010905516	0.551264715	0.581452223	NaN	Low
Csrp2bp	1703.32158	0.040740452	0.063022985	0.646437989	0.517995744	0.774822443	OK
Zfp133-ps	47.28076085	0.00680642	0.103703224	0.06563364	0.947669506	0.98630488	OK
Gm38402	1.314693012	-0.00709923	0.023936155	-0.296590262	0.766779347	NaN	Low
Dzank1	405.1425731	-0.152542361	0.088322107	-1.727114159	0.084147163	0.303390814	OK
Polr3f	680.5424431	-0.049713733	0.075512429	-0.658351658	0.510312191	0.769458013	OK
Rbbp9	393.2462158	-0.111685912	0.091880225	-1.215559847	0.224152638	0.515023739	OK
Sec23b	12705.827	-0.088666077	0.05333833	-1.66233321	0.096445983	0.326215252	OK
Gm561	266.6728564	0.031851749	0.099195231	0.321101618	0.748133384	0.901621729	OK
Dtd1	555.7253235	0.034789065	0.08215675	0.423447437	0.671968841	0.863406012	OK
Scp2d1	0	NaN	NaN	NaN	NaN	NaN	Low
Slc24a3	45.51022197	0.192613752	0.1030713	1.86874281	0.061658605	0.253278153	OK
Gm14092	0.153750333	0.006011826	0.010905516	0.551264715	0.581452223	NaN	Low
BC039771	0.38454009	0.008892784	0.013202065	0.673590409	0.500571753	NaN	Low
Rin2	177.9420632	-0.070278692	0.104869394	-0.670154461	0.50275933	0.762599192	OK
Naa20	1798.823917	0.037825442	0.064613314	0.585412504	0.558270383	0.80106124	OK
Crnkl1	1337.498166	-0.146630323	0.07702672	-1.903629313	0.056958478	0.241447827	OK
Cfap61	5.985196165	0.009397256	0.054401347	0.172739393	0.862856278	NaN	Low
Insm1	15648.10848	-0.123217689	0.042170581	-2.921887408	0.003479173	0.039739231	OK
Ralgapa2	1389.879789	-0.017037977	0.06360963	-0.267852166	0.788813114	0.922243508	OK
A930019D19Rik	21.30913917	-0.039171624	0.080632045	-0.485807149	0.627103905	0.840843662	OK
4933406D12Rik	0	NaN	NaN	NaN	NaN	NaN	Low
Kiz	974.8132305	-0.034878968	0.078868851	-0.442240087	0.658315481	0.855262387	OK
Xrn2	1618.354627	0.01549584	0.060703058	0.255272809	0.7985124	0.926590626	OK
Nkx2-4	0	NaN	NaN	NaN	NaN	NaN	Low
Nkx2-2	2841.149773	0.11931191	0.056390957	2.115798622	0.034361938	0.176767254	OK
Nkx2-2os	3.54535692	0.001681157	0.044882015	0.03745725	0.970120426	NaN	Low
6430503K07Rik	18.34176379	0.017562946	0.081213768	0.216255767	0.828788386	0.939847011	OK
AI646519	0	NaN	NaN	NaN	NaN	NaN	Low
Pax1	1.039258309	0.016770437	0.022181166	0.756066533	0.449609306	NaN	Low
A530006G24Rik	0	NaN	NaN	NaN	NaN	NaN	Low
Foxa2	2046.654903	0.058628817	0.054832291	1.069238863	0.284962051	0.579293895	OK
Sstr4	0.605551333	-0.004341164	0.01791976	-0.24225569	0.808582046	NaN	Low
Thbd	293.0349076	-0.07798865	0.096577106	-0.807527307	0.419362749	0.70318128	OK
Cd93	259.6810959	-0.176556844	0.110396735	-1.599294082	0.109755274	0.349288556	OK
Nxt1	364.9169893	0.083737116	0.089958446	0.930842177	0.351935209	0.644744154	OK
Gzf1	1119.412609	-0.107142409	0.070272688	-1.524666452	0.127342313	0.37904587	OK
Napb	1082.204607	-0.27159218	0.069157486	-3.927155196	8.60E-05	0.002657203	OK
Cstl1	0.571727809	-0.021328808	0.01747279	-1.220687038	0.222204537	NaN	Low
Cst11	0	NaN	NaN	NaN	NaN	NaN	Low
8030411F24Rik	0	NaN	NaN	NaN	NaN	NaN	Low
Cst12	0	NaN	NaN	NaN	NaN	NaN	Low
Cst8	0	NaN	NaN	NaN	NaN	NaN	Low
Cst13	0	NaN	NaN	NaN	NaN	NaN	Low
Cst9	0	NaN	NaN	NaN	NaN	NaN	Low
9230104L09Rik	0	NaN	NaN	NaN	NaN	NaN	Low
Cst3	7648.86351	0.270088909	0.04802201	5.624273244	1.86E-08	2.62E-06	OK
Cst10	0	NaN	NaN	NaN	NaN	NaN	Low
Syndig1	0.275842009	-0.001819856	0.012095549	-0.150456707	0.880404305	NaN	Low
Zfp120	607.6758616	-0.129129572	0.083004732	-1.555689281	0.119781997	0.367171642	OK
Gm14139	0.404583882	-0.006308874	0.014307478	-0.440949395	0.659249633	NaN	Low
Zfp937	268.9946458	-0.139137094	0.100120715	-1.389693365	0.16462201	0.437369497	OK
Gm14124	1.622197706	0.008229559	0.03073858	0.267727374	0.788909177	NaN	Low
3300002I08Rik	17.11213849	0.162480251	0.081748709	1.987557391	0.046860663	0.214334415	OK
Zfp442	87.91998413	0.064503204	0.110597746	0.583223495	0.559742856	0.802064025	OK
Zfp345	0.430345332	0.011538845	0.015037577	0.767334085	0.442882908	NaN	Low
Cst7	2.130438165	-0.051338226	0.032961825	-1.557505548	0.119350504	NaN	Low
Apmap	2272.721246	0.006824335	0.05566276	0.122601446	0.902422709	0.97005254	OK
Acss1	6.079982948	-0.026563894	0.052702065	-0.504038953	0.614234004	NaN	Low
E130215H24Rik	0	NaN	NaN	NaN	NaN	NaN	Low
Vsx1	0	NaN	NaN	NaN	NaN	NaN	Low
Entpd6	382.7633105	0.025148193	0.093884059	0.26786436	0.788803728	0.922243508	OK
Pygb	991.2441539	-0.111114029	0.074376306	-1.493943907	0.135190281	0.391877869	OK
Abhd12	1672.823444	-0.001028922	0.06639722	-0.015496466	0.987636104	0.99566878	OK
Gins1	11.38182231	-0.047804911	0.073018561	-0.654695333	0.51266393	0.770721011	OK
Ninl	23.70927332	0.093063016	0.089549133	1.039239719	0.298693262	0.593579697	OK
Nanp	1.511161051	0.012770077	0.028794568	0.443489094	0.657412006	NaN	Low
Gm14151	0	NaN	NaN	NaN	NaN	NaN	Low
4930442J19Rik	0	NaN	NaN	NaN	NaN	NaN	Low
LOC100125594	0	NaN	NaN	NaN	NaN	NaN	Low
4921509C19Rik	0.25636006	0.007329645	0.012005261	0.610536064	0.541506761	NaN	Low
Nsfl1c	2755.853837	0.005046595	0.051864216	0.097303978	0.922484997	0.977530639	OK
Fkbp1a	4445.932868	0.023821672	0.050636163	0.470447813	0.638035111	0.845652201	OK
Sdcbp2	190.7920402	0.03402929	0.106518538	0.319468246	0.749371467	0.902216604	OK
Snph	2008.070805	-0.055255299	0.06397646	-0.863681722	0.387762757	0.678031453	OK
Rad21l	2.540971362	-0.026219326	0.035929887	-0.729735834	0.465551673	NaN	Low
Tmem74b	12.07104256	0.016313377	0.076025821	0.214576797	0.830097286	0.940065505	OK
Psmf1	1877.050784	0.030424659	0.063709614	0.477552088	0.632969039	0.84331066	OK
Rspo4	1675.34266	0.186533937	0.066127877	2.820806381	0.004790311	0.049097951	OK
Angpt4	0	NaN	NaN	NaN	NaN	NaN	Low
Mir1953	0	NaN	NaN	NaN	NaN	NaN	Low
Fam110a	550.3994493	0.130396001	0.078551811	1.659999944	0.096914464	0.327453784	OK
Slc52a3	13.86201126	-0.013169249	0.077923673	-0.169001908	0.865795141	0.954847141	OK
Scrt2	16.53608702	-0.133383663	0.083956754	-1.588718667	0.112123923	0.353433393	OK
Srxn1	6654.079722	0.013421611	0.055730168	0.240832056	0.809685284	0.931853664	OK
Tcf15	1.327605542	0.035079618	0.025994474	1.349502913	0.177175485	NaN	Low
Csnk2a1	2167.994607	-0.130721417	0.067464298	-1.937638436	0.05266735	0.230545807	OK
Tbc1d20	1829.78271	0.022805224	0.056726894	0.402017841	0.687670896	0.870773698	OK
Rbck1	1735.703036	0.053632321	0.065886904	0.814005789	0.415641634	0.700568042	OK
Trib3	12717.32365	-0.049547061	0.05025332	-0.985946027	0.324159599	0.617879094	OK
Gm14164	0	NaN	NaN	NaN	NaN	NaN	Low
Nrsn2	3.068026011	-0.014629725	0.016648782	-0.878726457	NaN	NaN	Low
Sox12	785.9183348	-0.002757418	0.078223465	-0.035250526	0.971879974	0.992062072	OK
Zcchc3	450.5233851	0.094286714	0.091012349	1.035977155	0.3002128	0.594608679	OK
6820408C15Rik	14.32018084	0.039214618	0.079560252	0.492892086	0.62208884	0.837864833	OK
Defb23	0	NaN	NaN	NaN	NaN	NaN	Low
Defb20	0	NaN	NaN	NaN	NaN	NaN	Low
Defb22	0	NaN	NaN	NaN	NaN	NaN	Low
Defb26	0	NaN	NaN	NaN	NaN	NaN	Low
Defb28	0	NaN	NaN	NaN	NaN	NaN	Low
Defb29	0	NaN	NaN	NaN	NaN	NaN	Low
Defb21	0	NaN	NaN	NaN	NaN	NaN	Low
Defb19	0	NaN	NaN	NaN	NaN	NaN	Low
Defb45	0.165933068	-0.008459982	0.011005422	-0.768710406	0.442065246	NaN	Low
Defb36	0	NaN	NaN	NaN	NaN	NaN	Low
Defb25	0	NaN	NaN	NaN	NaN	NaN	Low
Rem1	0	NaN	NaN	NaN	NaN	NaN	Low
H13	10184.13256	-0.061896067	0.055606439	-1.113109712	0.265661313	0.559300482	OK
Mcts2	101.6257647	0.012575789	0.110866794	0.113431524	0.909688449	0.972923418	OK
Id1	28.72266568	0.10671662	0.094585465	1.128256009	0.259211816	0.55233601	OK
Cox4i2	0.883923062	-0.005975497	0.022196303	-0.269211357	0.787767041	NaN	Low
Bcl2l1	2048.277115	0.116250166	0.056720027	2.049543555	0.040408993	0.195629459	OK
Tpx2	33.97035371	-0.077038665	0.09576805	-0.804429709	0.421148849	0.704685808	OK
Mir5622	0	NaN	NaN	NaN	NaN	NaN	Low
Mylk2	0.147661979	-0.00823561	0.010854533	-0.758725355	0.448016866	NaN	Low
Foxs1	0.153750333	0.006011826	0.010905516	0.551264715	0.581452223	NaN	Low
Dusp15	40.95726017	-0.058830317	0.10554079	-0.55741782	0.577241993	0.810455735	OK
Ttll9	32.34715151	-0.105651898	0.09447945	-1.118252679	0.263459091	0.557004177	OK
Pdrg1	2548.456074	-0.181784066	0.063317031	-2.871013722	0.004091578	0.044152349	OK
Xkr7	485.1506421	0.025875073	0.092431569	0.279937615	0.779525368	0.917593267	OK
Ccm2l	8.185921263	0.028960448	0.063269784	0.457729526	0.647146773	NaN	Low
Hck	8.403358789	-0.026486606	0.066535781	-0.398080638	0.690570746	NaN	Low
Tm9sf4	2978.68537	-0.039225547	0.052928083	-0.741110281	0.458626577	0.733432558	OK
Tspyl3	71.80168794	-0.037368452	0.11038943	-0.338514764	0.734975303	0.89612317	OK
Plagl2	810.1375353	-0.080124996	0.074232239	-1.079382721	0.28041715	0.574684862	OK
Pofut1	1094.207648	-0.040708997	0.065545328	-0.62108159	0.534545941	0.786359246	OK
Kif3b	2473.790968	0.076558772	0.055409547	1.381689193	0.167067154	0.440651879	OK
2500004C02Rik	35.3815278	-0.172000239	0.097289502	-1.767921884	0.077073964	0.287518097	OK
Asxl1	865.5362171	0.069522169	0.071067523	0.978255132	0.327948155	0.620792426	OK
Nol4l	348.6630065	0.082202771	0.097502021	0.843087866	0.399179304	0.687612857	OK
Commd7	1682.080316	0.121004192	0.06341934	1.908001438	0.05639103	0.239684109	OK
Dnmt3b	117.3960529	0.013148645	0.110862491	0.118603191	0.905589737	0.971226889	OK
Mapre1	1956.019779	-0.015933288	0.069349233	-0.229754349	0.81828266	0.935914265	OK
Efcab8	1.478367324	0.031573121	0.028498105	1.107902476	0.267903936	NaN	Low
Sun5	0	NaN	NaN	NaN	NaN	NaN	Low
Bpifb2	0.25636006	0.007329645	0.012005261	0.610536064	0.541506761	NaN	Low
Bpifb6	0.122844666	0.005681188	0.010609403	0.535486158	0.592313727	NaN	Low
Bpifb3	0	NaN	NaN	NaN	NaN	NaN	Low
Bpifb4	0.145505167	0.005930706	0.010833697	0.547431441	0.58408236	NaN	Low
Bpifa6	0	NaN	NaN	NaN	NaN	NaN	Low
Bpifa2	0	NaN	NaN	NaN	NaN	NaN	Low
Bpifa3	0	NaN	NaN	NaN	NaN	NaN	Low
Bpifa1	0	NaN	NaN	NaN	NaN	NaN	Low
Bpifa5	0	NaN	NaN	NaN	NaN	NaN	Low
Bpifb1	0	NaN	NaN	NaN	NaN	NaN	Low
Bpifb5	0	NaN	NaN	NaN	NaN	NaN	Low
Bpifb9a	0	NaN	NaN	NaN	NaN	NaN	Low
Bpifb9b	0	NaN	NaN	NaN	NaN	NaN	Low
Cdk5rap1	386.0112419	0.033168061	0.094543415	0.350823594	0.725720696	0.891023979	OK
Snta1	193.6087718	0.120914663	0.109013346	1.109173023	0.267355548	0.560619355	OK
Cbfa2t2	1404.473811	-0.115897827	0.061734514	-1.877358711	0.060468946	0.250538106	OK
Necab3	1.990459595	0.017672585	0.032611746	0.541908571	0.587881492	NaN	Low
1700003F12Rik	0.268349833	0.007508554	0.01214956	0.618010373	0.536568501	NaN	Low
Actl10	0.95784537	-0.022010755	0.020431255	-1.077308018	0.281342681	NaN	Low
E2f1	252.2126498	0.130714206	0.104371183	1.252397467	0.210425069	0.498858979	OK
Pxmp4	173.6435987	-0.21662206	0.105680866	-2.049775584	0.040386335	0.195629459	OK
Zfp341	198.351746	0.124851437	0.103299283	1.208637992	0.226801954	0.517143754	OK
Chmp4b	7246.138601	0.054109282	0.043282781	1.250134125	0.211250556	0.499700493	OK
Raly	2144.245152	0.136330241	0.073409405	1.85712228	0.063293759	0.256563394	OK
Eif2s2	4292.684348	0.033205337	0.063282485	0.524716064	0.599780589	0.822531825	OK
a	0.491378664	0.011102725	0.014737577	0.753361607	0.451232648	NaN	Low
Ahcy	547.7665929	0.110544595	0.083538069	1.323284061	0.18574093	0.4659254	OK
2310005A03Rik	0	NaN	NaN	NaN	NaN	NaN	Low
Itch	2472.873309	-0.175544415	0.061467301	-2.855899183	0.004291514	0.045402943	OK
Dynlrb1	1436.476861	0.04007305	0.066183939	0.605479983	0.544860121	0.792192526	OK
Map1lc3a	920.962573	0.019204098	0.078549663	0.244483513	0.806856369	0.930593625	OK
Pigu	766.39168	-0.021244756	0.075515896	-0.281328269	0.77845863	0.91681802	OK
Mir695	0	NaN	NaN	NaN	NaN	NaN	Low
Trp53inp2	7688.503354	-0.14043482	0.058205843	-2.412727161	0.015833667	0.107944445	OK
Ncoa6	3018.087073	-0.174396845	0.064804426	-2.691125545	0.007121139	0.063900608	OK
Ggt7	889.0679725	-0.181393555	0.079584933	-2.279244932	0.02265251	0.135785839	OK
Acss2	1078.746371	-0.113391889	0.074079103	-1.530686581	0.125846872	0.376423466	OK
Acss2os	0	NaN	NaN	NaN	NaN	NaN	Low
Gss	646.2467727	0.168643324	0.076118243	2.215544092	0.026722741	0.151077646	OK
Myh7b	45.55089292	0.171328386	0.101746995	1.683866788	0.092207416	0.31964289	OK
Mir499	0	NaN	NaN	NaN	NaN	NaN	Low
Trpc4ap	5056.52869	-0.030377149	0.046559979	-0.652430475	0.51412351	0.771663282	OK
Edem2	5993.494722	-0.062813437	0.051374428	-1.222659588	0.221458297	0.512055602	OK
Procr	246.5815629	0.018627715	0.104337394	0.17853345	0.858304054	0.951449716	OK
Mmp24	685.0906464	0.02857337	0.072900475	0.391950391	0.695094869	0.874986966	OK
BC029722	1148.761976	0.047865061	0.063638341	0.752141876	0.451965743	0.72831113	OK
Eif6	3380.738584	0.130959921	0.048723403	2.687823794	0.007191934	0.064364464	OK
Fam83c	0	NaN	NaN	NaN	NaN	NaN	Low
Uqcc1	1311.662196	-0.023706807	0.066671388	-0.355576915	0.722157435	0.890351057	OK
Gdf5	0	NaN	NaN	NaN	NaN	NaN	Low
Cep250	972.1267684	-0.056747561	0.071371616	-0.795099844	0.426555426	0.708979409	OK
6430550D23Rik	8.759329555	-0.024719624	0.063318875	-0.390398978	0.696241544	NaN	Low
Ergic3	2671.959881	0.168380494	0.050659765	3.323751985	0.000888151	0.014925817	OK
Fer1l4	0	NaN	NaN	NaN	NaN	NaN	Low
Spag4	6.770329665	-0.030120032	0.051765149	-0.581859271	0.560661477	NaN	Low
Cpne1	1208.412075	0.070319297	0.065695147	1.070388003	0.284444697	0.578765947	OK
Rbm12	592.3200807	-0.108596795	0.087497934	-1.241135534	0.214555685	0.503619212	OK
Nfs1	965.56537	0.014953885	0.071923707	0.207913165	0.83529677	0.942497267	OK
Romo1	1236.435171	0.122558642	0.06368726	1.924382399	0.054306669	0.234748328	OK
Rbm39	10167.77823	-0.100693248	0.050948086	-1.976389224	0.048110711	0.217742164	OK
Phf20	1379.861848	0.009881651	0.063561068	0.155467043	0.876453134	0.959570325	OK
Scand1	1656.220462	0.093805945	0.071364652	1.314459512	0.188691615	0.469829223	OK
Cnbd2	136.5740735	0.026349692	0.107400484	0.245340536	0.806192768	0.930376413	OK
2900097C17Rik	6440.087872	-0.113934076	0.053654798	-2.123464839	0.033714919	0.174437496	OK
Epb4.1l1	1433.977157	-0.13197131	0.060249824	-2.190401591	0.028495125	0.157184905	OK
Aar2	1049.372555	-0.004461151	0.069950936	-0.063775429	0.949149043	0.986781148	OK
Gm14169	0.25636006	0.007329645	0.012005261	0.610536064	0.541506761	NaN	Low
Dlgap4	1534.427983	-0.030824672	0.061661232	-0.499903607	0.617142952	0.833497811	OK
4930405A21Rik	28.0081149	0.065871738	0.095951908	0.68650785	0.492392916	0.755787011	OK
Myl9	0.778453244	0.003560644	0.020088814	0.177245088	0.859315882	NaN	Low
Tgif2	3.778410423	-0.001116538	0.043898836	-0.025434336	0.979708524	NaN	Low
5430405H02Rik	194.5891211	0.070811209	0.104619396	0.676845895	0.498503736	0.76013501	OK
1110008F13Rik	1083.897967	0.018170168	0.06526886	0.278389534	0.780713353	0.918109639	OK
Sla2	1.565289062	0.005605153	0.030716326	0.182481245	0.855205071	NaN	Low
Ndrg3	3819.783536	0.135238673	0.049691711	2.72155395	0.006497578	0.06018856	OK
Dsn1	32.88529524	-0.079307473	0.097354498	-0.814625673	0.415286611	0.700354472	OK
Soga1	3026.857056	-0.103862435	0.066898433	-1.552539128	0.120533278	0.367857824	OK
Tldc2	12.01710629	-0.028975389	0.066390432	-0.436439231	0.662518081	0.857690778	OK
Samhd1	717.328426	-0.048163646	0.072917686	-0.660520771	0.508919694	0.767925159	OK
Rbl1	410.5972095	-0.100470507	0.08974197	-1.119548705	0.262906125	0.556335894	OK
Mroh8	3.940529916	-0.034863022	0.045530478	-0.765707364	0.443850444	NaN	Low
Rpn2	20261.17474	0.042516161	0.050957285	0.834349023	0.404084334	0.691762817	OK
Ghrh	0	NaN	NaN	NaN	NaN	NaN	Low
Manbal	867.8546794	0.053576238	0.074355097	0.720545597	0.471189136	0.741580544	OK
Src	1173.142474	0.039806954	0.071548821	0.556360719	0.577964286	0.810455735	OK
Blcap	1585.401444	-0.063982913	0.062057237	-1.031030649	0.302526447	0.597064666	OK
Nnat	69.37660543	0.207959613	0.108576089	1.91533527	0.05544976	0.237631534	OK
Ctnnbl1	1428.653254	0.151265147	0.064315437	2.351925966	0.018676492	0.119242897	OK
Vstm2l	1985.309793	0.082602654	0.067514384	1.223482301	0.221147585	0.511520019	OK
Tti1	1256.145858	-0.011400185	0.064346295	-0.177169251	0.859375448	0.951504336	OK
Rprd1b	2216.735408	-0.075740568	0.054969638	-1.377861855	0.168245944	0.442577818	OK
2010009K17Rik	0	NaN	NaN	NaN	NaN	NaN	Low
Tgm2	92.16812143	0.304467266	0.110764697	2.74877533	0.005981837	0.057139052	OK
D630003M21Rik	22.75345116	0.178136224	0.092052843	1.935151805	0.05297167	0.231502	OK
1700060C20Rik	0.291010334	0.007521093	0.012155697	0.618729877	0.536094324	NaN	Low
Mir7685	0	NaN	NaN	NaN	NaN	NaN	Low
Bpi	1.024665909	-0.012837034	0.02352868	-0.545590904	0.585347178	NaN	Low
Lbp	2.313493712	0.024096695	0.034780283	0.692826289	0.488418572	NaN	Low
Snhg17	559.4678497	0.353634097	0.081662386	4.330440443	1.49E-05	0.000701287	OK
Snhg11	695.1442736	-0.378893332	0.096708377	-3.917895665	8.93E-05	0.002726148	OK
Ralgapb	3544.901773	-0.045252251	0.05199619	-0.870299365	0.384136826	0.674491419	OK
Adig	1.096734822	-0.016631062	0.02435482	-0.682865337	0.494691939	NaN	Low
Arhgap40	0.57725432	-0.003229182	0.017616958	-0.183299634	0.854562921	NaN	Low
Gm14204	0	NaN	NaN	NaN	NaN	NaN	Low
Slc32a1	0	NaN	NaN	NaN	NaN	NaN	Low
Actr5	310.7113813	0.035545728	0.093831122	0.378826637	0.704816606	0.880294984	OK
Mir3474	0.51272012	0.011503878	0.014999347	0.766958547	0.443106162	NaN	Low
Ppp1r16b	310.9793012	0.097898458	0.097176242	1.007432024	0.313727208	0.608580212	OK
Fam83d	4.284333775	-0.006550144	0.048672118	-0.134576935	0.892946379	NaN	Low
Dhx35	519.3262057	0.076329717	0.082042792	0.9303647	0.352182289	0.645055566	OK
4933416E03Rik	1.843905386	0.024340218	0.027409075	0.888035023	0.374521912	NaN	Low
9130015L21Rik	0	NaN	NaN	NaN	NaN	NaN	Low
Gm826	2.141225405	0.021958556	0.035613324	0.61658262	0.537510061	NaN	Low
Mafb	2783.855455	0.628878227	0.105632858	5.953433819	2.63E-09	5.07E-07	OK
Top1	2155.791157	-0.061008185	0.062988644	-0.968558477	0.332765529	0.624667257	OK
Plcg1	1177.97512	-0.057274962	0.0686989	-0.833710029	0.404444405	0.692027637	OK
Zhx3	802.166758	-0.126499198	0.07429557	-1.702647939	0.088633973	0.311745482	OK
Lpin3	457.8470758	-0.015943122	0.091132832	-0.174943778	0.861123811	0.952266715	OK
Emilin3	0.734936196	0.0211719	0.020309138	1.04248149	0.297188503	NaN	Low
Chd6	1802.221275	-0.014452325	0.073658762	-0.196206455	0.844448576	0.947193567	OK
Ptprt	4157.262216	-0.063766438	0.061451164	-1.037676654	0.299420617	0.594286651	OK
Ptprtos	0	NaN	NaN	NaN	NaN	NaN	Low
9430021M05Rik	44.95023086	0.048208015	0.105060236	0.458860716	0.646334191	0.84860382	OK
Srsf6	6472.737436	0.041792073	0.050156001	0.833241741	0.404708406	0.692127889	OK
L3mbtl1	1.197410108	-0.032110486	0.02409432	-1.332699412	0.182630466	NaN	Low
Sgk2	508.667964	0.063574882	0.08076214	0.787186691	0.431172587	0.712000016	OK
Ift52	1367.280429	0.027137402	0.068913229	0.393790888	0.693735432	0.874255835	OK
Mybl2	53.43030937	-0.04039705	0.103303365	-0.391052608	0.69575835	0.875040073	OK
Mir7003	0	NaN	NaN	NaN	NaN	NaN	Low
Gtsf1l	0	NaN	NaN	NaN	NaN	NaN	Low
Tox2	48.02137342	0.220796195	0.100464932	2.197743937	0.027967359	0.155569154	OK
Jph2	3.086252494	0.011636912	0.043695622	0.266317567	0.789994645	NaN	Low
Oser1	287.0428152	-0.027585939	0.095914612	-0.287609344	0.773645792	0.913716695	OK
Gdap1l1	2202.253548	0.256009226	0.064103291	3.993698652	6.51E-05	0.002164236	OK
Fitm2	1201.368909	-0.135200331	0.070166212	-1.926858069	0.05399732	0.2339092	OK
2310001K24Rik	0.571165966	-0.011480104	0.016581459	-0.692345847	0.488720165	NaN	Low
R3hdml	0.922501997	0.018614523	0.019024527	0.978448631	0.327852486	NaN	Low
Hnf4aos	0.245689332	0.007264374	0.011953479	0.607720467	0.543372886	NaN	Low
Hnf4a	874.2153123	0.266665872	0.076944822	3.465676618	0.000528899	0.010369108	OK
Ttpal	1844.766959	-0.065456126	0.062875148	-1.041049243	0.297852694	0.592635457	OK
Serinc3	7669.499218	-0.101181295	0.046231747	-2.188567386	0.028628298	0.157608987	OK
0610039K10Rik	0.785756485	0.014270615	0.021751659	0.656070199	0.511778958	NaN	Low
Pkig	656.1430886	0.062288258	0.076840651	0.810615965	0.417586246	0.70159903	OK
Ada	57.22239236	-0.007176778	0.107752762	-0.066604125	0.946896862	0.986036924	OK
Wisp2	1.766449476	-0.003071602	0.032072217	-0.095771422	0.923702115	NaN	Low
Kcnk15	0	NaN	NaN	NaN	NaN	NaN	Low
Rims4	0.902080123	0.004972149	0.020912259	0.237762391	0.81206539	NaN	Low
Ywhab	5355.512215	-0.037800072	0.053738251	-0.703410906	0.481799712	0.749325134	OK
Pabpc1l	30.51147522	0.099447346	0.093495711	1.063656777	0.287484212	0.58150467	OK
Tomm34	1076.151607	-0.130666826	0.066373865	-1.968648738	0.048993442	0.219884342	OK
Stk4	1718.374906	-0.11589602	0.061633079	-1.880419108	0.060050981	0.249573582	OK
Kcns1	0	NaN	NaN	NaN	NaN	NaN	Low
Wfdc5	0	NaN	NaN	NaN	NaN	NaN	Low
Wfdc12	0	NaN	NaN	NaN	NaN	NaN	Low
Wfdc15a	0	NaN	NaN	NaN	NaN	NaN	Low
Wfdc15b	0.838380729	0.020947808	0.020184177	1.037833163	0.299347735	NaN	Low
Svs2	0	NaN	NaN	NaN	NaN	NaN	Low
Svs3b	0	NaN	NaN	NaN	NaN	NaN	Low
Svs4	0	NaN	NaN	NaN	NaN	NaN	Low
Svs3a	0	NaN	NaN	NaN	NaN	NaN	Low
Svs6	0	NaN	NaN	NaN	NaN	NaN	Low
Svs5	0	NaN	NaN	NaN	NaN	NaN	Low
Slpi	0.577555468	-0.004354746	0.016448944	-0.264743176	0.791207314	NaN	Low
Mir7678	0	NaN	NaN	NaN	NaN	NaN	Low
Matn4	1.12435578	0.011346728	0.024332669	0.466316633	0.640988875	NaN	Low
Rbpjl	1.153405967	0.010884596	0.024816664	0.438600302	0.660951178	NaN	Low
Sdc4	1240.732555	0.012648539	0.071042847	0.178040994	0.858690781	0.951449716	OK
Sys1	2054.066156	-0.006155743	0.063855555	-0.096401054	0.923202055	0.977631018	OK
Trp53tg5	0	NaN	NaN	NaN	NaN	NaN	Low
Dbndd2	380.442636	0.111899467	0.094596142	1.182917876	0.236841696	0.527537401	OK
Pigt	2233.405513	0.071714623	0.059110457	1.213230733	0.225041617	0.515922931	OK
Wfdc2	0.147661979	-0.00823561	0.010854533	-0.758725355	0.448016866	NaN	Low
Spint3	0	NaN	NaN	NaN	NaN	NaN	Low
Wfdc6a	0	NaN	NaN	NaN	NaN	NaN	Low
Eppin	0	NaN	NaN	NaN	NaN	NaN	Low
Wfdc8	0.12818003	0.005743866	0.010666238	0.538509123	0.590225609	NaN	Low
Wfdc6b	0	NaN	NaN	NaN	NaN	NaN	Low
Wfdc16	45.30335728	0.250602746	0.106283025	2.357881194	0.018379574	0.118130615	OK
Wfdc9	0	NaN	NaN	NaN	NaN	NaN	Low
Wfdc10	0	NaN	NaN	NaN	NaN	NaN	Low
Wfdc11	0	NaN	NaN	NaN	NaN	NaN	Low
Wfdc13	0	NaN	NaN	NaN	NaN	NaN	Low
Spint4	0	NaN	NaN	NaN	NaN	NaN	Low
Spint5	0	NaN	NaN	NaN	NaN	NaN	Low
Wfdc3	2.810570196	0.004220173	0.036940042	0.114243853	0.90904449	NaN	Low
Dnttip1	1289.168026	0.129967215	0.065921747	1.971537781	0.048662396	0.21913524	OK
Ube2c	11.89883625	0.146468586	0.070820051	2.068179632	0.038623135	0.189980435	OK
Tnnc2	0.865727762	0.011774138	0.01925737	0.611409433	0.54092856	NaN	Low
Snx21	518.5458084	0.099143811	0.082844962	1.196739167	0.231408236	0.521811457	OK
Acot8	522.3908871	0.166342151	0.079892678	2.082070033	0.037336073	0.185826913	OK
Zswim3	202.1927461	0.066165038	0.102210879	0.647338505	0.517412886	0.774510315	OK
Zswim1	816.8879594	-0.092595149	0.077425937	-1.195919003	0.231728169	0.522002218	OK
Spata25	0	NaN	NaN	NaN	NaN	NaN	Low
Neurl2	21.29336789	0.094559663	0.088641619	1.066763718	0.286078546	0.580172754	OK
Ctsa	2863.405717	-0.009297077	0.060808314	-0.152891545	0.878483804	0.960498892	OK
Pltp	31.36423233	0.023253653	0.097685735	0.238045538	0.811845775	0.933294011	OK
Pcif1	1424.857421	0.093434384	0.069233646	1.349551687	0.17715983	0.454980052	OK
Zfp335	1978.235993	0.098169001	0.071752432	1.368162686	0.171261158	0.446385205	OK
Mmp9	5.473181604	0.033204319	0.052042807	0.638019368	0.523461072	NaN	Low
Slc12a5	573.4254712	-0.151288141	0.089685748	-1.686869365	0.091628474	0.318856898	OK
Ncoa5	1845.689446	0.043174124	0.062478767	0.691020742	0.489552506	0.754455573	OK
Cd40	137.1166968	-0.05638492	0.110830414	-0.50874952	0.610927807	0.830054717	OK
1700025C18Rik	0	NaN	NaN	NaN	NaN	NaN	Low
Cdh22	321.8637742	-0.185364511	0.094679342	-1.957813683	0.050251879	0.2233822	OK
Slc35c2	2362.568176	0.012691799	0.059175364	0.214477753	0.830174514	0.940065505	OK
Elmo2	1187.535521	0.14218364	0.065438086	2.172796423	0.029795643	0.161538886	OK
Zfp663	0.266381956	-0.00159603	0.012055136	-0.132394211	0.894672493	NaN	Low
Zfp334	355.5779581	-0.039549862	0.092610637	-0.427055289	0.669339058	0.862541272	OK
Ocstamp	0	NaN	NaN	NaN	NaN	NaN	Low
Slc13a3	0.12818003	0.005743866	0.010666238	0.538509123	0.590225609	NaN	Low
Trp53rka	558.3638221	0.152204761	0.093056819	1.635611037	0.101921019	0.335783792	OK
Slc2a10	36.5280456	0.002092176	0.099293218	0.021070682	0.983189272	0.995363926	OK
Eya2	3.072089741	0.015180081	0.041169577	0.368720829	0.712335822	NaN	Low
Zmynd8	3248.776495	-0.044035972	0.063748415	-0.690777531	0.489705358	0.754486604	OK
Ncoa3	2132.882791	-0.183987403	0.05692462	-3.232123515	0.001228739	0.018905192	OK
Sulf2	131.3371544	0.361707718	0.110442751	3.275069802	0.001056359	0.017010278	OK
Gm11468	0	NaN	NaN	NaN	NaN	NaN	Low
5031425F14Rik	0	NaN	NaN	NaN	NaN	NaN	Low
Prex1	515.9936382	0.245154931	0.088990378	2.754847614	0.005871948	0.056369025	OK
Mir6364	0	NaN	NaN	NaN	NaN	NaN	Low
Trp53rkb	112.9047285	0.119178017	0.109990483	1.083530264	0.278573125	0.572523419	OK
Arfgef2	6379.171346	-0.020203663	0.054270692	-0.372275764	0.709687542	0.883556993	OK
Cse1l	1743.499522	0.083889123	0.071556224	1.172352567	0.241055535	0.531946843	OK
Stau1	2006.677503	-0.022649967	0.058784576	-0.385304587	0.700011764	0.877488705	OK
Ddx27	1583.81732	0.163576	0.061162501	2.674449167	0.007485212	0.06619796	OK
Znfx1	3917.846435	-0.043382062	0.056426748	-0.768820882	0.441999651	0.721044698	OK
1500012F01Rik	643.9877458	0.177527387	0.093725912	1.894112141	0.058210127	0.24463863	OK
Snord12	2.168633349	0.022218547	0.0346257	0.641677921	0.521082328	NaN	Low
Kcnb1	3182.900822	-0.040932571	0.059491454	-0.688041206	0.491426833	0.755756602	OK
Ptgis	0.883160017	0.005476477	0.020783862	0.263496621	0.792167828	NaN	Low
B4galt5	921.6535259	-0.060867556	0.083310498	-0.730610878	0.465016866	0.737844232	OK
Slc9a8	2575.756845	-0.026051954	0.062824046	-0.414681253	0.678375258	0.866564573	OK
Spata2	999.7112319	0.005416602	0.069162208	0.078317367	0.937575603	0.983359132	OK
Rnf114	2291.817267	0.068247507	0.057274792	1.191580198	0.233425893	0.523600071	OK
Snai1	12.74887524	-0.00766092	0.066284679	-0.115576028	0.907988562	0.972185402	OK
Ube2v1	652.2961387	-0.088834503	0.083943733	-1.058262479	0.289935794	0.584293455	OK
Tmem189	514.585542	0.074835703	0.092449066	0.809480354	0.418238899	0.702345363	OK
Cebpb	3394.669943	0.109348912	0.072596211	1.50626198	0.131999934	0.386339872	OK
A530013C23Rik	6.230622405	-0.004151082	0.058321807	-0.071175474	0.943258101	NaN	Low
Ptpn1	2832.786362	0.020117234	0.065749781	0.30596655	0.759630114	0.906605391	OK
Fam65c	2.104491895	0.009307142	0.030128686	0.30891297	0.757387731	NaN	Low
Pard6b	520.1353345	0.049474542	0.081928813	0.603872319	0.545928533	0.792916189	OK
E130018N17Rik	0.995598408	-0.028446119	0.020167007	-1.410527525	0.158383975	NaN	Low
Adnp	188.6974109	0.043353614	0.103537587	0.418723437	0.675418265	0.865413764	OK
Dpm1-adnp	3.485023013	0.050009587	0.043439705	1.151241407	0.249632935	NaN	Low
Dpm1	89.48925118	-0.081060861	0.111051544	-0.729939071	0.465427429	0.73809722	OK
Mocs3	581.8714048	0.00851143	0.079791649	0.106670682	0.915050242	0.974277793	OK
Kcng1	0	NaN	NaN	NaN	NaN	NaN	Low
Nfatc2	702.3744347	-0.005277994	0.072924793	-0.072375846	0.942302806	0.9843712	OK
Atp9a	4944.002273	-0.006204742	0.052696555	-0.117744743	0.906269914	0.971348382	OK
Mir7004	0.311438235	-0.001945256	0.012667454	-0.153563288	0.877954085	NaN	Low
Sall4	157.6842088	-0.141356564	0.107237434	-1.31816437	0.18744863	0.46803124	OK
Zfp64	932.6966606	0.06875082	0.07207114	0.953929968	0.340119093	0.632904201	OK
1700017J07Rik	0	NaN	NaN	NaN	NaN	NaN	Low
Tshz2	1572.066183	-0.046584638	0.070062499	-0.664901178	0.506113702	0.765761168	OK
AY702102	0	NaN	NaN	NaN	NaN	NaN	Low
A630075F10Rik	0.695032373	0.009567781	0.019258077	0.496819122	0.619316609	NaN	Low
Zfp217	630.9584664	-0.012230954	0.078712104	-0.155388473	0.876515071	0.959570325	OK
Bcas1	10.05987994	0.040199428	0.067643874	0.594280394	0.55232459	0.797184303	OK
Bcas1os2	0.122844666	0.005681188	0.010609403	0.535486158	0.592313727	NaN	Low
Cyp24a1	3.36602393	-0.073385473	0.041497757	-1.768420245	0.076990675	NaN	Low
Pfdn4	342.7575049	0.039622382	0.093093084	0.425621115	0.670383952	0.862983277	OK
Gm16796	4.242207437	0.03455256	0.046104197	0.749445013	0.453589029	NaN	Low
4930470P17Rik	0.833722566	0.013644433	0.021969383	0.621065852	0.534556296	NaN	Low
Dok5	400.0861739	-0.188466595	0.092205248	-2.043989904	0.040954545	0.197229793	OK
1700028P15Rik	0	NaN	NaN	NaN	NaN	NaN	Low
Cbln4	7.314206887	0.05371649	0.059028287	0.910012686	0.36281582	NaN	Low
Mc3r	0	NaN	NaN	NaN	NaN	NaN	Low
Fam210b	2445.145797	-0.31619139	0.080097437	-3.947584355	7.89E-05	0.002480194	OK
Aurka	46.13636903	0.122720197	0.104487221	1.174499578	0.240194981	0.530886841	OK
Cstf1	616.7607898	0.102092887	0.079189884	1.289216282	0.197322906	0.481622262	OK
Cass4	6.314349412	0.020966757	0.05251955	0.399218127	0.689732488	NaN	Low
Rtfdc1	2030.174939	0.078130015	0.056253298	1.388896602	0.164864194	0.437454206	OK
Gcnt7	0	NaN	NaN	NaN	NaN	NaN	Low
Fam209	3.025413191	0.015396998	0.040142316	0.383560291	0.701304376	NaN	Low
Tfap2c	0	NaN	NaN	NaN	NaN	NaN	Low
Bmp7	14.84190773	0.128097412	0.079073937	1.61997009	0.105238702	0.341301608	OK
Spo11	0.752261333	0.018973659	0.019226036	0.986873153	0.323704827	NaN	Low
Rae1	1764.7587	0.090391678	0.05788166	1.561663555	0.118367269	0.365153135	OK
Rbm38	88.6323472	0.163966976	0.110958947	1.477726499	0.139480999	0.398036816	OK
Ctcfl	0	NaN	NaN	NaN	NaN	NaN	Low
Ctcflos	0	NaN	NaN	NaN	NaN	NaN	Low
Pck1	0.313595047	-0.011906757	0.013080552	-0.91026408	0.362683257	NaN	Low
Zbp1	8.304100907	-0.08645908	0.055300616	-1.563437922	0.117949626	NaN	Low
Pmepa1	410.2115781	0.082667374	0.09576239	0.863255122	0.387997213	0.678177465	OK
1700021F07Rik	0	NaN	NaN	NaN	NaN	NaN	Low
Ankrd60	2.801450083	0.007833636	0.036127968	0.216830232	0.828340651	NaN	Low
Ppp4r1l-ps	555.9306116	-0.227188495	0.07872485	-2.885854928	0.00390352	0.043147645	OK
Rab22a	2784.67883	-0.067033077	0.05678541	-1.180463024	0.237816108	0.528227671	OK
Mir6340	0.590647915	-0.01824426	0.016188111	-1.12701594	0.259735742	NaN	Low
1700010B08Rik	0.368533998	0.00857281	0.012963731	0.661291931	0.508425115	NaN	Low
Vapb	9838.805135	0.039936817	0.049322031	0.80971558	0.418103661	0.702293264	OK
Stx16	1852.246755	0.245965193	0.068258921	3.603414598	0.000314064	0.006985073	OK
Npepl1	4539.174739	0.186378338	0.061079996	3.051380981	0.002277913	0.029549294	OK
Gm10714	0.38454009	0.008892784	0.013202065	0.673590409	0.500571753	NaN	Low
Mir296	0	NaN	NaN	NaN	NaN	NaN	Low
Mir298	0	NaN	NaN	NaN	NaN	NaN	Low
Nespas	4.53939453	0.071927337	0.048567622	1.48097301	0.138613766	NaN	Low
Gnas	39890.48336	0.288015198	0.057629955	4.997664855	5.80E-07	4.80E-05	OK
Nelfcd	855.3093764	0.056018393	0.071226605	0.786481299	0.431585571	0.712245914	OK
Ctsz	1829.317902	0.26160997	0.063118119	4.144768163	3.40E-05	0.001321223	OK
Tubb1	63.23051666	0.341690613	0.109295538	3.126299736	0.00177021	0.024623656	OK
Atp5e	1545.664727	0.096427158	0.070217296	1.373267893	0.16966908	0.444383961	OK
Slmo2	1297.848152	0.134230146	0.062930415	2.132993172	0.032925286	0.171802946	OK
Zfp831	0.165933068	-0.008459982	0.011005422	-0.768710406	0.442065246	NaN	Low
Edn3	122.1979008	0.511081847	0.110138321	4.640363514	3.48E-06	0.000210207	OK
Gm14393	0.446917479	0.002754362	0.015867151	0.173588919	0.862188541	NaN	Low
Gm14391	0	NaN	NaN	NaN	NaN	NaN	Low
0610010B08Rik	0	NaN	NaN	NaN	NaN	NaN	Low
Gm6710	0	NaN	NaN	NaN	NaN	NaN	Low
Gm14288	0	NaN	NaN	NaN	NaN	NaN	Low
Gm14440	0	NaN	NaN	NaN	NaN	NaN	Low
Gm14434	0	NaN	NaN	NaN	NaN	NaN	Low
Gm14308	0	NaN	NaN	NaN	NaN	NaN	Low
Gm4724	0	NaN	NaN	NaN	NaN	NaN	Low
Gm14430	0	NaN	NaN	NaN	NaN	NaN	Low
OTTMUSG00000016609	0	NaN	NaN	NaN	NaN	NaN	Low
Gm14431	0	NaN	NaN	NaN	NaN	NaN	Low
Gm8898	0	NaN	NaN	NaN	NaN	NaN	Low
Gm8923	0	NaN	NaN	NaN	NaN	NaN	Low
Gm14436	1.450067914	0.002915113	0.022811226	0.127792915	0.898312857	NaN	Low
Gm6182	0	NaN	NaN	NaN	NaN	NaN	Low
Gm14296	0	NaN	NaN	NaN	NaN	NaN	Low
Gm14405	0	NaN	NaN	NaN	NaN	NaN	Low
Gm14305	65.83443352	-0.173421544	0.109040567	-1.590431431	0.11173759	0.353189315	OK
Gm14295	50.63100692	0.129579519	0.107098223	1.20991287	0.226312328	0.516869622	OK
Gm14420	248.8806766	-0.037390491	0.10135121	-0.368920028	0.712187334	0.884829453	OK
Gm14403	257.0014807	-0.113817854	0.101611494	-1.120127753	0.262659325	0.556011055	OK
Gm14322	144.1366739	-0.054117445	0.107649542	-0.50271877	0.615162011	0.832194478	OK
Gm14325	365.1635925	-0.000455234	0.09425478	-0.004829824	0.996146373	0.99823108	OK
Gm14327	1.257673038	-0.001148023	0.023478679	-0.048896409	0.961001851	NaN	Low
C330013J21Rik	12.44274391	0.033830664	0.072249569	0.468247275	0.639607768	0.846654243	OK
Gm14326	186.9765181	-0.115831919	0.107686145	-1.075643654	0.282086656	0.576055144	OK
Etohi1	171.9366957	-0.212097619	0.106560252	-1.99040087	0.046546794	0.213652583	OK
Zfp931	77.31741495	-0.241086749	0.110991271	-2.172123504	0.029846349	0.161748728	OK
Phactr3	38.3602263	-0.108983435	0.103651548	-1.05144049	0.293056328	0.587381997	OK
Sycp2	5.280809072	-0.049107661	0.048621768	-1.009993317	0.312498492	NaN	Low
Ppp1r3d	216.2520929	-0.172769594	0.106420155	-1.623466855	0.104489643	0.340177481	OK
Fam217b	150.2904526	-0.110182517	0.108061573	-1.019627188	0.307905305	0.602587923	OK
Cdh26	0.295323958	-0.010291222	0.012173756	-0.845361222	0.397909189	NaN	Low
4930591A17Rik	0	NaN	NaN	NaN	NaN	NaN	Low
Cdh4	656.7242571	-0.29073386	0.080896371	-3.593904857	0.000325759	0.007150778	OK
Taf4a	717.8713824	-0.121179872	0.076782542	-1.578221665	0.114514695	0.358307351	OK
4921531C22Rik	76.275112	0.000817222	0.111067129	0.007357907	0.994129293	0.997424109	OK
Lsm14b	2453.72386	-0.085498753	0.061766793	-1.384218749	0.166291484	0.439810954	OK
Psma7	3502.553666	-0.037651832	0.05627058	-0.669121088	0.503418239	0.763139245	OK
Ss18l1	393.9721746	0.043106023	0.093486705	0.461092545	0.64473221	0.848023883	OK
Mtg2	588.8088266	0.017569686	0.077484234	0.226751747	0.820616787	0.937278987	OK
Hrh3	2.748744616	0.0223792	0.036449414	0.613979696	0.539228744	NaN	Low
Osbpl2	5037.111064	-0.091224872	0.049472014	-1.843969238	0.065187623	0.260711807	OK
Adrm1	1768.847186	0.045493425	0.061124241	0.744277948	0.456708339	0.732258155	OK
Lama5	153.9302478	0.422343435	0.110194082	3.832723392	0.000126732	0.003536438	OK
Mir7005	0	NaN	NaN	NaN	NaN	NaN	Low
Rps21	4535.689714	0.240627595	0.053498634	4.497826893	6.87E-06	0.000378408	OK
Mir3091	5.336707716	0.018143034	0.052532483	0.345367906	0.729817802	NaN	Low
Cables2	779.4071803	0.137759778	0.071679624	1.921882002	0.054620607	0.235603893	OK
Rbbp8nl	0	NaN	NaN	NaN	NaN	NaN	Low
Gata5	0	NaN	NaN	NaN	NaN	NaN	Low
Gata5os	0	NaN	NaN	NaN	NaN	NaN	Low
B230312C02Rik	0	NaN	NaN	NaN	NaN	NaN	Low
Gm6307	0	NaN	NaN	NaN	NaN	NaN	Low
Mir1a-1	0	NaN	NaN	NaN	NaN	NaN	Low
Mir133a-2	0	NaN	NaN	NaN	NaN	NaN	Low
Slco4a1	59.55083874	0.344204306	0.106410395	3.234686852	0.001217762	0.018757712	OK
Ntsr1	0.704865335	0.017717626	0.018585232	0.95331746	0.340429248	NaN	Low
Mrgbp	250.9396128	0.159101612	0.097934514	1.624571408	0.104253914	0.339718273	OK
Ogfr	1747.42586	0.08438607	0.065769492	1.283057945	0.199471776	0.484360546	OK
Col9a3	8.453554588	-0.004037688	0.06467241	-0.062432932	0.95021807	NaN	Low
Tcfl5	3.033126697	-0.026729439	0.041919641	-0.637635207	0.523711172	NaN	Low
Dido1	2486.448542	-0.073235959	0.058524757	-1.251367157	0.210800554	0.499239126	OK
Gid8	1933.914073	-0.196997368	0.062950291	-3.12941153	0.001751568	0.02447187	OK
Slc17a9	1439.547859	-0.152812511	0.08385435	-1.822356397	0.068400926	0.268468592	OK
Bhlhe23	0	NaN	NaN	NaN	NaN	NaN	Low
Mir124a-3	0	NaN	NaN	NaN	NaN	NaN	Low
Ythdf1	2519.579153	-0.136701478	0.062533096	-2.186066049	0.028810773	0.158236188	OK
Birc7	0	NaN	NaN	NaN	NaN	NaN	Low
Nkain4	1.917135341	-0.03828239	0.028727236	-1.332616551	0.182657671	NaN	Low
Arfgap1	3416.205943	-0.003645144	0.052954165	-0.068835827	0.9451203	0.985252642	OK
Col20a1	149.0605657	-0.077963125	0.10797052	-0.722077888	0.470246592	0.740764793	OK
Chrna4	1.757116922	-0.007718062	0.030955151	-0.24933047	0.803105164	NaN	Low
Kcnq2	318.0453467	0.630306664	0.106136528	5.938640312	2.87E-09	5.38E-07	OK
Eef1a2	1474.133192	0.925319171	0.081077616	11.41275753	3.61E-30	6.75E-27	OK
Ppdpf	445.6943525	0.017364926	0.092381311	0.187970116	0.850900078	0.948689314	OK
Ptk6	0.410110393	0.011099525	0.014750539	0.752482681	0.451760841	NaN	Low
Srms	2.642441806	0.006039176	0.039732185	0.151997067	0.879189249	NaN	Low
BC051628	7.99779062	0.02167209	0.056312499	0.384853997	0.700345591	NaN	Low
Helz2	1731.09889	-0.226087594	0.084788251	-2.666496724	0.007664635	0.067342865	OK
Gmeb2	1039.995731	0.007591039	0.0675547	0.112368771	0.910531016	0.973335822	OK
Stmn3	415.6777381	0.039188421	0.094174855	0.416124044	0.677319237	0.865964617	OK
Rtel1	578.8852123	-0.038299045	0.082110948	-0.466430432	0.640907433	0.847209727	OK
Arfrp1	1148.190897	0.004752042	0.064621315	0.07353676	0.941378993	0.984281196	OK
Zgpat	1258.8045	0.082119416	0.071622618	1.146557026	0.251564746	0.543799462	OK
Lime1	584.8316047	0.097600563	0.091912426	1.061886478	0.288287225	0.582277119	OK
Slc2a4rg-ps	195.2072654	-0.044145043	0.103006201	-0.428566848	0.668238476	0.861702849	OK
Zbtb46	15.68479444	0.026878437	0.075795526	0.354617724	0.722875996	0.89046516	OK
Abhd16b	0	NaN	NaN	NaN	NaN	NaN	Low
Tpd52l2	1884.793935	0.035195171	0.060078069	0.585823945	0.557993831	0.800749665	OK
Dnajc5	5960.641994	-0.009977616	0.055466895	-0.179884167	0.857243506	0.951415322	OK
Uckl1	1104.534132	0.181919554	0.066495132	2.735832659	0.006222266	0.058463847	OK
Uckl1os	4.094838152	-0.037794805	0.043678458	-0.865296222	0.386876224	NaN	Low
Znf512b	1953.593662	-0.019781583	0.06998872	-0.282639586	0.777453132	0.916134658	OK
Mir7006	0.12818003	0.005743866	0.010666238	0.538509123	0.590225609	NaN	Low
Samd10	943.3189411	0.014407255	0.07162009	0.201162204	0.840571744	0.94472352	OK
Prpf6	3454.249947	0.006164411	0.053771895	0.114640021	0.908730456	0.972494942	OK
Sox18	18.7294575	-0.093198565	0.085781116	-1.086469492	0.277271331	0.570979832	OK
Tcea2	153.6277849	0.024428151	0.107940206	0.226311876	0.820958862	0.937335518	OK
Rgs19	191.2418316	0.127830539	0.105596927	1.210551697	0.226067266	0.516517141	OK
Lkaaear1	0	NaN	NaN	NaN	NaN	NaN	Low
Oprl1	15.00586451	0.14573041	0.077801818	1.873097753	0.061054888	0.251911164	OK
Myt1	2114.291173	0.071429794	0.062522877	1.142458525	0.253263476	0.545721045	OK
Pcmtd2	1414.297069	-0.214943448	0.066173839	-3.248163502	0.001161525	0.018077407	OK
Polr3k	1683.878747	-0.214784999	0.06495688	-3.306578127	0.00094443	0.015637628	OK
Gm14496	0	NaN	NaN	NaN	NaN	NaN	Low
Hnf4g	147.4212929	-0.311378537	0.108370096	-2.873288383	0.004062231	0.043969711	OK
1110015O18Rik	0	NaN	NaN	NaN	NaN	NaN	Low
2700069I18Rik	0	NaN	NaN	NaN	NaN	NaN	Low
Zfhx4	53.91755229	-0.020788928	0.108353171	-0.191862662	0.847849785	0.948230002	OK
Pex2	1709.103326	-0.040685549	0.057873895	-0.703003469	0.482053587	0.749327732	OK
1700008P02Rik	0	NaN	NaN	NaN	NaN	NaN	Low
Pkia	844.1287245	-0.098802625	0.074895163	-1.319212359	0.187098128	0.467879541	OK
Zc2hc1a	457.6908163	-0.150409876	0.091906329	-1.636556249	0.101723223	0.335542243	OK
Il7	2.464041753	-0.036906094	0.034304915	-1.075825251	0.282005417	NaN	Low
1700010I02Rik	0	NaN	NaN	NaN	NaN	NaN	Low
Gm6194	0.399248518	-0.006418352	0.014235247	-0.450877429	0.652077892	NaN	Low
Stmn2	26.83453561	-0.006875424	0.015621293	-0.440131582	NaN	NaN	OK
Hey1	16.49714329	-0.030430971	0.08226769	-0.369901856	0.711455618	0.884593987	OK
Mrps28	790.5698865	0.214668735	0.078448856	2.736416374	0.006211238	0.058419446	OK
Tpd52	4800.635697	-0.065195846	0.05261414	-1.239131656	0.215296745	0.504441774	OK
4930539M17Rik	0	NaN	NaN	NaN	NaN	NaN	Low
Zbtb10	753.2325174	-0.163202464	0.078265216	-2.085249009	0.037046703	0.184864045	OK
C030034L19Rik	0.276403852	-0.010164783	0.012096344	-0.840318655	0.400729744	NaN	Low
Zfp704	2586.152412	-0.024453474	0.0547669	-0.446500973	0.65523541	0.854169925	OK
Pag1	1282.195349	-0.097895005	0.073267715	-1.336127435	0.181507624	0.460791827	OK
Fabp5	93.70452241	0.083706095	0.11075538	0.75577453	0.44978439	0.72626455	OK
Gm9833	132.1265129	0.024954496	0.110121259	0.226609247	0.820727601	0.937278987	OK
Pmp2	0	NaN	NaN	NaN	NaN	NaN	Low
Fabp9	0	NaN	NaN	NaN	NaN	NaN	Low
Fabp4	114.8451718	-0.082050162	0.11099889	-0.739198044	0.459786748	0.734329398	OK
Fabp12	0	NaN	NaN	NaN	NaN	NaN	Low
Impa1	1437.64575	-0.01971363	0.065765828	-0.299754916	0.764364107	0.90934063	OK
Slc10a5	0	NaN	NaN	NaN	NaN	NaN	Low
Zfand1	181.7216148	0.138595428	0.105111457	1.318556821	0.187317317	0.467879541	OK
Chmp4c	337.0932317	-0.083119652	0.094117111	-0.883151335	0.377154511	0.66938221	OK
Snx16	454.3865693	-0.058748933	0.090704836	-0.647693501	0.517183208	0.774252503	OK
Gm10745	0	NaN	NaN	NaN	NaN	NaN	Low
Ralyl	0.442985936	-0.014028789	0.014208293	-0.987366212	0.323463142	NaN	Low
4930539N22Rik	0	NaN	NaN	NaN	NaN	NaN	Low
Gm6300	0	NaN	NaN	NaN	NaN	NaN	Low
Slc7a12	0	NaN	NaN	NaN	NaN	NaN	Low
Lrrcc1	528.8305856	-0.113705272	0.084202494	-1.350378906	0.176894473	0.454476499	OK
E2f5	377.2618446	0.058653305	0.089746407	0.653544879	0.513405067	0.771424023	OK
1810022K09Rik	236.5359098	-0.189550674	0.104853926	-1.807759436	0.07064395	0.273446052	OK
Car13	21.64620357	-0.015991903	0.087399647	-0.18297446	0.854818059	0.950109078	OK
Car1	0	NaN	NaN	NaN	NaN	NaN	Low
Car3	0	NaN	NaN	NaN	NaN	NaN	Low
Car2	0.122844666	0.005681188	0.010609403	0.535486158	0.592313727	NaN	Low
A930001A20Rik	0	NaN	NaN	NaN	NaN	NaN	Low
Gm9733	0	NaN	NaN	NaN	NaN	NaN	Low
Sirpb1a	0	NaN	NaN	NaN	NaN	NaN	Low
Sirpb1b	0	NaN	NaN	NaN	NaN	NaN	Low
LOC100038947	1.396625741	-0.024158702	0.023232803	-1.039853074	0.298408167	NaN	Low
Gm5150	0	NaN	NaN	NaN	NaN	NaN	Low
Ythdf3	3001.737271	-0.083515413	0.056458462	-1.479236408	0.139077142	0.3974728	OK
2610100L16Rik	0	NaN	NaN	NaN	NaN	NaN	Low
Mir124a-2	0	NaN	NaN	NaN	NaN	NaN	Low
Cypt12	0	NaN	NaN	NaN	NaN	NaN	Low
Bhlhe22	7.016193441	-0.005942375	0.059410439	-0.100022407	0.920326536	NaN	Low
Cyp7b1	167.2917837	-0.061748851	0.105267502	-0.586589878	0.557479182	0.800610248	OK
4930433B08Rik	0	NaN	NaN	NaN	NaN	NaN	Low
Armc1	1655.431108	-0.11712404	0.066072548	-1.772658135	0.076285372	0.286566401	OK
Mtfr1	1513.217447	-0.066921496	0.064253942	-1.041515796	0.297636226	0.592496565	OK
Pde7a	366.2511013	-0.079689929	0.090553508	-0.880031377	0.378842312	0.671228694	OK
Dnajc5b	0	NaN	NaN	NaN	NaN	NaN	Low
Trim55	0	NaN	NaN	NaN	NaN	NaN	Low
Crh	0	NaN	NaN	NaN	NaN	NaN	Low
4632415L05Rik	688.3517954	-0.173782546	0.081555246	-2.13085676	0.033100945	0.172342173	OK
Cp	37.95673531	-0.006472596	0.099057679	-0.065341686	0.947901952	0.98632151	OK
Hps3	705.5992817	0.050056833	0.07906791	0.633086589	0.526677099	0.780559554	OK
Hltf	1557.994224	-0.262678879	0.05953166	-4.41242322	1.02E-05	0.000516001	OK
Gyg	729.3984206	0.207861007	0.079067232	2.628914689	0.008565785	0.07297702	OK
Cpa3	0	NaN	NaN	NaN	NaN	NaN	Low
Mir7007	0	NaN	NaN	NaN	NaN	NaN	Low
Cpb1	256.867544	-0.005687701	0.029789246	-0.190931361	0.848579369	0.94836263	OK
Agtr1b	0	NaN	NaN	NaN	NaN	NaN	Low
Tbl1xr1	362.2090305	-0.099559709	0.09135441	-1.089818309	0.275793187	0.569502157	OK
Rprl2	0	NaN	NaN	NaN	NaN	NaN	Low
Nlgn1	36.0041736	0.02098219	0.103026349	0.203658483	0.838620388	0.943719261	OK
Spata16	0	NaN	NaN	NaN	NaN	NaN	Low
Ect2	32.33771141	-0.006101275	0.09845312	-0.061971372	0.95058563	0.987056481	OK
1700125G22Rik	0	NaN	NaN	NaN	NaN	NaN	Low
Nceh1	1718.237009	-0.141431285	0.067202912	-2.104541024	0.03533128	0.179530126	OK
Tnfsf10	92.24036587	-0.069282564	0.108999879	-0.635620559	0.525023766	0.779490084	OK
Ghsr	122.6396231	0.304872241	0.111070208	2.744860627	0.00605366	0.057580262	OK
Fndc3b	9042.974217	-0.243924659	0.062621386	-3.895229298	9.81E-05	0.002879291	OK
Mir3092	0	NaN	NaN	NaN	NaN	NaN	Low
Tmem212	103.7418154	0.039001487	0.111081152	0.351108051	0.725507288	0.891023979	OK
Pld1	247.7228818	0.197625504	0.099390988	1.98836443	0.0467714	0.214270879	OK
Tnik	687.5841264	-0.094839169	0.079777622	-1.188794144	0.234520683	0.524545665	OK
Mir466q	0	NaN	NaN	NaN	NaN	NaN	Low
Slc2a2	2666.246182	-0.05294631	0.073815825	-0.717275862	0.473203898	0.742905316	OK
Eif5a2	454.4911572	-0.152052861	0.090727258	-1.675933608	0.093751198	0.32209499	OK
Rpl22l1	1416.912197	0.148911816	0.086305161	1.72541034	0.084453549	0.303537317	OK
Gm1527	0	NaN	NaN	NaN	NaN	NaN	Low
Egfem1	0	NaN	NaN	NaN	NaN	NaN	Low
Mir551b	0	NaN	NaN	NaN	NaN	NaN	Low
Mir21b	0	NaN	NaN	NaN	NaN	NaN	Low
Mannr	0	NaN	NaN	NaN	NaN	NaN	Low
Mecom	28.46494242	-0.063171524	0.096274102	-0.65616321	0.511719117	0.770464307	OK
Actrt3	82.09213526	0.114389251	0.111100583	1.029600815	0.303197433	0.597837215	OK
Mynn	986.3961768	0.055633305	0.070488488	0.789253771	0.4299637	0.711223705	OK
Lrrc34	19.84569899	-0.046118601	0.084719599	-0.544367547	0.586188573	0.814760077	OK
Lrriq4	2.191725982	-0.019436208	0.034941926	-0.556243198	0.578044612	NaN	Low
Lrrc31	0	NaN	NaN	NaN	NaN	NaN	Low
Samd7	0	NaN	NaN	NaN	NaN	NaN	Low
Sec62	5249.614884	-0.101773263	0.058443299	-1.741401757	0.08161318	0.297571915	OK
Gpr160	16.94624268	-0.053712193	0.07817441	-0.687081527	0.492031355	0.755787011	OK
Phc3	1423.90768	-0.068139048	0.068471336	-0.995147058	0.319664746	0.614701306	OK
Prkci	1358.069766	-0.129902388	0.062396483	-2.081886364	0.037352851	0.185840428	OK
Mir7008	0	NaN	NaN	NaN	NaN	NaN	Low
Skil	1243.192403	-0.182220726	0.069367117	-2.626903573	0.008616575	0.073317042	OK
Cldn11	24.21483089	-0.041027263	0.088547246	-0.463337538	0.643122443	0.847798404	OK
Slc7a14	15591.4545	-0.100129062	0.065485793	-1.52901961	0.126259583	0.377406666	OK
Kcnmb2	794.5682395	-0.07318621	0.086244224	-0.848592596	0.396108028	0.685492438	OK
Zmat3	1238.934598	-0.264054996	0.06572821	-4.01737695	5.88E-05	0.001994145	OK
4930429B21Rik	22.95341512	-0.048452673	0.092241425	-0.52528105	0.599387829	0.822411601	OK
Pik3ca	2015.696056	-0.254718422	0.063219158	-4.029133442	5.60E-05	0.001924838	OK
Kcnmb3	0	NaN	NaN	NaN	NaN	NaN	Low
Zfp639	683.9973685	0.003285764	0.073516011	0.044694538	0.964350787	0.991159298	OK
Mfn1	1361.547968	-0.097368126	0.062512224	-1.557585382	0.119331566	0.366868351	OK
Gnb4	131.7994694	0.182486657	0.109779106	1.662307728	0.096451089	0.326215252	OK
Actl6a	1415.23314	0.05848048	0.062822349	0.930886549	0.351912253	0.644744154	OK
Mrpl47	315.5987099	0.05795074	0.094923674	0.610498289	0.541531777	0.790330796	OK
Ndufb5	1164.194872	0.119013919	0.073125507	1.627529491	0.103624691	0.338746927	OK
Usp13	13.40206652	0.04293619	0.076028856	0.564735449	0.572253719	0.808473335	OK
Pex5l	1898.811402	0.060129992	0.057953537	1.037555172	0.299477197	0.594286651	OK
4930419G24Rik	0	NaN	NaN	NaN	NaN	NaN	Low
Ttc14	1855.836907	-0.281039048	0.075173877	-3.73852007	0.000185107	0.004716197	OK
Ccdc39	46.64866308	-0.265471449	0.105786688	-2.509497681	0.012090301	0.09047922	OK
Fxr1	2719.512292	0.068012083	0.068927293	0.986722088	0.323778899	0.617435556	OK
Dnajc19	562.1621549	-0.005313042	0.077539825	-0.068520171	0.945371564	0.985362148	OK
Sox2ot	0	NaN	NaN	NaN	NaN	NaN	Low
Mir1897	0	NaN	NaN	NaN	NaN	NaN	Low
Sox2	0.900736067	0.014865309	0.021531584	0.690395505	0.489945503	NaN	Low
Gm3143	0	NaN	NaN	NaN	NaN	NaN	Low
Gm38509	0	NaN	NaN	NaN	NaN	NaN	Low
Mir6378	0	NaN	NaN	NaN	NaN	NaN	Low
Gm6639	0	NaN	NaN	NaN	NaN	NaN	Low
Atp11b	2367.668093	0.022376913	0.063173988	0.354210866	0.723180861	0.89046516	OK
Dcun1d1	453.6559943	-0.107594235	0.085550979	-1.257662225	0.208513939	0.496097688	OK
Mccc1	945.2328357	0.028482838	0.082415984	0.345598464	0.729644501	0.893189097	OK
Mccc1os	4.441397945	-0.025159388	0.046040029	-0.546467687	0.584744494	NaN	Low
Ccdc144b	0	NaN	NaN	NaN	NaN	NaN	Low
Acad9	868.9091123	0.049006004	0.076976174	0.636638599	0.524360277	0.779026434	OK
D3Ertd254e	459.2832418	-0.193722912	0.086506377	-2.239406124	0.025129503	0.145580429	OK
Qrfpr	0	NaN	NaN	NaN	NaN	NaN	Low
Anxa5	8346.310734	0.125698282	0.052080837	2.413522673	0.015799145	0.107872783	OK
Mir7009	0	NaN	NaN	NaN	NaN	NaN	Low
1810062G17Rik	90.38939408	-0.096463341	0.111039238	-0.868732012	0.384993728	0.67502868	OK
Gm11548	0	NaN	NaN	NaN	NaN	NaN	Low
Gm11549	22.08302052	-0.062378312	0.086366838	-0.722248416	0.470141761	0.740764793	OK
Exosc9	1185.73027	0.06755368	0.07620054	0.886524953	0.375334714	0.667767701	OK
Ccna2	35.68340056	0.043772367	0.094507495	0.463162911	0.643247599	0.847798404	OK
Bbs7	709.0351956	0.040296202	0.078233499	0.51507605	0.606499878	0.826532392	OK
Trpc3	12.85481636	-0.043048027	0.072156142	-0.596595462	0.550777502	0.796243609	OK
4932438A13Rik	6418.9252	-0.135794456	0.060542572	-2.242958148	0.024899513	0.144799721	OK
Adad1	0.12818003	0.005743866	0.010666238	0.538509123	0.590225609	NaN	Low
Il2	0	NaN	NaN	NaN	NaN	NaN	Low
Il21	3.837093981	0.02371284	0.047516306	0.499046371	0.617746717	NaN	Low
Cetn4	67.85383879	-0.272013577	0.110342576	-2.46517335	0.013694698	0.098341448	OK
Bbs12	87.58708517	-0.214146188	0.111076815	-1.927910774	0.053866225	0.233846431	OK
Fgf2	5.043073957	0.052771634	0.050673363	1.041407761	0.297686342	NaN	Low
Nudt6	155.3517772	0.014662582	0.108393297	0.135272038	0.892396792	0.965130075	OK
Spata5	1169.416529	0.098544911	0.070380509	1.400173329	0.161461421	0.433070055	OK
4930594O21Rik	0	NaN	NaN	NaN	NaN	NaN	Low
Spry1	67.70132869	-0.028088554	0.109565482	-0.256363168	0.797670425	0.926260878	OK
Gm5148	2.521184936	0.010817705	0.035777963	0.302356646	0.7623802	NaN	Low
Gm20755	0	NaN	NaN	NaN	NaN	NaN	Low
5430434I15Rik	0	NaN	NaN	NaN	NaN	NaN	Low
Ankrd50	376.8095086	-0.042238443	0.090335841	-0.467571256	0.640091224	0.84701223	OK
Fat4	77.0759936	-0.080388957	0.110436668	-0.72791907	0.466663129	0.739192329	OK
1700017G19Rik	0.276594999	0.007701215	0.012303876	0.625917762	0.531368883	NaN	Low
Intu	1433.308977	-0.210165703	0.070255011	-2.991469207	0.002776385	0.033725024	OK
Slc25a31	4.646823714	-0.067438503	0.042407248	-1.590258872	0.111776465	NaN	Low
Hspa4l	1697.046584	0.058888263	0.060868937	0.967460019	0.333314119	0.625422204	OK
Plk4	96.62591016	-0.011656012	0.110705959	-0.10528803	0.916147261	0.974651707	OK
Mfsd8	547.7482444	-0.146115194	0.081973163	-1.78247598	0.074671645	0.283340211	OK
Gm2011	12.99929246	-0.021354586	0.065062547	-0.328216265	0.742748151	0.899681817	OK
Gm10731	0.307500666	0.007602743	0.012219199	0.622196507	0.533812662	NaN	Low
3110057O12Rik	141.1549451	-0.144827196	0.109970147	-1.316968279	0.187849258	0.468771023	OK
1700034I23Rik	0.275842009	-0.001819856	0.012095549	-0.150456707	0.880404305	NaN	Low
Larp1b	1433.35128	-0.009226934	0.067568585	-0.136556567	0.89138131	0.964711817	OK
Pgrmc2	6315.947897	0.066573003	0.046841288	1.421246218	0.155245193	0.424162722	OK
Platr4	3.42577827	-0.058392803	0.036171328	-1.614339497	0.106453807	NaN	Low
2400006E01Rik	2.778294143	0.011977643	0.040529032	0.295532417	0.767587193	NaN	Low
Jade1	6657.866265	-0.09675211	0.052838887	-1.831077737	0.067088941	0.265635942	OK
Sclt1	543.1127362	0.005483556	0.089091347	0.061549811	0.950921346	0.987100886	OK
D3Ertd751e	411.301277	-0.151611322	0.085657383	-1.769973785	0.076731508	0.287035044	OK
2610316D01Rik	1.439725742	0.023519041	0.03025134	0.777454505	0.436890666	NaN	Low
Pcdh10	10.24206605	0.130158693	0.068068186	1.912181017	0.05585298	0.238525496	OK
1700027H10Rik	0	NaN	NaN	NaN	NaN	NaN	Low
Pabpc4l	1.92013616	-0.021942531	0.032149048	-0.68252505	0.494907008	NaN	Low
Mir6379	0	NaN	NaN	NaN	NaN	NaN	Low
Gm7977	0.293167146	-0.001468237	0.012360453	-0.118785055	0.905445649	NaN	Low
1700018B24Rik	0	NaN	NaN	NaN	NaN	NaN	Low
Pcdh18	2.819072156	0.00839127	0.038215552	0.219577366	0.82620032	NaN	Low
Slc7a11	1976.035766	-0.318794946	0.077882456	-4.093283149	4.25E-05	0.001579146	OK
Ccrn4l	370.6538191	-0.00338188	0.086820791	-0.038952418	0.968928325	0.991564299	OK
Elf2	1596.315129	-0.017732434	0.058572069	-0.302745565	0.76208377	0.908161523	OK
4930577N17Rik	25.22806711	-0.032638758	0.091590469	-0.356355398	0.721574427	0.890194978	OK
Mgarp	11.6201345	-0.204227612	0.067675445	-3.017750579	0.002546584	0.031868951	OK
Ndufc1	521.1013057	0.019017614	0.091150213	0.208640368	0.834728995	0.942438164	OK
Naa15	2166.060587	-0.03662933	0.063584783	-0.576070692	0.5645674	0.804181021	OK
Rab33b	1872.789995	-0.222575475	0.057457102	-3.873767842	0.000107166	0.003073142	OK
Setd7	1755.560725	-0.206777467	0.064783939	-3.191801376	0.001413885	0.020941039	OK
5031434O11Rik	16.64836486	-0.001852688	0.08276054	-0.022386133	0.982139942	0.995172106	OK
Mgst2	0.75776062	0.011672955	0.019869403	0.587483932	0.556878739	NaN	Low
Maml3	1162.879547	0.043780989	0.078740789	0.556014097	0.578201218	0.810455735	OK
Foxo1	1731.455835	-0.059051366	0.05993188	-0.985308097	0.324472757	0.618126335	OK
Gm2447	3.778885113	-0.015352731	0.039078431	-0.392869679	0.694415737	NaN	Low
Gm20750	0	NaN	NaN	NaN	NaN	NaN	Low
Cog6	5078.772861	-0.100185241	0.050535686	-1.982465254	0.047427192	0.215842853	OK
Lhfp	56.90787152	-0.060752793	0.105169189	-0.57766722	0.563488814	0.804135564	OK
Nhlrc3	466.0119054	0.077422782	0.082324709	0.94045619	0.346983612	0.639497486	OK
Proser1	543.3888307	-0.096213677	0.087451936	-1.100189217	0.271249688	0.563921532	OK
Stoml3	0.706558036	-0.014369242	0.018104502	-0.793683386	0.427379775	NaN	Low
Frem2	93.12521024	-0.210188438	0.110143586	-1.908313002	0.056350773	0.239646096	OK
Ufm1	7845.75032	-0.132319985	0.051770143	-2.555913041	0.010590958	0.08366185	OK
Trpc4	212.9056663	-0.59020416	0.102303907	-5.769126298	7.97E-09	1.34E-06	OK
Postn	27.76796119	-0.043753851	0.096377088	-0.453986024	0.649838886	0.851168951	OK
Supt20	609.6787517	0.106273629	0.077159359	1.37732649	0.168411329	0.442724379	OK
Exosc8	261.3935025	0.170693926	0.103495728	1.649284758	0.099089311	0.33106736	OK
Alg5	1111.876179	-0.004720453	0.075301315	-0.062687529	0.950015328	0.98687325	OK
Smad9	20.44549271	0.088955814	0.082049486	1.084172716	0.278288227	0.572218753	OK
Rfxap	669.5793014	-0.066076118	0.075074416	-0.880141616	0.378782597	0.671211129	OK
Sertm1	87.50894476	0.230100741	0.108674704	2.117334883	0.034231436	0.176319706	OK
Ccna1	0	NaN	NaN	NaN	NaN	NaN	Low
4931419H13Rik	0	NaN	NaN	NaN	NaN	NaN	Low
Spg20	2436.477606	-0.090680045	0.060350663	-1.502552602	0.132954454	0.388122185	OK
Ccdc169	8.808458307	-0.01847027	0.062773688	-0.294235853	0.768577686	NaN	Low
Sohlh2	0.295323958	-0.010291222	0.012173756	-0.845361222	0.397909189	NaN	Low
Dclk1	360.860535	0.099741792	0.097612437	1.021814384	0.30686876	0.601639526	OK
Nbea	5490.005953	-0.0935528	0.051642631	-1.811542102	0.070056978	0.272234662	OK
Mab21l1	2.002262249	0.008475418	0.033863922	0.250278686	0.802371838	NaN	Low
4933417G07Rik	0	NaN	NaN	NaN	NaN	NaN	Low
Tm4sf1	49.24752562	-0.229550213	0.101476956	-2.262092037	0.023691717	0.140297438	OK
Tm4sf4	7239.488591	0.037185015	0.047492307	0.782969237	0.433645178	0.714219525	OK
Wwtr1	189.2622154	-0.123999512	0.104813738	-1.183046365	0.236790773	0.527515047	OK
Mir6377	0	NaN	NaN	NaN	NaN	NaN	Low
Commd2	435.1785717	0.083277699	0.094923749	0.877311522	0.380317456	0.671635046	OK
Ankub1	0	NaN	NaN	NaN	NaN	NaN	Low
Rnf13	1438.207731	-0.115748985	0.06921476	-1.672316499	0.094461928	0.323190984	OK
Pfn2	659.7824116	-0.190218962	0.0827645	-2.298315849	0.021543819	0.131566649	OK
1700007F19Rik	0	NaN	NaN	NaN	NaN	NaN	Low
Tsc22d2	1098.863773	-0.045473308	0.067267757	-0.676004529	0.49903777	0.760198593	OK
Serp1	22250.33956	-0.152405928	0.045296484	-3.364630399	0.000766463	0.013381324	OK
Eif2a	1560.67613	0.016353579	0.067679676	0.241632054	0.809065283	0.931776628	OK
Selt	6657.45202	0.0008907	0.055237463	0.016124918	0.987134734	0.99566878	OK
Erich6	53.01399917	0.067799158	0.106166088	0.638614079	0.52307402	0.778144773	OK
Gm8234	56.64237082	0.058742304	0.109667395	0.535640553	0.592206996	0.818139186	OK
Siah2	2267.044615	0.044572968	0.064506366	0.690985559	0.489574616	0.754455573	OK
4930593A02Rik	1.438054984	0.000500918	0.026925036	0.018604163	0.985156882	NaN	Low
Clrn1	0	NaN	NaN	NaN	NaN	NaN	Low
Med12l	848.2806294	-0.079897549	0.073500965	-1.08702721	0.277024785	0.5706465	OK
Gpr171	0.862660356	0.004902374	0.023207854	0.211237724	0.832701775	NaN	Low
P2ry14	77.93024896	0.037779387	0.109339469	0.345523782	0.729700634	0.893189097	OK
F630111L10Rik	0	NaN	NaN	NaN	NaN	NaN	Low
Gpr87	0	NaN	NaN	NaN	NaN	NaN	Low
P2ry13	0	NaN	NaN	NaN	NaN	NaN	Low
P2ry12	31.19569082	-0.02836717	0.095647847	-0.296579288	0.766787725	0.910370073	OK
Igsf10	17.19509645	-0.089639934	0.083402702	-1.074784535	0.282471206	0.576403772	OK
Gm5538	0.153750333	0.006011826	0.010905516	0.551264715	0.581452223	NaN	Low
Gm8298	0	NaN	NaN	NaN	NaN	NaN	Low
C130079G13Rik	0	NaN	NaN	NaN	NaN	NaN	Low
Gm9696	0	NaN	NaN	NaN	NaN	NaN	Low
Aadacl2	0	NaN	NaN	NaN	NaN	NaN	Low
Aadac	0	NaN	NaN	NaN	NaN	NaN	Low
Sucnr1	5.270818485	-0.037723617	0.049998051	-0.754501748	0.450547996	NaN	Low
Mbnl1	2861.248819	-0.227899885	0.060276145	-3.780929993	0.000156244	0.004145377	OK
P2ry1	855.7865057	-0.09170731	0.07301304	-1.256040141	0.209101417	0.496961541	OK
Rap2b	363.6221045	-0.084429256	0.095990962	-0.879554226	0.379100845	0.671333753	OK
Arhgef26	18.57921539	-0.121733929	0.088141009	-1.381127017	0.16723991	0.440934958	OK
Dhx36	1988.720368	-0.0460004	0.067275441	-0.683762154	0.494125369	0.756883932	OK
Gpr149	0.285863905	-0.011009737	0.012582019	-0.875037381	0.381553567	NaN	Low
Mme	0	NaN	NaN	NaN	NaN	NaN	Low
Plch1	418.9724971	0.013532257	0.097190312	0.139234631	0.889264743	0.963646344	OK
E130311K13Rik	201.3722697	-0.054652754	0.107403798	-0.508853085	0.610855207	0.830054717	OK
Slc33a1	4985.976701	-0.098450291	0.054041504	-1.821753349	0.068492419	0.268508463	OK
Gmps	2360.108542	-0.086476106	0.056786648	-1.52282463	0.127802586	0.379481257	OK
Vmn2r1	19.48403612	0.029125147	0.08841189	0.329425681	0.741833959	0.899231944	OK
Vmn2r2	2.308041922	0.007921424	0.034027389	0.232795528	0.815920186	NaN	Low
Vmn2r3	23.34070199	-0.054177035	0.08705538	-0.622328396	0.533725953	0.785751873	OK
Vmn2r4	0	NaN	NaN	NaN	NaN	NaN	Low
Vmn2r5	0	NaN	NaN	NaN	NaN	NaN	Low
Vmn2r6	0	NaN	NaN	NaN	NaN	NaN	Low
Vmn2r-ps11	0	NaN	NaN	NaN	NaN	NaN	Low
Vmn2r7	0	NaN	NaN	NaN	NaN	NaN	Low
Kcnab1	6.086979616	-0.072045919	0.053879526	-1.337166901	0.181168163	NaN	Low
A330015K06Rik	3.057571101	-0.050910174	0.043302611	-1.175683707	0.239721292	NaN	Low
A730090N16Rik	6.399181965	-0.008860528	0.057994002	-0.15278352	0.878568994	NaN	Low
Ssr3	17080.48765	-0.269179013	0.055804267	-4.823627814	1.41E-06	9.90E-05	OK
4931440P22Rik	22.04030013	0.069146966	0.091077854	0.759207237	0.447728597	0.724689088	OK
Tiparp	483.7473885	-0.102766984	0.085886309	-1.196546747	0.231483268	0.521811457	OK
Mir8120	0.266381956	-0.00159603	0.012055136	-0.132394211	0.894672493	NaN	Low
Lekr1	63.02836214	0.013171105	0.108459689	0.121437789	0.903344287	0.970450686	OK
Ccnl1	1105.800821	0.254013624	0.068724153	3.696133188	0.000218908	0.005382116	OK
Veph1	0.147661979	-0.00823561	0.010854533	-0.758725355	0.448016866	NaN	Low
Ptx3	0.147661979	-0.00823561	0.010854533	-0.758725355	0.448016866	NaN	Low
Shox2	18.79584237	-0.009786201	0.083698217	-0.116922449	0.906921508	0.971733218	OK
Rsrc1	782.550257	0.087344281	0.073779285	1.183859139	0.236468827	0.52732079	OK
Mlf1	6.666357023	0.020084492	0.058439054	0.343682708	0.731084917	NaN	Low
Gfm1	1176.684064	0.036130619	0.064121601	0.563470312	0.57311467	0.80885581	OK
Lxn	157.6934063	-0.03273234	0.10794863	-0.303221448	0.761721105	0.907895034	OK
Rarres1	0.590265835	0.015193992	0.017229656	0.88185116	0.377857302	NaN	Low
Mfsd1	1944.757522	-0.044424902	0.069965632	-0.6349532	0.525458938	0.779616359	OK
Gm21949	0	NaN	NaN	NaN	NaN	NaN	Low
Iqcj	0	NaN	NaN	NaN	NaN	NaN	Low
Schip1	22.3041544	0.07054605	0.082189269	0.858336514	0.390706673	0.680442504	OK
Il12a	0	NaN	NaN	NaN	NaN	NaN	Low
1110032F04Rik	2.073512652	0.02771932	0.033243206	0.83383414	0.404374454	NaN	Low
Ift80	873.880639	-0.215257305	0.076809628	-2.802478164	0.005071165	0.051084566	OK
Smc4	608.2424232	-0.065670901	0.090112272	-0.72876756	0.466143858	0.738878857	OK
Mir15b	0	NaN	NaN	NaN	NaN	NaN	Low
Mir16-2	0	NaN	NaN	NaN	NaN	NaN	Low
Trim59	36.08787148	-0.086141188	0.104027964	-0.828057999	0.407637654	0.695020911	OK
Kpna4	1712.402886	-0.147730861	0.06657883	-2.21888641	0.026494453	0.150417962	OK
Gm1647	0	NaN	NaN	NaN	NaN	NaN	Low
Arl14	0.12818003	0.005743866	0.010666238	0.538509123	0.590225609	NaN	Low
Ppm1l	1920.502656	-0.041053589	0.063752399	-0.643953639	0.519605498	0.776033386	OK
B3galnt1	609.8068665	0.15284836	0.0763297	2.002475579	0.045233607	0.209870293	OK
Nmd3	1317.349593	0.155656137	0.067436782	2.308178598	0.020989205	0.129236335	OK
Sptssb	0	NaN	NaN	NaN	NaN	NaN	Low
Otol1	0	NaN	NaN	NaN	NaN	NaN	Low
Gm6634	0.153750333	0.006011826	0.010905516	0.551264715	0.581452223	NaN	Low
Sis	0	NaN	NaN	NaN	NaN	NaN	Low
Slitrk3	4.714310896	-0.050214658	0.052791293	-0.95119205	0.341506893	NaN	Low
Gm20754	2.585422017	0.003851276	0.038866074	0.099090953	0.921066055	NaN	Low
4930509J09Rik	0	NaN	NaN	NaN	NaN	NaN	Low
Bche	2.483222768	0.021706153	0.032831411	0.661139808	0.508522658	NaN	Low
Gm20356	0	NaN	NaN	NaN	NaN	NaN	Low
Zbbx	0	NaN	NaN	NaN	NaN	NaN	Low
Serpini2	0.165933068	-0.008459982	0.011005422	-0.768710406	0.442065246	NaN	Low
Pdcd10	563.4358306	-0.050250297	0.087589429	-0.573702762	0.566168959	0.805026	OK
Serpini1	1095.507594	-0.118575769	0.071938842	-1.648285776	0.099294042	0.331545065	OK
Platr10	0	NaN	NaN	NaN	NaN	NaN	Low
Golim4	7864.217219	-0.135517153	0.047429843	-2.857212783	0.004273792	0.045284727	OK
Fstl5	57.36519961	0.06962916	0.107966734	0.644913087	0.518983511	0.775827391	OK
Rapgef2	1352.02985	-0.197757274	0.078106456	-2.531894098	0.011344825	0.087247542	OK
4921511C10Rik	0.147661979	-0.00823561	0.010854533	-0.758725355	0.448016866	NaN	Low
Gm17359	0	NaN	NaN	NaN	NaN	NaN	Low
Fnip2	2670.854613	0.133508038	0.074357683	1.795484097	0.072576604	0.278444343	OK
Ppid	1175.63729	-0.060903122	0.067569133	-0.90134532	0.367404745	0.660289884	OK
Etfdh	1673.456543	-0.079730487	0.063397221	-1.257633789	0.208524228	0.496097688	OK
4930579G24Rik	45.13198477	-0.022931382	0.101955301	-0.224916035	0.822044595	0.937335518	OK
Rxfp1	0.147661979	-0.00823561	0.010854533	-0.758725355	0.448016866	NaN	Low
Tmem144	135.4151537	-0.034316201	0.109197948	-0.31425683	0.753325983	0.904151162	OK
Fam198b	1.25189119	0.005503509	0.026649576	0.206513953	0.836389467	NaN	Low
Gria2	526.252459	0.149630217	0.08627821	1.734275853	0.08286915	0.300244731	OK
Glrb	1167.656988	-0.233253728	0.069195952	-3.370915812	0.000749187	0.013164992	OK
Pdgfc	9.825320275	0.087242645	0.06439454	1.354814323	0.175476722	NaN	Low
Ctso	1748.283366	-0.00073008	0.072176111	-0.010115262	0.991929326	0.996810577	OK
Tdo2	21.88930427	0.083505715	0.08704078	0.959386106	0.337364272	0.629220274	OK
Asic5	0.276594999	0.007701215	0.012303876	0.625917762	0.531368883	NaN	Low
Gucy1b3	452.384224	-0.086235044	0.087297702	-0.987827192	0.323237288	0.61742719	OK
Gucy1a3	91.55345511	0.157382577	0.111080122	1.416838342	0.156530197	0.426032713	OK
Mir7010	0	NaN	NaN	NaN	NaN	NaN	Low
Map9	1721.395518	-0.12507616	0.076782496	-1.628967113	0.103319981	0.338472258	OK
Npy2r	0	NaN	NaN	NaN	NaN	NaN	Low
Rbm46	0.122844666	0.005681188	0.010609403	0.535486158	0.592313727	NaN	Low
Rbm46os	0	NaN	NaN	NaN	NaN	NaN	Low
Lrat	0	NaN	NaN	NaN	NaN	NaN	Low
Fgg	23.84347416	0.032784034	0.075187101	0.436032698	0.662813006	0.857914208	OK
Fga	11.82334062	0.036194901	0.05968061	0.606476723	0.544198235	0.791974574	OK
Fgb	44.74269944	0.140107991	0.093256761	1.502389637	0.132996511	0.388160887	OK
Plrg1	1492.238312	-0.026511649	0.06341319	-0.41807784	0.675890206	0.865442542	OK
1700028M03Rik	0	NaN	NaN	NaN	NaN	NaN	Low
Sfrp2	0	NaN	NaN	NaN	NaN	NaN	Low
Tlr2	1125.23124	0.040454866	0.074519937	0.542873051	0.587217212	0.815085494	OK
D930015E06Rik	1877.721055	0.044097855	0.068522744	0.643550625	0.519866877	0.776114949	OK
Mnd1	12.51244305	0.060497853	0.072711586	0.832024939	0.405394868	0.692643923	OK
Trim2	885.0303149	-0.07407796	0.080610395	-0.918962879	0.358114989	0.650845984	OK
Gm6525	0.138201926	-0.008107709	0.010767661	-0.752968398	0.451468904	NaN	Low
4930565D16Rik	0	NaN	NaN	NaN	NaN	NaN	Low
Fhdc1	3462.566034	-0.243902606	0.066732964	-3.654904425	0.000257278	0.006062221	OK
Arfip1	3106.095913	-0.234139263	0.060371003	-3.878339754	0.000105172	0.003022399	OK
Tigd4	1.845151602	0.002465253	0.032321398	0.076273097	0.939201829	NaN	Low
Tmem154	35.16471267	0.047063618	0.096630733	0.487046066	0.626225686	0.840730087	OK
Fbxw7	1176.494826	-0.09779559	0.064668743	-1.512254374	0.130469163	0.383563741	OK
Dear1	0	NaN	NaN	NaN	NaN	NaN	Low
1700036G14Rik	0	NaN	NaN	NaN	NaN	NaN	Low
Mir466k	0	NaN	NaN	NaN	NaN	NaN	Low
Gatb	293.9906591	0.12640654	0.09367978	1.349347116	0.177225499	0.454980052	OK
Fam160a1	464.9880828	0.020230152	0.089538064	0.225939121	0.82124877	0.937335518	OK
Glt28d2	117.3932328	-0.050627919	0.109721917	-0.461420292	0.644497096	0.848023883	OK
Prss48	0	NaN	NaN	NaN	NaN	NaN	Low
Sh3d19	1520.657191	0.011195731	0.065578103	0.170723616	0.864441092	0.954099407	OK
Rps3a1	7187.536371	0.174492074	0.060949388	2.862901155	0.004197815	0.044822216	OK
Snord73a	1.066744924	0.030917231	0.024454225	1.264289945	0.206125977	NaN	Low
Rnu73b	0.55299885	-0.002829041	0.017348993	-0.163066576	0.870466016	NaN	Low
Lrba	5132.564771	-0.070012807	0.061415107	-1.139993239	0.254289118	0.547086525	OK
Mab21l2	1.825325997	0.007643368	0.029190473	0.261844605	0.793441248	NaN	Low
Dclk2	536.2377375	0.175720629	0.078133356	2.248983506	0.024513546	0.143279827	OK
Cd1d2	0	NaN	NaN	NaN	NaN	NaN	Low
Cd1d1	6.529722639	-0.054636214	0.055202377	-0.98974387	0.322299326	NaN	Low
Kirrel	35.41823135	0.104127262	0.095446361	1.090950574	0.275294632	0.569340349	OK
Fcrls	0.145505167	0.005930706	0.010833697	0.547431441	0.58408236	NaN	Low
Cd5l	0	NaN	NaN	NaN	NaN	NaN	Low
Fcrl1	1.229391254	0.004558101	0.023329976	0.195375309	0.845099145	NaN	Low
Fcrl5	0	NaN	NaN	NaN	NaN	NaN	Low
Etv3	1043.237415	-0.014633304	0.066712149	-0.219349918	0.82637748	0.938957652	OK
Arhgef11	2733.090247	-0.045149555	0.051941969	-0.869230716	0.38472095	0.675004013	OK
Lrrc71	1.696280948	-0.026236364	0.02800127	-0.936970503	0.348773731	NaN	Low
Pear1	23.87618228	-0.006990147	0.094763566	-0.073764073	0.941198115	0.984281196	OK
Ntrk1	129.4891035	0.007737564	0.110863726	0.069793465	0.944358049	0.985042395	OK
Insrr	8098.912607	-0.496152088	0.047704317	-10.40056996	2.46E-25	3.32E-22	OK
Sh2d2a	0.837920831	-0.004753194	0.021829234	-0.217744421	0.827628251	NaN	Low
Prcc	1347.033753	-0.06051198	0.059941165	-1.009522922	0.312723914	0.607618448	OK
Hdgf	3988.356393	0.109610067	0.048899115	2.241555237	0.024990132	0.145117189	OK
Mrpl24	1869.183067	0.056734568	0.067478396	0.840781227	0.400470506	0.688783698	OK
Rrnad1	495.7060015	-0.060267925	0.080932086	-0.744672828	0.456469529	0.732154744	OK
Isg20l2	602.0988724	-0.085833399	0.082162887	-1.044673602	0.29617385	0.591207219	OK
Crabp2	1.531749518	0.002910371	0.026632973	0.109276995	0.912982793	NaN	Low
Nes	186.9700716	-0.149494239	0.111010891	-1.346662809	0.178088855	0.456497557	OK
Bcan	1.201202242	0.027195695	0.026863961	1.012348672	0.311371371	NaN	Low
Hapln2	1.232677992	0.024971405	0.026320076	0.948758849	0.342743276	NaN	Low
Gpatch4	741.3596985	0.164734279	0.08220123	2.004036653	0.045066134	0.209376545	OK
Apoa1bp	1749.305402	0.165120918	0.067708492	2.438703219	0.014740068	0.103149865	OK
Ttc24	0	NaN	NaN	NaN	NaN	NaN	Low
Iqgap3	1.773422346	0.021810997	0.03252532	0.670585153	0.502484843	NaN	Low
Mef2d	2764.000105	0.080862125	0.065924992	1.2265777	0.219981355	0.510118972	OK
1700113A16Rik	119.8512292	-0.120321088	0.109338815	-1.100442589	0.271139331	0.563860939	OK
Mir3093	0	NaN	NaN	NaN	NaN	NaN	Low
Mir9-1	0	NaN	NaN	NaN	NaN	NaN	Low
Rhbg	8.467031174	0.070796858	0.064564671	1.096526274	0.272848532	NaN	Low
Tsacc	30.18461383	-0.047212778	0.097337774	-0.485040659	0.627647504	0.840981515	OK
Cct3	4974.185351	0.102201657	0.049333838	2.071634033	0.038299584	0.189015667	OK
Glmp	2342.919568	-0.016305878	0.055574181	-0.29340744	0.769210739	0.911662183	OK
Tmem79	29.84264665	-0.036331946	0.095435565	-0.380696084	0.703428775	0.879950466	OK
Smg5	3224.969941	0.098044557	0.056960214	1.721281417	0.08519977	0.304728516	OK
Paqr6	0	NaN	NaN	NaN	NaN	NaN	Low
Bglap3	3.624197047	-0.015037639	0.044714227	-0.336305469	0.736640526	NaN	Low
Bglap2	0	NaN	NaN	NaN	NaN	NaN	Low
Bglap	0.147661979	-0.00823561	0.010854533	-0.758725355	0.448016866	NaN	Low
Pmf1	81.74163528	0.110439934	0.111044335	0.994557122	0.31995171	0.614864176	OK
Slc25a44	4321.74509	-0.00045882	0.052260158	-0.008779533	0.992995036	0.997138064	OK
Sema4a	631.605027	0.248535412	0.093995585	2.644117936	0.008190411	0.070536974	OK
Mir7011	0	NaN	NaN	NaN	NaN	NaN	Low
Lmna	4949.659029	-0.039317558	0.061858261	-0.635607243	0.525032447	0.779490084	OK
Mex3a	145.6446543	-0.062076156	0.109872128	-0.564985467	0.572083649	0.808473335	OK
Mir1905	6.127446593	-0.085854889	0.057238542	-1.499948914	0.133627636	NaN	Low
Rab25	1473.109229	0.008772689	0.062796577	0.139700113	0.888896937	0.963609179	OK
Lamtor2	1412.842529	0.009352412	0.070156011	0.133308771	0.893949191	0.965823423	OK
Ubqln4	1852.043712	-0.014678158	0.059716474	-0.24579747	0.805839016	0.930304735	OK
Ssr2	10012.25257	0.038202811	0.046684191	0.818324373	0.413171992	0.699198728	OK
Arhgef2	8855.170081	-0.0187709	0.059319571	-0.316436887	0.751670923	0.903265041	OK
Rxfp4	0	NaN	NaN	NaN	NaN	NaN	Low
2810403A07Rik	1916.340568	-0.091009497	0.073727523	-1.234403303	0.217052659	0.506064422	OK
Rit1	1341.438745	-0.124569537	0.072027264	-1.729477577	0.083723656	0.302259849	OK
Syt11	1558.969282	-0.003399699	0.065507378	-0.051897955	0.958610004	0.989214817	OK
5830417I10Rik	724.391251	-0.016560725	0.076476223	-0.216547377	0.8285611	0.939847011	OK
1500004A13Rik	35.21191626	-0.034712488	0.101295643	-0.342684912	0.731835515	0.894016049	OK
Gon4l	1731.418939	0.031069401	0.064481395	0.481835123	0.629923077	0.84192249	OK
Msto1	449.550192	0.070571495	0.086215502	0.81854763	0.413044557	0.699198728	OK
Dap3	1823.501168	0.081602023	0.069941207	1.166723117	0.243322204	0.534700672	OK
Ash1l	4879.336881	-0.102305707	0.066917146	-1.52884146	0.126303752	0.377454981	OK
Rusc1	3658.941583	-0.155034226	0.053893758	-2.876663853	0.004019035	0.043839011	OK
Fdps	7239.231217	0.086060118	0.070527468	1.220235467	0.222375625	0.5129108	OK
Pklr	384.9848159	-0.00160804	0.102913143	-0.015625219	0.987533386	0.99566878	OK
Hcn3	715.5518096	0.099448499	0.075590867	1.315615272	0.188303205	0.469148512	OK
Clk2	186.2686037	-0.02284832	0.104764801	-0.218091576	0.827357761	0.939331574	OK
Clk2-scamp3	0.895726862	0.003321073	0.021024242	0.157963997	0.874485169	NaN	Low
Scamp3	239.0436592	0.182773859	0.107241454	1.704320981	0.088321137	0.311132328	OK
Fam189b	379.555599	-0.034987162	0.089883255	-0.389251166	0.697090357	0.875455072	OK
Gba	1722.071871	0.244144802	0.062430589	3.910659928	9.20E-05	0.002751048	OK
Mtx1	663.1810595	0.026439628	0.077714712	0.340213938	0.733695422	0.895471555	OK
Thbs3	555.6719528	0.123517977	0.08348448	1.479532215	0.138998128	0.397405679	OK
Mir92b	0	NaN	NaN	NaN	NaN	NaN	Low
Muc1	74.7396573	0.015249389	0.108272488	0.140842691	0.887994217	0.963472932	OK
Trim46	1789.010815	-0.094431173	0.072990386	-1.293748094	0.195752447	0.479510332	OK
Krtcap2	4101.273922	0.004022445	0.047332331	0.084983029	0.932274883	0.980268904	OK
Dpm3	971.3357705	-0.009529233	0.06801882	-0.140097	0.888583351	0.963472932	OK
Slc50a1	1279.386378	-0.050247044	0.067667214	-0.742561143	0.457747421	0.732855883	OK
Efna1	157.7750603	0.071775631	0.109632083	0.654695498	0.512663824	0.770721011	OK
Efna3	0.619558694	0.016076733	0.017714174	0.907563249	0.364109019	NaN	Low
Efna4	3.266661187	-0.021038045	0.035757002	-0.588361543	0.556289645	NaN	Low
Adam15	960.3101579	0.063453549	0.081506587	0.778508234	0.436269455	0.716622412	OK
Dcst1	0	NaN	NaN	NaN	NaN	NaN	Low
Zbtb7b	3944.148306	-0.056439541	0.055659442	-1.014015569	0.310575324	0.605428726	OK
Gm15417	360.0933873	0.018588909	0.090873429	0.204558238	0.837917286	0.94340065	OK
Lenep	130.18383	-0.084906782	0.109553366	-0.775026682	0.438323893	0.718137222	OK
Flad1	1261.043002	-0.034257653	0.072393463	-0.473214722	0.636059996	0.843950834	OK
Cks1b	709.1837714	-0.122432261	0.077427141	-1.581257684	0.113819131	0.357005875	OK
Shc1	8846.321801	-0.182940244	0.065684043	-2.785155034	0.005350214	0.05294433	OK
Pygo2	1433.170024	-0.082639761	0.065208835	-1.267309282	0.205044723	0.491755688	OK
Pbxip1	1932.892473	0.247340599	0.063515301	3.894189221	9.85E-05	0.002879291	OK
Pmvk	1557.335536	0.14955901	0.061775774	2.42099774	0.015477974	0.10648909	OK
Kcnn3	1133.09973	-0.231767245	0.078725499	-2.94399207	0.003240083	0.037711433	OK
Adar	2956.397005	0.003983748	0.055936877	0.071218631	0.943223753	0.984570148	OK
Chrnb2	1929.647929	0.105696168	0.062058932	1.70315802	0.088538501	0.311490971	OK
4632404H12Rik	257.9300366	0.164860992	0.098334169	1.67653821	0.093632818	0.32209499	OK
Ube2q1	3115.597745	0.04446095	0.050203926	0.885607034	0.37582932	0.668131488	OK
She	20.78546752	-0.158005414	0.08636571	-1.829492443	0.06732587	0.266495765	OK
Il6ra	1194.402737	-0.161638229	0.068625624	-2.355362626	0.018504638	0.118538739	OK
Atp8b2	3315.459742	-0.117471852	0.065178741	-1.802303179	0.071497719	0.275617213	OK
Hax1	5076.902945	0.000709776	0.050648735	0.0140137	0.988819051	0.99583824	OK
Gm19710	5.144341085	-0.011834927	0.050232055	-0.235605068	0.81373914	NaN	Low
Ubap2l	4797.610799	0.087547766	0.062572529	1.399140611	0.161770822	0.433416449	OK
Mir7669	0	NaN	NaN	NaN	NaN	NaN	Low
4933434E20Rik	1909.648419	0.004999151	0.062710426	0.079718028	0.936461521	0.982763247	OK
1700094D03Rik	189.1410942	0.002970716	0.10381102	0.028616574	0.977170393	0.993460252	OK
Mir190b	0	NaN	NaN	NaN	NaN	NaN	Low
Tpm3	2028.515533	-0.004767983	0.062326957	-0.076499526	0.939021691	0.983519614	OK
Nup210l	18.78973028	-0.065262605	0.082206043	-0.793890604	0.42725912	0.709536523	OK
Rps27rt	0	NaN	NaN	NaN	NaN	NaN	Low
Rps27	83.54737529	0.110824988	0.110701338	1.001116968	0.316770263	0.611478339	OK
Rab13	105.5726366	0.10935321	0.110703869	0.987799353	0.323250924	0.61742719	OK
Jtb	1627.518483	0.093523537	0.058596437	1.596061837	0.110474988	0.350513628	OK
Creb3l4	14.53127549	0.053394882	0.080966586	0.659468119	0.509595212	0.768612832	OK
Slc39a1	1420.657834	-0.035015067	0.069587528	-0.503180206	0.61483758	0.832194478	OK
Crtc2	1741.633073	0.026359136	0.071479584	0.368764533	0.712303243	0.884829453	OK
Dennd4b	443.2145321	0.027835844	0.08966129	0.310455533	0.756214569	0.904852625	OK
Mir7012	0	NaN	NaN	NaN	NaN	NaN	Low
Gatad2b	929.5286467	-0.032465701	0.076142989	-0.42637807	0.669832379	0.86276766	OK
Slc27a3	106.3126219	-0.158647794	0.111101903	-1.427948493	0.153306684	0.421085692	OK
Ints3	5138.670579	-0.050343135	0.049422078	-1.018636549	0.308375546	0.603179927	OK
Npr1	552.7834126	-0.2540342	0.08117884	-3.12931547	0.001752141	0.02447187	OK
Ilf2	1387.509389	-0.075157335	0.063363798	-1.186124213	0.23557325	0.526368743	OK
Snapin	697.899377	-0.033526735	0.081810139	-0.409811491	0.681944236	0.868275143	OK
Chtop	4048.656933	-0.02470736	0.054447298	-0.453784867	0.649983677	0.851260001	OK
S100a1	978.477107	0.250505106	0.083836695	2.988012666	0.002807979	0.03394255	OK
S100a13	198.8283179	0.04446635	0.103665793	0.428939471	0.667967275	0.86143555	OK
S100a14	1.284947641	0.022648264	0.024517817	0.923747181	0.355617961	NaN	Low
S100a16	58.75598059	0.146516332	0.109554089	1.337388074	0.181095995	0.460356813	OK
S100a2	0.138201926	-0.008107709	0.010767661	-0.752968398	0.451468904	NaN	Low
S100a3	1.141305048	0.011213791	0.02443032	0.459011235	0.646226098	NaN	Low
S100a4	52.29321221	0.132659309	0.105083597	1.262416902	0.20679881	0.49411727	OK
S100a5	0.414605778	-0.013251831	0.013812354	-0.959418736	0.33734784	NaN	Low
S100a6	75.78700899	-0.184747256	0.109627009	-1.685234855	0.091943269	0.319432903	OK
S100a7a	0.307500666	0.007602743	0.012219199	0.622196507	0.533812662	NaN	Low
S100a8	0	NaN	NaN	NaN	NaN	NaN	Low
S100a9	6.463908756	0.055625703	0.048957889	1.13619488	0.255875013	NaN	Low
Pglyrp4	0.12818003	0.005743866	0.010666238	0.538509123	0.590225609	NaN	Low
4930529C04Rik	0.122844666	0.005681188	0.010609403	0.535486158	0.592313727	NaN	Low
9130204L05Rik	0	NaN	NaN	NaN	NaN	NaN	Low
Pglyrp3	0	NaN	NaN	NaN	NaN	NaN	Low
Lor	24.90573207	0.163241138	0.095710418	1.705573344	0.088087546	0.310634208	OK
Prr9	0	NaN	NaN	NaN	NaN	NaN	Low
Lelp1	0	NaN	NaN	NaN	NaN	NaN	Low
Sprr2a2	0	NaN	NaN	NaN	NaN	NaN	Low
Sprr2a1	0	NaN	NaN	NaN	NaN	NaN	Low
Sprr2a3	0	NaN	NaN	NaN	NaN	NaN	Low
Sprr2b	0	NaN	NaN	NaN	NaN	NaN	Low
Sprr2d	0	NaN	NaN	NaN	NaN	NaN	Low
Sprr2e	0	NaN	NaN	NaN	NaN	NaN	Low
Sprr2f	0	NaN	NaN	NaN	NaN	NaN	Low
Sprr2g	0	NaN	NaN	NaN	NaN	NaN	Low
Sprr2h	0	NaN	NaN	NaN	NaN	NaN	Low
Sprr2i	0	NaN	NaN	NaN	NaN	NaN	Low
Sprr2j-ps	0	NaN	NaN	NaN	NaN	NaN	Low
Sprr2k	0	NaN	NaN	NaN	NaN	NaN	Low
Sprr1b	0	NaN	NaN	NaN	NaN	NaN	Low
Sprr3	0	NaN	NaN	NaN	NaN	NaN	Low
Sprr1a	63.65728996	0.320992643	0.099628701	3.221889258	0.001273483	0.019394362	OK
Sprr4	0	NaN	NaN	NaN	NaN	NaN	Low
Ivl	0	NaN	NaN	NaN	NaN	NaN	Low
Smcp	0	NaN	NaN	NaN	NaN	NaN	Low
Lce6a	0	NaN	NaN	NaN	NaN	NaN	Low
Lce1a1	0	NaN	NaN	NaN	NaN	NaN	Low
Lce1b	0	NaN	NaN	NaN	NaN	NaN	Low
Lce1a2	0	NaN	NaN	NaN	NaN	NaN	Low
Lce1c	0	NaN	NaN	NaN	NaN	NaN	Low
Lce1d	0	NaN	NaN	NaN	NaN	NaN	Low
Lce1e	0	NaN	NaN	NaN	NaN	NaN	Low
Lce1f	0	NaN	NaN	NaN	NaN	NaN	Low
Lce1g	0	NaN	NaN	NaN	NaN	NaN	Low
Lce1h	0	NaN	NaN	NaN	NaN	NaN	Low
Lce1i	0	NaN	NaN	NaN	NaN	NaN	Low
Lce1j	0	NaN	NaN	NaN	NaN	NaN	Low
Lce1k	0	NaN	NaN	NaN	NaN	NaN	Low
Kprp	0	NaN	NaN	NaN	NaN	NaN	Low
Lce1l	0	NaN	NaN	NaN	NaN	NaN	Low
2310050C09Rik	0	NaN	NaN	NaN	NaN	NaN	Low
Lce3a	0	NaN	NaN	NaN	NaN	NaN	Low
Lce3b	0	NaN	NaN	NaN	NaN	NaN	Low
Lce3c	0	NaN	NaN	NaN	NaN	NaN	Low
Lce3d	0	NaN	NaN	NaN	NaN	NaN	Low
Lce3e	0	NaN	NaN	NaN	NaN	NaN	Low
Lce3f	0	NaN	NaN	NaN	NaN	NaN	Low
Crct1	0.590265835	0.015193992	0.017229656	0.88185116	0.377857302	NaN	Low
Lce1m	0.497799204	-0.015485533	0.014921452	-1.037803372	0.299361606	NaN	Low
Gm4858	0	NaN	NaN	NaN	NaN	NaN	Low
Crnn	0	NaN	NaN	NaN	NaN	NaN	Low
Flg2	0	NaN	NaN	NaN	NaN	NaN	Low
Hrnr	0	NaN	NaN	NaN	NaN	NaN	Low
Rptn	0	NaN	NaN	NaN	NaN	NaN	Low
Mir5124a	0	NaN	NaN	NaN	NaN	NaN	Low
Tchh	2.377591384	0.060025414	0.036389092	1.649544151	0.099036206	NaN	Low
Tchhl1	0	NaN	NaN	NaN	NaN	NaN	Low
S100a11	870.431545	0.005379688	0.078461364	0.068564806	0.945336033	0.985362148	OK
S100a10	529.3024715	-0.014449561	0.08487739	-0.170240403	0.864821078	0.95431951	OK
Tdpoz2	0	NaN	NaN	NaN	NaN	NaN	Low
Tdpoz1	0	NaN	NaN	NaN	NaN	NaN	Low
Tdpoz4	0	NaN	NaN	NaN	NaN	NaN	Low
Tdpoz3	0	NaN	NaN	NaN	NaN	NaN	Low
Gm9125	0	NaN	NaN	NaN	NaN	NaN	Low
Gm10697	0	NaN	NaN	NaN	NaN	NaN	Low
Tdpoz5	0	NaN	NaN	NaN	NaN	NaN	Low
Gm10696	0	NaN	NaN	NaN	NaN	NaN	Low
Them4	519.5217276	-0.081431921	0.088143432	-0.923856937	0.355560806	0.64829224	OK
Them5	0	NaN	NaN	NaN	NaN	NaN	Low
C2cd4d	12.17046932	-0.101219345	0.070312667	-1.439560597	0.149991754	0.416393175	OK
Rorc	1010.594967	0.202609124	0.088282345	2.295012942	0.021732383	0.13214555	OK
Lingo4	24.45726387	0.023127606	0.092602547	0.2497513	0.802779683	0.928862843	OK
Tdrkh	558.0002764	-0.028893101	0.083971563	-0.344081975	0.730784638	0.893268526	OK
Oaz3	1.460721513	-0.031903145	0.029464683	-1.082758825	0.278915486	NaN	Low
Mrpl9	1499.174473	-0.001142236	0.06199441	-0.018424824	0.985299949	0.99566878	OK
Riiad1	64.87927898	0.071867369	0.11007045	0.65292155	0.513806855	0.771636773	OK
Celf3	10160.72539	0.058844924	0.05738875	1.025373847	0.305186823	0.600307648	OK
Snx27	2029.223396	-0.056917822	0.064740651	-0.87916666	0.379310919	0.671441104	OK
Tuft1	1157.822761	0.267083926	0.073225959	3.647394036	0.000264914	0.006198792	OK
BC021767	5.164180657	0.009531111	0.049530681	0.192428434	0.847406622	NaN	Low
Selenbp2	0.285863905	-0.011009737	0.012582019	-0.875037381	0.381553567	NaN	Low
Cgn	1570.026352	0.211066235	0.071639057	2.946245312	0.003216572	0.037533466	OK
Pogz	1560.56462	-0.055729129	0.061257174	-0.909756775	0.362950795	0.655744077	OK
Psmb4	6013.691572	0.117523664	0.048594678	2.418447208	0.015586907	0.107050005	OK
Selenbp1	24.23224625	0.082031122	0.09123182	0.899150334	0.368572591	0.661263671	OK
Rfx5	1073.125477	-0.084901638	0.06876693	-1.234628884	0.216968654	0.506064422	OK
Pi4kb	2466.898199	0.019879674	0.054709511	0.363367794	0.716330156	0.886646877	OK
Mir7013	0.497799204	-0.015485533	0.014921452	-1.037803372	0.299361606	NaN	Low
Zfp687	2308.33581	-0.095274785	0.076695239	-1.242251632	0.214143735	0.503301904	OK
Psmd4	2813.091732	0.101667829	0.057125453	1.779729056	0.075120313	0.284322263	OK
Pip5k1a	1601.793522	0.130860696	0.065338028	2.002825913	0.045195977	0.209835131	OK
Vps72	1147.644458	0.108290958	0.066970534	1.616994088	0.105879557	0.342676014	OK
Tmod4	3.593938397	0.025648197	0.045982134	0.55778615	0.576990421	NaN	Low
Scnm1	485.2214203	-0.01492963	0.087130013	-0.171348874	0.863949452	0.953955109	OK
Lysmd1	65.97486022	-0.137834096	0.110043458	-1.25254239	0.210372292	0.498858979	OK
Tnfaip8l2	2.891958892	0.012185704	0.038384719	0.317462384	0.750892777	NaN	Low
Sema6c	65.0208007	-0.180071574	0.109523325	-1.64413903	0.100147488	0.332623913	OK
Gabpb2	2483.625748	-0.102910218	0.05786158	-1.778558728	0.075312136	0.284728461	OK
Gm16740	97.56789451	-0.030202982	0.111078209	-0.271907352	0.785693258	0.920913523	OK
Mllt11	1133.640067	0.093660378	0.068054507	1.376255324	0.168742599	0.443335819	OK
Cdc42se1	1681.937326	0.026879576	0.065645273	0.409467041	0.682196949	0.86848498	OK
Gm128	0.938628329	-0.024862321	0.022114123	-1.124273436	0.260897044	NaN	Low
Bnipl	2.62043435	0.011862919	0.035790331	0.331455984	0.740300083	NaN	Low
Prune	1072.832212	0.102184957	0.064312854	1.588873	0.112089068	0.353433393	OK
Fam63a	938.7673849	-0.003554345	0.069883777	-0.050860806	0.959436438	0.989538132	OK
Anxa9	18.35751589	-0.015747415	0.084074421	-0.187303283	0.851422849	0.949013989	OK
Cers2	2464.426554	0.080612771	0.055035746	1.464734786	0.14299329	0.403530898	OK
Setdb1	1049.847257	-0.043149594	0.066458103	-0.649275135	0.516160554	0.773236851	OK
4930558C23Rik	0	NaN	NaN	NaN	NaN	NaN	Low
Gm4349	0.12818003	0.005743866	0.010666238	0.538509123	0.590225609	NaN	Low
Arnt	2084.912274	0.057052123	0.060048649	0.950098357	0.342062278	0.63433068	OK
Ctsk	83.57067425	0.138114471	0.111006036	1.244206856	0.213423441	0.502185953	OK
Ctss	192.3440465	0.036684414	0.109108423	0.336219819	0.736705109	0.896858979	OK
Hormad1	0	NaN	NaN	NaN	NaN	NaN	Low
Golph3l	2389.48278	-0.181424685	0.059156445	-3.066862535	0.002163183	0.028388882	OK
Ensa	3148.704419	0.08965721	0.057576929	1.557172472	0.119429542	0.36691848	OK
Mcl1	3416.722574	0.032998389	0.049959307	0.660505342	0.508929592	0.767925159	OK
Adamtsl4	8.781724788	0.032718746	0.066311409	0.493410514	0.621722555	NaN	Low
Ecm1	75.98856841	0.005365142	0.109335848	0.049070292	0.960863278	0.989844828	OK
Mir7014	0.147661979	-0.00823561	0.010854533	-0.758725355	0.448016866	NaN	Low
Tars2	879.7440305	0.00949836	0.07827675	0.121343307	0.903419119	0.970453725	OK
Rprd2	1458.896197	-0.096480607	0.070269972	-1.372999089	0.16975263	0.444425219	OK
Prpf3	954.336321	0.089215324	0.07859333	1.135151334	0.256311916	0.548954713	OK
Mrps21	690.5288461	0.130901506	0.085885253	1.524144139	0.127472709	0.379211147	OK
C920021L13Rik	13.90274488	-0.023976971	0.078915776	-0.303829886	0.761257497	0.907583241	OK
Ciart	962.1048103	0.089094536	0.069325705	1.285158747	0.198736816	0.483584547	OK
BC028528	5.123270593	0.03332636	0.051228461	0.650543852	0.515340985	NaN	Low
Aph1a	1117.555462	-0.000859582	0.067218689	-0.012787836	0.989797061	0.996329582	OK
Car14	0	NaN	NaN	NaN	NaN	NaN	Low
Anp32e	3370.487567	-0.075182493	0.055450618	-1.355845909	0.175148201	0.451625684	OK
Gm9054	0.153750333	0.006011826	0.010905516	0.551264715	0.581452223	NaN	Low
Plekho1	95.19909163	0.082681105	0.111099623	0.744206888	0.456751321	0.732258155	OK
Vps45	641.9528337	0.11911035	0.08217176	1.449529015	0.147189903	0.412009453	OK
Mir1946b	0	NaN	NaN	NaN	NaN	NaN	Low
Otud7b	1784.320148	-0.146854348	0.060312482	-2.434891476	0.014896257	0.103704415	OK
Mtmr11	1421.884102	0.062369472	0.065350299	0.954386935	0.339887817	0.632561171	OK
Sf3b4	899.1472405	-0.02710892	0.074134432	-0.365672455	0.714609503	0.885900191	OK
Sv2a	3900.149614	0.104420943	0.057629506	1.811935415	0.069996176	0.272110893	OK
Bola1	623.0554324	0.139763058	0.075739219	1.845319504	0.064991075	0.260157323	OK
Hist2h2ab	2.37661585	0.021107981	0.037872129	0.55734866	0.577289235	NaN	Low
Hist2h2ac	0.964430103	-0.018286737	0.021905403	-0.834804872	0.403827582	NaN	Low
Hist2h2be	220.5255588	-0.206185788	0.099057088	-2.081484443	0.037389587	0.185917399	OK
Hist2h3c2	0	NaN	NaN	NaN	NaN	NaN	Low
Hist2h3c1	0.122844666	0.005681188	0.010609403	0.535486158	0.592313727	NaN	Low
Hist2h2aa1	0	NaN	NaN	NaN	NaN	NaN	Low
Hist2h2aa2	0	NaN	NaN	NaN	NaN	NaN	Low
Hist2h4	23.17463027	-0.039439986	0.091301165	-0.431976807	0.66575827	0.85972602	OK
Hist2h3b	2.313713869	-0.038541178	0.033052972	-1.166042739	0.243597166	NaN	Low
Hist2h2bb	1.204682127	0.024230982	0.02603043	0.930871388	0.351920097	NaN	Low
Fcgr1	6.213295268	0.036701086	0.058408666	0.62835001	0.529774677	NaN	Low
Terc	3.720992713	-0.002373968	0.044638103	-0.05318254	0.957586467	NaN	Low
BC107364	0	NaN	NaN	NaN	NaN	NaN	Low
Hfe2	0	NaN	NaN	NaN	NaN	NaN	Low
Gm15441	15.21765687	-0.138439604	0.075775509	-1.826970291	0.067704236	0.267426229	OK
Txnip	2445.581115	-0.459135306	0.110083546	-4.170789561	3.04E-05	0.001195981	OK
Polr3gl	598.5049544	-0.0890351	0.084247467	-1.056828219	0.290589993	0.584824836	OK
Ankrd34a	56.94398026	-0.171859551	0.10909072	-1.575381946	0.115168309	0.359660157	OK
Lix1l	785.2029335	-0.072536448	0.078470787	-0.924375176	0.355291015	0.647953927	OK
6330549D23Rik	18.54556075	-0.013706065	0.079720348	-0.171926806	0.863495073	0.953793361	OK
Rbm8a	1796.415802	0.044169041	0.065915889	0.670081856	0.50280561	0.762599192	OK
Pex11b	1203.504703	-0.020168603	0.067951502	-0.29680879	0.766612494	0.910370073	OK
Itga10	122.9103639	-0.05639242	0.108699303	-0.518792837	0.603905213	0.82492387	OK
Ankrd35	156.1579199	-0.277695892	0.110175612	-2.520484226	0.011719349	0.088688033	OK
Pias3	1038.874526	0.040948295	0.065874157	0.621613956	0.534195742	0.786185871	OK
Nudt17	10.24908619	0.037055124	0.064631075	0.573332934	0.566419291	0.805040514	OK
Polr3c	1098.678768	0.066769565	0.067744541	0.985608052	0.324325485	0.617938334	OK
Rnf115	2663.547386	-0.081924038	0.057955256	-1.41357391	0.157487046	0.427119762	OK
Cd160	0.147661979	-0.00823561	0.010854533	-0.758725355	0.448016866	NaN	Low
4930442L01Rik	0	NaN	NaN	NaN	NaN	NaN	Low
Pdzk1	1.661695077	0.000219495	0.029660265	0.007400298	0.994095471	NaN	Low
Gpr89	849.7308505	-0.080158324	0.07350712	-1.0904838	0.275500086	0.56946424	OK
Gja8	0	NaN	NaN	NaN	NaN	NaN	Low
Gja5	0	NaN	NaN	NaN	NaN	NaN	Low
Acp6	583.1947016	-0.007470622	0.07952868	-0.093936202	0.925159836	0.978521876	OK
Bcl9	1771.079522	-0.132357185	0.059907331	-2.209365419	0.027149234	0.152949493	OK
Mir378c	0	NaN	NaN	NaN	NaN	NaN	Low
Olfr1402	0	NaN	NaN	NaN	NaN	NaN	Low
Chd1l	703.8366048	0.184868666	0.081751065	2.261360951	0.023736915	0.140503354	OK
Fmo5	109.4691742	-0.195995613	0.110537254	-1.773118175	0.076209127	0.286566401	OK
Prkab2	565.4178863	-0.128183614	0.083277128	-1.539241519	0.123745345	0.373118514	OK
Pde4dip	8864.167375	-0.135472974	0.055008648	-2.462757763	0.013787303	0.098835738	OK
Mir7225	0	NaN	NaN	NaN	NaN	NaN	Low
Sec22b	6664.352307	-0.10618655	0.049084215	-2.163354341	0.030513937	0.163590627	OK
Gm5544	1.511234627	-0.005090511	0.030787291	-0.165344573	0.868672777	NaN	Low
Notch2	137.7822466	0.125831201	0.110189663	1.141951048	0.253474368	0.545913636	OK
Adam30	0	NaN	NaN	NaN	NaN	NaN	Low
Reg4	0.122844666	0.005681188	0.010609403	0.535486158	0.592313727	NaN	Low
Hmgcs2	1.745420638	0.031608869	0.027505595	1.149179592	0.250481934	NaN	Low
Phgdh	4348.70443	-0.016650045	0.049227097	-0.33822927	0.73519042	0.896155111	OK
Zfp697	166.793842	-0.217077746	0.107925093	-2.011374192	0.044285947	0.207036419	OK
Hsd3b4	0	NaN	NaN	NaN	NaN	NaN	Low
Gm10681	0	NaN	NaN	NaN	NaN	NaN	Low
Hsd3b5	0	NaN	NaN	NaN	NaN	NaN	Low
Hsd3b2	0	NaN	NaN	NaN	NaN	NaN	Low
Hsd3b3	0	NaN	NaN	NaN	NaN	NaN	Low
Hsd3b6	0	NaN	NaN	NaN	NaN	NaN	Low
Hsd3b1	0	NaN	NaN	NaN	NaN	NaN	Low
Hao2	0	NaN	NaN	NaN	NaN	NaN	Low
Gm12440	0	NaN	NaN	NaN	NaN	NaN	Low
Wars2	324.3377094	0.110638283	0.091421297	1.210202509	0.226201196	0.516735545	OK
Mir6481	0	NaN	NaN	NaN	NaN	NaN	Low
Tbx15	34.27044118	-0.005095106	0.100502898	-0.05069611	0.959567676	0.989597761	OK
Spag17	0.147661979	-0.00823561	0.010854533	-0.758725355	0.448016866	NaN	Low
Wdr3	1141.845435	0.031920625	0.070638927	0.451884347	0.651352302	0.851661459	OK
Gdap2	1981.372903	-0.115158972	0.064350438	-1.78956002	0.073524671	0.280488398	OK
4930406D18Rik	0	NaN	NaN	NaN	NaN	NaN	Low
Fam46c	463.9273933	0.002359053	0.085561738	0.027571356	0.978004027	0.993778964	OK
Man1a2	2124.066395	-0.127113223	0.06094857	-2.085581728	0.037016528	0.184849486	OK
Vtcn1	0.542035031	0.016501825	0.017963219	0.9186452	0.358281182	NaN	Low
Trim45	195.5138476	0.119093619	0.106225989	1.121134484	0.262230622	0.555190752	OK
Ttf2	283.0039449	0.130627159	0.096279121	1.356754791	0.174859137	0.451545672	OK
Cd101	0.122844666	0.005681188	0.010609403	0.535486158	0.592313727	NaN	Low
Ptgfrn	134.9933909	0.383336179	0.111100604	3.450351888	0.000559856	0.010736799	OK
Cd2	2.177892015	0.027608206	0.031019649	0.890023148	0.373453457	NaN	Low
Igsf3	35.02127483	0.129098959	0.100629629	1.282912001	0.199522908	0.484360546	OK
Atp1a1	27621.99635	0.101850912	0.062107509	1.639913016	0.101023254	0.334502518	OK
Mab21l3	10.88724207	0.060123542	0.069973713	0.859230405	0.390213412	0.679941287	OK
Slc22a15	195.3664898	-0.048059499	0.104743524	-0.458830265	0.646356059	0.84860382	OK
Nhlh2	0	NaN	NaN	NaN	NaN	NaN	Low
Casq2	4.405599371	-0.044082093	0.04831584	-0.912373522	0.361572123	NaN	Low
Vangl1	96.25367831	0.014666419	0.111003333	0.132125935	0.894884683	0.966291921	OK
A230001M10Rik	0	NaN	NaN	NaN	NaN	NaN	Low
Ngf	101.2946498	0.228292241	0.111069715	2.055395937	0.039840778	0.193984711	OK
Tspan2os	32.73517633	-0.080014672	0.099281831	-0.805934686	0.42028051	0.704227572	OK
Tspan2	1842.983963	-0.233886306	0.070111974	-3.335896733	0.000850247	0.014524252	OK
Tshb	0	NaN	NaN	NaN	NaN	NaN	Low
Sycp1	14.11329409	-0.012595159	0.072418068	-0.17392288	0.861926071	0.952684893	OK
Nr1h5	0	NaN	NaN	NaN	NaN	NaN	Low
Sike1	819.083079	-0.110001576	0.074679961	-1.47297313	0.140758281	0.400156109	OK
Csde1	8003.125562	-0.10490957	0.054243327	-1.934054843	0.053106385	0.23179011	OK
Nras	879.9768794	-0.249554161	0.078550862	-3.17697547	0.001488196	0.021652956	OK
Ampd1	2.057642717	0.016651324	0.033578537	0.495891879	0.619970696	NaN	Low
Dennd2c	45.97986565	0.013577486	0.106907033	0.12700274	0.89893823	0.968264163	OK
Bcas2	1817.081754	0.162873573	0.065458321	2.488202739	0.012839052	0.094097195	OK
Trim33	1983.508751	-0.119845187	0.061408281	-1.951612802	0.050984192	0.225595844	OK
Syt6	33.9360785	0.126649247	0.093394859	1.356062299	0.175079347	0.451545672	OK
Atg4a	139.1494754	-0.173278574	0.110713329	-1.565110325	0.117557043	0.364153947	OK
Olfml3	25.29561936	0.096017277	0.091894914	1.044859532	0.296087896	0.59112319	OK
Hipk1	3369.493157	-0.206568758	0.058116607	-3.554384359	0.000378865	0.008066893	OK
Dclre1b	214.5540134	0.067407625	0.099919395	0.674620027	0.499917206	0.760607187	OK
Gm15471	0	NaN	NaN	NaN	NaN	NaN	Low
Ap4b1	902.5592945	-0.092370514	0.071300985	-1.295501244	0.195147373	0.478338398	OK
Bcl2l15	1.380895573	-0.030868396	0.025572353	-1.207100361	0.227393496	NaN	Low
Ptpn22	4.07975571	-0.036430341	0.044152232	-0.825107584	0.409310514	NaN	Low
Rsbn1	1584.181672	-0.107322449	0.064407236	-1.666310431	0.0956516	0.325419386	OK
Phtf1os	14.95114189	0.046838544	0.079291684	0.590711934	0.554713451	0.799019759	OK
Phtf1	659.4705491	-0.039661351	0.074978276	-0.528971231	0.596825407	0.820566443	OK
Magi3	233.6306752	0.230250328	0.103157036	2.232037068	0.025612513	0.147586769	OK
Lrig2	850.0257328	-0.139330184	0.074875063	-1.860835623	0.062767393	0.255197263	OK
Slc16a1	64.61949512	0.091763564	0.103203108	0.88915504	0.373919762	0.666361305	OK
Fam19a3	2.466855907	0.013358314	0.037196454	0.359128695	0.719498816	NaN	Low
Ppm1j	14.46228648	0.012641529	0.075845606	0.166674501	0.86762617	0.955668189	OK
Rhoc	384.4318177	0.073427828	0.096545195	0.760553936	0.446923542	0.724193131	OK
Mov10	275.1154418	0.26844661	0.099974427	2.685152768	0.007249666	0.064752154	OK
Capza1	418.4876277	-0.068635123	0.091424607	-0.750729213	0.452815638	0.728947104	OK
St7l	1087.727169	-0.049029587	0.067675236	-0.724483427	0.468768998	0.740100347	OK
Wnt2b	0.921341701	-0.008025729	0.019752549	-0.406313571	0.684512215	NaN	Low
Cttnbp2nl	382.721898	-0.119551467	0.093454928	-1.279241978	0.200811858	0.485914222	OK
4930564D02Rik	0	NaN	NaN	NaN	NaN	NaN	Low
Kcnd3os	0	NaN	NaN	NaN	NaN	NaN	Low
Kcnd3	38.0145045	0.377352983	0.102452024	3.683216481	0.000230309	0.005568946	OK
Ddx20	458.706713	-0.052363307	0.086796149	-0.60329067	0.546315338	0.793110527	OK
Fam212b	229.0109183	0.048792089	0.107048531	0.455794095	0.648538051	0.850043357	OK
Rap1a	1871.21368	-0.06501194	0.074537515	-0.872204277	0.383096946	0.673895125	OK
Gm5547	3.571733766	0.048400917	0.046403158	1.043052225	0.296924106	NaN	Low
Tmigd3	327.9190197	0.248704743	0.101782219	2.443498924	0.014545613	0.102213645	OK
Adora3	5.02139324	-0.003152357	0.05010026	-0.062920975	0.949829432	NaN	Low
I830077J02Rik	0.561705914	-0.013089828	0.017767592	-0.736724915	0.461289652	NaN	Low
Atp5f1	4074.102542	0.048268437	0.059386331	0.812786975	0.416340205	0.700619566	OK
Wdr77	1565.721894	-0.073147957	0.059947911	-1.220191933	0.222392124	0.5129108	OK
Ovgp1	51.46967981	0.016425839	0.108550459	0.151319852	0.87972341	0.960641526	OK
Pifo	0.25636006	0.007329645	0.012005261	0.610536064	0.541506761	NaN	Low
Chia1	15.38315345	0.021648083	0.071844469	0.30131871	0.763171475	0.90880814	OK
Chil3	0	NaN	NaN	NaN	NaN	NaN	Low
Chil4	0	NaN	NaN	NaN	NaN	NaN	Low
Chil6	24.99160787	-0.194340792	0.082325239	-2.360646565	0.018243108	0.117777287	OK
2010016I18Rik	7.847919207	-0.038623985	0.060014022	-0.643582675	0.519846088	NaN	Low
Dennd2d	1742.544143	-0.233435261	0.068498796	-3.40787392	0.000654711	0.011956911	OK
Cept1	723.2869462	-0.101544384	0.075863698	-1.338510867	0.18072996	0.459859997	OK
Dram2	761.6405831	-0.195130168	0.082193442	-2.374035737	0.017594847	0.115623283	OK
Lrif1	759.6104947	-0.209055067	0.084491551	-2.474271852	0.013350806	0.096639187	OK
Cd53	66.13231874	0.129782612	0.109782707	1.18217719	0.237135401	0.527846563	OK
Olfr266	0.295323958	-0.010291222	0.012173756	-0.845361222	0.397909189	NaN	Low
Kcna3	1.609978276	-0.023627996	0.028014966	-0.843406201	0.399001305	NaN	Low
AI504432	3.852668438	-0.0469683	0.045240928	-1.038181603	0.299185516	NaN	Low
Kcna2	279.6650793	-0.13058036	0.100557012	-1.298570412	0.194091398	0.476854768	OK
Kcna10	0	NaN	NaN	NaN	NaN	NaN	Low
Cym	0.145505167	0.005930706	0.010833697	0.547431441	0.58408236	NaN	Low
A630076J17Rik	0	NaN	NaN	NaN	NaN	NaN	Low
Prok1	0.961516274	-0.026819842	0.02226316	-1.204673637	0.228329317	NaN	Low
Lamtor5	708.886229	0.134345612	0.079421449	1.691553264	0.090731184	0.316459971	OK
Slc16a4	1.803368647	-0.011203662	0.028448521	-0.393822308	0.693712234	NaN	Low
Rbm15	460.8513443	-0.132089291	0.092922569	-1.421498486	0.155171893	0.424125454	OK
Kcnc4	22.78321269	0.187907804	0.083146459	2.2599616	0.023823634	0.140831115	OK
Slc6a17	5664.990546	0.176458688	0.063277428	2.788651405	0.0052928	0.052665013	OK
Ubl4b	0.12818003	0.005743866	0.010666238	0.538509123	0.590225609	NaN	Low
Alx3	0	NaN	NaN	NaN	NaN	NaN	Low
Strip1	1682.074359	0.162558481	0.057781554	2.813328292	0.004903156	0.049875278	OK
Ahcyl1	5584.961304	-0.044198149	0.048945679	-0.903004099	0.366523719	0.659282889	OK
Csf1	607.0102283	0.134510877	0.088795559	1.514837893	0.129813462	0.382766536	OK
Eps8l3	0	NaN	NaN	NaN	NaN	NaN	Low
4933431E20Rik	302.414082	0.085454389	0.095760515	0.892376038	0.37219141	0.664809126	OK
Gstm5	502.1979321	0.121683575	0.081056552	1.501218244	0.133299123	0.388791512	OK
Gstm7	44.45339582	0.189544048	0.106867394	1.773637786	0.076123083	0.286508494	OK
Gstm6	7.137434238	-0.078156287	0.056502014	-1.38324781	0.166588895	NaN	Low
Gstm3	12.72564683	0.041996172	0.078345297	0.536039481	0.591931264	0.817842089	OK
Gstm2	433.5044666	0.171138159	0.090491368	1.891209766	0.058596348	0.245823932	OK
Gstm1	1847.952831	-0.076387205	0.077133601	-0.990323337	0.322016103	0.616233571	OK
Gstm4	614.8647627	-0.04630675	0.075717847	-0.611569818	0.540822412	0.789900788	OK
Ampd2	7490.619726	-0.048905177	0.061555026	-0.794495274	0.426907159	0.709288096	OK
Gnat2	918.055442	-0.221658143	0.070174069	-3.158690173	0.001584799	0.022703991	OK
Gnai3	4194.313812	-0.036770926	0.052267016	-0.70352066	0.481731336	0.749310438	OK
Gpr61	0	NaN	NaN	NaN	NaN	NaN	Low
Amigo1	2134.252774	-0.045010344	0.059228225	-0.759947543	0.447285941	0.724253764	OK
Cyb561d1	731.5465911	-0.001161697	0.075881923	-0.015309274	0.987785444	0.99566878	OK
Atxn7l2	309.5951531	0.131041017	0.103486652	1.26626009	0.205419981	0.492134673	OK
Sypl2	0.153750333	0.006011826	0.010905516	0.551264715	0.581452223	NaN	Low
Psma5	1674.069657	0.004478838	0.061166732	0.073223429	0.941628323	0.984281196	OK
Sort1	6173.095172	-0.089559773	0.047934	-1.868397625	0.061706668	0.253278153	OK
Mybphl	0.12818003	0.005743866	0.010666238	0.538509123	0.590225609	NaN	Low
Gm12522	0.301412312	-0.001313909	0.012499155	-0.105119856	0.916280704	NaN	Low
Psrc1	13.48415583	-0.002078699	0.077129339	-0.026950815	0.978498963	0.993778964	OK
Celsr2	564.1549934	-0.322097492	0.080745777	-3.989032039	6.63E-05	0.00218092	OK
Sars	18809.17565	0.144494342	0.044508736	3.246426533	0.001168636	0.018167101	OK
5330417C22Rik	6221.991817	0.017034849	0.053557723	0.318065215	0.750435469	0.902826855	OK
1700013F07Rik	15.20285064	-0.064027827	0.079879672	-0.801553449	0.422811315	0.706291686	OK
Scarna2	0	NaN	NaN	NaN	NaN	NaN	Low
Tmem167b	4899.227171	-0.173209515	0.051518604	-3.362076994	0.000773586	0.013488209	OK
Taf13	309.2284883	-0.151262218	0.097278272	-1.554943512	0.119959523	0.367171642	OK
Wdr47	1165.128972	-0.016278852	0.067579908	-0.240883015	0.809645786	0.931853664	OK
Clcc1	881.3452089	-0.092814242	0.074975291	-1.237931074	0.215741619	0.504557617	OK
Gpsm2	188.2364278	0.297227844	0.102711988	2.893798948	0.003806118	0.042607023	OK
Aknad1	0.473433734	0.002118552	0.015102563	0.140277645	0.888440626	NaN	Low
Stxbp3	1487.048173	0.013213372	0.070234235	0.188132918	0.850772457	0.948689314	OK
Fndc7	0.147661979	-0.00823561	0.010854533	-0.758725355	0.448016866	NaN	Low
Prpf38b	2214.943293	0.078692654	0.060610842	1.298326368	0.194175209	0.476875633	OK
Henmt1	6.981266718	0.01993937	0.061368064	0.324914443	0.745245825	NaN	Low
Fam102b	46.06506204	-0.144384855	0.106473596	-1.356062541	0.17507927	0.451545672	OK
Slc25a54	0	NaN	NaN	NaN	NaN	NaN	Low
Slc25a24	133.2687847	-0.171881451	0.108277923	-1.587409947	0.112419828	0.35418051	OK
Vav3	43.88860497	0.080140832	0.105884924	0.756867256	0.449129394	0.725794289	OK
Ntng1	10.24302319	0.010378901	0.070568163	0.147076258	0.883071829	0.962003696	OK
Prmt6	511.4958942	0.184324188	0.080379295	2.293179957	0.021837647	0.13214555	OK
Gm6602	0	NaN	NaN	NaN	NaN	NaN	Low
Amy2b	5.462954875	-0.002299466	0.041559068	-0.055330062	0.955875513	NaN	Low
Amy2a5	0	NaN	NaN	NaN	NaN	NaN	Low
Amy2a4	0	NaN	NaN	NaN	NaN	NaN	Low
Amy2a3	0	NaN	NaN	NaN	NaN	NaN	Low
Amy2a2	0	NaN	NaN	NaN	NaN	NaN	Low
Amy1	39.18852565	-0.016515914	0.101539412	-0.162655211	0.870789914	0.95737878	OK
Rnpc3	471.3434591	-0.121982315	0.093602709	-1.303192141	0.192509173	0.474860657	OK
Col11a1	2.306402601	0.014733145	0.034852709	0.422725959	0.672495213	NaN	Low
Mir669b	0	NaN	NaN	NaN	NaN	NaN	Low
Olfm3	114.5411533	0.541332883	0.110847016	4.883603557	1.04E-06	7.59E-05	OK
S1pr1	465.2594728	-0.107974926	0.097003831	-1.113099603	0.265665654	0.559300482	OK
A930005H10Rik	179.6823562	-0.106331808	0.104417074	-1.018337364	0.308517658	0.603249817	OK
Dph5	291.1988916	0.086300081	0.093316675	0.92480879	0.355065377	0.647782233	OK
Slc30a7	3845.756009	-0.329540008	0.074296808	-4.435453094	9.19E-06	0.00047265	OK
Mir669n	0	NaN	NaN	NaN	NaN	NaN	Low
Extl2	1346.442387	-0.078606965	0.069378301	-1.133019465	0.257206079	0.550150611	OK
Vcam1	9.36420949	0.113179583	0.06965996	1.62474373	0.104217175	NaN	Low
Gpr88	0.147661979	-0.00823561	0.010854533	-0.758725355	0.448016866	NaN	Low
Cdc14a	151.5322782	0.051673786	0.106733774	0.484137157	0.628288533	0.841338584	OK
Rtca	796.6935174	0.102056857	0.078207498	1.304949773	0.191909951	0.474250518	OK
Dbt	536.6750966	0.1098361	0.084535281	1.299293011	0.193843392	0.476760193	OK
Lrrc39	8.487397639	0.072272579	0.063900951	1.131009446	0.258051116	NaN	Low
Trmt13	261.7945381	0.14941159	0.097342151	1.53491153	0.124805561	0.375056712	OK
Sass6	57.47214678	-0.02274193	0.109373938	-0.207928235	0.835285002	0.942497267	OK
Hiat1	2135.002961	-0.03638146	0.056510542	-0.643799532	0.519705437	0.776033386	OK
Slc35a3	896.4491317	-0.2027509	0.073019689	-2.7766607	0.005492048	0.053716851	OK
Agl	2859.938066	-0.132281392	0.056190838	-2.354145221	0.018565357	0.118871199	OK
Frrs1	167.044355	-0.010349247	0.109807318	-0.094249157	0.924911237	0.978335712	OK
Palmd	58.65363819	0.194195028	0.108967231	1.782141542	0.074726153	0.283383797	OK
4930455H04Rik	0	NaN	NaN	NaN	NaN	NaN	Low
1700061I17Rik	0	NaN	NaN	NaN	NaN	NaN	Low
Lppr4	598.8294826	-0.324356441	0.078846171	-4.113788121	3.89E-05	0.001473565	OK
Lppr5	4.083944462	0.007696031	0.049251774	0.156258965	0.8758289	NaN	Low
Snx7	295.0015818	-0.017695963	0.099646261	-0.177587826	0.859046686	0.951502181	OK
Mir137	0	NaN	NaN	NaN	NaN	NaN	Low
Dpyd	111.9054861	-0.019673047	0.110739853	-0.177651011	0.858997061	0.951502181	OK
Ptbp2	437.0500964	-0.045423645	0.088054132	-0.515860455	0.605951875	0.825952606	OK
6530403H02Rik	0	NaN	NaN	NaN	NaN	NaN	Low
Rwdd3	102.1665175	-0.022890468	0.110920569	-0.206368105	0.836503383	0.942756961	OK
Tmem56	3898.488204	-0.309558485	0.063004588	-4.913268928	8.96E-07	6.74E-05	OK
Alg14	201.9285641	-0.141864955	0.104803144	-1.353632625	0.175853613	0.452665201	OK
Cnn3	3052.142585	-0.043012524	0.054573939	-0.788151348	0.430608183	0.711922436	OK
Slc44a3	1416.162225	0.147492276	0.064974414	2.2700055	0.023207249	0.138401463	OK
A730020M07Rik	0.122844666	0.005681188	0.010609403	0.535486158	0.592313727	NaN	Low
4930432M17Rik	0	NaN	NaN	NaN	NaN	NaN	Low
F3	632.9006421	0.314990364	0.0808875	3.894178518	9.85E-05	0.002879291	OK
Abcd3	4493.243787	-0.054839923	0.052049693	-1.053607041	0.292062864	0.586324334	OK
Arhgap29	484.3187691	0.04665332	0.081893314	0.569684111	0.568891968	0.806683424	OK
Abca4	113.8269495	-0.009201038	0.085727574	-0.107328803	0.914528135	0.974277793	OK
Gclm	2731.097097	-0.127177676	0.054755662	-2.322639743	0.020198514	0.125918395	OK
Dnttip2	1708.845703	0.038586575	0.06411319	0.601850807	0.547273452	0.79369856	OK
Mir760	0.147661979	-0.00823561	0.010854533	-0.758725355	0.448016866	NaN	Low
Bcar3	33.15368755	-0.022090021	0.098893814	-0.223371114	0.823246684	0.937692792	OK
Fnbp1l	957.3340887	-0.157002083	0.072385995	-2.168956602	0.030085979	0.162459464	OK
Mir7657	0	NaN	NaN	NaN	NaN	NaN	Low
Pde5a	3674.968794	-0.411380158	0.066085034	-6.225012437	4.82E-10	1.08E-07	OK
4930447N08Rik	0	NaN	NaN	NaN	NaN	NaN	Low
4933405D12Rik	0.970906779	-0.003058973	0.0214677	-0.142491862	0.886691507	NaN	Low
Fabp2	0.62287647	-0.003481536	0.016900465	-0.2060024	0.836789037	NaN	Low
1810037I17Rik	1123.538175	0.081302922	0.081319307	0.999798515	0.317408025	0.612195959	OK
Usp53	662.4916213	0.026195871	0.078075357	0.335520351	0.737232596	0.897018647	OK
Myoz2	0	NaN	NaN	NaN	NaN	NaN	Low
Synpo2	20.11476721	0.082866109	0.088007655	0.941578421	0.346408522	0.638699598	OK
Sec24d	10533.17906	-0.177256942	0.059175454	-2.995447086	NaN	NaN	OK
Mettl14	464.0772299	0.112194371	0.08807492	1.273851526	0.20271604	0.488561882	OK
Prss12	0	NaN	NaN	NaN	NaN	NaN	Low
Snhg8	576.263502	0.349277916	0.085887427	4.066694362	4.77E-05	0.001709294	OK
Snora24	0	NaN	NaN	NaN	NaN	NaN	Low
Ndst3	0.293167146	-0.001468237	0.012360453	-0.118785055	0.905445649	NaN	Low
Tram1l1	51.39811613	-0.117176624	0.10506882	-1.11523689	0.264748922	0.558417209	OK
1700006A11Rik	0	NaN	NaN	NaN	NaN	NaN	Low
1700003H04Rik	0	NaN	NaN	NaN	NaN	NaN	Low
Ndst4	169.8707992	0.389352583	0.107052157	3.63703631	0.000275793	0.006397829	OK
Ugt8a	40.868181	0.104011111	0.10483101	0.992178848	0.321110289	0.615659094	OK
Arsj	0	NaN	NaN	NaN	NaN	NaN	Low
Camk2d	971.2648015	0.060323738	0.06702664	0.899996447	0.368122141	0.660835139	OK
Ank2	4372.26202	-0.102405296	0.061610263	-1.662146712	0.096483361	0.326242535	OK
LOC100862268	3.019398703	-0.00043865	0.039789524	-0.011024259	0.991204092	NaN	Low
Larp7	557.4959415	0.187425821	0.085036286	2.204068756	0.027519509	0.154031538	OK
Mir302b	0	NaN	NaN	NaN	NaN	NaN	Low
Mir302c	0	NaN	NaN	NaN	NaN	NaN	Low
Mir302a	0	NaN	NaN	NaN	NaN	NaN	Low
Mir302d	0	NaN	NaN	NaN	NaN	NaN	Low
Mir367	0	NaN	NaN	NaN	NaN	NaN	Low
Zgrf1	67.45133932	-0.040650923	0.108531611	-0.374553764	0.707992365	0.882654391	OK
Neurog2	0	NaN	NaN	NaN	NaN	NaN	Low
Alpk1	68.41382998	-0.066740092	0.107822549	-0.618980838	0.535928982	0.787189497	OK
Tifa	323.06075	-0.25688408	0.10821484	-2.373834124	0.017604457	0.115630056	OK
Ap1ar	1219.414939	0.039931781	0.062994349	0.633894641	0.526149583	0.780136863	OK
5730508B09Rik	75.30051109	0.052562438	0.109534768	0.479869903	0.631319903	0.842880418	OK
9830132P13Rik	0	NaN	NaN	NaN	NaN	NaN	Low
D030025E07Rik	0	NaN	NaN	NaN	NaN	NaN	Low
Pitx2	0	NaN	NaN	NaN	NaN	NaN	Low
Enpep	1590.722459	-0.101669497	0.06593707	-1.541917122	0.123093735	0.3725326	OK
Gm5712	0	NaN	NaN	NaN	NaN	NaN	Low
Elovl6	1811.339042	0.022961543	0.067693244	0.339199924	0.734459126	0.896084014	OK
Egf	553.8738016	-0.215045275	0.078289116	-2.746809345	0.006017811	0.057325084	OK
6330410L21Rik	1.049483222	-0.020302317	0.022793353	-0.890712145	0.373083618	NaN	Low
Lrit3	0.506735924	0.004586314	0.015643304	0.293180653	0.769384071	NaN	Low
Rrh	0.2992555	0.008228238	0.012716016	0.647076746	0.517582275	NaN	Low
Gar1	657.8822002	0.188776861	0.075457704	2.501757302	0.012357861	0.09176818	OK
Cfi	39.90806634	0.183255026	0.104461812	1.754277687	0.079382937	0.292248901	OK
Pla2g12a	2050.360127	0.044710451	0.064761427	0.690387059	0.489950813	0.754727994	OK
Casp6	149.4523239	0.125652814	0.1083404	1.159796468	0.246131683	0.537747255	OK
Ccdc109b	233.737932	0.072130966	0.098192155	0.73458991	0.462589285	0.736275199	OK
Sec24b	2302.190326	-0.069863822	0.063025886	-1.108494075	0.267648497	0.560846772	OK
Col25a1	19.4334296	0.049468812	0.080186255	0.616923838	0.537284963	0.787721824	OK
Etnppl	0	NaN	NaN	NaN	NaN	NaN	Low
Ostc	7833.916273	-0.092758831	0.04972674	-1.865371251	0.062129384	0.253814329	OK
Rpl34	134.6952601	-0.101419133	0.109644873	-0.92497834	0.354977174	0.647763655	OK
Rpl34-ps1	0	NaN	NaN	NaN	NaN	NaN	Low
Lef1	0	NaN	NaN	NaN	NaN	NaN	Low
Hadh	8551.475866	-0.03428033	0.062563435	-0.54792916	0.583740545	0.814008397	OK
Cyp2u1	160.3279808	-0.199169755	0.109380152	-1.820894843	0.068622843	0.26878776	OK
Sgms2	1617.144396	-0.059087998	0.066264857	-0.891694343	0.372556787	0.665075546	OK
Papss1	4835.73542	-0.042027938	0.051428544	-0.817210337	0.413808236	0.69944852	OK
Dkk2	6.826382645	0.055741524	0.060044096	0.92834312	0.353229613	NaN	Low
Gm5549	1.582620042	-0.015657464	0.029729148	-0.526670436	0.598422469	NaN	Low
Aimp1	2034.961771	0.014198741	0.060370316	0.235194087	0.814058095	0.933538246	OK
Tbck	783.4819787	-0.198174022	0.073178077	-2.708106439	0.006766832	0.062000922	OK
Gm29811	0.147661979	-0.00823561	0.010854533	-0.758725355	0.448016866	NaN	Low
Npnt	564.4409898	-0.045067993	0.085762958	-0.52549485	0.599239232	0.822375152	OK
Gstcd	229.9525805	0.001952291	0.09937446	0.019645803	0.984325925	0.995628129	OK
Ints12	669.2812286	-0.011604075	0.075472704	-0.153751949	0.877805322	0.960129614	OK
Arhgef38	6.455819518	0.035244846	0.055761476	0.632064446	0.527344766	NaN	Low
Ppa2	418.2172795	-0.008863255	0.083854104	-0.105698522	0.915821553	0.974610572	OK
Tet2	815.1225309	-0.169022797	0.074753257	-2.261076035	0.023754549	0.140546011	OK
Cxxc4	1258.015449	-0.276924802	0.072868049	-3.800359794	0.000144486	0.003914078	OK
Mir1895	0.4116224	0.000929154	0.014302764	0.064963261	0.948203252	NaN	Low
4930539C22Rik	0	NaN	NaN	NaN	NaN	NaN	Low
Tacr3	48.13975301	0.554567436	0.105063726	5.278391115	1.30E-07	1.42E-05	OK
Cenpe	11.327622	0.006239436	0.069948787	0.089200053	0.928922923	0.979419864	OK
Bdh2	1.314780002	0.008303114	0.026055704	0.318667788	0.749978443	NaN	Low
Slc9b2	0.871361391	0.02154384	0.020464768	1.052728279	0.292465544	NaN	Low
Slc9b1	0.404022039	0.001587298	0.014205098	0.111741413	0.911028442	NaN	Low
Cisd2	1795.331563	0.054869908	0.063840973	0.859477939	0.390076886	0.679872788	OK
4930539J05Rik	16.18625402	-0.000432228	0.081879058	-0.005278862	0.995788097	0.998055868	OK
Ube2d3	6938.18671	-0.077376006	0.058047901	-1.33296818	0.182542246	0.462463232	OK
Manba	853.7867062	-0.104401182	0.076887024	-1.357851779	0.174510721	0.451017353	OK
Nfkb1	2590.757483	0.010040341	0.052462647	0.191380745	0.848227305	0.948358703	OK
Slc39a8	63.8584664	0.348368364	0.109193184	3.190385623	0.001420831	0.021020808	OK
4933401H06Rik	0	NaN	NaN	NaN	NaN	NaN	Low
Bank1	0.266381956	-0.00159603	0.012055136	-0.132394211	0.894672493	NaN	Low
1700030L20Rik	0	NaN	NaN	NaN	NaN	NaN	Low
Ppp3ca	1597.55704	-0.067796433	0.062702204	-1.081244825	0.279588223	0.573647446	OK
Emcn	253.6054423	-0.126932365	0.097296793	-1.304589401	0.192032699	0.474362058	OK
Gm4861	0.295323958	-0.010291222	0.012173756	-0.845361222	0.397909189	NaN	Low
Ddit4l	33.54298733	0.037828701	0.096411064	0.392368882	0.694785675	0.874843174	OK
H2afz	3479.544018	0.067112998	0.05275675	1.272121545	0.203329937	0.489284216	OK
Dnajb14	632.0913209	-0.19207068	0.076128542	-2.522978586	0.011636549	0.088309349	OK
Lamtor3	1565.27345	0.120994835	0.064929474	1.863480911	0.062394636	0.254141705	OK
Dapp1	949.6305151	-0.099119872	0.082342161	-1.203756009	0.228683897	0.519063922	OK
Gm5105	26.16825729	0.027552072	0.095609056	0.288174286	0.773213331	0.913716695	OK
Mttp	632.7506287	-0.106063392	0.080575606	-1.316321359	0.188066205	0.468998029	OK
Trmt10a	192.2372994	-0.086630449	0.102496146	-0.845206888	0.397995337	0.686710808	OK
4930579F01Rik	0	NaN	NaN	NaN	NaN	NaN	Low
0610031O16Rik	0	NaN	NaN	NaN	NaN	NaN	Low
Adh7	14.27194322	-0.020973527	0.078984856	-0.265538586	0.790594589	0.923125173	OK
Adh1	1391.498408	0.011922395	0.078065228	0.152723502	0.878616326	0.960498892	OK
Adh6a	0	NaN	NaN	NaN	NaN	NaN	Low
Adh6-ps1	0	NaN	NaN	NaN	NaN	NaN	Low
Adh4	0	NaN	NaN	NaN	NaN	NaN	Low
Adh5	1769.732147	0.118419332	0.0717609	1.650192967	0.098903475	0.330799688	OK
Metap1	2088.853367	0.035712413	0.061255139	0.583010897	0.559885965	0.802098537	OK
Eif4e	2589.559655	-0.029337063	0.052095832	-0.563136467	0.573341961	0.80885581	OK
Mir1956	1.274896231	0.029109231	0.023712262	1.22760242	0.219596253	NaN	Low
4930425O10Rik	0	NaN	NaN	NaN	NaN	NaN	Low
Tspan5	2576.861414	-0.167201632	0.057424179	-2.911693907	0.003594747	0.040714287	OK
Rap1gds1	1035.958802	-0.146132905	0.070856438	-2.062380073	0.039171565	0.191913614	OK
Stpg2	10.66396978	-0.065136547	0.065571686	-0.99336392	0.320532638	0.615077107	OK
Mir7j	0	NaN	NaN	NaN	NaN	NaN	Low
Pdha2	0	NaN	NaN	NaN	NaN	NaN	Low
Unc5c	220.7766944	0.226465439	0.101697765	2.226847754	0.025957451	0.148495127	OK
Bmpr1b	82.18297807	0.073418489	0.111098511	0.660841342	0.508714067	0.767925159	OK
Pdlim5	1335.457342	-0.003260687	0.063718277	-0.051173493	0.959187274	0.98950831	OK
Gbp5	92.54338524	0.031100666	0.068202921	0.456001971	0.648388561	0.849930074	OK
Gbp7	333.6676594	-0.020007992	0.101803291	-0.196535804	0.844190811	0.947034743	OK
Gbp3	66.45553855	-0.089086005	0.062167398	-1.433001983	0.151857271	0.418627807	OK
Gbp2b	0	NaN	NaN	NaN	NaN	NaN	Low
Gbp2	128.8948349	0.002386077	0.059382868	0.040181228	0.967948643	0.991382582	OK
Mir6381	0	NaN	NaN	NaN	NaN	NaN	Low
Ccbl2	282.3025638	-0.094666591	0.099741161	-0.94912261	0.342558256	0.634988334	OK
Gtf2b	1658.410582	-0.052056146	0.056803947	-0.916417766	0.359447821	0.652455932	OK
Pkn2	2735.020543	-0.098060037	0.05909027	-1.6594955	0.097015987	0.327550468	OK
A830019L24Rik	0	NaN	NaN	NaN	NaN	NaN	Low
Gm6260	0	NaN	NaN	NaN	NaN	NaN	Low
Lmo4	754.8124198	-0.032501644	0.080503037	-0.403731897	0.686409881	0.870231623	OK
Hs2st1	1073.344203	-0.102737434	0.070252735	-1.462397628	0.143632279	0.404825566	OK
Sep15	8604.443384	-0.032276834	0.056673407	-0.56952345	0.569000962	0.806685837	OK
Sh3glb1	3341.837744	-0.183827716	0.054956215	-3.344985036	0.00082287	0.014200567	OK
Clca3a1	1.953198852	0.050045291	0.03432964	1.457786646	0.14489936	NaN	Low
Clca3a2	0.737067996	0.015730045	0.017507888	0.89845477	0.368943148	NaN	Low
Clca3b	0	NaN	NaN	NaN	NaN	NaN	Low
Clca4c-ps	0	NaN	NaN	NaN	NaN	NaN	Low
Clca4b	0	NaN	NaN	NaN	NaN	NaN	Low
Clca4a	0	NaN	NaN	NaN	NaN	NaN	Low
Clca1	0	NaN	NaN	NaN	NaN	NaN	Low
Clca2	0.331866136	-0.010621766	0.012370791	-0.858616547	0.390552106	NaN	Low
Odf2l	498.1363247	0.213345822	0.082889032	2.573872766	0.010056725	0.080970453	OK
Col24a1	0.920092332	-0.013534281	0.019801641	-0.683492916	0.494295425	NaN	Low
Znhit6	629.9653729	0.211167836	0.082302916	2.565739434	0.010295614	0.082401592	OK
Cyr61	50.55694319	0.115867115	0.102817559	1.126919527	0.259776507	0.552948161	OK
Ddah1	2.474734007	-0.016448436	0.035358175	-0.465194714	0.641792024	NaN	Low
Bcl10	753.7681683	-0.075607118	0.073426625	-1.029696211	0.303152635	0.597837215	OK
2410004B18Rik	329.280962	0.035524937	0.095451847	0.372176529	0.70976142	0.883556993	OK
Syde2	365.8784926	0.172768761	0.097376769	1.774229751	0.076025155	0.286219843	OK
Wdr63	2.474475252	0.027848864	0.034144654	0.815614189	0.414720831	NaN	Low
Mcoln3	95.1408656	0.572187194	0.111102507	5.150083579	2.60E-07	2.45E-05	OK
Mcoln2	0.602372781	-0.014509277	0.01823515	-0.795676316	0.426220196	NaN	Low
Lpar3	0	NaN	NaN	NaN	NaN	NaN	Low
Gm10636	0	NaN	NaN	NaN	NaN	NaN	Low
Ssx2ip	1461.714457	-0.053633701	0.061840203	-0.867295036	0.385780376	0.675968267	OK
Ctbs	291.4210436	0.006458005	0.101728511	0.063482749	0.949382096	0.98681498	OK
Spata1	111.6650891	-0.117880355	0.110929004	-1.062664857	0.287933963	0.581912424	OK
Gng5	1390.770572	0.012971546	0.064791869	0.200203292	0.841321592	0.944869918	OK
Rpf1	834.6620883	-0.052940934	0.071450337	-0.740947294	0.458725398	0.73350349	OK
Dnase2b	4.503154771	0.000565655	0.048719962	0.011610335	0.990736501	NaN	Low
Uox	79.11928047	-0.050755277	0.109621506	-0.463004743	0.643360967	0.847798404	OK
Gm16325	1.688023543	0.040277672	0.030987357	1.299809856	0.193666147	NaN	Low
4930503B20Rik	6.11755404	-0.021263165	0.054700158	-0.388722196	0.697481661	NaN	Low
Prkacb	14355.34001	-0.227865843	0.047824335	-4.764642151	1.89E-06	0.000126232	OK
Ttll7	3781.968219	-0.169820618	0.051940353	-3.269531442	0.001077258	0.017233318	OK
Adgrl2	142.4120804	-0.12824571	0.109128489	-1.175180845	0.239922372	0.53071947	OK
Gm1653	0	NaN	NaN	NaN	NaN	NaN	Low
Adgrl4	85.78538887	-0.264556038	0.110174311	-2.401249766	0.01633918	0.110607106	OK
Ifi44	27.37555552	-0.222743573	0.088012666	-2.530812712	0.011379859	0.087394727	OK
Ifi44l	0.12818003	0.005743866	0.010666238	0.538509123	0.590225609	NaN	Low
Ptgfr	0	NaN	NaN	NaN	NaN	NaN	Low
Gipc2	57.12301071	0.237264771	0.108521628	2.186336258	0.028791013	0.158211518	OK
Dnajb4	786.0071134	-0.079935892	0.08010401	-0.997901257	0.318327242	0.613617645	OK
Fubp1	3308.339973	-0.163744385	0.051004399	-3.210397303	0.001325516	0.019984626	OK
Nexn	4.829515777	0.014360684	0.045802852	0.31353253	0.75387611	NaN	Low
Fam73a	1538.44064	-0.115973508	0.062616682	-1.852118392	0.064008824	0.25819077	OK
Usp33	5556.987536	-0.146006406	0.049924543	-2.924541693	0.003449639	0.039468786	OK
Zzz3	3658.87385	-0.056998391	0.051907771	-1.098070494	0.272173709	0.565145162	OK
Ak5	72.08522959	-0.154101547	0.110796709	-1.390849506	0.164271067	0.437112595	OK
AI115009	0.147661979	-0.00823561	0.010854533	-0.758725355	0.448016866	NaN	Low
Pigk	1528.337957	0.037547348	0.069475195	0.54044249	0.588891912	0.816285828	OK
St6galnac5	75.76733642	0.249089563	0.110030959	2.263813433	0.023585592	0.13997649	OK
4930482G09Rik	0	NaN	NaN	NaN	NaN	NaN	Low
St6galnac3	6.117581478	0.072294303	0.053277917	1.356928091	0.17480406	NaN	Low
1700012D16Rik	0	NaN	NaN	NaN	NaN	NaN	Low
5730460C07Rik	0	NaN	NaN	NaN	NaN	NaN	Low
Asb17	0	NaN	NaN	NaN	NaN	NaN	Low
Asb17os	0.12818003	0.005743866	0.010666238	0.538509123	0.590225609	NaN	Low
Msh4	0.829032007	0.014673717	0.0221242	0.663242816	0.507175054	NaN	Low
Rabggtb	2188.718844	0.153450396	0.061266203	2.504649996	0.012257262	0.091323039	OK
Snord45b	0.59336457	-0.002451942	0.017782051	-0.137888578	0.890328478	NaN	Low
Snord45c	0	NaN	NaN	NaN	NaN	NaN	Low
Acadm	557.1686133	-0.075022253	0.085362803	-0.878863504	0.379475289	0.671520558	OK
Slc44a5	1.292896356	-0.01236778	0.027071226	-0.456860716	0.647771162	NaN	Low
Lhx8	0	NaN	NaN	NaN	NaN	NaN	Low
AI606473	0	NaN	NaN	NaN	NaN	NaN	Low
Tyw3	58.4990429	0.018867045	0.107055116	0.176236746	0.860107953	0.951924371	OK
Cryz	594.2965869	-0.091635785	0.08823569	-1.038534245	0.299021401	0.593900743	OK
Erich3	155.5010204	-0.095643291	0.106470211	-0.89831033	0.369020127	0.661322407	OK
Tnni3k	0.840461752	-0.006516171	0.021862872	-0.298047361	0.765667016	NaN	Low
Fpgt	1001.944254	-0.052453043	0.067208425	-0.78045339	0.435124052	0.71571906	OK
Lrriq3	58.49703087	-0.023074537	0.108594623	-0.21248324	0.831730052	0.940677825	OK
9330178D15Rik	0	NaN	NaN	NaN	NaN	NaN	Low
4930570G19Rik	40.21578504	0.099339009	0.104224216	0.953127907	0.340525268	0.633222898	OK
Negr1	798.8079044	-0.141155145	0.074575314	-1.892786466	0.058386272	0.245225982	OK
Zranb2	2553.581649	-0.119354297	0.067608818	-1.765365823	NaN	NaN	OK
Mir186	1.538774622	-0.027021642	0.030962301	-0.87272718	0.382811799	NaN	Low
Ptger3	23.83977212	-0.037901627	0.091097504	-0.416055601	0.677369317	0.865964617	OK
Cth	411.7792784	0.156008379	0.092081311	1.694245856	0.090218574	0.315425667	OK
Ankrd13c	1522.005892	-0.084500117	0.062864101	-1.34417125	0.178893016	0.457344475	OK
Srsf11	3408.606459	-0.015332243	0.051732435	-0.296375815	0.766943093	0.910370073	OK
Lrrc40	742.4960595	-0.097638001	0.081040455	-1.204805692	0.228278322	0.518754886	OK
Lrrc7	0.685112422	-0.017840083	0.019378245	-0.920624278	0.357246623	NaN	Low
Gm20752	0	NaN	NaN	NaN	NaN	NaN	Low
Depdc1a	0.122844666	0.005681188	0.010609403	0.535486158	0.592313727	NaN	Low
Rpe65	0	NaN	NaN	NaN	NaN	NaN	Low
Wls	7323.473676	-0.097375176	0.058062679	-1.677069981	0.093528798	0.322069785	OK
Vmn1r2	0	NaN	NaN	NaN	NaN	NaN	Low
Vmn1r3	0	NaN	NaN	NaN	NaN	NaN	Low
Mir3471-2	0	NaN	NaN	NaN	NaN	NaN	Low
Tmem68	649.416817	-0.112030583	0.084616239	-1.323984435	0.185508214	0.465757841	OK
Tgs1	383.3928839	0.029377513	0.096997258	0.302869517	0.761989303	0.908134391	OK
2210414B05Rik	0	NaN	NaN	NaN	NaN	NaN	Low
Lyn	192.824376	0.000364627	0.102458226	0.00355879	0.997160502	0.998568188	OK
6330407A03Rik	0	NaN	NaN	NaN	NaN	NaN	Low
Rps20	4621.576981	0.131005434	0.059767974	2.191900196	0.028386714	0.156930324	OK
Mos	1.961591268	-0.057973387	0.032903685	-1.76191168	0.078084221	NaN	Low
Plag1	234.8649876	-0.142640146	0.099723287	-1.430359446	0.152613881	0.419610341	OK
Chchd7	959.3580482	0.007328552	0.071552583	0.102421903	0.918421799	0.975611307	OK
Sdr16c5	0	NaN	NaN	NaN	NaN	NaN	Low
Sdr16c6	0	NaN	NaN	NaN	NaN	NaN	Low
Penk	4.970742533	-0.015364032	0.050522327	-0.304103812	0.761048802	NaN	Low
Gm11780	0	NaN	NaN	NaN	NaN	NaN	Low
Impad1	2216.811219	-0.182907256	0.060344181	-3.031067023	0.002436911	0.030956355	OK
4930423M02Rik	0	NaN	NaN	NaN	NaN	NaN	Low
Fam110b	383.8943466	-0.128623523	0.095878888	-1.341520807	0.179751419	0.458495386	OK
Ubxn2b	658.9143867	-0.241660141	0.079122856	-3.05423935	0.00225632	0.029297379	OK
Cyp7a1	0	NaN	NaN	NaN	NaN	NaN	Low
Sdcbp	4461.613395	0.032943646	0.051021567	0.645680788	0.518486105	0.775255794	OK
Nsmaf	1530.093789	0.07442081	0.061548173	1.209147352	0.22660624	0.516906976	OK
Tox	725.1090192	0.216894791	0.073050358	2.969113322	0.002986604	0.035496414	OK
8430436N08Rik	0	NaN	NaN	NaN	NaN	NaN	Low
Car8	529.0117164	0.146343997	0.094113125	1.554979681	0.119950909	0.367171642	OK
Rab2a	8999.15138	-0.118549543	0.045345865	-2.61434078	0.008939982	0.074840419	OK
Chd7	2506.454225	-0.082359186	0.062081901	-1.326621512	0.184633916	0.464729309	OK
Clvs1	14.08688504	-0.032129926	0.072597986	-0.442573248	0.658074438	0.855161812	OK
Asph	1626.77716	-0.229593573	0.064305799	-3.570340119	0.000356518	0.00768824	OK
4930412C18Rik	19.99648501	0.003610512	0.085779707	0.042090514	0.966426542	0.991324758	OK
Gdf6	0.122844666	0.005681188	0.010609403	0.535486158	0.592313727	NaN	Low
4930448K20Rik	0	NaN	NaN	NaN	NaN	NaN	Low
1700123O12Rik	0	NaN	NaN	NaN	NaN	NaN	Low
2610301B20Rik	720.0499786	-0.120821552	0.077102785	-1.567019301	0.11711018	0.36317964	OK
Plekhf2	316.0542501	-0.12789344	0.097706183	-1.308959529	0.19054806	0.472010063	OK
Ndufaf6	204.2092829	0.016092091	0.102036525	0.157709126	0.874686009	0.959476122	OK
Mir684-2	0	NaN	NaN	NaN	NaN	NaN	Low
Trp53inp1	2690.702029	-0.299570428	0.071631633	-4.182096864	2.89E-05	0.001151742	OK
Ccne2	102.990553	-0.229112599	0.110809645	-2.067623254	0.038675464	0.190035691	OK
Ints8	1173.417957	-0.031835401	0.073306003	-0.434280961	0.664084428	0.858734748	OK
Dpy19l4	548.6599077	-0.165319618	0.083225689	-1.986401318	0.04698878	0.214613692	OK
Esrp1	8936.347015	-0.047247394	0.049224717	-0.959830686	0.337140436	0.6289244	OK
1110037F02Rik	2433.352706	-0.016324011	0.054411387	-0.300010937	0.764168813	0.909284653	OK
Rad54b	5.794385097	-0.006798504	0.050366396	-0.134980957	0.892626931	NaN	Low
Fsbp	5.542570599	-0.027045621	0.054268308	-0.498368603	0.618224263	NaN	Low
Gem	333.2019225	0.391947987	0.094561612	4.144895379	3.40E-05	0.001321223	OK
Cdh17	1.398342309	0.009650408	0.029242216	0.330016294	0.74138765	NaN	Low
Pdp1	311.2952111	-0.035222592	0.095803994	-0.367652646	0.713132254	0.885243889	OK
1700123M08Rik	24.89872964	-0.022716006	0.093766964	-0.24226023	0.808578528	0.931534438	OK
Tmem67	483.6047955	-0.208962947	0.087923078	-2.376656428	0.017470352	0.115198339	OK
Rbm12b2	255.6312585	-0.030756334	0.101280151	-0.303675832	0.761374872	0.907642891	OK
Rbm12b1	149.5068651	-0.046141819	0.106805249	-0.432018272	0.665728133	0.85972602	OK
Fam92a	842.4059984	0.086537906	0.081110113	1.066918824	0.286008494	0.580172754	OK
Triqk	301.3939768	-0.142206933	0.095133093	-1.494820871	0.134961198	0.391436846	OK
Runx1t1	1058.073059	-0.257840645	0.071606495	-3.600799679	0.00031724	0.0070325	OK
Gm2560	0.479528115	-0.017714753	0.015935216	-1.111673193	0.26627869	NaN	Low
Slc26a7	1.345789826	0.009173925	0.026056815	0.352073907	0.724782836	NaN	Low
Lrrc69	0.453005833	0.012026337	0.015349425	0.78350405	0.433331176	NaN	Low
Otud6b	1781.470081	-0.115244287	0.060242643	-1.913001851	0.055747815	0.238227348	OK
Tmem55a	875.781009	0.002799002	0.075920142	0.036867715	0.970590482	0.992062072	OK
Gm11837	93.09315085	0.071193062	0.111076154	0.640939207	0.521562181	0.77701062	OK
Necab1	4.09314979	-0.015195187	0.016813593	-0.903744216	0.366131048	NaN	Low
Tmem64	834.5569777	0.035446349	0.078648902	0.450690958	0.6522123	0.851876866	OK
Calb1	291.5226733	0.503661514	0.101541326	4.960162862	7.04E-07	5.68E-05	OK
Decr1	408.154475	-0.013285958	0.090493061	-0.14681742	0.883276135	0.962003696	OK
Mir6400	0	NaN	NaN	NaN	NaN	NaN	Low
Nbn	1028.000911	-0.004460505	0.08130237	-0.054863162	0.95624748	0.989043938	OK
Osgin2	502.6731845	-0.067112702	0.08736855	-0.768156307	0.442394328	0.72124862	OK
Ripk2	501.9963644	0.029183559	0.090946717	0.320886332	0.748296532	0.901621729	OK
A530072M11Rik	84.37592156	0.062558222	0.109597852	0.570797884	0.568136658	0.806229283	OK
Mmp16	20.63291389	-0.040512647	0.087745831	-0.461704526	0.644293225	0.848023883	OK
Cngb3	3.351485026	0.003354759	0.041122157	0.081580318	0.934980453	NaN	Low
Cpne3	1287.804169	-0.084235174	0.063550236	-1.32548956	0.18500883	0.465301177	OK
Rmdn1	149.4649066	0.073825687	0.108089395	0.683005832	0.494603157	0.757246504	OK
Wwp1	519.7187955	-0.079779243	0.081187007	-0.982660222	0.325774694	0.619293559	OK
Slc7a13	0.153750333	0.006011826	0.010905516	0.551264715	0.581452223	NaN	Low
Atp6v0d2	3.598524984	0.01247977	0.043639189	0.285976213	0.77489634	NaN	Low
4930480G23Rik	0	NaN	NaN	NaN	NaN	NaN	Low
Ttpa	0.568547257	0.006632773	0.017620043	0.376433406	0.706594715	NaN	Low
Ggh	377.7910069	-0.152682012	0.093676465	-1.629886556	0.103125476	0.338230753	OK
Nkain3	2.198198445	-0.000844744	0.03019208	-0.027978978	0.977678917	NaN	Low
Prdm13	0	NaN	NaN	NaN	NaN	NaN	Low
Ccnc	762.6426878	-0.121568687	0.088207075	-1.378219232	0.168135611	0.442560234	OK
Tstd3	195.9771882	-0.095095544	0.102541218	-0.927388481	0.353724869	0.646090769	OK
Usp45	1558.604242	-0.104064618	0.067842427	-1.533916507	0.125050194	0.375236093	OK
4930528A17Rik	13.18112228	-0.07562268	0.075511896	-1.001467104	0.316601036	0.611414192	OK
Pnisr	1704.296713	-0.023532109	0.066337	-0.354735809	0.722787522	0.89046516	OK
Coq3	122.1656353	-0.046371232	0.109931486	-0.421819389	0.673156852	0.863989892	OK
Faxc	1797.009996	-0.10435647	0.061889368	-1.686177653	0.091761587	0.318999914	OK
Fbxl4	1028.728237	-0.031365257	0.069213928	-0.45316395	0.650430689	0.851260001	OK
Pou3f2	0	NaN	NaN	NaN	NaN	NaN	Low
Pnky	0	NaN	NaN	NaN	NaN	NaN	Low
Mms22l	45.16232568	-0.003823022	0.103877123	-0.036803312	0.970641833	0.992062072	OK
Klhl32	1834.886045	-0.081230553	0.060456965	-1.343609515	0.179074691	0.457441232	OK
Ndufaf4	854.7527509	0.016707773	0.081580729	0.204800491	0.837728003	0.943345144	OK
Gpr63	47.59013658	-0.119092939	0.100572209	-1.184153557	0.236352283	0.527235364	OK
Fhl5	0.441775077	-0.008399348	0.015912583	-0.527843128	0.597608221	NaN	Low
Ufl1	4607.010597	-0.137462592	0.054082663	-2.541712728	0.01103108	0.085841161	OK
Fut9	0	NaN	NaN	NaN	NaN	NaN	Low
Manea	772.40937	-0.156088542	0.07711696	-2.024049481	0.042965061	0.202791094	OK
4930548K13Rik	0	NaN	NaN	NaN	NaN	NaN	Low
Epha7	170.2527297	-0.145077084	0.109363524	-1.326558244	0.184654856	0.464729309	OK
4930556G01Rik	0.165933068	-0.008459982	0.011005422	-0.768710406	0.442065246	NaN	Low
Map3k7	2813.688179	-0.0454327	0.055873006	-0.813142219	0.416136523	0.700619566	OK
Bach2	56.58250592	-0.031667598	0.107735705	-0.293937816	0.768805421	0.911422242	OK
Bach2os	24.42214647	-0.020377659	0.089455063	-0.227797717	0.819803502	0.936962001	OK
Gja10	0.866333202	-0.005997479	0.019209774	-0.312209733	0.754881136	NaN	Low
Casp8ap2	732.1144574	-0.143368014	0.076649238	-1.870442787	0.061422355	0.252778779	OK
Mdn1	2563.732681	-0.046506889	0.075802671	-0.613525732	0.539528774	0.788985883	OK
Lyrm2	718.0878512	-0.030423516	0.08764648	-0.34711623	0.728504001	0.893076738	OK
Ankrd6	80.07276082	0.148919637	0.109479464	1.360251796	0.173750257	0.449569199	OK
Rragd	3266.682304	0.077238824	0.070861777	1.089992757	0.275716334	0.569493972	OK
4933421O10Rik	997.7474912	-0.140279986	0.068960312	-2.034213333	0.041930091	0.199664044	OK
Ube2j1	4273.658831	-0.209885995	0.055730984	-3.766055755	0.000165847	0.004315218	OK
Gabrr2	11.865475	0.074095587	0.073223742	1.011906588	0.311582719	0.606307412	OK
Gabrr1	0	NaN	NaN	NaN	NaN	NaN	Low
Pm20d2	826.0370111	-0.235150074	0.073785425	-3.186944787	0.001437842	0.021156372	OK
