## Supplementary file 8 for "Sex differences in islet stress responses support female beta cell resilience": MaleTg6hr_vs_FemaleTg6hr.deseq.res.txt (part 2 of 2)

GeneName	baseMean	log2FoldChange	lfcSE	stat	pvalue	padj	status
Srsf12	69.48618311	-0.008717667	0.110829906	-0.078658072	0.937304595	0.983265204	OK
Pnrc1	1520.938445	-0.091251161	0.063508138	-1.436842029	0.150762885	0.417501986	OK
Rngtt	667.7407354	-0.058384358	0.075782521	-0.77041984	0.441050889	0.720074671	OK
Mir8118	0	NaN	NaN	NaN	NaN	NaN	Low
Cnr1	91.04576361	0.227119535	0.111075446	2.044732141	0.040881273	0.196995995	OK
Spaca1	19.1390187	-0.213518012	0.083299611	-2.563253394	0.010369634	0.082440113	OK
Akirin2	1530.645164	0.034579017	0.070855584	0.488021057	0.625534926	0.840387764	OK
Orc3	1690.333	-0.036482062	0.066461938	-0.54891661	0.583062679	0.813889486	OK
Rars2	1185.935915	0.009828073	0.070585469	0.139236497	0.889263269	0.963646344	OK
Slc35a1	909.8232339	-0.101362677	0.074129449	-1.36737393	0.17150813	0.4467212	OK
1700003M02Rik	10.73076112	0.072073623	0.062189998	1.158926282	0.246486235	0.538085759	OK
Gm136	0.557127567	0.00509657	0.017475951	0.291633308	0.770567006	NaN	Low
Smim8	327.5617117	0.00327271	0.099400285	0.032924553	0.973734753	0.993113659	OK
Zfp292	1657.098027	-0.143670896	0.058080002	-2.473672395	0.013373227	0.096697611	OK
Cga	0.245689332	0.007264374	0.011953479	0.607720467	0.543372886	NaN	Low
Platr9	0	NaN	NaN	NaN	NaN	NaN	Low
Mob3b	46.61091915	0.03840341	0.106506285	0.360574117	0.718417841	0.888089119	OK
Ifnk	0	NaN	NaN	NaN	NaN	NaN	Low
3110043O21Rik	1762.503436	-0.168586616	0.063131884	-2.670387869	0.007576367	0.066712286	OK
Lingo2	0.566852343	0.006154346	0.017597286	0.349732678	0.726539327	NaN	Low
Mir876	0	NaN	NaN	NaN	NaN	NaN	Low
Mir873b	0	NaN	NaN	NaN	NaN	NaN	Low
Mir873a	0	NaN	NaN	NaN	NaN	NaN	Low
1700009N14Rik	0	NaN	NaN	NaN	NaN	NaN	Low
Aco1	1818.044271	0.092886777	0.057874492	1.604969194	0.108500584	0.346697695	OK
Ddx58	739.5085037	-0.174185001	0.084273192	-2.066908792	0.038742749	0.190296929	OK
Topors	1235.032494	0.183516703	0.065441592	2.804282386	0.005042872	0.050944498	OK
Toporsos	115.8481494	-0.032042874	0.110971078	-0.28874978	0.772772865	0.913716695	OK
Ndufb6	1017.364092	0.104513511	0.071927004	1.453049688	0.146209959	0.410118173	OK
4930509K18Rik	0	NaN	NaN	NaN	NaN	NaN	Low
Tmem215	4210.398359	0.075768474	0.070045692	1.081700703	0.279385541	0.573318867	OK
4933428C19Rik	3.934134331	0.012174609	0.040163559	0.303125757	0.761794026	NaN	Low
Aptx	815.5029656	-0.112233106	0.076884567	-1.459761184	0.14435572	0.406445101	OK
Gm6297	45.72666075	-0.147855635	0.102467805	-1.442947235	0.149035336	0.414879229	OK
Dnaja1	2007.723975	-0.003742552	0.063171352	-0.059244458	0.9527574	0.988076905	OK
Mir207	0	NaN	NaN	NaN	NaN	NaN	Low
Smu1	2502.948835	0.04527996	0.051244622	0.883604141	0.376909943	0.66916019	OK
B4galt1	639.1509933	-0.130445036	0.076668509	-1.701416106	0.088864879	0.31223171	OK
Mir5123	0	NaN	NaN	NaN	NaN	NaN	Low
Spink4	0.273685197	0.00763582	0.012251647	0.623248458	0.533121262	NaN	Low
Bag1	2381.897525	0.078716988	0.061911488	1.271443959	0.203570752	0.489628524	OK
Chmp5	3038.568397	-0.061226376	0.056901851	-1.07599973	0.281927377	0.575991691	OK
Nfx1	3755.038872	0.056596646	0.051235394	1.10463962	0.269315776	0.562153128	OK
Mir3094	0	NaN	NaN	NaN	NaN	NaN	Low
Aqp7	8.468796848	0.035154187	0.061119055	0.57517556	0.56517257	NaN	Low
Aqp3	1.92780407	-0.009137297	0.03081658	-0.296505869	0.766843786	NaN	Low
Nol6	2880.228918	0.02201455	0.069273142	0.317793436	0.75064163	0.902947481	OK
Ube2r2	2102.375392	-0.047055213	0.061668368	-0.763036453	0.445441656	0.723036661	OK
Ubap2	1746.830689	-0.0541657	0.072293882	-0.749243208	0.453710631	0.729612471	OK
Dcaf12	1127.797977	-0.130577948	0.068424787	-1.908342766	0.056346929	0.239646096	OK
Ubap1	1246.078532	0.085691961	0.06623976	1.293663522	0.195781671	0.479510332	OK
Kif24	36.35687659	-0.042272808	0.099307978	-0.425673834	0.670345531	0.862983277	OK
Nudt2	243.6987757	-0.186604902	0.099215102	-1.880811464	0.05999757	0.249505477	OK
AI464131	40.97520282	-0.10422611	0.104643777	-0.996008678	0.319245929	0.614624105	OK
1110017D15Rik	30.46032797	0.007496569	0.090546253	0.082792699	0.934016374	0.981190389	OK
Fam219aos	0.973971119	0.023940105	0.02155239	1.110786529	0.266660246	NaN	Low
Fam219a	2655.323296	-0.075862547	0.06109484	-1.241717744	0.214340721	0.503376632	OK
Dnaic1	152.5566409	-0.058769006	0.108065775	-0.543826258	0.586561038	0.814815069	OK
Enho	2288.71866	-0.002069317	0.076008124	-0.027224947	0.978280319	0.993778964	OK
Cntfr	692.2010699	0.097843072	0.092067833	1.062728089	0.287905279	0.581912424	OK
Rpp25l	383.4869239	0.061496584	0.09601921	0.640461253	0.521872772	0.777129733	OK
Dctn3	1449.458989	0.045086523	0.064491576	0.699107173	0.484485056	0.751035397	OK
Arid3c	0	NaN	NaN	NaN	NaN	NaN	Low
Sigmar1	930.6714355	0.086948502	0.072590191	1.197799608	0.23099504	0.521706405	OK
Galt	295.9314605	0.10811005	0.098003409	1.1031254	0.269972712	0.562650675	OK
Il11ra1	398.1893869	0.084414189	0.090535902	0.932383588	0.351138324	0.644335238	OK
Ccl27a	113.4473518	0.193359157	0.110512298	1.749661896	0.080176672	0.294149278	OK
Gm3893	0.12818003	0.005743866	0.010666238	0.538509123	0.590225609	NaN	Low
Ccl21c	0	NaN	NaN	NaN	NaN	NaN	Low
Gm10591	0	NaN	NaN	NaN	NaN	NaN	Low
Gm13304	0	NaN	NaN	NaN	NaN	NaN	Low
Gm21541	0	NaN	NaN	NaN	NaN	NaN	Low
Ccl21b	0	NaN	NaN	NaN	NaN	NaN	Low
Gm13308	0	NaN	NaN	NaN	NaN	NaN	Low
Gm21586	0	NaN	NaN	NaN	NaN	NaN	Low
Gm20878	0	NaN	NaN	NaN	NaN	NaN	Low
Fam205a2	0	NaN	NaN	NaN	NaN	NaN	Low
4933409K07Rik	0.145505167	0.005930706	0.010833697	0.547431441	0.58408236	NaN	Low
Ccl27b	0	NaN	NaN	NaN	NaN	NaN	Low
LOC100861978	0	NaN	NaN	NaN	NaN	NaN	Low
Gm13306	0	NaN	NaN	NaN	NaN	NaN	Low
Gm2506	0	NaN	NaN	NaN	NaN	NaN	Low
Gm2002	0	NaN	NaN	NaN	NaN	NaN	Low
Il11ra2	0	NaN	NaN	NaN	NaN	NaN	Low
Gm13305	0	NaN	NaN	NaN	NaN	NaN	Low
Ccl19	0	NaN	NaN	NaN	NaN	NaN	Low
Gm1987	0	NaN	NaN	NaN	NaN	NaN	Low
Ccl21a	0	NaN	NaN	NaN	NaN	NaN	Low
Fam205a1	0	NaN	NaN	NaN	NaN	NaN	Low
Fam205c	0	NaN	NaN	NaN	NaN	NaN	Low
Phf24	2.494891051	-0.014656424	0.031673482	-0.462734859	0.643554429	NaN	Low
Dnajb5	693.9600826	0.211364868	0.074030866	2.855091126	0.004302448	0.04544726	OK
1700022I11Rik	0	NaN	NaN	NaN	NaN	NaN	Low
Vcp	13321.09239	-0.083530293	0.043743698	-1.909538871	0.056192612	0.239465968	OK
Fancg	81.51621474	-0.055213336	0.110934314	-0.497711968	0.618687072	0.834868277	OK
Pigo	1509.040147	-0.000413448	0.066563787	-0.006211302	0.99504413	0.99770903	OK
Stoml2	1281.3917	0.004849843	0.069862168	0.06942016	0.944655182	0.985080065	OK
Fam214b	1064.927097	-0.126941881	0.086687178	-1.464367441	0.143093579	0.403666227	OK
Unc13b	3094.413994	-0.183159342	0.0566765	-3.231662913	0.001230721	0.018905787	OK
Atp8b5	51.39154727	0.157904449	0.108037207	1.4615747	0.143857791	0.405291663	OK
Rusc2	735.7452468	0.224646616	0.075091258	2.991648047	0.00277476	0.033725024	OK
Fam166b	5.418474097	-0.001753244	0.050917484	-0.034433043	0.972531835	NaN	Low
Tesk1	3182.221778	0.006235902	0.05786311	0.10776991	0.914178212	0.974277793	OK
Cd72	5.922812352	-0.019895843	0.057650856	-0.345109238	0.730012249	NaN	Low
Sit1	0	NaN	NaN	NaN	NaN	NaN	Low
Rmrp	3.140111753	-0.007835135	0.042148341	-0.185894263	0.852527681	NaN	Low
Ccdc107	420.3510838	0.242145165	0.095044223	2.547710487	0.010843242	0.084820204	OK
Arhgef39	1.708902141	0.020033657	0.030351945	0.660045249	0.509224792	NaN	Low
Car9	1.322645086	0.010091925	0.02779327	0.363106792	0.716525111	NaN	Low
Tpm2	7.139778296	-0.057463518	0.054734291	-1.049863204	0.293781011	NaN	Low
Tln1	7714.224018	-0.124456135	0.060385571	-2.061024416	0.039300711	0.19226678	OK
Creb3	4565.850912	0.013209977	0.05427456	0.243391697	0.807701975	0.930901083	OK
Gba2	1017.977312	-0.003994104	0.068639384	-0.058189684	0.953597538	0.988258383	OK
Rgp1	2925.639223	-0.049240242	0.056123863	-0.877349468	0.380296851	0.671635046	OK
Msmp	0.268349833	0.007508554	0.01214956	0.618010373	0.536568501	NaN	Low
Npr2	599.2450895	0.059206995	0.086244435	0.686502207	0.492396473	0.755787011	OK
Spag8	16.68095745	0.019872157	0.08178118	0.242991814	0.808011739	0.93112023	OK
Hint2	577.1609474	0.21548024	0.087908395	2.451190687	0.01423845	0.100896862	OK
Fam221b	15.03318832	-0.037912166	0.081122975	-0.467341912	0.640255275	0.84701223	OK
Tmem8b	806.3415459	0.016736406	0.078050875	0.214429453	0.830212176	0.940065505	OK
Olfr70	0	NaN	NaN	NaN	NaN	NaN	Low
Olfr71	0	NaN	NaN	NaN	NaN	NaN	Low
Hrct1	0.460046166	-0.007771059	0.015057037	-0.516108095	0.605778914	NaN	Low
5430416O09Rik	0	NaN	NaN	NaN	NaN	NaN	Low
A630077J23Rik	0	NaN	NaN	NaN	NaN	NaN	Low
Olfr159	0	NaN	NaN	NaN	NaN	NaN	Low
Olfr29-ps1	0	NaN	NaN	NaN	NaN	NaN	Low
Olfr156	0	NaN	NaN	NaN	NaN	NaN	Low
Olfr157	0	NaN	NaN	NaN	NaN	NaN	Low
Olfr155	0	NaN	NaN	NaN	NaN	NaN	Low
Reck	253.9333539	-0.10168151	0.101076143	-1.005989215	0.314420758	0.609399335	OK
Glipr2	7.310395683	-0.116341402	0.059131235	-1.967511792	0.049124238	NaN	Low
Ccin	0.295323958	-0.010291222	0.012173756	-0.845361222	0.397909189	NaN	Low
Clta	4079.325741	0.156556658	0.052835932	2.96307177	0.003045855	0.035950033	OK
Gne	3197.811235	-0.160777797	0.053136695	-3.02573947	0.002480259	0.031303014	OK
Gm12504	2.484134295	-0.010831411	0.039006131	-0.277684823	0.781254312	NaN	Low
Rnf38	949.9033382	-0.197603087	0.077343257	-2.554884481	0.010622304	0.083723637	OK
Mir5106	0.307500666	0.007602743	0.012219199	0.622196507	0.533812662	NaN	Low
Melk	2.743243406	0.005553261	0.035383662	0.156944207	0.87528882	NaN	Low
Pax5	0	NaN	NaN	NaN	NaN	NaN	Low
5730488B01Rik	0	NaN	NaN	NaN	NaN	NaN	Low
Zcchc7	1074.058231	0.083495595	0.070386139	1.186250531	0.235523376	0.526368743	OK
Grhpr	767.2159883	0.00216475	0.071365472	0.030333299	0.97580124	0.993460252	OK
Zbtb5	772.8733166	0.007907223	0.071420417	0.110713755	0.911843338	0.973682817	OK
Polr1e	407.7379383	0.026833901	0.087865674	0.305396866	0.760063908	0.906801977	OK
Fbxo10	1229.106366	0.010469217	0.063383344	0.165173006	0.868807811	0.956213595	OK
Tomm5	519.423947	-0.041688121	0.08220283	-0.50713729	0.612058492	0.830664017	OK
Frmpd1	5.465123346	0.031433786	0.050559071	0.621723973	0.534123385	NaN	Low
Frmpd1os	0	NaN	NaN	NaN	NaN	NaN	Low
Trmt10b	455.7886059	0.091431561	0.096141826	0.951007121	0.341600761	0.63393757	OK
Exosc3	853.7360197	0.043800489	0.076095092	0.575602027	0.564884211	0.804215633	OK
Dcaf10	2173.362128	-0.076886786	0.061088525	-1.258612576	0.208170302	0.495905865	OK
Slc25a51	4399.342443	-0.145075056	0.050643167	-2.864652139	0.004174676	0.044797992	OK
Shb	2800.933341	-0.025554689	0.058751445	-0.434962721	0.663589487	0.858483937	OK
Gm829	0.153750333	0.006011826	0.010905516	0.551264715	0.581452223	NaN	Low
Gm12409	6.905359191	-0.013384685	0.059331535	-0.225591411	0.821519222	NaN	Low
Aldh1b1	142.7596272	0.054712546	0.109629645	0.49906707	0.617732135	0.833746617	OK
Igfbpl1	0	NaN	NaN	NaN	NaN	NaN	Low
Stra6l	8.625545457	0.001267351	0.064004383	0.019800996	0.984202123	NaN	Low
Ccdc180	0.657576455	0.010470782	0.020084191	0.521344474	0.602126825	NaN	Low
Tdrd7	1644.740234	0.075678864	0.063326535	1.19505771	0.232064483	0.522002218	OK
Tmod1	521.2337012	-0.244200638	0.091596324	-2.666052834	0.007674763	0.067344047	OK
Tstd2	1052.958106	-0.133985347	0.075605416	-1.772165989	0.076367008	0.286566401	OK
Ncbp1	2735.793076	0.090096461	0.056161947	1.604226111	0.108664221	0.347056012	OK
Xpa	351.8610229	0.124487673	0.093227015	1.335317592	0.181772423	0.461058491	OK
Foxe1	0	NaN	NaN	NaN	NaN	NaN	Low
5830415F09Rik	176.5615766	-0.050955673	0.105189253	-0.484419003	0.628088535	0.841321534	OK
Hemgn	0	NaN	NaN	NaN	NaN	NaN	Low
Anp32b	2919.817574	0.134989323	0.067987976	1.985488196	0.047090182	0.214636954	OK
Nans	3076.165255	-0.169008168	0.050811756	-3.32616267	0.000880505	0.014830682	OK
Trim14	299.5439933	0.044807873	0.094499501	0.474159891	0.635385893	0.843884682	OK
Coro2a	63.43715352	-0.079538396	0.109748869	-0.724730895	0.468617138	0.740100347	OK
Tbc1d2	188.8509771	-0.087284782	0.103846505	-0.840517276	0.400618419	0.688804064	OK
Gabbr2	1337.66895	0.35021405	0.088433314	3.960204981	7.49E-05	0.002399986	OK
Anks6	651.1333475	0.168817398	0.084264682	2.003418196	0.04513242	0.209612253	OK
Galnt12	652.3101914	-0.082631159	0.077107465	-1.071636311	0.283883417	0.578220384	OK
Col15a1	159.5609242	-0.026923945	0.109985308	-0.244795836	0.806614518	0.930593625	OK
Tgfbr1	1587.540606	-0.192183752	0.064262475	-2.990606143	0.002784243	0.033761577	OK
Alg2	5557.632828	-0.049045069	0.050313816	-0.974783336	0.329667745	0.621827962	OK
Sec61b	4129.897008	0.012831176	0.050423375	0.254468814	0.799133394	0.926900537	OK
Nr4a3	52.80845089	0.055329227	0.103680786	0.533649763	0.593583872	0.81895009	OK
Stx17	702.4064939	-0.161665129	0.074568633	-2.168004476	0.030158346	0.162654737	OK
Erp44	4367.689482	-0.128491778	0.048267307	-2.662087156	0.007765777	0.067965675	OK
Invs	1402.595427	-0.269265599	0.062650922	-4.297871258	1.72E-05	0.000779943	OK
Tex10	798.4491973	0.103250961	0.075148896	1.373951812	0.169456643	0.444327957	OK
Msantd3	276.0245462	-0.12406124	0.094663441	-1.310550713	0.1900096	0.471394873	OK
Tmeff1	163.1591581	0.021609858	0.108201213	0.199719181	0.841700211	0.945197421	OK
Murc	3.637100375	-0.003670386	0.043693586	-0.084002855	0.933054162	NaN	Low
Lppr1	157.982368	-0.125601994	0.109950273	-1.142352729	0.253307432	0.545728511	OK
Acnat2	0	NaN	NaN	NaN	NaN	NaN	Low
Acnat1	0.122844666	0.005681188	0.010609403	0.535486158	0.592313727	NaN	Low
Baat	4.687709011	0.036942313	0.052106902	0.708971586	0.47834211	NaN	Low
Mrpl50	1095.182653	0.047975912	0.068535675	0.700013715	0.483918739	0.750904475	OK
Zfp189	172.903359	-0.01346654	0.103501203	-0.130109986	0.896479409	0.967006761	OK
Aldob	3.492104856	0.050769356	0.04398911	1.154134668	0.248444962	NaN	Low
Tmem246	441.2595753	0.002772591	0.089331578	0.031037081	0.975239967	0.993460252	OK
Rnf20	4118.463122	-0.003076052	0.048961905	-0.062825424	0.94990552	0.98687325	OK
Grin3a	0	NaN	NaN	NaN	NaN	NaN	Low
Ppp3r2	0	NaN	NaN	NaN	NaN	NaN	Low
Cylc2	0	NaN	NaN	NaN	NaN	NaN	Low
C630028M04Rik	1.009456199	0.027338148	0.023017457	1.18771366	0.23494624	NaN	Low
Smc2os	5.613863512	-0.001904111	0.05497264	-0.034637424	0.972368859	NaN	Low
Smc2	189.0023992	0.033117615	0.107948401	0.306791157	0.75900234	0.9062574	OK
Toporsl	0	NaN	NaN	NaN	NaN	NaN	Low
4930552N02Rik	0	NaN	NaN	NaN	NaN	NaN	Low
Olfr275	0	NaN	NaN	NaN	NaN	NaN	Low
Olfr273	0	NaN	NaN	NaN	NaN	NaN	Low
Olfr272	0	NaN	NaN	NaN	NaN	NaN	Low
Olfr270	0	NaN	NaN	NaN	NaN	NaN	Low
Nipsnap3a	0	NaN	NaN	NaN	NaN	NaN	Low
Nipsnap3b	927.8113744	0.020504007	0.06975608	0.29393863	0.768804799	0.911422242	OK
Abca1	6864.743839	-0.258332733	0.066550942	-3.881729185	0.000103716	0.002999761	OK
4930522O17Rik	0	NaN	NaN	NaN	NaN	NaN	Low
AI427809	41.48358143	0.119199264	0.103313799	1.153759372	0.248598835	0.540402096	OK
Slc44a1	1533.024587	-0.013377339	0.063934206	-0.209236014	0.834263999	0.942436525	OK
Fsd1l	497.1859092	-0.160173027	0.091249023	-1.755339639	0.07920123	0.292189597	OK
Fktn	828.9541804	-0.104764564	0.078672137	-1.331660336	0.182971828	0.462933615	OK
Tal2	8.347180153	0.040036774	0.065240469	0.613680048	0.539426775	NaN	Low
Tmem38b	408.1404221	-0.029180336	0.089836543	-0.324815888	0.745320419	0.90052436	OK
Zfp462	676.4854669	-0.140868646	0.079024963	-1.782584156	0.074654021	0.283340211	OK
Rad23b	7610.840533	0.004593163	0.042874353	0.107130775	0.914685233	0.974277793	OK
Gm12505	0	NaN	NaN	NaN	NaN	NaN	Low
Klf4	460.8973464	0.314054281	0.101034474	3.108387364	0.001881113	0.025792112	OK
Actl7b	0.399439665	0.010861596	0.014592706	0.744316772	0.456684857	NaN	Low
Actl7a	0	NaN	NaN	NaN	NaN	NaN	Low
Ikbkap	2105.829536	-0.03591444	0.054553951	-0.658328852	0.510326842	0.769458013	OK
Fam206a	1026.046606	-0.050844137	0.066698122	-0.762302367	0.445879561	0.723224801	OK
Ctnnal1	2299.161476	0.216220782	0.076037075	2.84362308	0.004460378	0.04644342	OK
Tmem245	941.3974225	-0.056609867	0.08730635	-0.648404918	0.51672309	0.773907524	OK
Mir32	0	NaN	NaN	NaN	NaN	NaN	Low
Frrs1l	61.22826612	0.121770049	0.109560603	1.111440117	0.266378952	0.559679571	OK
Epb4.1l4b	2504.394899	-0.071161358	0.05393875	-1.319299347	0.187069056	0.467879541	OK
Gm12530	0.601613764	0.006000816	0.017965128	0.334025762	0.738360119	NaN	Low
Ptpn3	638.3935983	0.05014633	0.086840814	0.577451173	0.563634714	0.804135564	OK
1700042G15Rik	0.147661979	-0.00823561	0.010854533	-0.758725355	0.448016866	NaN	Low
Palm2	1.777058953	0.001513643	0.028934158	0.052313349	0.958279017	NaN	Low
Pakap	0	NaN	NaN	NaN	NaN	NaN	Low
Akap2	0.138201926	-0.008107709	0.010767661	-0.752968398	0.451468904	NaN	Low
D630039A03Rik	508.0200862	-0.186245741	0.085181086	-2.186468258	0.028781365	0.158211518	OK
Txn1	1518.27996	-0.082794261	0.065000695	-1.273744249	0.202754069	0.488561882	OK
Txndc8	0	NaN	NaN	NaN	NaN	NaN	Low
Svep1	0.590647915	-0.01824426	0.016188111	-1.12701594	0.259735742	NaN	Low
Musk	0.122844666	0.005681188	0.010609403	0.535486158	0.592313727	NaN	Low
Lpar1	56.64468304	-0.167503349	0.102841336	-1.628755081	0.103364877	0.338472258	OK
Mir3095	0	NaN	NaN	NaN	NaN	NaN	Low
Olfr267	0.867051767	-0.031107273	0.021055733	-1.477377817	0.139574389	NaN	Low
AI314180	5721.258545	-0.111437919	0.051978366	-2.14392885	0.032038588	0.168984456	OK
Zkscan16	184.316053	-0.207090908	0.103153976	-2.007590164	0.044686861	0.208265669	OK
Ptgr1	29.72760181	0.041327021	0.090039678	0.458986772	0.646243665	0.84860382	OK
Dnajc25	517.6437078	-0.127722929	0.080220419	-1.592149866	0.111351035	0.352463422	OK
Gng10	390.5587573	-0.014469561	0.097028117	-0.149127508	0.88145302	0.961649976	OK
Ugcg	777.2740516	-0.162531233	0.073041804	-2.225180972	0.026069092	0.148944136	OK
Gm12596	0	NaN	NaN	NaN	NaN	NaN	Low
Susd1	353.987318	0.157315218	0.088720251	1.7731602	0.076202165	0.286566401	OK
Ptbp3	6392.135393	-0.201305184	0.060178911	-3.34511177	0.000822494	0.014200567	OK
Hsdl2	892.2313415	0.026066489	0.073653061	0.353909111	0.723406999	0.890580885	OK
E130308A19Rik	232.4903592	-0.070058414	0.09939115	-0.70487578	0.480887544	0.748869307	OK
Inip	320.7407186	-0.041904276	0.095065266	-0.44079481	0.659361551	0.855823862	OK
Snx30	2528.766544	0.029626001	0.052212529	0.567411724	0.570434486	0.807511396	OK
Slc46a2	0.165933068	-0.008459982	0.011005422	-0.768710406	0.442065246	NaN	Low
Mup4	0	NaN	NaN	NaN	NaN	NaN	Low
Mup6	0	NaN	NaN	NaN	NaN	NaN	Low
Mup15	0	NaN	NaN	NaN	NaN	NaN	Low
Mup7	0	NaN	NaN	NaN	NaN	NaN	Low
Mup2	0	NaN	NaN	NaN	NaN	NaN	Low
Mup8	0	NaN	NaN	NaN	NaN	NaN	Low
Mup9	0	NaN	NaN	NaN	NaN	NaN	Low
Mup1	0	NaN	NaN	NaN	NaN	NaN	Low
Mup10	0	NaN	NaN	NaN	NaN	NaN	Low
Mup11	0	NaN	NaN	NaN	NaN	NaN	Low
Gm2083	0	NaN	NaN	NaN	NaN	NaN	Low
Mup12	0	NaN	NaN	NaN	NaN	NaN	Low
Mup13	0	NaN	NaN	NaN	NaN	NaN	Low
Mup14	0	NaN	NaN	NaN	NaN	NaN	Low
Mup16	0	NaN	NaN	NaN	NaN	NaN	Low
Mup17	0	NaN	NaN	NaN	NaN	NaN	Low
LOC100048884	0	NaN	NaN	NaN	NaN	NaN	Low
Mup19	0	NaN	NaN	NaN	NaN	NaN	Low
Mup5	0	NaN	NaN	NaN	NaN	NaN	Low
Mup20	0	NaN	NaN	NaN	NaN	NaN	Low
Mup3	0	NaN	NaN	NaN	NaN	NaN	Low
Mup21	0	NaN	NaN	NaN	NaN	NaN	Low
Zfp37	518.8120087	-0.037084283	0.081166961	-0.456888889	0.647750911	0.849510887	OK
Slc31a2	675.2127488	-0.065357838	0.081572045	-0.801228383	0.422999443	0.706291686	OK
Fkbp15	2149.286592	-0.03865795	0.05310505	-0.727952425	0.46664271	0.739192329	OK
Slc31a1	2617.010275	-0.162605503	0.067109993	-2.422970055	0.015394196	0.105966786	OK
Cdc26	500.3184869	-0.002587752	0.083566901	-0.030966236	0.975296467	0.993460252	OK
Prpf4	973.2844773	-0.058987242	0.072157006	-0.817484622	0.413651534	0.699434873	OK
Rnf183	10.81171	-0.03815439	0.065666713	-0.581030914	0.561219619	0.802805234	OK
Wdr31	204.6694007	-0.11220006	0.101346275	-1.107096044	0.268252406	0.56158837	OK
Bspry	675.5819068	-0.094065883	0.080475786	-1.168871878	0.242455255	0.533607435	OK
Hdhd3	128.9733394	0.014356697	0.108655666	0.132130215	0.894881298	0.966291921	OK
Alad	978.5648574	0.096632127	0.066992533	1.442431297	0.14918074	0.414879229	OK
Pole3	329.733152	0.032414725	0.091767835	0.353225343	0.72391951	0.890882774	OK
4933430I17Rik	19.89458818	0.005411377	0.090284963	0.05993664	0.952206098	0.987673833	OK
Rgs3	697.4276851	0.470620815	0.093091313	5.055475113	4.29E-07	3.78E-05	OK
Zfp618	126.3711886	0.072563166	0.110601279	0.656078907	0.511773355	0.770464307	OK
Ambp	496.0831183	0.278324518	0.092966127	2.993827181	0.002755019	0.033624102	OK
Kif12	5586.999895	0.018809802	0.058385529	0.322165484	0.747327331	0.901356116	OK
Col27a1	933.2797214	0.311581125	0.095093562	3.27657435	0.001050746	0.016980768	OK
Mir455	0	NaN	NaN	NaN	NaN	NaN	Low
Orm1	0	NaN	NaN	NaN	NaN	NaN	Low
Orm3	0	NaN	NaN	NaN	NaN	NaN	Low
Orm2	0	NaN	NaN	NaN	NaN	NaN	Low
Akna	1387.483704	-0.105163663	0.06356773	-1.654356126	0.098055175	0.329275015	OK
Whrn	1565.048979	0.029479065	0.06549321	0.450108726	0.652632045	0.852259927	OK
Atp6v1g1	3467.74743	0.215763591	0.057413602	3.758057045	0.000171238	0.004429834	OK
6330416G13Rik	949.3544051	-0.009822847	0.06879882	-0.14277639	0.886466784	0.962833372	OK
Gm11213	0	NaN	NaN	NaN	NaN	NaN	Low
1700018C11Rik	0	NaN	NaN	NaN	NaN	NaN	Low
Tnfsf15	3.502013393	0.002161125	0.039790391	0.054312726	0.956686011	NaN	Low
Tnfsf8	0.138201926	-0.008107709	0.010767661	-0.752968398	0.451468904	NaN	Low
Tnc	112.1264133	0.002422268	0.054342822	0.044573833	0.964447	0.991159298	OK
Pappa	5.81087998	-0.025704763	0.056350686	-0.456157047	0.648277051	NaN	Low
Astn2	58.36720438	0.367144581	0.104363398	3.517943923	0.000434904	0.008976477	OK
Trim32	653.4510463	0.1218221	0.080045823	1.52190453	0.128033004	0.37969578	OK
Tlr4	22.49624181	-0.06683334	0.088350945	-0.756453024	0.449377627	0.725876278	OK
Brinp1	13.90623702	0.052402436	0.078169563	0.670368794	0.502622723	0.762599192	OK
Cdk5rap2	635.477445	0.0578786	0.075619351	0.765394029	0.444036947	0.722016717	OK
Megf9	2778.453209	0.186854111	0.060769669	3.074792322	0.002106492	0.02797172	OK
Tle1	1867.044082	0.08890972	0.059690218	1.489519089	0.136350731	0.393523902	OK
C630043F03Rik	120.0710725	0.21054768	0.110088958	1.912523152	0.055809126	0.238413756	OK
Aldoart1	5.060389524	0.033693279	0.049203407	0.68477532	0.493485711	NaN	Low
Gm11487	0	NaN	NaN	NaN	NaN	NaN	Low
Gm11236	0	NaN	NaN	NaN	NaN	NaN	Low
LOC100862015	0	NaN	NaN	NaN	NaN	NaN	Low
Gm11237	0	NaN	NaN	NaN	NaN	NaN	Low
LOC101055863	0	NaN	NaN	NaN	NaN	NaN	Low
LOC100502896	0	NaN	NaN	NaN	NaN	NaN	Low
Gm428	0	NaN	NaN	NaN	NaN	NaN	Low
Rasef	5.183529806	-0.03066572	0.045559754	-0.673087918	0.50089136	NaN	Low
Gm11240	0	NaN	NaN	NaN	NaN	NaN	Low
Gm13871	0	NaN	NaN	NaN	NaN	NaN	Low
Gm11758	0	NaN	NaN	NaN	NaN	NaN	Low
Gm11757	0	NaN	NaN	NaN	NaN	NaN	Low
2310002L09Rik	0	NaN	NaN	NaN	NaN	NaN	Low
Frmd3	0.783226765	0.011715197	0.02008439	0.583298643	0.559692276	NaN	Low
Kdm4c	1731.840327	0.043900226	0.059555792	0.737127733	0.461044676	0.735434439	OK
Tmem261	355.6712929	-0.008167013	0.094223502	-0.08667703	0.930928235	0.979727519	OK
Ptprd	738.310842	0.316946051	0.09108255	3.479766997	0.00050185	0.009991041	OK
A430085M09Rik	0	NaN	NaN	NaN	NaN	NaN	Low
Tyrp1	0	NaN	NaN	NaN	NaN	NaN	Low
Lurap1l	520.9543272	0.139330298	0.085167601	1.635954233	0.101849166	0.335783792	OK
Mpdz	1385.6894	-0.08286857	0.06801661	-1.218357837	0.22308802	0.513716101	OK
Mir466h	0	NaN	NaN	NaN	NaN	NaN	Low
Gm5860	28.57575485	-0.045758363	0.095437185	-0.479460524	0.631611045	0.842964451	OK
Nfib	39.07442317	-0.218563771	0.095152626	-2.296980976	0.021619855	0.131851767	OK
Zdhhc21	604.2574166	-0.18576174	0.07855389	-2.364768165	0.018041361	0.117129797	OK
Cer1	5.299278936	-0.012119262	0.053554823	-0.226296374	0.820970919	NaN	Low
Frem1	1.528188885	0.035743375	0.030155016	1.185321027	0.235890543	NaN	Low
Ttc39b	5618.346502	-0.20868882	0.060082466	-3.473373054	0.00051396	0.010157124	OK
Gm11413	0.768751664	0.016062105	0.017691462	0.90790153	0.363930249	NaN	Low
Snapc3	264.391205	0.090724338	0.103841614	0.873679972	0.382292561	0.673294711	OK
Psip1	2760.149683	-0.097193426	0.062557327	-1.553669751	0.120263212	0.367469411	OK
Ccdc171	79.48309673	-0.008557409	0.111068804	-0.07704602	0.938586935	0.983519614	OK
6030471H07Rik	0	NaN	NaN	NaN	NaN	NaN	Low
Bnc2	1.834355191	-0.021241497	0.030864912	-0.688208583	0.49132144	NaN	Low
Cntln	550.6660503	-0.165902658	0.079791906	-2.079191575	0.037599746	0.186655386	OK
Sh3gl2	611.7994763	0.217745492	0.078813093	2.762808595	0.005730636	0.055444469	OK
Adamtsl1	4.403716668	-0.00619019	0.048860411	-0.126691316	0.89918472	NaN	Low
Saxo1	0	NaN	NaN	NaN	NaN	NaN	Low
Saxo1os	0	NaN	NaN	NaN	NaN	NaN	Low
Rraga	4281.358395	0.121157261	0.051940513	2.332615809	0.019668318	0.123527305	OK
Haus6	142.9142143	-0.171497938	0.110006202	-1.558984261	0.119000105	0.366346937	OK
Scarna8	0	NaN	NaN	NaN	NaN	NaN	Low
Plin2	462.1620884	0.009727691	0.089773806	0.108357788	0.913711884	0.974277793	OK
Dennd4c	3874.512695	-0.056887307	0.056635206	-1.004451303	0.315161132	0.610062603	OK
Rps6	4403.347237	0.197673859	0.053492789	3.695336596	0.000219596	0.005382116	OK
Acer2	54.34408497	0.058119761	0.108101934	0.53763849	0.590826652	0.81749406	OK
Slc24a2	4470.588732	-0.285002088	0.058442807	-4.876598236	1.08E-06	7.82E-05	OK
Mllt3	628.8389199	-0.118383848	0.081352805	-1.455190735	0.145616465	0.4092636	OK
Focad	1603.767978	-0.114227896	0.060985094	-1.873046167	0.06106201	0.251911164	OK
Mir491	0	NaN	NaN	NaN	NaN	NaN	Low
Hacd4	0.769080181	0.016252087	0.017792482	0.913424356	0.3610194	NaN	Low
Ifnb1	0	NaN	NaN	NaN	NaN	NaN	Low
Ifna15	0	NaN	NaN	NaN	NaN	NaN	Low
Ifna14	0	NaN	NaN	NaN	NaN	NaN	Low
Ifna9	0	NaN	NaN	NaN	NaN	NaN	Low
Ifna12	0	NaN	NaN	NaN	NaN	NaN	Low
C87499	0	NaN	NaN	NaN	NaN	NaN	Low
Ifna13	0	NaN	NaN	NaN	NaN	NaN	Low
Ifna16	0	NaN	NaN	NaN	NaN	NaN	Low
Ifna2	0	NaN	NaN	NaN	NaN	NaN	Low
Ifnab	0.491378664	0.011102725	0.014737577	0.753361607	0.451232648	NaN	Low
Klhl9	2490.119873	-0.051277871	0.05591269	-0.917106125	0.359087032	0.65196208	OK
Gm13271	0	NaN	NaN	NaN	NaN	NaN	Low
Gm13286	0	NaN	NaN	NaN	NaN	NaN	Low
Gm13283	0	NaN	NaN	NaN	NaN	NaN	Low
Gm13289	0	NaN	NaN	NaN	NaN	NaN	Low
Gm13290	0	NaN	NaN	NaN	NaN	NaN	Low
Gm13285	0	NaN	NaN	NaN	NaN	NaN	Low
Gm13272	0	NaN	NaN	NaN	NaN	NaN	Low
Ifnz	0	NaN	NaN	NaN	NaN	NaN	Low
Gm13276	0	NaN	NaN	NaN	NaN	NaN	Low
Gm13277	0	NaN	NaN	NaN	NaN	NaN	Low
Gm13278	0	NaN	NaN	NaN	NaN	NaN	Low
Gm13279	0	NaN	NaN	NaN	NaN	NaN	Low
Gm13275	0	NaN	NaN	NaN	NaN	NaN	Low
Gm13287	0	NaN	NaN	NaN	NaN	NaN	Low
Gm13288	0	NaN	NaN	NaN	NaN	NaN	Low
Ifna7	0	NaN	NaN	NaN	NaN	NaN	Low
Ifna11	0	NaN	NaN	NaN	NaN	NaN	Low
Ifna6	0	NaN	NaN	NaN	NaN	NaN	Low
Ifna5	0	NaN	NaN	NaN	NaN	NaN	Low
Ifna4	0	NaN	NaN	NaN	NaN	NaN	Low
Ifna1	0	NaN	NaN	NaN	NaN	NaN	Low
Ifne	0	NaN	NaN	NaN	NaN	NaN	Low
Mir31	0	NaN	NaN	NaN	NaN	NaN	Low
Gm12603	0.145505167	0.005930706	0.010833697	0.547431441	0.58408236	NaN	Low
Mtap	751.8693332	0.027746859	0.076840395	0.361097296	0.718026715	0.887999527	OK
Cdkn2a	23.75306619	-0.000204098	0.093021346	-0.002194094	0.998249368	0.999345307	OK
Cdkn2b	379.1340856	-0.111933387	0.09064784	-1.234815823	0.216899057	0.506064422	OK
Dmrta1	19.35136437	-0.069906105	0.081769404	-0.854917625	0.392596753	0.682323538	OK
Zfp352	0	NaN	NaN	NaN	NaN	NaN	Low
Gm12633	0	NaN	NaN	NaN	NaN	NaN	Low
Elavl2	45.6852174	-0.166766184	0.104228979	-1.59999825	0.109598972	0.34888402	OK
Mir6402	0	NaN	NaN	NaN	NaN	NaN	Low
Izumo3	0	NaN	NaN	NaN	NaN	NaN	Low
Tusc1	352.1480175	-0.063314605	0.10369575	-0.610580521	0.541477321	0.790330796	OK
Caap1	451.4683323	-0.241653931	0.087101864	-2.774383012	0.005530652	0.054016036	OK
Plaa	3482.815981	-0.088316112	0.057295299	-1.54141986	0.123214633	0.372685554	OK
Gm12657	0.792790976	0.01188346	0.020165328	0.589301591	0.555658978	NaN	Low
Ift74	935.9851056	-0.012645926	0.078345657	-0.16141196	0.871768948	0.958142532	OK
Lrrc19	1.09325915	-0.016590202	0.024550786	-0.675750321	0.499199181	NaN	Low
Mir872	0	NaN	NaN	NaN	NaN	NaN	Low
Tek	14.89764928	-0.114400151	0.080918413	-1.413771564	0.157428985	0.427119762	OK
Eqtn	6.836209075	0.006463663	0.059441652	0.108739623	0.913409014	NaN	Low
Mysm1	1386.216479	-0.20187999	0.067883725	-2.973908529	0.002940327	0.035039548	OK
Jun	1835.334137	0.590815941	0.080791846	7.312816437	2.62E-13	1.31E-10	OK
Fggy	268.4232592	0.075453986	0.102581145	0.735554147	0.462002076	0.735861969	OK
9530080O11Rik	64.59582147	0.061583508	0.11053805	0.557124971	0.577442047	0.810455735	OK
Hook1	7905.665739	-0.156951301	0.051871156	-3.025791454	0.002479833	0.031303014	OK
Cyp2j13	0	NaN	NaN	NaN	NaN	NaN	Low
Cyp2j12	0	NaN	NaN	NaN	NaN	NaN	Low
Cyp2j11	0	NaN	NaN	NaN	NaN	NaN	Low
Cyp2j8	0.571165966	-0.011480104	0.016581459	-0.692345847	0.488720165	NaN	Low
Cyp2j6	430.0716656	-0.074657362	0.08913778	-0.837550168	0.40228339	0.690170001	OK
Cyp2j9	3.075537015	-0.052865922	0.041034548	-1.288327156	0.197632104	NaN	Low
Cyp2j5	0.291010334	0.007521093	0.012155697	0.618729877	0.536094324	NaN	Low
Gm12695	0	NaN	NaN	NaN	NaN	NaN	Low
E130114P18Rik	0	NaN	NaN	NaN	NaN	NaN	Low
Nfia	175.3454459	-0.076593025	0.104674751	-0.731723982	0.464337056	0.737576292	OK
Tm2d1	766.6889334	0.060688912	0.079717872	0.761296187	0.446480178	0.723885461	OK
Inadl	1974.898451	0.091560027	0.067127418	1.363973611	0.172575871	0.447973773	OK
L1td1	0.293167146	-0.001468237	0.012360453	-0.118785055	0.905445649	NaN	Low
Kank4	0.811326788	0.016402938	0.023147262	0.708634043	0.478551605	NaN	Low
Kank4os	0	NaN	NaN	NaN	NaN	NaN	Low
Usp1	1487.804201	-0.155497603	0.065816592	-2.3625897	0.018147749	0.117572139	OK
Dock7	1539.47713	-0.155556603	0.068934699	-2.256579119	0.024034386	0.14124283	OK
Angptl3	1.016679624	0.00900763	0.023635198	0.381110854	0.703120994	NaN	Low
Atg4c	599.5368076	-0.267983052	0.077480091	-3.458734347	0.00054272	0.01050974	OK
Foxd3	4.647007816	-0.056027228	0.045351073	-1.235411296	0.216677471	NaN	Low
Alg6	297.4405014	-0.223348088	0.093661679	-2.384626137	0.017096486	0.113622503	OK
Itgb3bp	250.3211292	-0.148443968	0.105725867	-1.404045884	0.160305187	0.43117027	OK
Efcab7	147.0080473	0.030326063	0.106210158	0.285528836	0.775239016	0.914944961	OK
Pgm2	1809.224674	-0.002308203	0.057555511	-0.040103941	0.96801026	0.991382582	OK
Ror1	102.0756772	-0.293125596	0.110977683	-2.641302181	0.008258802	0.070989882	OK
Ube2u	5.461749645	-0.077017018	0.049002637	-1.571691302	0.11602216	NaN	Low
Cachd1	16.72794076	0.08590638	0.083682712	1.026572612	0.304621756	0.599808915	OK
Raver2	1.121823099	0.021220136	0.024872456	0.853158033	0.393571672	NaN	Low
Jak1	6184.507795	-0.025048056	0.044940925	-0.55735516	0.577284795	0.810455735	OK
E130102H24Rik	36.6054532	-0.00714833	0.094705316	-0.075479717	0.939833035	0.983886004	OK
Mir101a	0	NaN	NaN	NaN	NaN	NaN	Low
0610043K17Rik	2.291908331	0.01528775	0.037255355	0.410350405	0.681548922	NaN	Low
Ak4	18.96655398	-0.25703445	0.073767978	-3.484363518	0.000493309	0.009864716	OK
Dnajc6	1797.366627	-0.109238695	0.059398614	-1.839078186	0.065903687	0.262747868	OK
Leprot	1070.784972	0.026264168	0.070039866	0.37498884	0.707668766	0.882572373	OK
Lepr	3.959674051	-0.066922263	0.045406458	-1.473848982	0.140522257	NaN	Low
B020004J07Rik	0	NaN	NaN	NaN	NaN	NaN	Low
Gm12794	0	NaN	NaN	NaN	NaN	NaN	Low
Gm12789	0	NaN	NaN	NaN	NaN	NaN	Low
Pde4b	1316.154497	-0.017149594	0.065766518	-0.26076482	0.794273876	0.924861444	OK
Sgip1	197.1718611	-0.424333799	0.10425072	-4.070320067	4.69E-05	0.001691907	OK
Gm12709	0	NaN	NaN	NaN	NaN	NaN	Low
Tctex1d1	0	NaN	NaN	NaN	NaN	NaN	Low
BB031773	0	NaN	NaN	NaN	NaN	NaN	Low
Insl5	0.311438235	-0.001945256	0.012667454	-0.153563288	0.877954085	NaN	Low
Wdr78	60.41750418	0.075398745	0.106640622	0.707035864	0.479544191	0.74795086	OK
Mier1	1698.364071	-0.200077105	0.06656322	-3.005820686	0.002648651	0.032661046	OK
Slc35d1	212.8285159	-0.1600292	0.103452114	-1.546891544	0.1218894	0.370506391	OK
4921539E11Rik	0.276403852	-0.010164783	0.012096344	-0.840318655	0.400729744	NaN	Low
4930456L15Rik	0	NaN	NaN	NaN	NaN	NaN	Low
Oma1	382.5399833	0.067597347	0.099167553	0.681647823	0.495461668	0.757666238	OK
Gm12718	0.564695532	0.014684068	0.016941129	0.866770345	0.386067853	NaN	Low
Dab1	14.83514616	0.009966075	0.075212728	0.132505166	0.894584737	0.966257866	OK
C8b	260.6697768	0.314745675	0.100875675	3.120134516	0.001807685	0.024988692	OK
C8a	0	NaN	NaN	NaN	NaN	NaN	Low
1700024P16Rik	8.671235525	0.057342158	0.064020812	0.895679957	0.370423718	NaN	Low
Prkaa2	631.2648696	-0.191549827	0.081151045	-2.360411101	0.018254693	0.117777287	OK
Ppap2b	376.1844205	-0.186867599	0.096639666	-1.933653187	0.053155783	0.231855549	OK
Usp24	3065.014543	-0.015057191	0.057787014	-0.260563571	0.794429085	0.924958121	OK
Pcsk9	4885.04666	0.056349027	0.059734081	0.943331279	NaN	NaN	OK
Bsnd	0	NaN	NaN	NaN	NaN	NaN	Low
Dhcr24	980.4706772	0.080734588	0.073513797	1.098223627	0.272106852	0.565093397	OK
BC055111	18.63526121	-0.107535532	0.085625345	-1.255884363	0.209157899	0.497008138	OK
Ttc22	785.2539915	-0.034763644	0.071425918	-0.486709092	0.626464501	0.840730087	OK
Pars2	221.6801158	0.049203548	0.101848839	0.483103675	0.629022125	0.841568414	OK
Ttc4	1137.171543	0.04413958	0.07374652	0.598531027	0.549485662	0.795150356	OK
Mroh7	107.2186363	-0.039164849	0.111035734	-0.352722926	0.72429617	0.891023979	OK
Fam151a	3691.751981	-0.056400481	0.066220229	-0.851710757	0.394374649	0.683738297	OK
Acot11	2042.645228	-0.232956786	0.067022989	-3.475774338	0.000509381	0.010098029	OK
Ssbp3	2779.628553	-0.084462179	0.051948061	-1.625896669	0.103971639	0.339305024	OK
Mrpl37	836.3321868	0.095552959	0.074389086	1.284502395	0.198966226	0.483880692	OK
Cyb5rl	188.8583209	-0.030405972	0.104673374	-0.290484302	0.771445758	0.913026513	OK
Cdcp2	0	NaN	NaN	NaN	NaN	NaN	Low
Tceanc2	442.5034395	-0.1124201	0.08541141	-1.316218748	0.188100633	0.468998029	OK
Tmem59	6021.675903	-0.092810962	0.052414862	-1.770699335	0.076610713	0.286821998	OK
Ldlrad1	0.145505167	0.005930706	0.010833697	0.547431441	0.58408236	NaN	Low
Lrrc42	677.3675007	0.029074844	0.088376104	0.328989879	0.742163338	0.899296725	OK
Hspb11	120.7396626	0.039501004	0.11103717	0.355745775	0.722030961	0.890351057	OK
Dio1	786.9552249	-0.275862002	0.083723277	-3.294925983	0.000984476	0.016142054	OK
Yipf1	964.7458908	-0.032504659	0.071036646	-0.457575926	0.647257142	0.849272952	OK
Ndc1	78.46486006	-0.123065766	0.110938111	-1.109319108	0.267292545	0.560619355	OK
Glis1	46.33518961	0.344810586	0.107404845	3.210382049	0.001325587	0.019984626	OK
Dmrtb1	0	NaN	NaN	NaN	NaN	NaN	Low
Lrp8	1943.513183	0.124695891	0.076660827	1.626592041	0.103823771	0.339141646	OK
Magoh	1070.144909	-0.018678278	0.066786249	-0.279672507	0.779728773	0.917693829	OK
0610037L13Rik	950.1431284	0.015311276	0.066933392	0.228753923	0.819060181	0.936406237	OK
Cpt2	1098.416539	0.077347684	0.066105238	1.170068921	0.241973234	0.53287797	OK
4930407G08Rik	0	NaN	NaN	NaN	NaN	NaN	Low
Slc1a7	17.221606	0.059599279	0.077253207	0.771479672	0.440422667	0.719864704	OK
Podn	6.673017964	0.031325459	0.057128354	0.548334711	0.583462098	NaN	Low
Scp2	2195.66992	-0.05431814	0.055382823	-0.980775939	0.326703246	0.619462302	OK
Mir6397	0	NaN	NaN	NaN	NaN	NaN	Low
Echdc2	724.1816254	0.052252962	0.080185778	0.651648757	0.514627787	0.772056245	OK
Zyg11a	0.153750333	0.006011826	0.010905516	0.551264715	0.581452223	NaN	Low
Zyg11b	7862.999369	-0.180762856	0.053233706	-3.395646667	0.000684667	0.012320346	OK
Coa7	392.5674644	0.133119134	0.090039858	1.478446733	0.139288245	0.397907368	OK
Fam159a	21.40579434	0.172787217	0.089799811	1.924137872	0.054337304	0.234805446	OK
Gpx7	29.09522373	0.035850241	0.091035332	0.393805797	0.693724424	0.874255835	OK
Zcchc11	1797.568282	-0.05541197	0.059274756	-0.934832539	0.349874608	0.643066952	OK
Prpf38a	864.6950634	0.128272558	0.079507782	1.613333369	0.106672101	0.343707046	OK
Orc1	6.025800656	-0.089852877	0.056398657	-1.593174049	0.111121151	NaN	Low
Cc2d1b	2544.516477	0.05178458	0.06181655	0.837713836	0.402191441	0.690100094	OK
Zfyve9	1222.678145	0.003919851	0.080556638	0.04865956	0.961190604	0.989907649	OK
3110021N24Rik	11.27473514	0.02881335	0.069971363	0.411787752	0.680494999	0.867719177	OK
Btf3l4	892.179219	-0.188130546	0.073457004	-2.56109746	0.010434208	0.082819607	OK
Txndc12	2279.636401	-0.006649554	0.056437011	-0.117822577	0.90620824	0.971348382	OK
Kti12	1094.878332	0.052775774	0.071992687	0.733071313	0.463514936	0.736878309	OK
Rab3b	539.5987698	0.177524583	0.082490324	2.152065534	0.031392193	0.166707636	OK
8030443G20Rik	0.685952402	0.009248721	0.019031587	0.48596687	0.626990656	NaN	Low
Nrd1	9067.536449	-0.036782049	0.046118439	-0.797556246	0.42512805	0.708282304	OK
Mir761	1.540545325	-0.002826561	0.028726222	-0.098396545	0.921617418	NaN	Low
Osbpl9	1622.054178	-0.018115326	0.062670195	-0.289058068	0.772536941	0.913676105	OK
Calr4	0.165933068	-0.008459982	0.011005422	-0.768710406	0.442065246	NaN	Low
Eps15	1057.66593	-0.044381918	0.075349967	-0.589010451	0.555854263	0.799882904	OK
Ttc39aos1	1426.525292	-0.047959657	0.066208451	-0.724373633	0.468836383	0.740100347	OK
Ttc39a	2398.779873	-0.051187825	0.05550347	-0.922245489	0.356400541	0.648779914	OK
Rnf11	3893.282944	-0.073273013	0.057550707	-1.2731905	0.202950451	0.488807394	OK
4930522H14Rik	0	NaN	NaN	NaN	NaN	NaN	Low
Cdkn2c	114.7147365	-0.107632636	0.109691334	-0.981231901	0.326478396	0.619342971	OK
Faf1	3011.148079	0.012007443	0.060292606	0.199152823	0.842143202	0.945473226	OK
Dmrta2	26.93133738	0.029968393	0.095983315	0.312225028	0.754869513	0.904593931	OK
Elavl4	714.6706115	-0.254954089	0.08296624	-3.072985931	0.002119285	0.028086254	OK
Agbl4	120.078854	-0.061484697	0.110877595	-0.554527692	0.579217759	0.811085398	OK
Bend5	123.463911	0.046638933	0.108965256	0.428016555	0.668639067	0.861972008	OK
Spata6	368.2021364	-0.087401064	0.090375515	-0.967087868	0.33350011	0.625684087	OK
Slc5a9	24.86886441	-0.043401286	0.092537774	-0.469011565	0.63906137	0.846248069	OK
Skint8	0	NaN	NaN	NaN	NaN	NaN	Low
Skint7	0	NaN	NaN	NaN	NaN	NaN	Low
Skint1	0	NaN	NaN	NaN	NaN	NaN	Low
Skint4	0	NaN	NaN	NaN	NaN	NaN	Low
Skint3	0	NaN	NaN	NaN	NaN	NaN	Low
Skint9	0	NaN	NaN	NaN	NaN	NaN	Low
Skint2	0	NaN	NaN	NaN	NaN	NaN	Low
Skint10	0	NaN	NaN	NaN	NaN	NaN	Low
Skint6	0	NaN	NaN	NaN	NaN	NaN	Low
Skint5	0	NaN	NaN	NaN	NaN	NaN	Low
Skint11	0	NaN	NaN	NaN	NaN	NaN	Low
Trabd2b	5.339121216	-0.007117575	0.050278592	-0.141562743	0.887425397	NaN	Low
Gm12830	0.941932381	0.015977156	0.021798005	0.732964149	0.463580296	NaN	Low
Foxd2	3.08144449	-0.0057678	0.041472175	-0.139076371	0.8893898	NaN	Low
Foxd2os	2.042291485	-0.00509652	0.034311417	-0.148537144	0.881918874	NaN	Low
Foxe3	0	NaN	NaN	NaN	NaN	NaN	Low
Cmpk1	2279.787116	-0.076011083	0.067936265	-1.118858728	0.263200413	0.55663191	OK
Stil	5.6342892	-0.052605004	0.055591147	-0.946283833	0.344003837	NaN	Low
Tal1	8.733803372	0.03481621	0.063888988	0.544948523	0.585788922	NaN	Low
Pdzk1ip1	695.1769623	0.125750292	0.085448634	1.471647782	0.141116015	0.400671855	OK
Cyp4x1	11.38620096	-0.147145126	0.069852355	-2.106516309	0.035159528	0.179364163	OK
Cyp4x1os	0.584095664	0.015067502	0.017158658	0.878128241	0.379874129	NaN	Low
Cyp4a29	0	NaN	NaN	NaN	NaN	NaN	Low
Cyp4a12a	0	NaN	NaN	NaN	NaN	NaN	Low
Cyp4a12b	0	NaN	NaN	NaN	NaN	NaN	Low
Cyp4a30b	0	NaN	NaN	NaN	NaN	NaN	Low
Cyp4a14	0	NaN	NaN	NaN	NaN	NaN	Low
Cyp4a10	0	NaN	NaN	NaN	NaN	NaN	Low
Cyp4a31	0	NaN	NaN	NaN	NaN	NaN	Low
Cyp4b1-ps2	0	NaN	NaN	NaN	NaN	NaN	Low
Cyp4a32	0.275842009	-0.001819856	0.012095549	-0.150456707	0.880404305	NaN	Low
Cyp4b1	11.74858179	0.007726184	0.073184495	0.105571318	0.915922483	0.974641025	OK
Efcab14	2223.020514	-0.085770626	0.056626501	-1.514672883	0.129855265	0.38280605	OK
Tex38	5.809377844	-0.02245755	0.051400361	-0.436914249	0.662173537	NaN	Low
Atpaf1	357.4738795	0.032636997	0.091978991	0.354830999	0.722716203	0.89046516	OK
Mob3c	770.2272783	-0.04755953	0.07039491	-0.675610351	0.499288068	0.760198593	OK
Mknk1	3372.215399	-0.099330725	0.051084012	-1.9444582	0.051840221	0.228110514	OK
Kncn	3.656135839	-0.006616524	0.046515541	-0.142243304	0.886887828	NaN	Low
Dmbx1	1.537515382	-0.013879518	0.02548305	-0.544656849	0.585989548	NaN	Low
Faah	1025.861468	0.00242989	0.069512855	0.034955985	0.972114838	0.992062072	OK
Nsun4	536.7833377	-0.160521329	0.084326806	-1.903562301	0.056967213	0.241447827	OK
Uqcrh	1451.242773	0.108293532	0.061126785	1.771621576	0.076457396	0.286566401	OK
Lrrc41	3084.062473	0.050385862	0.050614376	0.995485202	0.319500338	0.614701306	OK
Rad54l	3.851384002	-0.021197513	0.045570382	-0.46515987	0.641816974	NaN	Low
2510003B16Rik	12.15036646	0.030154552	0.068729166	0.438744617	0.660846594	0.856836794	OK
Lurap1	86.31885076	-0.066461452	0.111100473	-0.598210345	0.549699589	0.795282424	OK
Pomgnt1	2406.619467	-0.011575395	0.059671613	-0.193984947	0.846187668	0.947645816	OK
Tspan1	19.03482153	-0.036947718	0.079631938	-0.463981146	0.642661253	0.847798404	OK
1700042G07Rik	0	NaN	NaN	NaN	NaN	NaN	Low
Pik3r3	1050.182692	-0.09321423	0.074796936	-1.246230589	0.212679752	0.501454583	OK
Mast2	3316.099304	-0.000272463	0.056572949	-0.004816135	0.996157295	0.99823108	OK
Ipp	819.0147262	-0.027169196	0.080202655	-0.338756815	0.734792936	0.89612317	OK
Tmem69	341.3242522	-0.07361878	0.096775392	-0.760717975	0.446825536	0.724184052	OK
Gpbp1l1	1652.997966	-0.112464213	0.060029593	-1.873479518	0.061002198	0.25189572	OK
C530005A16Rik	85.78719081	0.009769219	0.110757702	0.088203516	0.929714923	0.979419864	OK
Ccdc17	137.4221801	-0.123966906	0.109796028	-1.129065488	0.258870209	0.552006477	OK
Nasp	591.3537956	0.096947102	0.081011847	1.196702778	0.231422424	0.521811457	OK
Akr1a1	10385.00571	0.035197313	0.047748385	0.737141439	0.461036342	0.735434439	OK
AV051173	11.55471478	0.056101201	0.070488614	0.795890249	0.426095829	0.708731207	OK
Prdx1	4006.255206	-0.121097892	0.057791653	-2.095421834	0.03613351	0.182263268	OK
Mmachc	503.8987921	-0.048985526	0.084404519	-0.580366147	0.561667729	0.802805234	OK
Ccdc163	191.2044146	0.105507246	0.105908596	0.996210412	0.319147921	0.614624105	OK
Tesk2	111.0370996	-0.145219147	0.110562868	-1.313453147	0.189030299	0.470411811	OK
Toe1	838.8512732	-0.027922584	0.071850747	-0.388619263	0.697557815	0.875715744	OK
Mutyh	31.62533224	-0.056913646	0.094411741	-0.602823814	0.546625903	0.793305042	OK
Hpdl	9.694356012	0.003296333	0.065356543	0.050436166	0.959774816	NaN	Low
Zswim5	903.9631349	-0.041529442	0.071973456	-0.577010536	0.563932338	0.804181021	OK
Urod	1034.764087	-0.046833505	0.065561624	-0.714343268	0.475014944	0.744222463	OK
Hectd3	2099.60794	-0.024510208	0.056258397	-0.435671994	0.663074728	0.858122963	OK
Eif2b3	857.0100428	0.145548651	0.069637233	2.090098139	0.036608985	0.183611682	OK
Ptch2	24.70243449	-0.037947228	0.092775856	-0.409020511	0.682524609	0.868491945	OK
Btbd19	112.7311291	-0.010524134	0.110747624	-0.095028078	0.924292525	0.978012712	OK
Tctex1d4	0.705434351	0.000379911	0.019124493	0.019865161	0.984150937	NaN	Low
Plk3	3048.550762	0.463243735	0.072415176	6.397053211	1.58E-10	3.88E-08	OK
Rps8	7266.237589	0.172349025	0.049406913	3.488358488	0.000485996	0.009761929	OK
Snord38a	0.147661979	-0.00823561	0.010854533	-0.758725355	0.448016866	NaN	Low
Snord55	1.893123526	-0.01563899	0.029218395	-0.535244671	0.59248068	NaN	Low
Kif2c	1.203034565	0.02197527	0.024995832	0.879157341	0.379315971	NaN	Low
Gm1661	0.368533998	0.00857281	0.012963731	0.661291931	0.508425115	NaN	Low
Tmem53	57.35244474	0.043459563	0.106513597	0.408018923	0.683259782	0.868607371	OK
Rnf220	1938.610086	0.080651126	0.059169015	1.363063539	0.172862487	0.448132447	OK
Eri3	1583.716076	0.054315547	0.061893462	0.877565191	0.380179726	0.671635046	OK
Dmap1	533.2846055	0.026477027	0.083358027	0.317630203	0.750765461	0.902947481	OK
Klf17	0	NaN	NaN	NaN	NaN	NaN	Low
Slc6a9	1882.086651	-0.106956226	0.059908252	-1.785333783	0.074207192	0.282293124	OK
Ccdc24	66.58258437	-0.049358527	0.108981249	-0.452908439	0.650614674	0.851260001	OK
B4galt2	140.6259382	-0.092478635	0.109278969	-0.846261967	0.39740662	0.686522228	OK
Atp6v0b	5140.583201	0.183379452	0.064327909	2.850698155	0.004362336	0.045862374	OK
Dph2	432.1904198	0.060661301	0.094732821	0.640340909	0.521950991	0.777160346	OK
Ipo13	1001.712033	-0.009598806	0.070188187	-0.136758135	0.891221976	0.964711817	OK
Artn	32.55855275	0.027710756	0.100789167	0.274937844	0.783363992	0.919221651	OK
St3gal3	1523.412425	0.233715702	0.08168086	2.861327616	0.004218709	0.044872158	OK
Kdm4a	6317.130483	-0.050980656	0.046217606	-1.103057043	0.270002394	0.562650675	OK
Ptprf	13181.77075	0.201610082	0.05362109	3.759902682	0.000169979	0.004405737	OK
Mir7226	0	NaN	NaN	NaN	NaN	NaN	Low
Hyi	311.5879685	0.058099604	0.098693151	0.588689319	0.556069704	0.799882904	OK
Szt2	1646.950681	-0.119024673	0.079572898	-1.495794111	0.134707317	0.391037091	OK
Med8	1011.907629	0.041213733	0.070988632	0.580568072	0.561531596	0.802805234	OK
Elovl1	802.3915724	0.013436847	0.071435967	0.188096384	0.850801096	0.948689314	OK
Cdc20	23.63542979	0.110164933	0.091210771	1.207806179	0.227121824	0.517522899	OK
Mpl	0	NaN	NaN	NaN	NaN	NaN	Low
Tie1	167.8627309	-0.201613179	0.110016868	-1.832566063	0.066867129	0.26511234	OK
2610528J11Rik	17.73430523	-0.167398514	0.081915583	-2.043549087	0.040998113	0.197276891	OK
Tmem125	86.45861755	-0.116592915	0.110633352	-1.053867693	0.291943496	0.586323117	OK
Cfap57	3.546480421	-0.007052608	0.044492603	-0.158511931	0.87405342	NaN	Low
Ebna1bp2	1879.71755	0.072899451	0.063392886	1.149962641	0.250159259	0.541998679	OK
D4Ertd617e	0.434282901	0.00161673	0.015692917	0.103022946	0.91794476	NaN	Low
Olfr62	0	NaN	NaN	NaN	NaN	NaN	Low
Olfr1342	0	NaN	NaN	NaN	NaN	NaN	Low
Olfr1341	0	NaN	NaN	NaN	NaN	NaN	Low
Olfr1340	0	NaN	NaN	NaN	NaN	NaN	Low
Olfr1339	0	NaN	NaN	NaN	NaN	NaN	Low
Olfr1338	0	NaN	NaN	NaN	NaN	NaN	Low
Olfr1337	0	NaN	NaN	NaN	NaN	NaN	Low
Olfr1335	0	NaN	NaN	NaN	NaN	NaN	Low
Olfr1333	0	NaN	NaN	NaN	NaN	NaN	Low
Olfr1331	0	NaN	NaN	NaN	NaN	NaN	Low
Olfr1330	0.291010334	0.007521093	0.012155697	0.618729877	0.536094324	NaN	Low
Olfr1329	0	NaN	NaN	NaN	NaN	NaN	Low
Olfr1328	0	NaN	NaN	NaN	NaN	NaN	Low
Lao1	0	NaN	NaN	NaN	NaN	NaN	Low
Gm12866	0.307500666	0.007602743	0.012219199	0.622196507	0.533812662	NaN	Low
Slc2a1	1326.824376	-0.046473913	0.072123953	-0.644361698	0.519340916	0.776033386	OK
Zfp691	325.3823896	-0.038222736	0.09142046	-0.418098266	0.675875273	0.865442542	OK
Ermap	1.565939894	-0.027310971	0.031084207	-0.878612438	0.379611449	NaN	Low
Ccdc23	74.44820018	-0.067834721	0.110785645	-0.612306053	0.540335286	0.789617151	OK
4930538K18Rik	7.697398893	-0.03503259	0.059659178	-0.58721208	0.55706128	NaN	Low
AU022252	234.0681907	-0.026229726	0.101737558	-0.257817531	0.796547734	0.925745483	OK
P3h1	1774.645096	-0.189815165	0.066305872	-2.862720262	0.004200212	0.044822216	OK
Cldn19	0	NaN	NaN	NaN	NaN	NaN	Low
Ybx1	7258.970288	0.146843896	0.045106472	3.255495059	0.001131949	0.017843747	OK
Ppih	140.3623451	0.100068075	0.110829228	0.902903292	0.366577223	0.659291142	OK
Ccdc30	218.2659559	0.223189642	0.104890597	2.127832705	0.033350957	0.173102135	OK
Ppcs	484.263301	0.054012201	0.08550225	0.63170502	0.527579647	0.781033158	OK
Zmynd12	19.56220228	0.162145072	0.08879991	1.825959869	0.067856307	0.267426229	OK
Rimkla	256.6654125	-0.009415649	0.099895248	-0.094255219	0.924906422	0.978335712	OK
AA415398	120.2132425	0.040699514	0.110393857	0.368675532	0.712369588	0.884829453	OK
Foxj3	3006.709938	-0.143995024	0.063939751	-2.25204231	0.024319598	0.142327202	OK
Guca2a	2.835467509	0.013337331	0.037113128	0.359369631	0.71931859	NaN	Low
Guca2b	1.021638934	0.015678352	0.022040398	0.711346137	0.476869768	NaN	Low
Hivep3	490.0162388	-0.086534296	0.098394568	-0.879462125	0.379150761	0.67133394	OK
Edn2	5.017776433	0.053072362	0.044412278	1.19499303	0.232089754	NaN	Low
Foxo6	361.1080798	0.082873842	0.101044814	0.820169183	0.412119667	0.699095191	OK
Scmh1	1074.226642	-0.003104324	0.068537575	-0.045293751	0.963873168	0.990929257	OK
Slfnl1	4.779609286	-0.056350674	0.050592932	-1.11380528	0.265362731	NaN	Low
Ctps	1241.364923	0.0680532	0.062868958	1.082461065	0.279047707	0.572994063	OK
Gm8439	0	NaN	NaN	NaN	NaN	NaN	Low
Cited4	172.6843042	0.023147212	0.108289088	0.213753873	0.830738998	0.940372862	OK
Kcnq4	135.355086	-0.010187825	0.108791214	-0.093645664	0.925390634	0.978612395	OK
Nfyc	598.6601477	0.090143564	0.078239456	1.152149671	0.249259575	0.540985596	OK
Mir30c-1	0.663732272	-0.020070977	0.016970861	-1.18267289	0.236938813	NaN	Low
Mir30f	0	NaN	NaN	NaN	NaN	NaN	Low
Mir30e	0	NaN	NaN	NaN	NaN	NaN	Low
Rims3	600.5982846	-0.150033091	0.092146121	-1.628208436	0.103480697	0.338604717	OK
Exo5	318.5261715	0.102889642	0.100802081	1.020709504	0.30739209	0.602184679	OK
Zfp69	46.87537585	-0.063608992	0.101958157	-0.623873495	0.532710668	0.785180253	OK
Smap2	7647.025186	-0.04211054	0.053948285	-0.780572357	0.435054055	0.715691268	OK
Mir7015	0.138201926	-0.008107709	0.010767661	-0.752968398	0.451468904	NaN	Low
Col9a2	197.8706437	0.143472547	0.105765327	1.356517787	0.17493448	0.451545672	OK
Zmpste24	3319.943026	-0.180166694	0.064325661	-2.800852587	0.00509678	0.051226245	OK
Tmco2	0	NaN	NaN	NaN	NaN	NaN	Low
Rlf	999.5311663	-0.090429296	0.071571413	-1.263483462	0.206415486	0.493712142	OK
Gm12888	0	NaN	NaN	NaN	NaN	NaN	Low
Gm12886	0	NaN	NaN	NaN	NaN	NaN	Low
Gm12887	0	NaN	NaN	NaN	NaN	NaN	Low
9530002B09Rik	0	NaN	NaN	NaN	NaN	NaN	Low
Ppt1	1532.73443	0.063764696	0.063577531	1.002943887	0.315887936	0.610837533	OK
Cap1	5496.056304	0.047045958	0.046827174	1.00467217	0.315054733	0.610062603	OK
Mfsd2a	94.0767222	0.1296904	0.108311811	1.197380033	0.231158463	0.521706405	OK
Mycl	55.11309845	0.014904829	0.106597984	0.1398228	0.888799998	0.963581594	OK
Trit1	447.0921428	0.270226694	0.093272242	2.897182366	0.003765308	0.042358489	OK
Bmp8b	0	NaN	NaN	NaN	NaN	NaN	Low
Oxct2b	0	NaN	NaN	NaN	NaN	NaN	Low
Ppie	633.4881179	0.135698237	0.082138775	1.652060638	0.09852219	0.329990576	OK
Hpcal4	3.498869296	-0.010367183	0.01656101	-0.625999449	0.531315303	NaN	Low
Nt5c1a	0.12818003	0.005743866	0.010666238	0.538509123	0.590225609	NaN	Low
Heyl	4.682277331	-0.027604227	0.05071059	-0.544348377	0.586201763	NaN	Low
Pabpc4	3728.666493	0.056886238	0.048019344	1.18465254	0.236154854	0.527056653	OK
Bmp8a	0.276594999	0.007701215	0.012303876	0.625917762	0.531368883	NaN	Low
Oxct2a	0	NaN	NaN	NaN	NaN	NaN	Low
Macf1	10254.77327	-0.181176276	0.066984215	-2.704760752	0.00683536	0.062290049	OK
D830031N03Rik	95.24369656	-0.061832058	0.110908367	-0.557505805	0.577181894	0.810455735	OK
Mir6398	0	NaN	NaN	NaN	NaN	NaN	Low
Ndufs5	0.62064387	-0.012970216	0.01712124	-0.757551206	0.4487197	NaN	Low
Akirin1	3402.336997	0.079370225	0.052660783	1.507197955	0.131759924	0.385721169	OK
Rhbdl2	377.9682881	-0.074157284	0.09058322	-0.818664694	0.412977745	0.699198728	OK
Mycbp	225.9951402	-0.119549425	0.103642783	-1.153475636	0.248715212	0.540402096	OK
Rragc	3703.0426	0.012688601	0.054479628	0.232905421	0.815834849	0.934542078	OK
1700057H15Rik	0	NaN	NaN	NaN	NaN	NaN	Low
4933407E24Rik	0.291010334	0.007521093	0.012155697	0.618729877	0.536094324	NaN	Low
Pou3f1	20.69236789	0.127013722	0.077440927	1.640136891	0.100976707	0.334471384	OK
Utp11l	500.4321979	-0.003702139	0.082957689	-0.044626829	0.964404757	0.991159298	OK
Fhl3	20.32994085	0.008110869	0.085277816	0.095111123	0.924226563	0.978012712	OK
Sf3a3	1323.239183	-0.050941152	0.062500897	-0.815046743	0.415045555	0.700321533	OK
Mir697	0.99579364	-0.035559903	0.022489091	-1.581206806	0.11383076	NaN	Low
Inpp5b	2711.33375	-0.127505877	0.053299421	-2.392256314	0.016745144	0.111855121	OK
Mir698	0	NaN	NaN	NaN	NaN	NaN	Low
Mtf1	1925.309219	-0.008502369	0.058821557	-0.144545124	0.885070027	0.962324445	OK
1110065P20Rik	1021.084357	-0.005821297	0.070992159	-0.081999157	0.934647384	0.98144631	OK
Yrdc	2798.474385	0.00638613	0.05066106	0.12605598	0.899687612	0.968839057	OK
Maneal	805.9105917	-0.066005738	0.076978505	-0.857456743	0.391192511	0.680848744	OK
Epha10	1.651096985	-0.014448855	0.028229917	-0.511827741	0.608771573	NaN	Low
1700125G02Rik	0	NaN	NaN	NaN	NaN	NaN	Low
Cdca8	11.85303013	0.097204076	0.075170584	1.29311322	0.195971903	0.479801874	OK
9930104L06Rik	535.8293794	-0.095709857	0.081747206	-1.170802798	0.241678053	0.53267977	OK
Rspo1	3.387959925	0.038695734	0.04332921	0.893063443	0.371823199	NaN	Low
Gnl2	2375.56223	0.135160501	0.054402842	2.484438254	0.012975601	0.094744986	OK
Dnali1	4.246308571	-0.033544153	0.046671853	-0.718723395	0.472311366	NaN	Low
Snip1	829.2854389	0.042054317	0.071951746	0.58447946	0.558897781	0.801279043	OK
Meaf6	656.1268489	-0.057864682	0.07735153	-0.748074173	0.454415419	0.730424689	OK
Zc3h12a	67.12936578	0.126631442	0.105881153	1.195977179	0.231705465	0.522002218	OK
Grik3	4.438223875	0.008627852	0.048034359	0.179618336	0.857452208	NaN	Low
2610028E06Rik	0	NaN	NaN	NaN	NaN	NaN	Low
Csf3r	4.00442791	0.005305364	0.045025865	0.117829254	0.906202949	NaN	Low
Mrps15	452.0936045	-0.033356861	0.089058921	-0.374548225	0.707996485	0.882654391	OK
Oscp1	221.5038852	-0.123073617	0.099296526	-1.23945541	0.215176892	0.504286933	OK
Lsm10	394.0252651	0.062342121	0.087968404	0.708687645	0.478518333	0.747244826	OK
Stk40	5727.614031	0.070920977	0.054325341	1.305486074	0.191727386	0.474060119	OK
Eva1b	570.6225407	-0.078404989	0.079078175	-0.991487076	0.3214478	0.615840364	OK
Sh3d21	157.1874184	0.118342329	0.110617677	1.06983198	0.284694945	0.579012896	OK
Thrap3	4016.152747	0.038172112	0.052214427	0.731064457	0.464739783	0.737781247	OK
Map7d1	2640.406192	-0.01591614	0.063338691	-0.25128622	0.801592829	0.928247113	OK
Trappc3	1651.07457	0.173638721	0.067430801	2.575065368	0.010022114	0.080877865	OK
Col8a2	69.44007337	0.809598044	0.109887632	7.367508352	1.74E-13	9.01E-11	OK
Adprhl2	918.8874	0.167106852	0.078111267	2.139343769	0.032407837	0.170182715	OK
Tekt2	71.11823702	0.189737365	0.109916136	1.726201194	0.084311223	0.303430352	OK
Ago3	520.4295998	-0.227631897	0.091481043	-2.488295824	0.012835692	0.094097195	OK
Ago1	1851.569965	-0.130204321	0.067073855	-1.94120826	0.052233022	0.229165581	OK
Ago4	310.1881029	-0.160906792	0.101500552	-1.585279969	0.112902738	0.355123245	OK
Clspn	2.024586266	-0.005294911	0.035410121	-0.149531007	0.881134644	NaN	Low
Mir7119	0	NaN	NaN	NaN	NaN	NaN	Low
5730409E04Rik	561.0821809	-0.031773387	0.082283097	-0.386147196	0.699387658	0.876951052	OK
Psmb2	2101.91439	0.025763077	0.057323569	0.449432534	0.653119666	0.852669485	OK
Tfap2e	0	NaN	NaN	NaN	NaN	NaN	Low
Ncdn	2298.272554	0.038303121	0.05773264	0.663456947	0.507037944	0.766815239	OK
AU040320	4613.470079	-0.066478392	0.047491743	-1.399788426	0.161576685	0.433292988	OK
Zmym4	2051.140506	-0.004858458	0.062191169	-0.078121341	0.937731531	0.983359132	OK
Sfpq	3989.833325	0.21257651	0.049589722	4.28670504	1.81E-05	0.000801912	OK
Zmym1	335.9644439	-0.004278499	0.094359127	-0.045342712	0.963834143	0.990929257	OK
Zmym6	1111.840477	-0.145446682	0.083201328	-1.748129331	0.080441635	0.29470552	OK
Gm12942	122.0692013	-0.121953993	0.109633382	-1.112380105	0.265974755	0.55955461	OK
Dlgap3	302.4673794	0.29147283	0.093806438	3.107173002	0.001888858	0.025845717	OK
Smim12	255.5041584	0.071434573	0.099210118	0.720033144	0.471504589	0.741812255	OK
Gja4	9.891526049	-0.072982059	0.070314876	-1.037931988	0.29930172	NaN	Low
Gjb3	0.434282901	0.00161673	0.015692917	0.103022946	0.91794476	NaN	Low
Gjb4	0.532202069	0.004655057	0.015931545	0.292191199	0.77014044	NaN	Low
Gjb5	0	NaN	NaN	NaN	NaN	NaN	Low
CK137956	0	NaN	NaN	NaN	NaN	NaN	Low
Csmd2	460.4821728	-0.065489431	0.098421374	-0.665398469	0.505795664	0.765372625	OK
Csmd2os	0	NaN	NaN	NaN	NaN	NaN	Low
Hmgb4	0	NaN	NaN	NaN	NaN	NaN	Low
Hmgb4os	0	NaN	NaN	NaN	NaN	NaN	Low
Zscan20	306.5763846	-0.16367687	0.103204362	-1.585949151	0.112750845	0.354811087	OK
Tlr12	1.666952837	0.010356634	0.032277352	0.320863812	0.748313599	NaN	Low
Phc2	2685.957436	0.142409522	0.052576719	2.708604185	0.006756689	0.061950109	OK
A3galt2	35.2117088	0.051568697	0.101364846	0.508743402	0.610932096	0.830054717	OK
Zfp362	587.8024609	-0.047859469	0.0870789	-0.549610398	0.582586625	0.81360507	OK
Trim62	523.0727604	-0.147703865	0.083327542	-1.772569564	0.076300059	0.286566401	OK
Azin2	115.3744434	-0.150685322	0.111097722	-1.35633133	0.174993771	0.451545672	OK
Ak2	1292.713091	0.129058776	0.061289284	2.105731485	0.035227683	0.179440834	OK
Rnf19b	1605.432543	0.059327344	0.062812007	0.944522334	0.344902794	0.636929907	OK
Tmem54	0	NaN	NaN	NaN	NaN	NaN	Low
Hpca	1.153297781	0.002151795	0.024621053	0.087396562	0.930356302	NaN	Low
Fndc5	82.14606517	-0.135618492	0.11066532	-1.225483211	0.220393212	0.510475977	OK
S100pbp	268.4603306	-0.175712462	0.098650244	-1.781166016	0.074885334	0.283671874	OK
Yars	8301.210771	0.074648681	0.054462928	1.370632889	0.170489425	0.445062265	OK
C77080	1821.219572	-0.024273154	0.068788052	-0.352868751	0.724186839	0.890971266	OK
Sync	37.41824428	-0.102693795	0.101491356	-1.011847697	0.31161088	0.606307412	OK
Rbbp4	4575.503004	-0.096748317	0.053469124	-1.809424001	0.070385157	0.27297073	OK
Zbtb8os	444.1692992	0.016204553	0.086761346	0.18677157	0.851839738	0.949048731	OK
Zbtb8a	334.5472165	0.010274827	0.093563909	0.109816137	0.912555193	0.974103406	OK
Zbtb8b	51.47467662	0.153592667	0.1083141	1.418030216	0.156181943	0.425639979	OK
Bsdc1	2594.146104	-0.087402493	0.060954946	-1.433886803	0.151604568	0.418495782	OK
Tssk3	2.070523034	-0.000522283	0.035347318	-0.014775736	0.988211098	NaN	Low
Fam229a	3.639828784	-0.01363113	0.043529869	-0.31314429	0.754171041	NaN	Low
Marcksl1	43.81405047	0.180295103	0.106704198	1.689672067	0.09109071	0.317404496	OK
Hdac1	1047.836321	0.12649826	0.065998164	1.916693608	0.055276868	0.237494939	OK
Lck	105.7903774	0.214682053	0.111064896	1.932942464	0.053243286	0.232087001	OK
Mir8119	0	NaN	NaN	NaN	NaN	NaN	Low
Fam167b	6.821508033	0.023514432	0.058562854	0.4015247	0.688033856	NaN	Low
Eif3i	2415.92092	0.216052112	0.057580668	3.752164019	0.000175315	0.004509335	OK
Tmem234	1218.531602	0.134505342	0.063038909	2.133687664	0.032868356	0.171572312	OK
Dcdc2b	15.25508181	-0.000376907	0.081272848	-0.004637555	0.996299779	0.998296538	OK
Iqcc	421.613192	0.130646253	0.088172963	1.481704232	0.138419011	0.396432517	OK
Ccdc28b	172.7952713	0.170789389	0.105755511	1.614945521	0.106322493	0.342923603	OK
Txlna	5648.90682	0.001327932	0.05411029	0.024541215	0.980420908	0.994653947	OK
Kpna6	2005.641763	-0.077686333	0.057345329	-1.354710729	0.175509738	0.45212543	OK
Tmem39b	339.0483413	-0.065490801	0.08921151	-0.73410707	0.462883485	0.736376551	OK
Mir7016	0	NaN	NaN	NaN	NaN	NaN	Low
Khdrbs1	2486.095672	0.096173593	0.054968083	1.749626119	0.08018285	0.294149278	OK
Ptp4a2	3274.521878	-0.064287722	0.059394729	-1.082380946	0.279083291	0.572994063	OK
E330017L17Rik	0	NaN	NaN	NaN	NaN	NaN	Low
1700003M07Rik	43.30940702	-0.046911189	0.10539767	-0.44508753	0.6562565	0.854751973	OK
Adgrb2	4.880741702	0.043626359	0.051830626	0.841710053	0.39995027	NaN	Low
Col16a1	993.6916728	0.278257747	0.088332234	3.150126902	0.001631996	0.023200446	OK
Pef1	1423.261618	0.051688755	0.061159034	0.845153236	0.398025288	0.686710808	OK
Hcrtr1	1.880641827	-0.00988279	0.013748808	-0.718810639	NaN	NaN	Low
Tinagl1	19.19781154	0.029824124	0.086551588	0.344582053	0.7304086	0.893268526	OK
Gm853	0	NaN	NaN	NaN	NaN	NaN	Low
Serinc2	117.5702037	-0.006227751	0.110615258	-0.056301013	0.955102012	0.988851199	OK
Fabp3	79.45783697	0.059811308	0.110912495	0.539265736	0.589703508	0.816689671	OK
Zcchc17	789.0813579	0.097987022	0.071877178	1.363256394	0.17280172	0.448132447	OK
Snrnp40	1007.321063	-0.01710874	0.076295386	-0.224243439	0.822567884	0.937365052	OK
Nkain1	6.129617118	0.071007631	0.054530567	1.302161972	0.192861022	NaN	Low
Pum1	3068.309976	-0.019245619	0.058084187	-0.331340074	0.740387625	0.898437418	OK
Snord85	0	NaN	NaN	NaN	NaN	NaN	Low
Sdc3	618.5751896	-0.106694457	0.079708763	-1.338553666	0.180716019	0.459859997	OK
Laptm5	108.860916	-0.135414138	0.111012883	-1.219805615	0.222538572	0.513003811	OK
Matn1	0	NaN	NaN	NaN	NaN	NaN	Low
A930031H19Rik	0.42406583	-0.016021384	0.015161847	-1.056690778	0.290652735	NaN	Low
Ptpru	995.405353	-0.027709493	0.072718228	-0.381052924	0.703163978	0.879803574	OK
Mecr	462.8700506	0.195096078	0.086470559	2.256213903	0.024057238	0.14124283	OK
Srsf4	2285.423362	0.045326395	0.0610694	0.742211241	0.457959359	0.732855883	OK
Gm12992	72.19511426	-0.312223273	0.109120083	-2.861281481	0.004219323	0.044872158	OK
Tmem200b	31.60081646	0.051693138	0.091424836	0.565416801	0.5717903	0.808473335	OK
Epb4.1	3420.720331	-0.223559229	0.058555679	-3.8178915	0.000134597	0.003714665	OK
Oprd1	0.679864048	-0.00012005	0.017521845	-0.006851459	0.99453337	NaN	Low
Ythdf2	1396.234184	-0.041963067	0.074447664	-0.563658608	0.572986492	0.80885581	OK
Rps15a-ps4	2.706219202	0.050161302	0.039951095	1.255567623	0.209272776	NaN	Low
Gmeb1	281.423724	-0.074212242	0.096906905	-0.765809637	0.44378958	0.722016717	OK
Rnu11	0	NaN	NaN	NaN	NaN	NaN	Low
Taf12	532.1767702	-0.077796341	0.087817402	-0.885887531	0.375678136	0.66808153	OK
Rab42	3.503781486	0.032450645	0.045243227	0.717248687	0.473220663	NaN	Low
Snhg12	993.9768078	0.266171597	0.076664087	3.471920287	0.00051675	0.010197296	OK
Snora16a	7.366864274	-0.094185544	0.059347916	-1.587006756	0.112511114	NaN	Low
Snora44	2.904048426	0.025343429	0.040680923	0.622980673	0.533297223	NaN	Low
Snora61	5.151622712	-0.025903896	0.047349648	-0.547076847	0.584325938	NaN	Low
Snord99	1.843927329	-0.025256362	0.032394239	-0.779655958	0.435593409	NaN	Low
Trnau1ap	610.8879099	0.00613467	0.086642419	0.070804464	0.943553379	0.98483795	OK
Rcc1	373.8366948	0.001903602	0.087265697	0.021813859	0.982596439	0.995175362	OK
Snhg3	190.7585351	-0.171507343	0.106542666	-1.609752687	0.107451858	0.345146323	OK
Phactr4	978.9037999	-0.153016317	0.07705343	-1.985846925	0.047050324	0.214613692	OK
Med18	110.5049047	-0.082244245	0.110818328	-0.742153818	0.457994146	0.732855883	OK
Sesn2	11699.10502	0.015079015	0.045341835	0.332562954	0.739464211	0.897963658	OK
Atpif1	1844.842701	0.082719599	0.05896304	1.402905925	0.160644894	0.431481044	OK
Dnajc8	1726.102649	0.186829808	0.065276519	2.862128824	0.004208058	0.044870419	OK
Ptafr	17.31485702	-0.109343271	0.082101989	-1.331798074	0.182926551	0.462933615	OK
Eya3	2397.721843	-0.120122773	0.056602707	-2.122208963	0.033820194	0.174713905	OK
Xkr8	92.34639373	0.033272072	0.111014612	0.29970894	0.764399179	0.90934063	OK
Smpdl3b	0.947439365	-0.024468229	0.021916739	-1.1164174	0.264243509	NaN	Low
Rpa2	350.0081425	-0.030381213	0.091220855	-0.333051176	0.739095653	0.897840674	OK
Themis2	2.09964077	0.010855717	0.032741188	0.331561486	0.740220406	NaN	Low
Ppp1r8	1674.17999	0.137994529	0.060235833	2.290904308	0.021968949	0.132719629	OK
Stx12	2403.087576	-0.013927024	0.055483526	-0.251011867	0.801804934	0.92836397	OK
Fam76a	1616.254549	0.062376692	0.060586352	1.029550227	0.30322119	0.597837215	OK
Fgr	1.728585292	0.007570184	0.030204959	0.250627202	0.802102348	NaN	Low
Ahdc1	1258.676784	0.153727671	0.075743056	2.02959425	0.0423978	0.20113958	OK
Wasf2	1651.156167	-0.037640732	0.068905082	-0.546269309	0.58488083	0.814614429	OK
Mir7017	0	NaN	NaN	NaN	NaN	NaN	Low
Gpr3	19.05951364	0.112425601	0.086454426	1.300403066	0.19346286	0.476080413	OK
Cd164l2	94.77974515	0.196210211	0.111017772	1.767376591	0.077165181	0.287567239	OK
Map3k6	47.97414463	-0.071592759	0.101501717	-0.705335452	0.480601503	0.748849371	OK
Sytl1	1872.010588	-0.242030644	0.063342054	-3.821010373	0.000132906	0.00367825	OK
Tmem222	1481.772621	-0.002716836	0.062566989	-0.043422837	0.965364474	0.991324758	OK
Wdtc1	1786.727053	-0.076036168	0.063099477	-1.205020588	0.228195354	0.518754886	OK
Slc9a1	1154.473125	-0.083430198	0.081569995	-1.022804995	0.306400056	0.601545378	OK
Mir5122	0	NaN	NaN	NaN	NaN	NaN	Low
Fam46b	20.17416677	0.067685474	0.090571791	0.747312966	0.454874668	0.730727148	OK
Trnp1	162.007004	0.116254943	0.109853457	1.058272959	0.289931018	0.584293455	OK
Kdf1	757.1804606	0.132028753	0.076994684	1.714777504	0.086386027	0.306787141	OK
Nudc	2435.60929	0.165897959	0.065734205	2.523769148	0.011610414	0.088160657	OK
Nr0b2	1.37387468	-0.00751489	0.024216637	-0.310319322	0.756318139	NaN	Low
Gpatch3	285.5929057	-0.009560403	0.097470491	-0.098085106	0.921864714	0.977260706	OK
Gpn2	482.1773152	0.151642355	0.08402566	1.804714838	0.071119317	0.274655057	OK
Sfn	104.7544153	0.13253775	0.110922382	1.194869311	0.232138095	0.522002218	OK
Zdhhc18	709.7816638	0.020198155	0.077575125	0.260368968	0.794579178	0.924973066	OK
Pigv	911.6686634	-0.13067477	0.070721443	-1.847739017	0.064640107	0.259523193	OK
Arid1a	5305.491536	-0.099449563	0.069587326	-1.429133268	0.152965933	0.42032107	OK
Mir7227	0	NaN	NaN	NaN	NaN	NaN	Low
Rps6ka1	184.3831382	-0.059603262	0.107534525	-0.554270941	0.579393435	0.811247113	OK
Hmgn2	2507.678109	-0.140527748	0.071284975	-1.971351589	0.048683674	0.219157837	OK
Dhdds	6592.80531	-0.176135346	0.048557223	-3.62737685	0.000286315	0.006554558	OK
Lin28a	69.79927544	-0.24456373	0.110855439	-2.206150031	0.027373497	0.153469213	OK
Aim1l	34.98769489	-0.024035101	0.102613745	-0.234228866	0.814807306	0.934138547	OK
Cd52	1.010326362	0.007994406	0.024795794	0.322409756	0.747142294	NaN	Low
Ubxn11	145.337161	-0.101388977	0.109227038	-0.928240649	0.353282753	0.645720768	OK
Sh3bgrl3	315.306662	0.175504044	0.092322074	1.900997634	0.057302322	0.242410767	OK
Cep85	1478.309986	-0.11393146	0.07036466	-1.619157401	0.105413401	0.341611402	OK
Gm7534	0	NaN	NaN	NaN	NaN	NaN	Low
Catsper4	111.1501182	-0.007304581	0.110051811	-0.06637402	0.947080053	0.986082734	OK
Cnksr1	1143.789272	0.016497048	0.070011718	0.235632672	0.813717719	0.933305315	OK
Zfp593	406.0411166	0.272926301	0.09051735	3.015182197	0.002568249	0.032080504	OK
E130218I03Rik	0.420132289	0.002652253	0.01550839	0.171020533	0.864207621	NaN	Low
Grrp1	2.242429282	-0.003965685	0.033448467	-0.118561025	0.905623145	NaN	Low
Pdik1l	681.0218554	-0.014852613	0.080715229	-0.184012525	0.854003629	0.949769858	OK
Trim63	0	NaN	NaN	NaN	NaN	NaN	Low
Slc30a2	1.5122402	0.00777804	0.0251757	0.308950293	0.757359338	NaN	Low
Extl1	480.8646951	-0.112215719	0.088162312	-1.272830941	0.203078039	0.488941398	OK
Pafah2	485.4648123	0.007341244	0.083212824	0.088222507	0.929699829	0.979419864	OK
1700021N21Rik	0	NaN	NaN	NaN	NaN	NaN	Low
Stmn1	53.84340283	0.176924125	0.107101202	1.651934075	0.098547991	0.329994986	OK
Paqr7	70.09560641	-9.82E-05	0.110596422	-0.000887527	0.999291856	0.999811123	OK
Aunip	0.966560759	0.023812656	0.021495896	1.107776874	0.26795819	NaN	Low
Mtfr1l	2168.414134	0.041329229	0.056839481	0.727121865	0.467151305	0.739567792	OK
Sepn1	981.0421379	0.192393613	0.073448288	2.61944312	0.008807346	0.074086299	OK
Man1c1	1497.353173	0.35119844	0.066317445	5.295717275	1.19E-07	1.33E-05	OK
Mir6403	0.276403852	-0.010164783	0.012096344	-0.840318655	0.400729744	NaN	Low
Ldlrap1	298.8955481	0.001552118	0.096272252	0.01612217	0.987136926	0.99566878	OK
Tmem57	3637.730155	-0.117341091	0.052216849	-2.247188265	0.024627998	0.143882165	OK
Rhd	123.5172689	-0.244508962	0.110409151	-2.214571513	0.026789489	0.151391503	OK
Tmem50a	1314.687576	-0.11138043	0.068168808	-1.633891402	0.102281656	0.336508206	OK
Rsrp1	5160.883482	-0.205600474	0.054449736	-3.775968252	0.000159387	0.0042122	OK
Syf2	1835.385789	-0.037790392	0.065376161	-0.57804545	0.563233435	0.803970308	OK
Runx3	10.77938055	-0.067242732	0.067190517	-1.000777114	0.316934576	0.611478339	OK
Clic4	12483.70442	-0.038160899	0.045120639	-0.845752613	0.397690766	0.686573093	OK
Srrm1	3402.836427	0.083668771	0.059353537	1.409667828	0.158637789	0.428824732	OK
Ncmap	132.1091663	0.253721687	0.108796615	2.332073352	0.019696833	0.123648771	OK
Rcan3	7937.141319	-0.17689445	0.055689269	-3.176454873	0.00149087	0.021652956	OK
Mir700	1.266298285	-0.002257519	0.028232226	-0.079962488	0.93626709	NaN	Low
Nipal3	6947.751567	-0.122985508	0.048937727	-2.513102173	0.011967467	0.089959576	OK
Stpg1	29.58303963	-0.067786141	0.096987711	-0.698914745	0.484605312	0.751035397	OK
Grhl3	25.56699319	0.034888311	0.093832784	0.371813661	0.710031592	0.883556993	OK
1700029M20Rik	0	NaN	NaN	NaN	NaN	NaN	Low
Ifnlr1	42.51314307	0.124879726	0.105749746	1.180898592	0.237643011	0.528227671	OK
Il22ra1	4.183606382	-0.024862666	0.044032027	-0.564649584	0.572312132	NaN	Low
Myom3	0.145505167	0.005930706	0.010833697	0.547431441	0.58408236	NaN	Low
Srsf10	1979.821505	-0.046462626	0.064341554	-0.722124709	0.470217808	0.740764793	OK
Pnrc2	3908.215502	-0.186742583	0.060440811	-3.089676989	0.002003743	0.027033479	OK
Cnr2	0.266381956	-0.00159603	0.012055136	-0.132394211	0.894672493	NaN	Low
Fuca1	1852.338951	0.125649138	0.05936745	2.116465152	0.034305266	0.176543098	OK
Hmgcl	984.489164	0.163400077	0.070035899	2.333090291	0.019643407	0.123527305	OK
Gale	2453.910646	0.043238531	0.062101269	0.696258422	0.486267006	0.752371336	OK
Lypla2	2782.573911	-0.03735389	0.053478226	-0.698487834	0.484872164	0.751248077	OK
Pithd1	3155.929159	-0.110085056	0.055585442	-1.980465586	0.047651237	0.216389275	OK
Tceb3	2828.273441	-0.054440152	0.051507852	-1.05692918	0.29054391	0.584819417	OK
Rpl11	4107.729754	0.181716008	0.054280264	3.347736271	0.000814745	0.014096449	OK
Id3	172.3735667	0.123828226	0.11071081	1.118483601	0.263360507	0.556883105	OK
E2f2	113.076249	0.193842756	0.109956934	1.762897062	0.077917853	0.288986466	OK
Asap3	74.8707209	-0.006488714	0.1099251	-0.059028503	0.952929406	0.988076905	OK
Tcea3	24.590933	0.239338561	0.091296555	2.621550849	0.00875307	0.073964817	OK
Zfp46	491.2534813	-0.060625242	0.082385038	-0.735876845	0.46180565	0.735809971	OK
Hnrnpr	1970.756287	0.002265099	0.055749664	0.040629827	0.967591005	0.991382582	OK
Htr1d	0	NaN	NaN	NaN	NaN	NaN	Low
Luzp1	1082.380118	-0.074626482	0.075658785	-0.986355807	0.323958543	0.61761565	OK
Kdm1a	3374.83622	-0.034073354	0.050853117	-0.670034716	0.50283566	0.762599192	OK
4930549C01Rik	0	NaN	NaN	NaN	NaN	NaN	Low
Lactbl1	0.122844666	0.005681188	0.010609403	0.535486158	0.592313727	NaN	Low
Ephb2	129.5937399	0.439456236	0.109740897	4.004489189	6.22E-05	0.002088977	OK
C1qb	46.15512008	0.020325067	0.105334772	0.19295686	0.846992754	0.947943827	OK
C1qc	27.48839235	-0.141563619	0.091875807	-1.540814969	0.123361825	0.372739557	OK
C1qa	224.2906478	0.130207172	0.107423467	1.212092436	0.225476999	0.516271729	OK
Epha8	69.70200239	0.223546719	0.109547289	2.040641263	0.041286498	0.198098759	OK
Zbtb40	1043.522281	0.015556569	0.075713889	0.205465197	0.837208687	0.942996714	OK
Gm13003	137.813576	0.016466535	0.109047925	0.151002732	0.879973561	0.960735816	OK
Wnt4	4988.237331	0.10067446	0.061970189	1.624562729	0.104255764	0.339718273	OK
Cdc42	5248.916131	-0.047794563	0.060729144	-0.787011956	0.431274867	0.712081669	OK
Cela3a	0	NaN	NaN	NaN	NaN	NaN	Low
Cela3b	357.9250608	-0.000910346	0.033364845	-0.027284582	0.978232754	0.993778964	OK
1700013G24Rik	0	NaN	NaN	NaN	NaN	NaN	Low
Hspg2	318.656382	-0.079478443	0.107025966	-0.74260898	0.45771845	0.732855883	OK
Mir7018	0	NaN	NaN	NaN	NaN	NaN	Low
Ldlrad2	0.165933068	-0.008459982	0.011005422	-0.768710406	0.442065246	NaN	Low
Usp48	4187.328979	-0.035658001	0.050755047	-0.702550845	0.482335705	0.749644907	OK
Rap1gap	1840.797773	0.216066895	0.06191505	3.489731417	0.000483506	0.009726413	OK
Alpl	53.17828504	0.140776339	0.10135655	1.388921976	0.164856477	0.437454206	OK
Ece1	10707.66682	-0.081676482	0.061045537	-1.337959926	0.180909501	0.460152115	OK
Eif4g3	9164.624663	-0.113198056	0.058806306	-1.924930589	0.054238042	0.234602162	OK
1700095J12Rik	0	NaN	NaN	NaN	NaN	NaN	Low
Mir6399	0	NaN	NaN	NaN	NaN	NaN	Low
Hp1bp3	6288.436767	-0.107692118	0.048997554	-2.197908052	0.027955659	0.155569154	OK
Sh2d5	424.9508467	0.035484616	0.090226393	0.393284217	0.694109574	0.874401192	OK
Kif17	122.634956	0.177617062	0.111066733	1.599192284	0.109777884	0.349288556	OK
Ddost	16849.42184	0.01929964	0.048380843	0.398910784	0.689958943	0.872106033	OK
Pink1	3105.364003	-0.196818142	0.054848081	-3.588423488	0.000332684	0.007255517	OK
Mir7019	0.25636006	0.007329645	0.012005261	0.610536064	0.541506761	NaN	Low
Cda	454.7401721	-0.122440422	0.085614144	-1.430142455	0.152676137	0.419610717	OK
Fam43b	0.281930363	0.007827537	0.012403919	0.631053578	0.528005493	NaN	Low
Mul1	1478.77826	0.064914177	0.063731386	1.018559002	0.308412376	0.603179927	OK
Camk2n1	5713.180155	0.003294411	0.062153258	0.053004638	0.957728212	0.989198005	OK
Vwa5b1	43.37038344	0.232494915	0.103862103	2.238496132	0.025188719	0.145580429	OK
Ubxn10	807.791071	0.038451574	0.078801816	0.487952897	0.625583205	0.840387764	OK
Pla2g2c	85.62366727	-0.070870848	0.111066584	-0.638093343	0.52341292	0.778391187	OK
Pla2g2f	3650.110188	0.1979301	0.077676818	2.54812316	0.010830423	0.08478215	OK
Pla2g2d	85.81766799	0.154423671	0.111080339	1.390198059	0.164468743	0.437238159	OK
Pla2g5	0.281930363	0.007827537	0.012403919	0.631053578	0.528005493	NaN	Low
Pla2g2a	0	NaN	NaN	NaN	NaN	NaN	Low
Gm13030	0	NaN	NaN	NaN	NaN	NaN	Low
Pla2g2e	0	NaN	NaN	NaN	NaN	NaN	Low
Otud3	712.9180385	0.032196919	0.081625729	0.394445713	0.693252	0.873891737	OK
Rnf186	138.9488802	-0.028554166	0.10797876	-0.264442433	0.791439018	0.923504372	OK
Tmco4	280.732929	0.242881952	0.098924582	2.455223431	0.014079705	0.100193379	OK
Htr6	0.295323958	-0.010291222	0.012173756	-0.845361222	0.397909189	NaN	Low
Nbl1	420.3350735	0.201998888	0.098947795	2.041469326	0.0412042	0.197844747	OK
Minos1	2098.790114	0.139655861	0.074491987	1.874776971	0.060823413	0.25146563	OK
Gm16287	0.564619743	-0.004873343	0.0186062	-0.261920389	0.79338282	NaN	Low
Capzb	2918.998488	0.018846117	0.05077795	0.371147662	0.710527553	0.883833245	OK
Pqlc2	289.7027506	0.143642281	0.099166484	1.448496258	0.147478312	0.41221748	OK
Akr7a5	628.5324465	0.079133856	0.084305194	0.938659322	0.347905685	0.64039506	OK
Mrto4	536.2365092	0.203418732	0.08165587	2.491170945	0.012732284	0.09367125	OK
Emc1	1208.470319	0.065047811	0.077604452	0.838196907	0.401920124	0.689985916	OK
Ubr4	36225.61423	0.032766725	0.109768684	0.298507038	0.765316205	0.909780674	OK
Iffo2	196.3508189	-0.136715413	0.103924923	-1.315520952	0.18833488	0.469148512	OK
Aldh4a1	1030.408418	0.06728971	0.06977635	0.964362721	0.334864105	0.626585924	OK
Mir7020	0	NaN	NaN	NaN	NaN	NaN	Low
Tas1r2	0.59552541	-0.004186126	0.018936756	-0.22105825	0.825047078	NaN	Low
Pax7	0	NaN	NaN	NaN	NaN	NaN	Low
4933427I22Rik	0	NaN	NaN	NaN	NaN	NaN	Low
Klhdc7a	2.297313244	-0.01213845	0.035336225	-0.343512932	0.731212614	NaN	Low
Mir2139	0	NaN	NaN	NaN	NaN	NaN	Low
Igsf21	209.1245699	0.536268009	0.10955125	4.895133655	9.82E-07	7.24E-05	OK
Arhgef10l	654.4544951	0.084503029	0.081833048	1.032627178	0.301778404	0.596388465	OK
Rcc2	7641.103217	-0.010406417	0.049953018	-0.208324095	0.834975919	0.942497267	OK
Padi6	0	NaN	NaN	NaN	NaN	NaN	Low
Padi4	0.552807703	-0.017259265	0.01574926	-1.095877808	0.273132252	NaN	Low
Padi3	0	NaN	NaN	NaN	NaN	NaN	Low
Gm13032	8.488064416	0.069103731	0.063030536	1.096353207	0.272924233	NaN	Low
Padi1	11.98040858	0.011754789	0.075080105	0.156563296	0.875589031	0.959476122	OK
4930515B02Rik	0	NaN	NaN	NaN	NaN	NaN	Low
Padi2	21.04079231	0.062788736	0.083641338	0.750690244	0.452839096	0.728947104	OK
Gm13031	19.54061151	-0.110777794	0.084785716	-1.306561995	0.191361511	0.473416015	OK
Sdhb	2625.895421	0.158354472	0.054283763	2.917160905	0.003532335	0.040244134	OK
Atp13a2	1731.768905	-0.015150542	0.062173554	-0.243681452	0.807477539	0.930891451	OK
Mfap2	7.682928461	0.019020158	0.060783935	0.312914218	0.754345835	NaN	Low
Crocc	2199.399281	-0.01945731	0.067091772	-0.290010369	0.771808305	0.9132952	OK
Necap2	1485.356999	0.15999657	0.065726901	2.434263085	0.014922145	0.103782179	OK
Spata21	0.145505167	0.005930706	0.010833697	0.547431441	0.58408236	NaN	Low
Szrd1	2623.741408	0.080144017	0.050935254	1.573448859	0.115614921	0.360377324	OK
Fbxo42	2050.499663	-0.098386468	0.06822064	-1.442180371	0.149251497	0.414879229	OK
Rsg1	68.53118157	-0.062751416	0.109238379	-0.574444779	0.565666858	0.804904763	OK
Arhgef19	594.6743732	-0.214410876	0.084889465	-2.525765425	0.011544654	0.087931731	OK
Epha2	71.10689843	-0.106727223	0.108722612	-0.981646971	0.326273799	0.619342971	OK
Fam131c	1.363090623	0.036596105	0.026539767	1.378915862	0.167920697	NaN	Low
Clcnka	0	NaN	NaN	NaN	NaN	NaN	Low
Clcnkb	0	NaN	NaN	NaN	NaN	NaN	Low
Hspb7	3.96002324	0.011733474	0.041204667	0.284760805	0.775827403	NaN	Low
Gm694	0	NaN	NaN	NaN	NaN	NaN	Low
Zbtb17	870.9108606	0.38349061	0.070643422	5.428539514	5.68E-08	7.09E-06	OK
Spen	3724.158733	-0.059382064	0.072867029	-0.814937349	0.415108173	0.700321533	OK
B330016D10Rik	226.4988724	0.098438688	0.099698659	0.987362203	0.323465107	0.61742851	OK
Fblim1	27.90159071	0.043240858	0.096207119	0.44945591	0.653102807	0.852669485	OK
Tmem82	9.68454478	-0.130501444	0.067399075	-1.93624977	0.052837117	NaN	Low
AI507597	0	NaN	NaN	NaN	NaN	NaN	Low
Slc25a34	1.492644892	-0.018249624	0.029076034	-0.627651779	0.530232081	NaN	Low
Plekhm2	1540.966009	0.120222517	0.070908388	1.695462565	0.089987706	0.315027091	OK
Ddi2	1206.853532	-0.147397078	0.076829514	-1.918495509	0.055048211	0.236663409	OK
Rsc1a1	0.848131661	-0.03058752	0.020881766	-1.464795653	0.142976678	NaN	Low
Agmat	0	NaN	NaN	NaN	NaN	NaN	Low
Dnajc16	1060.646078	-0.128696249	0.066522233	-1.934635142	0.053035084	0.231704009	OK
Casp9	390.377186	-0.161174217	0.086177422	-1.870260368	0.06144767	0.252805769	OK
Cela2a	761.5798143	0.004686388	0.033133168	0.141440991	0.887521574	0.963472932	OK
Ctrc	1.267051275	0.00742811	0.025580524	0.290381467	0.77152442	NaN	Low
Ctrcos	0	NaN	NaN	NaN	NaN	NaN	Low
Efhd2	967.3545188	0.121105939	0.071417651	1.695742389	0.089934677	0.314923247	OK
Fhad1	460.7734115	-0.06681864	0.083733865	-0.797988244	0.424877312	0.708281852	OK
Fhad1os1	0	NaN	NaN	NaN	NaN	NaN	Low
4930455G09Rik	6.761037504	0.044065641	0.060297632	0.730802194	0.464899983	NaN	Low
Tmem51	848.6852886	0.089885031	0.072723279	1.235987057	0.216463375	0.505456231	OK
Tmem51os1	20.07151448	-0.035811175	0.089363486	-0.400736102	0.688614428	0.871469038	OK
Kazn	386.6453477	0.285956568	0.092897664	3.078188999	0.002082628	0.027709435	OK
Prdm2	3375.209227	-0.037094961	0.05799498	-0.639623652	0.522417302	0.777561824	OK
Mir7021	0	NaN	NaN	NaN	NaN	NaN	Low
Pdpn	4.15005129	-0.016547465	0.040488254	-0.408697911	0.682761367	NaN	Low
Lrrc38	2.378353857	-0.086337251	0.036420151	-2.370590183	0.017759711	NaN	Low
Pramel1	0	NaN	NaN	NaN	NaN	NaN	Low
Pramef8	732.9970486	-0.101938585	0.076207155	-1.337651114	0.181010194	0.460225503	OK
Oog4	0	NaN	NaN	NaN	NaN	NaN	Low
Gm13057	0	NaN	NaN	NaN	NaN	NaN	Low
Gm13040	0	NaN	NaN	NaN	NaN	NaN	Low
Gm13043	0	NaN	NaN	NaN	NaN	NaN	Low
BC080695	0	NaN	NaN	NaN	NaN	NaN	Low
Gm13083	0	NaN	NaN	NaN	NaN	NaN	Low
Gm13088	0	NaN	NaN	NaN	NaN	NaN	Low
Gm13078	0	NaN	NaN	NaN	NaN	NaN	Low
Gm13023	0	NaN	NaN	NaN	NaN	NaN	Low
Gm13084	0	NaN	NaN	NaN	NaN	NaN	Low
Gm13103	0	NaN	NaN	NaN	NaN	NaN	Low
Pramef6	0	NaN	NaN	NaN	NaN	NaN	Low
Pramef25	0	NaN	NaN	NaN	NaN	NaN	Low
Pramef17	0	NaN	NaN	NaN	NaN	NaN	Low
Pramel4	0	NaN	NaN	NaN	NaN	NaN	Low
Gm13102	0	NaN	NaN	NaN	NaN	NaN	Low
Oog3	0	NaN	NaN	NaN	NaN	NaN	Low
Oog2	0	NaN	NaN	NaN	NaN	NaN	Low
C87977	0	NaN	NaN	NaN	NaN	NaN	Low
Pramel5	0	NaN	NaN	NaN	NaN	NaN	Low
Gm13128	0	NaN	NaN	NaN	NaN	NaN	Low
Gm13119	0	NaN	NaN	NaN	NaN	NaN	Low
Gm13125	0	NaN	NaN	NaN	NaN	NaN	Low
Pramef12	2.413505713	0.03227738	0.037992546	0.849571375	0.395563432	NaN	Low
1700012P22Rik	0	NaN	NaN	NaN	NaN	NaN	Low
Aadacl3	0	NaN	NaN	NaN	NaN	NaN	Low
9430007A20Rik	0	NaN	NaN	NaN	NaN	NaN	Low
Gm13124	0	NaN	NaN	NaN	NaN	NaN	Low
Gm13177	0	NaN	NaN	NaN	NaN	NaN	Low
Gm436	0	NaN	NaN	NaN	NaN	NaN	Low
Gm13178	0	NaN	NaN	NaN	NaN	NaN	Low
Gm438	0	NaN	NaN	NaN	NaN	NaN	Low
Dhrs3	60.15862061	-0.11722178	0.110015973	-1.065497821	0.286650711	0.580537683	OK
Vps13d	3004.716499	-0.122296819	0.064054636	-1.909257896	0.056228831	0.239465968	OK
Tnfrsf1b	104.742225	0.08144562	0.111081268	0.733207507	0.463431877	0.736833177	OK
Tnfrsf8	0	NaN	NaN	NaN	NaN	NaN	Low
Smarca5-ps	7.932235076	-0.012982703	0.057103705	-0.227353082	0.8201492	NaN	Low
Gm13212	0.25636006	0.007329645	0.012005261	0.610536064	0.541506761	NaN	Low
Gm13242	0	NaN	NaN	NaN	NaN	NaN	Low
Gm13139	2.292057667	-0.05505041	0.031525694	-1.746207704	0.080774867	NaN	Low
Znf41-ps	21.93256537	-0.095599749	0.091996628	-1.039165793	0.298727636	0.593579697	OK
Gm13238	3.216205012	-0.067007171	0.038161872	-1.755866987	0.079111123	NaN	Low
Gm13034	0.285863905	-0.011009737	0.012582019	-0.875037381	0.381553567	NaN	Low
Gm13051	0	NaN	NaN	NaN	NaN	NaN	Low
Zfp600	0.138201926	-0.008107709	0.010767661	-0.752968398	0.451468904	NaN	Low
Gm13251	11.89229899	0.009221596	0.075784016	0.121682592	0.9031504	0.97039709	OK
Gm13247	0.705996193	-0.009030888	0.020437653	-0.441875012	0.658579654	NaN	Low
1700095A21Rik	0	NaN	NaN	NaN	NaN	NaN	Low
Rex2	0	NaN	NaN	NaN	NaN	NaN	Low
4933438K21Rik	0.783788608	0.003613605	0.019986363	0.180803546	0.85652178	NaN	Low
Gm13152	18.0903423	0.06695491	0.086735339	0.771944977	0.440147017	0.719590186	OK
Gm13154	0.273685197	0.00763582	0.012251647	0.623248458	0.533121262	NaN	Low
2610305D13Rik	164.327238	-0.31380357	0.10770281	-2.913606146	0.003572804	0.040550834	OK
Zfp534	0	NaN	NaN	NaN	NaN	NaN	Low
Gm13157	111.8368592	0.168312143	0.110603175	1.52176593	0.128067741	0.37969578	OK
Rps19-ps3	29.03993269	-0.014672588	0.096981318	-0.151292928	0.879744647	0.960641526	OK
Zfp933	348.5258292	-0.158784657	0.095797572	-1.657501889	0.097418047	0.32825011	OK
Miip	260.2888799	0.097385385	0.096829016	1.005745889	0.314537823	0.609538573	OK
Fv1	44.32406091	-0.025533612	0.103836157	-0.2459029	0.805757399	0.930304735	OK
Mfn2	3684.149236	0.008064848	0.051917428	0.155339902	0.87655336	0.959570325	OK
Plod1	931.6176806	-0.081752601	0.071627121	-1.14136377	0.253718575	0.546310169	OK
2510039O18Rik	2662.937334	0.087035679	0.062722425	1.387632572	0.165248958	0.437999106	OK
Nppb	0.413855	0.011182483	0.014805152	0.755310286	0.450062829	NaN	Low
Nppa	0	NaN	NaN	NaN	NaN	NaN	Low
Clcn6	476.298985	0.009150422	0.085542299	0.106969555	0.914813133	0.974277793	OK
Mthfr	3709.795455	-0.001984707	0.062741775	-0.031632939	0.974764775	0.993412449	OK
Agtrap	1213.769292	0.012908142	0.069129279	0.186724678	0.851876506	0.949048731	OK
Draxin	0.165933068	-0.008459982	0.011005422	-0.768710406	0.442065246	NaN	Low
Mad2l2	426.8756967	0.031773979	0.085235637	0.372778104	0.7093136	0.883315966	OK
Fbxo6	890.6608827	0.211981639	0.073655371	2.878020128	0.004001796	0.043839011	OK
Mir7022	0.712919353	0.001265509	0.017818075	0.071023885	0.943378746	NaN	Low
Fbxo44	819.0213681	0.193392892	0.074240475	2.604952242	0.009188707	0.076353507	OK
Fbxo2	957.8033344	-0.052439182	0.069463328	-0.754918945	0.450297618	0.726493298	OK
Ptchd2	24.97456246	0.050135045	0.084015127	0.596738307	0.550682113	0.796191109	OK
Ubiad1	600.1786637	-0.009848644	0.083107095	-0.118505449	0.905667178	0.971226889	OK
Mtor	4486.75955	-0.153474162	0.062426783	-2.458466618	0.013953175	0.099608522	OK
Angptl7	65.10016185	0.151220613	0.106638114	1.418072842	0.156169499	0.425639979	OK
Exosc10	1699.09852	0.141707814	0.064673724	2.191118808	0.028443196	0.157178104	OK
Srm	4009.05225	0.008368282	0.050979571	0.164149707	0.869613292	0.956612348	OK
Masp2	11.02082064	0.001840267	0.061827359	0.029764601	0.976254791	0.993460252	OK
Tardbp	3781.462118	-0.080644581	0.063762283	-1.264769348	0.205954022	0.493133471	OK
Gm572	696.3415854	0.007606901	0.082677997	0.092006352	0.926692993	0.978971861	OK
Casz1	1435.890382	-0.147814351	0.074753747	-1.9773504	0.048002036	0.217323294	OK
Pex14	1306.540804	0.138461932	0.063663067	2.174917707	0.029636284	0.161063642	OK
Dffa	932.7651841	-0.012367385	0.071278703	-0.173507434	0.862252585	0.952811375	OK
Cort	1.041232029	0.007776794	0.023786804	0.326937318	0.743715295	NaN	Low
Apitd1	135.4849009	-0.023558123	0.109140243	-0.215851847	0.829103233	0.939847011	OK
Pgd	2882.202075	-0.065280334	0.063865992	-1.022145472	0.306712054	0.601545378	OK
Kif1b	8428.169476	-0.202905593	0.047983188	-4.228680982	2.35E-05	0.000983917	OK
Ube4b	5006.787066	-0.170135628	0.061585583	-2.762588581	0.0057345	0.055444469	OK
Ube4bos3	0.25636006	0.007329645	0.012005261	0.610536064	0.541506761	NaN	Low
Rbp7	0.780156398	0.009202875	0.018534892	0.496516251	0.619530225	NaN	Low
Nmnat1	96.23798811	-0.007833791	0.110989468	-0.070581393	0.94373092	0.984946983	OK
Lzic	358.0505516	-0.056382887	0.092367851	-0.610416791	0.541585748	0.790330796	OK
Ctnnbip1	832.8190722	-0.283621013	0.082912719	-3.420717779	0.000624561	0.011628491	OK
Mir5616	0	NaN	NaN	NaN	NaN	NaN	Low
Clstn1	4787.615779	-0.078072065	0.049483121	-1.577751435	0.114622725	0.358516012	OK
Pik3cd	66.69014545	0.223903727	0.108380454	2.065905049	0.038837446	0.190415095	OK
Mir7023	0	NaN	NaN	NaN	NaN	NaN	Low
Tmem201	675.5360176	0.141384672	0.081766802	1.729120737	0.083787489	0.302271887	OK
Slc25a33	185.9416847	0.385615917	0.107753034	3.578701236	0.000345306	0.007503662	OK
Spsb1	339.2850014	0.287739033	0.100036536	2.876339441	0.004023168	0.043839011	OK
H6pd	1351.352628	-0.149461873	0.068162401	-2.192731934	0.028326699	0.156727111	OK
Mir34a	0	NaN	NaN	NaN	NaN	NaN	Low
Gpr157	173.222216	-0.084306272	0.108402174	-0.777717542	0.436735548	0.716882441	OK
Slc2a5	6903.412632	-0.027136188	0.057483478	-0.472069337	0.636877298	0.844615982	OK
Slc2a7	1.852509107	0.006253113	0.026866597	0.232746741	0.815958072	NaN	Low
Car6	1.014440996	0.024358294	0.021734943	1.12069735	0.262416711	NaN	Low
Eno1	39.47211871	-0.031115154	0.103397735	-0.300926842	0.763470281	0.908861678	OK
Rere	5884.2476	-0.056967164	0.062167677	-0.916347008	0.35948492	0.652455932	OK
Slc45a1	8.161684244	-0.070337349	0.060985696	-1.15334174	0.248770144	NaN	Low
1700045H11Rik	0	NaN	NaN	NaN	NaN	NaN	Low
Errfi1	1026.197606	0.031211869	0.068529126	0.455454067	0.648782605	0.850198537	OK
Park7	3446.303892	0.117440617	0.058698138	2.000755411	0.045418755	0.210434506	OK
Tnfrsf9	62.12193213	-0.026135878	0.108283999	-0.241364176	0.809272876	0.931793191	OK
Uts2	0	NaN	NaN	NaN	NaN	NaN	Low
Per3	335.0842341	-0.149728676	0.101465998	-1.475653703	0.14003688	0.398655591	OK
Vamp3	1759.786403	-0.042273543	0.068114526	-0.620624487	0.534846725	0.786359246	OK
Camta1	336.3220075	-0.039582882	0.093162346	-0.424880696	0.670923647	0.863018603	OK
Gm13090	0	NaN	NaN	NaN	NaN	NaN	Low
Dnajc11	1391.78876	0.056633182	0.059477707	0.952174952	0.341008262	0.633473817	OK
Thap3	415.2035612	0.080757864	0.091653337	0.881123015	0.378251241	0.67053403	OK
Phf13	713.9602005	-0.031306305	0.072229223	-0.433429904	0.66470248	0.859115844	OK
Klhl21	2340.795986	-0.092793529	0.055614253	-1.668520637	0.095212419	0.324747657	OK
Zbtb48	487.6821778	0.061398714	0.084298273	0.728350791	0.466398878	0.739158139	OK
Tas1r1	1.546273039	0.013198337	0.029594061	0.445979232	0.655612248	NaN	Low
Nol9	1194.679615	0.029028989	0.063858359	0.45458401	0.64940854	0.850770636	OK
Plekhg5	306.6103148	0.219638671	0.095153069	2.308266806	0.020984301	0.129236335	OK
Tnfrsf25	3.373938938	0.013472142	0.041977075	0.320940459	0.748255512	NaN	Low
Espn	0.740650496	0.000692165	0.019296331	0.035870279	0.971385794	NaN	Low
Hes2	0	NaN	NaN	NaN	NaN	NaN	Low
Acot7	29.5397356	0.072899154	0.076933112	0.947565392	0.343350752	0.635324676	OK
Gpr153	44.6515583	0.220984903	0.102446489	2.157076396	0.030999712	0.165143923	OK
Hes3	0.561516979	0.006041562	0.0175369	0.344505688	0.730466019	NaN	Low
Icmt	2323.239121	-0.067624547	0.053717471	-1.25889297	0.208068993	0.495826433	OK
Rnf207	0.122844666	0.005681188	0.010609403	0.535486158	0.592313727	NaN	Low
Rpl22	2684.846501	0.122997903	0.062926769	1.954619709	0.050627973	0.224609554	OK
Chd5	2420.761751	-0.193270693	0.069325847	-2.787859114	0.005305761	0.0526979	OK
Kcnab2	126.1415118	-0.083781582	0.11090684	-0.755423034	0.449995197	0.72626455	OK
Nphp4	564.8991245	0.288397585	0.081270796	3.548600492	0.000387284	0.008194374	OK
Gm833	0.404775029	0.012656698	0.015755831	0.803302509	0.421799908	NaN	Low
Ajap1	0	NaN	NaN	NaN	NaN	NaN	Low
BC039966	2.616184247	0.033914983	0.035977531	0.942671203	0.345849107	NaN	Low
A430005L14Rik	986.8094818	-0.044759222	0.067813568	-0.660033424	0.50923238	0.768237522	OK
Dffb	242.4739738	0.235431439	0.098526887	2.389514632	0.016870652	0.112509968	OK
Cep104	2363.384067	0.020782921	0.058537958	0.355033239	0.72256469	0.89046516	OK
Lrrc47	2770.936472	0.132632604	0.052351013	2.533525054	0.011292167	0.087018767	OK
Smim1	973.3441465	0.121155152	0.072279257	1.676209137	0.093697235	0.32209499	OK
Ccdc27	0	NaN	NaN	NaN	NaN	NaN	Low
Trp73	1.059925922	0.018572746	0.022805641	0.814392599	0.415420077	NaN	Low
Wdr8	415.9987154	-0.09990471	0.097790838	-1.021616256	0.306962561	0.601693048	OK
Tprgl	2594.858216	0.053255483	0.059285461	0.898289093	0.369031446	0.661322407	OK
Megf6	1.913671083	0.022371245	0.030543334	0.732442818	0.463898333	NaN	Low
Arhgef16	2700.712899	0.083202179	0.060717017	1.370327189	0.17058479	0.445224979	OK
Prdm16	61.35923669	0.361286935	0.109169225	3.309421099	0.000934891	0.015498724	OK
5930403L14Rik	34.85529491	0.274516567	0.098980381	2.773444223	0.005546635	0.054093736	OK
Actrt2	0	NaN	NaN	NaN	NaN	NaN	Low
Ttc34	67.97088846	-0.235852629	0.110703304	-2.130493132	0.033130922	0.172342173	OK
Mmel1	2.461635426	0.007831432	0.033523861	0.233607702	0.815289548	NaN	Low
Fam213b	459.013522	0.189292732	0.097452196	1.942416288	0.052086725	0.22873019	OK
Tnfrsf14	56.2322485	0.03054293	0.10970718	0.278404115	0.780702161	0.918109639	OK
Hes5	0	NaN	NaN	NaN	NaN	NaN	Low
Pank4	659.3828497	0.11036401	0.084185861	1.310956601	0.189872426	0.471394873	OK
Plch2	7.224551723	0.034462254	0.058020208	0.593969834	0.552532289	NaN	Low
Pex10	343.4451503	0.186046575	0.091054415	2.043246074	0.041028085	0.197280245	OK
Rer1	2512.580327	0.03631746	0.059311529	0.612317043	0.540328016	0.789617151	OK
Morn1	119.9435288	-0.082772614	0.108835617	-0.760528733	0.446938601	0.724193131	OK
Ski	1896.711468	0.013100351	0.064410137	0.203389584	0.83883054	0.943865765	OK
Faap20	696.9018894	0.163372508	0.076988886	2.122027176	0.033835456	0.174725776	OK
Prkcz	806.7079976	-0.17919846	0.0723967	-2.475229687	0.013315051	0.096432167	OK
Gabrd	13.22378241	-0.100534414	0.077393051	-1.299010867	0.1939402	0.476776351	OK
5830444B04Rik	96.28549211	-0.409295456	0.105068836	-3.89549814	9.80E-05	0.002879291	OK
Cfap74	304.3694137	-0.365270968	0.094990895	-3.845326083	0.000120392	0.003387571	OK
Tmem52	12.28338101	-0.041121445	0.074435375	-0.552444928	0.580643556	0.812213426	OK
Gnb1	7798.364006	0.023999794	0.044650849	0.537499161	0.590922865	0.81749406	OK
Nadk	2347.634336	-0.024974245	0.056332666	-0.443335051	0.657523407	0.855084352	OK
Slc35e2	608.1685555	-0.275778127	0.079344025	-3.475726433	0.000509472	0.010098029	OK
Gm16023	91.70910137	-0.04157419	0.110917861	-0.374819618	0.707794623	0.882583974	OK
Cdk11b	3344.386469	0.03897528	0.05339576	0.729932105	0.465431687	0.73809722	OK
Mmp23	25.84084355	-0.007879398	0.090068279	-0.087482494	0.930288	0.979727519	OK
Mib2	4636.25805	0.045821466	0.05035738	0.909925545	0.362861777	0.655715731	OK
B930041F14Rik	488.9414793	-0.15491847	0.089379158	-1.73327288	0.083047179	0.300491608	OK
Ssu72	1402.355651	0.131911753	0.061338326	2.150560037	0.031510942	0.167140686	OK
Tmem240	23.51079632	0.056928758	0.089285339	0.637604774	0.523730987	0.778607611	OK
Atad3a	1380.267564	0.16796372	0.066324584	2.5324504	0.011326839	0.08718626	OK
Atad3aos	21.25083019	-0.081663913	0.091439037	-0.893096809	0.371805331	0.664438956	OK
Vwa1	73.14891884	-0.22416435	0.110138169	-2.035301229	0.041820573	0.199622291	OK
Tmem88b	18.52820327	-0.009715211	0.081688833	-0.118929486	0.905331221	0.971226889	OK
Mrpl20	1151.572024	0.054084543	0.064023129	0.844765692	0.398241673	0.68682038	OK
Ccnl2	1959.955039	-0.043516091	0.061496949	-0.707613812	0.479185113	0.747846194	OK
Aurkaip1	1292.180184	0.073714752	0.062803979	1.173727415	0.240504226	0.531221887	OK
Mxra8	361.1564905	0.057155198	0.093866802	0.608896829	0.542592826	0.791119229	OK
Dvl1	2436.961561	0.174202182	0.064426502	2.703890125	0.006853295	0.062347594	OK
Tas1r3	85.49940362	-0.190477321	0.110919765	-1.717253189	0.085932921	0.306084732	OK
Cptp	793.034427	-0.055315451	0.076449579	-0.723554681	0.469339172	0.740380785	OK
Cpsf3l	1144.657927	0.109938637	0.071347895	1.540881293	0.12334568	0.372739557	OK
Pusl1	173.9718149	0.166621088	0.110055027	1.513979806	0.130030961	0.382905243	OK
Acap3	1135.720367	0.183264226	0.065532351	2.796545877	0.005165208	0.051836686	OK
Ube2j2	463.8257766	-0.059363522	0.091232828	-0.650681596	0.515252046	0.772414008	OK
Fam132a	149.9873151	0.099957869	0.110082822	0.908024221	0.363865425	0.656340765	OK
B3galt6	616.2197148	0.133766538	0.085187931	1.570252228	0.116356443	0.361642045	OK
Sdf4	7612.5253	0.027930728	0.047019147	0.594028807	0.552492846	0.797184303	OK
Tnfrsf4	18.46788924	-0.015495138	0.086998631	-0.178107832	0.858638291	0.951449716	OK
Gm10560	36.19690144	0.062214989	0.100208149	0.620857584	0.534693331	0.786359246	OK
Tnfrsf18	1.163642167	0.017254732	0.021528001	0.801501826	0.422841187	NaN	Low
Ttll10	65.08566605	-0.01521302	0.109732128	-0.138637795	0.889736376	0.963926348	OK
Mir429	0.552807703	-0.017259265	0.01574926	-1.095877808	0.273132252	NaN	Low
Mir200a	0	NaN	NaN	NaN	NaN	NaN	Low
Mir200b	0	NaN	NaN	NaN	NaN	NaN	Low
9430015G10Rik	171.7733172	-0.018810879	0.106656133	-0.17636941	0.860003735	0.951924371	OK
Rnf223	4.841079048	-0.041988051	0.052727931	-0.796315161	0.425848876	NaN	Low
Agrn	528.1848824	-0.202239999	0.086919976	-2.326737863	0.019979221	0.124927598	OK
Isg15	30.95048222	-0.199390051	0.08184799	-2.436101991	0.014846498	0.103548794	OK
AW011738	113.2464222	-0.269773091	0.110706227	-2.43683754	0.014816334	0.103548709	OK
Perm1	10.75772847	-0.115596169	0.068635955	-1.684192624	0.092144448	0.319589005	OK
Plekhn1	197.4622449	0.063436164	0.105877273	0.599148069	0.549074149	0.794889515	OK
Klhl17	494.0119098	0.008083033	0.087664964	0.092203684	0.926536211	0.978971861	OK
Mir7658	0	NaN	NaN	NaN	NaN	NaN	Low
Noc2l	2726.431098	0.231998522	0.063535256	3.651492692	0.000260721	0.006121936	OK
Samd11	7.234159133	-0.033897887	0.055019885	-0.616102472	0.537826891	NaN	Low
Vmn2r-ps159	0	NaN	NaN	NaN	NaN	NaN	Low
Vmn2r123	0	NaN	NaN	NaN	NaN	NaN	Low
Dhrsx	0	NaN	NaN	NaN	NaN	NaN	Low
Vmn2r122	0	NaN	NaN	NaN	NaN	NaN	Low
Cdk6	11.33325357	0.016861526	0.072466894	0.232679016	0.816010665	0.934584614	OK
Fam133b	473.7287733	0.050286933	0.08191485	0.613892756	0.539286197	0.788939473	OK
1700109H08Rik	4.52513383	-0.074008194	0.049232287	-1.503245109	0.132775849	NaN	Low
Rbm48	413.6362005	-0.121375042	0.086485669	-1.403412199	0.160493957	0.431481044	OK
Pex1	924.1215075	0.031595038	0.071022172	0.444861617	0.656419762	0.854751973	OK
Gatad1	1511.385457	-0.040252478	0.060221687	-0.668405022	0.503875091	0.763493026	OK
Tmbim7	0	NaN	NaN	NaN	NaN	NaN	Low
Ankib1	2031.864465	-0.15904507	0.062203188	-2.55686367	0.01056206	0.08354193	OK
Krit1	1265.984649	-0.092519863	0.06790161	-1.362557729	0.173021939	0.448459556	OK
Lrrd1	2.484399202	-0.014815366	0.033945519	-0.436445418	0.662513592	NaN	Low
Mterf1a	58.46241818	-0.154384697	0.108326005	-1.425185918	0.154103466	0.422531214	OK
Akap9	5927.814186	-0.096716651	0.052968001	-1.825944897	0.067858562	0.267426229	OK
Cyp51	3695.301688	-0.043512676	0.058912949	-0.738592734	0.460154338	0.734742349	OK
Mterf1b	23.78341501	-0.05380669	0.092698722	-0.580446946	0.561613254	0.802805234	OK
Fzd1	95.89165356	0.084921689	0.111102527	0.764354254	0.444656162	0.722231351	OK
Cdk14	713.6311737	-0.142230549	0.076147377	-1.867832534	0.061785417	0.253376254	OK
1700015F17Rik	1.638582064	0.036244296	0.029679977	1.221169928	0.222021688	NaN	Low
Cldn12	2525.382337	-0.123430213	0.061283151	-2.014097042	0.043999346	0.206197214	OK
Gtpbp10	300.2043718	-0.128854041	0.095472417	-1.349646795	0.177129306	0.454980052	OK
Gm8773	0	NaN	NaN	NaN	NaN	NaN	Low
Cfap69	190.6219475	-0.323934684	0.103764828	-3.121815837	0.001797393	0.0248975	OK
Steap2	2782.714856	-0.182949615	0.050476282	-3.624466964	0.000289558	0.006575893	OK
Steap1	1528.525911	-0.22934806	0.077281829	-2.967684164	0.003000525	0.035513504	OK
Zfp804b	14.27201758	-0.066507871	0.081144555	-0.819622111	0.412431565	0.699095191	OK
4921511H03Rik	0	NaN	NaN	NaN	NaN	NaN	Low
Steap4	88.33123179	0.149997024	0.107910487	1.390013414	0.164524804	0.437238159	OK
Sri	1106.249774	0.101088601	0.068886452	1.467467094	0.142249034	0.402272867	OK
Adam22	1278.905147	-0.381971438	0.066695994	-5.727052167	1.02E-08	1.58E-06	OK
Dbf4	113.1125629	-0.061930299	0.109645297	-0.564824035	0.572193457	0.808473335	OK
Slc25a40	347.9210699	-0.099238495	0.099821384	-0.99416068	0.320144647	0.614864176	OK
Rundc3b	2279.287213	-0.055608126	0.058716616	-0.94705945	0.343608486	0.635483806	OK
Abcb1a	74.71299321	-0.154766875	0.111011719	-1.394148972	0.163272623	0.435519807	OK
Abcb1b	24.05679226	0.134321221	0.087915498	1.527844632	0.126551118	0.377859098	OK
Abcb4	465.3746686	-0.179767935	0.089411318	-2.010572463	0.044370635	0.207288534	OK
Crot	954.9559693	-0.125236714	0.074992302	-1.669994268	0.094920498	0.324375879	OK
Tmem243	329.2734158	-0.002184137	0.095372835	-0.022901043	0.981729208	0.995172106	OK
Dmtf1	1157.771293	-0.061399151	0.062916951	-0.975876147	0.329125844	0.621630903	OK
9330182L06Rik	2882.244971	-0.120841684	0.056485989	-2.139321367	0.03240965	0.170182715	OK
Mir879	0	NaN	NaN	NaN	NaN	NaN	Low
Grm3	0.408708571	-0.007718205	0.01545368	-0.499441222	0.617468585	NaN	Low
Gm6455	0	NaN	NaN	NaN	NaN	NaN	Low
4930558F17Rik	0	NaN	NaN	NaN	NaN	NaN	Low
Gm5861	0	NaN	NaN	NaN	NaN	NaN	Low
Speer1	0	NaN	NaN	NaN	NaN	NaN	Low
Gm6460	0	NaN	NaN	NaN	NaN	NaN	Low
1700003C15Rik	0	NaN	NaN	NaN	NaN	NaN	Low
4933402N22Rik	0	NaN	NaN	NaN	NaN	NaN	Low
Sema3d	5.117339387	0.042483531	0.048210849	0.881202725	0.378208105	NaN	Low
Sema3a	4.1631367	0.081117496	0.047907933	1.693195463	0.090418268	NaN	Low
Speer3	0	NaN	NaN	NaN	NaN	NaN	Low
Sema3e	305.2968455	0.471698139	0.099079094	4.760824098	1.93E-06	0.000127383	OK
Pclo	7726.435464	-0.292784624	0.06823581	-4.290776692	1.78E-05	0.000791996	OK
Gm9758	0	NaN	NaN	NaN	NaN	NaN	Low
Speer4e	0	NaN	NaN	NaN	NaN	NaN	Low
Speer8-ps1	0	NaN	NaN	NaN	NaN	NaN	Low
Gm10354	0	NaN	NaN	NaN	NaN	NaN	Low
Gm17019	0	NaN	NaN	NaN	NaN	NaN	Low
Speer4d	0	NaN	NaN	NaN	NaN	NaN	Low
4930572O03Rik	0	NaN	NaN	NaN	NaN	NaN	Low
Speer4cos	0	NaN	NaN	NaN	NaN	NaN	Low
Speer4c	0	NaN	NaN	NaN	NaN	NaN	Low
4930519H02Rik	0	NaN	NaN	NaN	NaN	NaN	Low
Cacna2d1	4181.888396	-0.184267759	0.055127716	-3.34256107	0.000830091	0.014258335	OK
Hgf	73.32694115	0.064154947	0.110542416	0.580364981	0.561668515	0.802805234	OK
Speer4f1	0	NaN	NaN	NaN	NaN	NaN	Low
Sema3c	316.2556342	-0.244459779	0.099477376	-2.457440971	0.013993081	0.099787693	OK
Cd36	167.1637983	0.14585146	0.108526559	1.343924116	0.178972927	0.457375257	OK
Gnat3	0.295323958	-0.010291222	0.012173756	-0.845361222	0.397909189	NaN	Low
Gnai1	327.7254876	0.223802236	0.094118971	2.377865309	0.017413185	0.115060876	OK
4921504A21Rik	22.45335311	0.063747611	0.090180672	0.706887735	0.479636246	0.74795086	OK
Magi2	538.2769516	-0.035313562	0.083093681	-0.424984925	0.670847664	0.863006224	OK
Phtf2	151.7173318	-0.131842485	0.108486043	-1.215294445	0.22425381	0.515127806	OK
Tmem60	378.9053483	-0.053507426	0.099980732	-0.535177378	0.592527208	0.818226613	OK
Rsbn1l	783.7717996	-0.043991094	0.072214699	-0.609170915	0.542411157	0.79110676	OK
A630072M18Rik	45.48178388	-0.18290392	0.107064387	-1.708354426	0.087570598	0.309621333	OK
Ptpn12	1008.297163	-0.040190486	0.073052308	-0.550160384	0.582209373	0.813377676	OK
Gsap	323.612665	-0.042229457	0.097949899	-0.431133231	0.666371499	0.859972234	OK
Ccdc146	9.089299593	0.028107018	0.065034723	0.432184795	0.665607109	NaN	Low
Fgl2	896.4138697	0.234805985	0.087462597	2.684644555	0.007260698	0.064764847	OK
Fam185a	539.1064338	0.014386164	0.080691138	0.178286786	0.858497756	0.951449716	OK
Fbxl13	1.109829298	0.014981676	0.027218698	0.550418532	0.58203234	NaN	Low
Lrrc17	9.211872927	0.004094869	0.061234556	0.06687187	0.946683708	NaN	Low
Armc10	2473.95956	0.094999507	0.067218037	1.413303795	0.157566419	0.427213879	OK
Napepld	471.001934	0.035729927	0.087336726	0.409105414	0.682462304	0.868491945	OK
Pmpcb	1931.110877	0.066025605	0.066618469	0.991100612	0.321636454	0.615917921	OK
Dnajc2	1553.929703	0.069244968	0.071469664	0.968872173	0.332608971	0.624620832	OK
Psmc2	5689.612991	0.057114579	0.051948824	1.099439304	0.271576495	0.564448601	OK
Slc26a5	1.439295241	0.037246796	0.026760633	1.391850337	0.163967723	NaN	Low
Reln	163.4961	0.107147704	0.108312051	0.989250073	0.322540805	0.617150053	OK
Orc5	869.9590196	-0.159953432	0.082298557	-1.943575168	0.051946703	0.228280946	OK
Gm15421	11.74762996	0.015740507	0.0764012	0.206024344	0.836771896	0.942898722	OK
6030443J06Rik	28.29273401	-0.021072393	0.093991502	-0.224194662	0.822605837	0.937365052	OK
A930003O13Rik	0.295323958	-0.010291222	0.012173756	-0.845361222	0.397909189	NaN	Low
Lhfpl3	5.411760135	0.017260338	0.054234563	0.318253472	0.750292675	NaN	Low
5031425E22Rik	664.1959575	-0.007852202	0.079589799	-0.098658396	0.921409502	0.976902958	OK
Kmt2e	3231.404452	-0.184891511	0.060024737	-3.080255249	0.002068233	0.027599643	OK
Srpk2	3080.532135	-0.012581635	0.054245865	-0.231937212	0.816586782	0.935164979	OK
AI506816	17.22462748	-0.071997272	0.081977444	-0.878257092	0.379804215	0.671520558	OK
Pus7	915.2557594	0.061360496	0.073763454	0.831854978	0.405490807	0.692674917	OK
Rint1	2366.788998	-0.226705964	0.060585865	-3.741895292	0.000182638	0.004662102	OK
Mir3471-1	0	NaN	NaN	NaN	NaN	NaN	Low
Tomm7	921.8255522	0.06884939	0.070419188	0.977707807	0.32821886	0.620874815	OK
2700038G22Rik	28.20690163	-0.021458622	0.08797117	-0.243927888	0.80728667	0.930817103	OK
Snord93	0	NaN	NaN	NaN	NaN	NaN	Low
Fam126a	178.3172421	0.028419027	0.10601317	0.268070721	0.788644882	0.922243508	OK
Klhl7	2474.733061	0.029759106	0.070577935	0.421648862	0.673281335	0.863989892	OK
Nupl2	249.8193906	-0.022598751	0.098270647	-0.229964407	0.818119427	0.935886407	OK
Kcnh2	5717.562721	-0.034509428	0.050198199	-0.687463472	0.491790712	0.755787011	OK
Nos3	121.0067233	-0.010096877	0.110938187	-0.091013536	0.927481836	0.979144822	OK
Atg9b	39.20967727	-0.222614713	0.099776355	-2.231136962	0.025672058	0.147758825	OK
Abcb8	1285.50596	-0.003143645	0.064928102	-0.048417321	0.961383655	0.989927111	OK
Asic3	6.650142556	0.030756564	0.056254152	0.546743004	0.584555305	NaN	Low
Cdk5	1037.575533	0.019229205	0.072871021	0.263880003	0.791872385	0.923822783	OK
Slc4a2	2005.047837	0.102900474	0.062362561	1.65003604	0.098935565	0.330799688	OK
Fastk	2548.449513	0.046664548	0.058607047	0.79622759	0.425899764	0.708676175	OK
Tmub1	601.2496207	0.054879377	0.080781902	0.679352375	0.496914618	0.758656006	OK
Agap3	3073.339577	-0.025591797	0.054583943	-0.468852112	0.639175348	0.846248069	OK
Gbx1	0	NaN	NaN	NaN	NaN	NaN	Low
Asb10	0.138201926	-0.008107709	0.010767661	-0.752968398	0.451468904	NaN	Low
4931409K22Rik	1.769456408	0.045812633	0.029590184	1.548237521	0.121565121	NaN	Low
Abcf2	2124.857178	0.123571997	0.060475203	2.043349854	0.041017818	0.197280245	OK
Chpf2	2265.471192	0.040459959	0.105311	0.38419499	0.700833932	0.878192612	OK
Mir671	0	NaN	NaN	NaN	NaN	NaN	Low
Smarcd3	18.60824398	-0.086712719	0.080327116	-1.079494976	0.280367132	0.574684862	OK
1700022A21Rik	0	NaN	NaN	NaN	NaN	NaN	Low
Nub1	2807.467219	-0.181191947	0.054602127	-3.318404542	0.000905333	0.015139048	OK
Wdr86	0.291010334	0.007521093	0.012155697	0.618729877	0.536094324	NaN	Low
Crygn	0.122844666	0.005681188	0.010609403	0.535486158	0.592313727	NaN	Low
Rheb	3921.700376	-0.081638057	0.05850998	-1.3952843	0.162930125	0.435449578	OK
Prkag2	1280.854037	0.103501425	0.061515944	1.682513799	0.092469251	0.320221112	OK
Prkag2os1	0.147661979	-0.00823561	0.010854533	-0.758725355	0.448016866	NaN	Low
2900005J15Rik	105.3315197	-0.081231538	0.110976928	-0.731967798	0.464188223	0.737513718	OK
Galntl5	0	NaN	NaN	NaN	NaN	NaN	Low
Galnt11	1086.180817	0.093735595	0.065886202	1.42268929	0.154826247	0.423766326	OK
Kmt2c	5343.902998	-0.23583728	0.065004081	-3.62803808	0.000285583	0.006554558	OK
4831440E17Rik	62.45254809	-0.155536511	0.110034125	-1.413529765	0.157500016	0.427119762	OK
Cct8l1	0.165933068	-0.008459982	0.011005422	-0.768710406	0.442065246	NaN	Low
1700096K18Rik	144.4608769	0.067030261	0.108432086	0.618177362	0.536458431	0.787422745	OK
Xrcc2	143.5062702	-0.102098297	0.107388972	-0.950733534	0.341739661	0.633994101	OK
Actr3b	316.8958708	0.104513201	0.104994293	0.995417927	0.319533043	0.614701306	OK
Gm21671	0	NaN	NaN	NaN	NaN	NaN	Low
Gm1979	0	NaN	NaN	NaN	NaN	NaN	Low
Gm5862	0	NaN	NaN	NaN	NaN	NaN	Low
Speer4a	0	NaN	NaN	NaN	NaN	NaN	Low
Gm10471	0	NaN	NaN	NaN	NaN	NaN	Low
5031410I06Rik	0	NaN	NaN	NaN	NaN	NaN	Low
Gm10220	0	NaN	NaN	NaN	NaN	NaN	Low
Gm7361	0.590647915	-0.01824426	0.016188111	-1.12701594	0.259735742	NaN	Low
4930584F24Rik	0	NaN	NaN	NaN	NaN	NaN	Low
Dpp6	542.328939	0.595163436	0.09436978	6.306716332	2.85E-10	6.62E-08	OK
Speer4b	0	NaN	NaN	NaN	NaN	NaN	Low
Paxip1	2918.572668	-0.159570839	0.055006582	-2.900940821	0.003720441	0.041996741	OK
Htr5a	0	NaN	NaN	NaN	NaN	NaN	Low
Insig1	6916.456124	-0.332204288	0.051198277	-6.488583356	8.66E-11	2.34E-08	OK
En2	0	NaN	NaN	NaN	NaN	NaN	Low
Cnpy1	0	NaN	NaN	NaN	NaN	NaN	Low
Rbm33	2582.985752	-0.062110007	0.06161462	-1.008040093	0.313435215	0.608364031	OK
Shh	0.441775077	-0.008399348	0.015912583	-0.527843128	0.597608221	NaN	Low
9530036O11Rik	3.252219773	-0.039073228	0.043163317	-0.90524154	0.365337439	NaN	Low
Rnf32	159.2721289	0.167207915	0.108036715	1.547695291	0.121695676	0.370167982	OK
Lmbr1	495.7821575	-0.145736861	0.082711507	-1.761990157	0.07807096	0.289395051	OK
Nom1	1179.539907	-0.008485948	0.071476067	-0.118724333	0.905493758	0.971226889	OK
Mnx1	535.3150512	-0.029859611	0.084544507	-0.353182151	0.723951888	0.890882774	OK
Gm6083	2.588325577	-0.044044686	0.037984094	-1.159556073	0.246229594	NaN	Low
Ube3c	3350.313905	-0.099766303	0.052843641	-1.887952863	0.059032279	0.246803563	OK
Gm5129	4.306117602	-0.077986446	0.047410613	-1.644915382	0.099987262	NaN	Low
Dnajb6	1066.354557	-0.0424333	0.068736495	-0.617332904	0.537015168	0.787519228	OK
Mir6362	0.145505167	0.005930706	0.010833697	0.547431441	0.58408236	NaN	Low
Il6	20.05210837	-0.033384563	0.087812173	-0.380181491	0.703810698	0.879956427	OK
Tyms	165.4262795	0.043097845	0.105162929	0.409819747	0.68193818	0.868275143	OK
Gm4961	0.12818003	0.005743866	0.010666238	0.538509123	0.590225609	NaN	Low
3110082J24Rik	0	NaN	NaN	NaN	NaN	NaN	Low
Gareml	0.567414186	-0.002145264	0.016326784	-0.131395383	0.895462541	NaN	Low
Hadha	3681.860677	0.149784236	0.052033452	2.878614258	0.003994266	0.043803671	OK
Hadhb	1223.370897	0.025821906	0.065764778	0.392640364	0.694585123	0.874672362	OK
Mir1960	0	NaN	NaN	NaN	NaN	NaN	Low
Adgrf3	0.497799204	-0.015485533	0.014921452	-1.037803372	0.299361606	NaN	Low
Ept1	1592.561703	0.007861582	0.062467938	0.125849873	0.899850763	0.968922535	OK
Drc1	211.3110091	0.56931549	0.106556408	5.342855479	9.15E-08	1.09E-05	OK
Otof	5.669107724	0.090475012	0.055955417	1.616912477	0.105897175	NaN	Low
1700001C02Rik	3.976673757	0.036548243	0.041754639	0.875309768	0.38140538	NaN	Low
Cib4	0	NaN	NaN	NaN	NaN	NaN	Low
Gm9899	17.39063777	0.078776294	0.078585539	1.002427354	0.316137236	0.610956226	OK
Kcnk3	427.5531697	0.614176735	0.099575925	6.167923955	6.92E-10	1.53E-07	OK
Mir5625	0	NaN	NaN	NaN	NaN	NaN	Low
Slc35f6	577.8811754	0.11916526	0.078231267	1.523243393	0.127697823	0.379350069	OK
Cenpa	8.319019967	-0.020177513	0.065627697	-0.307454234	0.758497653	NaN	Low
Dpysl5	80.22629418	0.217158581	0.111093718	1.954733224	0.050614566	0.224609554	OK
Mapre3	1805.757213	0.01082657	0.059998837	0.180446332	0.856802184	0.95139066	OK
Tmem214	5651.796798	0.038490566	0.055685376	0.691214974	0.489430455	0.754455573	OK
Agbl5	482.9137934	-0.043222901	0.084131051	-0.513756812	0.607422026	0.827120031	OK
Ost4	2198.128453	-0.058957078	0.054687573	-1.078070837	0.281002145	0.575159642	OK
Emilin1	6197.724576	-0.106588574	0.065678808	-1.622876207	0.104615871	0.340177481	OK
Khk	283.3836991	0.203930146	0.1059172	1.925373274	0.054182677	0.234588537	OK
Cgref1	454.0590856	-0.161469059	0.087030255	-1.855320984	0.063550403	0.257235622	OK
Abhd1	19.27986647	0.013031492	0.085942865	0.151629711	0.879478998	0.960641526	OK
Preb	12091.45168	-0.103468026	0.048679368	-2.125500598	0.033544864	0.173757755	OK
Tcf23	0	NaN	NaN	NaN	NaN	NaN	Low
Slc5a6	938.0122236	-0.012654647	0.070260946	-0.180109263	0.857066791	0.951396307	OK
Atraid	2022.328181	0.046487745	0.061779824	0.752474554	0.451765727	0.728075865	OK
Cad	8949.708201	-0.022835959	0.07095811	-0.321823102	0.747586711	0.901356116	OK
Slc30a3	0.552056926	0.006305011	0.017434941	0.361630758	0.717627977	NaN	Low
Dnajc5g	0	NaN	NaN	NaN	NaN	NaN	Low
Trim54	0	NaN	NaN	NaN	NaN	NaN	Low
Ucn	0.25636006	0.007329645	0.012005261	0.610536064	0.541506761	NaN	Low
Mpv17	1377.824972	-0.004598123	0.063860253	-0.072002888	0.94259961	0.984538602	OK
Gtf3c2	2458.420589	-0.022100574	0.05653428	-0.390923416	0.695853845	0.875043676	OK
Eif2b4	1225.373113	0.061462075	0.070474557	0.872117229	0.383144428	0.673895125	OK
Snx17	3788.843388	0.08537389	0.047654132	1.791531734	0.073208007	0.279755463	OK
Zfp513	959.5478123	0.0788957	0.073113713	1.079082113	0.280551124	0.574702268	OK
Ppm1g	4579.436783	0.118194955	0.049338043	2.395614978	0.016592509	0.111705215	OK
Nrbp1	2544.643225	0.031674803	0.054974575	0.576171844	0.564499034	0.804181021	OK
Krtcap3	408.9108	0.099984938	0.086238503	1.159400202	0.246293095	0.537925511	OK
Ift172	3028.419565	-0.113567544	0.056904677	-1.995750594	0.045961077	0.211927265	OK
Fndc4	28.1661053	0.16152061	0.095731844	1.687219249	0.091561201	0.318714327	OK
Gckr	8.520007855	-0.025937554	0.053262308	-0.486977661	0.626274162	NaN	Low
Zfp512	916.0017803	0.045296472	0.069407674	0.652614755	0.514004671	0.771636773	OK
4930548H24Rik	2.054213581	-0.031996852	0.031362657	-1.020221361	0.307623489	NaN	Low
Gpn1	744.0132337	0.190892774	0.078960408	2.417575838	0.015624278	0.107161692	OK
Supt7l	583.380255	-0.05190911	0.081249561	-0.638884812	0.522897869	0.77805448	OK
Slc4a1ap	1003.843892	-0.015868208	0.070195748	-0.22605654	0.821157446	0.937335518	OK
AI839979	49.16877923	0.313682674	0.104217747	3.009877713	0.002613529	0.032405835	OK
Mrpl33	571.6932116	0.061135472	0.088288971	0.692447435	0.488656385	0.75390462	OK
Rbks	142.137924	-0.113764647	0.106883263	-1.06438224	0.287155576	0.581446892	OK
Mir3473e	0.373869362	0.010289334	0.014205515	0.724319693	0.46886949	NaN	Low
Bre	1515.674507	0.083617011	0.064283903	1.300745721	0.193345507	0.476052382	OK
Fosl2	1201.000017	0.065258876	0.111083351	0.587476664	0.556883619	0.800264145	OK
Plb1	83.87998968	0.261716082	0.11105234	2.356691283	0.018438569	0.118340489	OK
Ppp1cb	8601.012794	-0.142832069	0.065628218	-2.176381966	0.029526711	0.160792328	OK
Yes1	663.8540694	-0.2699415	0.083068156	-3.249638746	0.001155517	0.018025529	OK
Pisd	1659.230413	0.116706249	0.062698258	1.861395407	0.062688359	0.255095129	OK
Prr14l	1419.868657	-0.148984686	0.064766393	-2.300339393	0.021429	0.131103067	OK
Depdc5	873.4721177	-0.117333871	0.073668447	-1.59272898	0.111221003	0.352134527	OK
Ywhah	2335.216725	0.081336079	0.057953325	1.40347563	0.160475054	0.431481044	OK
Slc5a1	15.98154652	-0.034519661	0.081801634	-0.421992318	0.673030624	0.863914929	OK
Spon2	661.4302403	0.281942844	0.079544255	3.54447777	0.000393392	0.008297548	OK
Ctbp1	7555.170177	0.081820129	0.052293286	1.564639251	0.11766752	0.364328701	OK
Maea	2783.471203	0.039117543	0.056358614	0.694082782	0.487630296	0.75324673	OK
Uvssa	1004.544319	-0.194285989	0.081974747	-2.370071227	0.017784659	0.116078272	OK
Nkx1-1	0	NaN	NaN	NaN	NaN	NaN	Low
Fam53a	1026.028098	0.053180269	0.071568068	0.743072588	0.457437735	0.732685087	OK
Slbp	634.8742327	-0.04261537	0.077383307	-0.550704952	0.581835949	0.813315176	OK
Tmem129	1058.968074	-0.043319505	0.067436093	-0.64237863	0.520627372	0.776414949	OK
Tacc3	262.9492954	-0.085274182	0.103083283	-0.8272358	0.408103424	0.695504433	OK
Fgfr3	10.35799501	0.057349347	0.068336127	0.839224427	0.401343382	0.689347025	OK
Letm1	2596.91782	0.001944224	0.053788989	0.036145392	0.971166429	0.992062072	OK
Whsc1	2808.524522	-0.148707533	0.057177751	-2.600793675	0.009300837	0.076811695	OK
Nelfa	1122.203215	-0.005144245	0.071457611	-0.071990163	0.942609736	0.984538602	OK
Mir7024	0.396529863	0.01245938	0.015633412	0.796971233	0.425467739	NaN	Low
Gm1673	50.65209123	0.088305369	0.104629749	0.843979559	0.398680828	0.687188758	OK
Nat8l	3.268066339	-0.040291069	0.042616648	-0.945430258	0.344439261	NaN	Low
Poln	2.999442086	0.028561069	0.04174679	0.684150073	0.493880405	NaN	Low
4930557J02Rik	0	NaN	NaN	NaN	NaN	NaN	Low
Haus3	97.02810568	-0.099733516	0.110727354	-0.900712541	0.367741179	0.660492497	OK
Mxd4	1383.087755	-0.366563783	0.076866442	-4.768840271	1.85E-06	0.000124245	OK
Zfyve28	2.964917835	0.037479139	0.041457639	0.904034573	0.365977069	NaN	Low
Rnf4	4421.637752	-0.098311119	0.051385248	-1.913216797	0.055720304	0.238185302	OK
Fam193a	1456.876957	0.042518825	0.067755194	0.627536027	0.530307928	0.783458321	OK
Tnip2	627.2306006	0.092598148	0.079471155	1.165179345	0.243946405	0.535198459	OK
Sh3bp2	95.41092137	0.106083468	0.110861949	0.956897008	0.338619242	0.630809971	OK
Add1	2885.174084	0.015870176	0.051985777	0.305279198	0.760153518	0.906801977	OK
Mir7036b	0	NaN	NaN	NaN	NaN	NaN	Low
Mfsd10	1298.032821	0.021105073	0.081170603	0.260008826	0.794856966	0.925056746	OK
Nop14	1894.132679	0.142141326	0.056215004	2.528530027	0.011454129	0.087516297	OK
Grk4	57.97019215	-0.130725711	0.108461822	-1.205269365	0.228099332	0.518754886	OK
Mir467g	0	NaN	NaN	NaN	NaN	NaN	Low
Htt	2996.485252	0.071773127	0.07122757	1.007659351	0.313618026	0.608580212	OK
Msantd1	26.52521671	-0.004956588	0.089062722	-0.055652774	0.955618422	0.988962511	OK
Rgs12	104.8638292	-0.072873299	0.111080621	-0.65603971	0.511798574	0.770464307	OK
Mir3097	0	NaN	NaN	NaN	NaN	NaN	Low
Hgfac	1242.494672	0.186814686	0.064027942	2.917705619	0.003526171	0.040207893	OK
Dok7	13.0857751	0.047744928	0.076575163	0.6235041	0.532953309	0.785180253	OK
Lrpap1	2820.115847	0.034707494	0.05665267	0.612636506	0.540116714	0.789468938	OK
Adra2c	0	NaN	NaN	NaN	NaN	NaN	Low
4930478P22Rik	0	NaN	NaN	NaN	NaN	NaN	Low
Hmx1	0	NaN	NaN	NaN	NaN	NaN	Low
Cpz	0.138201926	-0.008107709	0.010767661	-0.752968398	0.451468904	NaN	Low
Trmt44	271.5833534	0.019875974	0.102896579	0.193164577	0.84683008	0.947892685	OK
4931431C16Rik	0.514039165	0.013641052	0.01633425	0.835119567	0.403650391	NaN	Low
Acox3	795.1227169	-0.103074951	0.071148899	-1.448721662	0.147415328	0.412126903	OK
Htra3	1.461364318	0.01058321	0.028469496	0.371738587	0.710087492	NaN	Low
Sh3tc1	32.93824103	0.028232454	0.093940254	0.300536273	0.763768133	0.908930804	OK
Ablim2	148.1761788	-0.015614192	0.106324823	-0.146853687	0.883247508	0.962003696	OK
Afap1	102.4762054	-0.235790064	0.111083441	-2.122639172	0.0337841	0.174594362	OK
Sorcs2	515.2347271	0.361790842	0.104152942	3.473649775	0.000513431	0.010157124	OK
Psapl1	0.153750333	0.006011826	0.010905516	0.551264715	0.581452223	NaN	Low
Mir7689	0	NaN	NaN	NaN	NaN	NaN	Low
2210406O10Rik	19.66804957	-0.004923141	0.088707587	-0.055498532	0.9557413	0.988962511	OK
Grpel1	2729.765742	0.081638254	0.057394903	1.422395523	0.154911462	0.423766326	OK
Tada2b	1851.140827	-0.101171917	0.063190687	-1.601057404	0.109364206	0.34830122	OK
Ccdc96	89.24633391	0.053375961	0.111085288	0.480495317	0.630875233	0.842375311	OK
Tbc1d14	1440.451039	0.042061706	0.060519493	0.695010878	0.487048484	0.753125448	OK
D5Ertd579e	2693.444669	0.155795568	0.052579459	2.963050041	0.00304607	0.035950033	OK
Bloc1s4	289.9688012	0.047216761	0.102046181	0.462699927	0.643579471	0.847898802	OK
Mrfap1	11450.218	-0.030805715	0.050824897	-0.606114654	0.544438621	0.791974574	OK
Man2b2	3375.098102	0.105088454	0.059339068	1.77098255	0.076563604	0.286804961	OK
Ppp2r2c	336.9792924	0.426881175	0.098538518	4.332124989	1.48E-05	0.000698383	OK
Ppp2r2cos	0	NaN	NaN	NaN	NaN	NaN	Low
Wfs1	11638.56413	-0.066955615	0.061085543	-1.096095925	0.273036798	0.566326556	OK
Jakmip1	1995.034422	0.027900386	0.063840904	0.437029933	0.66208964	0.857371179	OK
Crmp1	996.9954887	0.003594749	0.073091175	0.049181709	0.960774488	0.989844828	OK
Evc	35.31712522	0.274201322	0.09732286	2.81744003	0.004840815	0.049502663	OK
Evc2	25.30572007	0.137041639	0.089361247	1.533569008	0.125135718	0.375295773	OK
Stk32b	173.1567581	0.127954588	0.110678335	1.156094261	0.247642603	0.539367684	OK
Cytl1	0	NaN	NaN	NaN	NaN	NaN	Low
Msx1	5.366963136	0.008679709	0.051399966	0.168866043	0.865902009	NaN	Low
Msx1os	0	NaN	NaN	NaN	NaN	NaN	Low
Stx18	1842.236812	-0.035871984	0.063474296	-0.565141905	0.571977248	0.808473335	OK
Nsg1	33.1535283	-0.019580155	0.087710764	-0.223235481	0.823352239	0.937733773	OK
Zbtb49	245.016477	0.155570276	0.100194773	1.552678552	0.120499949	0.367857824	OK
Lyar	682.8155908	0.175903043	0.083776985	2.099658303	0.03575891	0.180983323	OK
Tmem128	656.1824596	-0.006775305	0.079592504	-0.085124919	0.93216208	0.980262622	OK
Otop1	0.551684018	-0.003267391	0.01616609	-0.202113901	0.83982768	NaN	Low
Drd5	0	NaN	NaN	NaN	NaN	NaN	Low
4930487D11Rik	0	NaN	NaN	NaN	NaN	NaN	Low
Slc2a9	110.2485379	0.006858885	0.109983938	0.062362609	0.95027407	0.986961079	OK
Wdr1	3811.275883	-0.009479489	0.057775303	-0.164075101	0.869672023	0.956612348	OK
Zfp518b	643.6482873	-0.1010717	0.07997371	-1.263811574	0.206297666	0.493693171	OK
Clnk	0	NaN	NaN	NaN	NaN	NaN	Low
4930513D17Rik	0	NaN	NaN	NaN	NaN	NaN	Low
Hs3st1	5.887821672	0.012409036	0.050892876	0.243826574	0.807365138	NaN	Low
Rab28	2082.971693	0.048440926	0.054965878	0.88129086	0.378160412	0.670461199	OK
Nkx3-2	0	NaN	NaN	NaN	NaN	NaN	Low
Bod1l	2582.255862	-0.156064505	0.059549111	-2.620769693	0.008773151	0.074041657	OK
Mir6414	0	NaN	NaN	NaN	NaN	NaN	Low
Gm16223	0.497799204	-0.015485533	0.014921452	-1.037803372	0.299361606	NaN	Low
Gm7854	2.761291136	-0.011711291	0.040600553	-0.288451515	0.773001139	NaN	Low
Cpeb2	421.9620714	-0.252402721	0.093363025	-2.703454847	0.006862277	0.062366669	OK
C1qtnf7	0.534467066	0.003914492	0.0159446	0.245505818	0.806064804	NaN	Low
Cc2d2a	544.5941292	0.096383272	0.090296447	1.067409347	0.285787029	0.58002721	OK
Fbxl5	2447.223792	0.102232259	0.056110263	1.821988576	0.068456719	0.268471211	OK
Bst1	0.479528115	-0.017714753	0.015935216	-1.111673193	0.26627869	NaN	Low
Cd38	3.264466213	-0.050356801	0.0412244	-1.221529028	0.221885782	NaN	Low
Fgfbp1	0.12818003	0.005743866	0.010666238	0.538509123	0.590225609	NaN	Low
Prom1	5576.078022	-0.119724467	0.047047763	-2.544743037	0.010935818	0.08533399	OK
Tapt1	1451.07086	-0.088419097	0.063024686	-1.402927997	0.160638311	0.431481044	OK
Ldb2	23.21039856	-0.111795274	0.090802728	-1.231188494	0.218252374	0.50782085	OK
4930431F12Rik	0	NaN	NaN	NaN	NaN	NaN	Low
D5Ertd615e	0.497799204	-0.015485533	0.014921452	-1.037803372	0.299361606	NaN	Low
Qdpr	4191.338049	0.050397441	0.055032995	0.915767732	0.359788731	0.652743643	OK
Clrn2	0	NaN	NaN	NaN	NaN	NaN	Low
Lap3	1450.466344	0.021460735	0.065676117	0.326766203	0.743844724	0.899877855	OK
Med28	1697.524789	0.170234377	0.074485046	2.285483948	0.022284467	0.134264658	OK
Fam184b	57.7427478	0.439333946	0.108782046	4.038662268	5.38E-05	0.001867079	OK
9630001P10Rik	9.93165157	0.074257073	0.066691895	1.113434748	0.265521758	NaN	Low
1600023N17Rik	10.0244084	-0.011678666	0.068410822	-0.170713716	0.864448877	0.954099407	OK
Ncapg	14.79281737	0.13403052	0.079212285	1.692042077	0.090637951	0.316317531	OK
Lcorl	1331.131489	-0.054441361	0.073243527	-0.743292459	0.457304636	0.73266611	OK
Gm3414	314.1684263	-0.129216973	0.096028679	-1.345608154	0.178428921	0.456866443	OK
4930405L22Rik	0	NaN	NaN	NaN	NaN	NaN	Low
Slit2	21.57979112	0.030160436	0.09151115	0.329582093	0.741715755	0.899231944	OK
Mir218-1	0	NaN	NaN	NaN	NaN	NaN	Low
Pacrgl	247.4060053	-0.007506015	0.096589603	-0.077710379	0.938058438	0.983359132	OK
Kcnip4	199.5311893	0.022742694	0.103310627	0.220138961	0.825762932	0.938395701	OK
5730480H06Rik	26.83810892	-0.189592521	0.096427031	-1.966176076	0.049278275	0.220508828	OK
Adgra2	534.7813555	-0.110357218	0.086277517	-1.279095902	0.200863286	0.485915653	OK
4930448I18Rik	0	NaN	NaN	NaN	NaN	NaN	Low
Mir8117	0	NaN	NaN	NaN	NaN	NaN	Low
Ppargc1a	101.4362226	0.072902973	0.110845519	0.657698876	0.510731645	0.769714396	OK
Mir6417	0.25636006	0.007329645	0.012005261	0.610536064	0.541506761	NaN	Low
Dhx15	3985.585267	0.00823524	0.05909985	0.139344518	0.889177913	0.963646344	OK
9230114K14Rik	106.100768	-0.227421373	0.110418114	-2.059638272	0.039433135	0.192634936	OK
C130083M11Rik	1.278106297	0.006313546	0.025627294	0.246360249	0.805403375	NaN	Low
Sod3	62.36453848	0.183905744	0.106103715	1.733263957	0.083048764	0.300491608	OK
Ccdc149	2196.857229	-0.044910564	0.057944852	-0.775057017	0.438305969	0.718137222	OK
Lgi2	503.2009621	0.002668532	0.086662704	0.030792163	0.975435291	0.993460252	OK
8030423F21Rik	8.242379735	0.013735473	0.060179172	0.228242973	0.819457355	NaN	Low
Sepsecs	1023.667508	-0.117669751	0.068374108	-1.720969459	0.085256366	0.304728516	OK
Pi4k2b	921.572662	-0.287770381	0.078915116	-3.646581251	0.000265752	0.006200491	OK
Zcchc4	305.8184192	-0.122568838	0.093687687	-1.308270502	0.190781577	0.472414861	OK
Anapc4	2549.002312	-0.029742228	0.056177293	-0.529435043	0.596503694	0.820375182	OK
5033403H07Rik	0	NaN	NaN	NaN	NaN	NaN	Low
Slc34a2	0	NaN	NaN	NaN	NaN	NaN	Low
Sel1l3	3183.027018	-0.171152016	0.062023471	-2.759471757	0.005789489	0.055776079	OK
Smim20	740.961209	-0.003160798	0.078869304	-0.040076403	0.968032214	0.991382582	OK
Rbpj	572.6334167	-0.16180523	0.084516139	-1.914489126	0.055557687	0.237791841	OK
Cckar	4.420660326	-0.047611472	0.044433483	-1.071522388	0.28393461	NaN	Low
Rnu7	0	NaN	NaN	NaN	NaN	NaN	Low
Tbc1d19	1153.14171	-0.032219703	0.070912446	-0.454358929	0.649570509	0.850900118	OK
Stim2	1265.009752	-0.097122977	0.067370644	-1.441621619	0.149409146	0.415032249	OK
Gm10440	0.145505167	0.005930706	0.010833697	0.547431441	0.58408236	NaN	Low
4932441J04Rik	0	NaN	NaN	NaN	NaN	NaN	Low
Pcdh7	2.686529093	-0.006738183	0.015596255	-0.432038555	0.665713392	NaN	Low
4930459L07Rik	0	NaN	NaN	NaN	NaN	NaN	Low
4933402J10Rik	0	NaN	NaN	NaN	NaN	NaN	Low
G6pd2	0.2992555	0.008228238	0.012716016	0.647076746	0.517582275	NaN	Low
Arap2	44.28896952	0.06157282	0.10137087	0.60740151	0.543584487	0.791533245	OK
Dthd1	0	NaN	NaN	NaN	NaN	NaN	Low
Nwd2	2.432325845	-0.008274422	0.013829205	-0.598329537	NaN	NaN	Low
0610040J01Rik	2842.753677	0.173699719	0.05994522	2.897640863	0.003759809	0.042334753	OK
Rell1	903.2787642	-0.084463439	0.075634071	-1.116737972	0.264106377	0.557585487	OK
5830416I19Rik	0.416957764	0.001248346	0.015455666	0.080769473	0.935625286	NaN	Low
Pgm1	776.030136	-0.007858076	0.074760106	-0.105110559	0.916288081	0.974651707	OK
Tbc1d1	2485.499257	0.111556212	0.067500396	1.652674931	0.098397039	0.329832241	OK
1700027F09Rik	0	NaN	NaN	NaN	NaN	NaN	Low
C030018K13Rik	0	NaN	NaN	NaN	NaN	NaN	Low
Gm3716	0.165933068	-0.008459982	0.011005422	-0.768710406	0.442065246	NaN	Low
Klf3	758.0869348	-0.151801798	0.072289982	-2.099900906	0.035737559	0.180943208	OK
Tlr1	4.269331111	0.011688564	0.048309493	0.241951696	0.808817592	NaN	Low
Tlr6	4.493389543	-0.005258661	0.046591399	-0.112867626	0.910135503	NaN	Low
Fam114a1	2294.536707	-0.21442423	0.055004019	-3.898337543	9.69E-05	0.002862459	OK
Mir574	0	NaN	NaN	NaN	NaN	NaN	Low
Klhl5	41.87127789	-0.120847507	0.103732515	-1.164991578	0.244022402	0.535198459	OK
Wdr19	317.1967631	0.020238418	0.097710583	0.207126163	0.83591133	0.942651059	OK
Rfc1	1366.601115	-0.049107631	0.060570854	-0.810746885	0.417511043	0.701562156	OK
Klb	399.8910159	0.428940024	0.094992244	4.515526808	6.32E-06	0.000357224	OK
Rpl9	6490.379791	0.229389521	0.061900659	3.705768667	0.000210751	0.005231117	OK
Lias	1125.792049	-0.13635748	0.067778664	-2.011805356	0.044240459	0.207025177	OK
Ugdh	1657.959641	0.002134421	0.068352413	0.031226706	0.975088742	0.993442139	OK
Smim14	6886.522738	-0.141658486	0.050808245	-2.788100336	0.005301812	0.052697509	OK
Ube2k	2155.329619	-0.135858882	0.060987976	-2.22763389	0.025904939	0.148446754	OK
Pds5a	2634.942842	-0.113066363	0.056808517	-1.990306546	0.046557177	0.213652583	OK
N4bp2	526.186005	-0.24013361	0.085692587	-2.802268193	0.005074467	0.051084566	OK
Rhoh	1.15995219	0.002563191	0.026150981	0.098015085	0.921920315	NaN	Low
Chrna9	0	NaN	NaN	NaN	NaN	NaN	Low
9130230L23Rik	7.95790054	-0.032708039	0.064854456	-0.504329865	0.614029594	NaN	Low
Rbm47	2337.498985	-0.198545478	0.072555883	-2.736449054	0.006210621	0.058419446	OK
1700126H18Rik	0	NaN	NaN	NaN	NaN	NaN	Low
Nsun7	5.695080907	0.030784746	0.050455002	0.610142584	0.54176736	NaN	Low
Apbb2	951.9321785	-0.143033901	0.074735449	-1.913869565	0.055636824	0.238054957	OK
Uchl1os	0.145505167	0.005930706	0.010833697	0.547431441	0.58408236	NaN	Low
Uchl1	990.677832	0.024463922	0.088415252	0.276693462	0.782015492	0.918646239	OK
Limch1	844.8399553	-0.222643969	0.083739814	-2.658758807	0.007842909	0.068471736	OK
Phox2b	5.537210497	-0.005648378	0.014074927	-0.401307796	NaN	NaN	Low
Tmem33	1779.036899	-0.084578414	0.06657909	-1.270344997	0.203961767	0.490104598	OK
Slc30a9	3113.865535	0.000526216	0.057437945	0.00916147	0.992690307	0.997138064	OK
Bend4	201.0135194	-0.223255472	0.103325709	-2.160696249	0.030718811	0.164492703	OK
C330024D21Rik	0.295323958	-0.010291222	0.012173756	-0.845361222	0.397909189	NaN	Low
Shisa3	0	NaN	NaN	NaN	NaN	NaN	Low
Atp8a1	1049.914535	-0.038213566	0.073633181	-0.51897209	0.603780204	0.824911261	OK
4930425K10Rik	0	NaN	NaN	NaN	NaN	NaN	Low
Gm5108	0	NaN	NaN	NaN	NaN	NaN	Low
Grxcr1	0	NaN	NaN	NaN	NaN	NaN	Low
Kctd8	144.1798399	0.210078146	0.108724617	1.932204064	0.053334324	0.232333554	OK
Yipf7	0.810573798	0.004699856	0.022790135	0.206223246	0.83661653	NaN	Low
Guf1	651.4638468	-0.134857518	0.080058664	-1.684483747	0.092088218	0.319589005	OK
Gnpda2	637.0261976	-0.188777434	0.08705933	-2.168376826	0.030130027	0.162587049	OK
Gabrg1	5.749151822	0.056491087	0.052655557	1.072841886	0.283342064	NaN	Low
Gabra2	0	NaN	NaN	NaN	NaN	NaN	Low
Cox7b2	0.293167146	-0.001468237	0.012360453	-0.118785055	0.905445649	NaN	Low
Gabra4	25.92107329	-0.134116813	0.086403283	-1.552218941	0.120609845	0.367861393	OK
Gabrb1	0.165933068	-0.008459982	0.011005422	-0.768710406	0.442065246	NaN	Low
Commd8	670.5791132	-0.091557153	0.084156607	-1.087937784	0.276622574	0.57029172	OK
Atp10d	21.10948134	-0.133201492	0.089823747	-1.482920683	0.138095485	0.396179428	OK
Corin	17.19149467	-0.020859597	0.08381095	-0.248888681	0.803446891	0.92927634	OK
Nfxl1	4687.614634	-0.026886673	0.063442976	-0.423792738	0.671716975	0.863339078	OK
Zar1	0.147661979	-0.00823561	0.010854533	-0.758725355	0.448016866	NaN	Low
Gm5868	9.741824916	0.037021781	0.070068078	0.52836873	0.597243437	NaN	Low
Cnga1	0	NaN	NaN	NaN	NaN	NaN	Low
Nipal1	990.2763402	-0.060718386	0.075161904	-0.807834598	0.419185805	0.703030274	OK
Txk	1.105601994	0.021737671	0.020529037	1.058874356	0.289657004	NaN	Low
Tec	270.3071687	0.151388153	0.097621952	1.550759331	0.12095937	0.368593803	OK
Slain2	2492.711618	-0.1229702	0.059910205	-2.052575196	0.040113795	0.19475999	OK
Slc10a4	6.496533633	-0.018658678	0.019811474	-0.941811696	NaN	NaN	Low
Fryl	3031.62059	-0.172208289	0.069505589	-2.477617882	0.013226271	0.095892243	OK
1700025M24Rik	0	NaN	NaN	NaN	NaN	NaN	Low
Ociad1	5354.790912	-0.020988251	0.048794423	-0.430136262	0.667096524	0.860641997	OK
Ociad2	1412.902126	-0.127411171	0.071080581	-1.792489154	0.073054645	0.279407068	OK
Cwh43	0.582020669	0.01275063	0.015784248	0.80780723	0.419201562	NaN	Low
Dcun1d4	1139.094449	-0.21524985	0.066231279	-3.249972731	0.001154161	0.018025236	OK
Lrrc66	0.645461183	-0.023146457	0.018194506	-1.272167357	0.203313663	NaN	Low
Sgcb	686.7023647	-0.044312103	0.075587658	-0.58623463	0.557717853	0.800739253	OK
Spata18	0	NaN	NaN	NaN	NaN	NaN	Low
Usp46	1076.065575	-0.009201675	0.073211846	-0.125685601	0.8999808	0.968922535	OK
Dancr	39.54513191	0.016197399	0.103512951	0.156477027	0.875657026	0.959476122	OK
Snora26	0	NaN	NaN	NaN	NaN	NaN	Low
Rasl11b	5.987167362	0.047315251	0.049394105	0.95791292	0.338106671	NaN	Low
Scfd2	1336.262649	-0.247422152	0.06761358	-3.659355902	0.00025285	0.0059893	OK
Fip1l1	3687.269894	0.030804403	0.054191231	0.568438884	0.569736993	0.807287132	OK
Lnx1	453.3557531	0.119485548	0.090195614	1.324737898	0.185258099	0.46558058	OK
Gm6116	0	NaN	NaN	NaN	NaN	NaN	Low
Chic2	860.8027994	-0.055569737	0.085223071	-0.652050397	0.514368662	0.771839325	OK
Gsx2	0	NaN	NaN	NaN	NaN	NaN	Low
Gm19583	0	NaN	NaN	NaN	NaN	NaN	Low
Pdgfra	1.8575273	-0.013627446	0.027145172	-0.502021	0.615652749	NaN	Low
Mir7025	0	NaN	NaN	NaN	NaN	NaN	Low
Kit	139.260194	0.073645954	0.107278985	0.686490028	0.492404151	0.755787011	OK
Kdr	623.1177486	-0.267361819	0.093498908	-2.859518099	0.004242852	0.045027685	OK
Srd5a3	661.9002379	0.049422075	0.078716673	0.627847606	0.530103777	0.783373358	OK
Tmem165	1289.176654	-0.144335402	0.069515947	-2.076291962	0.037866956	0.187705346	OK
Mir1191	0	NaN	NaN	NaN	NaN	NaN	Low
Clock	4058.60717	-0.118593207	0.060109297	-1.972959475	0.04850018	0.218623887	OK
Pdcl2	0	NaN	NaN	NaN	NaN	NaN	Low
Nmu	0	NaN	NaN	NaN	NaN	NaN	Low
Gm7271	0	NaN	NaN	NaN	NaN	NaN	Low
Exoc1	918.8936175	0.064116536	0.07331087	0.874584298	0.381800134	0.673056909	OK
Cep135	349.6260607	-0.083882683	0.094338042	-0.889171341	0.373911002	0.666361305	OK
C530008M17Rik	6.901211306	-0.032862551	0.060973088	-0.53896813	0.589908845	NaN	Low
Aasdh	382.8863346	0.017934883	0.090178722	0.198881538	0.842355412	0.945632704	OK
Ppat	2190.529127	0.147946603	0.071389714	2.072379819	0.038230034	0.188778084	OK
Paics	2699.410214	0.041741511	0.057037246	0.731829003	0.464272944	0.737561379	OK
Srp72	10205.10419	-0.076227901	0.045085298	-1.690748533	0.090884841	0.316769041	OK
Arl9	6.481454557	-0.000119895	0.053828074	-0.002227374	0.998222814	NaN	Low
1700112J05Rik	0	NaN	NaN	NaN	NaN	NaN	Low
Thegl	16.68075105	0.106076085	0.084303743	1.258260683	0.208297495	0.496013011	OK
Hopx	1509.346038	-0.167158562	0.060569975	-2.759759456	0.005784393	0.055766849	OK
Spink2	0	NaN	NaN	NaN	NaN	NaN	Low
Rest	18.58977439	-0.066183321	0.085914907	-0.770335709	0.441100779	0.720074671	OK
Noa1	820.5534794	0.174666863	0.072253713	2.41741019	0.015631391	0.107161692	OK
Polr2b	2725.642649	-0.043122216	0.054508249	-0.791113591	0.428877709	0.710449909	OK
Igfbp7	1778.399961	0.212593078	0.078136433	2.720793233	0.006512548	0.060244424	OK
1700017L05Rik	0	NaN	NaN	NaN	NaN	NaN	Low
Mir669m-1	0	NaN	NaN	NaN	NaN	NaN	Low
Adgrl3	334.3734446	-0.258044486	0.098517135	-2.619285321	0.008811421	0.074086299	OK
Mir1187	0	NaN	NaN	NaN	NaN	NaN	Low
Tecrl	0	NaN	NaN	NaN	NaN	NaN	Low
Epha5	4.301260993	-0.004993672	0.046792247	-0.106720072	0.915011058	NaN	Low
Cenpc1	551.5972813	-0.102350052	0.084624438	-1.209462108	0.22648536	0.516906976	OK
Stap1	6.772548183	-0.013970196	0.05598211	-0.249547508	0.802937297	NaN	Low
Uba6	1041.146897	-0.111794073	0.074868221	-1.493211302	0.135381885	0.392150664	OK
Gnrhr	0	NaN	NaN	NaN	NaN	NaN	Low
Tmprss11c	0	NaN	NaN	NaN	NaN	NaN	Low
Tmprss11d	0	NaN	NaN	NaN	NaN	NaN	Low
Tmprss11a	0	NaN	NaN	NaN	NaN	NaN	Low
Tmprss11g	0	NaN	NaN	NaN	NaN	NaN	Low
Tmprss11f	0	NaN	NaN	NaN	NaN	NaN	Low
Tmprss11b	0	NaN	NaN	NaN	NaN	NaN	Low
Tmprss11e	0	NaN	NaN	NaN	NaN	NaN	Low
Ythdc1	1799.38882	0.062807163	0.063103843	0.995298542	0.319591087	0.614701306	OK
Ugt2b34	5110.088853	-0.058540351	0.068032507	-0.860476166	0.389526616	0.679265071	OK
Ugt2b1	0	NaN	NaN	NaN	NaN	NaN	Low
Ugt2b35	41.57336181	0.214776831	0.102665216	2.09201167	0.036437472	0.183234398	OK
Ugt2b36	1.048533242	-0.031644648	0.024517287	-1.29070757	0.196805099	NaN	Low
Ugt2b5	0	NaN	NaN	NaN	NaN	NaN	Low
Ugt2b37	0.744016167	0.018819774	0.019148968	0.982808783	0.325701558	NaN	Low
Ugt2a3	0.549527206	0.005798414	0.017400745	0.333227923	0.738962242	NaN	Low
Ugt2b38	0	NaN	NaN	NaN	NaN	NaN	Low
Ugt2a1	0	NaN	NaN	NaN	NaN	NaN	Low
Ugt2a2	0	NaN	NaN	NaN	NaN	NaN	Low
Sult1b1	10.50143051	0.027440129	0.065324479	0.420058909	0.674442419	0.864793133	OK
Sult1d1	186.6713557	0.075706558	0.109993531	0.688281918	0.491275266	0.755609727	OK
Sult1e1	0	NaN	NaN	NaN	NaN	NaN	Low
Mir3969	0	NaN	NaN	NaN	NaN	NaN	Low
Csn1s1	0.145505167	0.005930706	0.010833697	0.547431441	0.58408236	NaN	Low
Csn2	0	NaN	NaN	NaN	NaN	NaN	Low
Csn1s2a	0	NaN	NaN	NaN	NaN	NaN	Low
Csn1s2b	0	NaN	NaN	NaN	NaN	NaN	Low
Prr27	0	NaN	NaN	NaN	NaN	NaN	Low
Gm7337	0	NaN	NaN	NaN	NaN	NaN	Low
Odam	0	NaN	NaN	NaN	NaN	NaN	Low
1700066N21Rik	0	NaN	NaN	NaN	NaN	NaN	Low
BC037156	0	NaN	NaN	NaN	NaN	NaN	Low
Csn3	179.2157948	-0.162250557	0.11039093	-1.469781592	0.141620916	0.401591986	OK
Cabs1	0	NaN	NaN	NaN	NaN	NaN	Low
Smr3a	0	NaN	NaN	NaN	NaN	NaN	Low
Smr2	0	NaN	NaN	NaN	NaN	NaN	Low
Gm7714	0	NaN	NaN	NaN	NaN	NaN	Low
1700041A01Rik	0	NaN	NaN	NaN	NaN	NaN	Low
Prol1	0	NaN	NaN	NaN	NaN	NaN	Low
Amtn	0	NaN	NaN	NaN	NaN	NaN	Low
Ambn	0	NaN	NaN	NaN	NaN	NaN	Low
Enam	0	NaN	NaN	NaN	NaN	NaN	Low
Jchain	1.274436333	0.00688847	0.025122172	0.274198809	0.783931843	NaN	Low
Utp3	1217.639164	0.133247688	0.062519245	2.131306716	0.033063882	0.172259375	OK
Rufy3	2579.302891	-0.012770909	0.056829323	-0.224723934	0.822194044	0.937335518	OK
Grsf1	4456.850534	-0.00713511	0.054917056	-0.129925205	0.896625603	0.967023332	OK
Mob1b	552.1148022	-0.26448104	0.081300018	-3.253148616	0.001141338	0.017928848	OK
Dck	366.9674275	-0.167084121	0.091951697	-1.817085785	0.069203979	0.270126283	OK
Slc4a4	279.9570262	0.047353051	0.097807094	0.484147407	0.628281259	0.841338584	OK
Gc	4329.901493	-0.289518264	0.061726306	-4.690354608	2.73E-06	0.000172577	OK
Npffr2	0.12818003	0.005743866	0.010666238	0.538509123	0.590225609	NaN	Low
Gm7056	0	NaN	NaN	NaN	NaN	NaN	Low
Adamts3	0.404775029	0.012656698	0.015755831	0.803302509	0.421799908	NaN	Low
Cox18	462.0191959	0.108439537	0.090500363	1.198222118	0.230830557	0.521706405	OK
Ankrd17	5673.655411	-0.138224847	0.058883172	-2.347442265	0.018902802	0.120288938	OK
Gm9958	73.04077422	-0.175504069	0.110633645	-1.58635349	0.112659145	0.354605313	OK
Alb	16.33309387	0.082568442	0.079654057	1.036588028	0.299927895	0.594608679	OK
Afp	0	NaN	NaN	NaN	NaN	NaN	Low
Afm	42.31975369	-0.112449426	0.105668061	-1.064176109	0.287248928	0.581446892	OK
5830473C10Rik	35.80627703	-0.123465075	0.096461662	-1.279939336	0.200566472	0.485792769	OK
Rassf6	426.9730618	0.040112893	0.085299354	0.470260224	0.638169112	0.845746636	OK
Cxcl5	2.050501293	0.016239191	0.032869911	0.494044256	0.621274925	NaN	Low
Ppbp	0	NaN	NaN	NaN	NaN	NaN	Low
Pf4	1.807491123	-0.045968926	0.029622887	-1.55180436	0.120709043	NaN	Low
Cxcl3	9.216620517	-0.061828233	0.058251171	-1.061407552	0.288504726	NaN	Low
Cxcl15	0	NaN	NaN	NaN	NaN	NaN	Low
Cxcl1	56.87436253	-0.097926812	0.109419798	-0.894964288	0.370806179	0.663180159	OK
Cxcl2	19.85263406	0.015798264	0.086722864	0.182169542	0.855449675	0.950428485	OK
Mthfd2l	87.42912972	0.024737342	0.111091612	0.222675157	0.823788338	0.937992669	OK
Epgn	0.138201926	-0.008107709	0.010767661	-0.752968398	0.451468904	NaN	Low
Ereg	2.950149787	0.031940833	0.03701639	0.862883517	0.388201514	NaN	Low
Areg	101.7948114	0.149381259	0.110922207	1.346720943	0.178070125	0.456497557	OK
Gm19619	12.04447571	-0.023687964	0.075718776	-0.312841357	0.754401193	0.904593931	OK
Btc	25.49805449	-0.033184649	0.094861797	-0.349821006	0.726473033	0.891505375	OK
Parm1	54.41895805	0.08955505	0.10762211	0.832125015	0.405338383	0.692643923	OK
1700063O14Rik	0	NaN	NaN	NaN	NaN	NaN	Low
Rchy1	2356.138851	0.080884652	0.063201292	1.279794293	0.200617492	0.485792769	OK
Thap6	456.3864966	-0.093525162	0.09231419	-1.013117935	0.311003832	0.605913509	OK
Gm1045	1.608508991	-0.001373493	0.030049818	-0.045707191	0.963543632	NaN	Low
Cdkl2	996.6827134	-0.13073587	0.073973537	-1.76733297	0.077172481	0.287567239	OK
G3bp2	4336.155668	-0.072587829	0.050660671	-1.432824065	0.151908122	0.418627807	OK
Uso1	18029.57756	-0.104759138	0.045037784	-2.326027807	0.020017067	0.12507651	OK
U90926	0.25636006	0.007329645	0.012005261	0.610536064	0.541506761	NaN	Low
Ppef2	15.94769966	0.032682906	0.081883964	0.399136832	0.689792384	0.872023682	OK
Naaa	911.8173516	-0.070876059	0.07772972	-0.911827022	0.361859783	0.654650491	OK
Sdad1	1616.178226	-0.002505278	0.059531818	-0.042083016	0.96643252	0.991324758	OK
Cxcl9	7.020880622	0.035972664	0.052702438	0.682561665	0.494883865	NaN	Low
Art3	1.269020968	-0.013535525	0.028017479	-0.483110037	0.629017608	NaN	Low
Cxcl10	195.5875834	-0.013773458	0.047273538	-0.29135662	0.770778589	0.912926731	OK
Cxcl11	1.817140054	-0.037736422	0.029350954	-1.285696607	0.198548966	NaN	Low
Nup54	717.9252425	-0.006950913	0.079940625	-0.086950946	0.930710504	0.979727519	OK
Scarb2	5369.513265	-0.125112797	0.06699269	-1.867558942	0.061823574	0.253424005	OK
Mir6415	0	NaN	NaN	NaN	NaN	NaN	Low
Fam47e	0.12818003	0.005743866	0.010666238	0.538509123	0.590225609	NaN	Low
Stbd1	1474.172579	-0.132374485	0.066602838	-1.987520187	0.046864781	0.214334415	OK
Ccdc158	1.845819418	-0.039705162	0.033612961	-1.181245606	0.237505169	NaN	Low
Shroom3	4076.099826	0.161190524	0.064521171	2.498257857	0.012480537	0.092398887	OK
Mir1961	0	NaN	NaN	NaN	NaN	NaN	Low
Sowahb	340.3588316	0.105012107	0.091679851	1.145421885	0.252034437	0.544025577	OK
Sept11	4284.81749	-0.124055646	0.05613706	-2.20987073	0.027114135	0.152905571	OK
Ccni	5149.855408	-0.010794165	0.053114754	-0.203223474	0.838960366	0.943865765	OK
2010109A12Rik	3.456709434	-0.021165372	0.042525712	-0.497707638	0.618690124	NaN	Low
Ccng2	431.9455896	-0.200610153	0.095660687	-2.097101319	0.035984607	0.1817162	OK
C87414	0	NaN	NaN	NaN	NaN	NaN	Low
Gm7978	0	NaN	NaN	NaN	NaN	NaN	Low
BC061212	0	NaN	NaN	NaN	NaN	NaN	Low
A430089I19Rik	0	NaN	NaN	NaN	NaN	NaN	Low
AA792892	0	NaN	NaN	NaN	NaN	NaN	Low
Gm3139	0	NaN	NaN	NaN	NaN	NaN	Low
Gm6367	0	NaN	NaN	NaN	NaN	NaN	Low
Gm16513	0	NaN	NaN	NaN	NaN	NaN	Low
Gm16367	0	NaN	NaN	NaN	NaN	NaN	Low
Gm3259	0	NaN	NaN	NaN	NaN	NaN	Low
D5Ertd577e	0	NaN	NaN	NaN	NaN	NaN	Low
Gm3286	0	NaN	NaN	NaN	NaN	NaN	Low
E330014E10Rik	0	NaN	NaN	NaN	NaN	NaN	Low
Cxcl13	1.777686259	-0.013416615	0.03221696	-0.416445735	0.677083868	NaN	Low
Cnot6l	3529.318753	-0.145499708	0.058472538	-2.488342604	0.012834003	0.094097195	OK
Mrpl1	719.3245818	0.208571566	0.079430564	2.625835146	0.008643667	0.073392526	OK
Fras1	765.5060616	-0.401575484	0.076123072	-5.275345199	1.33E-07	1.43E-05	OK
Anxa3	56.771772	0.016749434	0.105553696	0.158681641	0.873919703	0.959476122	OK
Gm8013	0	NaN	NaN	NaN	NaN	NaN	Low
Bmp2k	248.6575323	-0.151104675	0.100196206	-1.508087802	0.131532057	0.385472725	OK
Paqr3	428.8707268	-0.127569516	0.086894518	-1.468096249	0.14207808	0.40217883	OK
Naa11	0.12818003	0.005743866	0.010666238	0.538509123	0.590225609	NaN	Low
4930467D21Rik	0	NaN	NaN	NaN	NaN	NaN	Low
Gk2	0	NaN	NaN	NaN	NaN	NaN	Low
Antxr2	23.6616958	-0.146228352	0.092382453	-1.582858507	0.113453718	0.356440375	OK
Prdm8	0.440829125	-0.006479952	0.014794316	-0.438002826	0.661384234	NaN	Low
Fgf5	0.66919332	-0.000343394	0.018784237	-0.018280979	0.985414701	NaN	Low
1700007G11Rik	0.640251318	0.008918218	0.018712439	0.476593022	0.633651953	NaN	Low
Mir703	37.69072351	0.028234681	0.090512552	0.311942163	0.755084479	0.904593931	OK
Bmp3	118.1971377	0.277561688	0.109193464	2.541925834	0.011024356	0.085838403	OK
Prkg2	41.61536101	-0.060683407	0.102478213	-0.59215911	0.553744048	0.798391344	OK
Rasgef1b	645.7869189	-0.043447358	0.086658772	-0.501361336	0.616116846	0.832984536	OK
A930011G23Rik	117.7427684	-0.068814295	0.110248573	-0.624174016	0.53251331	0.785081425	OK
Gm38413	60.99060774	0.203314882	0.107507434	1.89117045	0.058601595	0.245823932	OK
Hnrnpd	4042.651812	-0.013611805	0.048753388	-0.279197101	0.780093568	0.917941428	OK
Hnrnpdl	4031.694695	0.084815312	0.063686354	1.331765876	0.182937134	0.462933615	OK
Enoph1	662.8009852	0.033755228	0.076187543	0.443054425	0.657726369	0.855084352	OK
Tmem150c	889.0643005	0.038738959	0.071785925	0.539645598	0.589441464	0.816631068	OK
Tmem150cos	7.459824413	0.009261142	0.057704529	0.160492462	0.872493159	NaN	Low
2310034O05Rik	0	NaN	NaN	NaN	NaN	NaN	Low
Sec31a	15028.27588	-0.15924757	0.058521041	-2.721201927	0.006504502	0.060211313	OK
5430416N02Rik	398.1389151	0.201071462	0.090858916	2.213007488	0.026897129	0.15180884	OK
Lin54	666.8297366	-0.06837265	0.076620684	-0.892352382	0.372204086	0.664809126	OK
Cops4	2139.904061	0.027962223	0.058339531	0.479301464	0.631724181	0.842977036	OK
Plac8	17.77457811	-0.084550924	0.075662212	-1.117478876	0.263789626	0.557265923	OK
Coq2	1630.063553	0.188181168	0.066910543	2.81242923	0.004916884	0.049977198	OK
Hpse	113.2660012	0.026295484	0.110438973	0.238099679	0.811803784	0.933294011	OK
Helq	942.4882641	-0.036441772	0.070212438	-0.519021597	0.603745681	0.824911261	OK
Mrps18c	626.5652027	-0.0427409	0.079434723	-0.538063183	0.590533429	0.817489381	OK
Fam175a	175.4040107	0.093487073	0.105257292	0.888176687	0.374445717	0.666884562	OK
Agpat9	48.58024423	0.033409749	0.106008052	0.315162374	0.752638372	0.903863493	OK
Nkx6-1	7626.470664	-0.030907855	0.058663906	-0.526863235	0.598288567	0.821761105	OK
Cds1	751.8040401	-0.06838789	0.076022663	-0.899572408	0.368347846	0.660976205	OK
Wdfy3	3361.148563	-0.125997747	0.063324517	-1.989715103	0.046622328	0.213805967	OK
Arhgap24	1142.231175	0.059619813	0.067844185	0.878775583	0.379522968	0.671520558	OK
Mapk10	1241.190886	0.039402642	0.074356223	0.529917214	0.596169331	0.820225009	OK
4930429D17Rik	0	NaN	NaN	NaN	NaN	NaN	Low
Ptpn13	1048.934908	0.137539944	0.077194259	1.781737997	0.074791967	0.283436827	OK
Slc10a6	0.590647915	-0.01824426	0.016188111	-1.12701594	0.259735742	NaN	Low
1700016H13Rik	1.057473805	0.011393928	0.02392088	0.476317271	0.633848363	NaN	Low
Aff1	5116.173132	-0.200789061	0.064528591	-3.111629408	NaN	NaN	OK
Klhl8	818.0589007	0.038857747	0.075490696	0.51473558	0.606737807	0.826689462	OK
Hsd17b13	141.0034327	-0.006955834	0.110993592	-0.062668788	0.950030252	0.98687325	OK
Hsd17b11	822.5456574	-0.219501126	0.084806418	-2.588260778	0.009646192	0.078651772	OK
Nudt9	909.2918992	0.028732711	0.07787526	0.368958137	0.712158929	0.884829453	OK
Mir5619	0	NaN	NaN	NaN	NaN	NaN	Low
Gm17660	0	NaN	NaN	NaN	NaN	NaN	Low
Sparcl1	179.1947171	-0.100166462	0.107695776	-0.930087192	0.352325942	0.645055566	OK
Dspp	0	NaN	NaN	NaN	NaN	NaN	Low
Dmp1	2.400122358	0.018989532	0.037709567	0.503573316	0.614561248	NaN	Low
Ibsp	0	NaN	NaN	NaN	NaN	NaN	Low
Mepe	0	NaN	NaN	NaN	NaN	NaN	Low
Spp1	9257.163738	-0.228902197	0.097003906	-2.359721436	0.018288662	0.117827242	OK
Pkd2	2213.923311	-0.092511874	0.057414423	-1.611300258	0.107114294	0.344473028	OK
BC005561	529.6189867	-0.042758705	0.092562178	-0.461945758	0.644120219	0.848023883	OK
D930016D06Rik	472.0121985	-0.00959716	0.083797347	-0.114528213	0.908819083	0.972494942	OK
Zfp951	79.57422518	-0.203004593	0.109983378	-1.845775214	0.064924851	0.260117696	OK
Abcg3	0	NaN	NaN	NaN	NaN	NaN	Low
Gbp8	125.9163099	0.047164117	0.1108687	0.425405161	0.670541345	0.863006224	OK
Gbp9	82.66167818	-0.020572233	0.065780809	-0.312739126	0.754478867	0.904593931	OK
Gbp4	74.69661621	0.064089054	0.067674237	0.947022931	0.343627094	0.635483806	OK
Gbp10	48.78280179	-0.017560237	0.052593699	-0.333884813	0.738466481	0.897615801	OK
Gbp6	274.6137004	0.003154451	0.089940671	0.035072572	0.972021872	0.992062072	OK
Gbp11	16.11382422	0.096048422	0.072083361	1.332463141	0.182708046	0.462709328	OK
Lrrc8b	237.8855732	0.245137839	0.100777816	2.432458338	0.014996717	0.104188529	OK
Lrrc8c	47.09176536	-0.078321711	0.105772879	-0.740470635	0.459014473	0.733571998	OK
Lrrc8d	4425.153253	-0.075907858	0.057885264	-1.311350299	0.189739442	0.471394873	OK
Zfp326	642.1772755	0.087426239	0.083842081	1.042748909	0.297064599	0.592108351	OK
Barhl2	0	NaN	NaN	NaN	NaN	NaN	Low
Zfp644	979.9887073	-0.05142444	0.071761723	-0.716599846	0.47362104	0.7430409	OK
Hfm1	6.813081609	0.008387662	0.057772813	0.145183554	0.884565951	NaN	Low
Cdc7	40.59669709	0.224844325	0.099379997	2.26247064	0.023668341	0.140220614	OK
Tgfbr3	171.7688401	0.092874945	0.10958599	0.847507467	0.396712327	0.685674371	OK
Brdt	185.1667361	0.001825432	0.102756291	0.017764671	0.985826589	0.99566878	OK
Ephx4	188.8649141	0.123733099	0.104814623	1.180494627	0.237803546	0.528227671	OK
Lpcat2b	0	NaN	NaN	NaN	NaN	NaN	Low
Btbd8	51.34303577	-0.033251905	0.10761177	-0.308998771	0.757322462	0.905213918	OK
A830010M20Rik	921.2529795	0.246867595	0.083174891	2.968054318	0.002996914	0.035513504	OK
1700028K03Rik	2.320097159	0.003795235	0.036472765	0.104056688	0.917124362	NaN	Low
Glmn	188.157066	0.150035286	0.108759801	1.37951049	0.167737414	0.441728189	OK
Rpap2	612.5055766	0.00764435	0.083229707	0.091846406	0.926820073	0.978971861	OK
A930041C12Rik	0.544191842	0.006450436	0.01845871	0.349452137	0.726749897	NaN	Low
4930428O21Rik	0.291010334	0.007521093	0.012155697	0.618729877	0.536094324	NaN	Low
Gfi1	2.329133717	0.006357089	0.031012469	0.204984937	0.837583894	NaN	Low
Evi5	1215.82432	0.008797371	0.069125208	0.12726719	0.898728928	0.968193469	OK
Ube2d2b	0	NaN	NaN	NaN	NaN	NaN	Low
Rpl5	4067.765777	0.203539411	0.063589228	3.200847355	0.001370241	0.02052012	OK
Fam69a	37.55529379	0.219192202	0.101318301	2.163401883	0.030510283	0.163590627	OK
Mtf2	349.2211307	0.002759511	0.092573786	0.029808773	0.976219562	0.993460252	OK
Tmed5	1677.929252	-0.158818471	0.067116355	-2.366315514	0.017966126	0.116866528	OK
Ccdc18	7.409372035	-0.059787171	0.059354857	-1.007283553	0.313798531	NaN	Low
Dr1	1301.805281	-0.114584018	0.066229451	-1.730106732	0.083611208	0.302040166	OK
Pigg	789.1852902	-0.08848261	0.073609733	-1.202050426	0.229343992	0.51979971	OK
Pde6b	0.884754986	0.004650784	0.020786462	0.223741021	0.822958825	NaN	Low
Atp5k	680.9242008	0.271385664	0.077358429	3.508158951	0.000451219	0.009228429	OK
Mfsd7a	3.87961758	0.031068964	0.045977751	0.675739097	0.499206308	NaN	Low
Pcgf3	830.9359988	-0.19168243	0.07148693	-2.681363284	0.007332287	0.065058961	OK
Cplx1	14.62341277	-0.031728596	0.059094514	-0.536912716	0.591327907	0.817508161	OK
Gak	5293.561024	0.041321758	0.046536713	0.887938909	0.374573613	0.666997379	OK
Tmem175	570.7450815	-0.06256988	0.083723238	-0.747341859	0.454857231	0.730727148	OK
Dgkq	927.3119071	0.111817317	0.069490655	1.609098622	0.107594779	0.345441264	OK
Idua	1064.007973	0.140857322	0.069267969	2.03351309	0.042000712	0.199888984	OK
Slc26a1	30.12267419	0.167791657	0.098021051	1.711792063	0.086934995	0.30802047	OK
Fgfrl1	25.87755827	0.019101101	0.088936391	0.214772612	0.829944607	0.939999447	OK
1700047L14Rik	0	NaN	NaN	NaN	NaN	NaN	Low
Tmed11	0	NaN	NaN	NaN	NaN	NaN	Low
Vmn2r8	0	NaN	NaN	NaN	NaN	NaN	Low
Vmn2r9	0	NaN	NaN	NaN	NaN	NaN	Low
Vmn2r10	0	NaN	NaN	NaN	NaN	NaN	Low
Vmn2r11	0	NaN	NaN	NaN	NaN	NaN	Low
Vmn2r12	0	NaN	NaN	NaN	NaN	NaN	Low
Vmn2r13	0	NaN	NaN	NaN	NaN	NaN	Low
Vmn2r14	0	NaN	NaN	NaN	NaN	NaN	Low
Vmn2r15	0	NaN	NaN	NaN	NaN	NaN	Low
Vmn2r16	0	NaN	NaN	NaN	NaN	NaN	Low
Vmn2r17	0	NaN	NaN	NaN	NaN	NaN	Low
Crlf2	703.5411092	0.077782022	0.088414584	0.879741991	0.378999096	0.671296926	OK
Gm10416	11.63802362	-0.07088239	0.074345069	-0.953424222	0.340375174	0.633205879	OK
Gm15446	34.60668137	0.000653004	0.100788918	0.006478923	0.994830604	0.99770903	OK
Zfp932	245.0869895	-0.106218102	0.102481275	-1.036463505	0.299985957	0.594608679	OK
Plcxd1	501.0514282	-0.20815716	0.090419234	-2.302133631	0.021327637	0.13072028	OK
Gtpbp6	997.5329058	0.180689745	0.076205599	2.371082272	0.017736083	0.115929642	OK
Zfp605	376.9760985	-0.108745211	0.093196085	-1.166843119	0.24327373	0.534700672	OK
Chfr	887.8418321	-0.027178559	0.074661957	-0.364021521	0.715841939	0.886571336	OK
Gm15787	4.276522499	-0.040710351	0.043510953	-0.935634539	0.349461385	NaN	Low
Golga3	5740.902376	-0.07540876	0.054866184	-1.374412333	0.16931371	0.44423013	OK
Ankle2	1862.437024	-0.123351226	0.063119893	-1.954236917	0.050673205	0.22464481	OK
Pgam5	1366.811143	0.010814151	0.061601502	0.175550121	0.860647391	0.952052326	OK
Pxmp2	11.10129122	-0.054879479	0.070453055	-0.778951024	0.436008565	0.716622412	OK
Pole	12.25526661	0.051591172	0.075595807	0.682460764	0.494947645	0.757462304	OK
P2rx2	0.955706057	-0.001547959	0.019874816	-0.077885439	0.937919182	NaN	Low
Lrcol1	0	NaN	NaN	NaN	NaN	NaN	Low
Fbrsl1	1611.408812	-0.030513176	0.072110645	-0.423143855	0.672190307	0.863544517	OK
Gm29766	257.8958549	-0.029628184	0.096629725	-0.306615632	0.759135954	0.906336645	OK
A630023P12Rik	0.25636006	0.007329645	0.012005261	0.610536064	0.541506761	NaN	Low
Galnt9	153.4779959	0.321620777	0.108348773	2.968384102	0.0029937	0.035513504	OK
Noc4l	558.6598718	0.138549397	0.08255924	1.678181595	0.093311654	0.321650759	OK
Ddx51	666.2679801	0.02359951	0.076816469	0.307219399	0.758676381	0.906109017	OK
Ep400	4724.616315	-0.120863112	0.064354347	-1.878087751	0.060369162	0.250432614	OK
Mir7026	0	NaN	NaN	NaN	NaN	NaN	Low
Pus1	1012.835387	0.264530507	0.067065542	3.944357974	8.00E-05	0.002502157	OK
Ulk1	1687.854612	-0.17113928	0.063774667	-2.683499394	0.007285611	0.064791036	OK
Hscb	242.6077529	0.03193135	0.101912548	0.313321084	0.754036733	0.904593931	OK
Chek2	82.3707741	-0.009853954	0.107634039	-0.091550538	0.927055152	0.979066708	OK
Ttc28	3437.62449	0.199625375	0.058246768	3.427235243	0.000609761	0.01146015	OK
Mir701	0	NaN	NaN	NaN	NaN	NaN	Low
Pitpnb	3958.736917	0.019481705	0.049199214	0.395975939	0.692122778	0.873155216	OK
Mn1	13.13125704	0.03123343	0.076121671	0.410309303	0.681579069	0.868196341	OK
C130026L21Rik	0	NaN	NaN	NaN	NaN	NaN	Low
E130006D01Rik	0	NaN	NaN	NaN	NaN	NaN	Low
1700028D13Rik	0	NaN	NaN	NaN	NaN	NaN	Low
Miat	2.427548325	0.008584668	0.03392822	0.253024412	0.800249348	NaN	Low
Cryba4	2.284582933	-0.014329965	0.033888063	-0.422861738	0.67239614	NaN	Low
Crybb1	5.911045247	0.01418009	0.051643785	0.274574953	0.783642811	NaN	Low
Tpst2	1347.881366	0.146961893	0.070689029	2.078991549	0.037618127	0.186677879	OK
Tfip11	1698.679661	0.130031376	0.068140032	1.908296385	0.05635292	0.239646096	OK
Srrd	325.2140693	0.1251995	0.094156245	1.329699367	0.183617343	0.463357902	OK
Hps4	690.339413	0.198710887	0.079559308	2.497644748	0.012502141	0.092432178	OK
Gm6583	0	NaN	NaN	NaN	NaN	NaN	Low
Asphd2	6.954738593	0.073942956	0.061119244	1.209814637	0.226350028	NaN	Low
Sez6l	11116.86248	-0.149756316	0.097130214	-1.541809799	0.12311982	0.3725326	OK
Gm6588	0.147661979	-0.00823561	0.010854533	-0.758725355	0.448016866	NaN	Low
1700034G24Rik	0	NaN	NaN	NaN	NaN	NaN	Low
Myo18b	75.03095005	0.04067279	0.10807534	0.376337378	0.706666095	0.881893113	OK
1700095B10Rik	0	NaN	NaN	NaN	NaN	NaN	Low
Adrbk2	4089.330669	0.000440507	0.060880652	0.007235575	0.994226897	0.997424109	OK
Crybb2	0	NaN	NaN	NaN	NaN	NaN	Low
Crybb3	636.8088369	0.084910562	0.097179534	0.87374943	0.382254726	0.673294711	OK
2900026A02Rik	2204.578105	0.129216124	0.067537569	1.913248076	0.055716301	0.238185302	OK
Tmem211	0	NaN	NaN	NaN	NaN	NaN	Low
Sgsm1	4135.638001	0.127637653	0.052637513	2.424842012	0.01531505	0.105637791	OK
Mir7229	0	NaN	NaN	NaN	NaN	NaN	Low
Mir7230	0	NaN	NaN	NaN	NaN	NaN	Low
Aym1	0	NaN	NaN	NaN	NaN	NaN	Low
Wscd2	3.780157153	0.027113952	0.043209331	0.627502241	0.530330068	NaN	Low
Cmklr1	10.39823525	-0.005003128	0.065395505	-0.076505687	0.93901679	0.983519614	OK
1700069L16Rik	0	NaN	NaN	NaN	NaN	NaN	Low
Ficd	3303.100315	-0.060393961	0.057435781	-1.051504134	0.293027112	0.587381997	OK
Sart3	1472.404279	0.09089544	0.067168669	1.353241638	0.175978447	0.452727145	OK
Iscu	1537.728297	0.146613127	0.061584677	2.380675405	0.017280932	0.114397052	OK
Tmem119	3.68762669	-0.015000723	0.038897136	-0.385651101	0.699755082	NaN	Low
Selplg	5.404408687	0.066456394	0.053427706	1.243856397	0.21355242	NaN	Low
Coro1c	1788.173452	0.021791582	0.060360551	0.361023572	0.718081826	0.887999527	OK
Ssh1	426.3410339	-0.222036086	0.091927358	-2.415342826	0.015720406	0.107526796	OK
Dao	0.877344627	0.003917653	0.019222743	0.203802993	0.838507454	NaN	Low
Svop	440.4727099	0.252907286	0.093315379	2.710242298	0.006723407	0.061686918	OK
Usp30	1471.551932	0.051251667	0.064688239	0.792287252	0.428193203	0.710030534	OK
Alkbh2	240.2221823	0.066632529	0.099051446	0.672706279	0.501134172	0.76165258	OK
Ung	174.266118	0.113045826	0.108966526	1.03743627	0.299532582	0.594286651	OK
Acacb	18.93682253	-0.05609758	0.086155471	-0.651120344	0.514968805	0.772414008	OK
Foxn4	0	NaN	NaN	NaN	NaN	NaN	Low
Myo1h	2.127616982	0.039581044	0.033360089	1.186478948	0.23543321	NaN	Low
Kctd10	1161.342488	0.016773374	0.066453052	0.252409384	0.800724648	0.927704668	OK
Ube3b	2001.101292	0.060529741	0.057387721	1.054750739	0.29153934	0.58594799	OK
Mir7027	0.885971873	-0.026023654	0.019300857	-1.348315965	0.177556779	NaN	Low
Mmab	806.0753957	-0.070402981	0.081716928	-0.86154709	0.388936797	0.678939276	OK
Mvk	472.7251057	0.050163851	0.087238132	0.575022063	0.565276375	0.804519006	OK
Fam222a	750.9040538	0.157605109	0.074938579	2.103123783	0.03545495	0.179917855	OK
Trpv4	6.866214202	-0.035020892	0.059472709	-0.58885652	0.555957527	NaN	Low
Gltp	685.0624585	-0.139284359	0.081483159	-1.70936375	0.087383591	0.309122321	OK
Tchp	588.9898725	0.095262209	0.077727546	1.225591358	0.220352492	0.510469385	OK
Mir7028	1.256736288	0.035181697	0.026043474	1.350883388	0.17673279	NaN	Low
Git2	892.6530391	-0.046249081	0.074610225	-0.619875909	0.535339487	0.786580793	OK
4930515G01Rik	24.44131819	-0.022390009	0.092362094	-0.242415565	0.808458175	0.931475404	OK
Ankrd13a	2222.658889	-0.03698298	0.055503695	-0.666315648	0.505209366	0.764908092	OK
1500011B03Rik	1902.121772	-0.12341149	0.06223507	-1.982989483	0.047368604	0.21576007	OK
2610524H06Rik	473.7649376	-0.118688172	0.095340641	-1.244885392	0.213173881	0.501861585	OK
Mir6240	0	NaN	NaN	NaN	NaN	NaN	Low
4930519G04Rik	0.251024696	0.007297244	0.011979588	0.609139805	0.542431776	NaN	Low
Oasl2	254.5639946	-0.222225076	0.087543195	-2.53846204	NaN	NaN	OK
Oasl1	60.45249472	-0.089973015	0.100756521	-0.892974608	0.371870771	0.664466956	OK
2210016L21Rik	1139.936238	0.178773233	0.079618118	2.24538381	0.024743504	0.144244353	OK
Hnf1a	1439.266453	-0.044850841	0.066836591	-0.671052186	0.502187285	0.762473835	OK
Sppl3	1266.764582	-0.083298851	0.062394039	-1.335045018	0.181861613	0.461085557	OK
Rpl37rt	113.4946242	0.13199095	0.110800786	1.191245616	0.233557177	0.523600071	OK
Acads	382.3736975	0.058702329	0.094118675	0.623705437	0.532821052	0.785180253	OK
Unc119b	2248.509545	0.12525699	0.059373413	2.109647787	0.034888705	0.178523146	OK
Mlec	20628.27641	-0.015242859	0.042162417	-0.361527155	0.717705409	0.887696936	OK
Cabp1	1276.196367	-0.002837766	0.071068927	-0.039929773	0.968149115	0.991382582	OK
Pop5	1460.582544	0.084991478	0.07310931	1.162526054	0.245021848	0.536452967	OK
Rnf10	11466.70187	0.055619719	0.044267705	1.256440069	0.208956462	0.49682252	OK
Coq5	742.0420455	0.068077826	0.078357514	0.868810446	0.384950818	0.67502868	OK
Dynll1	841.7272705	-0.106188675	0.076026835	-1.396726233	0.162495912	0.43463488	OK
Gm13830	0.281930363	0.007827537	0.012403919	0.631053578	0.528005493	NaN	Low
Srsf9	1649.916393	0.007650855	0.059983545	0.127549234	0.898505708	0.968185157	OK
Gatc	710.3190509	0.012472556	0.074307721	0.167850068	0.866701233	0.955299249	OK
Triap1	751.3051627	-0.059567269	0.075525723	-0.78870174	0.430286351	0.711495453	OK
Cox6a1	3165.034549	0.16136815	0.057895511	2.787230779	0.005316061	0.052761314	OK
Msi1	129.303642	0.146490888	0.109042875	1.343424672	0.179134502	0.457441232	OK
Pla2g1b	9.164815207	0.010579138	0.052242037	0.202502402	0.839523981	NaN	Low
Sirt4	281.4040095	-0.143020171	0.096820638	-1.477166177	0.139631098	0.398267951	OK
Pxn	809.649633	0.021532195	0.084465759	0.254922172	0.798783211	0.926745297	OK
Rplp0	19271.98896	0.075582659	0.042305311	1.786599778	0.074002198	0.28175187	OK
Gcn1l1	4455.879136	-0.002566213	0.060159128	-0.042657091	0.965974885	0.991324758	OK
Mir7029	0	NaN	NaN	NaN	NaN	NaN	Low
1110006O24Rik	47.86402965	-0.09327607	0.106580589	-0.875169398	0.381481741	0.67292701	OK
Rab35	1364.874071	0.010856235	0.063412433	0.171200417	0.86406618	0.953955109	OK
Mir7030	0.147661979	-0.00823561	0.010854533	-0.758725355	0.448016866	NaN	Low
Ccdc64	1348.715611	0.048105931	0.066870671	0.719387588	0.471902143	0.741985193	OK
Cit	102.5662845	0.38333266	0.111102148	3.450272251	0.000560021	0.010736799	OK
Prkab1	1307.076375	0.046231767	0.066150681	0.698885725	0.484623449	0.751035397	OK
Tmem233	0	NaN	NaN	NaN	NaN	NaN	Low
Ccdc60	5.613379457	-0.010179136	0.051708569	-0.196855876	0.843940323	NaN	Low
B230112J18Rik	0	NaN	NaN	NaN	NaN	NaN	Low
Hspb8	454.3298659	-0.583272954	0.085228525	-6.843635413	7.72E-12	2.60E-09	OK
Srrm4os	2.211795511	-0.013277194	0.033524152	-0.39604862	0.692069161	NaN	Low
Srrm4	472.3633164	-0.301016484	0.100395067	-2.998319461	0.002714729	0.03334474	OK
Suds3	2603.557808	0.07085907	0.066434797	1.066595725	0.286154432	0.580172754	OK
Taok3	2208.934751	0.03586761	0.057040041	0.628814584	0.529470451	0.783079418	OK
Pebp1	4562.489164	0.117768124	0.055060938	2.138868836	0.032446293	0.170226209	OK
Vsig10	756.3056942	0.034313697	0.073668735	0.465783712	0.641370325	0.847417383	OK
Wsb2	7655.518759	0.26436826	0.046133807	5.730467038	1.00E-08	1.57E-06	OK
Rfc5	196.6240943	0.009423831	0.105268799	0.089521594	0.928667393	0.979388038	OK
Ksr2	737.3277984	-0.056564938	0.092138465	-0.613912311	0.539273275	0.788939473	OK
Nos1	38.87398627	-0.015855803	0.048407554	-0.327548108	0.743253363	0.899851988	OK
Fbxo21	2672.077086	0.025626878	0.055267257	0.463690067	0.642869815	0.847798404	OK
Tesc	134.308144	0.26713756	0.108332015	2.465915179	0.013666369	0.098301507	OK
Fbxw8	2758.183628	0.161936621	0.056561656	2.863010622	0.004196365	0.044822216	OK
Hrk	52.87709713	-0.1743852	0.105725428	-1.649415886	0.099062462	0.33106736	OK
Rnft2	341.8434519	0.303811634	0.099905664	3.040985074	0.002358055	0.03032621	OK
2410131K14Rik	853.8219663	0.183262143	0.071040776	2.579675416	0.009889322	0.080053021	OK
Med13l	1608.903231	-0.01579326	0.075168178	-0.210105667	0.833585203	0.941910993	OK
4930413E15Rik	0	NaN	NaN	NaN	NaN	NaN	Low
1700081H04Rik	0	NaN	NaN	NaN	NaN	NaN	Low
Gm7538	0	NaN	NaN	NaN	NaN	NaN	Low
AW549542	6.125484277	0.061529518	0.052006817	1.183104854	0.236767594	NaN	Low
Gm16063	0	NaN	NaN	NaN	NaN	NaN	Low
Tbx3	21.65895703	-0.061657814	0.084399003	-0.730551444	0.46505318	0.737844232	OK
Tbx3os2	1.443958218	-0.03844373	0.028063535	-1.369881971	0.170723748	NaN	Low
Tbx5	0	NaN	NaN	NaN	NaN	NaN	Low
Rbm19	834.8193003	0.084640672	0.069015798	1.22639561	0.220049837	0.510118972	OK
Gm10390	0.588491104	-0.01111875	0.01675004	-0.663804421	0.506815496	NaN	Low
Lhx5	0	NaN	NaN	NaN	NaN	NaN	Low
Sdsl	145.0122112	0.194269858	0.108271619	1.794282383	0.072768108	0.278865103	OK
Sds	0	NaN	NaN	NaN	NaN	NaN	Low
Plbd2	1009.53929	0.098467664	0.067891519	1.450367667	0.146956018	0.411611225	OK
Slc8b1	122.4132195	-0.0618449	0.109662378	-0.563957316	0.572783182	0.80885581	OK
Tpcn1	1477.234538	0.121322284	0.065738794	1.845520384	0.064961876	0.260117696	OK
Iqcd	4.967240034	0.026029161	0.052623078	0.494633953	0.620858531	NaN	Low
Rita1	255.1927632	0.229360417	0.099422763	2.306920569	0.021059249	0.129428433	OK
Ddx54	2038.186053	0.035141602	0.055538035	0.632748383	0.526897969	0.780559554	OK
Ccdc42b	4.543660258	0.012824253	0.051098935	0.250969087	0.801838009	NaN	Low
Rasal1	136.7353098	0.082200778	0.107792494	0.762583508	0.445711823	0.723074621	OK
Dtx1	280.9800084	0.077513686	0.097869817	0.792008077	0.428355966	0.710045716	OK
Oas2	42.16483646	-0.394243147	0.089690378	-4.395601366	1.10E-05	0.000545373	OK
Oas3	9.439260553	-0.22094728	0.06040024	-3.658053005	0.000254138	NaN	Low
Oas1e	0.147661979	-0.00823561	0.010854533	-0.758725355	0.448016866	NaN	Low
Oas1c	50.35919462	-0.189649756	0.105715986	-1.79395532	0.072820301	0.27898579	OK
Oas1b	64.82668999	-0.011373936	0.107518818	-0.105785535	0.915752513	0.974610572	OK
Oas1f	0	NaN	NaN	NaN	NaN	NaN	Low
Oas1h	0	NaN	NaN	NaN	NaN	NaN	Low
Oas1g	45.35178163	-0.242044266	0.103253351	-2.344178314	0.019069052	0.120890257	OK
Oas1a	97.16894772	-0.272652688	0.11106634	-2.454863366	0.014093815	0.100240862	OK
Oas1d	0.744016167	0.018819774	0.019148968	0.982808783	0.325701558	NaN	Low
Rph3a	8.691280561	-0.003696039	0.063444473	-0.058256287	0.953544486	NaN	Low
Ptpn11	8204.196161	-0.053588432	0.046233698	-1.159077346	0.246424659	0.538085759	OK
Rpl6	6897.095229	0.187843839	0.047058238	3.991731257	6.56E-05	0.002170606	OK
Gm15800	3184.288633	-0.165214895	0.07046022	-2.344796768	0.019037453	0.12077675	OK
Trafd1	2453.11246	-0.137068514	0.063479075	-2.159270828	0.030829162	0.164713642	OK
Naa25	1573.123212	-0.036050942	0.062600985	-0.57588458	0.564693199	0.804181021	OK
Erp29	4346.108245	-0.00212135	0.051570387	-0.04113505	0.967188232	0.991324758	OK
Tmem116	22.33812459	0.008481767	0.091582376	0.092613533	0.926210592	0.978971861	OK
Adam1b	0.957965027	0.027379518	0.023040619	1.188315211	0.234709247	NaN	Low
Adam1a	71.78231392	-0.0247906	0.110241966	-0.224874437	0.822076956	0.937335518	OK
Mapkapk5	1341.881331	0.136675237	0.064317403	2.125011752	0.033585632	0.173835312	OK
Aldh2	890.3814803	0.108765995	0.071870738	1.513355762	0.130189316	0.383204105	OK
Acad12	162.686336	-0.082963711	0.109527183	-0.757471426	0.448767479	0.72549935	OK
Acad10	163.1127782	-0.066452828	0.107945637	-0.615613842	0.538149413	0.788560316	OK
Brap	1875.157637	-0.071833204	0.058081622	-1.236763052	0.216175063	0.504978072	OK
Atxn2	1737.779919	0.007426741	0.068791933	0.10795948	0.914027835	0.974277793	OK
Sh2b3	714.3651464	-0.037865608	0.081651743	-0.463745252	0.642830272	0.847798404	OK
Mir7031	0	NaN	NaN	NaN	NaN	NaN	Low
Fam109a	236.7137188	0.105673524	0.100459669	1.051899981	0.292845441	0.587292637	OK
Cux2	556.8509368	0.278487665	0.090975349	3.061133234	0.00220501	0.028797595	OK
Myl2	0	NaN	NaN	NaN	NaN	NaN	Low
Ccdc63	0.147661979	-0.00823561	0.010854533	-0.758725355	0.448016866	NaN	Low
Ppp1cc	1085.978267	-0.035049709	0.071272717	-0.491768948	0.62288269	0.838431329	OK
Hvcn1	34.04007317	0.035225178	0.093255369	0.377728149	0.705632554	0.881011169	OK
Tctn1	591.5785974	0.049582758	0.079278953	0.625421452	0.531694486	0.784474908	OK
Pptc7	1045.535574	0.006216781	0.06942991	0.089540382	0.928652462	0.979388038	OK
Rad9b	90.85334444	-0.0353678	0.110902188	-0.31890985	0.749794875	0.902378366	OK
Vps29	1351.737305	0.116062154	0.070862235	1.637856245	0.101451685	0.335056559	OK
Fam216a	1223.595461	0.119305928	0.062938403	1.89559827	0.058013186	0.244407647	OK
Gpn3	450.3510154	-0.076626118	0.084284606	-0.909135388	0.363278665	0.656186994	OK
Arpc3	1989.824191	0.073004676	0.061912311	1.179162506	0.238333473	0.529061194	OK
Anapc7	1241.655566	0.076026505	0.071173537	1.068185004	0.285437068	0.5797349	OK
Atp2a2	101403.7554	-0.058236652	0.041076859	-1.417748426	0.156264226	0.425738678	OK
Ift81	1849.184717	0.058584978	0.071785166	0.816115368	0.414434155	0.699704815	OK
P2rx7	15.2192251	-0.116373795	0.076440641	-1.522407362	0.127907041	0.379636887	OK
P2rx4	1173.973296	0.106322423	0.069977955	1.51937026	0.128669324	0.380892849	OK
Camkk2	493.0318743	0.045509901	0.082693804	0.550342334	0.582084593	0.813368654	OK
Anapc5	5865.55437	0.053277102	0.049913478	1.067389109	0.285796164	0.58002721	OK
Rnf34	866.9401892	0.049151468	0.075495889	0.651048274	0.515015325	0.772414008	OK
Kdm2b	981.3053371	0.082080529	0.070355291	1.166657504	0.243348711	0.534700672	OK
A930024E05Rik	37.35907561	0.111867604	0.097647812	1.145623253	0.251951071	0.544023797	OK
Orai1	240.8488425	-0.000973551	0.100227458	-0.009713412	0.992249941	0.996946098	OK
Morn3	0	NaN	NaN	NaN	NaN	NaN	Low
Tmem120b	273.9947942	0.020539118	0.099528345	0.206364505	0.836506195	0.942756961	OK
Rhof	37.41726162	-0.103489057	0.103032399	-1.004432182	0.315170344	0.610062603	OK
Setd1b	2483.491477	-0.228224752	0.071352699	-3.19854406	0.001381234	0.02061603	OK
Hpd	0	NaN	NaN	NaN	NaN	NaN	Low
Psmd9	928.9103352	0.080663389	0.071904618	1.121810962	0.261942824	0.555190752	OK
Bcl7a	704.1125431	0.005216495	0.076519992	0.068171659	0.945648987	0.985498883	OK
Mlxip	2095.099782	-0.112729385	0.065555044	-1.719614209	0.085502592	0.305191719	OK
Il31	0	NaN	NaN	NaN	NaN	NaN	Low
Lrrc43	0	NaN	NaN	NaN	NaN	NaN	Low
B3gnt4	1.95720597	0.008069466	0.031938891	0.252653284	0.800536151	NaN	Low
Diablo	1686.617328	0.046944693	0.057329375	0.818859308	0.412866689	0.699198728	OK
Mir7647	0	NaN	NaN	NaN	NaN	NaN	Low
Vps33a	2061.189202	0.03540325	0.054738355	0.646772277	0.517779338	0.774714688	OK
Clip1	5851.571228	-0.135665881	0.04879484	-2.780332525	0.005430326	0.053423311	OK
Zcchc8	953.1129505	-0.028169679	0.074375469	-0.378749594	0.704873822	0.880294984	OK
Rsrc2	2423.923573	0.230967214	0.061789948	3.737941559	0.000185533	0.004718141	OK
Kntc1	26.32949058	0.121485649	0.088966885	1.365515376	0.172091124	0.447509968	OK
Hcar2	142.7767405	0.356872543	0.110295171	3.235613485	0.001213816	0.018718324	OK
Hcar1	56.00139969	0.279709045	0.105525381	2.650632873	0.008034112	0.069793175	OK
Denr	2422.411147	0.14759857	0.065057536	2.268739005	0.023284202	0.138615051	OK
Ccdc62	157.6377178	-0.024251015	0.107918574	-0.224715863	0.822200323	0.937335518	OK
Hip1r	5521.623525	0.061813448	0.04817844	1.283010578	0.19948837	0.484360546	OK
Mir7032	0	NaN	NaN	NaN	NaN	NaN	Low
Vps37b	1068.674019	0.341597244	0.066644948	5.125628482	2.97E-07	2.78E-05	OK
Abcb9	1418.564155	-0.061970562	0.066514795	-0.931680871	0.351501475	0.644455303	OK
Ogfod2	2525.644987	-0.103588039	0.05495055	-1.885113765	0.05941448	0.247727544	OK
Arl6ip4	1125.923038	0.173742081	0.067844038	2.560904192	0.010440014	0.082819607	OK
Pitpnm2	4569.2025	-0.105479842	0.055055178	-1.915893207	0.05537869	0.237629414	OK
Pitpnm2os1	1.870640758	-0.04112079	0.03399399	-1.209648818	0.226413677	NaN	Low
Mphosph9	978.5911215	-0.232493323	0.068062026	-3.415903639	0.000635707	0.011721018	OK
2810006K23Rik	236.4403832	0.062734466	0.101531839	0.617879741	0.536654615	0.78748295	OK
Cdk2ap1	434.8322953	0.016692387	0.085246528	0.195813105	0.844756453	0.947362922	OK
Sbno1	4018.268919	-0.160529906	0.050654063	-3.16914175	0.001528898	0.022109966	OK
Setd8	1367.763423	0.113853796	0.065415248	1.740477933	0.081775132	0.297571915	OK
Rilpl2	692.5010159	0.179093122	0.075429684	2.374305614	0.017581991	0.115595159	OK
Snrnp35	291.7141185	0.095372498	0.099046187	0.96290934	0.335593022	0.627386077	OK
Rilpl1	485.2894644	-0.046137098	0.083754859	-0.55085876	0.5817305	0.813252119	OK
Tmed2	2722.891763	-0.140342778	0.058107006	-2.415247117	0.015724537	0.107526796	OK
Ddx55	781.0618927	0.156247085	0.071338693	2.190215134	0.028508638	0.157184905	OK
Eif2b1	984.0373112	0.030610379	0.072237149	0.423748434	0.671749289	0.863339078	OK
Gtf2h3	654.0798845	0.05418883	0.07708583	0.702967454	0.482076032	0.749327732	OK
Tctn2	552.795252	-0.055771241	0.088112705	-0.632953461	0.526764034	0.780559554	OK
Atp6v0a2	3365.58845	-0.070234162	0.056233911	-1.248964563	0.211678035	0.500258938	OK
Dnah10	54.54067701	0.120485822	0.103909749	1.159523752	0.246242761	0.537902744	OK
Ccdc92	1651.777391	0.011195099	0.065372428	0.171251076	0.864026348	0.953955109	OK
Zfp664	4221.156613	-0.024732056	0.054676602	-0.452333439	0.65102879	0.851486271	OK
Fam101a	559.7669814	-0.018500334	0.089543065	-0.206608223	0.836315838	0.942756961	OK
Ncor2	5085.781472	-0.041753329	0.103861656	-0.402009079	0.687677344	0.870773698	OK
Scarb1	571.6092492	0.027537146	0.084038453	0.327673165	0.743158796	0.899851988	OK
Ubc	1862.6935	0.01335388	0.075102873	0.177807846	0.858873885	0.951502181	OK
Dhx37	696.4690114	0.067626806	0.074284178	0.910379678	0.362622311	0.655446406	OK
Bri3bp	457.6528994	0.055650821	0.086891566	0.64046286	0.521871727	0.777129733	OK
Aacs	2865.155313	0.236558226	0.058885909	4.017229753	5.89E-05	0.001994145	OK
Tmem132b	1912.377035	-0.342987118	0.067247218	-5.100391224	3.39E-07	3.13E-05	OK
4933438B17Rik	0	NaN	NaN	NaN	NaN	NaN	Low
4930572K03Rik	0	NaN	NaN	NaN	NaN	NaN	Low
Tmem132c	0.694010632	-0.008980821	0.019009314	-0.472443186	0.636610485	NaN	Low
Tmem132cos	0	NaN	NaN	NaN	NaN	NaN	Low
Slc15a4	617.3581376	0.111819612	0.07840618	1.426158139	0.1538227	0.422046349	OK
Glt1d1	392.1016471	-0.259101209	0.086153881	-3.007423551	0.002634724	0.032582556	OK
Tmem132d	0.12818003	0.005743866	0.010666238	0.538509123	0.590225609	NaN	Low
5930412G12Rik	0.153750333	0.006011826	0.010905516	0.551264715	0.581452223	NaN	Low
Fzd10	0	NaN	NaN	NaN	NaN	NaN	Low
Piwil1	0	NaN	NaN	NaN	NaN	NaN	Low
Rimbp2	4505.251986	-0.174169963	0.055693505	-3.127293988	0.001764234	0.024613832	OK
Stx2	395.4522375	-0.015036301	0.089580842	-0.167851749	0.86669991	0.955299249	OK
Ran	3530.427233	0.141454787	0.055543756	2.54672708	0.010873844	0.084938297	OK
Adgrd1	46.71300633	0.098869961	0.103005959	0.959846999	0.337132224	0.6289244	OK
Sfswap	1211.213744	0.020249289	0.075436976	0.268426571	0.788370989	0.922206578	OK
Mmp17	4.450276898	-0.037591876	0.050909155	-0.738410912	0.460264786	NaN	Low
Zfp11	217.7886948	-0.066122901	0.102892834	-0.642638548	0.520458664	0.776310522	OK
Sept14	0	NaN	NaN	NaN	NaN	NaN	Low
Mrps17	886.959862	0.048076952	0.072520428	0.662943577	0.507366691	0.767054208	OK
Gbas	2476.162437	-0.185031306	0.062374188	-2.966472367	0.003012374	0.03561472	OK
Psph	2996.158166	0.201226655	0.058722261	3.426752531	0.000610845	0.01146015	OK
Cct6a	4067.553849	0.023717054	0.057349086	0.413555917	0.679199363	0.867125984	OK
Snora15	0.153750333	0.006011826	0.010905516	0.551264715	0.581452223	NaN	Low
Sumf2	245.0878078	0.069453912	0.099568873	0.697546427	0.485460895	0.751656508	OK
Phkg1	0.122844666	0.005681188	0.010609403	0.535486158	0.592313727	NaN	Low
Chchd2	2694.199526	-0.011688763	0.06481343	-0.180344761	0.856881918	0.951396307	OK
Zbed5	81.80174596	-0.126320613	0.110609409	-1.142042203	0.253436478	0.545913636	OK
Nupr1l	49.25441635	0.094720559	0.107888062	0.877952174	0.379969673	0.671635046	OK
Vkorc1l1	2284.797421	-0.132060816	0.061127822	-2.160404421	0.030741376	0.164548157	OK
Gusb	1762.518015	0.042666334	0.060299298	0.707575964	0.479208624	0.747846194	OK
Asl	634.885671	-0.092628475	0.079841442	-1.160155338	0.245985567	0.537689502	OK
Crcp	1168.176513	0.087496024	0.066899605	1.307870558	0.190917217	0.472659721	OK
Tpst1	823.1359674	-0.019330002	0.074418379	-0.259747685	0.795058408	0.925109525	OK
Kctd7	623.4098811	-0.263887099	0.08346784	-3.161542202	0.001569361	0.022549941	OK
Rabgef1	908.710167	-0.056986179	0.071622167	-0.795650026	0.426235481	0.708736302	OK
Tmem248	8597.933958	-0.170426976	0.045609621	-3.736645304	0.000186492	0.004733588	OK
Sbds	2095.40495	0.004462081	0.061277775	0.072817277	0.941951523	0.984301922	OK
Tyw1	968.9690705	-0.068929203	0.071522212	-0.963745402	0.335173585	0.626977	OK
Caln1	0.798395091	0.023469956	0.021364463	1.098551204	0.271963872	NaN	Low
A330070K13Rik	0	NaN	NaN	NaN	NaN	NaN	Low
Wbscr17	0.569955107	-0.004226268	0.017544048	-0.240894692	0.809636736	NaN	Low
Auts2	853.2201703	-0.191418275	0.076450199	-2.503829635	0.012285718	0.091484476	OK
4930563F08Rik	0	NaN	NaN	NaN	NaN	NaN	Low
Gatsl2	2470.307042	0.286719635	0.083088464	3.450775492	0.000558978	0.010736799	OK
Wbscr16	978.4765856	0.204083258	0.070511452	2.894327841	0.003799712	0.042570673	OK
Gtf2ird2	764.4430294	0.091512428	0.075951137	1.204885555	0.228247486	0.518754886	OK
Ncf1	22.26135175	-0.029991149	0.089120037	-0.336525316	0.736474764	0.896822945	OK
Gtf2i	7335.065438	0.086886801	0.054143385	1.60475378	0.108548001	0.346766998	OK
Gtf2ird1	1028.428548	0.069359651	0.074502336	0.930972837	0.351867615	0.644744154	OK
Clip2	1392.075394	0.123648372	0.069494817	1.779245969	0.075199445	0.284541864	OK
Syna	0.2992555	0.008228238	0.012716016	0.647076746	0.517582275	NaN	Low
Mir7228	0	NaN	NaN	NaN	NaN	NaN	Low
Rfc2	788.5511679	0.125396255	0.072827887	1.721816465	0.085102771	0.30449035	OK
Lat2	34.65314576	0.132083646	0.102350225	1.290506647	0.196874805	0.481138464	OK
Eif4h	8003.441612	0.028553879	0.044726353	0.638412864	0.523204959	0.778253663	OK
Limk1	754.2909904	-0.097192031	0.077059877	-1.261253396	0.207217566	0.494577361	OK
Eln	1.304780157	0.015700565	0.025555204	0.614378392	0.538965311	NaN	Low
Wbscr28	0	NaN	NaN	NaN	NaN	NaN	Low
Cldn13	0	NaN	NaN	NaN	NaN	NaN	Low
Wbscr27	335.4849246	-0.041925278	0.098858239	-0.424094928	0.671496584	0.863310884	OK
Cldn4	2315.648214	0.095906135	0.067060571	1.430141944	0.152676284	0.419610717	OK
Cldn3	995.1375736	0.062371704	0.078643472	0.793094488	0.427722774	0.709781771	OK
Wbscr25	10.24942159	-0.090554508	0.070571488	-1.283159955	0.199436042	0.484360546	OK
Abhd11	706.6593599	0.000534114	0.072653878	0.007351493	0.99413441	0.997424109	OK
Abhd11os	5.981855697	0.047560174	0.051271215	0.927619402	0.35360503	NaN	Low
Stx1a	354.3648959	0.186684739	0.093484561	1.996957959	0.04582975	0.211683815	OK
Wbscr22	812.7189535	0.028767265	0.084632843	0.339906641	0.733926835	0.895515651	OK
Dnajc30	588.937055	-0.029080905	0.079156755	-0.367383738	0.7133328	0.885376137	OK
Vps37d	251.9518188	0.087572248	0.100711267	0.869537743	0.384553073	0.674870615	OK
Mlxipl	2937.738669	-0.401356068	0.065846675	-6.095312638	1.09E-09	2.34E-07	OK
Tbl2	3230.796515	-0.118870681	0.051917106	-2.289624574	0.022043089	0.133048256	OK
Bcl7b	2200.206218	0.116534958	0.063284519	1.84144496	0.065556379	0.261798187	OK
Baz1b	5588.083651	0.009451002	0.051562794	0.183291124	0.854569599	0.950109078	OK
Fzd9	5.064268658	0.050973438	0.054242187	0.939737883	0.347352028	NaN	Low
Fkbp6	0	NaN	NaN	NaN	NaN	NaN	Low
Trim50	0.145505167	0.005930706	0.010833697	0.547431441	0.58408236	NaN	Low
Nsun5	387.7466946	0.181162936	0.088791735	2.04031304	0.041319157	0.198184909	OK
Pom121	2841.719881	-0.03125427	0.057273298	-0.545704048	0.585269389	0.814731022	OK
Mir7033	0	NaN	NaN	NaN	NaN	NaN	Low
Hip1	420.9836119	-0.050355898	0.085052024	-0.592059966	0.553810434	0.79840165	OK
Ccl26	0	NaN	NaN	NaN	NaN	NaN	Low
Ccl24	0	NaN	NaN	NaN	NaN	NaN	Low
Rhbdd2	1844.620428	0.027127456	0.058557118	0.46326487	0.643174523	0.847798404	OK
Por	6614.717806	0.027662776	0.054781731	0.504963519	0.613584459	0.831936821	OK
Tmem120a	429.7498965	0.106965549	0.085333716	1.253496915	0.210024921	0.498277748	OK
Mir7034	0	NaN	NaN	NaN	NaN	NaN	Low
Styxl1	11.19869449	-0.060181035	0.07394276	-0.813886788	0.41570981	0.700568042	OK
Mdh2	5447.853721	0.120678299	0.050635577	2.383270933	0.01715956	0.11387324	OK
Srrm3	541.9684236	0.033491785	0.085159448	0.393283262	0.69411028	0.874401192	OK
Hspb1	48.98607268	0.093278754	0.107344555	0.868965859	0.384865805	0.67502868	OK
Ywhag	8615.415983	-0.052900252	0.050136928	-1.055115541	0.291372485	0.585874722	OK
Ssc4d	95.61405957	-0.075217947	0.110618381	-0.679976925	0.496519072	0.75842503	OK
Zp3	0.442985936	-0.014028789	0.014208293	-0.987366212	0.323463142	NaN	Low
Dtx2	710.1987068	-0.11788742	0.077814225	-1.514985467	0.129776085	0.382766536	OK
Upk3b	0.122844666	0.005681188	0.010609403	0.535486158	0.592313727	NaN	Low
Upk3bl	0	NaN	NaN	NaN	NaN	NaN	Low
Rasa4	29.463746	0.117516947	0.09442257	1.244585347	0.213284209	0.502033631	OK
Mir7035	0	NaN	NaN	NaN	NaN	NaN	Low
Polr2j	737.8178889	-0.025839791	0.072015559	-0.358808454	0.719738388	0.88918472	OK
Lrwd1	467.3657442	0.141252544	0.082382028	1.714603858	0.086417881	0.306787141	OK
Alkbh4	156.643571	0.06040865	0.108562045	0.556443552	0.577907673	0.810455735	OK
Orai2	650.6441311	-0.102086369	0.078010223	-1.308628089	0.190660361	0.472201461	OK
Prkrip1	517.2768057	0.169384736	0.092410105	1.832967682	0.066807377	0.265066186	OK
Sh2b2	31.6255703	-0.042119207	0.098327832	-0.428354884	0.668392766	0.861819354	OK
Cux1	1913.054031	-0.095938712	0.057585507	-1.666021831	0.095709066	0.325419386	OK
Mir721	0	NaN	NaN	NaN	NaN	NaN	Low
Myl10	0	NaN	NaN	NaN	NaN	NaN	Low
Col26a1	100.8366745	0.494424635	0.111097817	4.450354184	8.57E-06	0.000449592	OK
Ift22	513.8999863	0.042513567	0.080557093	0.52774455	0.597676648	0.821401638	OK
4933404O12Rik	723.1153668	-0.184770718	0.078975447	-2.339597002	0.019304558	0.121924475	OK
Fis1	1971.108684	0.150798572	0.060019407	2.512496857	0.011988017	0.090013647	OK
Cldn15	6.808420914	-0.021259181	0.054373868	-0.390981582	0.69581085	NaN	Low
Znhit1	985.3464091	0.113324022	0.068627742	1.651285896	0.098680211	0.330345164	OK
Plod3	2175.631682	0.076834293	0.057755598	1.330334981	0.183407926	0.463090497	OK
Mir702	0	NaN	NaN	NaN	NaN	NaN	Low
Vgf	6902.502679	0.352287392	0.10621618	3.316701775	0.000910868	0.015175126	OK
Ap1s1	2668.257573	0.189275968	0.054684463	3.461238502	0.000537696	0.010459781	OK
Serpine1	229.8509201	0.215656006	0.108446236	1.988598356	0.046745553	0.214225285	OK
Trim56	1183.275662	-0.005738506	0.079037651	-0.072604719	0.942120671	0.984301922	OK
Ache	207.127267	0.071543114	0.108844105	0.657298928	0.510988726	0.769767078	OK
Mir8116	0.368533998	0.00857281	0.012963731	0.661291931	0.508425115	NaN	Low
Ufsp1	225.3000733	0.050147472	0.102656527	0.488497646	0.625197393	0.840078426	OK
Srrt	3171.713082	0.065480405	0.058147573	1.126107263	0.26012012	0.553330015	OK
Mir7036	2.579788678	0.005040385	0.036400477	0.138470312	0.889868731	NaN	Low
Trip6	56.20719684	-0.013291426	0.105970354	-0.125425888	0.900186395	0.968937994	OK
Slc12a9	702.7576805	-0.049932165	0.076534969	-0.652409812	0.514136836	0.771663282	OK
Ephb4	32.62872745	-0.063291037	0.100143473	-0.632003616	0.527384515	0.780851201	OK
Zan	75.37754956	0.120424198	0.107394531	1.121325237	0.262149447	0.555190752	OK
Epo	0	NaN	NaN	NaN	NaN	NaN	Low
Pop7	415.8942162	0.039301273	0.089089428	0.44114407	0.659108701	0.855823862	OK
Gigyf1	1883.747639	-0.083033183	0.057769477	-1.437319275	0.150627294	0.417383774	OK
Gnb2	7363.0514	0.06022392	0.042455361	1.418523347	0.156038027	0.425489499	OK
Mir6418	0.491378664	0.011102725	0.014737577	0.753361607	0.451232648	NaN	Low
Actl6b	419.6765376	0.128048778	0.086171957	1.485968093	0.137287561	0.394954481	OK
Tfr2	27.99840671	-0.088570555	0.087134265	-1.016483652	0.309399129	0.60408201	OK
Mospd3	611.6588288	-0.093723736	0.08525616	-1.099319227	0.271628849	0.564448601	OK
Pcolce	7.502270244	0.000934447	0.056356378	0.016581029	0.986770859	NaN	Low
Fbxo24	9.080349401	0.050160039	0.066025874	0.759702753	0.447432283	NaN	Low
Gm20605	59.19161685	-0.173281257	0.10715402	-1.61712324	0.105851681	0.342676014	OK
Lrch4	0	NaN	NaN	NaN	NaN	NaN	Low
Sap25	0	NaN	NaN	NaN	NaN	NaN	Low
Irs3	6.407237672	0.035499403	0.057741123	0.614802779	0.538684974	NaN	Low
Agfg2	428.0754841	0.18716593	0.088847938	2.106587215	0.035153376	0.179364163	OK
Nyap1	324.8925564	0.672446261	0.098177422	6.849296348	7.42E-12	2.56E-09	OK
Tsc22d4	1088.270814	0.016625075	0.067746728	0.245400417	0.806146407	0.930376413	OK
Ppp1r35	476.2285358	-0.009748948	0.093651576	-0.10409807	0.917091522	0.975115142	OK
Mepce	1550.47728	0.086799845	0.064338405	1.349114046	0.177300337	0.455085497	OK
Zcwpw1	66.19291301	0.126815212	0.106439011	1.191435461	0.233482679	0.523600071	OK
Pilra	0.615001331	0.013322423	0.01613101	0.825888919	0.408867107	NaN	Low
Pilrb1	0	NaN	NaN	NaN	NaN	NaN	Low
Pilrb2	0.410110393	0.011099525	0.014750539	0.752482681	0.451760841	NaN	Low
Cyp3a13	241.3498323	0.480818953	0.107327686	4.479915386	7.47E-06	0.000404192	OK
Gjc3	0.153750333	0.006011826	0.010905516	0.551264715	0.581452223	NaN	Low
Azgp1	0	NaN	NaN	NaN	NaN	NaN	Low
Smok3a	0	NaN	NaN	NaN	NaN	NaN	Low
Smok3b	0	NaN	NaN	NaN	NaN	NaN	Low
Zkscan1	1502.487657	-0.015566397	0.060671468	-0.256568651	0.797511778	0.926260878	OK
Zscan21	672.6299757	0.165236832	0.07653168	2.159064484	0.030845165	0.164713642	OK
Zfp113	459.7152325	-0.080035775	0.086325188	-0.927142781	0.353852406	0.646148589	OK
Cops6	1311.258988	0.137014141	0.063563193	2.155557865	0.031118206	0.16557883	OK
Mcm7	633.1198217	-0.040398433	0.08284661	-0.487629281	0.625812452	0.840600666	OK
Mir25	0.368533998	0.00857281	0.012963731	0.661291931	0.508425115	NaN	Low
Mir93	0.245689332	0.007264374	0.011953479	0.607720467	0.543372886	NaN	Low
Mir106b	0.245689332	0.007264374	0.011953479	0.607720467	0.543372886	NaN	Low
Ap4m1	324.2464783	-0.073075974	0.093462473	-0.781875027	0.434288023	0.714857542	OK
Taf6	1406.356175	0.095003581	0.066404464	1.430680644	0.152521763	0.419442628	OK
Cnpy4	246.254598	0.112986244	0.104196608	1.084356257	0.278206871	0.572218753	OK
Mblac1	109.7743763	-0.026148555	0.110597943	-0.23642894	0.813099841	0.933305315	OK
Nxpe5	0	NaN	NaN	NaN	NaN	NaN	Low
Lamtor4	765.4644908	0.087510939	0.085746435	1.020578159	0.307454341	0.602219098	OK
BC037034	1516.915495	0.203767389	0.070947947	2.872068846	0.004077941	0.044075775	OK
6330418K02Rik	91.24840939	-0.05939143	0.110670165	-0.536652588	0.591507612	0.817508161	OK
Gal3st4	0.165933068	-0.008459982	0.011005422	-0.768710406	0.442065246	NaN	Low
Gpc2	17.34529928	-0.022263013	0.084741721	-0.262716088	0.792769416	0.924018851	OK
Stag3	4.744260499	0.00639587	0.046677274	0.137023206	0.891012452	NaN	Low
Zfp157	407.0705473	-0.039917064	0.088489773	-0.451092405	0.651922952	0.851872563	OK
1700123K08Rik	0	NaN	NaN	NaN	NaN	NaN	Low
Zfp68	1191.231229	-0.0680765	0.076553915	-0.889262165	0.3738622	0.666361305	OK
A430033K04Rik	326.772336	-0.061412234	0.090928253	-0.675392209	0.499426614	0.760198593	OK
Fam20c	3538.883572	0.152717906	0.050643573	3.015543691	0.00256519	0.032072011	OK
Gm5294	11.02985165	0.028980745	0.070338636	0.412017447	0.680326635	0.867719177	OK
Pdgfa	696.1288078	0.004446459	0.07986917	0.055671783	0.955603279	0.988962511	OK
Prkar1b	3881.123233	0.01531146	0.053818741	0.284500527	0.77602683	0.915218982	OK
Dnaaf5	1083.072116	0.171297501	0.071523947	2.394967127	0.016621855	0.111735346	OK
Sun1	3912.963322	0.014714256	0.054299963	0.270980967	0.786405671	0.921094086	OK
Get4	2253.430427	0.002622957	0.05524361	0.047479825	0.962130809	0.990228521	OK
Adap1	8.995083127	0.046438968	0.057313836	0.810257537	0.417792175	NaN	Low
Cox19	388.0121771	0.053040982	0.093827535	0.565302942	0.571867728	0.808473335	OK
Cyp2w1	0.165933068	-0.008459982	0.011005422	-0.768710406	0.442065246	NaN	Low
3110082I17Rik	829.5093971	0.305744877	0.07257299	4.212929331	2.52E-05	0.001035794	OK
Mir339	0	NaN	NaN	NaN	NaN	NaN	Low
D830046C22Rik	0	NaN	NaN	NaN	NaN	NaN	Low
Gpr146	194.7994993	0.003839633	0.109052199	0.035209125	0.971912986	0.992062072	OK
C130050O18Rik	6.194091726	0.055243707	0.054034058	1.02238678	0.306597875	NaN	Low
Gper1	2.718663778	0.035477575	0.033125249	1.071013094	0.284163542	NaN	Low
Zfand2a	2246.232567	0.268961878	0.062141602	4.328209574	1.50E-05	0.000703507	OK
4930500L23Rik	0.12818003	0.005743866	0.010666238	0.538509123	0.590225609	NaN	Low
Uncx	0	NaN	NaN	NaN	NaN	NaN	Low
Micall2	30.47363449	0.047879254	0.099865988	0.479435038	0.631629173	0.842964451	OK
Ints1	2847.827882	0.062575201	0.068559771	0.912710183	0.361394987	0.654265314	OK
Mir7037	0	NaN	NaN	NaN	NaN	NaN	Low
Mafk	2300.489226	0.087269361	0.061445044	1.420283151	0.155525264	0.424586988	OK
Tmem184a	2425.998631	-0.067143667	0.062543539	-1.073550809	0.283024055	0.577269705	OK
Psmg3	467.25279	0.003267948	0.088931107	0.03674696	0.970686765	0.992062072	OK
Elfn1	1.158415172	0.022675228	0.024912943	0.910178617	0.362728319	NaN	Low
Mad1l1	452.6409175	0.174992431	0.087526628	1.99930507	0.045575356	0.210870116	OK
Ftsj2	173.7030452	0.035411782	0.105172146	0.33670305	0.736340764	0.896822945	OK
Nudt1	44.74651054	-0.029526055	0.104473795	-0.282616852	0.777470561	0.916134658	OK
Snx8	1165.646959	0.086922024	0.068290405	1.272829241	0.203078643	0.488941398	OK
Eif3b	8657.121407	0.077430406	0.044115293	1.755182847	0.079228037	0.292189597	OK
Mir7038	0	NaN	NaN	NaN	NaN	NaN	Low
Chst12	623.9951499	-0.212630793	0.084369336	-2.52023784	0.011727556	0.088700338	OK
Grifin	0	NaN	NaN	NaN	NaN	NaN	Low
Lfng	11.33497007	0.010929124	0.069220077	0.157889511	0.874543864	0.959476122	OK
Ttyh3	375.8456302	0.064122279	0.088376793	0.725555616	0.468111239	0.74000898	OK
Iqce	913.9731079	0.013732936	0.072406409	0.189664649	0.849571924	0.94836263	OK
Brat1	739.4727679	-0.021450435	0.073907905	-0.290231952	0.771638794	0.913174788	OK
Amz1	108.4522058	-0.061945027	0.110836011	-0.558889	0.576237477	0.809996208	OK
Gna12	1198.298029	-0.033921243	0.070094831	-0.48393358	0.628433008	0.841343672	OK
Card11	0.565830602	-0.011598062	0.016528273	-0.701710412	0.482859778	NaN	Low
Sdk1	605.5531492	0.08414256	0.093356426	0.901304423	0.367426483	0.660289884	OK
Foxk1	1249.106629	-0.112521704	0.076460065	-1.471640191	0.141118066	0.400671855	OK
Ap5z1	715.4354144	-0.025237972	0.078401467	-0.321906877	0.747523243	0.901356116	OK
Radil	80.75440292	0.148205699	0.110592626	1.340104713	0.180211304	0.459344962	OK
Papolb	0.281930363	0.007827537	0.012403919	0.631053578	0.528005493	NaN	Low
Mmd2	2.049981988	0.044537435	0.031803257	1.400404868	0.161392113	NaN	Low
Wipi2	3358.835132	-0.12686333	0.050462931	-2.513990515	0.011937364	0.089783369	OK
Slc29a4	896.0571216	0.224320459	0.075220245	2.98218198	0.002862018	0.034318756	OK
Tnrc18	3025.549273	-0.167595378	0.070043143	-2.392744986	0.01672286	0.111855121	OK
Fbxl18	317.1185209	-0.012364987	0.097147688	-0.127280305	0.898718548	0.968193469	OK
Actb	6355.074433	-0.041597966	0.058359645	-0.712786493	0.475977885	0.745177132	OK
Fscn1	61.37822663	-0.188667074	0.109986129	-1.715371532	0.086277131	0.306656956	OK
Rnf216	1869.624369	-0.013422548	0.058140473	-0.230864093	0.817420387	0.935563177	OK
Rbakdn	0	NaN	NaN	NaN	NaN	NaN	Low
Rbak	355.5936612	-0.07308843	0.088788736	-0.823172325	0.410410005	0.697365865	OK
Spdye4b	0.138201926	-0.008107709	0.010767661	-0.752968398	0.451468904	NaN	Low
Spdye4a	0	NaN	NaN	NaN	NaN	NaN	Low
4930448H16Rik	0	NaN	NaN	NaN	NaN	NaN	Low
Zfp12	1497.743426	0.020197385	0.059207729	0.3411275	0.7330076	0.895123352	OK
Zfp316	880.3281206	0.093695361	0.074820353	1.25227104	0.210471118	0.498858979	OK
E130309D02Rik	1073.376527	0.048028369	0.069650509	0.689562352	0.49046945	0.755145904	OK
Zdhhc4	534.6591583	0.107033184	0.084528386	1.266239531	0.205427338	0.492134673	OK
0610040B10Rik	24.19080649	-0.011096278	0.091037627	-0.121886722	0.902988732	0.970300735	OK
Grid2ip	20.8879271	0.016107665	0.087403153	0.184291575	0.853784723	0.949728106	OK
Kdelr2	7645.792923	-0.188825344	0.048494171	-3.893774079	9.87E-05	0.002879291	OK
Daglb	428.1858821	0.012250454	0.086364511	0.141845922	0.88720171	0.963380106	OK
Rac1	4151.25663	-0.004368492	0.049497923	-0.088256065	0.929673158	0.979419864	OK
Fam220a	1098.564086	-0.02538204	0.068906884	-0.368352754	0.712610221	0.88488673	OK
Cyth3	554.5771807	0.051106444	0.085718314	0.596213823	0.551032393	0.796355843	OK
Usp42	1067.863584	-0.023845116	0.080051494	-0.297872217	0.765800694	0.909780674	OK
D130017N08Rik	200.7999969	-0.261645076	0.104130007	-2.512677037	0.011981897	0.090013647	OK
Eif2ak1	1537.716297	-0.0100035	0.067264176	-0.148719579	0.881774911	0.961836058	OK
Ankrd61	3.158601572	0.097433138	0.042441262	2.295717276	0.021692052	NaN	Low
Aimp2	866.6007443	0.112761986	0.073561209	1.532900114	0.125300468	0.375485291	OK
Pms2	426.7970789	-0.019448138	0.088841125	-0.218909182	0.826720794	0.93917754	OK
Ccz1	1589.612666	-0.029157483	0.058704844	-0.496679332	0.6194152	0.835432609	OK
Ocm	0	NaN	NaN	NaN	NaN	NaN	Low
Lmtk2	2563.807265	-0.073594434	0.065842822	-1.117729041	0.263682736	0.557230079	OK
Bhlha15	4739.243028	-0.129229624	0.054247795	-2.382209708	0.017209094	0.114145754	OK
Tecpr1	1695.329606	0.076179529	0.063762078	1.194746653	0.232186029	0.522002218	OK
Bri3	1060.846392	0.255406314	0.075877275	3.366044909	0.000762543	0.013364829	OK
Baiap2l1	1146.449037	0.125450566	0.069109593	1.815240986	0.069486884	0.270755773	OK
Gm15708	9.60037351	0.025174035	0.064552909	0.389975214	0.696554875	NaN	Low
Dmr	0	NaN	NaN	NaN	NaN	NaN	Low
Nptx2	1465.190084	0.760303218	0.110931175	6.853828207	7.19E-12	2.55E-09	OK
Tmem130	1473.042004	0.092354892	0.066105027	1.397093328	0.162385508	0.434559233	OK
Trrap	4174.585314	-0.087799862	0.06498538	-1.351071003	0.176672689	0.453993233	OK
Smurf1	1471.15599	-0.046911217	0.062662173	-0.748636946	0.454076057	0.729966257	OK
Mir7039	0	NaN	NaN	NaN	NaN	NaN	Low
Kpna7	0.442985936	-0.014028789	0.014208293	-0.987366212	0.323463142	NaN	Low
Gm4871	0	NaN	NaN	NaN	NaN	NaN	Low
1700018F24Rik	0	NaN	NaN	NaN	NaN	NaN	Low
Arpc1a	4099.318707	0.072030778	0.050325072	1.431309995	0.152341391	0.419280356	OK
Arpc1b	995.5833655	0.078768013	0.087467591	0.900539414	0.36783326	0.660492497	OK
Pdap1	3036.79867	0.185777874	0.057086962	3.254296025	0.001136738	0.01787742	OK
Bud31	1403.004722	-0.037135675	0.066289676	-0.56020299	0.575340988	0.809530029	OK
Ptcd1	625.4121423	-0.015416223	0.079407821	-0.194139858	0.846066373	0.947642214	OK
Cpsf4	394.2828869	-0.017163116	0.092445509	-0.185656573	0.852714086	0.949152733	OK
Atp5j2	1804.428861	0.101032223	0.06670762	1.51455295	0.129885655	0.382811908	OK
Zkscan14	261.385256	-0.077190499	0.105391222	-0.732418668	0.463913068	0.737163444	OK
Zkscan5	363.4773908	-0.085712249	0.093457994	-0.917120564	0.359079466	0.65196208	OK
Zfp655	1125.702745	0.029017901	0.067855544	0.4276423	0.668911564	0.862240824	OK
Zscan25	839.3293434	0.024179594	0.075180975	0.321618526	0.747741707	0.901356116	OK
Cyp3a57	1.830244855	0.011940613	0.030593103	0.390304081	0.696311706	NaN	Low
Cyp3a16	0	NaN	NaN	NaN	NaN	NaN	Low
Cyp3a41a	0	NaN	NaN	NaN	NaN	NaN	Low
Cyp3a41b	0	NaN	NaN	NaN	NaN	NaN	Low
Cyp3a44	0	NaN	NaN	NaN	NaN	NaN	Low
Cyp3a11	0.823774246	0.004441522	0.020473518	0.216939862	0.828255212	NaN	Low
Cyp3a25	0	NaN	NaN	NaN	NaN	NaN	Low
Cyp3a59	0	NaN	NaN	NaN	NaN	NaN	Low
1700001J03Rik	9.826589533	-0.037457754	0.065728617	-0.569885026	0.568755681	NaN	Low
Rnf6	2911.531104	-0.072305153	0.0545087	-1.326488303	0.184678007	0.464729309	OK
Cdk8	1825.961061	-0.096578223	0.061995056	-1.5578375	0.119271774	0.366768189	OK
Wasf3	152.1160884	-0.005836444	0.107175961	-0.054456656	0.956571341	0.989043938	OK
Gm6408	0	NaN	NaN	NaN	NaN	NaN	Low
Gm6370	0	NaN	NaN	NaN	NaN	NaN	Low
Gm3415	0	NaN	NaN	NaN	NaN	NaN	Low
4930449I24Rik	0	NaN	NaN	NaN	NaN	NaN	Low
Gm3402	0	NaN	NaN	NaN	NaN	NaN	Low
Gm3404	0	NaN	NaN	NaN	NaN	NaN	Low
Gm3409	0	NaN	NaN	NaN	NaN	NaN	Low
Gpr12	0	NaN	NaN	NaN	NaN	NaN	Low
Usp12	1798.384243	0.00113887	0.05688736	0.020019746	0.984027621	0.995535225	OK
Rpl21	5723.52051	0.17562823	0.050000539	3.512526693	0.000443867	0.0091057	OK
Rasl11a	10.69229448	-0.061539944	0.068395921	-0.899760438	0.368247752	0.660884581	OK
Gtf3a	1031.59725	0.010541176	0.071226841	0.147994429	0.882347165	0.962002515	OK
Mtif3	804.8975641	0.021166822	0.079456923	0.266393678	0.789936033	0.922811408	OK
Lnx2	651.7086979	-0.167067143	0.076151205	-2.19388706	0.02824353	0.156331128	OK
Polr1d	948.9005236	0.102093191	0.072083204	1.416324276	0.156680583	0.426317057	OK
Gsx1	0	NaN	NaN	NaN	NaN	NaN	Low
2210019I11Rik	62.25998545	-0.202265094	0.110105993	-1.837003505	0.066209378	0.263469146	OK
Pdx1	1567.057492	0.113132393	0.069186912	1.635170423	0.102013327	0.336005771	OK
Mir7k	0	NaN	NaN	NaN	NaN	NaN	Low
Cdx2	0.393351311	0.001373022	0.014054742	0.097691037	0.922177633	NaN	Low
Urad	0	NaN	NaN	NaN	NaN	NaN	Low
Flt3	0.538290423	0.01414634	0.016631147	0.850593156	0.394995393	NaN	Low
D5Ertd605e	0	NaN	NaN	NaN	NaN	NaN	Low
Pan3	976.6816704	-0.221279241	0.068902387	-3.211488773	0.001320491	0.019978767	OK
Flt1	766.5011206	-0.19201036	0.108342903	-1.772246771	0.076353603	0.286566401	OK
Pomp	1836.84815	0.005231602	0.060764244	0.086096725	0.931389527	0.97988198	OK
Slc46a3	767.1636593	-0.379929596	0.072491642	-5.24101241	1.60E-07	1.64E-05	OK
Mtus2	148.7641558	0.024900972	0.07963514	0.312688238	0.754517532	0.904593931	OK
Slc7a1	8840.616467	-0.104402917	0.059002331	-1.769471059	0.076815296	0.287096134	OK
Ubl3	7582.231167	0.031264432	0.058189708	0.537284561	0.591071068	0.81749406	OK
2210417A02Rik	2.423129689	0.020985612	0.03679761	0.570298253	0.568475425	NaN	Low
4930505K14Rik	0.25636006	0.007329645	0.012005261	0.610536064	0.541506761	NaN	Low
Katnal1	801.6943391	0.04667351	0.077389033	0.603102383	0.546440581	0.793121489	OK
8430423G03Rik	0	NaN	NaN	NaN	NaN	NaN	Low
5930430L01Rik	126.6201957	-0.145452974	0.108930143	-1.335286727	0.181782521	0.461058491	OK
Gm15408	25.15827151	-0.185201621	0.090838938	-2.03879112	0.041470879	0.1987005	OK
Hmgb1	1931.007999	-0.090726535	0.057017369	-1.591208729	0.111562609	0.352884498	OK
5730422E09Rik	1.524554462	0.003371306	0.030540358	0.110388554	0.91210123	NaN	Low
Gm8615	2.199338881	0.043754685	0.034472442	1.26926562	0.204346344	NaN	Low
Uspl1	1160.834066	-0.038637561	0.066103894	-0.584497507	0.558885642	0.801279043	OK
Alox5ap	68.76681704	-0.125288771	0.109603898	-1.143105067	0.252994971	0.545229648	OK
Medag	30.00509927	-0.0169195	0.094246842	-0.179523262	0.857526854	0.951415322	OK
Tex26	31.90420114	0.101175544	0.097479159	1.037919751	0.299307417	0.594286651	OK
Gm15997	0	NaN	NaN	NaN	NaN	NaN	Low
Wdr95	0	NaN	NaN	NaN	NaN	NaN	Low
Hsph1	3089.064135	-0.082868882	0.062717168	-1.321310972	0.186397697	0.466704098	OK
B3glct	192.7703278	-0.045379249	0.103688483	-0.437649851	0.661640128	0.857266341	OK
Gm21221	0	NaN	NaN	NaN	NaN	NaN	Low
4930500F04Rik	0	NaN	NaN	NaN	NaN	NaN	Low
Rxfp2	1.583778668	0.022975073	0.027893451	0.823672672	0.410125571	NaN	Low
Fry	2398.856721	-0.210911473	0.070540836	-2.989920261	0.002790503	0.033761577	OK
Gm5	0	NaN	NaN	NaN	NaN	NaN	Low
Zar1l	0.442985936	-0.014028789	0.014208293	-0.987366212	0.323463142	NaN	Low
Brca2	117.7759949	-0.189796728	0.109046227	-1.740516233	0.081768412	0.297571915	OK
N4bp2l1	603.7695716	-0.241943768	0.079637752	-3.038053716	0.002381115	0.030535365	OK
N4bp2l2	1704.861527	-0.105563719	0.061172215	-1.725680843	0.084404846	0.303537317	OK
Pds5b	1401.437158	-0.069724993	0.061598984	-1.131917919	0.257668945	0.550594008	OK
Kl	650.5265668	-0.095409223	0.079170347	-1.205113116	0.228159637	0.518754886	OK
Stard13	1381.65903	-0.098247704	0.070024366	-1.403050258	0.160601853	0.431481044	OK
1700028E10Rik	14.81042079	0.020056458	0.079510748	0.252248395	0.800849074	0.927704668	OK
Gm3704	30.76941317	-0.006241107	0.098349093	-0.063458714	0.949401235	0.98681498	OK
Vmn2r18	0.165933068	-0.008459982	0.011005422	-0.768710406	0.442065246	NaN	Low
Rfc3	293.6161	0.185127729	0.095156156	1.94551499	0.051713027	0.227728605	OK
Gm8579	0	NaN	NaN	NaN	NaN	NaN	Low
Samd9l	494.5745421	-0.107464652	0.095826261	-1.121453038	0.262095071	0.555190752	OK
Hepacam2	2782.7691	-0.153462111	0.066520754	-2.306980937	0.021055883	0.129428433	OK
Ccdc132	1586.831468	-0.013540589	0.065265038	-0.207470788	0.835642204	0.942651059	OK
Calcr	0	NaN	NaN	NaN	NaN	NaN	Low
Mir653	0	NaN	NaN	NaN	NaN	NaN	Low
Mir489	0	NaN	NaN	NaN	NaN	NaN	Low
Tfpi2	26.96075499	-0.005797647	0.092469741	-0.062697775	0.950007169	0.98687325	OK
Gngt1	0	NaN	NaN	NaN	NaN	NaN	Low
Gng11	14.17086705	0.061857901	0.074289091	0.832664663	0.405033879	0.692596628	OK
4930528H21Rik	0	NaN	NaN	NaN	NaN	NaN	Low
Bet1	2682.705754	-0.186776333	0.061557308	-3.034186194	0.002411855	0.030724939	OK
Col1a2	128.6175828	0.472573597	0.109934717	4.298674793	1.72E-05	0.000779738	OK
Casd1	961.7292517	-0.086474198	0.071823019	-1.203990012	0.228593439	0.519033418	OK
Sgce	190.6496028	0.753634956	0.104980696	7.178795585	7.03E-13	2.96E-10	OK
Peg10	86.66255689	0.171175893	0.079284427	2.159010295	0.030849368	0.164713642	OK
Ppp1r9a	1179.222086	-0.090749279	0.065549904	-1.384430391	0.166226708	0.439725923	OK
Pon1	0.516195977	0.004347986	0.015746056	0.276131752	0.782446874	NaN	Low
Pon3	761.2774874	-0.238822693	0.075474351	-3.164289446	0.001554621	0.022361987	OK
Pon2	706.7233881	-0.072292452	0.074489608	-0.970503861	0.331795401	0.623801425	OK
Asb4	100.4192271	0.237462314	0.110946634	2.140329143	0.032328176	0.170045297	OK
Pdk4	124.7876882	0.570733856	0.110201998	5.178979193	2.23E-07	2.18E-05	OK
Dync1i1	235.4519255	0.088326658	0.103742316	0.85140434	0.394544782	0.683823994	OK
1700019G24Rik	0	NaN	NaN	NaN	NaN	NaN	Low
Slc25a13	153.3526456	0.018262647	0.109236036	0.167185189	0.867224338	0.955563246	OK
Shfm1	1515.224754	0.207397444	0.077616467	2.672080442	0.007538258	0.066449074	OK
Dlx6os1	0	NaN	NaN	NaN	NaN	NaN	Low
Dlx6	0	NaN	NaN	NaN	NaN	NaN	Low
Dlx6os2	0	NaN	NaN	NaN	NaN	NaN	Low
Dlx5	2.161343832	-0.050318928	0.033012926	-1.52421897	0.127454021	NaN	Low
Sdhaf3	110.798021	0.054575145	0.110904301	0.492092229	0.622654146	0.838291137	OK
Tac1	38.30387841	0.122166971	0.097474803	1.253318471	0.210089829	0.498344019	OK
Asns	12685.81609	0.014998719	0.043381628	0.345738965	0.729538898	0.893189097	OK
C1galt1	1652.900065	-0.219206847	0.058842854	-3.725292574	0.000195089	0.00491478	OK
Col28a1	17.90963449	0.06082983	0.077909037	0.780780149	0.434931811	0.715577509	OK
Mios	752.5821499	-0.09009197	0.071415965	-1.261510209	0.207125084	0.494475699	OK
Rpa3	261.7518564	-0.187752844	0.101269851	-1.853985582	0.063741223	0.257679724	OK
Umad1	640.6155521	-0.124430985	0.077824967	-1.598856889	0.109852405	0.349443171	OK
A430035B10Rik	54.71796377	-0.110941922	0.109254084	-1.015448738	0.30989197	0.604708843	OK
Glcci1	1594.329797	-0.073408121	0.061121109	-1.201027305	0.22974061	0.520235877	OK
Ica1	5525.722715	-0.024865673	0.050286075	-0.494484265	0.620964216	0.83693557	OK
Nxph1	228.831488	0.099134629	0.099099289	1.00035661	0.31713796	0.61176262	OK
AA545190	0	NaN	NaN	NaN	NaN	NaN	Low
Ndufa4	1547.983814	0.104444161	0.065926138	1.584260256	0.113134506	0.355686232	OK
Phf14	1621.162248	0.008589103	0.061333155	0.140040129	0.888628284	0.963472932	OK
Gm6578	0	NaN	NaN	NaN	NaN	NaN	Low
Thsd7a	187.6957892	0.45311493	0.105546371	4.293041291	1.76E-05	0.000786554	OK
Tmem106b	3652.732182	-0.086128646	0.060358137	-1.426959975	0.153591432	0.421610044	OK
Vwde	152.4880833	0.443119751	0.108528644	4.082975115	4.45E-05	0.001632887	OK
1700016P04Rik	0.414605778	-0.013251831	0.013812354	-0.959418736	0.33734784	NaN	Low
Tmem168	775.4585661	-0.103202588	0.081316326	-1.269149675	0.204387686	0.490771198	OK
B630005N14Rik	606.9559062	-0.066085779	0.088905378	-0.743327126	0.457283652	0.73266611	OK
Gpr85	911.2286603	-0.122566898	0.077984129	-1.571690281	0.116022397	0.360809846	OK
2610001J05Rik	910.2297904	-0.016295073	0.081181844	-0.200723124	0.840915078	0.944802719	OK
1110019D14Rik	49.25978695	-0.092633814	0.103094658	-0.898531661	0.368902174	0.661322407	OK
Ppp1r3a	0	NaN	NaN	NaN	NaN	NaN	Low
Foxp2	215.6031037	-0.153311643	0.103742347	-1.4778116	0.139458213	0.398036816	OK
Mdfic	105.5525458	-0.20336571	0.111056841	-1.831185803	0.067072815	0.265635942	OK
Tfec	1.26177789	0.034010752	0.025606246	1.328220944	0.184105127	NaN	Low
Tes	2502.151903	-0.111422724	0.053390991	-2.086919925	0.036895373	0.184381106	OK
D830026I12Rik	0.698695165	0.020741731	0.020107065	1.031564337	0.302276254	NaN	Low
Cav2	71.63741028	0.426165441	0.110098121	3.870778507	0.000108488	0.003104471	OK
Cav1	83.40689538	0.164124425	0.109255036	1.50221382	0.133041897	0.388209284	OK
Met	1151.355003	-0.033504593	0.0772621	-0.433648497	0.664543712	0.858993013	OK
Capza2	2372.089063	-0.07605628	0.067530616	-1.12624887	0.260060193	0.553289863	OK
St7	309.680969	-0.073204649	0.092047234	-0.795294395	0.426442273	0.708878757	OK
Wnt2	0	NaN	NaN	NaN	NaN	NaN	Low
Asz1	0	NaN	NaN	NaN	NaN	NaN	Low
Cftr	2.178006412	0.004024824	0.036339646	0.110755741	0.911810043	NaN	Low
Cttnbp2	2405.50881	-0.092927335	0.105754822	-0.878705412	0.379561024	0.671520558	OK
Lsm8	456.7746366	0.005254931	0.093937356	0.055940804	0.955388965	0.988920395	OK
Ankrd7	0	NaN	NaN	NaN	NaN	NaN	Low
4930524B17Rik	0	NaN	NaN	NaN	NaN	NaN	Low
Mir6370	0	NaN	NaN	NaN	NaN	NaN	Low
Kcnd2	23.14378487	0.049247238	0.08814247	0.558723145	0.576350681	0.809996208	OK
Tspan12	148.4746555	-0.041751481	0.109859559	-0.38004413	0.703912657	0.879956427	OK
Ing3	567.400723	0.065802366	0.07947809	0.827930893	0.407709638	0.695055718	OK
Cped1	145.8540593	-0.084472724	0.090992986	-0.928343242	0.35322955	0.645711091	OK
Wnt16	0	NaN	NaN	NaN	NaN	NaN	Low
Fam3c	1584.068486	0.02578034	0.067479334	0.382047928	0.702425815	0.879043188	OK
Ptprz1	163.0969552	0.445774364	0.105776787	4.214292923	2.51E-05	0.001032744	OK
Aass	20.57858787	-0.258347112	0.085013432	-3.038897572	0.002374456	0.030478966	OK
Fezf1	1.088763581	0.017268984	0.022616567	0.763554628	0.445132696	NaN	Low
Cadps2	777.483493	-0.181277498	0.071763515	-2.526039846	0.01153564	0.087931731	OK
Rnf133	0.276403852	-0.010164783	0.012096344	-0.840318655	0.400729744	NaN	Low
Rnf148	0.266381956	-0.00159603	0.012055136	-0.132394211	0.894672493	NaN	Low
Tas2r118	0	NaN	NaN	NaN	NaN	NaN	Low
Slc13a1	0	NaN	NaN	NaN	NaN	NaN	Low
Iqub	3.512314386	-0.007763657	0.044231179	-0.175524523	0.860667504	NaN	Low
Ndufa5	702.5786201	0.075340234	0.089623579	0.840629602	0.40055547	0.688783698	OK
Asb15	6.242497965	0.019313262	0.059528765	0.324435795	0.745608123	NaN	Low
Lmod2	0	NaN	NaN	NaN	NaN	NaN	Low
Wasl	2850.718821	-0.099819114	0.053711283	-1.858438453	0.063106776	0.255990448	OK
Hyal6	0	NaN	NaN	NaN	NaN	NaN	Low
Hyal4	0	NaN	NaN	NaN	NaN	NaN	Low
Spam1	0	NaN	NaN	NaN	NaN	NaN	Low
Hyal5	0	NaN	NaN	NaN	NaN	NaN	Low
Tmem229a	24.01887344	0.072096214	0.095108756	0.75803971	0.448427211	0.72520879	OK
Gpr37	1.146425399	0.02037877	0.023674589	0.860786627	0.389355572	NaN	Low
Pot1a	319.6178523	-0.028855196	0.090891929	-0.317467088	0.750889208	0.902947481	OK
Gm20756	0.276403852	-0.010164783	0.012096344	-0.840318655	0.400729744	NaN	Low
Grm8	2.178002384	-0.004397765	0.032955678	-0.133444841	0.893841584	NaN	Low
Mir592	0	NaN	NaN	NaN	NaN	NaN	Low
Zfp800	582.5236049	-0.230824522	0.088529707	-2.607311492	0.00912563	0.07592299	OK
Gcc1	2313.696203	-0.020551314	0.056476276	-0.363892872	0.715938008	0.886571336	OK
Arf5	2604.934332	0.005601207	0.061404141	0.091218713	0.927318806	0.979144822	OK
Fscn3	0	NaN	NaN	NaN	NaN	NaN	Low
Pax4	0.461250998	0.010359631	0.014242481	0.727375489	0.466995965	NaN	Low
Snd1	13547.731	0.094816691	0.041070819	2.308614538	0.02096498	0.129236335	OK
Lrrc4	43.31698999	-0.118056553	0.105110759	-1.12316336	0.261368121	0.554846358	OK
Mir129-1	1.739473139	-0.021207278	0.030447043	-0.696529966	0.486096998	NaN	Low
Lep	0	NaN	NaN	NaN	NaN	NaN	Low
Rbm28	1663.593388	0.070411801	0.05879466	1.197588381	0.231077301	0.521706405	OK
Prrt4	0.294113098	-0.002288603	0.012377708	-0.18489718	0.853309683	NaN	Low
Impdh1	6768.961234	-0.116036723	0.052214086	-2.222326026	0.026261281	0.149600575	OK
Hilpda	173.3619779	-0.253868348	0.106976225	-2.373128689	0.017638117	0.115710714	OK
Fam71f2	10.76612176	-0.029689543	0.067100977	-0.442460661	0.658155891	0.855164861	OK
Fam71f1	0	NaN	NaN	NaN	NaN	NaN	Low
Calu	2174.293846	-0.078699075	0.059432292	-1.324180378	0.185443146	0.465757841	OK
Opn1sw	0.145505167	0.005930706	0.010833697	0.547431441	0.58408236	NaN	Low
Ccdc136	445.3930293	0.137443387	0.084081731	1.634640315	0.102124471	0.33628967	OK
Flnc	7.378952917	0.088046249	0.057905105	1.520526557	0.12837869	NaN	Low
Atp6v1f	2535.254465	0.141065533	0.05876655	2.400439233	0.016375409	0.110741479	OK
Gm9047	0	NaN	NaN	NaN	NaN	NaN	Low
Kcp	22.85434653	0.031375808	0.085651291	0.36632032	0.714126068	0.885684462	OK
Irf5	19.31144458	0.013974251	0.08891069	0.157171771	0.875109476	0.959476122	OK
Tnpo3	2917.019155	-0.058961674	0.056757496	-1.038835003	0.298881479	0.593710329	OK
Tspan33	820.9291787	0.01652816	0.080929848	0.204228239	0.838175145	0.943462036	OK
Smo	45.11316204	0.115755588	0.104026614	1.112749743	0.265815925	0.559513989	OK
Ahcyl2	3320.183808	0.073986112	0.050257873	1.472129783	0.140985834	0.400549552	OK
Strip2	76.76776566	-0.305575536	0.110411778	-2.767599092	0.005647088	0.054835336	OK
Smkr-ps	0	NaN	NaN	NaN	NaN	NaN	Low
Nrf1	2000.218002	-0.110076843	0.056860393	-1.935914204	0.05287821	0.231243515	OK
Mirc35hg	3.316346882	0.058030533	0.04071901	1.42514597	0.154115011	NaN	Low
Mir182	0	NaN	NaN	NaN	NaN	NaN	Low
Mir96	0	NaN	NaN	NaN	NaN	NaN	Low
Mir183	0	NaN	NaN	NaN	NaN	NaN	Low
BB283400	3.41293369	-0.033901164	0.041058915	-0.825671196	0.408990636	NaN	Low
Ube2h	1897.025082	-0.17037973	0.058917198	-2.891850534	0.003829801	0.042706015	OK
Zc3hc1	339.9740311	0.09932049	0.090928153	1.092296363	0.274702859	0.568760136	OK
Klhdc10	5217.158712	-0.081372825	0.048552907	-1.675961958	0.093745644	0.32209499	OK
1700012C14Rik	0.122844666	0.005681188	0.010609403	0.535486158	0.592313727	NaN	Low
Tmem209	823.2380469	-0.065861194	0.077783985	-0.846719208	0.39715165	0.686169713	OK
Ssmem1	0.563673791	-0.003506537	0.017471808	-0.200696882	0.840935598	NaN	Low
Cpa2	312.932645	0.22982563	0.104935414	2.190162704	0.028512439	0.157184905	OK
Cpa4	2.779837004	-0.032381452	0.03928834	-0.824200056	0.409825895	NaN	Low
Cpa5	11.07293757	0.029970238	0.069786514	0.429456009	0.667591401	0.861198019	OK
Cpa1	503.640021	-0.003175539	0.032907211	-0.0964998	0.923123633	0.977631018	OK
Cep41	169.2448461	-0.040060325	0.105666513	-0.379120347	0.704598498	0.88029093	OK
Mest	151.130239	0.31067478	0.108410115	2.865736084	0.004160409	0.044713523	OK
Mir335	0	NaN	NaN	NaN	NaN	NaN	Low
Copg2	1816.204543	0.00455739	0.057654188	0.079046988	0.936995249	0.9830172	OK
Tsga13	0	NaN	NaN	NaN	NaN	NaN	Low
Klf14	0	NaN	NaN	NaN	NaN	NaN	Low
Mir29a	0	NaN	NaN	NaN	NaN	NaN	Low
Mir29b-1	0	NaN	NaN	NaN	NaN	NaN	Low
Lincpint	7.608500204	0.028387404	0.063454005	0.44736977	0.654608099	NaN	Low
2210408F21Rik	220.6818959	0.123692084	0.101371814	1.220182211	0.222395809	0.5129108	OK
Mkln1os	57.80906202	-0.046722402	0.108513546	-0.430567458	0.666782907	0.860402109	OK
Mkln1	1835.600754	0.018016004	0.055054171	0.327241404	0.743485307	0.899851988	OK
Podxl	230.5031408	-0.299088139	0.104015765	-2.875411629	0.004035011	0.043839011	OK
1700012A03Rik	0	NaN	NaN	NaN	NaN	NaN	Low
Plxna4	21.83982963	-0.102206393	0.077842865	-1.312983433	0.189188531	0.470718666	OK
Plxna4os1	0.331866136	-0.010621766	0.012370791	-0.858616547	0.390552106	NaN	Low
Chchd3	2001.514359	0.08331934	0.05994357	1.389962927	0.164540135	0.437238159	OK
Exoc4	1855.980279	0.026323123	0.057194271	0.460240543	0.645343573	0.848264784	OK
Lrguk	195.3507821	-0.081505956	0.101689221	-0.801520109	0.422830608	0.706291686	OK
Slc35b4	1979.907122	0.012074235	0.057388999	0.210392847	0.833361075	0.941811217	OK
Akr1b3	0.307500666	0.007602743	0.012219199	0.622196507	0.533812662	NaN	Low
Gm6644	0	NaN	NaN	NaN	NaN	NaN	Low
Akr1b8	32.14661177	0.04651211	0.092408204	0.503333119	0.614730085	0.832194478	OK
Akr1b10	283.5224402	-0.039953244	0.095126552	-0.420000968	0.674484747	0.864793133	OK
Akr1b7	8.574944955	0.001582782	0.059010976	0.026821817	0.978601852	NaN	Low
Bpgm	839.6214634	0.083009215	0.080364362	1.032910767	0.301645659	0.596300997	OK
Cald1	650.939775	0.209264062	0.089235375	2.345079644	0.019023016	0.12077675	OK
Agbl3	237.4582094	-0.046794402	0.098792708	-0.47366251	0.635740592	0.843884682	OK
Tmem140	224.6499198	-0.0660771	0.106196374	-0.62221616	0.533799742	0.785774674	OK
3110062M04Rik	195.3588308	-0.062173101	0.103706113	-0.599512407	0.548831239	0.794623208	OK
Wdr91	331.0056121	0.114381854	0.093154819	1.227868354	0.219496391	0.509186292	OK
Stra8	0.122844666	0.005681188	0.010609403	0.535486158	0.592313727	NaN	Low
2010107G12Rik	13.35990099	0.099183338	0.07101681	1.39661775	0.16252855	0.43463488	OK
Cnot4	832.9383428	-0.130306772	0.076031446	-1.713853663	0.086555605	0.307079875	OK
Nup205	1759.11168	0.19488526	0.057339358	3.398804358	0.000676811	0.012221543	OK
1810058I24Rik	877.0813267	0.185787769	0.079714157	2.330674704	0.019770519	0.123995838	OK
Slc13a4	0	NaN	NaN	NaN	NaN	NaN	Low
Fam180a	0	NaN	NaN	NaN	NaN	NaN	Low
1700065J11Rik	0	NaN	NaN	NaN	NaN	NaN	Low
Mtpn	3032.342079	-0.105638655	0.056930933	-1.855558117	0.063516568	0.257234467	OK
9330158H04Rik	0	NaN	NaN	NaN	NaN	NaN	Low
Chrm2	0.649711371	0.008655153	0.018802765	0.460312794	0.645291719	NaN	Low
Mir490	0	NaN	NaN	NaN	NaN	NaN	Low
Ptn	4.663473523	-0.024460738	0.046053238	-0.531140458	0.59532145	NaN	Low
Dgki	6.326547326	-0.021866735	0.05089681	-0.429628787	0.667465693	NaN	Low
Creb3l2	3799.840629	-0.066539587	0.0657208	-1.012458561	0.311318851	0.606232001	OK
Akr1d1	0.813292452	-0.014985796	0.021721463	-0.689907305	0.490252482	NaN	Low
Trim24	1331.646725	0.117654593	0.060855518	1.933343059	0.053193951	0.231946965	OK
Svopl	4.54863041	-0.03688921	0.051016721	-0.723080763	0.469630267	NaN	Low
Atp6v0a4	3.037227336	0.011937763	0.037076453	0.321976943	0.747470162	NaN	Low
Tmem213	0	NaN	NaN	NaN	NaN	NaN	Low
D630045J12Rik	828.2936618	-0.106226566	0.076505688	-1.388479324	0.164991136	0.437573896	OK
Zc3hav1l	315.828119	-0.270218633	0.093853336	-2.879158537	0.003987378	0.04376375	OK
Zc3hav1	2235.5948	-0.117665782	0.064730423	-1.817781744	0.069097498	0.270019159	OK
Ttc26	694.1080014	-0.211530502	0.085274119	-2.480594388	0.013116353	0.095300382	OK
Ubn2	3454.892846	-0.377691336	0.066566966	-5.67385533	1.40E-08	2.07E-06	OK
Mir7670	0	NaN	NaN	NaN	NaN	NaN	Low
1110001J03Rik	332.2473108	-0.06397978	0.09769045	-0.65492359	0.512516951	0.770721011	OK
Luc7l2	6872.1765	-0.128908046	0.047750814	-2.699598914	0.006942312	0.062839808	OK
Klrg2	5.389428732	0.066675491	0.050357718	1.324037192	0.185490693	NaN	Low
Clec2l	5.095399868	0.015770885	0.053212445	0.296375874	0.766943048	NaN	Low
Hipk2	870.9966957	-0.100011273	0.094595131	-1.057256035	0.290394752	0.584693826	OK
Tbxas1	4.904463435	0.033390866	0.047641729	0.700874347	0.483381435	NaN	Low
1700025N23Rik	0.565830602	-0.011598062	0.016528273	-0.701710412	0.482859778	NaN	Low
Parp12	971.3372025	-0.259813963	0.083163506	-3.12413431	0.00178329	0.024727559	OK
4930599N23Rik	14.7443123	-0.033493267	0.076897128	-0.4355594	0.663156433	0.858122963	OK
Kdm7a	1704.523523	-0.319849672	0.064676194	-4.945400363	7.60E-07	5.99E-05	OK
Slc37a3	2321.75904	-0.070122357	0.054619777	-1.283827239	0.19920241	0.483967202	OK
Rab19	112.041205	-0.033499158	0.110681444	-0.302662825	0.762146831	0.908161523	OK
Mkrn1	4145.180979	0.067127298	0.054960746	1.221368018	0.221946711	0.512576725	OK
Dennd2a	146.8795093	0.441536146	0.107395353	4.111315187	3.93E-05	0.001483531	OK
Adck2	1211.98654	-0.035056268	0.064396362	-0.544382746	0.586178117	0.814760077	OK
Ndufb2	814.8103296	0.229945365	0.07868044	2.922522603	0.003472084	0.039691901	OK
Braf	4489.183518	-0.183321907	0.050119779	-3.657675903	0.000254513	0.006018106	OK
Mrps33	262.6379336	0.07048266	0.097727226	0.721218261	0.470775238	0.741418117	OK
Tmem178b	247.9835972	-0.036352269	0.101706132	-0.357424552	0.720773999	0.889696122	OK
Agk	172.4189912	-0.141435954	0.10467259	-1.351222452	0.176624184	0.453955141	OK
E330009J07Rik	1241.36167	-0.069616332	0.069519914	-1.001386914	0.316639788	0.611414192	OK
Wee2	33.1000744	0.137039798	0.098913181	1.385455365	0.165913272	0.439268232	OK
Ssbp1	1030.849858	-0.08527845	0.079479472	-1.072961968	0.283288181	0.577591189	OK
Tas2r137	0.672668992	-0.000660805	0.018685996	-0.035363653	0.971789767	NaN	Low
Tas2r108	0.288777734	-0.002399456	0.012285483	-0.195308227	0.845151657	NaN	Low
Prss37	0.496714028	0.013275371	0.016115781	0.823749812	0.41008173	NaN	Low
Mir1950	0	NaN	NaN	NaN	NaN	NaN	Low
Olfr461	0.153750333	0.006011826	0.010905516	0.551264715	0.581452223	NaN	Low
Olfr460	0	NaN	NaN	NaN	NaN	NaN	Low
Clec5a	9.087315159	0.071770925	0.067462221	1.063868399	0.28738832	NaN	Low
Tas2r138	0	NaN	NaN	NaN	NaN	NaN	Low
Mgam	61.01364068	0.125080096	0.107770674	1.160613477	0.245799122	0.53745629	OK
Moxd2	0	NaN	NaN	NaN	NaN	NaN	Low
Prss58	0	NaN	NaN	NaN	NaN	NaN	Low
1700074P13Rik	0	NaN	NaN	NaN	NaN	NaN	Low
1810009J06Rik	0.87154918	-0.012857022	0.020919162	-0.61460504	0.538815585	NaN	Low
Gm2663	2.010348664	-0.020882195	0.03230262	-0.646455133	0.517984645	NaN	Low
2210010C04Rik	242.5733716	0.002397793	0.031866346	0.0752453	0.940019542	0.983886004	OK
Try4	141.2325733	0.004385464	0.035906557	0.122135478	0.902791725	0.97016639	OK
Try5	357.6103709	0.000803124	0.033067572	0.024287357	0.980623398	0.994653947	OK
Try10	4.102889608	0.010840252	0.040403916	0.268297051	0.788470676	NaN	Low
Prss3	0.800849022	0.003088439	0.021357858	0.144604327	0.885023281	NaN	Low
Gm5771	0.307500666	0.007602743	0.012219199	0.622196507	0.533812662	NaN	Low
Gm5409	0	NaN	NaN	NaN	NaN	NaN	Low
Gm10334	0	NaN	NaN	NaN	NaN	NaN	Low
Prss1	0	NaN	NaN	NaN	NaN	NaN	Low
Prss2	422.0573064	-0.000325886	0.027555871	-0.011826363	0.990564147	0.996774344	OK
Ephb6	65.89616174	-0.044066545	0.109481401	-0.402502568	0.687314199	0.870669682	OK
Trpv6	13.23952553	-0.052876844	0.077307404	-0.683981627	0.493986768	0.756843658	OK
Trpv5	0	NaN	NaN	NaN	NaN	NaN	Low
1700034O15Rik	0	NaN	NaN	NaN	NaN	NaN	Low
Kel	1.019892388	-0.020106393	0.022592391	-0.889963044	0.37348573	NaN	Low
Olfr459	0	NaN	NaN	NaN	NaN	NaN	Low
Pip	0	NaN	NaN	NaN	NaN	NaN	Low
Sval2	0.276594999	0.007701215	0.012303876	0.625917762	0.531368883	NaN	Low
Sval1	0	NaN	NaN	NaN	NaN	NaN	Low
Sval3	0	NaN	NaN	NaN	NaN	NaN	Low
Sva	0	NaN	NaN	NaN	NaN	NaN	Low
Tas2r139	0	NaN	NaN	NaN	NaN	NaN	Low
Tas2r144	0	NaN	NaN	NaN	NaN	NaN	Low
Gstk1	81.53698519	-0.112867485	0.11063229	-1.020203821	0.307631806	0.602255371	OK
Tmem139	10.7610476	-0.01791503	0.070680237	-0.253465904	0.799908206	0.927247636	OK
Casp2	392.1220269	-0.099896517	0.091295339	-1.094212668	0.273861717	0.567513564	OK
Clcn1	2.069306332	0.033319133	0.035867242	0.928957212	0.352911261	NaN	Low
Fam131b	2.058564668	-0.049303191	0.030092785	-1.638372487	0.101344015	NaN	Low
Zyx	540.7659509	0.260935596	0.091126351	2.863448328	0.004190572	0.044822216	OK
Epha1	72.71482076	0.016311235	0.110731244	0.147304725	0.882891503	0.962003696	OK
2010310C07Rik	0	NaN	NaN	NaN	NaN	NaN	Low
Tas2r143	0	NaN	NaN	NaN	NaN	NaN	Low
Tas2r135	0	NaN	NaN	NaN	NaN	NaN	Low
Tas2r126	0	NaN	NaN	NaN	NaN	NaN	Low
Olfr458	0	NaN	NaN	NaN	NaN	NaN	Low
Olfr457	0	NaN	NaN	NaN	NaN	NaN	Low
Olfr456	0	NaN	NaN	NaN	NaN	NaN	Low
Olfr455	0	NaN	NaN	NaN	NaN	NaN	Low
Tcaf3	0	NaN	NaN	NaN	NaN	NaN	Low
Tcaf2	19.64924108	-0.099482716	0.079767865	-1.247152802	0.212341475	0.501062954	OK
Tcaf1	1876.711505	0.063616512	0.057323599	1.10977875	0.267094378	0.560382633	OK
Olfr453	0	NaN	NaN	NaN	NaN	NaN	Low
Olfr38	0	NaN	NaN	NaN	NaN	NaN	Low
Olfr452	0	NaN	NaN	NaN	NaN	NaN	Low
Olfr450	0	NaN	NaN	NaN	NaN	NaN	Low
Olfr449	0	NaN	NaN	NaN	NaN	NaN	Low
Olfr448	0	NaN	NaN	NaN	NaN	NaN	Low
Olfr447	0	NaN	NaN	NaN	NaN	NaN	Low
Olfr446	0	NaN	NaN	NaN	NaN	NaN	Low
Olfr444	0	NaN	NaN	NaN	NaN	NaN	Low
Olfr441	0	NaN	NaN	NaN	NaN	NaN	Low
Olfr237-ps1	0	NaN	NaN	NaN	NaN	NaN	Low
1700024N05Rik	0	NaN	NaN	NaN	NaN	NaN	Low
Olfr437	0	NaN	NaN	NaN	NaN	NaN	Low
Olfr13	0	NaN	NaN	NaN	NaN	NaN	Low
Olfr435	0	NaN	NaN	NaN	NaN	NaN	Low
Olfr434	0	NaN	NaN	NaN	NaN	NaN	Low
Olfr47	0	NaN	NaN	NaN	NaN	NaN	Low
Arhgef5	3014.400087	-0.054551166	0.059095805	-0.923097091	0.35595661	0.648322053	OK
Nobox	1.592729112	-0.01578909	0.029633706	-0.532808473	0.594166168	NaN	Low
Tpk1	264.6897007	0.015795577	0.101496524	0.15562678	0.876327215	0.959570325	OK
9430018G01Rik	0	NaN	NaN	NaN	NaN	NaN	Low
Cntnap2	1823.11695	-0.049179747	0.06319875	-0.778175943	0.436465297	0.716646128	OK
Cul1	3019.60669	-0.013074854	0.056931292	-0.229660232	0.818355799	0.935918495	OK
Ezh2	158.7482045	-0.174190521	0.109549697	-1.590059354	0.111821427	0.353288605	OK
Rn4.5s	0	NaN	NaN	NaN	NaN	NaN	Low
Pdia4	16984.93789	-0.226305907	0.050762635	-4.458119747	8.27E-06	0.000437013	OK
Mir704	1.327526793	0.027225146	0.027006014	1.008114192	0.313399645	NaN	Low
Zfp786	118.2572851	-0.073969266	0.108880425	-0.679362395	0.496908271	0.758656006	OK
Zfp398	505.2560853	-0.087367164	0.08409343	-1.038929721	0.298837423	0.593710316	OK
Zfp282	1565.149895	-0.183609798	0.061712697	-2.975235354	0.002927638	0.034950142	OK
Zfp212	579.0315864	-0.030185054	0.0771289	-0.391358544	0.695532231	0.874986966	OK
Zfp783	263.4542844	-0.00507006	0.099632951	-0.050887383	0.959415259	0.989538132	OK
Zfp956	679.7363531	0.078313351	0.073950164	1.059001727	0.289598993	0.584238844	OK
Zfp777	1103.124499	0.176561041	0.071101039	2.483241382	0.013019283	0.094953409	OK
Zfp746	1483.663155	0.014700013	0.062370438	0.235688795	0.813674165	0.933305315	OK
Krba1	718.0530722	0.06706572	0.073119293	0.917209636	0.359032799	0.65196208	OK
Zfp467	221.7106768	0.076848768	0.101630021	0.756162087	0.449552021	0.726070957	OK
Sspo	107.360112	-0.148261538	0.110449617	-1.342345422	0.179484022	0.457986681	OK
Zfp862-ps	785.6191767	-0.073196968	0.087188844	-0.83952217	0.401176354	0.689347025	OK
1700026J14Rik	11.31123637	-0.051823327	0.073004159	-0.70986815	0.477785903	0.746620104	OK
Atp6v0e2	3847.397976	0.039250683	0.050090468	0.783595854	0.433277289	0.713813874	OK
Lrrc61	744.4709512	-0.115594976	0.081944772	-1.410644917	0.15834934	0.428560724	OK
Rarres2	0.551684018	-0.003267391	0.01616609	-0.202113901	0.83982768	NaN	Low
Gm5111	0	NaN	NaN	NaN	NaN	NaN	Low
Repin1	869.0961052	0.137723572	0.071743683	1.919661315	0.054900694	0.236330741	OK
Zfp775	334.6249623	0.14877972	0.094775052	1.569819451	0.116457121	0.361661078	OK
AI854703	7.037273462	0.038634782	0.055278553	0.698910871	0.484607733	NaN	Low
Gimap8	14.67025366	-0.002638731	0.081396812	-0.03241811	0.97413862	0.993375223	OK
Gimap9	3.227943505	0.04270225	0.042859882	0.996322166	0.319093637	NaN	Low
Gimap4	7.055436578	0.002388354	0.054260008	0.044016836	0.964890983	NaN	Low
Gimap6	102.5959019	-0.122305622	0.110666119	-1.105176755	0.269083007	0.562153128	OK
Gimap7	0	NaN	NaN	NaN	NaN	NaN	Low
Gimap1	11.14357508	-0.136846094	0.070746237	-1.934323295	0.053073391	0.231721141	OK
Gimap5	9.179661532	-0.042238681	0.062011142	-0.681146638	0.495778709	NaN	Low
Gimap3	0	NaN	NaN	NaN	NaN	NaN	Low
Tmem176b	4543.534663	0.094338476	0.050999539	1.84979075	0.064343715	0.258873011	OK
Tmem176a	1800.166405	0.03857531	0.065947414	0.584940452	0.558587758	0.801279043	OK
Aoc1	0	NaN	NaN	NaN	NaN	NaN	Low
1600015I10Rik	0	NaN	NaN	NaN	NaN	NaN	Low
Doxl2	0	NaN	NaN	NaN	NaN	NaN	Low
4930563H07Rik	0	NaN	NaN	NaN	NaN	NaN	Low
Svs1	0	NaN	NaN	NaN	NaN	NaN	Low
Gpnmb	135.2483699	0.336027548	0.10961629	3.065489164	0.002173143	0.028436519	OK
Malsu1	283.8068598	0.094571209	0.10332275	0.915298998	0.360034685	0.653034068	OK
Igf2bp3	0.331866136	-0.010621766	0.012370791	-0.858616547	0.390552106	NaN	Low
Tra2a	1541.514611	0.152825959	0.068642017	2.226420011	0.025986061	0.148532712	OK
Ccdc126	195.2818153	0.085365396	0.103217422	0.827044451	0.408211867	0.695504433	OK
Fam221a	177.2228049	0.102062364	0.105910354	0.963667483	0.335212662	0.626977	OK
Stk31	1.176626098	-0.032320715	0.024348189	-1.327438154	0.184363786	NaN	Low
Npy	61.03959614	0.059056447	0.064778807	0.911663084	0.361946103	0.654654702	OK
Mpp6	569.9329435	0.008367643	0.084228051	0.099345085	0.920864282	0.976777867	OK
Dfna5	82.49489411	-0.126219549	0.110374619	-1.143555917	0.252807853	0.545000678	OK
Osbpl3	348.7831886	-0.14266015	0.100973809	-1.412843103	0.157701862	0.427409147	OK
Cycs	1164.755533	0.017215894	0.072218447	0.238386386	0.811581426	0.933239012	OK
5430402O13Rik	19.59723002	-0.021811607	0.082246089	-0.265199321	0.790855918	0.923300493	OK
Mir6371	0	NaN	NaN	NaN	NaN	NaN	Low
4921507P07Rik	42.30539459	0.13719467	0.106309282	1.290523903	0.196868818	0.481138464	OK
Npvf	0.138201926	-0.008107709	0.010767661	-0.752968398	0.451468904	NaN	Low
C530044C16Rik	2.665445508	0.066064832	0.037633817	1.755464569	0.079179876	NaN	Low
Mir148a	0.827526027	-0.004485422	0.018903474	-0.237280329	0.812439321	NaN	Low
Gm6559	18.22233462	-0.02159325	0.084187179	-0.256490956	0.797571763	0.926260878	OK
Nfe2l3	0.881955185	-0.01593026	0.02246247	-0.709194488	0.478203794	NaN	Low
Hnrnpa2b1	9235.917617	0.092212441	0.053484307	1.724102746	0.084689296	0.303979318	OK
Cbx3	341.6330287	-0.265641477	0.092537101	-2.870648367	0.004096309	0.044168044	OK
Snx10	2199.627869	-0.223568746	0.056890021	-3.929841156	8.50E-05	0.002639762	OK
Skap2	998.1186423	-0.013590023	0.068503166	-0.198385329	0.842743595	0.945910907	OK
Halr1	0	NaN	NaN	NaN	NaN	NaN	Low
Hoxa1	1.823325907	0.001866999	0.031149534	0.059936654	0.952206087	NaN	Low
Hotairm1	4.61019119	0.010653119	0.050956667	0.209062329	0.834399582	NaN	Low
Hoxa2	0.424256978	0.002268196	0.01556207	0.145751555	0.884117521	NaN	Low
Hoxaas2	0	NaN	NaN	NaN	NaN	NaN	Low
Hoxa3	0.926445594	-0.01584259	0.022796324	-0.69496247	0.487078822	NaN	Low
Hoxa4	1.948889228	-0.014215309	0.034152834	-0.416226324	0.677244399	NaN	Low
Hoxaas3	0	NaN	NaN	NaN	NaN	NaN	Low
Hoxa5	3.414864288	-0.033567026	0.043605399	-0.769790601	0.441424116	NaN	Low
Hoxa6	0	NaN	NaN	NaN	NaN	NaN	Low
Mira	0.145505167	0.005930706	0.010833697	0.547431441	0.58408236	NaN	Low
Hoxa7	0.676034664	0.017506373	0.018477557	0.947439791	0.343414723	NaN	Low
Hoxa9	0	NaN	NaN	NaN	NaN	NaN	Low
Mir196b	0	NaN	NaN	NaN	NaN	NaN	Low
Hoxa10	0	NaN	NaN	NaN	NaN	NaN	Low
Hoxa11	0	NaN	NaN	NaN	NaN	NaN	Low
Hoxa11os	0	NaN	NaN	NaN	NaN	NaN	Low
Hoxa13	0	NaN	NaN	NaN	NaN	NaN	Low
Hottip	0	NaN	NaN	NaN	NaN	NaN	Low
5730457N03Rik	0	NaN	NaN	NaN	NaN	NaN	Low
Evx1	0	NaN	NaN	NaN	NaN	NaN	Low
1700094M24Rik	0	NaN	NaN	NaN	NaN	NaN	Low
Hibadh	1489.380642	0.073431484	0.066066382	1.111480331	0.266361652	0.559679571	OK
Tax1bp1	7338.825995	-0.049808572	0.051405015	-0.968943828	0.332573216	0.624620832	OK
Jazf1	807.414347	0.00354686	0.073623641	0.04817556	0.961576328	0.989927111	OK
Gm4872	0	NaN	NaN	NaN	NaN	NaN	Low
9430076C15Rik	0.245689332	0.007264374	0.011953479	0.607720467	0.543372886	NaN	Low
Creb5	29.35925107	0.214697328	0.09956366	2.15638245	0.031053814	0.165366774	OK
Tril	4.810517836	-0.062474805	0.04905482	-1.273571178	0.202815432	NaN	Low
Cpvl	1.014440996	0.024358294	0.021734943	1.12069735	0.262416711	NaN	Low
4921529L05Rik	0	NaN	NaN	NaN	NaN	NaN	Low
Chn2	8.743787049	0.021466627	0.062488641	0.343528461	0.731200933	NaN	Low
9130019P16Rik	0.266381956	-0.00159603	0.012055136	-0.132394211	0.894672493	NaN	Low
Prr15	64.14967526	0.021315169	0.108901187	0.195729449	0.844821933	0.947362922	OK
Wipf3	257.6540785	0.008263587	0.103064566	0.08017874	0.936095099	0.982455205	OK
Scrn1	1758.58178	0.07639229	0.062699137	1.218394602	0.223074055	0.513716101	OK
Fkbp14	468.4904198	-0.145222451	0.091947586	-1.579404714	0.114243257	0.357672811	OK
Plekha8	619.1623566	-0.065404151	0.080424717	-0.813234455	0.416083649	0.700619566	OK
Mturn	497.7861994	-0.217726698	0.090679134	-2.401067224	0.016347333	0.110607106	OK
Znrf2	1319.644606	-0.121445192	0.069411952	-1.749629408	0.080182282	0.294149278	OK
Nod1	652.2383322	-0.143103319	0.086667242	-1.651181175	0.098701586	0.330345164	OK
Ggct	241.4178959	0.111516093	0.100043991	1.114670569	0.264991618	0.558579453	OK
Gars	18108.13386	-0.026308552	0.042984712	-0.612044381	0.540508394	0.789781643	OK
Crhr2	16.07483086	0.085170948	0.076368898	1.115256996	0.264740308	0.558417209	OK
Inmt	2.975237996	0.030473543	0.037436783	0.814000039	0.415644929	NaN	Low
Fam188b	201.2814021	-0.056229103	0.106742144	-0.526775097	0.598349778	0.821761105	OK
Aqp1	27.18974985	0.243837258	0.096415198	2.529033406	0.011437714	0.087500009	OK
Ghrhr	0	NaN	NaN	NaN	NaN	NaN	Low
6430584L05Rik	0.145505167	0.005930706	0.010833697	0.547431441	0.58408236	NaN	Low
Adcyap1r1	6.036837985	-0.00831079	0.024294979	-0.342078524	0.732291799	NaN	Low
Neurod6	0	NaN	NaN	NaN	NaN	NaN	Low
Gm3279	0	NaN	NaN	NaN	NaN	NaN	Low
Ccdc129	0.12818003	0.005743866	0.010666238	0.538509123	0.590225609	NaN	Low
Ppp1r17	5.701683665	-0.019395526	0.054807464	-0.353884763	0.723425246	NaN	Low
Pde1c	1135.255474	0.434137946	0.072926549	5.953085041	2.63E-09	5.07E-07	OK
Lsm5	193.0992468	0.056542905	0.105336298	0.53678462	0.591416397	0.817508161	OK
Avl9	4832.17687	-0.131393604	0.061423935	-2.139127108	0.032425376	0.170182715	OK
Kbtbd2	1434.134603	-0.0519462	0.063322773	-0.820339944	0.412022341	0.699078634	OK
Fkbp9	9335.710506	0.001592799	0.04941585	0.032232555	0.974286594	0.993375801	OK
Nt5c3	1869.927901	0.021887967	0.057678143	0.379484606	0.704328033	0.880060985	OK
Vmn1r4	0.456943402	0.001812753	0.014898683	0.121672007	0.903158784	NaN	Low
Vmn1r5	0	NaN	NaN	NaN	NaN	NaN	Low
Vmn1r6	0.122844666	0.005681188	0.010609403	0.535486158	0.592313727	NaN	Low
Vmn1r7	0	NaN	NaN	NaN	NaN	NaN	Low
Vmn1r8	0	NaN	NaN	NaN	NaN	NaN	Low
Vmn1r9	0	NaN	NaN	NaN	NaN	NaN	Low
Vmn1r10	0	NaN	NaN	NaN	NaN	NaN	Low
Vmn1r11	0	NaN	NaN	NaN	NaN	NaN	Low
Vmn1r12	0	NaN	NaN	NaN	NaN	NaN	Low
Vmn1r13	0	NaN	NaN	NaN	NaN	NaN	Low
Vmn1r14	0	NaN	NaN	NaN	NaN	NaN	Low
Vmn1r15	0	NaN	NaN	NaN	NaN	NaN	Low
Vmn1r16	0	NaN	NaN	NaN	NaN	NaN	Low
Vmn1r17	0	NaN	NaN	NaN	NaN	NaN	Low
Vmn1r18	0	NaN	NaN	NaN	NaN	NaN	Low
Vmn1r19	0	NaN	NaN	NaN	NaN	NaN	Low
Vmn1r20	0	NaN	NaN	NaN	NaN	NaN	Low
Ppm1k	524.9402014	-0.331055242	0.081893081	-4.042530065	5.29E-05	0.001841559	OK
Herc6	434.2486436	-0.122679036	0.092278515	-1.329443107	0.183701824	0.46348431	OK
Pyurf	742.3559395	-0.007936288	0.072049214	-0.11015093	0.912289677	0.974005091	OK
Lancl2	1028.057612	0.058840937	0.071431501	0.823739334	0.410087685	0.696993924	OK
Vopp1	630.7690689	-0.08829498	0.080823122	-1.092447045	0.274636655	0.568760136	OK
Vmn1r21	0	NaN	NaN	NaN	NaN	NaN	Low
Vmn1r22	0	NaN	NaN	NaN	NaN	NaN	Low
Vmn1r23	0	NaN	NaN	NaN	NaN	NaN	Low
Vmn1r24	0	NaN	NaN	NaN	NaN	NaN	Low
Vmn1r25	0	NaN	NaN	NaN	NaN	NaN	Low
Vmn1r26	0	NaN	NaN	NaN	NaN	NaN	Low
Vmn1r27	0	NaN	NaN	NaN	NaN	NaN	Low
Vmn1r28	0	NaN	NaN	NaN	NaN	NaN	Low
Vmn1r29	0	NaN	NaN	NaN	NaN	NaN	Low
Vmn1r30	0	NaN	NaN	NaN	NaN	NaN	Low
Vmn1r31	0	NaN	NaN	NaN	NaN	NaN	Low
Abcg2	42.69988393	0.080572736	0.105222359	0.765737787	0.443832339	0.722016717	OK
Herc3	854.8762226	0.065966214	0.069616194	0.947569963	0.343348423	0.635324676	OK
Nap1l5	774.4498641	0.048295926	0.081318361	0.5939117	0.552571173	0.797184942	OK
Fam13a	13.67078681	0.061170635	0.077347068	0.790859137	0.429026196	0.710457682	OK
Tigd2	621.7406993	-0.035806827	0.080210813	-0.446408979	0.655301848	0.854173918	OK
Gprin3	213.6008442	-0.205366205	0.104694982	-1.961566841	0.049812936	0.222002684	OK
A530053G22Rik	0	NaN	NaN	NaN	NaN	NaN	Low
Snca	116.9988249	-0.337709295	0.109202428	-3.092507197	0.001984734	0.02683074	OK
Mmrn1	0	NaN	NaN	NaN	NaN	NaN	Low
A730020E08Rik	86.17269077	-0.117668752	0.108204285	-1.087468497	0.276829814	0.570552225	OK
Ccser1	909.8143129	0.128811393	0.076154022	1.691458826	0.090749205	0.316459971	OK
Grid2	0.875918754	0.022178359	0.020757829	1.068433475	0.285325024	NaN	Low
Atoh1	0	NaN	NaN	NaN	NaN	NaN	Low
Smarcad1	1387.524608	-0.13837155	0.069259843	-1.997861159	0.045731715	0.211303411	OK
Hpgds	909.057017	0.410425694	0.087481298	4.691582138	2.71E-06	0.000172353	OK
C130060K24Rik	0	NaN	NaN	NaN	NaN	NaN	Low
Tnip3	3.514890557	-0.056836561	0.045461051	-1.250225416	0.211217215	NaN	Low
Ndnf	2.247391922	-0.018132273	0.03062997	-0.59197816	0.553865213	NaN	Low
Prdm5	16.17644045	0.097663957	0.080906259	1.207124876	0.227384056	0.517945294	OK
4930544G11Rik	0	NaN	NaN	NaN	NaN	NaN	Low
Mad2l1	107.5004599	-0.003892977	0.111004963	-0.035070298	0.972023686	0.992062072	OK
Vmn1r32	0	NaN	NaN	NaN	NaN	NaN	Low
Vmn1r33	0	NaN	NaN	NaN	NaN	NaN	Low
Vmn1r34	0	NaN	NaN	NaN	NaN	NaN	Low
Vmn1r35	0	NaN	NaN	NaN	NaN	NaN	Low
Vmn1r36	0	NaN	NaN	NaN	NaN	NaN	Low
Vmn1r37	0	NaN	NaN	NaN	NaN	NaN	Low
Vmn1r38	0	NaN	NaN	NaN	NaN	NaN	Low
Vmn1r39	0	NaN	NaN	NaN	NaN	NaN	Low
Gng12	12255.67173	0.086192723	0.063149429	1.364901061	0.172284149	0.447599597	OK
Gadd45a	1597.742061	-0.147692488	0.065927901	-2.240212196	0.02507715	0.145497129	OK
E230016M11Rik	34.30001636	0.139440062	0.097226134	1.434182938	0.151520065	0.418495782	OK
Serbp1	5815.232599	-0.016980768	0.052424467	-0.323909213	0.746006769	0.900813526	OK
Il12rb2	0.245689332	0.007264374	0.011953479	0.607720467	0.543372886	NaN	Low
Il23r	0	NaN	NaN	NaN	NaN	NaN	Low
Tacstd2	0	NaN	NaN	NaN	NaN	NaN	Low
4930515G16Rik	0	NaN	NaN	NaN	NaN	NaN	Low
Rprl1	0	NaN	NaN	NaN	NaN	NaN	Low
Rpia	880.5309329	0.13009283	0.076118133	1.709091185	0.08743406	0.309219696	OK
Eif2ak3	4950.094775	-0.05592719	0.049958311	-1.119477203	0.262936611	0.556335894	OK
Tex37	0	NaN	NaN	NaN	NaN	NaN	Low
Foxi3	0	NaN	NaN	NaN	NaN	NaN	Low
Thnsl2	401.9647352	-0.135805142	0.090551639	-1.499753541	0.133678256	0.38939173	OK
Fabp1	0	NaN	NaN	NaN	NaN	NaN	Low
Smyd1	1.114140922	0.035212699	0.026076759	1.350347986	0.176904387	NaN	Low
Mir8112	27.87555765	-0.008122463	0.098261317	-0.082661854	0.934120417	0.981223208	OK
Krcc1	2113.545463	-0.090216881	0.072230571	-1.249012436	0.211660525	0.500258938	OK
Cd8b1	0.768751664	0.016062105	0.017691462	0.90790153	0.363930249	NaN	Low
Cd8a	0.571918956	-0.003345613	0.017560089	-0.190523684	0.848898786	NaN	Low
Rmnd5a	6179.163895	-0.273626189	0.060136924	-4.550052972	5.36E-06	0.000311577	OK
Rnf103	2767.56003	-0.124984338	0.059240859	-2.109765795	0.034878534	0.178523146	OK
Chmp3	2442.403353	0.083523776	0.061710969	1.353467265	0.175906401	0.452673804	OK
Kdm3a	1170.111155	-0.042528684	0.068663318	-0.619379977	0.535666068	0.786889076	OK
Reep1	52.415841	0.164054827	0.098478064	1.665902237	0.095732888	0.325419386	OK
Mrpl35	396.464967	0.070081926	0.089067329	0.786842113	0.431374297	0.712158596	OK
Immt	4579.25409	0.019739456	0.049269626	0.400641478	0.688684103	0.871475386	OK
Ptcd3	711.1512593	0.075347517	0.082810503	0.909878755	0.362886455	0.655715731	OK
Polr1a	1521.609783	0.00370922	0.069600165	0.053293271	0.957498242	0.989198005	OK
9130221F21Rik	0.245689332	0.007264374	0.011953479	0.607720467	0.543372886	NaN	Low
St3gal5	730.8947342	0.178912105	0.077290155	2.31481104	0.020623276	0.127543734	OK
4933431G14Rik	0	NaN	NaN	NaN	NaN	NaN	Low
Atoh8	52.4529672	0.367208244	0.10287642	3.569411184	0.000357784	0.007703226	OK
Sftpb	0	NaN	NaN	NaN	NaN	NaN	Low
Usp39	825.2703446	0.035369258	0.072793216	0.485886732	0.627047476	0.840843662	OK
0610030E20Rik	505.2893798	-0.210855243	0.087411491	-2.412214239	0.015855961	0.10798719	OK
Tmem150a	391.884575	0.0837337	0.090113623	0.929201346	0.35278475	0.645336837	OK
Rnf181	4794.072753	-0.226137159	0.047362365	-4.774617107	1.80E-06	0.000121945	OK
Vamp5	20.26022191	-0.163395447	0.087397561	-1.869565289	0.061544209	0.252971288	OK
Vamp8	1748.818624	0.109482021	0.063833198	1.715126673	0.086322005	0.306735561	OK
Ggcx	2010.024606	-0.14220064	0.062308989	-2.282185023	0.022478419	0.135010753	OK
Mat2a	2215.470346	0.3143207	0.07043788	4.462381606	8.11E-06	0.000430095	OK
Particl	167.6742842	-0.117727177	0.105461813	-1.116301472	0.264293112	0.557892335	OK
Capg	92.4011803	0.029451825	0.110885533	0.265605655	0.79054293	0.923125173	OK
Elmod3	376.2907906	-0.079098665	0.089272881	-0.886032407	0.375600064	0.668030835	OK
Retsat	373.8075898	0.030711	0.096804398	0.317247984	0.751055443	0.902947481	OK
Tgoln1	7759.751895	-0.043127939	0.060144353	-0.71707379	0.473328567	0.742927965	OK
Tgoln2	0	NaN	NaN	NaN	NaN	NaN	Low
Tcf7l1	290.1418915	-0.354531774	0.103028669	-3.441098251	0.000579358	0.010998012	OK
Gm15401	3.556129593	-0.038323347	0.045277639	-0.846407807	0.397325285	NaN	Low
Kcmf1	3425.013267	-0.002458757	0.05686096	-0.043241559	0.965508977	0.991324758	OK
Tmsb10	621.8586832	-0.159236932	0.079347497	-2.006829926	0.044767775	0.20849346	OK
Dnah6	0.25636006	0.007329645	0.012005261	0.610536064	0.541506761	NaN	Low
Suclg1	3042.797115	0.070946422	0.05635657	1.25888467	0.208071992	0.495826433	OK
1700065L07Rik	0	NaN	NaN	NaN	NaN	NaN	Low
4931417E11Rik	0	NaN	NaN	NaN	NaN	NaN	Low
Ctnna2	295.8308749	0.088511417	0.094303411	0.938581285	0.347945765	0.64039506	OK
Lrrtm1	14.49938636	0.060169982	0.070922789	0.848387129	0.396222408	0.685492438	OK
6330415B21Rik	0.304134994	-0.011600888	0.012912698	-0.898409305	0.368967378	NaN	Low
Reg3b	28.2929471	-0.000504033	0.023926854	-0.021065588	0.983193336	0.995363926	OK
Reg3d	1.287288029	-0.019325595	0.025570227	-0.755785037	0.449778089	NaN	Low
Reg3a	0.89159633	0.021340236	0.020366312	1.047820336	0.294721391	NaN	Low
Reg2	21.75393535	-0.002838385	0.024055662	-0.117992394	0.906073684	0.971292541	OK
Reg1	156.5885536	0.003748637	0.021115365	0.177531259	0.859091114	0.951502181	OK
Reg3g	7.300434901	-0.008253197	0.021048245	-0.392108565	0.694978	NaN	Low
Gm20362	0	NaN	NaN	NaN	NaN	NaN	Low
Gm20594	0	NaN	NaN	NaN	NaN	NaN	Low
Lrrtm4	54.42067	0.15460195	0.10848151	1.425145627	0.15411511	0.422531214	OK
Mir7232	0	NaN	NaN	NaN	NaN	NaN	Low
Mir468	0	NaN	NaN	NaN	NaN	NaN	Low
1700009C05Rik	0	NaN	NaN	NaN	NaN	NaN	Low
Gcfc2	380.4157272	-0.059130501	0.089862964	-0.658007457	0.51053334	0.769597176	OK
Mrpl19	576.3722746	0.253062773	0.085233742	2.969044479	0.002987274	0.035496414	OK
Eva1a	3.088019083	-0.034997085	0.040990691	-0.853781286	0.393226185	NaN	Low
Tacr1	0.145505167	0.005930706	0.010833697	0.547431441	0.58408236	NaN	Low
Pole4	336.8635305	-0.069150417	0.094884265	-0.728786979	0.466131978	0.738878857	OK
Hk2	30.16810249	-0.01732792	0.091345724	-0.189696021	0.849547339	0.94836263	OK
2310069B03Rik	0.835688231	-0.016133522	0.022100983	-0.729991148	0.465395595	NaN	Low
Sema4f	73.90324964	0.221121744	0.108013596	2.047165836	0.040641805	0.196383425	OK
M1ap	0	NaN	NaN	NaN	NaN	NaN	Low
Dok1	181.8185978	-0.061634386	0.107832752	-0.571573899	0.567610682	0.806053817	OK
Loxl3	11.41551504	-0.001556632	0.071469156	-0.021780476	0.982623068	0.995175362	OK
Mir7040	0	NaN	NaN	NaN	NaN	NaN	Low
Htra2	483.2483644	0.185527768	0.083156854	2.231058046	0.025677284	0.147758825	OK
Aup1	2041.727062	0.097965994	0.053842494	1.819492107	0.068836386	0.26946756	OK
Dqx1	85.57142466	-0.043987675	0.111101904	-0.39592188	0.692162659	0.873155216	OK
Tlx2	1.014151903	-0.023834157	0.020989372	-1.135534532	0.256151422	NaN	Low
Pcgf1	414.9256452	0.087104311	0.08954391	0.972755279	0.330674944	0.622671257	OK
Lbx2	1.981465652	0.006508868	0.03140396	0.207262636	0.835804753	NaN	Low
Ccdc142	212.1678791	0.168640866	0.104360164	1.615950563	0.106105002	0.342676014	OK
Mrpl53	650.7860444	0.15279669	0.077738004	1.965534002	0.049352464	0.220767512	OK
Mogs	7096.825945	-0.035429753	0.052025608	-0.681006027	0.495867677	0.758002103	OK
Wbp1	1028.755912	-0.046657044	0.071133575	-0.655907486	0.511883651	0.770464307	OK
Ino80b	528.9229229	0.084837223	0.091872596	0.923422508	0.355787067	0.64829224	OK
Rtkn	248.3538472	0.411169561	0.104798092	3.923445121	8.73E-05	0.002686112	OK
Wdr54	224.1665964	0.023773091	0.099363257	0.23925435	0.810908361	0.93270378	OK
1700003E16Rik	62.58424444	-0.009829838	0.109605363	-0.08968391	0.928538402	0.979388038	OK
Dctn1	5654.88151	0.037904055	0.05493354	0.689998406	0.49019519	0.754809868	OK
Slc4a5	4.287790095	-0.006085658	0.043983961	-0.138360854	0.889955233	NaN	Low
Mthfd2	10979.98959	0.099284771	0.048679743	2.03955003	0.041395163	0.198408255	OK
Mob1a	689.179845	-0.185964365	0.077868157	-2.38819528	0.016931343	0.112803082	OK
Bola3	504.2654525	0.124617833	0.084233412	1.479434703	0.139024171	0.397405679	OK
Tet3	1413.521442	-0.314438499	0.073073152	-4.303064673	1.68E-05	0.000767024	OK
Mir6374	0	NaN	NaN	NaN	NaN	NaN	Low
B230319C09Rik	5.818684504	-0.038538977	0.055498753	-0.694411577	0.487424135	NaN	Low
Dguok	626.0818038	0.036235256	0.077966137	0.46475634	0.642105957	0.847782634	OK
Actg2	0	NaN	NaN	NaN	NaN	NaN	Low
Stambp	974.5372556	-0.054700484	0.07022486	-0.778933338	0.436018984	0.716622412	OK
Gm21284	8.505006755	0.024028986	0.063561239	0.378044651	0.705397424	NaN	Low
Clec4f	0	NaN	NaN	NaN	NaN	NaN	Low
Cd207	0.883550154	-0.015036749	0.021225485	-0.708429019	0.478678877	NaN	Low
Vax2os	0.12818003	0.005743866	0.010666238	0.538509123	0.590225609	NaN	Low
Vax2	0	NaN	NaN	NaN	NaN	NaN	Low
Atp6v1b1	0	NaN	NaN	NaN	NaN	NaN	Low
1700124L16Rik	1.043062682	0.009065607	0.02248824	0.403126581	0.686855107	NaN	Low
Ankrd53	0	NaN	NaN	NaN	NaN	NaN	Low
Tex261	1873.823325	-0.134463619	0.059180009	-2.272112173	0.023079736	0.137878031	OK
Nagk	1488.147329	0.115773658	0.06383118	1.813747738	0.069716572	0.271336978	OK
Paip2b	5269.183062	-0.260101722	0.047946223	-5.424863587	5.80E-08	7.17E-06	OK
Zfp638	2265.86451	-0.026373383	0.063208402	-0.417244884	0.676499298	0.865728973	OK
Dysf	79.49686419	-0.189195027	0.109641077	-1.725585272	0.084422051	0.303537317	OK
Gm10445	0	NaN	NaN	NaN	NaN	NaN	Low
Cyp26b1	9.279769537	0.037085103	0.061296702	0.60500976	0.545172512	NaN	Low
Exoc6b	3288.785037	-0.026021586	0.049553897	-0.525116847	0.599501965	0.822463099	OK
Npm3-ps1	3.786074432	0.018349331	0.041197031	0.445404211	0.65602767	NaN	Low
Gm5878	0	NaN	NaN	NaN	NaN	NaN	Low
Spr	597.6922308	-0.044328049	0.088796076	-0.499211804	0.617630179	0.833692495	OK
Emx1	1.591454817	0.043974697	0.029020628	1.515291044	0.129698715	NaN	Low
Sfxn5	110.9238307	-0.051895382	0.110672351	-0.468910087	0.639133906	0.846248069	OK
Rab11fip5	786.9570487	-0.080216242	0.081732236	-0.981451706	0.326370039	0.619342971	OK
Mir705	0	NaN	NaN	NaN	NaN	NaN	Low
Noto	0	NaN	NaN	NaN	NaN	NaN	Low
Smyd5	1147.277735	0.022762935	0.070628649	0.322290386	0.747232716	0.901356116	OK
Pradc1	210.5327669	-0.125220797	0.104785418	-1.195021209	0.232078744	0.522002218	OK
Cct7	7646.730106	0.165241212	0.046205489	3.576224695	0.000348592	0.007553575	OK
Fbxo41	161.7150519	0.134777553	0.110971217	1.214527128	0.224546497	0.515313756	OK
Egr4	0.818822992	0.013352264	0.021843467	0.61127036	0.54102061	NaN	Low
Alms1	575.2438661	-0.009432535	0.086083662	-0.109574041	0.912747199	0.974107748	OK
Gm4477	0	NaN	NaN	NaN	NaN	NaN	Low
Cml3	0.165933068	-0.008459982	0.011005422	-0.768710406	0.442065246	NaN	Low
Mir6375	0	NaN	NaN	NaN	NaN	NaN	Low
Alms1-ps2	0.147661979	-0.00823561	0.010854533	-0.758725355	0.448016866	NaN	Low
Gm11128	0	NaN	NaN	NaN	NaN	NaN	Low
Cml5	0	NaN	NaN	NaN	NaN	NaN	Low
Nat8	0	NaN	NaN	NaN	NaN	NaN	Low
Cml2	0.442985936	-0.014028789	0.014208293	-0.987366212	0.323463142	NaN	Low
1700019G17Rik	148.8470461	-0.031196686	0.108880846	-0.286521342	0.77447885	0.914207912	OK
Cml1	168.8193288	0.082072237	0.108406229	0.757080454	0.449001664	0.725703852	OK
Tprkb	825.0319842	0.031926123	0.080340461	0.397385361	0.691083309	0.872784097	OK
Dusp11	2690.350921	-0.166427413	0.063472937	-2.622021628	0.008740988	0.073964817	OK
Figla	0	NaN	NaN	NaN	NaN	NaN	Low
Add2	102.9860644	0.258591797	0.110984735	2.32997625	0.019807406	0.124169406	OK
Tgfa	137.9618289	0.133925416	0.110496617	1.212031826	0.225500198	0.516271729	OK
Fam136a	468.6553818	-0.057831786	0.082028435	-0.705021205	0.48079704	0.748869307	OK
Snrpg	254.4962358	0.130591713	0.098143514	1.330619895	0.183314113	0.463090497	OK
Pcyox1	1999.34009	-0.143374782	0.061763047	-2.321368344	0.020266973	0.126228399	OK
Tia1	941.192695	-0.093289733	0.074891548	-1.245664372	0.212887639	0.501801258	OK
C87436	783.2773475	-0.044350629	0.074588428	-0.594604688	0.552107746	0.797140675	OK
A430078I02Rik	22.92529307	-0.005428969	0.092910215	-0.05843242	0.953404191	0.988258383	OK
2310040G24Rik	219.8457165	-0.103214151	0.102971508	-1.00235641	0.316171487	0.610956226	OK
Pcbp1	9037.431662	0.053757963	0.05237844	1.026337597	0.304732481	0.599827513	OK
1600020E01Rik	189.6305279	0.118642161	0.104921534	1.130770361	0.258151758	0.551056286	OK
Asprv1	18.61473536	-0.051696957	0.082346061	-0.627801209	0.530134174	0.783373358	OK
Mxd1	763.6886076	0.042619116	0.073496981	0.579875734	0.561998421	0.802905948	OK
Snrnp27	757.6997188	0.061699865	0.079515645	0.77594623	0.437780735	0.717723969	OK
Gmcl1	482.2934871	-0.069790251	0.086142677	-0.810170446	0.417842221	0.7019416	OK
Anxa4	2540.220213	0.072567338	0.063748252	1.138342398	0.254977536	0.547261642	OK
2610306M01Rik	157.4394479	0.003386987	0.10655532	0.031786188	0.974642561	0.993412449	OK
Aak1	4752.843274	-0.131648531	0.058365338	-2.255594438	0.024096042	0.14137875	OK
Nfu1	1426.884704	0.092372161	0.076399626	1.20906562	0.226637636	0.516906976	OK
Gfpt1	29364.33461	-0.216425379	0.050996904	-4.243892502	2.20E-05	0.000933186	OK
D6Ertd527e	26.85076251	0.114018024	0.095538346	1.193426809	0.232702261	0.522940087	OK
Antxr1	33.79986524	-0.030499361	0.093265673	-0.327015927	0.743655839	0.899851988	OK
Gkn1	0	NaN	NaN	NaN	NaN	NaN	Low
Gkn2	0	NaN	NaN	NaN	NaN	NaN	Low
Gkn3	0	NaN	NaN	NaN	NaN	NaN	Low
Bmp10	0	NaN	NaN	NaN	NaN	NaN	Low
Arhgap25	15.64084342	-0.044623148	0.073866398	-0.604106196	0.54577304	0.792916189	OK
Prokr1	0	NaN	NaN	NaN	NaN	NaN	Low
Aplf	222.1421622	0.035624372	0.103149158	0.345367553	0.729818067	0.893251717	OK
1810020O05Rik	3.902474004	0.010852286	0.046322504	0.23427676	0.814770127	NaN	Low
Efcc1	76.72303851	0.045664772	0.111016409	0.411333533	0.680827984	0.867887197	OK
Gp9	0.419190365	0.011300342	0.01488238	0.75931017	0.447667035	NaN	Low
Rab43	1647.891547	0.121565228	0.058210662	2.088367029	0.036764739	0.183932872	OK
Isy1	896.4575006	0.030487372	0.074993416	0.406533978	0.684350296	0.869010109	OK
Cnbp	8460.865879	0.032225452	0.057174132	0.563636928	0.57300125	0.80885581	OK
Copg1	17178.32625	-0.011549537	0.054294912	-0.212718592	0.831546464	0.940660704	OK
Hmces	1495.020057	0.242225495	0.0602128	4.022823999	5.75E-05	0.00196214	OK
H1fx	298.4185032	-0.216105624	0.101059444	-2.138401082	0.032484205	0.170292537	OK
Gm5577	24.1763545	-0.181282053	0.092768707	-1.954129343	0.050685923	0.22464481	OK
Rab7	9327.048771	0.006140755	0.044274882	0.138696143	0.889690266	0.963926348	OK
Rpn1	19684.5384	-0.006762307	0.04287183	-0.157733098	0.874667119	0.959476122	OK
Mir6376	0	NaN	NaN	NaN	NaN	NaN	Low
Gata2	47.08370079	-0.137162278	0.1063861	-1.289287587	0.197298125	0.481622262	OK
Dnajb8	0	NaN	NaN	NaN	NaN	NaN	Low
Eefsec	573.4125886	0.023535663	0.082798917	0.284250853	0.776218147	0.915218982	OK
Ruvbl1	559.4437025	0.080723271	0.082855073	0.974270715	0.329922141	0.621963288	OK
Sec61a1	20701.77218	-0.128717566	0.048626636	-2.647058826	0.008119523	0.070124577	OK
Kbtbd12	7.106919368	-0.031470371	0.059927199	-0.525143359	0.599483536	NaN	Low
Mgll	63.45460926	-0.336585062	0.108730521	-3.095589519	0.001964221	0.026633568	OK
Abtb1	525.3995156	-0.094328949	0.087143821	-1.082451385	0.279052006	0.572994063	OK
Podxl2	914.3199154	0.118838322	0.0765235	1.552965065	0.120431481	0.367816791	OK
Gm15612	37.01015361	0.098899921	0.101916972	0.97039697	0.331848658	0.623801425	OK
Mcm2	448.2896793	0.124217132	0.089118415	1.393843606	0.163364837	0.43557493	OK
Tpra1	691.179227	0.002737945	0.078029286	0.035088687	0.972009022	0.992062072	OK
4933427D06Rik	0	NaN	NaN	NaN	NaN	NaN	Low
Gm1965	1.599433047	0.006690571	0.029403204	0.22754566	0.819999469	NaN	Low
Gm839	0.12818003	0.005743866	0.010666238	0.538509123	0.590225609	NaN	Low
4930512J16Rik	0	NaN	NaN	NaN	NaN	NaN	Low
Plxna1	924.8070432	0.054466089	0.072117217	0.755243912	0.450102645	0.726350988	OK
Chchd6	700.8937377	0.19132062	0.076501498	2.500874166	0.012388719	0.09194667	OK
Txnrd3	169.4850402	0.089878615	0.105240103	0.854033894	0.39308621	0.682382269	OK
Vmn1r40	0	NaN	NaN	NaN	NaN	NaN	Low
Vmn1r41	0	NaN	NaN	NaN	NaN	NaN	Low
Vmn1r42	0	NaN	NaN	NaN	NaN	NaN	Low
Vmn1r43	0	NaN	NaN	NaN	NaN	NaN	Low
Vmn1r44	0	NaN	NaN	NaN	NaN	NaN	Low
Vmn1r45	0	NaN	NaN	NaN	NaN	NaN	Low
Vmn1r46	0	NaN	NaN	NaN	NaN	NaN	Low
Vmn1r47	0	NaN	NaN	NaN	NaN	NaN	Low
Vmn1r48	0	NaN	NaN	NaN	NaN	NaN	Low
Vmn1r49	0	NaN	NaN	NaN	NaN	NaN	Low
Vmn1r50	0	NaN	NaN	NaN	NaN	NaN	Low
Vmn1r51	0	NaN	NaN	NaN	NaN	NaN	Low
Vmn1r52	0	NaN	NaN	NaN	NaN	NaN	Low
V1ra8	0	NaN	NaN	NaN	NaN	NaN	Low
Vmn1r53	0.534467066	0.003914492	0.0159446	0.245505818	0.806064804	NaN	Low
Vmn1r54	0	NaN	NaN	NaN	NaN	NaN	Low
BC048671	0	NaN	NaN	NaN	NaN	NaN	Low
Chst13	0.122844666	0.005681188	0.010609403	0.535486158	0.592313727	NaN	Low
Uroc1	1.047749214	0.001075881	0.022052196	0.048787931	0.961088301	NaN	Low
Zxdc	1436.768233	0.136831415	0.066840132	2.047144597	0.040643889	0.196383425	OK
Ccdc37	0.122844666	0.005681188	0.010609403	0.535486158	0.592313727	NaN	Low
Klf15	713.0971257	0.041514101	0.074081884	0.56038128	0.575219397	0.809530029	OK
Aldh1l1	60.41338754	0.139791413	0.103152425	1.35519269	0.175356173	0.451989004	OK
Slc41a3	198.2608298	-0.07167848	0.102523814	-0.699139808	0.484464663	0.751035397	OK
Iqsec1	285.7764036	0.164346738	0.103902669	1.581737408	0.113709529	0.356828181	OK
Nup210	3348.052803	-0.012191382	0.056484369	-0.215836382	0.829115288	0.939847011	OK
Hdac11	2280.665978	0.095422801	0.063215683	1.509479881	0.131176193	0.384848221	OK
Fbln2	9.240389726	0.074914704	0.06374808	1.175168001	0.239927509	NaN	Low
Wnt7a	0.25636006	0.007329645	0.012005261	0.610536064	0.541506761	NaN	Low
4930471M09Rik	0.758845796	-0.019833958	0.020099847	-0.986771565	0.323754637	NaN	Low
1810044D09Rik	65.24915599	-0.080601215	0.108049102	-0.745968396	0.455686506	0.731333976	OK
Chchd4	1190.316658	0.038024479	0.069132435	0.550023725	0.582303101	0.813377676	OK
Tmem43	2282.172713	-0.096482603	0.056964096	-1.693744137	0.090313913	0.31551875	OK
Xpc	1271.171067	0.003589345	0.068344623	0.05251833	0.95811569	0.989214817	OK
Lsm3	207.8379283	-0.064877505	0.105366409	-0.615732332	0.538071195	0.78853143	OK
Slc6a6	6622.119777	-0.108139277	0.052237285	-2.070154992	0.038437832	0.189420514	OK
Grip2	5.501399315	0.015582901	0.040756475	0.382341715	0.702207916	NaN	Low
Ccdc174	614.5464256	0.084400323	0.085163795	0.991035253	0.321668367	0.615917921	OK
4930590J08Rik	2.198703064	0.003519145	0.03612585	0.0974135	0.922398024	NaN	Low
Fgd5	115.0184401	-0.219740509	0.111100495	-1.977853545	0.047945231	0.217212041	OK
Nr2c2	2583.587451	-0.126256603	0.05393458	-2.340921204	0.019236226	0.121569504	OK
Mrps25	412.2451182	0.120123938	0.092975086	1.292001367	0.196356671	0.480482065	OK
Rbsn	2522.432627	-0.142475289	0.05268781	-2.704141403	0.006848114	0.062347594	OK
Trh	3.601553987	0.02372958	0.040232816	0.589806607	0.555320313	NaN	Low
Prickle2	212.231844	-0.147749543	0.102399844	-1.442868832	0.149057425	0.414879229	OK
Adamts9	132.8450777	-0.171709236	0.109985383	-1.561200512	0.118476448	0.365335548	OK
9530026P05Rik	1.385213622	0.018993677	0.027052244	0.702110982	0.482609954	NaN	Low
Magi1	729.0379233	0.014308195	0.079841733	0.179206969	0.857775192	0.951449716	OK
4930511A08Rik	0.559284379	-0.004460131	0.017428447	-0.255910964	0.798019589	NaN	Low
Slc25a26	211.1232443	-0.179443288	0.103093344	-1.740590435	0.081755395	0.297571915	OK
Lrig1	1029.475177	0.355567553	0.079119413	4.494062046	6.99E-06	0.000382848	OK
Mir7041	0	NaN	NaN	NaN	NaN	NaN	Low
Mir1957a	0	NaN	NaN	NaN	NaN	NaN	Low
4930511E03Rik	0	NaN	NaN	NaN	NaN	NaN	Low
Kbtbd8	162.8588154	-0.012964592	0.107820653	-0.120242191	0.904291297	0.971081037	OK
AY512915	0	NaN	NaN	NaN	NaN	NaN	Low
Suclg2	1222.203437	0.089970693	0.068236061	1.318521208	0.18732923	0.467879541	OK
Fam19a1	78.59443625	-0.002329799	0.110987228	-0.020991595	0.983252361	0.995363926	OK
1700123L14Rik	0	NaN	NaN	NaN	NaN	NaN	Low
Fam19a4	0.962360281	0.007230354	0.022769622	0.317543864	0.750830962	NaN	Low
Eogt	350.5886803	-0.202615102	0.092188185	-2.197842409	0.027960338	0.155569154	OK
Tmf1	2150.910955	-0.111441036	0.056611804	-1.968512369	0.049009114	0.219884342	OK
Uba3	1449.959081	0.048670431	0.070225366	0.693060557	0.488271549	0.75357278	OK
Arl6ip5	1681.191006	0.002390463	0.060100253	0.039774597	0.968272829	0.991382582	OK
Lmod3	0.564695532	0.014684068	0.016941129	0.866770345	0.386067853	NaN	Low
Frmd4b	817.916919	0.060376976	0.07425255	0.81312999	0.416143534	0.700619566	OK
Mitf	350.6230564	-0.284009394	0.101295099	-2.803782179	0.005050701	0.050953109	OK
Gm765	0	NaN	NaN	NaN	NaN	NaN	Low
Foxp1	1505.970007	-0.130063891	0.062121358	-2.093706494	0.036286134	0.182827856	OK
Eif4e3	718.1905369	-0.077699552	0.082294539	-0.944164136	0.345085779	0.636957837	OK
Gpr27	339.1181666	-0.094457222	0.096872614	-0.975066311	0.329527368	0.621827962	OK
Prok2	0.491378664	0.011102725	0.014737577	0.753361607	0.451232648	NaN	Low
Rybp	1003.352976	0.107705577	0.069196349	1.556521092	0.119584231	0.367134993	OK
1700049E22Rik	0	NaN	NaN	NaN	NaN	NaN	Low
Shq1	474.4315156	0.040937803	0.090339972	0.453152712	0.650438781	0.851260001	OK
Gxylt2	0	NaN	NaN	NaN	NaN	NaN	Low
Ppp4r2	1148.938868	-0.057331824	0.068790719	-0.833423819	0.404605746	0.692040132	OK
Pdzrn3	54.62918463	0.131487255	0.108335701	1.213701983	0.224861547	0.515773303	OK
Gm9871	0	NaN	NaN	NaN	NaN	NaN	Low
Cntn3	61.78825645	0.131449406	0.109668585	1.198605831	0.23068125	0.521489749	OK
4930587E11Rik	0	NaN	NaN	NaN	NaN	NaN	Low
Mir6373	0	NaN	NaN	NaN	NaN	NaN	Low
Chl1	85.94124969	-0.104770609	0.104813121	-0.9995944	0.317506834	0.612298914	OK
Cntn6	0	NaN	NaN	NaN	NaN	NaN	Low
Gm19757	0	NaN	NaN	NaN	NaN	NaN	Low
Cntn4	3.421999937	0.03105636	0.04421952	0.702322416	0.482478117	NaN	Low
Il5ra	0	NaN	NaN	NaN	NaN	NaN	Low
Trnt1	1066.050688	-0.099282577	0.080607145	-1.231684573	0.218066935	0.507529986	OK
Crbn	1379.502719	-0.123627314	0.072230204	-1.711573652	0.086975267	0.308082169	OK
Lrrn1	5890.484528	-0.140292952	0.053546462	-2.620022826	0.008792388	0.074086299	OK
Setmar	156.6280645	0.003872989	0.106343818	0.036419507	0.97094786	0.992062072	OK
Sumf1	1695.235249	0.001276821	0.063326122	0.020162624	0.983913644	0.995535225	OK
Itpr1	3671.744386	0.434079813	0.060267302	7.202575819	5.91E-13	2.57E-10	OK
Mir7661	0	NaN	NaN	NaN	NaN	NaN	Low
0610040F04Rik	5.177082625	0.075704654	0.047978717	1.577879909	0.114593201	NaN	Low
Bhlhe40	1350.269771	0.066044753	0.108726213	0.607440945	0.543558322	0.791533245	OK
Arl8b	5441.205468	-0.002372586	0.058455041	-0.040588218	0.967624177	0.991382582	OK
Edem1	7398.181254	-0.305360859	0.044373604	-6.881587983	5.92E-12	2.16E-09	OK
Grm7	0.38454009	0.008892784	0.013202065	0.673590409	0.500571753	NaN	Low
1700054K19Rik	0.414605778	-0.013251831	0.013812354	-0.959418736	0.33734784	NaN	Low
Lmcd1	132.6418455	0.0648023	0.109469152	0.591968592	0.55387162	0.79840446	OK
5031434C07Rik	0	NaN	NaN	NaN	NaN	NaN	Low
Ssu2	1.818240913	-0.02801699	0.029646554	-0.945033591	0.344641727	NaN	Low
Cav3	0	NaN	NaN	NaN	NaN	NaN	Low
Oxtr	409.9186572	0.164098051	0.088422333	1.855843948	0.063475804	0.257146646	OK
Rad18	141.5134824	0.097462361	0.108625446	0.897233238	0.369594472	0.66184095	OK
Srgap3	94.38230994	0.204277063	0.11108414	1.838939954	0.065924018	0.262747868	OK
Thumpd3	1106.846704	-0.012860652	0.069053358	-0.186242238	0.852254803	0.949152733	OK
Gt(ROSA)26Sor	278.5687876	-0.097117143	0.100902026	-0.962489518	0.335803766	0.627386077	OK
Setd5	4918.065125	-0.194014729	0.051036016	-3.801525787	0.000143808	0.003914078	OK
Lhfpl4	2286.655053	-0.032425065	0.055901975	-0.580034345	0.561891457	0.802854328	OK
Mtmr14	693.316856	0.032028254	0.073757563	0.434236877	0.664116437	0.858734748	OK
Cpne9	2.367704684	0.028806051	0.036835034	0.782028622	0.434197753	NaN	Low
Brpf1	1814.706993	-0.004977324	0.063969277	-0.077808044	0.937980748	0.983359132	OK
Ogg1	463.8240031	-0.0038247	0.087375895	-0.043772937	0.965085399	0.991324758	OK
Camk1	764.7762127	0.126047758	0.073266954	1.720390315	0.085361516	0.304930431	OK
Tada3	1131.637676	0.154831595	0.067502356	2.293721341	0.02180651	0.13214555	OK
Arpc4	1180.98418	0.031065172	0.065622435	0.473392547	0.635933146	0.84394515	OK
Ttll3	282.5186602	-0.133600382	0.09679762	-1.380203176	0.167524096	0.441425175	OK
Rpusd3	174.0603998	-0.016302737	0.104919573	-0.155383181	0.876519243	0.959570325	OK
Cidec	2.434391668	-0.008662758	0.035368893	-0.244925914	0.806513796	NaN	Low
Jagn1	2396.30431	-0.007737474	0.063141455	-0.122541903	0.902469862	0.97005254	OK
Il17re	354.0200678	0.137981502	0.091120213	1.514279848	0.129954877	0.382848489	OK
Il17rc	693.4619004	0.023262514	0.078459051	0.296492419	0.766854055	0.910370073	OK
Creld1	1857.646429	-0.003614066	0.058156187	-0.062144135	0.95044805	0.987056481	OK
Prrt3	196.0121369	-0.038780771	0.106172955	-0.365260358	0.714917067	0.886118468	OK
Emc3	1565.343052	-0.006750619	0.058685522	-0.115030397	0.908421028	0.972416696	OK
Fancd2	28.04507775	0.067541738	0.092448343	0.730588954	0.465030261	0.737844232	OK
Fancd2os	0	NaN	NaN	NaN	NaN	NaN	Low
Brk1	2232.15867	0.002393273	0.061980878	0.038613092	0.969198864	0.991564299	OK
Vhl	1023.959264	-0.087035089	0.077229124	-1.126972372	0.259754162	0.552948161	OK
Irak2	220.6567741	-0.049398958	0.106369263	-0.464410083	0.642353968	0.847798404	OK
Tatdn2	1582.652283	0.184197096	0.061517936	2.994201492	0.002751642	0.033624102	OK
Mir7042	0	NaN	NaN	NaN	NaN	NaN	Low
Ghrl	38.19689255	0.033900382	0.042887836	0.790442817	0.429269205	0.710598176	OK
Sec13	4605.763404	0.05299477	0.056114408	0.944405746	0.344962346	0.636929907	OK
Atp2b2	629.6685127	-0.020853784	0.078299957	-0.266332	0.78998353	0.922811408	OK
Slc6a11	1.522849493	0.028163714	0.031199396	0.902700632	0.366684801	NaN	Low
Slc6a1	0	NaN	NaN	NaN	NaN	NaN	Low
Hrh1	1.436786901	0.019601686	0.026538606	0.738610244	0.460143702	NaN	Low
Atg7	657.7547058	0.011649178	0.076252138	0.152771819	0.878578222	0.960498892	OK
Vgll4	137.8761669	0.020545436	0.108518943	0.189325799	0.849837477	0.948424455	OK
Tamm41	204.4136479	0.127554107	0.102244789	1.247536503	0.212200844	0.501062954	OK
Syn2	1329.150666	-0.125236773	0.064358454	-1.945925734	0.051663661	0.227705306	OK
Timp4	0	NaN	NaN	NaN	NaN	NaN	Low
Pparg	972.8817628	-0.189503209	0.076368058	-2.481445973	0.013085054	0.095182036	OK
Tsen2	571.5941633	-0.128821507	0.080853349	-1.593273613	0.111098823	0.351992165	OK
Mkrn2os	649.9636342	0.229126401	0.080708882	2.83892425	0.00452659	0.046930294	OK
Mkrn2	946.4753481	-0.134859532	0.071156763	-1.895245459	0.05805989	0.244407647	OK
Raf1	1711.673936	0.074510159	0.063526754	1.172894158	0.240838252	0.531698275	OK
Tmem40	4.129169965	-0.069131421	0.047820283	-1.445650597	0.148275227	NaN	Low
Cand2	609.9460634	0.037407303	0.084597166	0.442181514	0.658357862	0.855262387	OK
Mir7660	0	NaN	NaN	NaN	NaN	NaN	Low
Rpl32	6282.843684	0.227453193	0.049454601	4.599232218	4.24E-06	0.000252892	OK
Snora7a	5.945421327	-0.001791	0.056110596	-0.031919104	0.974536563	NaN	Low
Efcab12	13.40319674	0.083565363	0.077918834	1.072466808	0.283510415	0.577649791	OK
Mbd4	130.6958886	-0.173772461	0.108065648	-1.60802683	0.107829303	0.34578238	OK
Ift122	1486.669863	-0.01710874	0.065948434	-0.25942602	0.795306555	0.925109525	OK
Rho	19.10530848	-0.083226334	0.082803474	-1.005106801	0.314845426	0.609959271	OK
H1foo	0.722106443	-0.006102003	0.017980914	-0.339360011	0.73433854	NaN	Low
Plxnd1	217.6544899	-0.19720101	0.110874145	-1.7786023	0.075304987	0.284728461	OK
Tmcc1	559.2929235	-0.067379997	0.081197824	-0.829825165	0.40663764	0.694282001	OK
9530062K07Rik	9.656478492	-0.020036231	0.069574628	-0.287981867	0.773360619	NaN	Low
Fam21	2484.441035	0.057358979	0.053248843	1.077187314	0.281396592	0.575343335	OK
Zfand4	27.5597424	-0.037063213	0.092024808	-0.402752403	0.687130379	0.870669682	OK
March8	8314.153647	-0.046180119	0.047058219	-0.981340138	0.326425035	0.619342971	OK
Alox5	0.283707093	-0.0012109	0.012194879	-0.099295751	0.920903452	NaN	Low
Olfr211	0	NaN	NaN	NaN	NaN	NaN	Low
Olfr212	0	NaN	NaN	NaN	NaN	NaN	Low
Olfr213	0	NaN	NaN	NaN	NaN	NaN	Low
Olfr214	0	NaN	NaN	NaN	NaN	NaN	Low
Olfr215	0	NaN	NaN	NaN	NaN	NaN	Low
Zfp422	993.5357938	0.076277811	0.068144059	1.11936113	0.262986107	0.55635328	OK
Rassf4	1463.327114	-0.26774512	0.076173385	-3.514943179	0.000439848	0.009046526	OK
Mir7043	0	NaN	NaN	NaN	NaN	NaN	Low
8430408G22Rik	332.7591261	-0.032075572	0.094707598	-0.338680029	0.734850787	0.89612317	OK
Tmem72	20.13312882	-0.169338586	0.085437459	-1.982018056	0.04747722	0.215890003	OK
Cxcl12	59.55187476	0.166895884	0.104999362	1.589494267	0.111948847	0.353433393	OK
1700030F04Rik	0	NaN	NaN	NaN	NaN	NaN	Low
Zfp637	452.46746	0.054128582	0.084301011	0.642086986	0.520816706	0.776414949	OK
Zfp239	99.6475715	-0.128587737	0.110833483	-1.160188541	0.245972051	0.537689502	OK
Hnrnpf	2509.641432	0.064725323	0.060904905	1.062727595	0.287905503	0.581912424	OK
Fxyd4	0.122844666	0.005681188	0.010609403	0.535486158	0.592313727	NaN	Low
Rasgef1a	74.70633614	0.133268265	0.110439437	1.206709024	0.227544222	0.518211891	OK
Mir7044	0	NaN	NaN	NaN	NaN	NaN	Low
Csgalnact2	1048.936112	-0.125447001	0.072019883	-1.741838444	0.081536718	0.297415935	OK
Ret	2878.376334	-0.029082671	0.057338498	-0.507210201	0.612007338	0.830664017	OK
1700069P05Rik	0	NaN	NaN	NaN	NaN	NaN	Low
Gm30498	0	NaN	NaN	NaN	NaN	NaN	Low
Bms1	1658.742774	0.093301966	0.062386559	1.49554596	0.134772015	0.391140657	OK
Zfp248	185.6842532	-0.120766473	0.105563862	-1.14401341	0.252618076	0.544678679	OK
Zfp9	2473.35856	-0.064810019	0.066235838	-0.97847361	0.327840137	0.620681187	OK
Ankrd26	349.3315068	-0.136925406	0.089920898	-1.522731736	0.127825835	0.379481257	OK
Cacna1c	2915.570444	-0.134716147	0.07504469	-1.795145635	0.0726305	0.278496123	OK
4931430N09Rik	0.527428548	-0.003345912	0.017062494	-0.196097484	0.844533866	NaN	Low
Dcp1b	518.7066222	0.093280981	0.083854639	1.112412882	0.265960668	0.55955461	OK
Cacna2d4	100.627314	0.263081665	0.111066565	2.368684631	0.017851468	0.116345302	OK
Lrtm2	238.9706459	0.598497038	0.103910305	5.7597467	8.42E-09	1.38E-06	OK
Adipor2	3523.061484	-0.031064769	0.054257983	-0.572538224	0.566957398	0.805425611	OK
Wnt5b	94.50164426	0.045914588	0.110769788	0.414504614	0.678504589	0.866567312	OK
Fbxl14	1505.341642	0.035466871	0.064919441	0.546321268	0.584845119	0.814614429	OK
Erc1	985.2616693	-0.064806149	0.073055518	-0.887080818	0.375035391	0.667477091	OK
3110021A11Rik	3.035230916	-0.033499563	0.038503783	-0.870033027	0.384282356	NaN	Low
Rad52	231.8056888	0.118963248	0.100528904	1.18337356	0.236661131	0.527515047	OK
Wnk1	10154.67859	-0.080165142	0.054678331	-1.466122703	0.142614862	0.402901484	OK
Mir706	0	NaN	NaN	NaN	NaN	NaN	Low
Ninj2	0.12818003	0.005743866	0.010666238	0.538509123	0.590225609	NaN	Low
B4galnt3	12.79467815	0.060742972	0.072367083	0.839372953	0.401260056	0.689347025	OK
Ccdc77	169.6490682	-0.180709767	0.10686607	-1.690992905	0.090838158	0.316688228	OK
Kdm5a	2514.131837	-0.22137448	0.053558297	-4.133336833	3.58E-05	0.001380758	OK
Il17ra	1052.29837	-0.00015044	0.074055734	-0.002031437	0.998379149	0.999345307	OK
Cecr6	238.270438	-0.081262775	0.099728346	-0.814841297	0.415163159	0.700321533	OK
Cecr5	902.7617362	-0.020408023	0.074984243	-0.272164157	0.7854958	0.920841297	OK
1700072O05Rik	0	NaN	NaN	NaN	NaN	NaN	Low
Cecr2	32.3719269	0.097473332	0.093962943	1.037359286	0.299568445	0.594286651	OK
Slc25a18	0.432315024	-0.008120296	0.015782215	-0.514521944	0.606887123	NaN	Low
Atp6v1e1	5849.030793	0.107060099	0.050680791	2.112439385	0.03464878	0.177632657	OK
Bcl2l13	2121.25662	-0.037950223	0.055187588	-0.687658662	0.491667758	0.755787011	OK
Bid	338.5723272	0.200107733	0.090589999	2.208938473	0.027178921	0.152950937	OK
Mical3	1529.853186	0.015305354	0.068791406	0.222489335	0.823932975	0.937998871	OK
Pex26	1241.491165	0.138369035	0.070037121	1.975652802	0.048194114	0.217752279	OK
Tuba8	40.86733662	0.184333197	0.101891944	1.809104728	0.070434735	0.273028287	OK
Usp18	513.5295961	-0.074327293	0.099053734	-0.750373464	0.453029808	0.729006236	OK
Slc6a13	0.12818003	0.005743866	0.010666238	0.538509123	0.590225609	NaN	Low
Slc6a12	1.28033354	-0.000570337	0.021895684	-0.026047916	0.97921912	NaN	Low
Iqsec3	18.47390256	-0.066828361	0.076465032	-0.873972842	0.382133044	0.673294711	OK
A2m	0	NaN	NaN	NaN	NaN	NaN	Low
Mug1	0	NaN	NaN	NaN	NaN	NaN	Low
Mug2	0	NaN	NaN	NaN	NaN	NaN	Low
Gm10319	0	NaN	NaN	NaN	NaN	NaN	Low
Mug-ps1	0	NaN	NaN	NaN	NaN	NaN	Low
Klrg1	0	NaN	NaN	NaN	NaN	NaN	Low
M6pr	5194.089708	0.028215551	0.049181632	0.573700984	0.566170163	0.805026	OK
Phc1	1549.041127	0.104439116	0.062424451	1.673048204	0.094317807	0.323190984	OK
Rimklb	33.67373071	0.320788903	0.100317812	3.197726278	0.001385157	0.02063142	OK
Mfap5	3.436492916	0.026713498	0.037058581	0.720845157	0.471004789	NaN	Low
Aicda	5.766704005	-0.010166689	0.055500751	-0.183181109	0.854655916	NaN	Low
Apobec1	624.2064425	0.096717891	0.080368661	1.203427921	0.228810768	0.519153335	OK
Gdf3	5.946427422	0.043730306	0.049214692	0.88856203	0.374238505	NaN	Low
Dppa3	0.411887123	0.002483863	0.015394536	0.16134702	0.871820092	NaN	Low
Nanog	0.138201926	-0.008107709	0.010767661	-0.752968398	0.451468904	NaN	Low
Slc2a3	63.97082107	0.217982191	0.108365688	2.011542534	0.044268182	0.207025177	OK
Foxj2	1560.552064	-0.161127286	0.065284514	-2.468078206	0.013584064	0.09785463	OK
Mir7231	0.752425256	0.009889114	0.018335708	0.53933636	0.589654785	NaN	Low
C3ar1	20.85539047	-0.014571905	0.089098836	-0.163547651	0.870087258	0.956753717	OK
Necap1	2748.161054	-0.098138674	0.055648376	-1.763549666	0.077807828	0.288722413	OK
Clec4a1	1.327095934	-0.003765383	0.028821324	-0.13064575	0.89605555	NaN	Low
Clec4a3	1.940450916	0.007240695	0.033678703	0.214993274	0.829772562	NaN	Low
Clec4a4	0	NaN	NaN	NaN	NaN	NaN	Low
Clec4b1	0.12818003	0.005743866	0.010666238	0.538509123	0.590225609	NaN	Low
Clec4a2	0.138201926	-0.008107709	0.010767661	-0.752968398	0.451468904	NaN	Low
Clec4b2	0	NaN	NaN	NaN	NaN	NaN	Low
Clec4n	47.34329777	0.048639238	0.106383449	0.45720681	0.647522404	0.84937294	OK
Clec4d	44.27996309	-0.012216922	0.106799153	-0.114391559	0.908927405	0.972494942	OK
Clec4e	6.23513456	-0.049169337	0.05614929	-0.875689371	0.381198925	NaN	Low
Vmn2r19	0	NaN	NaN	NaN	NaN	NaN	Low
Vmn2r20	0	NaN	NaN	NaN	NaN	NaN	Low
Vmn2r21	0	NaN	NaN	NaN	NaN	NaN	Low
Vmn2r22	0	NaN	NaN	NaN	NaN	NaN	Low
Vmn2r23	0	NaN	NaN	NaN	NaN	NaN	Low
Vmn2r24	0	NaN	NaN	NaN	NaN	NaN	Low
Vmn2r25	0	NaN	NaN	NaN	NaN	NaN	Low
Vmn2r26	0	NaN	NaN	NaN	NaN	NaN	Low
Vmn2r27	0	NaN	NaN	NaN	NaN	NaN	Low
Cd163	2.761787061	-0.0501955	0.037830999	-1.326835182	0.18456321	NaN	Low
1700013D24Rik	0	NaN	NaN	NaN	NaN	NaN	Low
1700027F06Rik	0	NaN	NaN	NaN	NaN	NaN	Low
Pex5	1724.620276	0.068580309	0.060600302	1.131682628	0.257767888	0.550672942	OK
Clstn3	795.9420925	0.2706152	0.076486981	3.538055724	0.000403085	0.008435993	OK
C1rl	65.81494872	-0.149170908	0.106998862	-1.39413546	0.163276703	0.435519807	OK
C1ra	19.80794392	-0.092235808	0.084820915	-1.087418222	0.276852022	0.570552225	OK
C1s1	8.897371302	-0.027699437	0.065097975	-0.425503815	0.670469441	NaN	Low
C1rb	0	NaN	NaN	NaN	NaN	NaN	Low
C1s2	0.562267756	-0.020760269	0.017242016	-1.204051132	0.228569816	NaN	Low
Lpcat3	2098.909731	-0.060215014	0.063546627	-0.947572144	0.343347313	0.635324676	OK
Emg1	1381.667149	0.175172006	0.068613107	2.553039984	0.010678724	0.084055169	OK
Phb2	2734.825333	0.098153099	0.055295257	1.775072647	0.075885893	0.286017046	OK
Mir141	0	NaN	NaN	NaN	NaN	NaN	Low
Mir200c	0.767546832	-4.26E-05	0.019667147	-0.00216584	0.998271911	NaN	Low
Ptpn6	1520.833379	-0.050576641	0.065619878	-0.770751829	0.440854044	0.72004736	OK
Grcc10	1521.442745	0.165031454	0.067253448	2.453873505	0.014132669	0.100411232	OK
Atn1	3590.800139	-0.033122025	0.070622629	-0.46900017	0.639069514	0.846248069	OK
Eno2	2020.683987	0.316727627	0.0631336	5.016783889	5.25E-07	4.40E-05	OK
Lrrc23	11.65048624	-0.010762034	0.071105566	-0.151352905	0.879697338	0.960641526	OK
Spsb2	703.9214152	0.142961318	0.083584577	1.710379139	0.087195786	0.308619959	OK
Tpi1	3729.99267	0.004585093	0.059631493	0.07689047	0.938710679	0.983519614	OK
Usp5	3422.744017	0.010468222	0.048683015	0.215028216	0.82974532	0.939999447	OK
Cdca3	23.22470776	0.118304014	0.09152862	1.29253576	0.19617167	0.480116537	OK
Gnb3	0.293167146	-0.001468237	0.012360453	-0.118785055	0.905445649	NaN	Low
P3h3	290.3670325	-0.1001203	0.09295528	-1.077080293	0.281444396	0.575353795	OK
Gpr162	75.62599248	-0.077034746	0.110866362	-0.694843278	0.487153523	0.753125448	OK
Cd4	0.281930363	0.007827537	0.012403919	0.631053578	0.528005493	NaN	Low
Lag3	24.16056374	0.120105024	0.092750139	1.294930935	0.195344056	0.478612467	OK
Ptms	4634.048852	0.058963229	0.075774371	0.77814211	0.43648524	0.716646128	OK
Mlf2	5427.4273	0.106941252	0.049819274	2.146583885	0.031826424	0.16815231	OK
Cops7a	3470.652283	0.081623251	0.050903691	1.60348392	0.108827856	0.347384689	OK
Pianp	5.557830571	0.108342639	0.053179376	2.037305568	0.04161943	NaN	Low
Zfp384	1471.759731	-0.036130097	0.067742607	-0.533343757	0.593795643	0.818976914	OK
4930557K07Rik	0.138201926	-0.008107709	0.010767661	-0.752968398	0.451468904	NaN	Low
Ing4	988.163809	-0.172459547	0.06755442	-2.552898041	0.010683076	0.084055169	OK
Acrbp	107.5207556	-0.066084068	0.110030362	-0.600598478	0.548107452	0.794172461	OK
Lpar5	1.538852624	0.035901226	0.029642124	1.211155635	0.225835762	NaN	Low
Chd4	8787.212855	0.003239136	0.048551054	0.066716077	0.946807735	0.986020294	OK
Mir7045	0.552245861	-0.012816188	0.017655299	-0.72591171	0.467892897	NaN	Low
Nop2	1365.960103	0.17485157	0.06460064	2.706653822	0.006796509	0.062146096	OK
Iffo1	1103.301484	-0.078941857	0.069919878	-1.129033094	0.258883873	0.552006477	OK
Gapdh	12428.31582	0.044414477	0.060990829	0.728215673	0.466481573	0.739158139	OK
Ncapd2	414.4079652	-0.084820535	0.088176552	-0.961939802	0.336079844	0.627553911	OK
Scarna10	0	NaN	NaN	NaN	NaN	NaN	Low
Mrpl51	1080.358593	0.116897139	0.065568779	1.782817066	0.074616087	0.283288906	OK
Vamp1	189.6734524	-0.151410869	0.105526374	-1.434815422	0.151339702	0.418495782	OK
Tapbpl	4921.61144	-0.022869492	0.049869502	-0.458586728	0.646530969	0.848650604	OK
E130112N10Rik	24.80144702	-0.016978628	0.092679456	-0.183197316	0.854643201	0.950109078	OK
Cd27	0	NaN	NaN	NaN	NaN	NaN	Low
Mir8113	0	NaN	NaN	NaN	NaN	NaN	Low
4930417O13Rik	5.670505219	-0.0406919	0.056196572	-0.724099329	0.469004756	NaN	Low
Tuba3a	0.122844666	0.005681188	0.010609403	0.535486158	0.592313727	NaN	Low
Ltbr	1200.146179	0.075027084	0.061878038	1.212499389	0.225321276	0.516181474	OK
Scnn1a	147.1408368	-0.109295509	0.110498686	-0.989111397	0.322608642	0.617154221	OK
Tnfrsf1a	2846.004545	-0.016297633	0.059167796	-0.275447691	0.782972308	0.91900207	OK
Plekhg6	56.64837033	0.203605407	0.10801945	1.884895805	0.059443907	0.247727544	OK
Cd9	175.5198392	-0.090271609	0.105350012	-0.856873264	0.39151493	0.681146021	OK
Vwf	31.10701314	-0.031179564	0.090189631	-0.34571118	0.729559781	0.893189097	OK
Ano2	1.177269088	-0.003775881	0.022928671	-0.164679457	0.869196287	NaN	Low
Ntf3	1.265274545	0.016372588	0.025762347	0.635523939	0.525086759	NaN	Low
Gm10415	0	NaN	NaN	NaN	NaN	NaN	Low
Kcna5	31.43976036	0.121036341	0.098485595	1.228975068	0.219081154	0.50856073	OK
Kcna1	0.413855	0.011182483	0.014805152	0.755310286	0.450062829	NaN	Low
Kcna6	5.902454612	-0.014485262	0.024780597	-0.584540466	NaN	NaN	Low
Ndufa9	1550.981597	0.154211171	0.063787348	2.417582425	0.015623995	0.107161692	OK
Akap3	13.32398334	-0.117842313	0.078330289	-1.504428425	0.13247109	0.387046466	OK
Dyrk4	0.679864048	-0.00012005	0.017521845	-0.006851459	0.99453337	NaN	Low
Rad51ap1	6.317993986	0.020833222	0.059042637	0.352850474	0.724200542	NaN	Low
D6Wsu163e	1038.989239	-0.093753094	0.065410926	-1.433294099	0.151773808	0.418495782	OK
Fgf6	0	NaN	NaN	NaN	NaN	NaN	Low
Fgf23	0.373869362	0.010289334	0.014205515	0.724319693	0.46886949	NaN	Low
Tigar	1360.729651	-0.070128774	0.064318284	-1.090339621	0.275563568	0.56946424	OK
Ccnd2	18600.79993	-0.160982956	0.047837647	-3.365193835	0.000764899	0.013381324	OK
9330179D12Rik	19.83052999	-0.018190962	0.082239279	-0.221195538	0.824940183	0.938174806	OK
Gm38404	0	NaN	NaN	NaN	NaN	NaN	Low
Parp11	387.7703654	-0.158862312	0.087541657	-1.814705339	0.069569204	0.270919888	OK
Cracr2a	12.34804034	-0.008656693	0.070490204	-0.122807039	0.9022599	0.97005254	OK
Prmt8	0.722759488	0.000792331	0.020474559	0.038698341	0.969130896	NaN	Low
Mir7233	0	NaN	NaN	NaN	NaN	NaN	Low
Tspan11	0.547370395	0.014514568	0.016845156	0.861646392	0.388882134	NaN	Low
Tspan9	606.1036832	0.156073617	0.082371225	1.894758953	0.058124344	0.244407647	OK
9330102E08Rik	133.9994468	0.1355939	0.109032545	1.243609413	0.21364335	0.502527936	OK
Tead4	3.425606777	-0.022797484	0.045375494	-0.502418411	0.615373231	NaN	Low
Tulp3	957.2823706	0.008606231	0.073739277	0.116711634	0.90708857	0.971762161	OK
Rhno1	247.3630995	0.085502646	0.101052968	0.846117121	0.39748741	0.686538581	OK
Foxm1	37.90540908	-0.040945059	0.102511718	-0.399418325	0.689584994	0.872023682	OK
4933413G19Rik	0	NaN	NaN	NaN	NaN	NaN	Low
Nrip2	436.1896861	0.09548498	0.093226505	1.024225671	0.305728696	0.601110338	OK
Itfg2	1143.703201	0.134780972	0.068218755	1.975717248	0.04818681	0.217752279	OK
Fkbp4	8082.958986	0.103875624	0.058502741	1.77556851	0.075804064	0.2860073	OK
Gm10069	22.47751333	-0.024742997	0.089555714	-0.276286073	0.782328352	0.918646239	OK
Pzp	0	NaN	NaN	NaN	NaN	NaN	Low
BC048546	34.20113495	0.175079773	0.102669231	1.70527987	0.08814224	0.310745779	OK
Klrb1a	0	NaN	NaN	NaN	NaN	NaN	Low
Clec2h	0	NaN	NaN	NaN	NaN	NaN	Low
Klrb1	0	NaN	NaN	NaN	NaN	NaN	Low
Klrb1c	0.147661979	-0.00823561	0.010854533	-0.758725355	0.448016866	NaN	Low
Klrb1b	1.629833133	-0.028410021	0.031365333	-0.905777756	0.365053497	NaN	Low
BC035044	0.276594999	0.007701215	0.012303876	0.625917762	0.531368883	NaN	Low
Clec2i	0	NaN	NaN	NaN	NaN	NaN	Low
Mir7649	0	NaN	NaN	NaN	NaN	NaN	Low
Clec2g	0	NaN	NaN	NaN	NaN	NaN	Low
Gm15987	0	NaN	NaN	NaN	NaN	NaN	Low
BC064078	1.332728417	-0.01399432	0.027559987	-0.507776714	0.611609942	NaN	Low
Clec2f	0	NaN	NaN	NaN	NaN	NaN	Low
Klrb1f	0	NaN	NaN	NaN	NaN	NaN	Low
Clec2e	0	NaN	NaN	NaN	NaN	NaN	Low
Klrb1-ps1	0	NaN	NaN	NaN	NaN	NaN	Low
Clec2d	11.39343351	0.023375574	0.074911677	0.312041793	0.755008762	0.904593931	OK
2310001H17Rik	9.762954824	0.09041452	0.067693787	1.335639856	0.181667016	NaN	Low
Cd69	1.611789488	-0.024434398	0.027630634	-0.884322759	0.376522006	NaN	Low
4922502D21Rik	0	NaN	NaN	NaN	NaN	NaN	Low
Clec12a	0.544753685	-0.002989385	0.017258103	-0.173216302	0.86248141	NaN	Low
Clec12b	5.40662376	-0.023197123	0.052321812	-0.44335474	0.657509167	NaN	Low
Clec1b	0.454710802	-0.007886195	0.014992687	-0.526002815	0.598886251	NaN	Low
Clec9a	0.977064681	-0.019291834	0.023253158	-0.829643618	0.406740308	NaN	Low
Clec1a	2.168679556	0.002006971	0.035208492	0.057002464	0.954543232	NaN	Low
Clec7a	60.58814214	0.156027562	0.108491882	1.438149647	0.150391599	0.417245361	OK
Olr1	0.42921226	0.002500953	0.014548764	0.171901383	0.86351506	NaN	Low
Tmem52b	0	NaN	NaN	NaN	NaN	NaN	Low
1700101I11Rik	9.930033124	0.01202298	0.065991979	0.182188513	0.855434788	NaN	Low
Gabarapl1	6674.254848	-0.09801919	0.066024873	-1.48457974	0.137655186	0.395421268	OK
Klre1	0.379204726	0.010411067	0.014288751	0.728619774	0.466234279	NaN	Low
Klrd1	0	NaN	NaN	NaN	NaN	NaN	Low
Klrk1	0.145505167	0.005930706	0.010833697	0.547431441	0.58408236	NaN	Low
Klrc3	0	NaN	NaN	NaN	NaN	NaN	Low
Klrc2	0	NaN	NaN	NaN	NaN	NaN	Low
Klrc1	0	NaN	NaN	NaN	NaN	NaN	Low
Mir680-1	0	NaN	NaN	NaN	NaN	NaN	Low
Klri1	0	NaN	NaN	NaN	NaN	NaN	Low
Klri2	0	NaN	NaN	NaN	NaN	NaN	Low
Gm156	0	NaN	NaN	NaN	NaN	NaN	Low
Klra17	1.387070169	0.031610483	0.024686922	1.280454645	0.200385286	NaN	Low
Klra5	0	NaN	NaN	NaN	NaN	NaN	Low
Klra22	0	NaN	NaN	NaN	NaN	NaN	Low
Klra15	0	NaN	NaN	NaN	NaN	NaN	Low
Klra6	0	NaN	NaN	NaN	NaN	NaN	Low
Klra19	0	NaN	NaN	NaN	NaN	NaN	Low
Klra18	0	NaN	NaN	NaN	NaN	NaN	Low
Klra4	0	NaN	NaN	NaN	NaN	NaN	Low
Klra12	0	NaN	NaN	NaN	NaN	NaN	Low
Klra21	0	NaN	NaN	NaN	NaN	NaN	Low
Klra8	0	NaN	NaN	NaN	NaN	NaN	Low
Klra14-ps	0	NaN	NaN	NaN	NaN	NaN	Low
Klra9	0	NaN	NaN	NaN	NaN	NaN	Low
Klra7	0	NaN	NaN	NaN	NaN	NaN	Low
Klra10	0	NaN	NaN	NaN	NaN	NaN	Low
Klra23	0	NaN	NaN	NaN	NaN	NaN	Low
Klra13-ps	0	NaN	NaN	NaN	NaN	NaN	Low
Klra3	0	NaN	NaN	NaN	NaN	NaN	Low
Klra1	0	NaN	NaN	NaN	NaN	NaN	Low
Klra2	1.453874141	-0.023530079	0.031534347	-0.746173006	0.455562913	NaN	Low
Magohb	187.5843266	0.071268352	0.102693545	0.693990576	0.487688119	0.75324673	OK
Styk1	59.11337221	-0.053764366	0.109707822	-0.490068664	0.624085311	0.839295732	OK
Ybx3	2956.420624	0.209945915	0.052047036	4.033772729	5.49E-05	0.001895561	OK
5430401F13Rik	0	NaN	NaN	NaN	NaN	NaN	Low
Tas2r130	0	NaN	NaN	NaN	NaN	NaN	Low
Tas2r107	0	NaN	NaN	NaN	NaN	NaN	Low
Tas2r106	0	NaN	NaN	NaN	NaN	NaN	Low
Tas2r104	0	NaN	NaN	NaN	NaN	NaN	Low
Tas2r105	0	NaN	NaN	NaN	NaN	NaN	Low
Tas2r114	0	NaN	NaN	NaN	NaN	NaN	Low
Gm4736	0	NaN	NaN	NaN	NaN	NaN	Low
Prb1	0	NaN	NaN	NaN	NaN	NaN	Low
Prpmp5	0	NaN	NaN	NaN	NaN	NaN	Low
Gm8882	0	NaN	NaN	NaN	NaN	NaN	Low
Prh1	0	NaN	NaN	NaN	NaN	NaN	Low
Prp2	0	NaN	NaN	NaN	NaN	NaN	Low
A630073D07Rik	0	NaN	NaN	NaN	NaN	NaN	Low
Tas2r120	0	NaN	NaN	NaN	NaN	NaN	Low
Tas2r121	0	NaN	NaN	NaN	NaN	NaN	Low
Tas2r122	0	NaN	NaN	NaN	NaN	NaN	Low
Tas2r115	0	NaN	NaN	NaN	NaN	NaN	Low
Tas2r124	0	NaN	NaN	NaN	NaN	NaN	Low
Tas2r102	0	NaN	NaN	NaN	NaN	NaN	Low
Tas2r136	0	NaN	NaN	NaN	NaN	NaN	Low
Tas2r117	0	NaN	NaN	NaN	NaN	NaN	Low
Tas2r123	0	NaN	NaN	NaN	NaN	NaN	Low
Tas2r116	0	NaN	NaN	NaN	NaN	NaN	Low
Tas2r110	0	NaN	NaN	NaN	NaN	NaN	Low
Tas2r113	0	NaN	NaN	NaN	NaN	NaN	Low
Tas2r125	0	NaN	NaN	NaN	NaN	NaN	Low
Tas2r129	0	NaN	NaN	NaN	NaN	NaN	Low
Tas2r131	0	NaN	NaN	NaN	NaN	NaN	Low
Tas2r109	0	NaN	NaN	NaN	NaN	NaN	Low
Tas2r103	0	NaN	NaN	NaN	NaN	NaN	Low
Tas2r140	0	NaN	NaN	NaN	NaN	NaN	Low
Smim10l1	4356.477695	-0.114579913	0.067596653	-1.695053049	0.090065358	0.315135226	OK
5530400C23Rik	0	NaN	NaN	NaN	NaN	NaN	Low
Gm5885	0	NaN	NaN	NaN	NaN	NaN	Low
Gm5886	0	NaN	NaN	NaN	NaN	NaN	Low
Kap	0	NaN	NaN	NaN	NaN	NaN	Low
Etv6	738.4504371	-0.108765252	0.081409505	-1.336026447	0.181540629	0.460791827	OK
Bcl2l14	1.29206155	-0.012668155	0.027331826	-0.46349465	0.643009849	NaN	Low
Lrp6	2022.288874	-0.145633784	0.057662658	-2.525616898	0.011549535	0.087931731	OK
Mansc1	134.6367238	-0.162406546	0.108457171	-1.497425614	0.134282548	0.390490972	OK
Loh12cr1	354.855179	-0.046882505	0.088645697	-0.528875131	0.596892075	0.820574397	OK
Dusp16	1150.832937	0.220287475	0.068903266	3.197054201	0.001388388	0.02063142	OK
Crebl2	1194.104269	-0.140315488	0.066423308	-2.112443534	0.034648424	0.177632657	OK
Gpr19	335.2511739	0.154733782	0.092974664	1.664257503	0.096060981	0.32595919	OK
2810454H06Rik	64.54801365	0.062249748	0.108732313	0.572504589	0.566980178	0.805425611	OK
Cdkn1b	2553.183481	-0.245041555	0.059512141	-4.117505257	3.83E-05	0.001458197	OK
1190002F15Rik	9.260806611	0.091576349	0.065297473	1.402448601	0.160781329	NaN	Low
Apold1	285.3398511	-0.140336973	0.100646585	-1.394354043	0.163210719	0.435519807	OK
Ddx47	1519.543873	0.001897551	0.060589434	0.031318177	0.975015794	0.993442139	OK
Gprc5a	53.29601747	0.191292508	0.107122358	1.785738402	0.074141624	0.282123324	OK
Gprc5d	0	NaN	NaN	NaN	NaN	NaN	Low
Hebp1	28.35613196	0.119828261	0.087344842	1.371898545	0.170095023	0.444635517	OK
Gm19434	0	NaN	NaN	NaN	NaN	NaN	Low
8430419L09Rik	1053.272257	-0.007274792	0.069232214	-0.105078139	0.916313806	0.974651707	OK
Gsg1	0	NaN	NaN	NaN	NaN	NaN	Low
Pbp2	0	NaN	NaN	NaN	NaN	NaN	Low
Emp1	310.5137826	-0.152557549	0.102128861	-1.493775095	0.135234413	0.391877869	OK
4930425L21Rik	0	NaN	NaN	NaN	NaN	NaN	Low
Grin2b	0	NaN	NaN	NaN	NaN	NaN	Low
Gm8994	0.2992555	0.008228238	0.012716016	0.647076746	0.517582275	NaN	Low
E330021D16Rik	0	NaN	NaN	NaN	NaN	NaN	Low
Atf7ip	994.4249741	-0.110827639	0.078831307	-1.405883575	0.159758699	0.430801657	OK
Plbd1	13.90281997	-0.040675743	0.07978707	-0.509803691	0.610189	0.829630519	OK
Gucy2c	1184.634085	-0.099016309	0.071187662	-1.390919525	0.164249831	0.437112595	OK
Hist4h4	0.25636006	0.007329645	0.012005261	0.610536064	0.541506761	NaN	Low
H2afj	1250.2877	0.098280965	0.06611606	1.486491569	0.137149145	0.394755691	OK
Wbp11	2040.480969	-0.000616609	0.057861067	-0.010656713	0.991497335	0.996774344	OK
BC049715	23.31170779	0.035014267	0.08940205	0.391649486	0.695317218	0.874986966	OK
Smco3	0	NaN	NaN	NaN	NaN	NaN	Low
Art4	0	NaN	NaN	NaN	NaN	NaN	Low
Mgp	89.77150051	0.141243056	0.111095868	1.271361912	0.203599926	0.489628524	OK
Erp27	5.127796102	0.026844609	0.043613904	0.615505758	0.538220768	NaN	Low
Arhgdib	22.68768151	0.023674208	0.08857425	0.267280934	0.789252865	0.922317388	OK
Pde6h	3.281821146	0.071057914	0.043662851	1.627422685	0.103647357	NaN	Low
Rerg	44.42124382	0.107246079	0.104921183	1.022158501	0.306705888	0.601545378	OK
Ptpro	5.917125703	-0.041161162	0.04258169	-0.966639933	0.333724065	NaN	Low
Eps8	2003.213486	0.00319368	0.058259674	0.054818027	0.956283439	0.989043938	OK
Strap	4908.426081	-0.012112744	0.052279986	-0.231689881	0.816778891	0.935293627	OK
Dera	308.0265449	0.120213608	0.098453791	1.221015541	0.222080136	0.512723484	OK
Slc15a5	0	NaN	NaN	NaN	NaN	NaN	Low
Mgst1	5.943338383	0.002039801	0.057563557	0.035435637	0.971732368	NaN	Low
Lmo3	11.27898637	-0.036335076	0.07182581	-0.505877701	0.612942508	0.831361489	OK
A830011K09Rik	1.955802062	-0.027560982	0.031604701	-0.872053236	0.383179336	NaN	Low
Gm30332	0	NaN	NaN	NaN	NaN	NaN	Low
B230110G15Rik	0	NaN	NaN	NaN	NaN	NaN	Low
Igbp1b	0.165933068	-0.008459982	0.011005422	-0.768710406	0.442065246	NaN	Low
4922502N22Rik	0	NaN	NaN	NaN	NaN	NaN	Low
Rergl	0	NaN	NaN	NaN	NaN	NaN	Low
Pik3c2g	270.431651	0.399288788	0.105346187	3.790253827	0.000150493	0.004056701	OK
Plcz1	0.422293128	0.001143143	0.014447711	0.079122789	0.936934957	NaN	Low
Capza3	0	NaN	NaN	NaN	NaN	NaN	Low
Plekha5	1584.29782	0.024740535	0.060030006	0.412136135	0.680239645	0.867719177	OK
Aebp2	2278.603935	-0.05086773	0.057970624	-0.877474264	0.380229091	0.671635046	OK
Pde3a	58.7887677	-0.012809811	0.108139019	-0.118456882	0.905705658	0.971226889	OK
Gm10400	0	NaN	NaN	NaN	NaN	NaN	Low
Slco1c1	3.430098347	0.020213539	0.043201199	0.467893021	0.639861094	NaN	Low
Slco1b2	5.859007402	-0.052216007	0.055505545	-0.940734973	0.346840692	NaN	Low
Slco1a4	1.495074667	-0.016475775	0.027080824	-0.608392676	0.542927068	NaN	Low
Slco1a1	2.201124599	-0.005460093	0.035606489	-0.153345444	0.878125865	NaN	Low
Gm6614	2.325319348	-0.041879351	0.035132528	-1.192039224	0.233245865	NaN	Low
Slco1a6	569.2768802	-0.226027646	0.082917722	-2.725926874	0.00641212	0.059725333	OK
Slco1a5	67.65317285	0.122853461	0.106426697	1.15434816	0.248357459	0.539984165	OK
Iapp	461841.1612	0.004927503	0.047970457	0.102719532	0.918185571	0.975611307	OK
Pyroxd1	890.9544375	-0.053593224	0.068369433	-0.783876966	0.433112307	0.713629299	OK
Recql	696.14087	-0.118089033	0.07883101	-1.49800228	0.134132658	0.390293602	OK
Golt1b	3364.42792	-0.141962471	0.059540453	-2.384302823	0.017111515	0.113666339	OK
Spx	17.83277926	0.118506613	0.08494873	1.395036906	0.163004711	0.435519807	OK
Gys2	7.3485769	-0.047003262	0.056829549	-0.82709194	0.408184952	NaN	Low
Ldhb	208.9593038	0.035357175	0.099794517	0.354299776	0.723114236	0.89046516	OK
Kcnj8	53.61653982	-0.088688606	0.108560616	-0.816950099	0.413956946	0.69944852	OK
Abcc9	74.84676832	-0.15187778	0.110401257	-1.375688865	0.168917981	0.443623645	OK
5330439B14Rik	28.48768909	0.141489537	0.095207418	1.486118827	0.137247693	0.394924084	OK
Cmas	4741.616033	-0.046355979	0.049671721	-0.933246898	0.350692506	0.643780113	OK
Gm766	15.72591094	0.023053803	0.078192514	0.294833886	0.768120779	0.910931092	OK
Gm7457	1.148690396	0.0159145	0.021386567	0.7441353	0.456794626	NaN	Low
St8sia1	366.8179692	0.226148335	0.101449431	2.229173031	0.025802394	0.148174124	OK
C2cd5	2038.095305	-0.164576204	0.05838866	-2.818632991	0.004822863	0.04939403	OK
Etnk1	7605.773523	-0.248040064	0.04667589	-5.314093905	1.07E-07	1.23E-05	OK
D6Ertd474e	3.008036421	-0.022610492	0.038799768	-0.582748132	0.560062867	NaN	Low
1700060C16Rik	0	NaN	NaN	NaN	NaN	NaN	Low
Sox5	26.87914436	-0.005571246	0.096628809	-0.057656157	0.954022517	0.988258383	OK
Sox5os3	0	NaN	NaN	NaN	NaN	NaN	Low
Bcat1	374.8120413	-0.123836806	0.096286736	-1.28612529	0.198399339	0.482937745	OK
Lrmp	2.602247977	0.006887179	0.032780272	0.210101333	0.833588585	NaN	Low
Casc1	22.03794392	-0.019310383	0.083926553	-0.230086698	0.818024401	0.935886407	OK
Lyrm5	676.4351012	-0.161141318	0.086389962	-1.865278269	0.062142409	0.253814329	OK
Kras	4360.517415	-0.296143688	0.052979273	-5.589802745	2.27E-08	3.03E-06	OK
Gm15706	415.3349966	-0.133010389	0.08511825	-1.562654188	0.118133955	0.365018214	OK
1700073E17Rik	0	NaN	NaN	NaN	NaN	NaN	Low
Ifltd1	0	NaN	NaN	NaN	NaN	NaN	Low
Tuba3b	0	NaN	NaN	NaN	NaN	NaN	Low
Rassf8	419.5987223	0.017696798	0.086381543	0.204867821	0.837675397	0.943345144	OK
Bhlhe41	2009.605251	0.216716991	0.0583652	3.713120004	0.00020472	0.005119133	OK
Sspn	119.5017098	-0.196563177	0.108727767	-1.807847082	0.070630304	0.273446052	OK
Itpr2	1178.295087	-0.034402979	0.072583456	-0.473978241	0.635515423	0.843884682	OK
Asun	1395.654541	0.038780586	0.068032173	0.570033042	0.568655288	0.806432657	OK
Fgfr1op2	2871.76617	-0.071851904	0.059635538	-1.204850441	0.228261043	0.518754886	OK
Tm7sf3	1012.082758	-0.116293306	0.076343223	-1.523295729	0.127684735	0.379350069	OK
Med21	365.1836809	-0.077194488	0.092622107	-0.833434804	0.404599553	0.692040132	OK
Gm6654	0.25636006	0.007329645	0.012005261	0.610536064	0.541506761	NaN	Low
4930479D17Rik	0.983885896	0.023850537	0.021511434	1.108737659	0.267543371	NaN	Low
Stk38l	1180.468915	0.002734875	0.069635246	0.039274286	0.968671708	0.991476099	OK
Arntl2	50.15110816	0.1309225	0.106182282	1.23299761	0.217576656	0.506793827	OK
Smco2	0.165933068	-0.008459982	0.011005422	-0.768710406	0.442065246	NaN	Low
Ppfibp1	4811.432842	0.021480921	0.051808387	0.414622458	0.678418305	0.866564573	OK
1700034J05Rik	0	NaN	NaN	NaN	NaN	NaN	Low
Rep15	14.05468176	0.018181313	0.076693994	0.237063067	0.812607864	0.933305315	OK
Mrps35	506.6963269	0.121984559	0.089354109	1.3651813	0.172196074	0.447599597	OK
Mansc4	0.895991769	-0.003824525	0.020844791	-0.183476289	0.854424321	NaN	Low
Klhl42	829.3467349	-0.123759402	0.072187034	-1.714427013	0.086450331	0.306787141	OK
E330012B07Rik	0	NaN	NaN	NaN	NaN	NaN	Low
Pthlh	16.31875612	0.09162552	0.076660543	1.195210952	0.232004621	0.522002218	OK
Ccdc91	2014.098178	0.017299189	0.078606125	0.22007431	0.825813282	0.938395701	OK
1700049E15Rik	5.200256297	0.024744243	0.046569656	0.531338319	0.595184356	NaN	Low
Far2	3.199990819	-0.003889357	0.03709125	-0.104859143	0.916487579	NaN	Low
Ergic2	1995.784325	-0.000132937	0.061528585	-0.002160567	0.998276118	0.999345307	OK
4732416N19Rik	4.180601245	0.034001733	0.045702111	0.743986044	0.456884918	NaN	Low
Tmtc1	2369.667483	-0.09774934	0.074533784	-1.311476966	0.189696671	0.471394873	OK
Rps4l	1695.120241	0.165722007	0.066424338	2.494898904	0.012599302	0.092844939	OK
Gm6313	0	NaN	NaN	NaN	NaN	NaN	Low
4930528G23Rik	0.291010334	0.007521093	0.012155697	0.618729877	0.536094324	NaN	Low
Ipo8	1708.284992	-0.102353062	0.069140658	-1.480359961	0.138777209	0.397205187	OK
Caprin2	89.16627479	-0.180816775	0.11086234	-1.631002692	0.102889751	0.337765136	OK
Fam60a	89.99109443	0.004647534	0.111101495	0.041831429	0.96663308	0.991324758	OK
Dennd5b	645.3164638	-0.228394451	0.079603707	-2.869143417	0.004115851	0.04431602	OK
Mettl20	29.41206063	-0.097472786	0.095396181	-1.021768213	0.306890617	0.601639526	OK
Amn1	332.637831	-0.07599748	0.092073042	-0.825404252	0.409142122	0.696012418	OK
2810474O19Rik	533.890195	-0.169462301	0.090843498	-1.865431267	0.062120978	0.253814329	OK
Bicd1	1401.380423	-0.201961359	0.070097515	-2.88114863	0.003962287	0.043523806	OK
Speer9-ps1	0	NaN	NaN	NaN	NaN	NaN	Low
AU018091	0	NaN	NaN	NaN	NaN	NaN	Low
Mir290a	0	NaN	NaN	NaN	NaN	NaN	Low
Mir290b	0	NaN	NaN	NaN	NaN	NaN	Low
D7Ertd143e	0	NaN	NaN	NaN	NaN	NaN	Low
Mir291a	0	NaN	NaN	NaN	NaN	NaN	Low
Mir292	0	NaN	NaN	NaN	NaN	NaN	Low
Mir292b	0	NaN	NaN	NaN	NaN	NaN	Low
Mir291b	0	NaN	NaN	NaN	NaN	NaN	Low
Mir293	0	NaN	NaN	NaN	NaN	NaN	Low
Mir294	0	NaN	NaN	NaN	NaN	NaN	Low
Mir295	0	NaN	NaN	NaN	NaN	NaN	Low
Nlrp12	0.761885309	0.009645332	0.018403593	0.52410047	0.600208662	NaN	Low
Myadm	879.9245132	-0.225600204	0.072290005	-3.12076621	0.001803812	0.024960755	OK
Prkcg	14.78751477	-0.041281469	0.078539468	-0.525614326	0.599156201	0.822369057	OK
Cacng7	9.149918304	0.111039487	0.068016477	1.632538051	0.102566189	NaN	Low
Cacng8	1.050927766	0.011974555	0.025105586	0.476967738	0.633385095	NaN	Low
Gm23450	0	NaN	NaN	NaN	NaN	NaN	Low
3300002P13Rik	0	NaN	NaN	NaN	NaN	NaN	Low
Cacng6	0	NaN	NaN	NaN	NaN	NaN	Low
Tarm1	0.12818003	0.005743866	0.010666238	0.538509123	0.590225609	NaN	Low
Oscar	1.232731372	-0.00577909	0.02476156	-0.233389596	0.815458891	NaN	Low
Ndufa3	666.9697024	0.087634052	0.076986508	1.138304026	0.254993553	0.547261642	OK
Tfpt	511.414321	-0.033431998	0.084287063	-0.396644472	0.691629653	0.873032011	OK
Prpf31	853.3904486	0.205275822	0.071547482	2.869085192	0.004116609	0.04431602	OK
Cnot3	2543.071314	-0.009690195	0.066113088	-0.146569989	0.883471443	0.962111467	OK
Mir3572	0	NaN	NaN	NaN	NaN	NaN	Low
Leng1	392.4320486	-0.017693162	0.089265433	-0.198208434	0.842881989	0.945987464	OK
Tmc4	2016.57492	-0.028365133	0.061805093	-0.458944917	0.646273723	0.84860382	OK
Mboat7	929.600129	0.068857448	0.072394072	0.951147604	0.341529452	0.63393757	OK
Tsen34	1343.579495	0.123078167	0.07416574	1.659501638	0.097014751	0.327550468	OK
Rps9	8046.070482	0.287774428	0.04970509	5.789636995	7.05E-09	1.23E-06	OK
Pirb	7.380947281	-0.077663853	0.05827375	-1.332741636	0.182616605	NaN	Low
Pira6	0.423503988	-0.006819849	0.014572958	-0.467979736	0.639799081	NaN	Low
Pira2	0.331866136	-0.010621766	0.012370791	-0.858616547	0.390552106	NaN	Low
Pira1	0	NaN	NaN	NaN	NaN	NaN	Low
Pira7	0	NaN	NaN	NaN	NaN	NaN	Low
Pira4	0	NaN	NaN	NaN	NaN	NaN	Low
Pira11	0	NaN	NaN	NaN	NaN	NaN	Low
Gm14548	0	NaN	NaN	NaN	NaN	NaN	Low
Lilra6	0	NaN	NaN	NaN	NaN	NaN	Low
Lair1	3.659125458	0.025372467	0.04637312	0.547137367	0.584284362	NaN	Low
9430041J12Rik	0.506735924	0.004586314	0.015643304	0.293180653	0.769384071	NaN	Low
Ttyh1	2189.449396	0.134722106	0.111025078	1.213438515	0.224962208	0.515828623	OK
D030047H15Rik	5.000551067	0.013059428	0.053735202	0.24303301	0.807979825	NaN	Low
Leng8	4219.774146	-0.106816972	0.109205844	-0.978125046	NaN	NaN	OK
Leng9	282.3748913	-0.025941514	0.101474248	-0.255646283	0.798223977	0.926495243	OK
Cdc42ep5	56.93574869	-0.106218563	0.105225362	-1.009438797	0.31276424	0.607618448	OK
Lilra5	1.962656876	-0.002436973	0.031815182	-0.076597813	0.938943499	NaN	Low
Ncr1	0	NaN	NaN	NaN	NaN	NaN	Low
Gp6	0	NaN	NaN	NaN	NaN	NaN	Low
Rdh13	621.0243567	0.012288921	0.078256212	0.157034449	0.875217698	0.959476122	OK
Eps8l1	148.916333	0.082492587	0.111102584	0.742490264	0.457790349	0.732855883	OK
D630041G03Rik	17.28503521	-0.028171467	0.072790633	-0.387020493	0.698741037	0.876303312	OK
Ppp1r12c	2708.537576	0.046483029	0.060981465	0.762248483	0.445911715	0.723224801	OK
Tnnt1	0.615001331	0.013322423	0.01613101	0.825888919	0.408867107	NaN	Low
Tnni3	0.911968638	0.006711577	0.021148907	0.317348653	0.750979064	NaN	Low
Dnaaf3	3.117606858	0.035382011	0.037732684	0.93770194	0.348397607	NaN	Low
Syt5	2560.977051	0.254371047	0.066802143	3.807827626	0.000140193	0.00384831	OK
Ptprh	2.254586152	0.05603602	0.035636179	1.572447506	0.115846804	NaN	Low
Tmem86b	95.01654501	0.105777301	0.111096625	0.95211984	0.341036208	0.633473817	OK
Ppp6r1	6087.617003	0.170349559	0.049915638	3.412749299	0.000643111	0.011809055	OK
Hspbp1	1249.886393	0.263533389	0.067310398	3.915195852	9.03E-05	0.002737694	OK
Brsk1	1071.087792	0.05570846	0.067361214	0.827010936	0.408230863	0.695504433	OK
Tmem150b	0.772695261	-0.019354325	0.02035919	-0.950643177	0.341785542	NaN	Low
Suv420h2	512.616009	-0.076933956	0.082117029	-0.936881869	0.348819326	0.641739951	OK
Cox6b2	2.123818452	0.03281997	0.035753286	0.917956752	0.358641508	NaN	Low
Fam71e2	0.147661979	-0.00823561	0.010854533	-0.758725355	0.448016866	NaN	Low
Il11	96.86255858	0.065473684	0.076621102	0.854512427	0.392821127	0.682328866	OK
Tmem190	0	NaN	NaN	NaN	NaN	NaN	Low
Tmem238	344.4544838	0.203593331	0.097403266	2.090210512	0.036598894	0.183611682	OK
Rpl28	4807.445282	0.144100684	0.048876538	2.948258791	0.003195694	0.037323714	OK
Ube2s	713.2655692	0.013431799	0.073764861	0.1820894	0.855512568	0.950428485	OK
Shisa7	34.40411442	-0.155611704	0.102155338	-1.523285093	0.127687395	0.379350069	OK
Isoc2b	541.9251087	0.070159715	0.087694912	0.800043172	0.423685784	0.706999753	OK
Isoc2a	713.6106143	-0.015353654	0.080264449	-0.191288346	0.848299691	0.948358703	OK
Zfp628	813.6878409	0.11490847	0.081488433	1.410120007	0.158504251	0.428764102	OK
Nat14	366.0703127	0.101450979	0.093074451	1.089998145	0.275713961	0.569493972	OK
Ssc5d	29.87394645	0.062286008	0.09524858	0.653931088	0.513156204	0.771222047	OK
Sbk2	7.267749184	0.051184618	0.055678719	0.919285121	0.357946458	NaN	Low
Sbk3	19.93586294	-0.151196791	0.086850879	-1.740878087	0.081704951	0.297571915	OK
Zfp579	388.9030631	0.053075616	0.09629035	0.551203901	0.581493906	0.813090037	OK
Fiz1	1067.389763	0.108560413	0.06898892	1.573592019	0.1155818	0.360377324	OK
Zfp524	279.5580874	-0.033798149	0.09821945	-0.344108508	0.730764685	0.893268526	OK
Zfp865	1270.037812	-0.061267862	0.068317776	-0.89680703	0.369821896	0.661952123	OK
Zfp784	240.7865191	0.135523289	0.105919048	1.279498748	0.20072148	0.485873099	OK
Zfp580	108.1681065	0.263410983	0.110165298	2.391052237	0.016800162	0.112103994	OK
Ccdc106	11.63205024	0.013998077	0.07124513	0.196477672	0.844236308	0.947034743	OK
U2af2	4736.854038	0.122552204	0.051962271	2.358484363	0.018349733	0.118044688	OK
Epn1	5195.212304	0.122675094	0.053604229	2.288533873	0.02210645	0.133311289	OK
Rfpl4	0	NaN	NaN	NaN	NaN	NaN	Low
Rasl2-9	1.238764317	-0.013505847	0.027056168	-0.49917812	0.617653907	NaN	Low
Vmn1r55	0	NaN	NaN	NaN	NaN	NaN	Low
Vmn1r56	0	NaN	NaN	NaN	NaN	NaN	Low
Vmn1r57	0	NaN	NaN	NaN	NaN	NaN	Low
Nlrp2	0	NaN	NaN	NaN	NaN	NaN	Low
Gm5065	0	NaN	NaN	NaN	NaN	NaN	Low
Vmn1r58	0	NaN	NaN	NaN	NaN	NaN	Low
Vmn1r59	0	NaN	NaN	NaN	NaN	NaN	Low
Vmn2r28	0	NaN	NaN	NaN	NaN	NaN	Low
Vmn1r60	0	NaN	NaN	NaN	NaN	NaN	Low
Vmn1r61	0	NaN	NaN	NaN	NaN	NaN	Low
Vmn1r62	0	NaN	NaN	NaN	NaN	NaN	Low
Vmn1r186	0	NaN	NaN	NaN	NaN	NaN	Low
Vmn1r63	0	NaN	NaN	NaN	NaN	NaN	Low
Vmn1r187	0	NaN	NaN	NaN	NaN	NaN	Low
Vmn1r64	0	NaN	NaN	NaN	NaN	NaN	Low
Vmn1r65	0	NaN	NaN	NaN	NaN	NaN	Low
Nlrp4c	0.12818003	0.005743866	0.010666238	0.538509123	0.590225609	NaN	Low
Zfp787	890.8058142	0.162478874	0.076853568	2.114135734	0.034503676	0.177189948	OK
Zfp444	551.0242848	0.079757585	0.081079794	0.983692499	0.325266729	0.618589667	OK
Galp	0	NaN	NaN	NaN	NaN	NaN	Low
Zscan5b	0	NaN	NaN	NaN	NaN	NaN	Low
Gm6792	0	NaN	NaN	NaN	NaN	NaN	Low
Zfp667	535.5463399	-0.204836433	0.087090349	-2.351999211	0.018672815	0.119242897	OK
Zfp583	60.4969741	0.064687612	0.108766762	0.594736947	0.552019321	0.797140675	OK
Zfp78	173.1254566	-0.064204696	0.104616008	-0.613717699	0.539401891	0.788940161	OK
Zfp28	329.8951373	0.04455797	0.093413207	0.476998612	0.63336311	0.843357834	OK
Gm16532	3.161949319	-0.057109587	0.040899288	-1.396346733	0.162610107	NaN	Low
Olfr1344	0.707772924	-0.01730496	0.019578338	-0.883882994	0.376759378	NaN	Low
Olfr1336	0	NaN	NaN	NaN	NaN	NaN	Low
Olfr1346	0	NaN	NaN	NaN	NaN	NaN	Low
Olfr5	0	NaN	NaN	NaN	NaN	NaN	Low
Olfr1347	0	NaN	NaN	NaN	NaN	NaN	Low
Olfr1348	0	NaN	NaN	NaN	NaN	NaN	Low
Olfr1349	0	NaN	NaN	NaN	NaN	NaN	Low
Olfr1350	0	NaN	NaN	NaN	NaN	NaN	Low
Zim2	0.442985936	-0.014028789	0.014208293	-0.987366212	0.323463142	NaN	Low
Zim1	566.0022687	0.121905661	0.094371369	1.291765311	0.196438432	0.480548808	OK
Peg3	22953.14487	-0.11670532	0.059417558	-1.96415544	0.049512069	0.221114533	OK
Peg3os	6.123305445	-0.081218503	0.051049171	-1.590985762	0.11161278	NaN	Low
Usp29	313.3455762	0.185295263	0.099753993	1.857522274	0.063236885	0.25640997	OK
Mir3099	0	NaN	NaN	NaN	NaN	NaN	Low
Zim3	0.293167146	-0.001468237	0.012360453	-0.118785055	0.905445649	NaN	Low
Aurkc	1.604146803	0.025269001	0.029875836	0.845800609	0.397663986	NaN	Low
Zfp954	454.7312037	0.139146073	0.084765067	1.641549731	0.100683353	0.33399218	OK
Zfp773	10.45625661	0.055823713	0.069351908	0.804934057	0.420857734	0.704680778	OK
Zfp418	109.1513725	-0.093077493	0.110220346	-0.844467434	0.398408254	0.68701976	OK
Zfp772	242.2072266	-0.021934263	0.098678646	-0.222279729	0.824096131	0.938063722	OK
Vmn2r29	84.37414808	0.107400484	0.11016904	0.974869923	0.329624787	0.621827962	OK
Clcn4-2	2981.560745	-0.045305139	0.048949925	-0.925540519	0.354684817	0.647317802	OK
Mir5620	0.701120727	0.020797108	0.020133389	1.032966094	0.301619766	NaN	Low
Vmn2r30	0	NaN	NaN	NaN	NaN	NaN	Low
Vmn2r31	0	NaN	NaN	NaN	NaN	NaN	Low
Vmn2r32	0	NaN	NaN	NaN	NaN	NaN	Low
Vmn2r33	0	NaN	NaN	NaN	NaN	NaN	Low
Vmn2r34	0	NaN	NaN	NaN	NaN	NaN	Low
Vmn2r35	0	NaN	NaN	NaN	NaN	NaN	Low
Vmn2r36	0	NaN	NaN	NaN	NaN	NaN	Low
Vmn2r47	0	NaN	NaN	NaN	NaN	NaN	Low
2810047C21Rik1	20.00782152	0.162247755	0.083115401	1.9520781	0.050928933	0.225499395	OK
Vmn2r41	0	NaN	NaN	NaN	NaN	NaN	Low
Vmn2r42	0	NaN	NaN	NaN	NaN	NaN	Low
Vmn2r43	0	NaN	NaN	NaN	NaN	NaN	Low
Vmn2r44	0	NaN	NaN	NaN	NaN	NaN	Low
Vmn2r45	0	NaN	NaN	NaN	NaN	NaN	Low
Vmn2r40	0	NaN	NaN	NaN	NaN	NaN	Low
Vmn2r39	0	NaN	NaN	NaN	NaN	NaN	Low
Vmn2r38	0	NaN	NaN	NaN	NaN	NaN	Low
Vmn2r37	0	NaN	NaN	NaN	NaN	NaN	Low
Vmn2r46	0	NaN	NaN	NaN	NaN	NaN	Low
Vmn2r48	0	NaN	NaN	NaN	NaN	NaN	Low
Vmn2r49	0	NaN	NaN	NaN	NaN	NaN	Low
Vmn2r50	0	NaN	NaN	NaN	NaN	NaN	Low
Vmn2r51	0	NaN	NaN	NaN	NaN	NaN	Low
Vmn2r52	0	NaN	NaN	NaN	NaN	NaN	Low
Vmn1r66	0	NaN	NaN	NaN	NaN	NaN	Low
Vmn1r67	0	NaN	NaN	NaN	NaN	NaN	Low
Zik1	87.90431723	0.030854605	0.110777835	0.27852688	0.780607934	0.918109639	OK
Vmn1r68	0	NaN	NaN	NaN	NaN	NaN	Low
Vmn1r69	0	NaN	NaN	NaN	NaN	NaN	Low
Vmn1r70	0	NaN	NaN	NaN	NaN	NaN	Low
Nlrp4b	0	NaN	NaN	NaN	NaN	NaN	Low
Vmn1r71	0	NaN	NaN	NaN	NaN	NaN	Low
Zscan4a	0	NaN	NaN	NaN	NaN	NaN	Low
Zscan4b	0	NaN	NaN	NaN	NaN	NaN	Low
Zscan4c	0	NaN	NaN	NaN	NaN	NaN	Low
Zscan4d	0	NaN	NaN	NaN	NaN	NaN	Low
Zscan4f	0	NaN	NaN	NaN	NaN	NaN	Low
Vmn1r72	0	NaN	NaN	NaN	NaN	NaN	Low
Vmn1r73	0	NaN	NaN	NaN	NaN	NaN	Low
Vmn1r74	0	NaN	NaN	NaN	NaN	NaN	Low
Vmn1r75	0	NaN	NaN	NaN	NaN	NaN	Low
Vmn1r76	0	NaN	NaN	NaN	NaN	NaN	Low
Vmn1r77	0	NaN	NaN	NaN	NaN	NaN	Low
Vmn1r78	0	NaN	NaN	NaN	NaN	NaN	Low
Vmn1r79	0	NaN	NaN	NaN	NaN	NaN	Low
Vmn1r80	0	NaN	NaN	NaN	NaN	NaN	Low
Gm4224	0	NaN	NaN	NaN	NaN	NaN	Low
Vmn1r81	0	NaN	NaN	NaN	NaN	NaN	Low
Vmn1r82	0	NaN	NaN	NaN	NaN	NaN	Low
Vmn1r83	0	NaN	NaN	NaN	NaN	NaN	Low
Vmn1r84	0	NaN	NaN	NaN	NaN	NaN	Low
Zfp551	163.5250907	-0.13122038	0.105839774	-1.239802159	0.21504858	0.504216552	OK
Zfp606	392.0049849	-0.022952957	0.094866991	-0.241948831	0.808819813	0.931688292	OK
2900092C05Rik	0	NaN	NaN	NaN	NaN	NaN	Low
Vmn2r53	0	NaN	NaN	NaN	NaN	NaN	Low
Vmn2r54	0	NaN	NaN	NaN	NaN	NaN	Low
Vmn2r55	0	NaN	NaN	NaN	NaN	NaN	Low
Vmn2r56	0	NaN	NaN	NaN	NaN	NaN	Low
Zscan18	165.7817159	0.093617098	0.108181321	0.865372103	0.386834587	0.677223496	OK
Zfp329	721.9082168	-0.169241655	0.080984219	-2.089810308	0.036634843	0.183611682	OK
Zfp110	1779.164041	0.034676296	0.061684623	0.562154623	0.574010675	0.80893618	OK
Zfp128	107.6895879	-0.158529848	0.11031847	-1.437020006	0.150712309	0.417501986	OK
Zscan22	686.3279464	0.010770612	0.074143063	0.145267968	0.884499304	0.962111467	OK
Rps5	8270.510182	0.163203802	0.048978662	3.332140862	0.000861806	0.014647519	OK
Rnf225	20.16946632	0.002741996	0.085862495	0.031934734	0.974524099	0.993412449	OK
Zfp324	1765.914888	-0.034588168	0.07237297	-0.477915551	0.632710313	0.84331066	OK
Zfp446	501.0942946	-0.044700415	0.081547713	-0.548150445	0.583588605	0.813908032	OK
Slc27a5	0.827710001	0.020757093	0.020093464	1.033027083	0.301591225	NaN	Low
Zbtb45	371.4780716	-0.001467273	0.089420341	-0.01640872	0.986908323	0.99566878	OK
Trim28	5228.379945	0.150355236	0.051156574	2.93911855	0.003291471	0.038276491	OK
Chmp2a	3004.534096	0.115545029	0.054987143	2.101309911	0.03561377	0.180452029	OK
Ube2m	1774.805034	0.061302863	0.059885727	1.023664003	0.305994003	0.601119914	OK
Mzf1	66.40657934	-0.033914595	0.110174075	-0.307827361	0.758213701	0.905797222	OK
Vmn1r85	0	NaN	NaN	NaN	NaN	NaN	Low
Vmn1r86	0	NaN	NaN	NaN	NaN	NaN	Low
Vmn1r87	0	NaN	NaN	NaN	NaN	NaN	Low
Vmn1r88	0	NaN	NaN	NaN	NaN	NaN	Low
Vmn1r89	0	NaN	NaN	NaN	NaN	NaN	Low
6330408A02Rik	337.4713186	0.224830433	0.09041641	2.486610925	0.012896636	0.094416544	OK
Lig1	310.3888259	0.06621394	0.093461687	0.70846078	0.478659159	0.747367719	OK
Pla2g4c	2.744733256	-0.022771755	0.037785328	-0.602661311	0.546734024	NaN	Low
Cabp5	0	NaN	NaN	NaN	NaN	NaN	Low
Bsph1	0	NaN	NaN	NaN	NaN	NaN	Low
Bsph2	0	NaN	NaN	NaN	NaN	NaN	Low
Sult2a5	0	NaN	NaN	NaN	NaN	NaN	Low
Sult2a2	0	NaN	NaN	NaN	NaN	NaN	Low
Sult2a1	0	NaN	NaN	NaN	NaN	NaN	Low
Sult2a4	0	NaN	NaN	NaN	NaN	NaN	Low
Sult2a3	0	NaN	NaN	NaN	NaN	NaN	Low
Sult2a6	0	NaN	NaN	NaN	NaN	NaN	Low
Sult2a8	0	NaN	NaN	NaN	NaN	NaN	Low
Sult2a7	0	NaN	NaN	NaN	NaN	NaN	Low
Nlrp5-ps	20.73167916	0.298067073	0.080981953	3.680660463	0.000232631	0.005578995	OK
Vmn1r90	0	NaN	NaN	NaN	NaN	NaN	Low
Obox7	0	NaN	NaN	NaN	NaN	NaN	Low
Obox2	0	NaN	NaN	NaN	NaN	NaN	Low
Obox1	0	NaN	NaN	NaN	NaN	NaN	Low
Obox3	0	NaN	NaN	NaN	NaN	NaN	Low
Obox5	0	NaN	NaN	NaN	NaN	NaN	Low
Obox6	0	NaN	NaN	NaN	NaN	NaN	Low
Crx	0.145505167	0.005930706	0.010833697	0.547431441	0.58408236	NaN	Low
Crxos	0	NaN	NaN	NaN	NaN	NaN	Low
Sepw1	1692.627343	0.40571834	0.082417467	4.922722744	8.53E-07	6.54E-05	OK
Gltscr2	3546.2096	0.150455924	0.058869519	2.555752565	0.010595843	0.08366185	OK
Snord23	0	NaN	NaN	NaN	NaN	NaN	Low
Ehd2	53.11381046	-0.065127121	0.101749166	-0.640075231	0.522123691	0.777331614	OK
Gltscr1	486.7852307	-0.090171667	0.092618886	-0.973577536	0.330266345	0.622128553	OK
Zfp541	16.93905232	-0.030083047	0.081237027	-0.370312008	0.711150028	0.884295606	OK
Napa	8328.020921	0.108575276	0.04293126	2.529049377	0.011437194	0.087500009	OK
Kptn	246.748163	0.162733001	0.100590836	1.617771621	0.105711824	0.342331564	OK
Slc8a2	123.514138	0.154402409	0.109209953	1.41381262	0.157416927	0.427119762	OK
Meis3	1357.744782	0.056203973	0.069305175	0.810963586	0.417386582	0.701525921	OK
Dhx34	1215.434465	0.000969776	0.063761274	0.015209489	0.987865051	0.99566878	OK
C5ar2	0.551684018	-0.003267391	0.01616609	-0.202113901	0.83982768	NaN	Low
C5ar1	12.23358753	-0.007246654	0.064798752	-0.111833226	0.910955642	0.973454161	OK
Inafm1	1066.564904	0.004532336	0.070833768	0.063985532	0.948981747	0.986683329	OK
Ccdc9	1726.918274	0.163510905	0.062798736	2.603729245	0.009221557	0.076498314	OK
Bbc3	677.0264813	0.060722798	0.074871741	0.81102425	0.417351745	0.701525921	OK
Sae1	2034.678738	0.083573799	0.060936088	1.371499252	0.170219377	0.444845449	OK
Zc3h4	1541.285852	-0.0741917	0.075890524	-0.977614807	0.328264871	0.620874815	OK
Tmem160	807.5969777	-0.077517301	0.072692517	-1.066372493	0.286255291	0.580172754	OK
Npas1	0.404022039	0.001587298	0.014205098	0.111741413	0.911028442	NaN	Low
Arhgap35	4852.926153	-0.099803135	0.050824218	-1.963692492	0.049565764	0.221268529	OK
Ceacam-ps1	0	NaN	NaN	NaN	NaN	NaN	Low
Ceacam15	0	NaN	NaN	NaN	NaN	NaN	Low
Ceacam9	0.12818003	0.005743866	0.010666238	0.538509123	0.590225609	NaN	Low
Ap2s1	1404.380412	0.114681175	0.068952648	1.663187397	0.09627493	0.325986833	OK
Slc1a5	417.9551564	-0.057120175	0.085426449	-0.668647423	0.503720414	0.763493026	OK
Fkrp	1131.922246	0.055467352	0.067694182	0.819381364	0.412568864	0.699095191	OK
Strn4	3270.337214	0.145326783	0.058452825	2.486223456	0.012910687	0.094425048	OK
Prkd2	668.1705234	-0.004084892	0.077303594	-0.052842196	0.957857641	0.989198005	OK
Dact3	187.4005681	0.185772638	0.105105814	1.767482039	0.077147534	0.287567239	OK
Gng8	1.3537419	0.032774544	0.029081254	1.126998995	0.259742906	NaN	Low
Ptgir	21.41881049	-0.035491462	0.084353065	-0.420748936	0.673938423	0.864586148	OK
Calm3	5961.94089	0.018078612	0.054001286	0.334781136	0.737790191	0.897386174	OK
Pnmal2	6935.054796	0.027450053	0.044306834	0.619544432	0.535557761	0.786815729	OK
Pnmal1	1698.865138	-0.060836511	0.065584139	-0.927610117	0.353609848	0.646055786	OK
Ccdc8	267.164381	0.118558521	0.099074256	1.196663249	0.231437837	0.521811457	OK
Ppp5c	2458.089022	0.103238378	0.060462515	1.707477404	0.087733354	0.309761057	OK
Hif3a	5.070661704	-0.05167322	0.047322063	-1.091947759	0.274856064	NaN	Low
Psg16	161.0517624	-0.097889687	0.107344705	-0.9119191	0.361811306	0.654650491	OK
Ceacam3	0.814236589	0.013004758	0.020580856	0.631886176	0.527461257	NaN	Low
Psg29	0.414605778	-0.013251831	0.013812354	-0.959418736	0.33734784	NaN	Low
Psg-ps1	0.122844666	0.005681188	0.010609403	0.535486158	0.592313727	NaN	Low
Ceacam5	0	NaN	NaN	NaN	NaN	NaN	Low
Ceacam14	0	NaN	NaN	NaN	NaN	NaN	Low
Ceacam11	0	NaN	NaN	NaN	NaN	NaN	Low
Ceacam13	0	NaN	NaN	NaN	NaN	NaN	Low
Ceacam12	0	NaN	NaN	NaN	NaN	NaN	Low
Igfl3	0	NaN	NaN	NaN	NaN	NaN	Low
Mill1	0	NaN	NaN	NaN	NaN	NaN	Low
Psg18	0	NaN	NaN	NaN	NaN	NaN	Low
Psg28	0	NaN	NaN	NaN	NaN	NaN	Low
Psg26	0	NaN	NaN	NaN	NaN	NaN	Low
Psg25	0	NaN	NaN	NaN	NaN	NaN	Low
Psg27	0	NaN	NaN	NaN	NaN	NaN	Low
Psg23	0	NaN	NaN	NaN	NaN	NaN	Low
Psg21	0	NaN	NaN	NaN	NaN	NaN	Low
Psg20	0	NaN	NaN	NaN	NaN	NaN	Low
Psg22	0	NaN	NaN	NaN	NaN	NaN	Low
Sycp1-ps1	0	NaN	NaN	NaN	NaN	NaN	Low
Psg19	0	NaN	NaN	NaN	NaN	NaN	Low
Psg17	0.276403852	-0.010164783	0.012096344	-0.840318655	0.400729744	NaN	Low
Mill2	16.17003205	-0.01543414	0.080686377	-0.191285572	0.848301864	0.948358703	OK
Pglyrp1	0.42921226	0.002500953	0.014548764	0.171901383	0.86351506	NaN	Low
Ccdc61	238.8308582	-0.161169971	0.099395791	-1.621496941	0.104911106	0.340712493	OK
Nova2	333.8019826	-0.28022339	0.093715186	-2.990159884	0.002788315	0.033761577	OK
Nanos2	0.538290423	0.01414634	0.016631147	0.850593156	0.394995393	NaN	Low
Mypop	863.1307312	-0.094543379	0.08190166	-1.154352416	0.248355715	0.539984165	OK
Irf2bp1	2172.063337	0.18074202	0.076227192	2.371096387	0.017735405	0.115929642	OK
Foxa3	462.2343329	0.311448834	0.08882677	3.506249682	0.000454469	0.009266761	OK
Sympk	5773.879723	0.120213883	0.050217271	2.39387527	0.016671417	0.111830467	OK
Rsph6a	0.532202069	0.004655057	0.015931545	0.292191199	0.77014044	NaN	Low
Dmwd	1239.557659	0.090496332	0.064855723	1.395348441	0.162910791	0.435449578	OK
Dmpk	3279.370841	0.138004385	0.069582682	1.983315106	0.047332243	0.215667334	OK
Mir3100	0.808044078	0.00274555	0.018699399	0.146825564	0.883269706	NaN	Low
Six5	621.641071	-0.033084083	0.079523869	-0.416027079	0.677390188	0.865964617	OK
Fbxo46	429.1638367	-0.022018928	0.086878619	-0.253444734	0.799924563	0.927247636	OK
Qpctl	1869.548447	-0.190990624	0.064838461	-2.945637861	0.003222895	0.037543801	OK
Snrpd2	861.7636974	0.126736254	0.06796214	1.86480669	0.062208505	0.253814329	OK
Gipr	877.6176588	-0.061260965	0.074845236	-0.818501862	0.413070679	0.699198728	OK
Eml2	1581.411325	0.033437369	0.066315958	0.504213009	0.6141117	0.832193594	OK
Mir330	0	NaN	NaN	NaN	NaN	NaN	Low
Gpr4	30.80304438	-0.284566394	0.094622448	-3.00738779	0.002635034	0.032582556	OK
Opa3	1151.457067	0.095534587	0.069768275	1.369312739	0.170901538	0.445704526	OK
Vasp	1552.251621	0.110279931	0.059498739	1.853483501	0.063813089	0.257874454	OK
Ppm1n	0.165933068	-0.008459982	0.011005422	-0.768710406	0.442065246	NaN	Low
Rtn2	947.076606	-0.066382785	0.07281732	-0.911634553	0.361961127	0.654654702	OK
Fosb	109.220742	0.202960041	0.110764512	1.832356212	0.066898367	0.265115024	OK
Ercc1	283.2626762	0.003750404	0.095732187	0.039176	0.968750068	0.99148101	OK
Cd3eap	425.0956554	0.252244162	0.088674565	2.844605591	0.004446644	0.04644342	OK
Ppp1r13l	417.5193165	-0.131776853	0.09240944	-1.426010734	0.153865244	0.422046349	OK
Ercc2	1129.783357	0.07428053	0.070117184	1.059376972	0.289428133	0.584056352	OK
Mir343	1.292449687	0.003408996	0.023635293	0.144233296	0.88531625	NaN	Low
Klc3	693.1374241	0.201011705	0.076073697	2.64232859	0.008233813	0.070820251	OK
Ckm	0.313595047	-0.011906757	0.013080552	-0.91026408	0.362683257	NaN	Low
A930016O22Rik	17.83144184	0.02093667	0.084999469	0.246315306	0.805438163	0.930241434	OK
Mark4	983.2871608	0.052454959	0.074756871	0.701674078	0.482882442	0.750235107	OK
Bloc1s3	391.705319	-0.036622711	0.091639834	-0.399637458	0.689423563	0.872001762	OK
Trappc6a	478.541416	0.018098189	0.084140799	0.215094095	0.829693958	0.939999447	OK
Nkpd1	8.279892817	0.058841114	0.059859815	0.982981884	0.325616355	NaN	Low
Ppp1r37	4913.090883	0.045324267	0.058223021	0.778459559	0.436298139	0.716622412	OK
Gemin7	645.5920585	-0.007939489	0.080075561	-0.099149963	0.921019202	0.976825371	OK
Zfp296	25.64136801	0.010544938	0.088487517	0.119168651	0.905141742	0.971226889	OK
Clasrp	968.1783404	0.221926454	0.071256171	3.114487487	0.001842648	0.025342047	OK
Relb	633.6013389	0.33682229	0.092135274	3.65573657	0.000256445	0.00605317	OK
Clptm1	3588.147193	0.115534602	0.05291694	2.183319774	0.029012269	0.15908355	OK
Apoc2	0	NaN	NaN	NaN	NaN	NaN	Low
Apoc4-apoc2	0	NaN	NaN	NaN	NaN	NaN	Low
Apoc4	0.138201926	-0.008107709	0.010767661	-0.752968398	0.451468904	NaN	Low
Apoc1	0	NaN	NaN	NaN	NaN	NaN	Low
Apoe	1530.574202	-0.001368252	0.080045435	-0.017093442	0.986362071	0.99566878	OK
Tomm40	2182.786887	0.102861907	0.057632022	1.784804751	0.074292992	0.282395802	OK
Pvrl2	759.1812248	-0.045571905	0.078133392	-0.583257739	0.559719807	0.802064025	OK
Bcam	280.5873976	0.387643032	0.101129182	3.833147118	0.000126514	0.003536438	OK
Cblc	615.3731055	0.21108483	0.084902849	2.48619253	0.012911809	0.094425048	OK
Bcl3	596.0455649	0.093693811	0.099112666	0.94532631	0.34449231	0.636385329	OK
Gm19345	29.06568331	0.090628364	0.092263483	0.982277717	0.325963049	0.619342971	OK
Ceacam16	0.122844666	0.005681188	0.010609403	0.535486158	0.592313727	NaN	Low
Ceacam19	0	NaN	NaN	NaN	NaN	NaN	Low
Pvr	579.900674	0.280825831	0.085902743	3.269113682	0.001078849	0.017233318	OK
Igsf23	2.623129663	0.000213149	0.034361959	0.006203039	0.995050722	NaN	Low
Ceacam20	0	NaN	NaN	NaN	NaN	NaN	Low
Nlrp9b	0	NaN	NaN	NaN	NaN	NaN	Low
Vmn1r91	0	NaN	NaN	NaN	NaN	NaN	Low
Gm16442	0	NaN	NaN	NaN	NaN	NaN	Low
Gm16451	0	NaN	NaN	NaN	NaN	NaN	Low
Gm10666	0	NaN	NaN	NaN	NaN	NaN	Low
Vmn1r93	0	NaN	NaN	NaN	NaN	NaN	Low
Vmn1r142	0	NaN	NaN	NaN	NaN	NaN	Low
Vmn1r94	0	NaN	NaN	NaN	NaN	NaN	Low
Vmn1r95	0	NaN	NaN	NaN	NaN	NaN	Low
Vmn1r143	0	NaN	NaN	NaN	NaN	NaN	Low
Gm6164	0	NaN	NaN	NaN	NaN	NaN	Low
Gm8653	0	NaN	NaN	NaN	NaN	NaN	Low
Gm8453	0	NaN	NaN	NaN	NaN	NaN	Low
Vmn1r118	0	NaN	NaN	NaN	NaN	NaN	Low
Gm4498	0	NaN	NaN	NaN	NaN	NaN	Low
Gm4187	0	NaN	NaN	NaN	NaN	NaN	Low
Gm4133	0	NaN	NaN	NaN	NaN	NaN	Low
Vmn1r-ps79	0	NaN	NaN	NaN	NaN	NaN	Low
Gm8660	0	NaN	NaN	NaN	NaN	NaN	Low
Gm5728	0	NaN	NaN	NaN	NaN	NaN	Low
Vmn1r100	0	NaN	NaN	NaN	NaN	NaN	Low
Vmn1r149	0	NaN	NaN	NaN	NaN	NaN	Low
Vmn1r101	0	NaN	NaN	NaN	NaN	NaN	Low
Gm10670	0	NaN	NaN	NaN	NaN	NaN	Low
Gm10665	0	NaN	NaN	NaN	NaN	NaN	Low
Vmn1r103	0	NaN	NaN	NaN	NaN	NaN	Low
Vmn1r152	0	NaN	NaN	NaN	NaN	NaN	Low
Vmn1r104	0	NaN	NaN	NaN	NaN	NaN	Low
Gm5726	0	NaN	NaN	NaN	NaN	NaN	Low
Gm8677	0	NaN	NaN	NaN	NaN	NaN	Low
Gm4141	0	NaN	NaN	NaN	NaN	NaN	Low
Gm4201	0	NaN	NaN	NaN	NaN	NaN	Low
Gm4541	0	NaN	NaN	NaN	NaN	NaN	Low
Vmn1r165	0	NaN	NaN	NaN	NaN	NaN	Low
Vmn1r130	0	NaN	NaN	NaN	NaN	NaN	Low
Vmn1r155	0	NaN	NaN	NaN	NaN	NaN	Low
Vmn1r107	0	NaN	NaN	NaN	NaN	NaN	Low
Vmn1r137	0	NaN	NaN	NaN	NaN	NaN	Low
Vmn1r166	0	NaN	NaN	NaN	NaN	NaN	Low
Vmn1r138	0	NaN	NaN	NaN	NaN	NaN	Low
Vmn1r131	0	NaN	NaN	NaN	NaN	NaN	Low
Vmn1r111	0	NaN	NaN	NaN	NaN	NaN	Low
Gm6902	0	NaN	NaN	NaN	NaN	NaN	Low
Gm4567	0	NaN	NaN	NaN	NaN	NaN	Low
Vmn1r112	0	NaN	NaN	NaN	NaN	NaN	Low
Vmn1r113	0	NaN	NaN	NaN	NaN	NaN	Low
Vmn1r114	0	NaN	NaN	NaN	NaN	NaN	Low
Vmn1r115	0	NaN	NaN	NaN	NaN	NaN	Low
Vmn1r116	0	NaN	NaN	NaN	NaN	NaN	Low
Vmn1r117	0	NaN	NaN	NaN	NaN	NaN	Low
Vmn1r119	0	NaN	NaN	NaN	NaN	NaN	Low
Vmn1r120	0	NaN	NaN	NaN	NaN	NaN	Low
Vmn1r121	0	NaN	NaN	NaN	NaN	NaN	Low
Vmn1r122	0	NaN	NaN	NaN	NaN	NaN	Low
Vmn1r123	0	NaN	NaN	NaN	NaN	NaN	Low
Vmn1r124	0	NaN	NaN	NaN	NaN	NaN	Low
Vmn1r125	0	NaN	NaN	NaN	NaN	NaN	Low
Vmn1r126	0	NaN	NaN	NaN	NaN	NaN	Low
Gm4175	0	NaN	NaN	NaN	NaN	NaN	Low
Gm4214	0	NaN	NaN	NaN	NaN	NaN	Low
Vmn1r127	0	NaN	NaN	NaN	NaN	NaN	Low
Vmn1r128	0	NaN	NaN	NaN	NaN	NaN	Low
Vmn1r129	0	NaN	NaN	NaN	NaN	NaN	Low
Vmn1r132	0	NaN	NaN	NaN	NaN	NaN	Low
Vmn1r139	0	NaN	NaN	NaN	NaN	NaN	Low
Gm4216	0	NaN	NaN	NaN	NaN	NaN	Low
Gm4177	0	NaN	NaN	NaN	NaN	NaN	Low
Vmn1r135	0	NaN	NaN	NaN	NaN	NaN	Low
Vmn1r163	0	NaN	NaN	NaN	NaN	NaN	Low
Gm5725	0	NaN	NaN	NaN	NaN	NaN	Low
Gm8720	0	NaN	NaN	NaN	NaN	NaN	Low
Gm5891	0	NaN	NaN	NaN	NaN	NaN	Low
Gm10662	0	NaN	NaN	NaN	NaN	NaN	Low
Vmn1r148	0	NaN	NaN	NaN	NaN	NaN	Low
Vmn1r151	0	NaN	NaN	NaN	NaN	NaN	Low
Gm8693	0	NaN	NaN	NaN	NaN	NaN	Low
Vmn1r157	0	NaN	NaN	NaN	NaN	NaN	Low
Vmn1r158	0	NaN	NaN	NaN	NaN	NaN	Low
Vmn1r159	0	NaN	NaN	NaN	NaN	NaN	Low
Vmn1r160	0	NaN	NaN	NaN	NaN	NaN	Low
Nlrp4e	0	NaN	NaN	NaN	NaN	NaN	Low
Nlrp5	0.430345332	0.011538845	0.015037577	0.767334085	0.442882908	NaN	Low
Vmn1r167	0	NaN	NaN	NaN	NaN	NaN	Low
Vmn1r168	0	NaN	NaN	NaN	NaN	NaN	Low
Vmn1r169	0	NaN	NaN	NaN	NaN	NaN	Low
Vmn1r170	0	NaN	NaN	NaN	NaN	NaN	Low
Vmn1r171	0	NaN	NaN	NaN	NaN	NaN	Low
Vmn1r172	0	NaN	NaN	NaN	NaN	NaN	Low
Vmn1r173	0	NaN	NaN	NaN	NaN	NaN	Low
Vmn1r174	0	NaN	NaN	NaN	NaN	NaN	Low
Vmn1r175	0	NaN	NaN	NaN	NaN	NaN	Low
Vmn1r176	0	NaN	NaN	NaN	NaN	NaN	Low
Vmn1r177	0	NaN	NaN	NaN	NaN	NaN	Low
Vmn1r178	0	NaN	NaN	NaN	NaN	NaN	Low
Vmn1r179	0	NaN	NaN	NaN	NaN	NaN	Low
Vmn1r180	0	NaN	NaN	NaN	NaN	NaN	Low
Vmn1r181	0	NaN	NaN	NaN	NaN	NaN	Low
V1rd18	0	NaN	NaN	NaN	NaN	NaN	Low
V1rd19	0	NaN	NaN	NaN	NaN	NaN	Low
Vmn1r183	0	NaN	NaN	NaN	NaN	NaN	Low
Zfp180	1409.705502	0.033801861	0.07281172	0.46423654	0.642478284	0.847798404	OK
Zfp112	141.3433111	0.096876232	0.110112812	0.879790732	0.378972686	0.671296926	OK
Zfp235	377.3902793	-0.03682357	0.090100694	-0.408693519	0.682764591	0.86853065	OK
Zfp114	0.90208615	-0.023342779	0.021554782	-1.08295131	0.278830035	NaN	Low
Zfp111	350.0250719	-0.108574916	0.092388804	-1.175195605	0.239916468	0.53071947	OK
Zfp109	128.7924683	0.047985262	0.109193163	0.439452988	0.660333339	0.856590255	OK
Zfp108	89.89828158	0.053747918	0.111099923	0.483779977	0.628542027	0.841343672	OK
Zfp93	264.0132498	-0.035761328	0.100352075	-0.356358636	0.721572002	0.890194978	OK
Zfp61	641.8376337	0.130462544	0.079528827	1.640443447	0.100912998	0.334455243	OK
Zfp94	178.1498556	0.061247845	0.104979818	0.583424954	0.559607263	0.80204027	OK
Tescl	9.188858919	-0.025818574	0.062237458	-0.414839792	0.678259188	NaN	Low
Lypd5	0	NaN	NaN	NaN	NaN	NaN	Low
Kcnn4	13.08571741	-0.115564198	0.07244917	-1.59510728	0.110688248	0.350942415	OK
Smg9	977.0703645	0.031350071	0.072165289	0.434420356	0.663983218	0.858734748	OK
Irgc1	0.138201926	-0.008107709	0.010767661	-0.752968398	0.451468904	NaN	Low
Plaur	74.16501963	0.051121422	0.110799292	0.461387619	0.644520533	0.848023883	OK
Cadm4	398.0964702	0.082941854	0.095312702	0.870207772	0.384186869	0.674491419	OK
Zfp428	149.8806499	0.009593173	0.10839343	0.088503268	0.929476687	0.979419864	OK
Irgq	3189.470899	-0.159528943	0.063017867	-2.531487508	0.011357986	0.087276476	OK
Pinlyp	2.671833835	0.035507051	0.037428527	0.948662795	0.342792142	NaN	Low
Xrcc1	1103.337783	0.05285825	0.069718482	0.758166959	0.448351039	0.72520879	OK
Zfp575	2.580325297	-0.002550077	0.037139295	-0.068662496	0.945258271	NaN	Low
Ethe1	213.6686787	0.011233915	0.106977594	0.105011848	0.916366407	0.974651707	OK
Phldb3	133.7967874	-0.045594859	0.110219096	-0.413674771	0.679112306	0.867112499	OK
Lypd3	1.155256273	-0.012786739	0.023028183	-0.555264774	0.578713569	NaN	Low
Gm4598	5.230044898	0.033798788	0.050650043	0.667300289	0.504580342	NaN	Low
Tex101	0.153750333	0.006011826	0.010905516	0.551264715	0.581452223	NaN	Low
BC049730	0	NaN	NaN	NaN	NaN	NaN	Low
Gm4763	0.781506297	-0.019275192	0.020281868	-0.950365758	0.341926437	NaN	Low
Cd177	0	NaN	NaN	NaN	NaN	NaN	Low
Ceacam10	6.497187481	0.085460916	0.058725781	1.4552538	0.145599012	NaN	Low
Gm5893	0	NaN	NaN	NaN	NaN	NaN	Low
Lypd4	0	NaN	NaN	NaN	NaN	NaN	Low
Dmrtc2	0	NaN	NaN	NaN	NaN	NaN	Low
Rps19	3322.902201	0.169621661	0.057993829	2.924822564	0.003446527	0.039468786	OK
Cd79a	21.86017526	-0.122931507	0.091810849	-1.338964936	0.180582088	0.459657296	OK
Arhgef1	2679.344457	0.031705603	0.052521513	0.603668873	0.546063813	0.792916189	OK
Rabac1	5947.109014	-0.025422474	0.054082976	-0.470064258	0.638309109	0.845848999	OK
Mir7046	0	NaN	NaN	NaN	NaN	NaN	Low
Atp1a3	79.24854437	0.05282222	0.107881948	0.489629832	0.624395862	0.839629595	OK
Mir7047	0	NaN	NaN	NaN	NaN	NaN	Low
Grik5	1474.762285	0.254863297	0.07031854	3.624411096	0.000289621	0.006575893	OK
Zfp574	899.8012231	0.006844956	0.070722696	0.096785844	0.922896466	0.977631018	OK
Pou2f2	1.594621016	-0.015267488	0.027622532	-0.552718639	0.580456088	NaN	Low
Mir6537	0	NaN	NaN	NaN	NaN	NaN	Low
D930028M14Rik	0	NaN	NaN	NaN	NaN	NaN	Low
Dedd2	559.63919	-0.023109307	0.085122478	-0.271483016	0.786019561	0.921035558	OK
Mir7048	0	NaN	NaN	NaN	NaN	NaN	Low
Zfp526	495.9002838	-0.109470687	0.086149094	-1.270711995	0.203831127	0.489878018	OK
Gsk3a	3605.76965	0.017359973	0.056891052	0.305144167	0.760256354	0.906801977	OK
9130221H12Rik	234.4358287	-0.072244315	0.099691074	-0.724681884	0.468647211	0.740100347	OK
Erf	904.0451961	0.326875156	0.073237854	4.463199562	8.07E-06	0.000430095	OK
Cic	6160.018728	0.02778233	0.066558158	0.417414342	0.676375366	0.865728973	OK
Pafah1b3	420.1503352	0.257843568	0.084604328	3.047640386	0.002306458	0.029809885	OK
Prr19	1.281581969	0.006609105	0.026922452	0.245486722	0.806079588	NaN	Low
Tmem145	219.6964042	0.018547688	0.104151295	0.178084088	0.858656938	0.951449716	OK
Megf8	3798.118037	-0.038730588	0.056830517	-0.681510396	0.495548591	0.757686206	OK
Cnfn	0	NaN	NaN	NaN	NaN	NaN	Low
4732471J01Rik	17.54140977	0.060096448	0.08413241	0.71430793	0.47503679	0.744222463	OK
Lipe	345.6085738	0.090989751	0.090212257	1.008618504	0.313157629	0.60808796	OK
Cxcl17	0	NaN	NaN	NaN	NaN	NaN	Low
Ceacam1	129.6847882	-0.009016364	0.110879669	-0.081316657	0.935190127	0.981811227	OK
Ceacam2	0.12818003	0.005743866	0.010666238	0.538509123	0.590225609	NaN	Low
Erich4	0.666470453	0.016989158	0.018203926	0.933268918	0.350681139	NaN	Low
Atp5sl	629.7307043	-0.052993668	0.078339503	-0.676461638	0.498747594	0.760162849	OK
B3gnt8	6.367568136	-0.021511689	0.05626919	-0.382299598	0.702239153	NaN	Low
Bckdha	1125.416842	-0.107801417	0.074991716	-1.437511008	0.150572847	0.417318699	OK
Exosc5	537.4664604	-0.004115615	0.080318511	-0.051241178	0.95913334	0.98950831	OK
Tmem91	2.712427796	0.0025048	0.032834656	0.076285238	0.93919217	NaN	Low
B9d2	439.7357866	0.060081559	0.085341348	0.704014647	0.481423652	0.74900473	OK
Tgfb1	116.3851713	-0.035361912	0.109572028	-0.322727548	0.746901587	0.901308303	OK
Ccdc97	2252.069722	0.031153122	0.061872442	0.503505613	0.614608835	0.832194478	OK
Hnrnpul1	5362.651455	-0.134995059	0.04996358	-2.701869217	0.006895088	0.062580467	OK
Axl	101.9695738	-0.212154042	0.110234808	-1.924564904	0.054283814	0.234724812	OK
Cyp2s1	9.679078928	-0.11659141	0.058947429	-1.977887962	0.047941347	NaN	Low
Cyp2b10	0.145505167	0.005930706	0.010833697	0.547431441	0.58408236	NaN	Low
Cyp2b13	0	NaN	NaN	NaN	NaN	NaN	Low
Cyp2b9	0	NaN	NaN	NaN	NaN	NaN	Low
Vmn1r184	0	NaN	NaN	NaN	NaN	NaN	Low
Cyp2a4	0	NaN	NaN	NaN	NaN	NaN	Low
Nlrp9c	0	NaN	NaN	NaN	NaN	NaN	Low
Nlrp4a	0	NaN	NaN	NaN	NaN	NaN	Low
Nlrp9a	0	NaN	NaN	NaN	NaN	NaN	Low
Vmn1r185	0	NaN	NaN	NaN	NaN	NaN	Low
Cyp2b23	0	NaN	NaN	NaN	NaN	NaN	Low
Cyp2b19	0	NaN	NaN	NaN	NaN	NaN	Low
Cyp2g1	0.461250998	0.010359631	0.014242481	0.727375489	0.466995965	NaN	Low
Cyp2a5	2.16664413	-0.018812756	0.032972805	-0.57055369	0.568302218	NaN	Low
Cyp2a22	0	NaN	NaN	NaN	NaN	NaN	Low
Cyp2a12	0	NaN	NaN	NaN	NaN	NaN	Low
Cyp2f2	0	NaN	NaN	NaN	NaN	NaN	Low
Cyp2t4	0.12818003	0.005743866	0.010666238	0.538509123	0.590225609	NaN	Low
Egln2	3045.863662	0.132600008	0.058421949	2.269695063	0.023226091	0.138452568	OK
Rab4b	1523.633094	0.061173728	0.06776866	0.902684635	0.366693293	0.659323934	OK
Mir3101	4.9341695	0.015589181	0.049418896	0.315449808	0.752420155	NaN	Low
Mia	4.004695449	0.021038522	0.045637464	0.46099236	0.644804086	NaN	Low
Snrpa	1947.80108	0.063164291	0.060329084	1.046995696	0.295101563	0.589940503	OK
BC024978	285.7933549	-0.024247225	0.095228732	-0.254620892	0.799015922	0.926900537	OK
Itpkc	630.9072092	0.096406499	0.083016654	1.161291063	0.245523553	0.537099979	OK
Adck4	1427.564128	0.101888778	0.067431949	1.510986705	0.130791838	0.384222406	OK
Numbl	670.1374455	0.022229571	0.077083397	0.288383381	0.773053288	0.913716695	OK
Ltbp4	88.0459526	-0.12595197	0.111003055	-1.13467121	0.256513104	0.54918261	OK
Shkbp1	747.727103	0.154411382	0.078297916	1.972100783	0.048598103	0.218918859	OK
Sptbn4	3887.522809	0.095611559	0.060106082	1.590713561	0.111674054	0.353071286	OK
Blvrb	112.8661233	-0.031911583	0.110552657	-0.288655051	0.772845363	0.913716695	OK
Sertad3	155.8077318	-0.053186826	0.106286486	-0.500410047	0.616786381	0.833388154	OK
Sertad1	253.6120383	0.297850269	0.100951921	2.950417033	0.003173453	0.037128294	OK
Prx	18.41370137	0.028134823	0.077230224	0.364298093	0.715635424	0.886571336	OK
Hipk4	1.045434506	-0.009264196	0.022133642	-0.418557246	0.675539741	NaN	Low
Pld3	4392.854562	0.091295818	0.056629944	1.612147399	0.106929868	0.34420086	OK
2310022A10Rik	844.9088319	0.034678258	0.075744119	0.457834336	0.647071465	0.849194665	OK
Akt2	4044.181722	-0.005521038	0.054097893	-0.10205644	0.918711876	0.975611307	OK
Ttc9b	0.57725432	-0.003229182	0.017616958	-0.183299634	0.854562921	NaN	Low
Map3k10	2205.506385	0.010630259	0.060870327	0.174637785	0.861364257	0.952391303	OK
C030039L03Rik	120.1073128	-0.191957653	0.110921256	-1.730575908	0.083527432	0.301818425	OK
Zfp60	742.3505588	-0.041053638	0.073441472	-0.558998026	0.576163068	0.809996208	OK
Gm10046	0.276403852	-0.010164783	0.012096344	-0.840318655	0.400729744	NaN	Low
Zfp626	249.711157	-0.230887301	0.100450648	-2.298514805	0.021532506	0.131557171	OK
Zfp59	307.3853461	-0.09735932	0.096097353	-1.013132178	0.31099703	0.605913509	OK
Zfp607	100.691106	-0.108320787	0.110864724	-0.97705368	0.328542578	0.620883922	OK
1700049G17Rik	260.0879992	-0.174823602	0.097569548	-1.791784487	0.073167495	0.27969321	OK
Zfp780b	443.382716	-0.21449708	0.089069792	-2.408191087	0.016031787	0.109019389	OK
Zfp850	132.4195539	-0.016482543	0.109108602	-0.151065479	0.879924064	0.960735816	OK
Psmc4	3125.356914	0.150781852	0.050366095	2.993717358	0.002756011	0.033624102	OK
Fcgbp	11.73681734	0.127487332	0.073113291	1.743695717	0.081212163	0.296629842	OK
9530053A07Rik	5.70224732	0.029413537	0.047559143	0.618462303	0.53627064	NaN	Low
Fbl	985.1175318	0.339975923	0.080026903	4.248270373	2.15E-05	0.000923061	OK
Dyrk1b	384.4775502	-0.221354978	0.097418596	-2.272204569	0.023074157	0.137878031	OK
Eid2	676.6932552	-0.051518462	0.077772616	-0.662424194	0.507699403	0.767154585	OK
Eid2b	327.3808018	0.01377164	0.092177268	0.149403865	0.881234962	0.961489907	OK
BC089491	0	NaN	NaN	NaN	NaN	NaN	Low
Dll3	0.680987733	-0.014905154	0.017892763	-0.833026937	0.404829537	NaN	Low
Timm50	799.2172852	0.202453752	0.071405333	2.835274945	0.004578626	0.047287911	OK
Supt5	10545.01804	0.01368728	0.055234643	0.247802451	0.804287259	0.929829937	OK
Rps16	4024.208291	0.107376762	0.049605139	2.164629801	0.030416047	0.163390785	OK
AF357399	0.736641165	-0.000687893	0.020596579	-0.03339843	0.973356862	NaN	Low
Plekhg2	125.3841312	-0.07303178	0.111069711	-0.657531013	0.510839537	0.769714396	OK
Zfp36	574.9200445	0.147716156	0.096758687	1.526644899	0.126849336	0.37833046	OK
Med29	443.45442	0.235583989	0.089954758	2.618916385	0.008820957	0.074097212	OK
Paf1	1847.259194	0.036485923	0.059046944	0.617913811	0.536632154	0.78748295	OK
Samd4b	5844.99074	-0.081061398	0.062986877	-1.286956917	0.198109305	0.482754875	OK
Gmfg	15.58404726	0.021568604	0.082910437	0.260143408	0.794753156	0.925015806	OK
Lrfn1	263.0643724	-0.095391797	0.100122223	-0.952753481	0.340714989	0.633389384	OK
Mir466f-2	0	NaN	NaN	NaN	NaN	NaN	Low
1700028B04Rik	0.165933068	-0.008459982	0.011005422	-0.768710406	0.442065246	NaN	Low
Ifnl2	0	NaN	NaN	NaN	NaN	NaN	Low
Ifnl3	0	NaN	NaN	NaN	NaN	NaN	Low
Sycn	96.75296928	0.003948742	0.022049055	0.179088933	0.857867872	0.951449716	OK
Nccrp1	0.735695213	0.00020557	0.021707848	0.009469828	0.992444283	NaN	Low
Pak4	1843.198426	0.029034148	0.061274032	0.473840986	0.635613305	0.843884682	OK
Mir7049	0.414605778	-0.013251831	0.013812354	-0.959418736	0.33734784	NaN	Low
Papl	0	NaN	NaN	NaN	NaN	NaN	Low
Fbxo27	140.8880598	0.178820636	0.110255252	1.621878622	0.10482934	0.340537441	OK
Fbxo17	294.8588422	0.013586506	0.096187064	0.141250869	0.887671761	0.963472932	OK
Mrps12	2024.123237	0.029373133	0.056247757	0.52220985	0.601524229	0.823632967	OK
Sars2	388.2051038	0.14534599	0.089218965	1.629092992	0.103293335	0.338472258	OK
Gm6537	2.578095094	0.012324156	0.034175516	0.360613593	0.718388326	NaN	Low
Nfkbib	1153.207121	0.169945245	0.068481184	2.481634164	0.013078147	0.095182036	OK
Sirt2	2032.078945	0.016765821	0.060355002	0.277786769	0.781176049	0.918316418	OK
Gm19897	0.51272012	0.011503878	0.014999347	0.766958547	0.443106162	NaN	Low
Rinl	33.30255654	0.1053691	0.101910702	1.033935577	0.301166282	0.595846261	OK
Hnrnpl	3869.564513	-0.06164503	0.054289374	-1.135489786	0.256170159	0.548912783	OK
Ech1	752.1538995	0.002660617	0.080564838	0.033024541	0.973655018	0.993107487	OK
Lgals4	13.97433528	-0.008963213	0.075541148	-0.118653385	0.905549969	0.971226889	OK
Lgals6	1.121255015	-0.015911326	0.024710788	-0.643902017	0.519638974	NaN	Low
Lgals7	0.936698961	-0.015056381	0.020076256	-0.749959603	0.453279035	NaN	Low
Capn12	0.147661979	-0.00823561	0.010854533	-0.758725355	0.448016866	NaN	Low
Actn4	5488.34022	0.090804051	0.055584425	1.63362401	0.102337823	0.336508206	OK
Eif3k	1822.36893	0.122419864	0.064478677	1.898610052	0.057615766	0.243193028	OK
Map4k1	19.60526917	-0.077564723	0.086511659	-0.896581147	0.369942462	0.66198679	OK
Ryr1	0.145505167	0.005930706	0.010833697	0.547431441	0.58408236	NaN	Low
Mir1963	0	NaN	NaN	NaN	NaN	NaN	Low
Rasgrp4	0.865273037	0.013516332	0.020996728	0.643735163	0.519747184	NaN	Low
Fam98c	444.0794244	-0.013159099	0.084953677	-0.154897345	0.876902247	0.959714859	OK
Spred3	380.1982464	0.055386626	0.099753337	0.555235821	0.57873337	0.810872288	OK
Ggn	67.36511288	-0.032549908	0.1092331	-0.297985754	0.765714036	0.909780674	OK
Psmd8	2743.726461	0.102488054	0.054643905	1.875562394	0.060715394	0.251132702	OK
Catsperg1	6.751091397	0.075045375	0.060066866	1.24936391	0.211532002	NaN	Low
Kcnk6	37.45495578	-0.037999193	0.103839018	-0.365943296	0.714407388	0.885837587	OK
Yif1b	1291.338164	0.035019803	0.06863886	0.510203748	0.609908727	0.829416792	OK
2200002D01Rik	2.211409218	0.021194575	0.031582319	0.671089886	0.502163269	NaN	Low
Spint2	7724.966374	0.030281133	0.053801386	0.562831842	0.573549396	0.808862483	OK
Ppp1r14a	2.789665268	0.018821303	0.038443091	0.489588694	0.624424978	NaN	Low
Dpf1	7.032761249	0.077513638	0.0599088	1.293860628	0.195713566	NaN	Low
Sipa1l3	4586.601954	0.099296621	0.076782325	1.293222382	0.195934157	0.479796614	OK
Catsperg2	0	NaN	NaN	NaN	NaN	NaN	Low
Zfp84	646.1772377	0.024304449	0.077624597	0.313102419	0.754202851	0.904593931	OK
Mir1964	0	NaN	NaN	NaN	NaN	NaN	Low
Zfp30	167.5036923	-0.063243865	0.107928594	-0.585978776	0.557889777	0.800739253	OK
Zfp790	1306.452782	-0.202184258	0.069326016	-2.916426892	0.003540657	0.040270864	OK
Zfp940	67.45260636	-0.039556522	0.110713517	-0.357287192	0.720876817	0.889741551	OK
Zfp420	325.8200359	-0.052572965	0.094000462	-0.559284111	0.575967838	0.809900314	OK
Zfp27	666.0292629	0.055891209	0.075542654	0.739862919	0.459383177	0.733858771	OK
Mir7668	0	NaN	NaN	NaN	NaN	NaN	Low
Zfp383	140.1918335	-0.140211818	0.107939096	-1.298990108	0.193947324	0.476776351	OK
Zfp74	395.3864905	-0.020091951	0.087753806	-0.228958173	0.818901426	0.936383593	OK
Zfp568	2051.684394	0.075435196	0.066864381	1.128182074	0.259243033	0.55233601	OK
Zfp14	163.9045359	-0.064427021	0.106687176	-0.603887209	0.545918634	0.792916189	OK
Zfp82	147.0625319	0.033778774	0.107547214	0.314083209	0.753457842	0.90420308	OK
Zfp566	192.5960552	0.132220624	0.103962134	1.27181522	0.20343878	0.489458743	OK
Zfp260	1393.236149	-0.111063558	0.071585252	-1.551486573	0.120785123	0.368311353	OK
Zfp382	94.30287654	0.008668553	0.111074809	0.078042478	0.937794264	0.983359132	OK
Zfp146	1886.947637	0.041139836	0.060314176	0.682092312	0.495180582	0.757463959	OK
Gm5113	328.0225738	-0.004006917	0.094094758	-0.042583852	0.966033268	0.991324758	OK
Cox7a1	12.83625336	0.037960698	0.077404592	0.490419205	0.62383729	0.839045902	OK
Capns1	3985.619443	0.095844194	0.050025107	1.915921811	0.055375049	0.237629414	OK
Tbcb	1945.237236	0.091045161	0.069173882	1.316178281	0.188114212	0.468998029	OK
Polr2i	657.1870447	0.122296271	0.086058771	1.421078511	0.155293936	0.424209905	OK
Ovol3	0.147661979	-0.00823561	0.010854533	-0.758725355	0.448016866	NaN	Low
Wdr62	101.1908512	0.079778688	0.110643126	0.721045134	0.470881746	0.741418117	OK
Clip3	1484.075519	0.14434293	0.065397699	2.207156089	0.027303156	0.15339389	OK
Alkbh6	1477.819126	0.122842994	0.068288791	1.798874916	0.072038469	0.276856142	OK
Syne4	1768.652719	0.120049596	0.062936035	1.907485844	0.056457702	0.239873729	OK
Sdhaf1	825.4134342	-0.018506966	0.078928719	-0.234476954	0.814614722	0.934097093	OK
Lrfn3	1631.526642	0.150202073	0.06356619	2.362923952	0.01813139	0.117544431	OK
Tyrobp	44.50320176	0.006895917	0.096682992	0.071325032	0.943139073	0.984558007	OK
Hcst	5.227894006	-0.041208485	0.053097753	-0.776087181	0.437697512	NaN	Low
Nfkbid	61.39210706	-0.114997269	0.107549845	-1.069246255	0.284958721	0.579293895	OK
Aplp1	16681.24729	0.162108445	0.055215906	2.935901183	0.003325802	0.03851904	OK
Kirrel2	32.55656045	0.022244743	0.098897198	0.224927936	0.822035336	0.937335518	OK
Nphs1	11.63885533	0.143062465	0.069551852	2.056918118	0.039694103	0.19341906	OK
Nphs1os	0.584177481	0.005615584	0.016500031	0.340337775	0.733602173	NaN	Low
Prodh2	0.153750333	0.006011826	0.010905516	0.551264715	0.581452223	NaN	Low
Arhgap33os	0	NaN	NaN	NaN	NaN	NaN	Low
Arhgap33	456.8600091	0.050740241	0.090136462	0.562926917	0.57348465	0.80885581	OK
Proser3	112.9493722	-0.001259821	0.111059179	-0.011343694	0.990949236	0.996774344	OK
Gm38670	1.27518711	-0.016355972	0.023905315	-0.684198115	0.493850072	NaN	Low
Hspb6	587.4250596	-0.005900954	0.094323583	-0.06256075	0.950116285	0.98687325	OK
Lin37	525.6169775	0.158551477	0.081897481	1.935975031	0.052870759	0.231243515	OK
Psenen	927.0937255	0.054090427	0.069956304	0.773203039	0.439402228	0.718895754	OK
U2af1l4	892.920136	0.067111377	0.068687524	0.977053375	0.328542729	0.620883922	OK
Igflr1	124.6867457	0.007246314	0.109340084	0.066273173	0.947160341	0.986082734	OK
Kmt2b	3037.542476	-0.061177831	0.069906432	-0.875138798	0.381498389	0.67292701	OK
Mir3569	0	NaN	NaN	NaN	NaN	NaN	Low
Zbtb32	2.786270373	0.011570342	0.040311883	0.28702062	0.774096531	NaN	Low
Upk1a	11.20461183	0.135323072	0.072790879	1.859066314	0.063017739	0.255906324	OK
Cox6b1	2095.465251	0.086101055	0.059921077	1.43690766	0.150744233	0.417501986	OK
Etv2	0.12818003	0.005743866	0.010666238	0.538509123	0.590225609	NaN	Low
Rbm42	2435.794963	0.078704338	0.054122275	1.454194945	0.145892266	0.409567999	OK
Haus5	293.2020248	0.00050499	0.096724825	0.005220896	0.995834346	0.998055868	OK
Pmis2	0	NaN	NaN	NaN	NaN	NaN	Low
2200002J24Rik	21.71455691	0.237199747	0.089393656	2.653429313	0.007967846	0.069354135	OK
Atp4a	148.0556607	0.265155494	0.109248964	2.427075589	0.015221084	0.10525899	OK
Tmem147	1892.612344	0.155459068	0.060375054	2.574889104	0.010027223	0.080877865	OK
Gapdhs	0.165933068	-0.008459982	0.011005422	-0.768710406	0.442065246	NaN	Low
Sbsn	49.1971763	-0.046720523	0.105949902	-0.440968068	0.659236115	0.855823862	OK
Dmkn	3.480551756	-0.030055992	0.045094662	-0.666508869	0.505085897	NaN	Low
Krtdap	0	NaN	NaN	NaN	NaN	NaN	Low
Ffar2	589.2433893	-0.031392776	0.081681533	-0.384331384	0.700732849	0.878192612	OK
Ffar3	120.023396	-0.058095144	0.111100558	-0.522905962	0.601039695	0.823337027	OK
Ffar1	440.6453937	-0.017110695	0.100761049	-0.169814581	0.86515596	0.954532746	OK
Cd22	1.978584035	-0.004218026	0.036192761	-0.116543367	0.907221918	NaN	Low
Mag	1.189129692	0.006047673	0.026306161	0.229895672	0.818172839	NaN	Low
Hamp2	1.044186367	-0.005100952	0.020579288	-0.247868267	0.804236333	NaN	Low
Hamp	5.7905324	0.095355689	0.052597109	1.812945455	0.069840235	NaN	Low
Usf2	1650.715553	0.049149687	0.063797459	0.770401953	0.441061495	0.720074671	OK
Lsr	2494.910945	0.136736385	0.063893275	2.140074743	0.032348727	0.170045297	OK
Fam187b	337.2898683	0.010195064	0.093945954	0.108520518	0.913582806	0.974277793	OK
Fxyd5	171.2437248	0.018969666	0.110426188	0.171785932	0.863605826	0.953837525	OK
Mir7050	0	NaN	NaN	NaN	NaN	NaN	Low
Fxyd7	2.699974243	0.001060778	0.013857264	0.07655033	0.938981274	NaN	Low
Fxyd1	1.46091266	-0.010679623	0.028422609	-0.375743953	0.707107259	NaN	Low
Lgi4	114.8007687	0.101389054	0.110910508	0.914151921	0.360637024	0.653416253	OK
Fxyd3	32.42707858	-0.098303275	0.091972975	-1.068827826	0.285147258	0.579582981	OK
Hpn	22.28927012	0.158093625	0.084622662	1.86821853	0.061731617	0.253278153	OK
Scn1b	81.27956022	0.167735062	0.111076369	1.510087727	0.131021041	0.384644214	OK
Gramd1a	2421.067443	0.162603266	0.060451474	2.689814726	0.00714917	0.064066829	OK
Gm10640	2.605756231	0.047567542	0.034964131	1.360466867	0.173682231	NaN	Low
Scgb1b2	0	NaN	NaN	NaN	NaN	NaN	Low
Scgb2b2	0	NaN	NaN	NaN	NaN	NaN	Low
Scgb2b3	0	NaN	NaN	NaN	NaN	NaN	Low
Scgb1b3	0	NaN	NaN	NaN	NaN	NaN	Low
Scgb2b7	0	NaN	NaN	NaN	NaN	NaN	Low
Scgb1b7	0	NaN	NaN	NaN	NaN	NaN	Low
Scgb2b12	0	NaN	NaN	NaN	NaN	NaN	Low
Scgb1b29	0	NaN	NaN	NaN	NaN	NaN	Low
Scgb2b17	0	NaN	NaN	NaN	NaN	NaN	Low
Scgb2b15	0	NaN	NaN	NaN	NaN	NaN	Low
Scgb2b19	0	NaN	NaN	NaN	NaN	NaN	Low
Scgb1b19	0	NaN	NaN	NaN	NaN	NaN	Low
Scgb2b20	0	NaN	NaN	NaN	NaN	NaN	Low
Scgb1b20	0	NaN	NaN	NaN	NaN	NaN	Low
Scgb2b23-ps	0	NaN	NaN	NaN	NaN	NaN	Low
Scgb2b24	0	NaN	NaN	NaN	NaN	NaN	Low
Scgb1b24	0	NaN	NaN	NaN	NaN	NaN	Low
Scgb2b26	0	NaN	NaN	NaN	NaN	NaN	Low
Scgb2b27	0	NaN	NaN	NaN	NaN	NaN	Low
Scgb1b27	0	NaN	NaN	NaN	NaN	NaN	Low
Scgb1b30	0	NaN	NaN	NaN	NaN	NaN	Low
Wtip	189.203523	0.020796192	0.10790779	0.192721878	0.847176788	0.947943827	OK
Uba2	2097.449916	0.042281276	0.055574923	0.760797755	0.446777876	0.724184052	OK
Pdcd2l	691.2694766	0.195662606	0.082363059	2.375611217	0.017519912	0.115412204	OK
Gpi1	5371.300766	-0.068663334	0.050025403	-1.372569341	0.169886269	0.444425219	OK
4931406P16Rik	880.2702577	-0.093737842	0.072163836	-1.298958688	0.193958107	0.476776351	OK
Lsm14a	3773.032641	-0.104715717	0.059124815	-1.77109591	0.076544754	0.286804961	OK
Kctd15	1597.397797	-0.008202089	0.066098257	-0.124089338	0.90124454	0.969353915	OK
Chst8	14.18024387	0.062847266	0.07694933	0.816735713	0.414079477	0.699456473	OK
Pepd	1582.310335	0.266929429	0.070855945	3.767212872	0.00016508	0.004303581	OK
Cebpg	7140.269557	-0.046039418	0.064153398	-0.71764583	0.472975692	0.742720072	OK
Cebpa	92.53181693	-0.038774168	0.110804314	-0.349933737	0.726388427	0.891482719	OK
Slc7a10	0	NaN	NaN	NaN	NaN	NaN	Low
Lrp3	1227.210542	0.156408943	0.069310781	2.256632223	0.024031065	0.14124283	OK
Gpatch1	934.9480284	0.08038119	0.06985436	1.150696826	0.249856983	0.541758754	OK
Rhpn2	2262.824069	0.141205082	0.058009263	2.434181619	0.014925504	0.103782179	OK
Faap24	279.4962164	-9.40E-06	0.095962059	-9.80E-05	0.999921836	0.999927028	OK
Cep89	854.1954693	0.104389344	0.070088088	1.489402079	0.136381522	0.393523902	OK
Slc7a9	0	NaN	NaN	NaN	NaN	NaN	Low
Tdrd12	18.3364515	-0.050368285	0.076814159	-0.655716155	0.512006773	0.770525601	OK
Nudt19	778.5303039	0.076696845	0.072070633	1.064189967	0.287242651	0.581446892	OK
Rgs9bp	14.20413635	-0.028613064	0.074945221	-0.381786375	0.702619826	0.879204347	OK
Ankrd27	1232.056368	-0.068387175	0.073609045	-0.929059395	0.352858306	0.645336837	OK
Pdcd5	546.9504562	0.117639648	0.085592352	1.374417747	0.16931203	0.44423013	OK
Dpy19l3	212.2220645	-0.146184699	0.101359505	-1.442239663	0.149234775	0.414879229	OK
Zfp507	1284.604749	0.001663055	0.063841245	0.026049857	0.979217572	0.994041909	OK
E130304I02Rik	1.989638872	0.004094417	0.030943786	0.132317906	0.894732845	NaN	Low
Tshz3	769.1768351	0.014806576	0.08038137	0.18420407	0.853853366	0.949728106	OK
Zfp536	3.644173163	0.027560179	0.034979617	0.787892522	0.430759576	NaN	Low
Uri1	3542.861396	-0.222152118	0.051721847	-4.295131149	1.75E-05	0.000784375	OK
Ccne1	147.372369	-0.179538465	0.109167285	-1.64461784	0.100048646	0.332530206	OK
1600014C10Rik	909.9037239	-0.105582082	0.073611938	-1.434306501	0.151484816	0.418495782	OK
Plekhf1	8.595451798	0.033160121	0.055226207	0.60044176	0.548211864	NaN	Low
Pop4	180.0579625	-0.098071746	0.109217652	-0.897947758	0.369213402	0.661472581	OK
Gm5591	0	NaN	NaN	NaN	NaN	NaN	Low
Gm21276	0	NaN	NaN	NaN	NaN	NaN	Low
Gm5114	0	NaN	NaN	NaN	NaN	NaN	Low
Zfp939	124.5610047	0.032413791	0.110674564	0.292874799	0.769617852	0.911996412	OK
Zfp619	224.7173204	-0.013428264	0.101002814	-0.132949408	0.894233392	0.966053034	OK
4933402C06Rik	0	NaN	NaN	NaN	NaN	NaN	Low
A230077H06Rik	0	NaN	NaN	NaN	NaN	NaN	Low
Vstm2b	1.350515452	-0.024960553	0.028031537	-0.890445413	0.373226767	NaN	Low
4930433I11Rik	0	NaN	NaN	NaN	NaN	NaN	Low
Gm4884	0	NaN	NaN	NaN	NaN	NaN	Low
1700110I07Rik	0	NaN	NaN	NaN	NaN	NaN	Low
Gm5592	0	NaN	NaN	NaN	NaN	NaN	Low
AI987944	407.6588897	0.004339332	0.089980466	0.048225268	0.961536713	0.989927111	OK
Vmn2r57	7.228337442	-0.008388528	0.060390089	-0.138905702	0.889524665	NaN	Low
AW146154	224.9035934	-0.053031348	0.102523014	-0.517262861	0.604972676	0.825202078	OK
Zfp788	587.4258625	-0.025033612	0.08390331	-0.298362626	0.765426411	0.909780674	OK
Vmn2r-ps54	0.870156559	0.002787751	0.020660928	0.134928651	0.892668287	NaN	Low
Vmn2r58	0	NaN	NaN	NaN	NaN	NaN	Low
Vmn2r59	0	NaN	NaN	NaN	NaN	NaN	Low
Vmn2r60	0	NaN	NaN	NaN	NaN	NaN	Low
Vmn2r61	0	NaN	NaN	NaN	NaN	NaN	Low
Vmn2r-ps60	0	NaN	NaN	NaN	NaN	NaN	Low
4933421I07Rik	0	NaN	NaN	NaN	NaN	NaN	Low
Zfp141	285.932035	0.05371767	0.099536021	0.539680702	0.589417251	0.816631068	OK
9830147E19Rik	205.180458	-0.079428085	0.103787952	-0.765291956	0.444097713	0.722016717	OK
Gm5595	140.2360249	-0.041120181	0.109169794	-0.37666262	0.706424345	0.881673055	OK
Vmn2r62	0	NaN	NaN	NaN	NaN	NaN	Low
Gm2381	0.165933068	-0.008459982	0.011005422	-0.768710406	0.442065246	NaN	Low
Vmn2r63	0	NaN	NaN	NaN	NaN	NaN	Low
Gm9268	0	NaN	NaN	NaN	NaN	NaN	Low
Zfp936	0.138201926	-0.008107709	0.010767661	-0.752968398	0.451468904	NaN	Low
EU599041	0	NaN	NaN	NaN	NaN	NaN	Low
Zfp715	706.3215374	-0.055652659	0.074169299	-0.750346295	0.453046167	0.729006236	OK
Siglecf	0	NaN	NaN	NaN	NaN	NaN	Low
Siglecg	0.311438235	-0.001945256	0.012667454	-0.153563288	0.877954085	NaN	Low
Lim2	0	NaN	NaN	NaN	NaN	NaN	Low
Nkg7	0.559360168	0.014575571	0.01687909	0.863528217	0.387847112	NaN	Low
Cldnd2	0	NaN	NaN	NaN	NaN	NaN	Low
Etfb	1364.148579	0.044929879	0.075676585	0.593709127	0.552706678	0.797212264	OK
Mir7051	0.25636006	0.007329645	0.012005261	0.610536064	0.541506761	NaN	Low
Vsig10l	134.000416	-0.227950061	0.110304783	-2.066547387	0.038776823	0.190356817	OK
Iglon5	22.64371648	-0.036079673	0.087734646	-0.411236316	0.680899261	0.867887197	OK
4931406B18Rik	0	NaN	NaN	NaN	NaN	NaN	Low
Cd33	3.171923717	-0.036470408	0.038207836	-0.954526916	0.339816991	NaN	Low
Zfp658	241.6387485	-0.011544881	0.104244545	-0.110748063	0.911816131	0.973682817	OK
Zfp719	1221.069339	-0.170781026	0.064234415	-2.658715346	0.00784392	0.068471736	OK
Zfp819	0.54101329	-0.003477783	0.016049971	-0.216684696	0.828454075	NaN	Low
Ceacam18	0	NaN	NaN	NaN	NaN	NaN	Low
Siglece	5.632291351	0.000157867	0.054037253	0.002921454	0.99766902	NaN	Low
Ctu1	437.0103193	0.079988604	0.094360224	0.847694088	0.396608359	0.685674371	OK
Klk14	0	NaN	NaN	NaN	NaN	NaN	Low
Klk13	0	NaN	NaN	NaN	NaN	NaN	Low
2310002F09Rik	0	NaN	NaN	NaN	NaN	NaN	Low
Klk12	0	NaN	NaN	NaN	NaN	NaN	Low
Klk11	0	NaN	NaN	NaN	NaN	NaN	Low
Klk10	0.558334215	-0.002713161	0.017407568	-0.155861023	0.876142569	NaN	Low
Klk9	0	NaN	NaN	NaN	NaN	NaN	Low
Klk8	0.245689332	0.007264374	0.011953479	0.607720467	0.543372886	NaN	Low
Klk7	0	NaN	NaN	NaN	NaN	NaN	Low
Klk6	0	NaN	NaN	NaN	NaN	NaN	Low
Klk5	0	NaN	NaN	NaN	NaN	NaN	Low
Klk4	0	NaN	NaN	NaN	NaN	NaN	Low
Klk15	0	NaN	NaN	NaN	NaN	NaN	Low
Klk1b7-ps	0	NaN	NaN	NaN	NaN	NaN	Low
Klk1b8	0	NaN	NaN	NaN	NaN	NaN	Low
Klk1b1	0	NaN	NaN	NaN	NaN	NaN	Low
Klk1b9	0	NaN	NaN	NaN	NaN	NaN	Low
Klk1b11	0.276403852	-0.010164783	0.012096344	-0.840318655	0.400729744	NaN	Low
Klk1b26	0	NaN	NaN	NaN	NaN	NaN	Low
Egfbp2	0	NaN	NaN	NaN	NaN	NaN	Low
Klk1b27	0	NaN	NaN	NaN	NaN	NaN	Low
Klk1b21	0	NaN	NaN	NaN	NaN	NaN	Low
Klk1b22	0	NaN	NaN	NaN	NaN	NaN	Low
Klk1b16	0	NaN	NaN	NaN	NaN	NaN	Low
Klk1b24	0	NaN	NaN	NaN	NaN	NaN	Low
Klk1b3	0	NaN	NaN	NaN	NaN	NaN	Low
Klk1b4	0.436515502	0.009897059	0.013923012	0.710841781	0.477182286	NaN	Low
Klk1b5	1.629631931	-0.019577942	0.027905125	-0.701589486	0.482935211	NaN	Low
Klk1	102.1056171	-0.001253359	0.027482839	-0.045605164	0.963624953	0.990900825	OK
1700028J19Rik	11.62225561	0.022147509	0.070058151	0.316130368	0.751903558	0.903302981	OK
2410002F23Rik	1259.293881	0.082449772	0.064941455	1.269601551	0.204226597	0.49047863	OK
Snord88c	0	NaN	NaN	NaN	NaN	NaN	Low
Snord88a	0.294113098	-0.002288603	0.012377708	-0.18489718	0.853309683	NaN	Low
Acpt	0.291010334	0.007521093	0.012155697	0.618729877	0.536094324	NaN	Low
Clec11a	71.99414387	-0.089208722	0.108926144	-0.818983574	0.412795785	0.699198728	OK
Shank1	143.2688555	0.009259685	0.109948188	0.084218624	0.932882611	0.980534339	OK
1700008O03Rik	5.970884803	0.019506671	0.055769782	0.34977133	0.726510317	NaN	Low
Syt3	304.9296832	-0.004130356	0.093166949	-0.044332848	0.964639088	0.991187439	OK
Lrrc4b	1.569749965	-0.027038261	0.02770002	-0.976109792	0.329010059	NaN	Low
Aspdh	0	NaN	NaN	NaN	NaN	NaN	Low
Josd2	506.5054379	0.17567868	0.088207889	1.991643635	0.046410172	0.213361954	OK
Mir7052	3.140639114	-0.023226044	0.041057337	-0.565697778	0.571599246	NaN	Low
5430431A17Rik	0	NaN	NaN	NaN	NaN	NaN	Low
Emc10	3388.275805	0.064274836	0.054911366	1.17051972	0.241791883	0.532716716	OK
Fam71e1	102.562434	-0.003869144	0.111045547	-0.034842858	0.972205045	0.992079013	OK
Mybpc2	0.331866136	-0.010621766	0.012370791	-0.858616547	0.390552106	NaN	Low
Spib	0.245689332	0.007264374	0.011953479	0.607720467	0.543372886	NaN	Low
Pold1	336.2677103	0.054269983	0.102439972	0.529773505	0.596268977	0.820225009	OK
Mir7053	0	NaN	NaN	NaN	NaN	NaN	Low
Nr1h2	1481.363086	-0.103486082	0.062926973	-1.644542497	0.100064194	0.332530206	OK
Napsa	0.846550106	0.00406448	0.023077705	0.176121519	0.860198475	NaN	Low
Kcnc3	1326.052276	-0.066063437	0.080198591	-0.823748101	0.410082702	0.696993924	OK
Myh14	1790.568574	0.081611139	0.067497682	1.209095429	0.226626185	0.516906976	OK
Izumo2	0	NaN	NaN	NaN	NaN	NaN	Low
Zfp473	28.36449875	0.043049367	0.096050848	0.448193518	0.65401354	0.853154713	OK
Vrk3	1156.060546	-0.054810394	0.066499383	-0.824224096	0.409812238	0.696789371	OK
Atf5	17794.4	0.069346074	0.046622912	1.487381871	0.136913982	0.394553486	OK
Nup62-il4i1	13.62889679	0.137559428	0.078727479	1.747286071	0.080587728	0.294992232	OK
Nup62	1260.143077	0.073826124	0.06862737	1.075753365	0.282037574	0.576042192	OK
Il4i1	0.283707093	-0.0012109	0.012194879	-0.099295751	0.920903452	NaN	Low
Tbc1d17	1402.150082	0.063465094	0.063940391	0.992566572	0.320921222	0.615536677	OK
Akt1s1	2294.669578	0.14453655	0.057745848	2.502977344	0.012315343	0.091595245	OK
Mir707	0	NaN	NaN	NaN	NaN	NaN	Low
Pnkp	922.5535508	-0.032708676	0.073721223	-0.443680595	0.657273527	0.855084352	OK
Ptov1	3612.639334	0.120363616	0.054785086	2.197014299	0.028019425	0.155730231	OK
Med25	2555.233685	-0.0190208	0.07116204	-0.267288575	0.789246982	0.922317388	OK
Fuz	440.4540747	-0.113617374	0.084424567	-1.345785685	0.178371643	0.456866443	OK
Ap2a1	5822.843179	0.131483692	0.055223932	2.380918696	0.017269523	0.114377706	OK
Tsks	1.525898518	-0.007798187	0.028542727	-0.273210992	0.784691031	NaN	Low
Cpt1c	340.7287333	0.421728179	0.09645866	4.372113193	1.23E-05	0.00059657	OK
Prmt1	2570.778244	0.248699597	0.05937834	4.18838919	2.81E-05	0.001130307	OK
Gm15545	123.4582758	-0.020544551	0.11047487	-0.185965831	0.852471557	0.949152733	OK
Bcl2l12	9.268782968	0.006250821	0.061226529	0.102093344	0.918682584	NaN	Low
Irf3	847.6194913	-0.054779799	0.073257131	-0.747774285	0.454596315	0.730541211	OK
Scaf1	4258.090533	0.11819143	0.059488723	1.986787136	0.046945991	0.214600387	OK
Mir7054	0.153750333	0.006011826	0.010905516	0.551264715	0.581452223	NaN	Low
Rras	204.6025925	2.74E-05	0.108258998	0.000253558	0.99979769	0.999927028	OK
Prr12	2692.635633	0.059860648	0.06697936	0.893717835	0.371472881	0.664284395	OK
Prrg2	1141.450791	0.116569722	0.069901737	1.667622679	0.095390653	0.324993737	OK
Nosip	893.9796284	-0.067598033	0.069332842	-0.974978547	0.329570902	0.621827962	OK
Rcn3	60.16994602	0.131394059	0.106216275	1.237042623	0.216071259	0.504890505	OK
Fcgrt	35.0518899	-0.100643969	0.102188222	-0.984888143	0.324679018	0.61831862	OK
Mir150	0	NaN	NaN	NaN	NaN	NaN	Low
Rps11	5946.801396	0.14114797	0.044185042	3.194474046	0.001400859	0.02077093	OK
Snord35b	1.235776728	0.006384145	0.028117001	0.227056385	0.820379898	NaN	Low
Rpl13a	14294.39551	0.232278328	0.054556741	4.257555076	2.07E-05	0.000896715	OK
Snord35a	0.855812984	0.013789716	0.020929314	0.658870887	0.509978682	NaN	Low
Snord34	0.662911819	0.010589242	0.020139195	0.525802626	0.599025349	NaN	Low
Snord33	2.536655341	-0.034683407	0.036001011	-0.963400909	0.335346371	NaN	Low
Mir5121	0.89084334	0.013676615	0.020963291	0.652407804	0.514138132	NaN	Low
Snord32a	1.540855859	0.021122068	0.028236378	0.748044513	0.454433309	NaN	Low
Flt3l	264.7635077	-0.097948085	0.09568524	-1.023648842	0.306001167	0.601119914	OK
Aldh16a1	473.6270215	0.11001143	0.093166726	1.180801712	0.237681504	0.528227671	OK
Pih1d1	503.4658869	0.095565013	0.086493689	1.104878441	0.269212265	0.562153128	OK
Slc17a7	0.899280322	-0.013771225	0.021315748	-0.646058721	0.518241327	NaN	Low
Mir7055	0	NaN	NaN	NaN	NaN	NaN	Low
Gfy	1.467393051	0.003669154	0.024677279	0.148685512	0.881801794	NaN	Low
Pth2	0	NaN	NaN	NaN	NaN	NaN	Low
Ccdc155	11.28578124	-0.043692998	0.072042387	-0.606490149	0.544189322	0.791974574	OK
Dkkl1	0.291010334	0.007521093	0.012155697	0.618729877	0.536094324	NaN	Low
Tead2	9.448457586	0.072548765	0.063680368	1.139264234	0.254592961	NaN	Low
Cd37	1.966288154	0.048973486	0.033494593	1.46213109	0.14370529	NaN	Low
1700039E15Rik	0	NaN	NaN	NaN	NaN	NaN	Low
Trpm4	394.8452139	0.055423695	0.094467372	0.5866967	0.557407425	0.800610248	OK
Rpl14-ps1	79.90607006	0.024995308	0.110753239	0.225684667	0.821446685	0.937335518	OK
Hrc	0.122844666	0.005681188	0.010609403	0.535486158	0.592313727	NaN	Low
Ppfia3	750.9186007	0.140498109	0.080686262	1.74128911	0.081632914	0.297571915	OK
Mtag2	34.5428826	0.207309464	0.100336826	2.066135371	0.038815699	0.190415095	OK
Lin7b	91.25065623	-0.272781166	0.111049533	-2.456391828	0.014034005	0.100026607	OK
Snrnp70	7048.390334	-0.006190531	0.060552998	-0.102233267	0.918571523	0.975611307	OK
Kcna7	2.232408532	0.023021405	0.034004494	0.677010669	0.498399185	NaN	Low
Ntf5	0	NaN	NaN	NaN	NaN	NaN	Low
Lhb	0	NaN	NaN	NaN	NaN	NaN	Low
Ruvbl2	1718.928188	0.13903403	0.066027444	2.105700601	0.035230368	0.179440834	OK
Gys1	1631.162758	-0.18630539	0.07883842	-2.363129408	0.018121341	0.117535818	OK
Ftl1	31423.34984	0.280452609	0.05290189	5.301372214	1.15E-07	1.30E-05	OK
Bax	1997.784352	0.137368553	0.064559108	2.127795091	0.033354077	0.173102135	OK
Dhdh	539.8788767	-0.143333939	0.08114356	-1.76642409	0.077324727	0.287704212	OK
Tulp2	0.491378664	0.011102725	0.014737577	0.753361607	0.451232648	NaN	Low
Nucb1	10887.71366	0.029968148	0.045038368	0.665391506	0.505800116	0.765372625	OK
Ppp1r15a	12793.31067	0.031821891	0.048432988	0.657029284	0.511162087	0.769856142	OK
Plekha4	105.9667024	-0.067577855	0.110932919	-0.609177652	0.542406691	0.79110676	OK
Hsd17b14	0.2992555	0.008228238	0.012716016	0.647076746	0.517582275	NaN	Low
0610005C13Rik	0.391194499	0.010679482	0.014470621	0.738011326	0.460507567	NaN	Low
Bcat2	1494.711885	-0.13986557	0.069713113	-2.00630216	0.04482402	0.208611236	OK
Fgf21	45.61455133	0.017703134	0.105229806	0.168233081	0.866399917	0.955299249	OK
Fut1	554.4275131	-0.18384268	0.086790499	-2.118235086	0.034155163	0.176039498	OK
Izumo1	16.39508773	-0.028680631	0.078694634	-0.364454726	0.715518476	0.886537784	OK
Rasip1	213.800715	-0.277019058	0.101756082	-2.7223833	0.006481292	0.06018856	OK
Mamstr	4.209501485	-0.025512199	0.047222692	-0.540252958	0.589022596	NaN	Low
Fut2	0.569009155	-0.003390177	0.017529405	-0.193399464	0.846646135	NaN	Low
Sec1	1.993815795	-0.047890725	0.033236655	-1.440900863	0.149612692	NaN	Low
Ntn5	0	NaN	NaN	NaN	NaN	NaN	Low
Car11	10.87886394	-0.023018455	0.072351168	-0.318149049	0.750371879	0.902826855	OK
Dbp	493.4825416	0.052602124	0.099056182	0.531033227	0.595395754	0.820082388	OK
Sphk2	2990.75721	0.031851648	0.057671001	0.552299203	0.580743377	0.812213426	OK
Rpl18	6290.632689	0.207262245	0.049092865	4.221840499	2.42E-05	0.001008003	OK
Fam83e	5.340953791	-0.011681341	0.049067514	-0.238066698	0.811829363	NaN	Low
Spaca4	0.830242682	0.013315102	0.020718367	0.642671392	0.520437348	NaN	Low
Sult2b1	91.78347427	-0.062733306	0.110985839	-0.565237031	0.571912552	0.808473335	OK
Lmtk3	1791.365315	-0.116544898	0.08360068	-1.394066382	0.16329756	0.435519807	OK
Cyth2	2707.77531	0.092981175	0.054725219	1.699055319	0.089308761	0.313382838	OK
Kcnj14	3.965329498	0.009315115	0.041095533	0.226669778	0.820680529	NaN	Low
Grwd1	492.9276801	0.291089221	0.085203183	3.41641252	0.00063452	0.011715424	OK
Grin2d	91.16262419	-0.126383451	0.111091586	-1.13765097	0.255266254	0.547686047	OK
Kdelr1	4803.97184	-0.080208412	0.04962407	-1.6163207	0.106024994	0.342676014	OK
Syngr4	1.367328273	0.006238306	0.023937481	0.260608274	0.794394608	NaN	Low
Tmem143	429.177919	0.016031368	0.088533824	0.181076191	0.856307772	0.950998365	OK
Emp3	24.14546688	0.009697327	0.089965738	0.107789111	0.914162981	0.974277793	OK
Ccdc114	83.40185233	-0.01748343	0.110655534	-0.157998694	0.874457828	0.959476122	OK
Abcc6	0	NaN	NaN	NaN	NaN	NaN	Low
Nomo1	5911.466941	0.020062329	0.055863364	0.359132127	0.719496249	0.889014525	OK
Kcnj11	5252.268238	0.176389501	0.047933565	3.679874458	0.000233349	0.005586279	OK
Abcc8	25486.16982	0.132172215	0.053294634	2.48002855	0.013137186	0.095400322	OK
Ush1c	2515.256297	0.011827993	0.053286666	0.2219691	0.824337938	0.938063722	OK
Otog	77.47857608	0.141897756	0.109755311	1.29285548	0.196061048	0.479932946	OK
Munc	0	NaN	NaN	NaN	NaN	NaN	Low
Myod1	0	NaN	NaN	NaN	NaN	NaN	Low
Kcnc1	30.61032424	0.075968412	0.096870957	0.784222787	0.432909397	0.713518018	OK
Sergef	478.1143493	0.219806345	0.091487788	2.402575786	0.016280061	0.110373571	OK
Tph1	1.266760183	-0.011585139	0.025905737	-0.447203624	0.654728045	NaN	Low
Saal1	175.8406424	0.12926123	0.10702066	1.207815671	0.227118172	0.517522899	OK
Saa3	2.966277974	-0.025481531	0.037962877	-0.671222354	0.50207889	NaN	Low
Saa4	0	NaN	NaN	NaN	NaN	NaN	Low
Saa1	0.138201926	-0.008107709	0.010767661	-0.752968398	0.451468904	NaN	Low
Saa2	0.873031003	0.017876791	0.01864902	0.958591464	0.337764595	NaN	Low
Hps5	699.0969581	0.005966846	0.076901446	0.077590811	0.938153552	0.983359132	OK
Gtf2h1	1520.988887	0.017292987	0.073266791	0.236027629	0.813411231	0.933305315	OK
Ldha	126.5310551	-0.252007721	0.110354273	-2.283624499	0.022393609	0.134672451	OK
Ldhc	0.138201926	-0.008107709	0.010767661	-0.752968398	0.451468904	NaN	Low
Tsg101	1555.49503	-0.035744616	0.060787216	-0.588028516	0.556513153	0.800264145	OK
Uevld	199.1146964	-0.117141266	0.103538171	-1.13138241	0.257894172	0.5507608	OK
C86187	0	NaN	NaN	NaN	NaN	NaN	Low
Gm9999	0	NaN	NaN	NaN	NaN	NaN	Low
Spty2d1	3047.566242	-0.091833769	0.060929783	-1.507206565	0.131757718	0.385721169	OK
Tmem86a	498.8870448	0.033620067	0.089795099	0.374408706	0.708100266	0.882702126	OK
Ptpn5	0.532202069	0.004655057	0.015931545	0.292191199	0.77014044	NaN	Low
Mir7056	0	NaN	NaN	NaN	NaN	NaN	Low
Mrgpra6	0	NaN	NaN	NaN	NaN	NaN	Low
Mrgpra9	0	NaN	NaN	NaN	NaN	NaN	Low
Mrgpra1	0	NaN	NaN	NaN	NaN	NaN	Low
Mrgpra2a	0	NaN	NaN	NaN	NaN	NaN	Low
Mrgpra2b	0	NaN	NaN	NaN	NaN	NaN	Low
Mrgpra3	0	NaN	NaN	NaN	NaN	NaN	Low
Mrgpra4	0	NaN	NaN	NaN	NaN	NaN	Low
Mrgprx1	0	NaN	NaN	NaN	NaN	NaN	Low
Mrgprb5	0	NaN	NaN	NaN	NaN	NaN	Low
Mrgprb4	0	NaN	NaN	NaN	NaN	NaN	Low
Mrgprb8	0	NaN	NaN	NaN	NaN	NaN	Low
Mrgprb1	0	NaN	NaN	NaN	NaN	NaN	Low
Mrgprx2	0	NaN	NaN	NaN	NaN	NaN	Low
Mrgprb2	0	NaN	NaN	NaN	NaN	NaN	Low
Mrgprb3	0	NaN	NaN	NaN	NaN	NaN	Low
Zdhhc13	653.3512204	-0.03626339	0.075667604	-0.479245917	0.631763692	0.842977036	OK
Csrp3	0	NaN	NaN	NaN	NaN	NaN	Low
E2f8	1.69074641	0.020755479	0.031825066	0.652173935	0.514288972	NaN	Low
Nav2	3371.356657	-0.291090201	0.071995449	-4.043175049	5.27E-05	0.001841256	OK
Dbx1	0	NaN	NaN	NaN	NaN	NaN	Low
Htatip2	1065.309738	0.03469553	0.076849433	0.451474119	0.651647874	0.851872563	OK
Prmt3	640.068435	0.152916389	0.078269533	1.953715362	0.050734888	0.224787912	OK
Slc6a5	0.138201926	-0.008107709	0.010767661	-0.752968398	0.451468904	NaN	Low
Nell1	4158.144718	-0.052277051	0.05416944	-0.965065365	0.334512073	0.626212605	OK
Nell1os	0	NaN	NaN	NaN	NaN	NaN	Low
4933405O20Rik	2.096438061	0.018616753	0.031996788	0.581831938	0.560679889	NaN	Low
Ano5	0.313595047	-0.011906757	0.013080552	-0.91026408	0.362683257	NaN	Low
Slc17a6	1.084127469	0.007541747	0.022550722	0.334434828	0.738051462	NaN	Low
Fancf	180.2914111	-0.111068879	0.106863854	-1.039349369	0.298642282	0.593579697	OK
Gas2	529.3442887	0.088393726	0.082261041	1.07455152	0.282575567	0.576529442	OK
Svip	1587.155519	-0.132303354	0.081070109	-1.631962213	0.102687447	0.337319378	OK
1700015G11Rik	0	NaN	NaN	NaN	NaN	NaN	Low
Mir6238	0	NaN	NaN	NaN	NaN	NaN	Low
Luzp2	36.59730768	0.108535289	0.097745604	1.110385365	0.266833002	0.560008596	OK
Siglech	0	NaN	NaN	NaN	NaN	NaN	Low
Tubgcp5	669.2112817	0.024049612	0.075305085	0.319362395	0.749451724	0.902216604	OK
Cyfip1	1325.122962	0.095212003	0.064043319	1.486681277	0.13709901	0.394755691	OK
Nipa2	1044.17239	-0.190816341	0.071689169	-2.661717861	0.007774301	0.067976687	OK
A230056P14Rik	26.65617597	-0.009751226	0.096666483	-0.100874946	0.919649732	0.976006624	OK
Nipa1	591.7979409	0.148117157	0.078632477	1.883663894	0.059610453	0.248278643	OK
Herc2	10609.95284	-0.204219276	0.057063466	-3.578809559	0.000345163	0.007503662	OK
Oca2	0	NaN	NaN	NaN	NaN	NaN	Low
Gabrg3	1.837841188	0.004069258	0.033947184	0.119870282	0.904585906	NaN	Low
Gm9962	0	NaN	NaN	NaN	NaN	NaN	Low
Gabra5	6.150423557	-0.021740975	0.057231359	-0.379878705	0.704035455	NaN	Low
Mir6389	0	NaN	NaN	NaN	NaN	NaN	Low
Gabrb3	1481.249011	-0.082481284	0.060113021	-1.372103446	0.170031237	0.444554997	OK
Atp10a	58.53981673	0.021293524	0.109500728	0.194460109	0.845815628	0.947642214	OK
Ube3a	2040.065807	-0.239595051	0.060210205	-3.979309688	6.91E-05	0.002255547	OK
C230091D08Rik	0.586334292	-0.002613975	0.016528044	-0.158153929	0.874335506	NaN	Low
Ipw	0.404022039	0.001587298	0.014205098	0.111741413	0.911028442	NaN	Low
Snord116l1	0	NaN	NaN	NaN	NaN	NaN	Low
Snord116	0	NaN	NaN	NaN	NaN	NaN	Low
Snord116l2	0	NaN	NaN	NaN	NaN	NaN	Low
Snhg14	61.87716931	-0.048325676	0.109371816	-0.441847614	0.658599481	0.855493813	OK
Snord64	0	NaN	NaN	NaN	NaN	NaN	Low
Snurf	0	NaN	NaN	NaN	NaN	NaN	Low
Snrpn	0.433525883	-0.016317033	0.015299804	-1.066486417	0.286203816	NaN	Low
B230209E15Rik	1.422667327	-0.018083105	0.02833845	-0.638111999	0.523400776	NaN	Low
Mir344d-1	0	NaN	NaN	NaN	NaN	NaN	Low
Mir344d-2	0	NaN	NaN	NaN	NaN	NaN	Low
A230057D06Rik	410.4837853	-0.141830974	0.09216336	-1.538908456	0.123826647	0.373280148	OK
Mir344d-3	0	NaN	NaN	NaN	NaN	NaN	Low
Mir344e	0	NaN	NaN	NaN	NaN	NaN	Low
Mir344h-1	0	NaN	NaN	NaN	NaN	NaN	Low
Mir344h-2	0	NaN	NaN	NaN	NaN	NaN	Low
Mir344b	0.12818003	0.005743866	0.010666238	0.538509123	0.590225609	NaN	Low
Mir344c	0	NaN	NaN	NaN	NaN	NaN	Low
Mir344	0.153750333	0.006011826	0.010905516	0.551264715	0.581452223	NaN	Low
Mir344-2	9.356198865	-0.028589554	0.061540647	-0.464563749	0.642243898	NaN	Low
A330076H08Rik	972.0504281	-0.171177943	0.083678661	-2.04565824	0.040790007	0.196696857	OK
Mir344g	3.629209524	-0.101986349	0.041613322	-2.45081007	0.014253514	NaN	Low
Mir344f	0	NaN	NaN	NaN	NaN	NaN	Low
Mir344i	1.188808833	-0.041215702	0.024180407	-1.704508217	0.088286182	NaN	Low
Ndn	1253.28717	0.112497765	0.065419879	1.719626611	0.085500336	0.305191719	OK
Magel2	2.192497537	0.023174192	0.033823274	0.685155204	0.493245988	NaN	Low
Mkrn3	2.968348757	-0.027757373	0.040203592	-0.690420227	0.48992996	NaN	Low
Peg12	1.385703704	-0.000984175	0.027418471	-0.035894589	0.97136641	NaN	Low
Chrna7	13.29958846	-0.076657474	0.078130994	-0.981140385	0.326523517	0.619342971	OK
4930554H23Rik	0	NaN	NaN	NaN	NaN	NaN	Low
Otud7a	563.2339572	-0.23220151	0.085027814	-2.730888857	0.006316377	0.059078506	OK
Klf13	1477.754883	-0.025378006	0.063184507	-0.401649185	0.687942227	0.870945457	OK
E030018B13Rik	0.768431348	0.012132327	0.020175464	0.601340679	0.547613101	NaN	Low
Trpm1	50.40978145	0.02564052	0.106265642	0.241287016	0.809332673	0.931793191	OK
Mir211	0	NaN	NaN	NaN	NaN	NaN	Low
Mir6416	0	NaN	NaN	NaN	NaN	NaN	Low
Mtmr10	993.932714	-0.081824199	0.070257991	-1.164624814	0.244170895	0.535198459	OK
Fan1	350.3004136	0.07220331	0.09929128	0.727186817	0.467111521	0.739567792	OK
Mphosph10	1275.5462	-0.014655741	0.067959012	-0.215655593	0.829256219	0.939851607	OK
Mcee	228.4623912	-0.053620354	0.098609109	-0.543766746	0.586601995	0.814815069	OK
Apba2	5.214856521	-0.011619872	0.052189751	-0.222646632	0.82381054	NaN	Low
Fam189a1	146.7334462	-0.083766964	0.109559941	-0.764576575	0.444523723	0.7221903	OK
Ndnl2	985.0132574	0.098973369	0.070201274	1.409851463	0.158583547	0.428764102	OK
Tjp1	5139.178326	-0.109480642	0.058086744	-1.88477844	0.059459757	0.247727544	OK
BC046251	1.490920086	0.041450208	0.028202926	1.469713053	0.141639486	NaN	Low
Tarsl2	857.8442435	-0.061701374	0.082989948	-0.743480091	0.45719107	0.73266611	OK
Tm2d3	963.7762915	0.129469399	0.074995294	1.726366975	0.084281413	0.303430352	OK
1810008I18Rik	533.2085479	-0.199962791	0.083560784	-2.393021966	0.016710241	0.111830467	OK
Pcsk6	1841.501875	0.12148187	0.074242252	1.636290207	0.101778865	0.335643636	OK
Snrpa1	524.986333	0.206712754	0.086336393	2.394271365	0.016653423	0.111780293	OK
Vimp	6546.690922	-0.025527734	0.047999676	-0.531831385	0.594842783	0.819931585	OK
Chsy1	76.95948847	-0.059201884	0.110859655	-0.53402551	0.593323884	0.818797135	OK
Lrrk1	114.1361299	0.013919366	0.110849428	0.125570033	0.900072286	0.968937994	OK
Mir7057	0	NaN	NaN	NaN	NaN	NaN	Low
Aldh1a3	37.48656094	0.028716296	0.100996479	0.28432968	0.776157743	0.915218982	OK
Asb7	656.4848712	-0.201968037	0.080770944	-2.500503592	0.012401688	0.091992264	OK
Lins	632.9401804	0.120989506	0.078990711	1.531692827	0.125598253	0.376013607	OK
Cers3	5.128090292	-0.062980285	0.052077376	-1.209359815	0.22652464	NaN	Low
Adamts17	83.28892246	-0.127244752	0.110878739	-1.147602803	0.251132572	0.543388154	OK
1700112J16Rik	45.57575556	-0.024982873	0.106690306	-0.234162535	0.814858799	0.934138547	OK
Lysmd4	311.882619	-0.044933257	0.094831136	-0.473823884	0.635625501	0.843884682	OK
Mef2a	1856.603819	-0.028391766	0.05978925	-0.474864064	0.634883867	0.843884682	OK
Lrrc28	252.8707479	-0.266615866	0.103462855	-2.576923544	0.0099684	0.080499755	OK
Ttc23	80.01179263	-0.001858393	0.111044086	-0.016735631	0.986647522	0.99566878	OK
Synm	22.36309551	-0.042528227	0.082062742	-0.518240386	0.604290561	0.825106694	OK
4833412C05Rik	3.195894683	-0.031625494	0.040175657	-0.787180494	0.431176214	NaN	Low
Igf1r	17434.51797	-0.002012745	0.102218763	-0.019690559	0.984290222	0.995628129	OK
Pgpep1l	0.436515502	0.009897059	0.013923012	0.710841781	0.477182286	NaN	Low
Gm16157	0	NaN	NaN	NaN	NaN	NaN	Low
Fam169b	1.747359749	0.002411118	0.030051659	0.080232435	0.936052394	NaN	Low
4933436H12Rik	0	NaN	NaN	NaN	NaN	NaN	Low
Gm5334	0	NaN	NaN	NaN	NaN	NaN	Low
Arrdc4	827.7033454	-0.218045115	0.076006516	-2.868768711	0.00412073	0.04432498	OK
4930402F11Rik	0	NaN	NaN	NaN	NaN	NaN	Low
Gm29683	0	NaN	NaN	NaN	NaN	NaN	Low
Nr2f2	28.75013414	-0.124675542	0.097035458	-1.284845196	0.198846385	0.48369602	OK
B130024G19Rik	0	NaN	NaN	NaN	NaN	NaN	Low
4930441H08Rik	0	NaN	NaN	NaN	NaN	NaN	Low
Gm36633	0	NaN	NaN	NaN	NaN	NaN	Low
1700011C11Rik	0	NaN	NaN	NaN	NaN	NaN	Low
Mctp2	379.22552	0.466122919	0.098004772	4.756124701	1.97E-06	0.000129747	OK
Gm6567	0	NaN	NaN	NaN	NaN	NaN	Low
LOC100505025	0	NaN	NaN	NaN	NaN	NaN	Low
A730056A06Rik	0	NaN	NaN	NaN	NaN	NaN	Low
Rgma	30.90259827	0.129588468	0.099200411	1.306329956	0.191440374	0.4735242	OK
Chd2	2590.707132	0.107152287	0.060141322	1.781674945	0.074802255	0.283436827	OK
1810026B05Rik	832.0421257	0.417104575	0.085276115	4.891223958	1.00E-06	7.34E-05	OK
Gm4971	0	NaN	NaN	NaN	NaN	NaN	Low
Fam174b	12143.37281	-0.028817977	0.04259017	-0.67663447	0.498637903	0.760162849	OK
Gm10619	0	NaN	NaN	NaN	NaN	NaN	Low
Mir7234	0	NaN	NaN	NaN	NaN	NaN	Low
Gm21269	0.379204726	0.010411067	0.014288751	0.728619774	0.466234279	NaN	Low
St8sia2	18.19865348	0.09710284	0.084086132	1.154802083	0.248171484	0.539841068	OK
Slco3a1	835.7382958	0.051154087	0.08443156	0.605864529	0.544604715	0.791974574	OK
4930533N22Rik	0	NaN	NaN	NaN	NaN	NaN	Low
Sv2b	200.256529	0.074574108	0.110859146	0.672692427	0.501142986	0.76165258	OK
1500012K07Rik	0.864437086	-0.00565152	0.023214501	-0.243447855	0.807658476	NaN	Low
Akap13	5314.470802	-0.008595436	0.070347479	-0.122185417	0.902752176	0.97016639	OK
Klhl25	373.6585049	0.133230828	0.093039305	1.431984341	0.152148303	0.419014063	OK
Agbl1	0	NaN	NaN	NaN	NaN	NaN	Low
Ntrk3	2.70927407	-0.007108984	0.036876568	-0.192777801	0.847132989	NaN	Low
E430016F16Rik	0	NaN	NaN	NaN	NaN	NaN	Low
Mrpl46	563.2656844	0.212436529	0.083980106	2.529605395	0.011419087	0.087500009	OK
Mrps11	529.0225069	0.15832949	0.081168906	1.950617522	0.051102561	0.226045396	OK
Det1	353.4661214	0.065510002	0.089552697	0.731524613	0.464458777	0.737595781	OK
Mir7-2	0.122844666	0.005681188	0.010609403	0.535486158	0.592313727	NaN	Low
Aen	1341.427	0.082879804	0.071277859	1.162770672	0.244922559	0.536452967	OK
Isg20	3815.201471	-0.057793895	0.05915726	-0.976953545	0.328592151	0.620883922	OK
Acan	0.801304892	0.026734915	0.022796129	1.172783128	0.240882786	NaN	Low
Hapln3	0	NaN	NaN	NaN	NaN	NaN	Low
Mfge8	570.1708775	0.265937068	0.088236401	3.013915625	0.002578995	0.032155132	OK
Abhd2	2587.016821	0.155325552	0.064892308	2.393589561	0.016684407	0.111830467	OK
Rlbp1	0.678653188	0.007041753	0.017536566	0.401546822	0.688017573	NaN	Low
Fanci	6.082882054	0.121000814	0.05471398	2.211515463	0.027000162	NaN	Low
Polg	1350.52011	-0.0191113	0.064733176	-0.295231919	0.767816721	0.91065063	OK
AI854517	0	NaN	NaN	NaN	NaN	NaN	Low
Mir9-3	0	NaN	NaN	NaN	NaN	NaN	Low
Rhcg	0	NaN	NaN	NaN	NaN	NaN	Low
Ticrr	1.792009723	0.015961565	0.02822989	0.565413654	0.57179244	NaN	Low
Kif7	8.689597971	-0.014758159	0.061782043	-0.238874564	0.81120285	NaN	Low
Plin1	0.153750333	0.006011826	0.010905516	0.551264715	0.581452223	NaN	Low
Pex11a	296.5132013	0.159237229	0.100363378	1.586606909	0.112601702	0.354507296	OK
Wdr93	20.07730649	-0.043746088	0.090144575	-0.485288086	0.627472006	0.840913562	OK
Mesp1	12.73870316	-0.18214757	0.075381418	-2.416345773	0.015677166	0.107332493	OK
Mesp2	28.59163102	-0.06772243	0.098375875	-0.68840486	0.491197864	0.755597612	OK
Anpep	1746.848738	-0.26773761	0.067698344	-3.954862039	7.66E-05	0.002440022	OK
Ap3s2	2389.283992	-0.062211112	0.055483743	-1.121249374	0.262181729	0.555190752	OK
Arpin	1045.061454	-0.12743994	0.066100985	-1.927958252	0.053860319	0.233846431	OK
Zfp710	733.9006462	0.156818791	0.078961533	1.986015026	0.047031655	0.214613692	OK
Gm21057	0.398686675	0.001731096	0.015203776	0.11385961	0.909349084	NaN	Low
Idh2	3800.311924	0.01619465	0.071036331	0.227977008	0.819664115	0.936937744	OK
Sema4b	1024.940048	0.047014807	0.067926317	0.692144214	0.488846768	0.753939437	OK
Cib1	777.1748932	0.056553675	0.079266085	0.713466232	0.475557302	0.744778214	OK
Gdpgp1	301.9913758	0.028634582	0.093816758	0.305218196	0.760199975	0.906801977	OK
Ttll13	85.11854861	-0.048677714	0.110954504	-0.438717786	0.660866038	0.856836794	OK
Ngrn	2760.281454	-0.062807391	0.054498403	-1.152462959	0.249130883	0.540880482	OK
Vps33b	675.2634884	-0.04508765	0.078286334	-0.575932576	0.564660756	0.804181021	OK
Prc1	33.16438695	0.060524746	0.098781221	0.612715099	0.540064737	0.789468938	OK
Rccd1	189.9422576	0.124183508	0.106575058	1.165221116	0.2439295	0.535198459	OK
Unc45a	3360.806954	0.127195574	0.053934633	2.358328364	0.018357447	0.118044688	OK
Hddc3	120.6348739	0.012376418	0.109472578	0.113054956	0.909986986	0.973154929	OK
Man2a2	2690.072808	-0.163983504	0.055416502	-2.959109597	0.003085294	0.036285852	OK
Fes	43.67494269	0.136015269	0.10532465	1.291390659	0.196568248	0.480737951	OK
Furin	2180.241174	0.049408028	0.059104142	0.835948653	0.40318379	0.690835383	OK
Blm	78.67711698	-0.403355545	0.110499357	-3.650297664	0.000261937	0.006139793	OK
Crtc3	1472.32818	-0.074897506	0.065067241	-1.151078562	0.249699917	0.541722475	OK
Gm15880	0	NaN	NaN	NaN	NaN	NaN	Low
Iqgap1	9297.11002	-0.056205529	0.057819453	-0.972086837	0.33100735	0.623099634	OK
Zscan2	290.476819	0.155891418	0.099083805	1.573328941	0.115642671	0.360377324	OK
Wdr73	616.4736169	0.123870056	0.087325027	1.41849434	0.15604649	0.425489499	OK
Nmb	33.5743132	0.07201619	0.099583771	0.723171953	0.469574248	0.740571227	OK
Sec11a	3433.718907	-0.023765543	0.050002605	-0.475286095	0.634583069	0.843801649	OK
Zfp592	1859.149238	-0.004774098	0.063898555	-0.074713714	0.940442496	0.983886004	OK
Alpk3	4.206408863	0.021289357	0.048363381	0.440195804	0.659795299	NaN	Low
Slc28a1	1.452207412	-0.028247291	0.027403188	-1.030803079	0.302633174	NaN	Low
Pde8a	1648.492517	-0.03850891	0.05700377	-0.675550231	0.499326249	0.760198593	OK
Rps17	5624.326794	0.235963334	0.047170956	5.002301316	5.66E-07	4.71E-05	OK
Cpeb1	3917.768277	0.035667387	0.055447526	0.64326382	0.520052928	0.776221802	OK
Ap3b2	7823.614935	0.065454577	0.044375689	1.475009827	0.140209902	0.398933724	OK
BC048679	0.454710802	-0.007886195	0.014992687	-0.526002815	0.598886251	NaN	Low
2900076A07Rik	286.7013647	-0.095815448	0.101729843	-0.941861748	0.346263426	0.638519423	OK
Mir1839	1.054245542	-0.010812987	0.023686391	-0.45650632	0.648025927	NaN	Low
Fsd2	5.478696887	0.03801488	0.05416562	0.701826732	0.482787226	NaN	Low
Whamm	1570.108745	0.005912714	0.066007719	0.089576101	0.928624077	0.979388038	OK
Homer2	5.445701956	-0.005993128	0.048804134	-0.122799588	0.902265801	NaN	Low
Fam103a1	642.5690147	-0.136331511	0.08534622	-1.597393661	0.110177985	0.349896903	OK
3110040N11Rik	361.4017514	0.103797395	0.09884209	1.050133551	0.293656715	0.588098841	OK
Btbd1	1190.817053	0.083586376	0.072885811	1.146812741	0.251459022	0.54374534	OK
Tm6sf1	13.7936039	-0.102392119	0.072036031	-1.421401452	0.155200085	0.424125454	OK
Hdgfrp3	1223.849737	-0.080945856	0.06623067	-1.222180853	0.221639243	0.512305559	OK
Bnc1	0	NaN	NaN	NaN	NaN	NaN	Low
Gm20744	0	NaN	NaN	NaN	NaN	NaN	Low
Sh3gl3	2.318803522	-0.006126167	0.03373276	-0.181608832	0.855889717	NaN	Low
Adamtsl3	0.815720228	0.023824654	0.02152253	1.106963455	0.268309729	NaN	Low
Saxo2	48.96514404	0.01334476	0.106594727	0.125191561	0.900371898	0.968979198	OK
Eftud1	942.182413	0.128033119	0.070085303	1.826818356	0.067727085	0.267426229	OK
4933406J10Rik	0	NaN	NaN	NaN	NaN	NaN	Low
Mex3b	113.2641898	0.168102003	0.110050658	1.527496573	0.126637579	0.378033508	OK
4933430H16Rik	0	NaN	NaN	NaN	NaN	NaN	Low
Tmc3	1.659929548	0.005807166	0.027244686	0.213148578	0.831211075	NaN	Low
Stard5	4162.718391	-0.168567283	0.0643679	-2.618809737	0.008823715	0.074097212	OK
Il16	1.329382272	0.030286701	0.027816211	1.088814757	0.276235583	NaN	Low
1700026D08Rik	0.301412312	-0.001313909	0.012499155	-0.105119856	0.916280704	NaN	Low
Mesdc1	1172.803139	0.152835694	0.064726479	2.36125454	0.018213225	0.117758545	OK
Mesdc2	2105.926505	0.044587951	0.058030277	0.768356683	0.442275308	0.72124862	OK
Cemip	74.47530211	-0.012375088	0.111012452	-0.111474775	0.911239867	0.973578354	OK
Abhd17c	3317.13303	-0.024287317	0.052914456	-0.4589921	0.646239839	0.84860382	OK
Arnt2	1947.44819	-0.028061321	0.069341208	-0.404684623	0.685709347	0.869824208	OK
Gm2115	157.6207412	0.155791884	0.108671053	1.433609774	0.151683653	0.418495782	OK
Fah	273.2179908	-0.052208468	0.097394735	-0.536050207	0.591923852	0.817842089	OK
Zfand6	1390.008219	-0.171287761	0.066246476	-2.585613178	0.009720595	0.079019412	OK
2610206C17Rik	5.398104457	-0.076284753	0.054596713	-1.397240764	0.162341182	NaN	Low
Olfr291	0	NaN	NaN	NaN	NaN	NaN	Low
Olfr290	0	NaN	NaN	NaN	NaN	NaN	Low
Vmn2r65	0	NaN	NaN	NaN	NaN	NaN	Low
Vmn2r66	0	NaN	NaN	NaN	NaN	NaN	Low
Vmn2r67	0	NaN	NaN	NaN	NaN	NaN	Low
Vmn2r68	0	NaN	NaN	NaN	NaN	NaN	Low
Vmn2r69	0	NaN	NaN	NaN	NaN	NaN	Low
Vmn2r70	0	NaN	NaN	NaN	NaN	NaN	Low
Vmn2r71	0	NaN	NaN	NaN	NaN	NaN	Low
Vmn2r72	0	NaN	NaN	NaN	NaN	NaN	Low
Vmn2r73	0	NaN	NaN	NaN	NaN	NaN	Low
Vmn2r74	0	NaN	NaN	NaN	NaN	NaN	Low
Vmn2r75	0.122844666	0.005681188	0.010609403	0.535486158	0.592313727	NaN	Low
Vmn2r76	0	NaN	NaN	NaN	NaN	NaN	Low
Olfr310	0	NaN	NaN	NaN	NaN	NaN	Low
Olfr309	0	NaN	NaN	NaN	NaN	NaN	Low
Olfr308	0	NaN	NaN	NaN	NaN	NaN	Low
Olfr307	0	NaN	NaN	NaN	NaN	NaN	Low
Olfr305	0	NaN	NaN	NaN	NaN	NaN	Low
Olfr304	0	NaN	NaN	NaN	NaN	NaN	Low
Olfr303	0	NaN	NaN	NaN	NaN	NaN	Low
Olfr301	0	NaN	NaN	NaN	NaN	NaN	Low
Olfr299	0	NaN	NaN	NaN	NaN	NaN	Low
Olfr298	0	NaN	NaN	NaN	NaN	NaN	Low
Olfr297	0	NaN	NaN	NaN	NaN	NaN	Low
Olfr295	0	NaN	NaN	NaN	NaN	NaN	Low
Olfr294	0	NaN	NaN	NaN	NaN	NaN	Low
Olfr293	0	NaN	NaN	NaN	NaN	NaN	Low
Olfr292	0	NaN	NaN	NaN	NaN	NaN	Low
Folh1	0	NaN	NaN	NaN	NaN	NaN	Low
Vmn2r77	0	NaN	NaN	NaN	NaN	NaN	Low
Vmn2r78	0	NaN	NaN	NaN	NaN	NaN	Low
Vmn2r79	0	NaN	NaN	NaN	NaN	NaN	Low
Nox4	0	NaN	NaN	NaN	NaN	NaN	Low
Tyr	0	NaN	NaN	NaN	NaN	NaN	Low
Grm5	0.25636006	0.007329645	0.012005261	0.610536064	0.541506761	NaN	Low
Ctsc	64.04355166	-0.20649397	0.11016258	-1.874447472	0.060868776	0.251576006	OK
Rab38	10.16716688	-0.06252391	0.065786776	-0.950402414	0.341907818	0.634131494	OK
Tmem135	1734.293128	-0.050703907	0.065274257	-0.7767826	0.437287044	0.717263574	OK
Fzd4	194.4522786	-0.351085824	0.102691332	-3.418845763	0.000628874	0.0116428	OK
AI314278	0.295323958	-0.010291222	0.012173756	-0.845361222	0.397909189	NaN	Low
Prss23	154.427801	-0.288980656	0.108221783	-2.670263299	0.007579179	0.066712286	OK
Me3	35.86503151	-0.076073011	0.101448775	-0.74986624	0.453335269	0.729380451	OK
Ccdc81	0.756580983	-0.026792381	0.01956134	-1.369659773	0.170793132	NaN	Low
l7Rn6	453.7507845	0.077522734	0.089187009	0.869215539	0.38472925	0.675004013	OK
Eed	960.6546023	-0.067142419	0.072352248	-0.927993536	0.353410923	0.645779883	OK
E230029C05Rik	0	NaN	NaN	NaN	NaN	NaN	Low
2310010J17Rik	75.0589784	-0.051741105	0.110910384	-0.466512718	0.640848546	0.847209727	OK
Picalm	6661.164343	-0.142788189	0.053421254	-2.67287226	0.007520488	0.066335824	OK
Ccdc83	0.12818003	0.005743866	0.010666238	0.538509123	0.590225609	NaN	Low
Sytl2	218.363108	0.709052712	0.102453451	6.920730402	4.49E-12	1.68E-09	OK
Ccdc89	46.35832267	-0.134601401	0.103453789	-1.301077539	0.193231915	0.47585963	OK
Crebzf	1992.47686	-0.076763199	0.061402531	-1.25016344	0.211239849	0.499700493	OK
Tmem126a	947.242957	-0.034484242	0.079842698	-0.431902263	0.66581245	0.85972602	OK
Tmem126b	273.2793555	-0.00613264	0.100639087	-0.060936958	0.951409416	0.987455422	OK
Dlg2	128.0723712	-0.110321066	0.110018768	-1.002747699	0.315982609	0.610927131	OK
4930567K12Rik	0	NaN	NaN	NaN	NaN	NaN	Low
Ccdc90b	432.1575203	-0.04771889	0.091003196	-0.524364988	0.600024704	0.82255907	OK
Ankrd42	236.338962	-0.075827055	0.097986924	-0.773848717	0.439020259	0.718619754	OK
Pcf11	2138.282072	0.0061603	0.060421203	0.101955932	0.918791654	0.975611307	OK
4632427E13Rik	19.13220019	-0.071196257	0.084782753	-0.839749288	0.401048973	0.689280547	OK
Rab30	26.99814696	0.210158023	0.09394246	2.237093043	0.02528026	0.145909168	OK
Ddias	42.4016492	0.100644472	0.104100183	0.966803994	0.333642028	0.625776127	OK
Prcp	101.6404303	-0.07889541	0.111023383	-0.710619759	0.477319896	0.746151421	OK
Fam181b	1.69613954	0.045388277	0.0294616	1.540591067	0.123416344	NaN	Low
Tenm4	3136.961148	-0.146076537	0.065609769	-2.226444908	0.025984395	0.148532712	OK
Mir708	0.147661979	-0.00823561	0.010854533	-0.758725355	0.448016866	NaN	Low
Mir6394	0	NaN	NaN	NaN	NaN	NaN	Low
Gm15412	0.138201926	-0.008107709	0.010767661	-0.752968398	0.451468904	NaN	Low
Gm15413	1.224164075	0.015392649	0.026769543	0.575006035	0.565287215	NaN	Low
Nars2	964.147628	-0.001440906	0.074304316	-0.019391955	0.984528428	0.99566878	OK
Gab2	1798.176446	0.112804265	0.064648426	1.744888025	0.081004362	0.296195549	OK
Usp35	1600.580272	0.177414626	0.079002068	2.24569599	0.024723487	0.144190031	OK
Kctd21	435.658981	-0.154199027	0.087824087	-1.755771473	0.079127437	0.292186191	OK
Alg8	471.7019589	0.082688265	0.088622845	0.933035552	0.350801613	0.643892705	OK
Ndufc2	2235.343033	0.120433429	0.057480296	2.095212404	0.036152115	0.182288892	OK
Thrsp	33.58724992	0.055293725	0.094840932	0.583015411	0.559882926	0.802098537	OK
Kctd14	11.79928039	-0.035547691	0.06957865	-0.510899416	0.60942149	0.829088811	OK
Ints4	1697.403686	0.130737134	0.060084897	2.175873467	0.029564723	0.160934306	OK
Aamdc	125.6291927	0.039642293	0.108853152	0.364181393	0.715722561	0.886571336	OK
Rsf1	1805.471347	-0.027659173	0.059393098	-0.465696762	0.64143257	0.847417383	OK
Rsf1os1	0	NaN	NaN	NaN	NaN	NaN	Low
Clns1a	1811.955822	-0.003542846	0.061435083	-0.057668119	0.954012989	0.988258383	OK
Aqp11	176.9466492	0.054567454	0.105208815	0.518658573	0.603998855	0.82492387	OK
Pak1	207.126267	0.238220043	0.106177839	2.243594763	0.024858487	0.144705042	OK
Gdpd4	0	NaN	NaN	NaN	NaN	NaN	Low
Myo7a	574.1017082	-0.008392402	0.082861032	-0.101282859	0.919325923	0.975874205	OK
Capn5	1228.753859	0.125782931	0.071574466	1.757371561	0.078854497	0.291577755	OK
Omp	18.27843195	-0.093488308	0.08765535	-1.066544231	0.286177696	0.580172754	OK
Gm16938	59.77539293	0.025913749	0.10904583	0.237640898	0.812159627	0.933305315	OK
B3gnt6	1.835498587	0.014775554	0.033465064	0.441521759	0.658835312	NaN	Low
Acer3	216.6393226	-0.110592604	0.100118193	-1.104620463	0.26932408	0.562153128	OK
Tsku	228.5153549	-0.171067016	0.098897101	-1.729747527	0.083675393	0.302191037	OK
Gucy2d	0	NaN	NaN	NaN	NaN	NaN	Low
Lrrc32	540.2521238	-0.155258683	0.103638364	-1.498081184	0.134112159	0.390293602	OK
2210018M11Rik	707.0747933	-0.074954964	0.082133841	-0.912595389	0.36145538	0.65427016	OK
Prkrir	1436.043013	0.068155105	0.065315083	1.043481864	0.296725176	0.591869457	OK
Wnt11	2.184770794	-0.027678596	0.030293871	-0.913669837	0.360890358	NaN	Low
Uvrag	1806.842681	0.08447879	0.059760537	1.413621681	0.157473012	0.427119762	OK
Dgat2	101.2336218	0.154039005	0.110136595	1.398617829	0.161927617	0.4337163	OK
Mogat2	0.707772924	-0.01730496	0.019578338	-0.883882994	0.376759378	NaN	Low
Gm26705	0.413855	0.011182483	0.014805152	0.755310286	0.450062829	NaN	Low
Map6	853.9242205	-0.003628756	0.079758864	-0.045496584	0.963711498	0.990914218	OK
Serpinh1	975.7256394	-0.020213014	0.09048134	-0.223394286	0.823228651	0.937692792	OK
Gdpd5	7.809306236	0.017816317	0.059188613	0.301009197	0.763407482	NaN	Low
Klhl35	31.01524838	0.072781536	0.097822404	0.744017051	0.45686616	0.732268058	OK
Rps3	12470.87021	0.228646167	0.066215927	3.453038825	0.000554309	0.010688097	OK
Snord15b	1.414906216	-0.009550019	0.029687501	-0.321684849	0.747691457	NaN	Low
Snord15a	0.291952259	-0.001056876	0.012336749	-0.085668903	0.931729623	NaN	Low
Arrb1	247.1580285	-0.088854679	0.100519035	-0.883958734	0.376718489	0.66904886	OK
Mir326	0	NaN	NaN	NaN	NaN	NaN	Low
Gm4980	11.61338032	-0.067399692	0.067944491	-0.991981701	0.321206452	0.615659094	OK
Mir3965	0	NaN	NaN	NaN	NaN	NaN	Low
Slco2b1	4.338968036	-0.030229153	0.04849845	-0.623301439	0.533086453	NaN	Low
Olfr520	0	NaN	NaN	NaN	NaN	NaN	Low
Olfr521	0	NaN	NaN	NaN	NaN	NaN	Low
Neu3	59.26752753	-0.082132209	0.109389938	-0.750820514	0.452760682	0.728947104	OK
Spcs2	12028.57058	-0.085293498	0.056838653	-1.500624894	0.133452609	0.38907079	OK
Xrra1	37.18781514	0.024228432	0.100519936	0.24103111	0.809531005	0.931853664	OK
Rnf169	607.8655484	-0.138135055	0.082757888	-1.669146704	0.095088309	0.324702365	OK
Chrdl2	0.165933068	-0.008459982	0.011005422	-0.768710406	0.442065246	NaN	Low
Pold3	972.0500703	-0.00953819	0.069638657	-0.136966883	0.891056972	0.964631796	OK
Lipt2	117.7476069	-0.075914966	0.109199248	-0.695196784	0.486931988	0.753125448	OK
Kcne3	15.02120651	-0.086424339	0.080372894	-1.075292113	0.282243966	0.576168385	OK
Pgm2l1	178.6981772	-0.212030235	0.107905764	-1.964957453	0.049419162	0.220937688	OK
Gpx2-ps1	1.135588535	-0.005988898	0.024774668	-0.241734744	0.808985706	NaN	Low
P4ha3	0.729682648	0.008687481	0.01801773	0.482162885	0.62969024	NaN	Low
Ppme1	3650.501672	0.038336666	0.055811377	0.686896972	0.492147655	0.755787011	OK
C2cd3	1852.32019	-0.150930341	0.066431712	-2.271962252	0.02308879	0.137878031	OK
Ucp3	2.545629525	-0.017457331	0.037392377	-0.466868718	0.640593807	NaN	Low
Ucp2	3795.155299	-0.069968875	0.064411146	-1.086285212	0.277352828	0.571060405	OK
Dnajb13	0	NaN	NaN	NaN	NaN	NaN	Low
Coa4	325.7086083	0.029461314	0.101672056	0.289768051	0.771993691	0.913354194	OK
Mrpl48	936.3543297	0.021588969	0.078101145	0.276423202	0.782223038	0.918646239	OK
Rab6a	5231.036611	-0.135512508	0.057845979	-2.342643525	0.019147668	0.121214987	OK
Plekhb1	426.4375948	0.286675214	0.097754056	2.93261709	0.003361182	0.038852491	OK
Fam168a	1512.160702	-0.106882544	0.063864588	-1.67358075	0.094213024	0.322940779	OK
Relt	767.4000563	0.233887844	0.085070095	2.749354455	0.005971278	0.057078637	OK
Arhgef17	5032.959984	0.020258375	0.056825441	0.356501849	0.721464768	0.890194978	OK
Mir3102	0.293167146	-0.001468237	0.012360453	-0.118785055	0.905445649	NaN	Low
P2ry6	10.25380352	0.019255499	0.06972277	0.276172319	0.782415717	0.918668789	OK
P2ry2	12.58633661	-0.018720007	0.06853118	-0.273160428	0.784729898	0.920356302	OK
Fchsd2	462.2348343	0.074939499	0.086522246	0.86612983	0.386418968	0.676823243	OK
Atg16l2	1103.588418	0.211652535	0.077538055	2.729660089	0.006339966	0.059258016	OK
Stard10	3592.156475	-0.031574942	0.062032049	-0.509010143	0.610745114	0.830054717	OK
Arap1	2584.19425	-0.069934988	0.056174379	-1.244962373	0.213145582	0.501861585	OK
Pde2a	85.94436958	-0.051039779	0.110690576	-0.461103198	0.644724567	0.848023883	OK
Mir139	0	NaN	NaN	NaN	NaN	NaN	Low
Art2a-ps	0	NaN	NaN	NaN	NaN	NaN	Low
Art2b	0	NaN	NaN	NaN	NaN	NaN	Low
Clpb	1877.227839	-0.014913879	0.05998255	-0.248636956	0.803641619	0.929418379	OK
Phox2a	7.494891748	-0.006603209	0.014018905	-0.47102174	NaN	NaN	Low
Inppl1	2546.585187	-0.042042829	0.056440965	-0.744899192	0.456332664	0.732083391	OK
Folr2	0.383891258	0.001614195	0.013922269	0.115943362	0.90769743	NaN	Low
Folr1	378.8378474	0.316694959	0.095646128	3.311111132	0.000929263	0.015424392	OK
Anapc15	217.5247078	-0.069338854	0.098963593	-0.70065013	0.483521385	0.750776322	OK
Tomt	1.086523992	0.010635591	0.024090742	0.441480426	0.658865229	NaN	Low
Lamtor1	2096.547136	0.165302126	0.054550801	3.030241969	0.002443579	0.030982649	OK
Lrrc51	160.1805875	-0.080129029	0.107937207	-0.742367081	0.457864959	0.732855883	OK
Numa1	7411.576862	-0.076984969	0.056084096	-1.372670225	0.16985489	0.444425219	OK
Il18bp	215.0105643	-0.238108535	0.108330792	-2.197976505	0.02795078	0.155569154	OK
Rnf121	855.5534868	0.081732825	0.071022697	1.150798659	0.249815076	0.541755044	OK
Xntrpc	0.122844666	0.005681188	0.010609403	0.535486158	0.592313727	NaN	Low
Xndc1	128.3292735	-0.025983686	0.109450468	-0.237401319	0.812345466	0.933305315	OK
Trpc2	0	NaN	NaN	NaN	NaN	NaN	Low
Art5	1.566426161	0.02087512	0.027922948	0.747597286	0.454703102	NaN	Low
Art1	0	NaN	NaN	NaN	NaN	NaN	Low
Chrna10	1.713968754	0.010450659	0.03040306	0.343737085	0.731044019	NaN	Low
Nup98	5579.734924	-0.041602698	0.051971045	-0.800497628	0.423422537	0.706647964	OK
Pgap2	584.2916737	-0.11465034	0.086196636	-1.330102259	0.183484581	0.463109586	OK
Rhog	494.1795878	0.133507306	0.087901784	1.51882363	0.128806896	0.381116255	OK
Stim1	2586.748743	0.07593239	0.05532943	1.372368903	0.169948626	0.444425219	OK
Rrm1	573.4887182	-0.101153209	0.078402929	-1.290171301	0.196991188	0.481248366	OK
Olfr543	0	NaN	NaN	NaN	NaN	NaN	Low
Olfr544	0	NaN	NaN	NaN	NaN	NaN	Low
Olfr545	0	NaN	NaN	NaN	NaN	NaN	Low
Olfr547	0	NaN	NaN	NaN	NaN	NaN	Low
Olfr549	0	NaN	NaN	NaN	NaN	NaN	Low
Trim21	240.2934102	-0.071994611	0.102710488	-0.700947022	0.483336078	0.750593808	OK
Olfr550	0	NaN	NaN	NaN	NaN	NaN	Low
Olfr551	0	NaN	NaN	NaN	NaN	NaN	Low
Olfr552	0	NaN	NaN	NaN	NaN	NaN	Low
Olfr553	0	NaN	NaN	NaN	NaN	NaN	Low
Olfr554	0	NaN	NaN	NaN	NaN	NaN	Low
Olfr555	0	NaN	NaN	NaN	NaN	NaN	Low
Olfr556	0	NaN	NaN	NaN	NaN	NaN	Low
Trim68	378.2740759	-0.039701204	0.090797731	-0.437248858	0.66193088	0.857266341	OK
Olfr557	0	NaN	NaN	NaN	NaN	NaN	Low
Olfr558	9.560598537	-0.04142822	0.067347062	-0.615145166	0.538458857	NaN	Low
Olfr33	0	NaN	NaN	NaN	NaN	NaN	Low
Olfr559	0	NaN	NaN	NaN	NaN	NaN	Low
Olfr78	1.546353972	-0.015998584	0.023549456	-0.679361087	0.4969091	NaN	Low
Olfr560	0	NaN	NaN	NaN	NaN	NaN	Low
Olfr561	0	NaN	NaN	NaN	NaN	NaN	Low
Olfr564	0	NaN	NaN	NaN	NaN	NaN	Low
Olfr566	0	NaN	NaN	NaN	NaN	NaN	Low
Olfr568	0	NaN	NaN	NaN	NaN	NaN	Low
Olfr569	0	NaN	NaN	NaN	NaN	NaN	Low
Olfr570	0	NaN	NaN	NaN	NaN	NaN	Low
Olfr571	0	NaN	NaN	NaN	NaN	NaN	Low
Olfr572	0	NaN	NaN	NaN	NaN	NaN	Low
Olfr574	0	NaN	NaN	NaN	NaN	NaN	Low
Olfr575	0	NaN	NaN	NaN	NaN	NaN	Low
Olfr576	0	NaN	NaN	NaN	NaN	NaN	Low
Olfr577	0	NaN	NaN	NaN	NaN	NaN	Low
Olfr578	0	NaN	NaN	NaN	NaN	NaN	Low
Olfr582	0	NaN	NaN	NaN	NaN	NaN	Low
Olfr583	0	NaN	NaN	NaN	NaN	NaN	Low
Olfr584	0	NaN	NaN	NaN	NaN	NaN	Low
Olfr585	0	NaN	NaN	NaN	NaN	NaN	Low
Olfr586	0	NaN	NaN	NaN	NaN	NaN	Low
Olfr589	0	NaN	NaN	NaN	NaN	NaN	Low
Olfr591	0	NaN	NaN	NaN	NaN	NaN	Low
Olfr592	0	NaN	NaN	NaN	NaN	NaN	Low
Olfr593	0	NaN	NaN	NaN	NaN	NaN	Low
Olfr594	0	NaN	NaN	NaN	NaN	NaN	Low
Usp17ld	0	NaN	NaN	NaN	NaN	NaN	Low
Olfr596	0	NaN	NaN	NaN	NaN	NaN	Low
Olfr597	0	NaN	NaN	NaN	NaN	NaN	Low
Olfr598	0	NaN	NaN	NaN	NaN	NaN	Low
Olfr599	0	NaN	NaN	NaN	NaN	NaN	Low
Olfr600	0	NaN	NaN	NaN	NaN	NaN	Low
Olfr601	0	NaN	NaN	NaN	NaN	NaN	Low
Olfr603	0	NaN	NaN	NaN	NaN	NaN	Low
Usp17lc	0	NaN	NaN	NaN	NaN	NaN	Low
Olfr605	0	NaN	NaN	NaN	NaN	NaN	Low
Olfr606	0	NaN	NaN	NaN	NaN	NaN	Low
Olfr608	0	NaN	NaN	NaN	NaN	NaN	Low
Olfr609	0	NaN	NaN	NaN	NaN	NaN	Low
Olfr610	0	NaN	NaN	NaN	NaN	NaN	Low
Olfr611	0	NaN	NaN	NaN	NaN	NaN	Low
Olfr612	0	NaN	NaN	NaN	NaN	NaN	Low
Olfr613	0	NaN	NaN	NaN	NaN	NaN	Low
Olfr615	0	NaN	NaN	NaN	NaN	NaN	Low
Olfr616	0	NaN	NaN	NaN	NaN	NaN	Low
Olfr617	0	NaN	NaN	NaN	NaN	NaN	Low
Olfr618	0	NaN	NaN	NaN	NaN	NaN	Low
Olfr619	0	NaN	NaN	NaN	NaN	NaN	Low
Olfr620	0	NaN	NaN	NaN	NaN	NaN	Low
Olfr622	0	NaN	NaN	NaN	NaN	NaN	Low
Olfr623	0	NaN	NaN	NaN	NaN	NaN	Low
Olfr624	0	NaN	NaN	NaN	NaN	NaN	Low
Olfr243	0	NaN	NaN	NaN	NaN	NaN	Low
Olfr628	0	NaN	NaN	NaN	NaN	NaN	Low
Olfr629	0	NaN	NaN	NaN	NaN	NaN	Low
Olfr630	0	NaN	NaN	NaN	NaN	NaN	Low
Olfr69	0	NaN	NaN	NaN	NaN	NaN	Low
Olfr68	0	NaN	NaN	NaN	NaN	NaN	Low
Olfr67	0	NaN	NaN	NaN	NaN	NaN	Low
Hbb-bt	0	NaN	NaN	NaN	NaN	NaN	Low
Hbb-b2	0	NaN	NaN	NaN	NaN	NaN	Low
Hbb-bs	0	NaN	NaN	NaN	NaN	NaN	Low
Hbb-b1	0	NaN	NaN	NaN	NaN	NaN	Low
Hbb-bh2	0	NaN	NaN	NaN	NaN	NaN	Low
Hbb-bh1	0	NaN	NaN	NaN	NaN	NaN	Low
Hbb-y	0	NaN	NaN	NaN	NaN	NaN	Low
Olfr66	0	NaN	NaN	NaN	NaN	NaN	Low
Olfr64	0	NaN	NaN	NaN	NaN	NaN	Low
Olfr65	0	NaN	NaN	NaN	NaN	NaN	Low
Olfr631	0	NaN	NaN	NaN	NaN	NaN	Low
Olfr632	0	NaN	NaN	NaN	NaN	NaN	Low
Olfr633	0	NaN	NaN	NaN	NaN	NaN	Low
Olfr635	0	NaN	NaN	NaN	NaN	NaN	Low
Olfr638	0	NaN	NaN	NaN	NaN	NaN	Low
Olfr639	0	NaN	NaN	NaN	NaN	NaN	Low
Olfr640	0	NaN	NaN	NaN	NaN	NaN	Low
Olfr641	0	NaN	NaN	NaN	NaN	NaN	Low
Olfr642	0	NaN	NaN	NaN	NaN	NaN	Low
Olfr643	0	NaN	NaN	NaN	NaN	NaN	Low
Olfr644	0	NaN	NaN	NaN	NaN	NaN	Low
Olfr645	0	NaN	NaN	NaN	NaN	NaN	Low
Olfr646	0	NaN	NaN	NaN	NaN	NaN	Low
4931431F19Rik	0	NaN	NaN	NaN	NaN	NaN	Low
Ubqln3	0	NaN	NaN	NaN	NaN	NaN	Low
Ubqlnl	0	NaN	NaN	NaN	NaN	NaN	Low
E030002O03Rik	0	NaN	NaN	NaN	NaN	NaN	Low
Olfr648	0	NaN	NaN	NaN	NaN	NaN	Low
Olfr649	0	NaN	NaN	NaN	NaN	NaN	Low
Trim6	4.614663077	-0.005683574	0.046738371	-0.121604021	0.903212629	NaN	Low
Trim34a	82.8924149	-0.171305089	0.110634246	-1.548391162	0.121528148	0.369825328	OK
Trim12a	32.10243155	-0.003783238	0.098284506	-0.038492718	0.969294838	0.991564299	OK
Gm15133	0	NaN	NaN	NaN	NaN	NaN	Low
Trim34b	0.145505167	0.005930706	0.010833697	0.547431441	0.58408236	NaN	Low
Trim12c	112.123922	-0.214684671	0.110764711	-1.938204599	0.052598266	0.230413025	OK
Trim30b	0	NaN	NaN	NaN	NaN	NaN	Low
Trim30a	20.44704766	-0.191684575	0.087108471	-2.200527383	0.027769499	0.154980253	OK
Trim30d	3.159796408	0.04084241	0.03691047	1.106526403	0.268498742	NaN	Low
Trim30e-ps1	0	NaN	NaN	NaN	NaN	NaN	Low
Olfr651	0	NaN	NaN	NaN	NaN	NaN	Low
Olfr652	0	NaN	NaN	NaN	NaN	NaN	Low
Olfr653	0	NaN	NaN	NaN	NaN	NaN	Low
Olfr654	0	NaN	NaN	NaN	NaN	NaN	Low
Olfr655	0	NaN	NaN	NaN	NaN	NaN	Low
Olfr656	0	NaN	NaN	NaN	NaN	NaN	Low
Olfr657	0	NaN	NaN	NaN	NaN	NaN	Low
Olfr658	0	NaN	NaN	NaN	NaN	NaN	Low
Olfr659	0	NaN	NaN	NaN	NaN	NaN	Low
Olfr661	0	NaN	NaN	NaN	NaN	NaN	Low
Olfr663	0	NaN	NaN	NaN	NaN	NaN	Low
Usp17le	0	NaN	NaN	NaN	NaN	NaN	Low
Usp17lb	0	NaN	NaN	NaN	NaN	NaN	Low
Usp17la	0	NaN	NaN	NaN	NaN	NaN	Low
Olfr665	0	NaN	NaN	NaN	NaN	NaN	Low
Olfr666	0	NaN	NaN	NaN	NaN	NaN	Low
Olfr667	0	NaN	NaN	NaN	NaN	NaN	Low
Olfr668	0	NaN	NaN	NaN	NaN	NaN	Low
Olfr669	0	NaN	NaN	NaN	NaN	NaN	Low
Olfr670	0	NaN	NaN	NaN	NaN	NaN	Low
Olfr671	0	NaN	NaN	NaN	NaN	NaN	Low
Olfr672	0	NaN	NaN	NaN	NaN	NaN	Low
Olfr675	0	NaN	NaN	NaN	NaN	NaN	Low
Olfr676	0	NaN	NaN	NaN	NaN	NaN	Low
Olfr677	0	NaN	NaN	NaN	NaN	NaN	Low
Olfr678	0	NaN	NaN	NaN	NaN	NaN	Low
Olfr679	0	NaN	NaN	NaN	NaN	NaN	Low
Olfr681	0	NaN	NaN	NaN	NaN	NaN	Low
Olfr683	0	NaN	NaN	NaN	NaN	NaN	Low
Olfr684	0	NaN	NaN	NaN	NaN	NaN	Low
Olfr685	0	NaN	NaN	NaN	NaN	NaN	Low
Olfr686	0	NaN	NaN	NaN	NaN	NaN	Low
Olfr688	0	NaN	NaN	NaN	NaN	NaN	Low
Olfr689	0	NaN	NaN	NaN	NaN	NaN	Low
Olfr690	0	NaN	NaN	NaN	NaN	NaN	Low
Olfr691	0	NaN	NaN	NaN	NaN	NaN	Low
Olfr692	0	NaN	NaN	NaN	NaN	NaN	Low
Fam160a2	1556.435971	-0.031993941	0.059381408	-0.538787164	0.590033721	0.816979094	OK
Gm5901	0	NaN	NaN	NaN	NaN	NaN	Low
Cnga4	5.181852788	0.034915299	0.048405506	0.721308423	0.470719776	NaN	Low
Cckbr	1.919605724	-0.013029248	0.013755006	-0.947236773	NaN	NaN	Low
Prkcdbp	61.33770326	-0.056567183	0.10658825	-0.530707491	0.595621494	0.820082388	OK
Smpd1	2922.384526	0.118064708	0.052911754	2.231351256	0.025657871	0.147758825	OK
Apbb1	2435.0975	0.119846149	0.055339087	2.165669088	0.030336483	0.163288784	OK
Hpx	7.740308814	0.084053885	0.063353895	1.326735879	0.184596068	NaN	Low
Trim3	1374.657535	0.02871987	0.061171106	0.469500576	0.638711873	0.84621632	OK
Arfip2	5040.984736	-0.01799275	0.050087225	-0.35922833	0.719424285	0.889007107	OK
Timm10b	1067.161924	-0.036319801	0.067514832	-0.537952926	0.590609548	0.817489381	OK
Rrp8	624.0810744	0.077239412	0.077702078	0.994045636	0.32020065	0.614864176	OK
Ilk	2111.769301	0.005345278	0.057811123	0.092461065	0.926331724	0.978971861	OK
Taf10	1720.734151	0.125418844	0.061585657	2.036494371	0.041700738	0.199376567	OK
Tpp1	2086.513552	0.10799406	0.061067049	1.768450611	0.076985602	0.287427131	OK
Dchs1	27.50202298	-0.094205089	0.092235137	-1.021357933	0.307084888	0.601842637	OK
Mrpl17	1806.90334	0.019585608	0.060470033	0.323889481	0.746021708	0.900813526	OK
Gm15645	0.165933068	-0.008459982	0.011005422	-0.768710406	0.442065246	NaN	Low
Gvin1	0	NaN	NaN	NaN	NaN	NaN	Low
Gm4070	0	NaN	NaN	NaN	NaN	NaN	Low
Gm18853	0	NaN	NaN	NaN	NaN	NaN	Low
Gm17757	0	NaN	NaN	NaN	NaN	NaN	Low
Gm8979	0	NaN	NaN	NaN	NaN	NaN	Low
Gm8989	0	NaN	NaN	NaN	NaN	NaN	Low
Gm4759	0.165933068	-0.008459982	0.011005422	-0.768710406	0.442065246	NaN	Low
Gm1966	0.273685197	0.00763582	0.012251647	0.623248458	0.533121262	NaN	Low
Olfr693	0	NaN	NaN	NaN	NaN	NaN	Low
Olfr694	0	NaN	NaN	NaN	NaN	NaN	Low
Olfr695	0	NaN	NaN	NaN	NaN	NaN	Low
Olfr697	0	NaN	NaN	NaN	NaN	NaN	Low
Olfr698	0	NaN	NaN	NaN	NaN	NaN	Low
Olfr699	0	NaN	NaN	NaN	NaN	NaN	Low
Olfr700	0	NaN	NaN	NaN	NaN	NaN	Low
Olfr701	0	NaN	NaN	NaN	NaN	NaN	Low
Olfr702	0	NaN	NaN	NaN	NaN	NaN	Low
Olfr703	0	NaN	NaN	NaN	NaN	NaN	Low
Olfr704	0	NaN	NaN	NaN	NaN	NaN	Low
Olfr705	0	NaN	NaN	NaN	NaN	NaN	Low
Olfr706	0	NaN	NaN	NaN	NaN	NaN	Low
Olfr707	0	NaN	NaN	NaN	NaN	NaN	Low
Olfr1532-ps1	0	NaN	NaN	NaN	NaN	NaN	Low
Olfr710	0	NaN	NaN	NaN	NaN	NaN	Low
Olfr6	0	NaN	NaN	NaN	NaN	NaN	Low
Olfr711	0	NaN	NaN	NaN	NaN	NaN	Low
Olfr2	0	NaN	NaN	NaN	NaN	NaN	Low
Olfr713	0	NaN	NaN	NaN	NaN	NaN	Low
Olfr714	0	NaN	NaN	NaN	NaN	NaN	Low
Olfr17	0	NaN	NaN	NaN	NaN	NaN	Low
Gm10081	0	NaN	NaN	NaN	NaN	NaN	Low
Olfr715	0	NaN	NaN	NaN	NaN	NaN	Low
Olfr716	0	NaN	NaN	NaN	NaN	NaN	Low
Nlrp14	0	NaN	NaN	NaN	NaN	NaN	Low
Rbmxl2	0.514039165	0.013641052	0.01633425	0.835119567	0.403650391	NaN	Low
Mir1970	0	NaN	NaN	NaN	NaN	NaN	Low
Syt9	705.5480562	0.081358876	0.082392315	0.987457097	0.323418605	0.61742719	OK
Olfml1	0.368533998	0.00857281	0.012963731	0.661291931	0.508425115	NaN	Low
Ppfibp2	24.16517602	0.002763804	0.093708033	0.029493782	0.976470778	0.993460252	OK
Cyb5r2	52.82255476	-0.001624967	0.107254456	-0.01515058	0.987912048	0.99566878	OK
Ovch2	0	NaN	NaN	NaN	NaN	NaN	Low
Olfr467	0	NaN	NaN	NaN	NaN	NaN	Low
Olfr469	0	NaN	NaN	NaN	NaN	NaN	Low
Olfr470	0	NaN	NaN	NaN	NaN	NaN	Low
Olfr472	0	NaN	NaN	NaN	NaN	NaN	Low
Olfr473	0	NaN	NaN	NaN	NaN	NaN	Low
Olfr474	0	NaN	NaN	NaN	NaN	NaN	Low
Olfr476	0	NaN	NaN	NaN	NaN	NaN	Low
Olfr477	0	NaN	NaN	NaN	NaN	NaN	Low
Olfr478	0	NaN	NaN	NaN	NaN	NaN	Low
Olfr479	0	NaN	NaN	NaN	NaN	NaN	Low
Olfr480	0	NaN	NaN	NaN	NaN	NaN	Low
Olfr481	0	NaN	NaN	NaN	NaN	NaN	Low
Olfr482	0	NaN	NaN	NaN	NaN	NaN	Low
Olfr483	0	NaN	NaN	NaN	NaN	NaN	Low
Olfr484	0	NaN	NaN	NaN	NaN	NaN	Low
Olfr485	0	NaN	NaN	NaN	NaN	NaN	Low
Olfr486	0	NaN	NaN	NaN	NaN	NaN	Low
Olfr487	0	NaN	NaN	NaN	NaN	NaN	Low
Olfr488	0	NaN	NaN	NaN	NaN	NaN	Low
Olfr490	0	NaN	NaN	NaN	NaN	NaN	Low
Olfr491	0	NaN	NaN	NaN	NaN	NaN	Low
Olfr492	0	NaN	NaN	NaN	NaN	NaN	Low
Olfr493	0	NaN	NaN	NaN	NaN	NaN	Low
Olfr494	0	NaN	NaN	NaN	NaN	NaN	Low
Olfr495	0	NaN	NaN	NaN	NaN	NaN	Low
Olfr497	0	NaN	NaN	NaN	NaN	NaN	Low
Olfr498	0	NaN	NaN	NaN	NaN	NaN	Low
Olfr502	0	NaN	NaN	NaN	NaN	NaN	Low
Olfr503	0	NaN	NaN	NaN	NaN	NaN	Low
Olfr504	0	NaN	NaN	NaN	NaN	NaN	Low
Olfr506	0	NaN	NaN	NaN	NaN	NaN	Low
Olfr507	0	NaN	NaN	NaN	NaN	NaN	Low
Olfr508	0	NaN	NaN	NaN	NaN	NaN	Low
Olfr509	0	NaN	NaN	NaN	NaN	NaN	Low
Olfr510	0	NaN	NaN	NaN	NaN	NaN	Low
Olfr512	0	NaN	NaN	NaN	NaN	NaN	Low
Olfr513	0	NaN	NaN	NaN	NaN	NaN	Low
Olfr514	0	NaN	NaN	NaN	NaN	NaN	Low
Olfr516	0	NaN	NaN	NaN	NaN	NaN	Low
Olfr517	0	NaN	NaN	NaN	NaN	NaN	Low
Olfr518	0	NaN	NaN	NaN	NaN	NaN	Low
Olfr519	0	NaN	NaN	NaN	NaN	NaN	Low
Nlrp10	0.864628233	0.014508171	0.022411295	0.647359747	0.517399142	NaN	Low
Eif3f	3014.290774	0.08172961	0.055218081	1.48012407	0.138840139	0.397218366	OK
Tub	5.052775334	-0.07236338	0.042184161	-1.715415882	0.086269006	NaN	Low
Ric3	1955.061765	-0.033338764	0.058825847	-0.566736668	0.570893105	0.807906054	OK
Lmo1	484.3776954	-0.170387798	0.085763892	-1.986707851	0.046954781	0.214600387	OK
Stk33	17.15858289	-0.001212396	0.084312597	-0.014379778	0.988526992	0.99568556	OK
Trim66	1054.771901	0.031882024	0.075804004	0.420584956	0.674058181	0.864657482	OK
Rpl27a	4143.255518	0.235331716	0.05225192	4.503790825	6.68E-06	0.000372053	OK
Snora3	4.048551864	0.006125442	0.043401856	0.141133179	0.887764733	NaN	Low
St5	1330.389826	-0.104129357	0.060965516	-1.708004183	0.087635566	0.309761057	OK
Akip1	326.9427654	-0.00131041	0.096253991	-0.01361408	0.989137871	0.99593607	OK
BC051019	1.450502442	-0.009623385	0.029852491	-0.32236457	0.747176522	NaN	Low
Ascl3	3.976964452	-0.002045044	0.046191953	-0.044272729	0.964687009	NaN	Low
Tmem9b	1150.038005	0.027999637	0.066257479	0.422588319	0.67259565	0.863767906	OK
Nrip3	437.4076978	0.056096639	0.085883679	0.653169951	0.51364672	0.771615079	OK
Scube2	124.9723403	-0.251376883	0.110840166	-2.267922295	0.023333943	0.13884984	OK
Dennd5a	3105.952386	-0.036607818	0.060180249	-0.608302862	0.542986623	0.791533245	OK
Tmem41b	2219.866415	-0.166591586	0.064183899	-2.595535485	0.009444365	0.077522017	OK
1600010M07Rik	0.165933068	-0.008459982	0.011005422	-0.768710406	0.442065246	NaN	Low
Ipo7	3649.068413	-0.116486488	0.055383449	-2.103272556	0.035441951	0.179917855	OK
Snora23	0	NaN	NaN	NaN	NaN	NaN	Low
Zfp143	349.6467074	0.063087006	0.092205378	0.684200935	0.493848292	0.756717517	OK
Wee1	315.4222915	0.172104891	0.098474055	1.747718129	0.080512848	0.294878306	OK
Swap70	133.6281657	-0.029809659	0.108033947	-0.275928628	0.782602886	0.91880851	OK
Sbf2	2038.807977	-0.075323127	0.057891549	-1.301107478	0.193221668	0.47585963	OK
Adm	18.01761389	0.008864287	0.079965132	0.110851909	0.911733782	0.973682817	OK
Ampd3	60.53761161	0.096258871	0.106503336	0.903810851	0.366095707	0.658776761	OK
Rnf141	438.0098375	-0.01618047	0.084029629	-0.192556726	0.847306138	0.947943827	OK
Lyve1	71.01175724	0.115536107	0.110215137	1.048278033	0.294510527	0.589370882	OK
Mrvi1	0.673317824	0.008166972	0.018893627	0.432260692	0.665551952	NaN	Low
Gm16336	0	NaN	NaN	NaN	NaN	NaN	Low
Ctr9	2143.419586	0.046384685	0.053804065	0.862103723	0.388630443	0.678580271	OK
Eif4g2	34597.45962	-0.029617048	0.044066909	-0.672092693	0.501524688	0.762068742	OK
1700012D14Rik	13.20435852	-0.039041581	0.074691412	-0.522705084	0.6011795	0.823444847	OK
Galnt18	1001.130845	0.089231704	0.068700219	1.298856193	0.193993286	0.476776351	OK
Usp47	5560.094577	-0.045258487	0.04586511	-0.986773756	0.323753563	0.617435556	OK
Dkk3	18.03270674	-0.032319815	0.064152733	-0.503794826	0.614405564	0.832194478	OK
Mical2	1735.946841	-0.059522613	0.059160604	-1.006119087	0.314358288	0.609365886	OK
Micalcl	170.8606195	-0.071487499	0.104609358	-0.68337576	0.494369433	0.757171729	OK
Parva	2229.814365	-0.139629574	0.060212207	-2.318957903	0.020397319	0.126753498	OK
Tead1	1616.591061	-0.11092074	0.066040261	-1.679592698	0.093036589	0.321181738	OK
Rassf10	1409.201436	0.005118937	0.066019641	0.077536575	0.938196696	0.983359132	OK
4930543E12Rik	0	NaN	NaN	NaN	NaN	NaN	Low
Arntl	621.6129126	0.218534933	0.088623759	2.465872983	0.013667979	0.098301507	OK
Btbd10	884.6034686	0.040167049	0.073251201	0.548346628	0.583453917	0.813889486	OK
Pth	0	NaN	NaN	NaN	NaN	NaN	Low
Far1	2748.143067	-0.30289488	0.069453274	-4.361131788	1.29E-05	0.000625067	OK
Far1os	0.268349833	0.007508554	0.01214956	0.618010373	0.536568501	NaN	Low
Spon1	15.19955992	-0.013832434	0.080259861	-0.172345604	0.863165834	0.953585992	OK
Rras2	507.8914343	0.0412643	0.08339266	0.494819326	0.620727661	0.836837486	OK
Copb1	11591.64821	-0.120472434	0.048891799	-2.46406218	0.013737228	0.098536645	OK
Psma1	2763.818052	-0.106977157	0.057552459	-1.858776465	0.06305883	0.255990448	OK
4933406I18Rik	15.22942158	-0.099481142	0.080838424	-1.230617043	0.218466128	0.507972837	OK
Pde3b	4629.952727	-0.125624163	0.048459519	-2.592352639	0.009532201	0.077991854	OK
Cyp2r1	6.987414672	0.079100071	0.059113015	1.338115983	0.180858631	NaN	Low
Calca	32.884556	0.130233246	0.095108312	1.369315082	0.170900806	0.445704526	OK
Calcb	1.068335681	0.028791556	0.023605599	1.219691825	0.222581722	NaN	Low
Insc	6.409951366	0.06957461	0.059227543	1.17470027	0.240114651	NaN	Low
A730082K24Rik	0.4116224	0.000929154	0.014302764	0.064963261	0.948203252	NaN	Low
Sox6	41.26435825	0.176164326	0.104035215	1.693314384	0.090395642	0.315717144	OK
1700003G18Rik	1.41219159	0.019627928	0.028473582	0.689338205	0.490610461	NaN	Low
1110004F10Rik	2537.716129	-0.05544888	0.058217704	-0.95244017	0.340873795	0.633473817	OK
Plekha7	262.4239894	0.452831397	0.100687147	4.497410128	6.88E-06	0.000378408	OK
Rps13	3807.177288	0.235370256	0.054074785	4.352680357	1.34E-05	0.000645041	OK
Pik3c2a	4112.967272	-0.140309628	0.061295158	-2.289081768	0.022074602	0.13317882	OK
Nucb2	9712.911981	-0.206426362	0.047161912	-4.376971899	1.20E-05	0.000587658	OK
Xylt1	129.2996279	0.255236589	0.111075454	2.297866719	0.021569376	0.131663066	OK
Rps15a	3028.200884	0.206643785	0.055909462	3.696043151	0.000218986	0.005382116	OK
Arl6ip1	2257.296698	-0.161709166	0.061356719	-2.635557602	0.008399917	0.072064976	OK
Smg1	5926.267405	-0.204502904	0.059068035	-3.462158549	0.000535861	0.010452011	OK
4930583K01Rik	1.732299609	0.001327101	0.030353268	0.043721862	0.965126113	NaN	Low
Syt17	13.76094292	0.01995992	0.076064539	0.26240769	0.793007145	0.924100838	OK
Itpripl2	68.87686314	-0.163852614	0.109951457	-1.490226857	0.136164597	0.39323472	OK
Coq7	450.040004	0.096561242	0.086114336	1.121314362	0.262154074	0.555190752	OK
Tmc7	164.8345727	0.051335865	0.110333171	0.465280425	0.641730651	0.847417383	OK
Tmc5	3.545162919	0.009965283	0.038136614	0.261304878	0.793857405	NaN	Low
Gde1	5460.111986	0.20213057	0.056918141	3.55125038	0.000383405	0.008137857	OK
Ccp110	524.1404058	-0.12433777	0.086546487	-1.436658771	0.150814975	0.417560443	OK
9030624J02Rik	2047.407018	0.042378005	0.053899891	0.786235437	0.431729569	0.712396074	OK
Knop1	1626.688762	-0.030867125	0.066345371	-0.465249115	0.64175307	0.847417383	OK
Iqck	78.22777682	0.119336619	0.10949085	1.089923214	0.27574697	0.569493972	OK
Gprc5b	88.42224754	-0.05411967	0.110739434	-0.488711818	0.625045736	0.840078426	OK
Gpr139	0	NaN	NaN	NaN	NaN	NaN	Low
Gp2	98.50738349	0.004588798	0.028071632	0.163467452	0.870150398	0.956753717	OK
Umod	0	NaN	NaN	NaN	NaN	NaN	Low
Pdilt	0	NaN	NaN	NaN	NaN	NaN	Low
Acsm5	0	NaN	NaN	NaN	NaN	NaN	Low
Acsm2	0	NaN	NaN	NaN	NaN	NaN	Low
Acsm1	0	NaN	NaN	NaN	NaN	NaN	Low
Acsm4	0	NaN	NaN	NaN	NaN	NaN	Low
Thumpd1	1517.755328	0.083204366	0.065090719	1.278283111	0.201149621	0.486239446	OK
Acsm3	0.138201926	-0.008107709	0.010767661	-0.752968398	0.451468904	NaN	Low
Eri2	190.0384867	-0.224283815	0.106928759	-2.097506952	0.035948722	0.181603029	OK
2610020H08Rik	38.52289312	-0.005414041	0.100955394	-0.053628049	0.957231509	0.989198005	OK
Dcun1d3	1137.045278	-0.179081371	0.069633829	-2.571758187	0.010118354	0.081369434	OK
Lyrm1	80.78914305	-0.021829066	0.111102315	-0.196477151	0.844236715	0.947034743	OK
Tmem159	644.1688688	-0.073834239	0.081241648	-0.908822517	0.363443819	0.656274297	OK
Zp2	39.50092227	-0.155852529	0.103146105	-1.510988026	0.130791502	0.384222406	OK
4930505K13Rik	0	NaN	NaN	NaN	NaN	NaN	Low
Anks4b	1432.847509	0.015706316	0.081930914	0.191701949	0.84797568	0.948230002	OK
Crym	14.05528788	-0.024323774	0.071843	-0.338568466	0.734934841	0.89612317	OK
Abca14	25.82794543	-0.007256419	0.090117718	-0.080521559	0.93582245	0.98239855	OK
Abca15	0	NaN	NaN	NaN	NaN	NaN	Low
Abca16	0	NaN	NaN	NaN	NaN	NaN	Low
E130201H02Rik	0.153750333	0.006011826	0.010905516	0.551264715	0.581452223	NaN	Low
Uqcrc2	4236.496241	0.120068961	0.053622236	2.239163655	0.02514527	0.145580429	OK
Pdzd9	0.699345997	-0.007744468	0.017812388	-0.434779895	0.6637222	NaN	Low
BC030336	546.4869343	-0.075757918	0.082962288	-0.913160901	0.361157924	0.653995231	OK
Vwa3a	1.683257864	-0.026461575	0.028609017	-0.924938296	0.354998005	NaN	Low
Eef2k	1072.04841	-0.24889431	0.073746475	-3.374999397	0.000738159	0.013005099	OK
Polr3e	1045.836376	0.063741171	0.067408757	0.94559185	0.344356803	0.636309431	OK
Cdr2	2534.043505	-0.148527155	0.059258902	-2.506410865	0.01219638	0.091048368	OK
4933427G17Rik	9.795301243	-0.053429743	0.061698935	-0.865975133	0.386503798	NaN	Low
Mettl9	5010.431527	-0.215556214	0.051410538	-4.19284105	2.75E-05	0.001118359	OK
Igsf6	4.217561617	-0.01877172	0.049405362	-0.3799531	0.70398023	NaN	Low
Otoa	152.0844956	-0.299849048	0.111032589	-2.700549905	0.006922495	0.062744713	OK
Hs3st2	0.122844666	0.005681188	0.010609403	0.535486158	0.592313727	NaN	Low
4933432K03Rik	2.820951686	-0.030353949	0.03929852	-0.772394191	0.439880993	NaN	Low
1700025J12Rik	0	NaN	NaN	NaN	NaN	NaN	Low
Usp31	1352.082161	-0.237537687	0.06898786	-3.443180958	0.000574914	0.010944488	OK
Scnn1g	56.63837682	-0.082642411	0.108992832	-0.758237117	0.448309045	0.72520879	OK
Scnn1b	2675.124853	0.039684282	0.076445994	0.519115265	0.603680364	0.824911261	OK
Cog7	3384.020991	-0.079574982	0.053934285	-1.475406256	0.140103355	0.398714741	OK
Gga2	4271.803475	0.020956384	0.050911634	0.411622695	0.680615995	0.867783783	OK
Ears2	1105.515793	0.046479185	0.065570131	0.708846904	0.478419488	0.747219619	OK
Ubfd1	2102.292787	-0.180268406	0.055857299	-3.227302586	0.001249632	0.019117531	OK
Ndufab1	479.938476	0.140969916	0.089072594	1.582640749	0.11350337	0.356513266	OK
Palb2	17.68384435	-0.158493507	0.086360978	-1.835244468	0.066469475	0.264348063	OK
Dctn5	1228.402954	0.00647618	0.06687445	0.096840869	0.922852767	0.977631018	OK
Plk1	15.40837542	-0.02997668	0.073428629	-0.408242394	0.683095726	0.86853065	OK
Ern2	2.357925986	0.012792603	0.033961733	0.376676969	0.70641368	NaN	Low
Chp2	15.7689416	0.04991282	0.081154201	0.615036802	0.538530416	0.788696907	OK
Prkcb	5070.88112	0.058653958	0.056262581	1.042503862	0.297178136	0.592247067	OK
Cacng3	15.91881406	-0.035798279	0.081203081	-0.440848778	0.659322478	0.855823862	OK
4930413G21Rik	11.72753942	-0.053331024	0.074196944	-0.718776559	0.472278603	0.742317319	OK
Rbbp6	2669.37045	-0.106516089	0.057474562	-1.853273599	0.063843153	0.257874454	OK
Tnrc6a	3119.471202	-0.134449832	0.058945747	-2.280908101	0.022553885	0.135403683	OK
Slc5a11	0.288777734	-0.002399456	0.012285483	-0.195308227	0.845151657	NaN	Low
Arhgap17	1282.449321	-0.087479924	0.062232211	-1.405701687	0.159812726	0.430801657	OK
Lcmt1	560.2792604	-0.044589478	0.081796869	-0.545124504	0.585667891	0.814731022	OK
Aqp8	0.906633274	0.006762031	0.021346606	0.316773096	0.75141578	NaN	Low
Zkscan2	156.67624	-0.127362472	0.10779227	-1.181554779	0.237382406	0.528221903	OK
Hs3st4	0.25636006	0.007329645	0.012005261	0.610536064	0.541506761	NaN	Low
3100003L05Rik	0	NaN	NaN	NaN	NaN	NaN	Low
4933440M02Rik	1.377528086	-0.025260151	0.026779898	-0.943250485	0.345552796	NaN	Low
4930571K23Rik	0	NaN	NaN	NaN	NaN	NaN	Low
Kdm8	176.3572444	0.127964936	0.107381642	1.191683544	0.233385353	0.523600071	OK
Nsmce1	668.2511531	0.183650668	0.080331162	2.286169701	0.022244333	0.134082788	OK
Il4ra	198.8501815	-0.117637011	0.104790353	-1.122593893	0.26161001	0.554912977	OK
Il21r	22.08985323	0.04040695	0.088186129	0.458200742	0.646808227	0.848931861	OK
Gtf3c1	4014.572259	0.112000989	0.0550459	2.034683571	0.041882722	0.199664044	OK
D430042O09Rik	1833.224272	0.009166137	0.063666037	0.14397216	0.885522454	0.962553227	OK
Gsg1l	1.620456226	-0.026810272	0.030777121	-0.871110461	0.383693843	NaN	Low
Xpo6	2879.82516	0.023452959	0.057037396	0.411185645	0.680936414	0.867887197	OK
1700123J17Rik	0	NaN	NaN	NaN	NaN	NaN	Low
Sbk1	615.9436173	0.036671073	0.079519386	0.461158906	0.644684602	0.848023883	OK
Lat	8.634922647	-0.008675512	0.06649643	-0.130465835	0.896197883	NaN	Low
Mir7058	0	NaN	NaN	NaN	NaN	NaN	Low
Spns1	1398.963514	0.08636801	0.069754448	1.238172085	0.21565226	0.504557617	OK
Nfatc2ip	128.0407649	-0.121539183	0.108826764	-1.11681335	0.26407414	0.557585487	OK
Cd19	0.627190094	-0.022960095	0.018120575	-1.267073207	0.205129115	NaN	Low
Rabep2	479.1981126	0.246311344	0.085475037	2.881675774	0.003955665	0.043522006	OK
Atp2a1	1.005813536	-0.007556132	0.021783523	-0.346873744	0.728686173	NaN	Low
Sh2b1	1977.373607	0.011566257	0.057312567	0.201810138	0.840065156	0.944477658	OK
Tufm	835.791545	-0.010974834	0.075078628	-0.146177875	0.883780971	0.962111467	OK
Atxn2l	9062.789658	-0.092690905	0.073678773	-1.258040837	0.208376988	0.496097688	OK
Eif3c	20197.87187	0.13604683	0.042502821	3.200889441	0.001370041	0.02052012	OK
Cln3	855.7718096	0.060338344	0.074141422	0.813827717	0.415743654	0.700568042	OK
Mir7059	0.295323958	-0.010291222	0.012173756	-0.845361222	0.397909189	NaN	Low
Apobr	160.5707792	-0.08740518	0.106625626	-0.819738958	0.412364936	0.699095191	OK
Il27	1.222007264	0.02405568	0.025881514	0.929454148	0.352653777	NaN	Low
Nupr1	14591.4246	-0.067527372	0.099650834	-0.6776398	0.498000105	0.759452977	OK
Ccdc101	538.2635893	0.120071958	0.083253513	1.442244945	0.149233285	0.414879229	OK
Sult1a1	1.847116335	0.026499999	0.029386962	0.901760413	0.367184153	NaN	Low
Slx1b	464.0504882	-0.063834892	0.085476289	-0.746814037	0.455175821	0.731092266	OK
Bola2	622.6855184	0.124324031	0.082326124	1.510140709	0.131007524	0.384644214	OK
Coro1a	26.0893304	0.113600136	0.093827205	1.210737713	0.225995944	0.516441731	OK
Mapk3	3255.223443	0.073928804	0.053221666	1.389073473	0.164810409	0.437454206	OK
Gdpd3	7.403227011	-0.00079285	0.061575331	-0.012876098	0.989726644	NaN	Low
Ypel3	1740.83314	-0.243176134	0.061964606	-3.924436054	8.69E-05	0.002681201	OK
Tbx6	37.21823372	-0.074231199	0.102724143	-0.722626607	0.469909317	0.740764793	OK
Ppp4c	1667.153177	0.092658436	0.061757823	1.500351399	0.133523402	0.389192995	OK
Aldoa	21858.77469	-0.161076136	0.046061381	-3.496988826	0.000470542	0.00953678	OK
Fam57b	410.4917381	0.022221249	0.088794613	0.250254475	0.80239056	0.928532666	OK
4930451I11Rik	0.437457426	0.003020939	0.015744024	0.191878441	0.847837425	NaN	Low
Doc2a	12.22149755	-0.047751038	0.070654752	-0.675836177	0.499144663	0.760198593	OK
Ino80e	709.3280136	-0.006790026	0.076556947	-0.088692487	0.929326303	0.979419864	OK
Hirip3	908.7693718	0.102233673	0.083098638	1.230268936	0.218596413	0.507972837	OK
Taok2	5802.022126	0.057599317	0.058500558	0.984594323	0.324823379	0.618379088	OK
Tmem219	996.5015314	0.056406695	0.06905521	0.816834745	0.414022874	0.69944852	OK
Kctd13	1804.238518	0.045325673	0.062999293	0.719463197	0.47185557	0.741985193	OK
Asphd1	299.8133046	0.177090461	0.094871829	1.866628515	0.061953483	0.25349394	OK
Sez6l2	17642.61589	0.023414561	0.064899574	0.360781421	0.718262852	0.888060428	OK
Cdipt	3621.680444	-0.067138961	0.053759891	-1.248867118	0.21171368	0.500258938	OK
Mvp	3910.873414	0.015545203	0.060865053	0.255404409	0.798410766	0.926552462	OK
Pagr1a	862.2587911	0.011550389	0.072189369	0.160001245	0.872880093	0.958855675	OK
Prrt2	18.45362321	-0.141575881	0.082514072	-1.715778629	0.086202567	0.306656956	OK
Maz	3860.035532	0.178569695	0.056788604	3.144463562	0.001663916	0.023482999	OK
Kif22	22.93124544	0.012487185	0.087241092	0.143134211	0.886184186	0.962681588	OK
Zg16	56.68951212	0.00333461	0.0229424	0.145347026	0.884436887	0.962111467	OK
AI467606	379.282605	0.134138385	0.09029362	1.48557988	0.13739028	0.39508133	OK
Qprt	0.275842009	-0.001819856	0.012095549	-0.150456707	0.880404305	NaN	Low
Spn	1.925311998	-0.016947094	0.027110627	-0.625108889	0.531899594	NaN	Low
Cd2bp2	2285.881374	-0.049026582	0.059269474	-0.827180983	0.408134488	0.695504433	OK
Tbc1d10b	2067.224875	0.052864998	0.058354211	0.905932873	0.364971383	0.657738185	OK
Mylpf	20.11322815	-0.051002131	0.086947204	-0.586587365	0.557480871	0.800610248	OK
Sept1	3.074554667	-0.023411039	0.037354252	-0.626730228	0.530836086	NaN	Low
Gm4532	8.89315091	0.053375893	0.066099291	0.807510825	0.41937224	NaN	Low
Zfp553	874.2532007	0.235021672	0.074947945	3.135798764	0.001713868	0.024050923	OK
Zfp771	510.2416706	0.180152348	0.090705575	1.986122114	0.047019766	0.214613692	OK
Dctpp1	192.2237102	0.082694916	0.104771853	0.789285607	0.429945097	0.711223705	OK
Sephs2	3089.94938	0.065573125	0.058873948	1.11378848	0.26536994	0.559027205	OK
Itgal	41.70522628	-0.023011573	0.104547477	-0.220106439	0.82578826	0.938395701	OK
Zfp768	684.3263722	0.086441531	0.076144634	1.135228142	0.256279741	0.548954713	OK
Zfp747	250.9326973	0.017348313	0.100434162	0.172733191	0.862861153	0.953327537	OK
9130019O22Rik	116.4408355	0.079354414	0.109123633	0.727197324	0.467105085	0.739567792	OK
E430018J23Rik	160.1753695	0.081639799	0.106674638	0.765315925	0.444083444	0.722016717	OK
Zfp764	252.7213623	0.013292523	0.101319074	0.131194673	0.89562131	0.966854947	OK
Zfp688	364.8107227	-0.028687997	0.089483928	-0.320593853	0.748518196	0.901776338	OK
Zfp689	278.0593971	0.029448838	0.096756192	0.304361277	0.760852666	0.907341376	OK
Prr14	1525.900275	-0.079644675	0.065857127	-1.209355437	0.226526321	0.516906976	OK
Fbrs	1811.747556	0.007792695	0.078127995	0.099742673	0.920548621	0.976556813	OK
Mir7060	0.283707093	-0.0012109	0.012194879	-0.099295751	0.920903452	NaN	Low
1700008J07Rik	164.4371344	-0.032732997	0.1049081	-0.312015912	0.75502843	0.904593931	OK
Srcap	4876.976954	-0.076191501	0.069122812	-1.10226275	0.270347459	0.562827162	OK
Snora30	0.677707236	0.009091173	0.01895158	0.479705257	0.631436989	NaN	Low
Tmem265	102.9840951	0.050726353	0.110581706	0.458722828	0.646433219	0.84860494	OK
Phkg2	979.7861304	0.011768458	0.070324035	0.167346172	0.867097676	0.955501797	OK
Gm166	169.5653362	-0.110271496	0.106411429	-1.036274933	0.300073897	0.594608679	OK
Rnf40	3183.102586	-0.02706786	0.056949844	-0.475292964	0.634578174	0.843801649	OK
1700120K04Rik	0.461257026	-0.017166394	0.015689101	-1.094160489	0.273884597	NaN	Low
Zfp629	818.8167436	0.039667259	0.070029099	0.566439668	0.571094935	0.808034897	OK
Bcl7c	501.7272373	0.128052374	0.087408383	1.464989619	0.14292375	0.403503625	OK
Mir762	0.566852343	0.006154346	0.017597286	0.349732678	0.726539327	NaN	Low
Ctf1	152.5595817	-0.15668307	0.10907812	-1.43642987	0.150880059	0.417654843	OK
Ctf2	0	NaN	NaN	NaN	NaN	NaN	Low
Fbxl19	640.1470165	-0.055831593	0.081564692	-0.684506877	0.493655148	0.756593596	OK
Orai3	1327.02236	-0.069634157	0.065475011	-1.063522649	0.287544999	0.58150467	OK
Setd1a	2376.546262	-0.086922575	0.064476826	-1.348121189	0.177619407	0.455644152	OK
Hsd3b7	1860.180858	0.077092907	0.109049659	0.706952304	0.479596119	0.74795086	OK
Stx1b	4.39198593	-0.062637427	0.043124813	-1.452468382	0.146371415	NaN	Low
Stx4a	1353.523159	0.102005784	0.06484245	1.573132778	0.115688077	0.360435482	OK
Zfp668	235.1815236	0.062531778	0.101752034	0.614550649	0.538851514	0.788731615	OK
Zfp646	2032.850835	0.001708633	0.065404643	0.026124038	0.979158404	0.994041909	OK
Prss53	29295.69261	0.246769872	0.042642106	5.787000117	7.17E-09	1.24E-06	OK
Vkorc1	1265.948643	-0.001236706	0.065704513	-0.018822234	0.984982917	0.99566878	OK
Bckdk	1994.305361	-0.034957269	0.057659771	-0.606267923	0.544336856	0.791974574	OK
Kat8	799.3628009	0.124050758	0.071834838	1.726888517	0.084187687	0.303390814	OK
Prss8	137.6478174	0.120153428	0.108939661	1.102935584	0.27005514	0.562650675	OK
Prss36	216.3952801	0.142114601	0.106286287	1.337092536	0.181192433	0.460475534	OK
Fus	4450.203201	0.063023954	0.064840625	0.971982523	0.331059243	0.623099634	OK
Pycard	81.5664443	0.171921187	0.110388803	1.557415093	0.119371965	0.366884089	OK
Trim72	2.189563327	0.013224648	0.036589198	0.361435863	0.717773643	NaN	Low
Itgam	7.636558727	-0.051648195	0.056920707	-0.90737093	0.364210677	NaN	Low
Itgax	26.05476345	0.007153589	0.090367097	0.07916144	0.936904215	0.9830172	OK
Itgad	0	NaN	NaN	NaN	NaN	NaN	Low
4931431B13Rik	10.30663214	0.098510256	0.072314129	1.362254609	0.173117547	0.448565404	OK
Cox6a2	1190.914505	0.267808402	0.074553122	3.592182257	0.00032792	0.007186521	OK
9130023H24Rik	916.0723519	0.015469055	0.071560247	0.216168272	0.828856584	0.939847011	OK
Armc5	2235.403665	0.119215777	0.056263043	2.118900258	0.034098897	0.175816732	OK
Tgfb1i1	34.16839787	-0.018816673	0.098501264	-0.191029764	0.848502274	0.94836263	OK
Slc5a2	1.128556258	0.032075719	0.024897301	1.288321121	0.197634204	NaN	Low
BC017158	1414.163704	-0.069193386	0.060859811	-1.136930691	0.255567261	0.548131994	OK
Mir3103	0	NaN	NaN	NaN	NaN	NaN	Low
Rgs10	33.8771774	-0.015474164	0.100707352	-0.153654764	0.877881955	0.960129614	OK
Tial1	2182.964531	-0.027343677	0.060383081	-0.452836734	0.65066631	0.851260001	OK
Bag3	1072.622769	0.086459041	0.090915841	0.950978837	0.341615119	0.63393757	OK
Inpp5f	5096.764096	0.149679115	0.069302126	2.159805528	0.030787728	0.164600156	OK
Mcmbp	1231.009646	0.001925668	0.063465473	0.030341983	0.975794315	0.993460252	OK
Sec23ip	4203.606647	-0.074915302	0.057785288	-1.29644247	0.194823088	0.477944227	OK
Ppapdc1a	0	NaN	NaN	NaN	NaN	NaN	Low
Wdr11	2029.873439	0.032257397	0.055960349	0.576433093	0.564322481	0.804181021	OK
Gm4265	0.12818003	0.005743866	0.010666238	0.538509123	0.590225609	NaN	Low
Fgfr2	13.46962111	-0.008418387	0.076697137	-0.109761427	0.912598583	0.974103406	OK
Ate1	3091.641709	-0.01550225	0.055056055	-0.281572109	0.778271629	0.916677883	OK
Nsmce4a	1153.244674	-0.00101892	0.07104242	-0.014342415	0.988556801	0.99568556	OK
Tacc2	2648.328393	-0.149351028	0.076131224	-1.961757885	0.049790679	0.221990993	OK
Btbd16	0.422100166	0.013071421	0.016009844	0.81646147	0.414236252	NaN	Low
Plekha1	2740.070218	-0.203729748	0.052413391	-3.886978998	0.0001015	0.002954667	OK
Mir7061	0.165933068	-0.008459982	0.011005422	-0.768710406	0.442065246	NaN	Low
Htra1	7.091108693	0.02053519	0.056996978	0.360285588	0.718633576	NaN	Low
Dmbt1	188.189069	-0.007666145	0.029336331	-0.261319141	0.793846407	0.924799046	OK
4933402N03Rik	0	NaN	NaN	NaN	NaN	NaN	Low
1700029B22Rik	0	NaN	NaN	NaN	NaN	NaN	Low
5430419D17Rik	0.444760667	0.011851958	0.015238575	0.777760263	0.436710358	NaN	Low
Cuzd1	7.277051659	-0.007261291	0.027681496	-0.26231569	0.793078067	NaN	Low
1700007K09Rik	0	NaN	NaN	NaN	NaN	NaN	Low
Fam24a	0	NaN	NaN	NaN	NaN	NaN	Low
2310057M21Rik	464.8644052	0.110665408	0.088053685	1.256794744	0.20882797	0.496661969	OK
Pstk	127.7127167	0.001316869	0.109773399	0.01199625	0.990428607	0.99671446	OK
Ikzf5	660.917558	-0.073496199	0.084038151	-0.874557547	0.381814696	0.673056909	OK
Acadsb	2335.826599	-0.048660014	0.058948459	-0.825467114	0.409106446	0.696012418	OK
Hmx3	2.231332868	-0.007420124	0.034532508	-0.214873601	0.829865867	NaN	Low
Hmx2	0	NaN	NaN	NaN	NaN	NaN	Low
Bub3	2152.697792	0.006491659	0.055013162	0.118001921	0.906066135	0.971292541	OK
Gpr26	0	NaN	NaN	NaN	NaN	NaN	Low
Cpxm2	0.408708571	-0.007718205	0.01545368	-0.499441222	0.617468585	NaN	Low
Chst15	64.76815507	0.104589267	0.107212604	0.975531454	0.329296707	0.621827962	OK
Gm10584	2.059524148	0.044536016	0.031742171	1.403055108	0.160600407	NaN	Low
Oat	499.0046603	0.229424054	0.092070317	2.49183518	0.0127085	0.093547327	OK
Nkx1-2	0	NaN	NaN	NaN	NaN	NaN	Low
Lhpp	24.27705344	0.190452689	0.089393077	2.130508272	0.033129674	0.172342173	OK
Fam53b	389.5652588	-0.10889786	0.093362234	-1.166401611	0.243452108	0.534759156	OK
Mettl10	360.3993087	-0.029193164	0.100412999	-0.290730925	0.771257118	0.913026513	OK
Fam175b	1762.746097	-0.095217387	0.063617867	-1.49670827	0.134469183	0.3906824	OK
Zranb1	1387.155274	-0.032214326	0.061191625	-0.526449911	0.598575645	0.821880127	OK
Ctbp2	766.5973801	-0.036469506	0.072783966	-0.501065112	0.6163253	0.833137885	OK
4930483O08Rik	1.363943344	-0.022886608	0.025746791	-0.888911088	0.374050866	NaN	Low
Tex36	0	NaN	NaN	NaN	NaN	NaN	Low
Edrf1	1336.370483	-0.117669274	0.07140181	-1.647987268	0.099355284	0.331545065	OK
Mmp21	0.856840937	-0.004595625	0.020559615	-0.223526817	0.823125514	NaN	Low
Uros	719.5167406	-0.014280568	0.085930773	-0.166186888	0.868009878	0.955798366	OK
Bccip	3152.435588	0.116878838	0.059808634	1.95421346	0.050675978	0.22464481	OK
Dhx32	4642.760762	0.03172467	0.048847087	0.649469026	0.516035261	0.773236851	OK
Fank1	52.25844767	0.122270532	0.107236845	1.140191433	0.254206556	0.547086525	OK
Adam12	40.29956416	-0.195014134	0.102839224	-1.896301096	0.057920241	0.244105383	OK
D7Ertd443e	0	NaN	NaN	NaN	NaN	NaN	Low
Dock1	255.8586343	-0.056564797	0.099442387	-0.568819788	0.569478445	0.807090481	OK
Fam196a	160.5821179	0.114516102	0.108797908	1.052557939	0.292543643	0.586919999	OK
1700120G07Rik	0	NaN	NaN	NaN	NaN	NaN	Low
Nps	0	NaN	NaN	NaN	NaN	NaN	Low
Foxi2	0	NaN	NaN	NaN	NaN	NaN	Low
Clrn3	0.442985936	-0.014028789	0.014208293	-0.987366212	0.323463142	NaN	Low
Ptpre	30.98768672	0.041075508	0.094985619	0.432439227	0.665422213	0.859671012	OK
Mir1962	0	NaN	NaN	NaN	NaN	NaN	Low
5830432E09Rik	1.177165997	0.010411198	0.022650888	0.459637536	0.645776412	NaN	Low
Mki67	39.93136852	0.112842288	0.102319524	1.102842192	0.270095702	0.562650675	OK
C030029H02Rik	4.520422501	0.023119183	0.048928632	0.472508274	0.636564037	NaN	Low
C230079O03Rik	0	NaN	NaN	NaN	NaN	NaN	Low
Gm6249	0	NaN	NaN	NaN	NaN	NaN	Low
Mgmt	77.57181829	-0.038035288	0.110245643	-0.345004907	0.730090682	0.893268526	OK
Ebf3	6.320741824	-0.024632978	0.056376469	-0.436937223	0.662156876	NaN	Low
Gm10578	0	NaN	NaN	NaN	NaN	NaN	Low
9430038I01Rik	64.16804989	0.057267929	0.109927821	0.520959375	0.602395072	0.824226765	OK
Glrx3	177.1833487	-0.008875638	0.107568258	-0.082511686	0.934239826	0.981272161	OK
Gm12669	0	NaN	NaN	NaN	NaN	NaN	Low
Tcerg1l	5.043542308	0.050032014	0.048696798	1.027418989	0.304223214	NaN	Low
4930543N07Rik	0	NaN	NaN	NaN	NaN	NaN	Low
Mapk1ip1	868.0276724	-0.099717998	0.073719971	-1.352659208	0.176164528	0.452946492	OK
Ppp2r2d	1918.461454	0.019122047	0.057535687	0.332351064	0.739624186	0.898077007	OK
Bnip3	1654.551986	-0.291481928	0.069219087	-4.211005087	2.54E-05	0.001038366	OK
Jakmip3	1.324375251	-0.033822206	0.027648016	-1.223314006	0.221211119	NaN	Low
Dpysl4	2.428693266	-0.02092349	0.029424392	-0.711093379	0.477026373	NaN	Low
Stk32c	18.50191054	0.065315268	0.076536299	0.853389426	0.393443383	0.682826413	OK
Lrrc27	447.0314299	-0.11048091	0.092085059	-1.199770204	0.230228599	0.520903317	OK
Pwwp2b	144.1182344	0.142591095	0.110844765	1.286403513	0.198302273	0.482875887	OK
Inpp5a	2162.979996	-0.091868559	0.057659049	-1.59330688	0.111091364	0.351992165	OK
Nkx6-2	2.774475959	0.027605709	0.038338809	0.720046066	0.471496633	NaN	Low
Cfap46	19.77271666	-0.110980945	0.089124207	-1.24523907	0.213043885	0.501861585	OK
Mir6401	0	NaN	NaN	NaN	NaN	NaN	Low
Adgra1	1.503742452	0.00571342	0.030454925	0.187602501	0.851188266	NaN	Low
Kndc1	24.35990557	0.048803625	0.093666816	0.521034305	0.602342874	0.824226765	OK
Utf1	0.145505167	0.005930706	0.010833697	0.547431441	0.58408236	NaN	Low
Mir7686	0	NaN	NaN	NaN	NaN	NaN	Low
Mir202	0	NaN	NaN	NaN	NaN	NaN	Low
6430531B16Rik	6.592464928	0.079708092	0.05881591	1.355213106	0.17534967	NaN	Low
Adam8	70.18150329	-0.169961347	0.110686006	-1.535526963	0.124654439	0.374769692	OK
Mir7062	0	NaN	NaN	NaN	NaN	NaN	Low
Tubgcp2	1173.410866	-0.030408753	0.062904582	-0.483410783	0.628804094	0.841386301	OK
Zfp511	382.9675371	0.113983596	0.08862286	1.286164716	0.198385582	0.482937745	OK
Msx3	0	NaN	NaN	NaN	NaN	NaN	Low
Caly	44.61346882	-0.107529769	0.099182939	-1.084155912	0.278295676	0.572218753	OK
Prap1	0.122844666	0.005681188	0.010609403	0.535486158	0.592313727	NaN	Low
Fuom	720.2827728	0.065828261	0.0806569	0.816151631	0.414413417	0.699704815	OK
Echs1	1596.302781	0.023486154	0.061309866	0.383072994	0.701665643	0.878609432	OK
Paox	84.9488523	-0.08204777	0.111014182	-0.739074669	0.459861658	0.734362017	OK
Mtg1	696.2997652	0.035202763	0.088876331	0.39608704	0.692040819	0.873155216	OK
Sprn	0.873901167	0.003330028	0.022116349	0.150568613	0.880316022	NaN	Low
Olfr522	0	NaN	NaN	NaN	NaN	NaN	Low
Olfr523	0	NaN	NaN	NaN	NaN	NaN	Low
Olfr524	0	NaN	NaN	NaN	NaN	NaN	Low
Cd163l1	0	NaN	NaN	NaN	NaN	NaN	Low
5830411N06Rik	0	NaN	NaN	NaN	NaN	NaN	Low
Olfr525	0	NaN	NaN	NaN	NaN	NaN	Low
Olfr527	0	NaN	NaN	NaN	NaN	NaN	Low
Olfr60	0	NaN	NaN	NaN	NaN	NaN	Low
Olfr530	0	NaN	NaN	NaN	NaN	NaN	Low
Olfr531	0	NaN	NaN	NaN	NaN	NaN	Low
Olfr532	0	NaN	NaN	NaN	NaN	NaN	Low
Olfr533	0.165933068	-0.008459982	0.011005422	-0.768710406	0.442065246	NaN	Low
Olfr535	0	NaN	NaN	NaN	NaN	NaN	Low
Olfr536	0	NaN	NaN	NaN	NaN	NaN	Low
Olfr538	0	NaN	NaN	NaN	NaN	NaN	Low
Olfr46	0	NaN	NaN	NaN	NaN	NaN	Low
Olfr61	0	NaN	NaN	NaN	NaN	NaN	Low
Olfr53	0	NaN	NaN	NaN	NaN	NaN	Low
Olfr539	0	NaN	NaN	NaN	NaN	NaN	Low
Olfr45	0	NaN	NaN	NaN	NaN	NaN	Low
Olfr541	0	NaN	NaN	NaN	NaN	NaN	Low
Cyp2e1	0	NaN	NaN	NaN	NaN	NaN	Low
Syce1	29.01321131	-0.019938308	0.084322274	-0.236453631	0.813080684	0.933305315	OK
Zfp941	351.8660351	-0.168304548	0.096310645	-1.747517606	0.080547594	0.294925419	OK
Urah	20.65071434	0.071731354	0.087255561	0.822083461	0.411029397	0.697978357	OK
C330022C24Rik	0	NaN	NaN	NaN	NaN	NaN	Low
Scgb1c1	0	NaN	NaN	NaN	NaN	NaN	Low
Odf3	0	NaN	NaN	NaN	NaN	NaN	Low
Bet1l	1865.932115	-0.048067885	0.063772509	-0.753739902	0.451005417	0.7270244	OK
Ric8	2540.687663	-0.029230362	0.053648799	-0.544846541	0.585859066	0.814731022	OK
Sirt3	537.0327531	0.13051522	0.083040219	1.571710926	0.116017607	0.360809846	OK
Psmd13	3109.251924	0.063219305	0.05870567	1.076885844	0.281531268	0.575444105	OK
Cox8b	0.165933068	-0.008459982	0.011005422	-0.768710406	0.442065246	NaN	Low
BC024386	0.571165966	-0.011480104	0.016581459	-0.692345847	0.488720165	NaN	Low
Nlrp6	0.780156398	0.009202875	0.018534892	0.496516251	0.619530225	NaN	Low
Athl1	666.906189	-0.165509705	0.073814272	-2.242245312	0.024945522	0.14492058	OK
Ifitm5	0.915635642	0.014644387	0.021300076	0.687527444	0.491750412	NaN	Low
Ifitm2	233.3906358	0.010358228	0.101621669	0.101929327	0.918812772	0.975611307	OK
Ifitm1	2.109747442	-0.017513473	0.034414633	-0.508896104	0.610825051	NaN	Low
Ifitm3	54.16188864	0.06170121	0.107612523	0.573364582	0.566397866	0.805040514	OK
Ifitm6	0	NaN	NaN	NaN	NaN	NaN	Low
B4galnt4	199.216299	0.229416419	0.107150367	2.141069844	0.032268406	0.16982178	OK
Pkp3	351.4165686	0.036220556	0.098225612	0.368748592	0.712315126	0.884829453	OK
Sigirr	397.6091137	0.166029018	0.089905406	1.846707848	0.064789494	0.259890713	OK
Ano9	60.35799131	0.079135138	0.110218445	0.717984529	0.472766826	0.742720072	OK
Ptdss2	372.2920671	0.09119435	0.093004105	0.980541126	0.326819079	0.619462302	OK
Rnh1	6419.29333	0.095445062	0.049978686	1.909715298	0.05616988	0.239465968	OK
Hras	1154.186857	0.056823065	0.065665078	0.865346799	0.386848472	0.677223496	OK
Lrrc56	276.2460254	-0.106221088	0.09611152	-1.105185809	0.269079085	0.562153128	OK
Lmntd2	161.1216848	-0.202758036	0.108430658	-1.869932727	0.06149316	0.252838565	OK
Rassf7	468.3163765	0.165281532	0.089625265	1.844139955	0.065162746	0.260689669	OK
Mir210	0	NaN	NaN	NaN	NaN	NaN	Low
Phrf1	2747.781839	0.045124831	0.065776892	0.686028636	0.492695051	0.755787011	OK
Irf7	216.7620825	-0.174265099	0.088604694	-1.966770515	0.049209673	0.220494673	OK
Cdhr5	0.459100214	-0.008024292	0.01613382	-0.497358471	0.618936285	NaN	Low
Sct	0.824158356	0.011656517	0.020413611	0.571016886	0.567988197	NaN	Low
Drd4	0.245689332	0.007264374	0.011953479	0.607720467	0.543372886	NaN	Low
Deaf1	840.2646408	0.063468242	0.072890475	0.870734366	0.383899209	0.67433607	OK
Tmem80	453.1847742	0.197561137	0.089485396	2.207747256	0.027261897	0.15328988	OK
Eps8l2	1761.177314	0.012768793	0.056563746	0.225741643	0.821402368	0.937335518	OK
B230206H07Rik	2.340255163	-0.033219847	0.03412023	-0.973611452	0.330249498	NaN	Low
Taldo1	2869.503664	0.062980925	0.055978771	1.125085881	0.260552644	0.553851807	OK
Pddc1	1337.207746	-0.083866596	0.065558217	-1.279269016	0.200802339	0.485914222	OK
Cend1	8.064027402	-0.11402122	0.064936539	-1.755886921	0.079107719	NaN	Low
Slc25a22	2185.257815	-0.033768139	0.060742881	-0.555919281	0.578266037	0.810455735	OK
Pidd1	120.0596633	-0.076966628	0.110667195	-0.695478257	0.486755633	0.752954484	OK
Rplp2	4985.042974	0.316598205	0.052645604	6.013763394	1.81E-09	3.70E-07	OK
Snora52	3.739066812	-0.000760832	0.04564493	-0.01666849	0.986701085	NaN	Low
Pnpla2	1548.268581	0.093308743	0.062686833	1.488490306	0.136621637	0.393955013	OK
Cracr2b	35.7710361	-0.186622357	0.099969136	-1.86679974	0.061929559	0.25349394	OK
Cd151	1189.085332	0.174111172	0.068987152	2.523820265	0.011608726	0.088160657	OK
Polr2l	419.4139744	-0.00975212	0.08939503	-0.109090177	0.913130966	0.974277793	OK
Tspan4	64.97831524	-0.066294392	0.109140089	-0.607424755	0.543569065	0.791533245	OK
Chid1	2495.292773	0.029197188	0.065936241	0.442809404	0.657903601	0.855084352	OK
Ap2a2	4846.583578	0.072434539	0.048777538	1.484997835	0.137544398	0.39534596	OK
Gm16982	0.147661979	-0.00823561	0.010854533	-0.758725355	0.448016866	NaN	Low
Mir7063	0.780934399	0.008787595	0.018433341	0.476722854	0.633559487	NaN	Low
Muc6	0.145505167	0.005930706	0.010833697	0.547431441	0.58408236	NaN	Low
Muc2	3.883241734	0.005513906	0.045575972	0.120982749	0.903704699	NaN	Low
Muc5ac	0.122844666	0.005681188	0.010609403	0.535486158	0.592313727	NaN	Low
Muc5b	0	NaN	NaN	NaN	NaN	NaN	Low
Tollip	5720.843185	0.053762999	0.04990735	1.077256138	0.281365852	0.575343335	OK
Brsk2	732.6158524	0.053447096	0.075349709	0.709320536	0.478125587	0.74689113	OK
Mir3104	0	NaN	NaN	NaN	NaN	NaN	Low
Mob2	790.4223176	0.039632076	0.072639047	0.545602927	0.585338912	0.814731022	OK
Dusp8	3445.102869	0.485084754	0.059478242	8.155667336	3.47E-16	2.75E-13	OK
Krtap5-2	0	NaN	NaN	NaN	NaN	NaN	Low
Krtap5-3	0	NaN	NaN	NaN	NaN	NaN	Low
Krtap5-5	0	NaN	NaN	NaN	NaN	NaN	Low
Gm4559	0	NaN	NaN	NaN	NaN	NaN	Low
Krtap5-1	0	NaN	NaN	NaN	NaN	NaN	Low
Krtap5-4	0	NaN	NaN	NaN	NaN	NaN	Low
Ifitm10	1.023906892	0.006469425	0.02216323	0.291899012	0.770363839	NaN	Low
Ctsd	10892.73217	0.029531274	0.045386799	0.650657778	0.515267424	0.772414008	OK
Syt8	0	NaN	NaN	NaN	NaN	NaN	Low
Tnni2	0.639040643	0.007092761	0.017172985	0.41301854	0.679593031	NaN	Low
Lsp1	6.054936376	0.011018399	0.054828305	0.200961874	0.840728386	NaN	Low
Prr33	0	NaN	NaN	NaN	NaN	NaN	Low
Tnnt3	0.145505167	0.005930706	0.010833697	0.547431441	0.58408236	NaN	Low
Mrpl23	187.9837151	0.245017148	0.104092579	2.353838759	0.018580669	0.118889159	OK
Nctc1	0	NaN	NaN	NaN	NaN	NaN	Low
H19	0	NaN	NaN	NaN	NaN	NaN	Low
Mir675	0	NaN	NaN	NaN	NaN	NaN	Low
Igf2	114.7844249	-0.069792231	0.111089854	-0.628250269	0.529840005	0.783196269	OK
Mir483	0	NaN	NaN	NaN	NaN	NaN	Low
Igf2os	3.296015083	0.046197516	0.038348364	1.204680228	0.228326772	NaN	Low
Ins2	1762777.246	-0.013395638	0.037888714	-0.353552201	0.723674502	0.890828837	OK
Th	567.4251085	0.183977862	0.090795552	2.026287174	0.042735365	0.202029901	OK
Ascl2	0.12818003	0.005743866	0.010666238	0.538509123	0.590225609	NaN	Low
Tspan32	0	NaN	NaN	NaN	NaN	NaN	Low
R74862	38.99989614	0.056322232	0.103309691	0.545178594	0.585630692	0.814731022	OK
Cd81	974.0044313	0.346721337	0.072449533	4.785694542	1.70E-06	0.00011599	OK
Tssc4	4155.135106	0.050965751	0.050456007	1.010102747	0.312446066	0.607231158	OK
Trpm5	775.8716505	0.087949983	0.111101758	0.791616482	0.428584334	0.710336897	OK
Kcnq1	78.12995524	-0.214341276	0.111010217	-1.930824753	0.053504728	0.232850089	OK
Kcnq1ot1	1025.533528	-0.365293258	0.110724753	-3.299111077	0.000969915	0.015981073	OK
4933417O13Rik	0	NaN	NaN	NaN	NaN	NaN	Low
Cdkn1c	29.915641	-0.067365054	0.095641525	-0.704349436	0.481215187	0.748869307	OK
Slc22a18	21.74335505	-0.037251726	0.090906756	-0.409779507	0.6819677	0.868275143	OK
Phlda2	0.858424521	0.004369694	0.01909391	0.228852778	0.818983345	NaN	Low
Nap1l4	3892.728954	-0.055874529	0.048128444	-1.160946081	0.245663827	0.537247617	OK
Cars	4872.58712	0.128685459	0.060347967	2.132390949	0.032974721	0.171927771	OK
Mir7064	0	NaN	NaN	NaN	NaN	NaN	Low
Tnfrsf26	10.36230038	0.072708717	0.065817011	1.104710102	0.269285225	0.562153128	OK
Tnfrsf22	90.76610822	-0.096598358	0.108263921	-0.89224884	0.372259569	0.664809126	OK
Tnfrsf23	1318.457103	-0.031225239	0.108855045	-0.286851557	NaN	NaN	OK
Osbpl5	917.5983937	-0.136874915	0.078713663	-1.738896526	0.082052965	0.298264774	OK
Mrgprg	0	NaN	NaN	NaN	NaN	NaN	Low
Mrgpre	879.2105696	-0.150817356	0.079026496	-1.908440379	0.056334322	0.239646096	OK
Nadsyn1	308.7537468	0.199981565	0.095427705	2.095634224	0.036114651	0.18223634	OK
Dhcr7	694.2323515	-0.040631337	0.079199409	-0.513025762	0.6079333	0.827732601	OK
Mir6404	0	NaN	NaN	NaN	NaN	NaN	Low
Mir3470b	0	NaN	NaN	NaN	NaN	NaN	Low
Mir3105	0	NaN	NaN	NaN	NaN	NaN	Low
Shank2	35.61239572	0.033009485	0.098501959	0.335115009	0.737538331	0.897160797	OK
Cttn	4740.916349	0.05133971	0.046265993	1.109664074	0.267143809	0.560399107	OK
Ppfia1	4207.575103	-0.077059782	0.050625901	-1.522141437	0.127973645	0.379693168	OK
Fadd	665.5150318	-0.022402795	0.081688536	-0.274246503	0.783895194	0.919613513	OK
Ano1	22.67147403	0.04061116	0.081001039	0.501365922	0.616113619	0.832984536	OK
Fgf3	0.12818003	0.005743866	0.010666238	0.538509123	0.590225609	NaN	Low
Fgf4	0	NaN	NaN	NaN	NaN	NaN	Low
Fgf15	0.571165966	-0.011480104	0.016581459	-0.692345847	0.488720165	NaN	Low
Oraov1	812.1206345	0.022769978	0.075979979	0.299683924	0.764418262	0.90934063	OK
Ccnd1	5340.713429	-0.297784024	0.051660191	-5.764284233	8.20E-09	1.36E-06	OK
Mir3962	0	NaN	NaN	NaN	NaN	NaN	Low
1810010D01Rik	1.727179257	-0.011096727	0.031686646	-0.350201993	0.726187111	NaN	Low
Tpcn2	164.2072575	0.086068867	0.105740002	0.813966947	0.415663886	0.700568042	OK
Mrgprf	0	NaN	NaN	NaN	NaN	NaN	Low
Mrgprd	0	NaN	NaN	NaN	NaN	NaN	Low
Insr	2428.099971	-0.19898344	0.056529747	-3.519977522	0.000431583	0.008935301	OK
A430078G23Rik	0	NaN	NaN	NaN	NaN	NaN	Low
Arhgef18	1808.361384	0.048783356	0.060994582	0.799798177	0.42382774	0.707149081	OK
Pex11g	655.0592834	-0.04448666	0.076158406	-0.584133292	0.559130638	0.801442384	OK
1700019B03Rik	2.026060034	0.018041227	0.034139327	0.528458786	0.597180945	NaN	Low
Zfp358	1092.757334	0.123377959	0.066500682	1.855288606	0.063555024	0.257235622	OK
Mcoln1	1248.526399	0.140211217	0.069406791	2.020136873	0.043369192	0.204024422	OK
Pnpla6	1041.747712	-0.035082526	0.0709175	-0.4946949	0.620815502	0.836837486	OK
C330021F23Rik	0.550473158	0.004220273	0.016125011	0.261722182	0.793535638	NaN	Low
Camsap3	775.9918194	0.091715001	0.075716524	1.211294386	0.2257826	0.516363912	OK
Xab2	1744.352278	0.134783347	0.057829821	2.330689333	0.019769747	0.123995838	OK
Pet100	178.6695072	0.007906248	0.105421016	0.074996887	0.940217188	0.983886004	OK
Pcp2	0	NaN	NaN	NaN	NaN	NaN	Low
Stxbp2	2214.952054	0.114858194	0.05611698	2.046763641	0.040681297	0.196383425	OK
Retn	0.138201926	-0.008107709	0.010767661	-0.752968398	0.451468904	NaN	Low
Mcemp1	0.145505167	0.005930706	0.010833697	0.547431441	0.58408236	NaN	Low
Trappc5	1025.773992	-0.004992246	0.068070158	-0.073339722	0.941535783	0.984281196	OK
Fcer2a	3.511257103	0.003332665	0.041289272	0.08071504	0.935668576	NaN	Low
Clec4g	0	NaN	NaN	NaN	NaN	NaN	Low
Cd209a	0	NaN	NaN	NaN	NaN	NaN	Low
Rprl3	0	NaN	NaN	NaN	NaN	NaN	Low
Cd209e	0	NaN	NaN	NaN	NaN	NaN	Low
Cd209d	0	NaN	NaN	NaN	NaN	NaN	Low
Cd209b	0	NaN	NaN	NaN	NaN	NaN	Low
Cd209c	0	NaN	NaN	NaN	NaN	NaN	Low
Cd209f	0	NaN	NaN	NaN	NaN	NaN	Low
Cd209g	0	NaN	NaN	NaN	NaN	NaN	Low
Evi5l	487.6273071	0.140230641	0.089754158	1.562386	0.118197083	0.365045896	OK
Prr36	79.20883128	0.114805713	0.11079034	1.036242986	0.300088797	0.594608679	OK
Lrrc8e	8.133135454	0.038551616	0.06212767	0.620522474	0.534913862	NaN	Low
Map2k7	2463.770201	0.035346905	0.058446867	0.604769887	0.545331905	0.792707443	OK
Tgfbr3l	152.5265304	-0.020987985	0.110958375	-0.18915188	0.849973781	0.948451078	OK
Snapc2	587.5693418	0.187604103	0.082293048	2.279707788	0.022625025	0.135709875	OK
Ctxn1	88.37101636	-0.135356362	0.111095395	-1.218379591	0.223079757	0.513716101	OK
Timm44	1000.303315	0.319783377	0.068643342	4.658621884	3.18E-06	0.000195023	OK
Elavl1	1549.725238	-0.091419871	0.063373647	-1.442553406	0.149146317	0.414879229	OK
Ccl25	67.10178291	0.129647398	0.110725241	1.170892897	0.24164183	0.53267977	OK
Cers4	347.2264163	-0.079484736	0.097391763	-0.816134073	0.414423458	0.699704815	OK
Zfp958	291.9147156	-0.091076233	0.093903769	-0.96988901	0.332101818	0.624016215	OK
Shcbp1	6.495917973	0.031328874	0.05632704	0.556196002	0.578076872	NaN	Low
Slc10a2	0	NaN	NaN	NaN	NaN	NaN	Low
Efnb2	120.7403525	0.05301055	0.111019705	0.47748776	0.633014835	0.84331066	OK
Arglu1	1311.065642	-0.125123317	0.063924005	-1.957376076	0.050303269	0.223536915	OK
Mir7654	0	NaN	NaN	NaN	NaN	NaN	Low
4933430N04Rik	0	NaN	NaN	NaN	NaN	NaN	Low
4930453L07Rik	0	NaN	NaN	NaN	NaN	NaN	Low
Fam155a	797.1808488	0.131843665	0.076301375	1.727933021	0.084000233	0.302958294	OK
Lig4	641.7879341	-0.032162067	0.079932507	-0.402365296	0.687415207	0.870669682	OK
Abhd13	1597.016636	-0.113286275	0.058439082	-1.938536184	0.052557841	0.230365716	OK
Tnfsf13b	11.07013585	-0.066548406	0.069116373	-0.962845752	0.335624937	0.627386077	OK
Myo16	4.373097104	-0.020865007	0.045013705	-0.463525644	0.642987638	NaN	Low
B930025P03Rik	0.600215969	-0.004458778	0.01786525	-0.249578244	0.802913525	NaN	Low
4833411C07Rik	3.278133946	0.048013762	0.044166802	1.087100702	0.276992307	NaN	Low
3930402G23Rik	42.36053491	0.113942869	0.095234011	1.196451429	0.231520442	0.521811457	OK
Irs2	1762.617234	0.098933615	0.110737107	0.893409779	0.371637768	0.664402949	OK
9530052E02Rik	13.81415644	0.091081405	0.072421892	1.257650166	0.208518302	0.496097688	OK
Col4a1	1466.317753	-0.184823975	0.078250376	-2.361956397	0.01817878	0.117625348	OK
Col4a2	1177.431355	-0.16166044	0.110092316	-1.468408025	0.141993423	0.40217883	OK
Rab20	57.80948681	0.123772837	0.109020978	1.135312113	0.256244569	0.548954713	OK
E230013L22Rik	18.22075917	-0.004267824	0.079021248	-0.054008566	0.95692834	0.989198005	OK
Carkd	1281.610686	0.100808429	0.062804892	1.605104721	0.108470761	0.346684589	OK
Cars2	798.5482486	-0.10781046	0.077507192	-1.390973625	0.164233425	0.437112595	OK
Ing1	686.2024661	-0.122189234	0.079659968	-1.533885041	0.125057937	0.375236093	OK
Ankrd10	5547.714019	-0.118228266	0.052995223	-2.230923089	0.025686224	0.147758825	OK
Mir7238	0	NaN	NaN	NaN	NaN	NaN	Low
1700016D06Rik	0.803270557	-0.005507416	0.021551786	-0.255543386	0.798303438	NaN	Low
Gm6524	0.461250998	0.010359631	0.014242481	0.727375489	0.466995965	NaN	Low
Arhgef7	1587.472529	-0.108457094	0.06382819	-1.69920365	0.089280819	0.313366374	OK
Tex29	0.261046592	-0.001728537	0.012030254	-0.143682513	0.88575118	NaN	Low
Gm5607	0.147661979	-0.00823561	0.010854533	-0.758725355	0.448016866	NaN	Low
Sox1	0	NaN	NaN	NaN	NaN	NaN	Low
Spaca7	0.12818003	0.005743866	0.010666238	0.538509123	0.590225609	NaN	Low
Tubgcp3	1303.497868	0.001829672	0.061485773	0.029757653	0.976260332	0.993460252	OK
Gm15348	0	NaN	NaN	NaN	NaN	NaN	Low
Atp11a	2903.75121	0.003480564	0.063969986	0.054409324	0.95660905	0.989043938	OK
Gm15350	0	NaN	NaN	NaN	NaN	NaN	Low
Mcf2l	4656.449778	-0.06165492	0.051711272	-1.192291677	0.233146897	0.523463914	OK
Gm38671	25.69729999	-0.04548168	0.086714688	-0.524497994	0.599932215	0.82255907	OK
F7	4.057914077	-0.01415819	0.049125091	-0.288206894	0.773188372	NaN	Low
F10	7.984819384	-0.043568329	0.061424581	-0.709297944	0.478139604	NaN	Low
Proz	3.614820538	0.051200702	0.043201168	1.185169387	0.235950481	NaN	Low
Pcid2	1038.031884	0.058213785	0.07348328	0.792204498	0.428241446	0.710030534	OK
Cul4a	4260.816609	0.054708442	0.047571971	1.150014185	0.250138029	0.541998679	OK
Mir7065	0	NaN	NaN	NaN	NaN	NaN	Low
Lamp1	15010.51232	0.187018121	0.047688324	3.921675272	8.79E-05	0.002693623	OK
Grtp1	537.7253714	-0.080826408	0.086969554	-0.929364405	0.352700268	0.645336837	OK
Mir1968	0	NaN	NaN	NaN	NaN	NaN	Low
Adprhl1	0.442528067	0.001784153	0.015802326	0.112904444	0.910106313	NaN	Low
Dcun1d2	1296.298228	-0.012563805	0.070121118	-0.179172908	0.857801935	0.951449716	OK
Tmco3	2124.423116	-0.060614196	0.063625395	-0.952672992	0.340755782	0.633389384	OK
Tfdp1	2340.269046	-0.059434034	0.059161561	-1.004605566	0.315086816	0.610062603	OK
Atp4b	0	NaN	NaN	NaN	NaN	NaN	Low
Grk1	3.035680719	-0.000798448	0.035773303	-0.022319658	0.982192968	NaN	Low
Tmem255b	0.988876721	-0.002433145	0.024546386	-0.099124386	0.92103951	NaN	Low
Gas6	124.8254272	0.088544871	0.111083225	0.797103894	0.425390695	0.708282304	OK
1700029H14Rik	0.147661979	-0.00823561	0.010854533	-0.758725355	0.448016866	NaN	Low
Rasa3	233.6928851	0.042749932	0.101845834	0.419751404	0.674667069	0.864944616	OK
4932443I19Rik	0	NaN	NaN	NaN	NaN	NaN	Low
Cdc16	1977.497869	-0.040420944	0.056845414	-0.711067801	0.477042222	0.74598601	OK
Upf3a	738.4583316	0.113970046	0.081795242	1.393357891	0.163511593	0.435879993	OK
AF366264	0	NaN	NaN	NaN	NaN	NaN	Low
Champ1	1018.369135	0.111599307	0.067092329	1.663369087	0.096238577	0.325986833	OK
Coprs	476.2924154	0.446866416	0.088182853	5.067497848	4.03E-07	3.60E-05	OK
Fbxo25	734.779722	-0.167267526	0.077440274	-2.159955248	0.030776134	0.164600156	OK
Tdrp	305.6672263	-0.002708344	0.095734253	-0.028290228	0.977430674	0.993583879	OK
Gm5907	0	NaN	NaN	NaN	NaN	NaN	Low
Erich1	295.0324826	-0.00499148	0.102224148	-0.048828774	0.961055752	0.989844828	OK
Dlgap2	12.08093601	0.108884074	0.073463347	1.482155096	0.138299032	0.396432517	OK
Cln8	1010.909404	-0.014126798	0.075164854	-0.187944195	0.850920397	0.948689314	OK
Arhgef10	416.435942	-0.320220769	0.091648161	-3.494022856	0.0004758	0.009614447	OK
Kbtbd11	33.44440605	0.195584303	0.09731124	2.009883987	0.044443469	0.207445547	OK
BB014433	0	NaN	NaN	NaN	NaN	NaN	Low
Myom2	1.597150736	-0.018380767	0.030893476	-0.594972443	0.551861892	NaN	Low
Csmd1	4.50704	0.018714777	0.047677632	0.392527413	0.69466856	NaN	Low
Mir3106	0	NaN	NaN	NaN	NaN	NaN	Low
Mcph1	599.0118953	-0.022722493	0.079253202	-0.286707575	0.774336237	0.914165717	OK
Angpt2	187.096646	-0.306797685	0.101929741	-3.009893691	0.002613391	0.032405835	OK
Agpat5	803.2618153	-0.039471113	0.080957567	-0.487553096	0.625866425	0.840600666	OK
Xkr5	0	NaN	NaN	NaN	NaN	NaN	Low
Defb40	0	NaN	NaN	NaN	NaN	NaN	Low
Defb37	0	NaN	NaN	NaN	NaN	NaN	Low
Defb38	0	NaN	NaN	NaN	NaN	NaN	Low
Defb39	0	NaN	NaN	NaN	NaN	NaN	Low
Defb12	0	NaN	NaN	NaN	NaN	NaN	Low
Defb34	0	NaN	NaN	NaN	NaN	NaN	Low
Spag11b	0	NaN	NaN	NaN	NaN	NaN	Low
Spag11a	0	NaN	NaN	NaN	NaN	NaN	Low
Defb14	0	NaN	NaN	NaN	NaN	NaN	Low
Defb4	0	NaN	NaN	NaN	NaN	NaN	Low
Defa-ps12	0	NaN	NaN	NaN	NaN	NaN	Low
Defb6	0	NaN	NaN	NaN	NaN	NaN	Low
Defb46	0	NaN	NaN	NaN	NaN	NaN	Low
Defb5	0	NaN	NaN	NaN	NaN	NaN	Low
Defb3	0	NaN	NaN	NaN	NaN	NaN	Low
Defa-ps13	0	NaN	NaN	NaN	NaN	NaN	Low
Defb8	0	NaN	NaN	NaN	NaN	NaN	Low
Defb7	0	NaN	NaN	NaN	NaN	NaN	Low
Gm21119	3.317903028	-0.028299298	0.040469317	-0.699277886	0.484378384	NaN	Low
4930467E23Rik	0	NaN	NaN	NaN	NaN	NaN	Low
6820431F20Rik	129.7211395	-0.194006788	0.109463864	-1.772336383	0.076338735	0.286566401	OK
Gm15319	0.712919353	0.001265509	0.017818075	0.071023885	0.943378746	NaN	Low
2610005L07Rik	232.3170209	0.041261042	0.108737308	0.379456165	0.70434915	0.880060985	OK
Gm21944	0	NaN	NaN	NaN	NaN	NaN	Low
Defb33	0	NaN	NaN	NaN	NaN	NaN	Low
Gm15056	0	NaN	NaN	NaN	NaN	NaN	Low
Gm6040	0	NaN	NaN	NaN	NaN	NaN	Low
AY761185	0	NaN	NaN	NaN	NaN	NaN	Low
Defa21	0	NaN	NaN	NaN	NaN	NaN	Low
Defa23	0	NaN	NaN	NaN	NaN	NaN	Low
Defa-rs7	0	NaN	NaN	NaN	NaN	NaN	Low
Gm10104	0	NaN	NaN	NaN	NaN	NaN	Low
Defa4	0	NaN	NaN	NaN	NaN	NaN	Low
Defa25	0	NaN	NaN	NaN	NaN	NaN	Low
Gm14851	0	NaN	NaN	NaN	NaN	NaN	Low
Gm15284	0	NaN	NaN	NaN	NaN	NaN	Low
Defa22	0	NaN	NaN	NaN	NaN	NaN	Low
Gm15293	0	NaN	NaN	NaN	NaN	NaN	Low
Gm15292	0	NaN	NaN	NaN	NaN	NaN	Low
Defa3	0	NaN	NaN	NaN	NaN	NaN	Low
Defa5	0	NaN	NaN	NaN	NaN	NaN	Low
Gm15299	0	NaN	NaN	NaN	NaN	NaN	Low
Defa-rs1	0	NaN	NaN	NaN	NaN	NaN	Low
Defa2	0	NaN	NaN	NaN	NaN	NaN	Low
Gm21002	0	NaN	NaN	NaN	NaN	NaN	Low
Gm21498	0	NaN	NaN	NaN	NaN	NaN	Low
Gm14850	0	NaN	NaN	NaN	NaN	NaN	Low
Gm7849	0	NaN	NaN	NaN	NaN	NaN	Low
Gm7861	0	NaN	NaN	NaN	NaN	NaN	Low
Defa20	0	NaN	NaN	NaN	NaN	NaN	Low
Gm15308	0	NaN	NaN	NaN	NaN	NaN	Low
Gm6696	0	NaN	NaN	NaN	NaN	NaN	Low
Defa26	0	NaN	NaN	NaN	NaN	NaN	Low
Defa17	0	NaN	NaN	NaN	NaN	NaN	Low
Gm15315	0	NaN	NaN	NaN	NaN	NaN	Low
Defa-ps1	0	NaN	NaN	NaN	NaN	NaN	Low
AY761184	0.153750333	0.006011826	0.010905516	0.551264715	0.581452223	NaN	Low
Defa24	0	NaN	NaN	NaN	NaN	NaN	Low
Defa6	0	NaN	NaN	NaN	NaN	NaN	Low
Defb1	1095.6718	0.019137317	0.110137595	0.173758259	0.86205545	0.952749763	OK
Defb50	0.145505167	0.005930706	0.010833697	0.547431441	0.58408236	NaN	Low
Defb2	0	NaN	NaN	NaN	NaN	NaN	Low
Defb10	0	NaN	NaN	NaN	NaN	NaN	Low
Defb9	0	NaN	NaN	NaN	NaN	NaN	Low
Defb11	0	NaN	NaN	NaN	NaN	NaN	Low
Defb15	0	NaN	NaN	NaN	NaN	NaN	Low
Defb35	0	NaN	NaN	NaN	NaN	NaN	Low
Defb13	0	NaN	NaN	NaN	NaN	NaN	Low
Fam90a1a	0	NaN	NaN	NaN	NaN	NaN	Low
Ccdc70	0	NaN	NaN	NaN	NaN	NaN	Low
Atp7b	51.29158145	-0.043193123	0.101166768	-0.426949714	0.669415955	0.862541272	OK
Alg11	1265.636969	-0.222573579	0.068684092	-3.240540468	0.001193033	0.018440027	OK
Nek5	99.52149145	0.111261947	0.111072535	1.001705303	0.316485945	0.6113799	OK
Nek3	93.78726472	-0.137345046	0.11072279	-1.24044061	0.214812468	0.50395865	OK
Ckap2	19.78047799	0.055726255	0.087130647	0.639571227	0.522451393	0.777561824	OK
Vps36	620.3634297	-0.053771881	0.086661968	-0.62047842	0.534942857	0.786359246	OK
Thsd1	12.06913345	-0.046378095	0.074078976	-0.62606285	0.531273718	0.784195573	OK
Tpte	0	NaN	NaN	NaN	NaN	NaN	Low
Slc25a15	315.7730105	-0.073520744	0.093295314	-0.788043265	0.430671399	0.711922436	OK
1810012K16Rik	7.311656836	0.019547693	0.052557314	0.37193098	0.709944239	NaN	Low
Mrps31	536.6362556	-0.024426729	0.08871814	-0.275329592	0.783063032	0.919028521	OK
Smim19	783.8713283	-0.106120309	0.074004598	-1.433969133	0.151581071	0.418495782	OK
Slc20a2	778.4377706	0.00746553	0.074024575	0.100852044	0.919667912	0.976006624	OK
Vdac3	2491.770076	-0.097710418	0.079860733	-1.223510157	0.22113707	0.511520019	OK
Dkk4	0	NaN	NaN	NaN	NaN	NaN	Low
Polb	708.8452144	0.119492917	0.086954678	1.374197677	0.169380322	0.444318407	OK
A930013F10Rik	46.93055934	-0.117569057	0.101780557	-1.155122946	0.248040083	0.539667398	OK
Ikbkb	1402.589472	0.02685712	0.060472501	0.444121211	0.656954952	0.854923129	OK
Plat	313.9251261	-0.038823049	0.10671483	-0.363801812	0.716006009	0.886571336	OK
Ap3m2	727.3212293	-0.122815136	0.079523841	-1.544381341	0.122495978	0.371847024	OK
Kat6a	3025.493501	-0.073390855	0.059282822	-1.237978448	0.215724052	0.504557617	OK
Ank1	77.63917617	0.038757226	0.11047027	0.350838523	0.725709495	0.891023979	OK
Gm15816	11.16862511	-0.045610029	0.067105241	-0.679679097	0.496707675	0.758511901	OK
Mir486	0	NaN	NaN	NaN	NaN	NaN	Low
Mir3107	0	NaN	NaN	NaN	NaN	NaN	Low
Nkx6-3	1.772555144	0.026323756	0.028548954	0.922056765	0.356498967	NaN	Low
Agpat6	3430.538416	-0.025379291	0.054768831	-0.463389321	0.643085332	0.847798404	OK
Gins4	524.4320898	0.002946619	0.087205193	0.03378949	0.973045017	0.992710676	OK
Golga7	1596.950416	-0.048155029	0.065938503	-0.730302123	0.465205531	0.737912221	OK
Sfrp1	2.746525301	0.03240237	0.039909022	0.811905888	0.416845636	NaN	Low
Zmat4	5.565008206	0.02720018	0.051447442	0.52869839	0.597014694	NaN	Low
1810011O10Rik	240.815484	0.051237015	0.100878564	0.507907854	0.611517966	0.830455042	OK
Ido2	0	NaN	NaN	NaN	NaN	NaN	Low
Ido1	0	NaN	NaN	NaN	NaN	NaN	Low
Adam18	0	NaN	NaN	NaN	NaN	NaN	Low
Adam3	0.383891258	0.001614195	0.013922269	0.115943362	0.90769743	NaN	Low
Adam5	7.031958169	0.002784356	0.054682922	0.050918193	0.959390709	NaN	Low
Adam32	43.01467797	-0.013156591	0.10492116	-0.125395021	0.90021083	0.968937994	OK
Adam9	4461.343356	-0.082826242	0.061213569	-1.353069981	0.176033275	0.452748032	OK
Tm2d2	1747.529438	0.061245332	0.057651085	1.062344837	0.288079167	0.582118592	OK
Htra4	4.255133291	0.046848431	0.046655476	1.004135742	0.31531319	NaN	Low
Plekha2	627.0377481	-0.165800434	0.081361711	-2.037818918	0.041568046	0.198932778	OK
Tacc1	2749.645836	-0.100131398	0.060591415	-1.652567425	0.098418932	0.329832241	OK
Mir8108	0	NaN	NaN	NaN	NaN	NaN	Low
5430421F17Rik	0.595145328	-0.003248959	0.017805564	-0.182468775	0.855214857	NaN	Low
Fgfr1	2392.766339	0.058751152	0.068206008	0.86137795	0.389029916	0.679013884	OK
Gm16159	0	NaN	NaN	NaN	NaN	NaN	Low
Letm2	176.2358546	0.081486909	0.10647691	0.765301218	0.444092199	0.722016717	OK
Whsc1l1	5640.64083	-0.119817059	0.059463015	-2.014984589	0.043906264	0.205832565	OK
Ppapdc1b	4370.037591	-0.228990249	0.051377528	-4.457011758	8.31E-06	0.000437561	OK
Ddhd2	1161.734614	-0.0559052	0.070967784	-0.787754631	0.430840244	0.711922436	OK
Bag4	1010.558073	-0.14564119	0.072534077	-2.007900233	0.044653894	0.208265669	OK
Lsm1	457.8972416	0.018212301	0.084236652	0.216204002	0.828828734	0.939847011	OK
Star	2392.428595	0.222981923	0.057801928	3.85769007	0.000114464	0.003247876	OK
Ash2l	1831.655841	0.079118259	0.060729187	1.30280453	0.192641504	0.475013207	OK
Kcnu1	148.7734186	-0.035180421	0.109130841	-0.322369197	0.747173017	0.901356116	OK
Hgsnat	1150.459707	0.074176361	0.072919786	1.017232297	0.309042935	0.603751367	OK
Pomk	346.8346154	0.004666061	0.092607326	0.050385441	0.959815238	0.989606008	OK
Fnta	1862.888551	0.001111932	0.058882129	0.018884025	0.984933623	0.99566878	OK
Hook3	2629.751169	-0.276318031	0.058023055	-4.762211026	1.91E-06	0.000127134	OK
1700047A11Rik	0	NaN	NaN	NaN	NaN	NaN	Low
Rnf170	708.6758154	-0.111285726	0.077945607	-1.42773571	0.153367943	0.421168122	OK
Thap1	420.1793835	0.017352188	0.089272078	0.194374196	0.845882893	0.947642214	OK
2310008N11Rik	0	NaN	NaN	NaN	NaN	NaN	Low
Zfp703	297.9213573	0.179088029	0.094809474	1.88892546	0.058901817	0.246699408	OK
Erlin2	2431.487603	-0.044259495	0.055037058	-0.804176259	0.421295188	0.704843165	OK
Prosc	3624.454844	-0.00854535	0.049039547	-0.174254268	0.861665638	0.952475148	OK
Adgra3	81.96065538	-0.104384025	0.111096698	-0.939578107	0.347434011	0.639826985	OK
Brf2	313.9437217	-0.106086782	0.092139065	-1.151376807	0.249577251	0.541587859	OK
Rab11fip1	1011.720001	-0.178810155	0.072899084	-2.45284502	0.014173139	0.100592714	OK
4933416M07Rik	0.12818003	0.005743866	0.010666238	0.538509123	0.590225609	NaN	Low
Got1l1	0.145505167	0.005930706	0.010833697	0.547431441	0.58408236	NaN	Low
Adrb3	0	NaN	NaN	NaN	NaN	NaN	Low
Eif4ebp1	4390.969155	0.029344267	0.052674728	0.557084365	0.57746979	0.810455735	OK
Gm9731	0.147661979	-0.00823561	0.010854533	-0.758725355	0.448016866	NaN	Low
Tex24	0.165933068	-0.008459982	0.011005422	-0.768710406	0.442065246	NaN	Low
Chrnb3	0.414605778	-0.013251831	0.013812354	-0.959418736	0.33734784	NaN	Low
Chrna6	0	NaN	NaN	NaN	NaN	NaN	Low
Poteg	0	NaN	NaN	NaN	NaN	NaN	Low
Gm8096	0	NaN	NaN	NaN	NaN	NaN	Low
Unc5d	13.08973816	0.080168833	0.072137851	1.111328269	0.266427076	0.559679571	OK
4933433F19Rik	0	NaN	NaN	NaN	NaN	NaN	Low
Dusp26	765.4258325	0.328388105	0.077422668	4.2414982	2.22E-05	0.000938105	OK
Rnf122	47.45214789	-0.02246645	0.106044006	-0.211859685	0.832216503	0.940995103	OK
Tti2	972.0765609	-0.055605331	0.071693224	-0.775600931	0.43798465	0.717970946	OK
Mak16	1383.03296	0.031884596	0.067930424	0.46937137	0.638804209	0.846248069	OK
Fut10	226.7601289	0.00392771	0.104005591	0.037764412	0.969875519	0.991865809	OK
7420700N18Rik	0	NaN	NaN	NaN	NaN	NaN	Low
Nrg1	6.729829913	0.004533635	0.05834026	0.077710223	0.938058562	NaN	Low
Gm8179	0	NaN	NaN	NaN	NaN	NaN	Low
Gm3985	0	NaN	NaN	NaN	NaN	NaN	Low
Wrn	461.316136	-0.199295583	0.084261062	-2.365215668	0.018019574	0.117117203	OK
Purg	125.6366976	-0.271782471	0.111053751	-2.447305636	0.014392873	0.101617152	OK
Hmgb1-rs17	0	NaN	NaN	NaN	NaN	NaN	Low
Tex15	5.782606628	0.054404835	0.049275302	1.104099474	0.26954999	NaN	Low
Ppp2cb	2518.400547	0.027147109	0.066754237	0.406672444	0.684248582	0.869010109	OK
Ubxn8	756.9921145	-0.02784391	0.082341449	-0.338151806	0.735248792	0.896155111	OK
Gsr	1933.831273	-0.132464607	0.060953499	-2.173207601	0.029764696	0.161505768	OK
Gtf2e2	1005.665251	-0.012891488	0.077613774	-0.166097945	0.868079871	0.955798366	OK
Smim18	7.60534639	0.053012578	0.060653419	0.874024561	0.382104878	NaN	Low
Rbpms	1559.410128	0.136707872	0.063585883	2.14997205	0.031557426	0.167234432	OK
Dctn6	1113.601153	0.001538863	0.068826549	0.022358566	0.982161932	0.995172106	OK
Mboat4	4.978552713	0.049428688	0.048344797	1.022420018	0.30658215	NaN	Low
Leprotl1	6108.696502	-0.141556064	0.056558733	-2.502815346	0.012320981	0.091595245	OK
Saraf	27167.82131	-0.059708805	0.042673577	-1.399198509	0.161753464	0.433416449	OK
Mir6395	0	NaN	NaN	NaN	NaN	NaN	Low
B930018H19Rik	8.095099213	0.039268027	0.061879654	0.634587054	0.525697774	NaN	Low
Dusp4	1983.64259	0.285698371	0.07649202	3.735008841	0.000187709	0.004746597	OK
Tnks	3399.235514	-0.199217765	0.063335821	-3.145420131	0.001658485	0.023430877	OK
Ppp1r3b	143.4089326	0.003062965	0.108732321	0.028169772	0.977526746	0.993597699	OK
Eri1	721.3358391	-0.004582897	0.076401106	-0.059984698	0.952167822	0.987673833	OK
Gm16793	3.666133395	0.009860791	0.038633839	0.255237162	0.798539931	NaN	Low
Mfhas1	406.2933659	0.11317638	0.085087624	1.330115655	0.183480168	0.463109586	OK
Cldn23	210.7563784	0.032315342	0.107481142	0.300660574	0.763673336	0.908930804	OK
5430403N17Rik	0	NaN	NaN	NaN	NaN	NaN	Low
D8Ertd82e	45.81283336	0.064351331	0.104683955	0.6147201	0.538739584	0.788731615	OK
Lonrf1	842.5891955	0.061983796	0.080787505	0.767244843	0.442935956	0.721469369	OK
6430573F11Rik	172.4177651	0.024283002	0.108310952	0.224197105	0.822603936	0.937365052	OK
Dlc1	220.9423727	-0.254320257	0.103658804	-2.453436145	0.014149866	0.100480449	OK
G630064G18Rik	0	NaN	NaN	NaN	NaN	NaN	Low
AI429214	84.92739036	-0.062718465	0.111086816	-0.564589633	0.572352918	0.808528732	OK
Sgcz	107.5394841	-0.244084143	0.110881954	-2.201297268	0.027714986	0.154740092	OK
Mir383	0	NaN	NaN	NaN	NaN	NaN	Low
Tusc3	2398.980464	0.029796308	0.062392326	0.477563671	0.632960793	0.84331066	OK
Gm6213	0	NaN	NaN	NaN	NaN	NaN	Low
Mir669e	0	NaN	NaN	NaN	NaN	NaN	Low
Msr1	1.642894542	-0.001938822	0.029824711	-0.065007229	0.948168245	NaN	Low
Fgf20	0	NaN	NaN	NaN	NaN	NaN	Low
Mir7666	7.300450566	-0.044342857	0.060007832	-0.738951159	0.459936655	NaN	Low
Micu3	1022.196075	0.010330729	0.079157356	0.13050877	0.896163916	0.966976004	OK
Zdhhc2	4729.610059	0.008429389	0.110669521	0.076167211	0.939286069	0.983583066	OK
Cnot7	2212.809251	-0.083081067	0.063368403	-1.311080332	0.189830625	0.471394873	OK
Vps37a	5114.139714	-0.176992711	0.057034802	-3.103240535	0.00191414	0.026099987	OK
Mtmr7	2787.965989	-0.000538584	0.060838956	-0.008852618	0.992936725	0.997138064	OK
Adam24	0	NaN	NaN	NaN	NaN	NaN	Low
Adam25	0	NaN	NaN	NaN	NaN	NaN	Low
Adam20	0	NaN	NaN	NaN	NaN	NaN	Low
Adam39	0	NaN	NaN	NaN	NaN	NaN	Low
Slc7a2	5126.244104	-0.121089259	0.049045311	-2.468926289	0.013551913	0.097727493	OK
Pdgfrl	217.4601435	-0.208287995	0.101763406	-2.046786781	0.040679024	0.196383425	OK
Mtus1	1831.500225	0.0912105	0.058010987	1.572297001	0.115881688	0.36079215	OK
B430010I23Rik	0.758845796	-0.019833958	0.020099847	-0.986771565	0.323754637	NaN	Low
Fgl1	27.07974108	0.082848221	0.092518756	0.895474871	0.370533293	0.662780056	OK
Pcm1	4347.283634	-0.065079484	0.060097806	-1.082892848	0.278855987	0.572868735	OK
Asah1	5134.829485	0.083914722	0.061365843	1.367450007	0.171484297	0.4467212	OK
Frg1	632.612879	-0.000937396	0.085800775	-0.010925259	0.991283078	0.996774344	OK
2810404M03Rik	0	NaN	NaN	NaN	NaN	NaN	Low
Triml1	0	NaN	NaN	NaN	NaN	NaN	Low
Triml2	0	NaN	NaN	NaN	NaN	NaN	Low
Zfp42	0	NaN	NaN	NaN	NaN	NaN	Low
Adam26b	0	NaN	NaN	NaN	NaN	NaN	Low
Adam26a	0	NaN	NaN	NaN	NaN	NaN	Low
Gm5346	0	NaN	NaN	NaN	NaN	NaN	Low
Adam34	0	NaN	NaN	NaN	NaN	NaN	Low
Gm5347	0	NaN	NaN	NaN	NaN	NaN	Low
Fat1	2455.16554	0.1920001	0.056703883	3.386013284	0.00070916	0.012642926	OK
AY512931	3.48584365	0.004928766	0.040770623	0.12089014	0.903778052	NaN	Low
Mtnr1a	0.138201926	-0.008107709	0.010767661	-0.752968398	0.451468904	NaN	Low
Gm6329	0	NaN	NaN	NaN	NaN	NaN	Low
F11	1.774658401	-0.00713183	0.027770563	-0.25681259	0.797323451	NaN	Low
Klkb1	11.32546854	0.007432478	0.073111976	0.101658825	0.919027486	0.975700883	OK
Cyp4v3	1580.798803	0.055642768	0.070133129	0.793387788	0.427551924	0.709647629	OK
Fam149a	510.2248388	0.244050814	0.088131355	2.769171241	0.005619909	0.054610766	OK
Tlr3	161.1183927	-0.105240038	0.108680926	-0.968339535	0.332874826	0.624771886	OK
Sorbs2	2552.877039	-0.10168742	0.059224024	-1.716996136	0.085979878	0.306084732	OK
Sorbs2os	0.441775077	-0.008399348	0.015912583	-0.527843128	0.597608221	NaN	Low
Pdlim3	3.693496072	0.084690757	0.041833229	2.024485329	0.04292024	NaN	Low
Ccdc110	0	NaN	NaN	NaN	NaN	NaN	Low
1700029J07Rik	188.1385437	0.016334427	0.106122549	0.153920419	0.877672484	0.960090069	OK
Ufsp2	3016.219633	-0.090392087	0.058503171	-1.545080133	0.122326882	0.371464172	OK
Ankrd37	67.00796931	-0.124660874	0.108890674	-1.144826	0.252281243	0.544300719	OK
Lrp2bp	23.2911493	-0.07583158	0.090737506	-0.835724759	0.403309764	0.690875571	OK
Snx25	1091.650906	0.154639226	0.068467977	2.258562787	0.023910595	0.141035885	OK
Cfap97	1109.813819	-0.127695966	0.070026921	-1.823526786	0.068223644	0.268237536	OK
Slc25a4	4657.010413	0.179186509	0.059865101	2.993171424	0.002760946	0.033624102	OK
Helt	0	NaN	NaN	NaN	NaN	NaN	Low
Acsl1	855.3717824	-0.050356213	0.074535903	-0.67559674	0.499296712	0.760198593	OK
Cenpu	23.95480552	0.079197798	0.091666687	0.863975786	0.387601192	0.678031453	OK
Primpol	256.7061148	-0.079507257	0.097702448	-0.813769343	0.415777101	0.700568042	OK
Casp3	517.4258623	-0.085412807	0.087328971	-0.978058095	0.328045592	0.620808549	OK
Gm16675	26.94040962	0.114585769	0.093709045	1.222782372	0.221411905	0.512043524	OK
Irf2	783.5395664	0.082045015	0.076775342	1.068637579	0.285233009	0.579636629	OK
Enpp6	7.485960557	-0.053668975	0.053315455	-1.006630707	0.314112272	NaN	Low
Stox2	1803.768588	-0.163093761	0.068840889	-2.369140823	0.017829463	0.116258107	OK
Trappc11	4170.570712	-0.025081476	0.053753021	-0.466605898	0.640781866	0.847209727	OK
Rwdd4a	3572.814357	-0.035923739	0.054772795	-0.65586828	0.511908879	0.770464307	OK
Ing2	888.138498	0.223661078	0.073646703	3.036946229	0.002389881	0.030589567	OK
Cdkn2aip	1004.079329	-0.008240784	0.071001547	-0.116064857	0.90760114	0.972002238	OK
Cldn24	0	NaN	NaN	NaN	NaN	NaN	Low
Cldn22	0	NaN	NaN	NaN	NaN	NaN	Low
Wwc2	74.66938596	-0.112673418	0.109177646	-1.032019117	0.302063162	0.596807627	OK
Dctd	32.63389541	0.039329755	0.096571865	0.40725894	0.683817817	0.868844547	OK
Tenm3	1830.002769	-0.138833979	0.071099752	-1.952664738	0.050859335	0.225265236	OK
Gm2516	0	NaN	NaN	NaN	NaN	NaN	Low
Aga	2244.548235	0.056318842	0.057390926	0.981319624	0.326435148	0.619342971	OK
Neil3	6.605441474	0.019874153	0.059481563	0.334122921	0.738286805	NaN	Low
Vegfc	52.51628503	0.057397252	0.108143011	0.530753232	0.595589793	0.820082388	OK
Spcs3	11729.24794	-0.165912093	0.057515972	-2.884626451	0.003918783	0.043257464	OK
Asb5	42.56805245	-0.056752425	0.103587445	-0.547869723	0.583781359	0.814008397	OK
Spata4	2.10524803	0.002221026	0.032722737	0.067874076	0.945885876	NaN	Low
Wdr17	68.55254924	0.022826864	0.110215249	0.207111669	0.835922649	0.942651059	OK
Gpm6a	92.85217011	0.162281882	0.11103036	1.461599167	0.143851083	0.405291663	OK
Adam29	0	NaN	NaN	NaN	NaN	NaN	Low
Glra3	0.245689332	0.007264374	0.011953479	0.607720467	0.543372886	NaN	Low
Hpgd	6.235729013	0.005159838	0.054159352	0.095271408	0.924099252	NaN	Low
4930518J21Rik	0	NaN	NaN	NaN	NaN	NaN	Low
Cep44	283.3299466	-0.04032807	0.096001923	-0.420075647	0.674430193	0.864793133	OK
Fbxo8	965.2446749	-0.231334365	0.077334445	-2.991349653	0.002777473	0.033725024	OK
LOC102636514	0.712919353	0.001265509	0.017818075	0.071023885	0.943378746	NaN	Low
Hand2	8.465732578	-0.059355169	0.058551022	-1.013734124	0.310709637	NaN	Low
5033428I22Rik	0	NaN	NaN	NaN	NaN	NaN	Low
Scrg1	0	NaN	NaN	NaN	NaN	NaN	Low
Sap30	291.7648541	0.284466972	0.094471632	3.011136417	0.002602719	0.032331286	OK
2500002B13Rik	27.02045582	-0.000925367	0.096640038	-0.009575395	0.992360057	0.996946098	OK
Hmgb2	210.9906919	-0.001695443	0.10698255	-0.015847843	0.98735578	0.99566878	OK
Galnt7	570.8793017	-0.245771623	0.08135904	-3.020827464	0.00252085	0.031665415	OK
AW046200	3.896675324	0.004396078	0.037820494	0.116235336	0.907466032	NaN	Low
Galntl6	0.307500666	0.007602743	0.012219199	0.622196507	0.533812662	NaN	Low
Gm15881	0	NaN	NaN	NaN	NaN	NaN	Low
BC030500	0.147661979	-0.00823561	0.010854533	-0.758725355	0.448016866	NaN	Low
4930470O06Rik	0	NaN	NaN	NaN	NaN	NaN	Low
Aadat	2.580129938	-0.013931514	0.031402922	-0.443637502	0.657304688	NaN	Low
Mfap3l	138.7649503	-0.019067462	0.108101034	-0.176385567	0.859991043	0.951924371	OK
2700029M09Rik	587.8292932	0.20524436	0.088849304	2.31002776	0.020886617	0.128955487	OK
Clcn3	6006.921183	-0.207316329	0.052198068	-3.971724193	7.14E-05	0.002311811	OK
Nek1	1475.586239	-0.191776871	0.064474788	-2.974447496	0.002935167	0.035009007	OK
Sh3rf1	383.3907842	-0.118582705	0.093594923	-1.266977956	0.205163172	0.491759153	OK
1700001D01Rik	0.856380854	-0.026492478	0.022699217	-1.16710976	0.243166047	NaN	Low
Cbr4	270.6951963	-0.143084313	0.09708148	-1.473857973	0.140519835	0.399646833	OK
Palld	76.86608944	0.320409702	0.110788852	2.892075291	0.003827062	0.042706015	OK
Ddx60	217.6192026	-0.226513652	0.109530463	-2.068042498	0.038636027	0.189980435	OK
Anxa10	93.01116161	0.081532501	0.111081838	0.733985885	0.462957341	0.736376551	OK
Spock3	55.76621029	0.104270574	0.103861439	1.003939231	0.315407905	0.610347129	OK
Sgol2b	0	NaN	NaN	NaN	NaN	NaN	Low
Tll1	4.182356992	0.030756519	0.039025931	0.788104687	0.430635474	NaN	Low
Mir710	0	NaN	NaN	NaN	NaN	NaN	Low
Cpe	102200.4522	0.002142615	0.043844092	0.048868953	0.961023731	0.989844828	OK
Msmo1	4795.932829	-0.025070757	0.065549536	-0.3824704	0.70211248	0.878881909	OK
Klhl2	1173.387786	-0.060125156	0.063380412	-0.948639393	0.342804048	0.635181876	OK
Tmem192	685.7518138	0.019553679	0.079071915	0.247289811	0.804683944	0.930068621	OK
Trim75	0	NaN	NaN	NaN	NaN	NaN	Low
Trim60	0	NaN	NaN	NaN	NaN	NaN	Low
Trim61	0	NaN	NaN	NaN	NaN	NaN	Low
Apela	0	NaN	NaN	NaN	NaN	NaN	Low
BC030870	0	NaN	NaN	NaN	NaN	NaN	Low
March1	6.876323386	0.040327186	0.059151053	0.68176616	0.495386825	NaN	Low
Tma16	228.9652644	0.093026846	0.101000229	0.9210558	0.357021295	0.649208448	OK
Tktl2	0	NaN	NaN	NaN	NaN	NaN	Low
Npy5r	0	NaN	NaN	NaN	NaN	NaN	Low
Npy1r	0.805887266	0.012140055	0.02027853	0.598665433	0.549396012	NaN	Low
Naf1	362.0067292	-0.019868849	0.09584423	-0.207303549	0.835772803	0.942651059	OK
Nat1	4.112914648	-0.013506349	0.047018996	-0.28725304	0.773918576	NaN	Low
Nat2	96.1213393	-0.028928544	0.111066401	-0.260461706	0.79450765	0.924969691	OK
Nat3	0	NaN	NaN	NaN	NaN	NaN	Low
Psd3	1177.869363	0.03229341	0.070106768	0.460631851	0.645062756	0.848239373	OK
Sh2d4a	10.33124835	0.062522516	0.064772141	0.965268624	0.334410283	0.626212605	OK
Csgalnact1	67.12749376	0.059946564	0.110259416	0.543686568	0.586657177	0.814815069	OK
1700125H03Rik	0.530045258	0.013977451	0.016532486	0.845453671	0.397857589	NaN	Low
Ints10	814.8380452	0.260113281	0.071216097	3.652450691	0.000259749	0.006109779	OK
Lpl	6751.089677	0.206001666	0.066386219	3.103078747	0.001915187	0.026099987	OK
Slc18a1	855.5452732	0.058949117	0.0767767	0.767799567	0.442606272	0.72124862	OK
Atp6v1b2	13542.46713	0.121871929	0.051567277	2.363357857	0.018110173	0.117519935	OK
Lzts1	22.84501367	0.023645272	0.089373619	0.264566576	0.791343371	0.923504372	OK
Zfp930	336.1740967	0.123051066	0.092821941	1.325667885	0.184949729	0.465239353	OK
D130040H23Rik	19.44772433	0.003401188	0.087466151	0.038885765	0.968981466	0.991564299	OK
Gm10033	67.07448574	-0.055470442	0.110124707	-0.503705699	0.614468203	0.832194478	OK
Zfp868	491.9807136	0.015464235	0.081984138	0.188624719	0.850386958	0.948689314	OK
Zfp964	74.53746026	-0.05268557	0.110680873	-0.47601332	0.634064888	0.843801649	OK
Zfp869	3033.206913	-0.093626786	0.053058097	-1.764608835	0.07762953	0.288313805	OK
Zfp963	187.3499292	-0.011843168	0.106468439	-0.111236422	0.91142887	0.973625927	OK
Zfp866	966.4272154	-0.187135061	0.068273414	-2.740965329	0.006125897	0.057919767	OK
Atp13a1	2802.314019	-0.010332076	0.062830944	-0.164442475	0.869382828	0.956612112	OK
Gmip	311.6500714	-0.078738949	0.092156886	-0.85440114	0.392882764	0.682328866	OK
Lpar2	86.00588334	-0.0961579	0.11109618	-0.865537407	0.386743894	0.677216344	OK
Pbx4	29.46453292	0.072147223	0.096512356	0.747543897	0.454735316	0.730677466	OK
Cilp2	1.427517995	0.037065129	0.026697388	1.388342912	0.165032651	NaN	Low
Ndufa13	1900.031304	0.239916825	0.06620576	3.623805909	0.000290299	0.006575893	OK
Tssk6	11.85914629	0.024487208	0.070601494	0.346836966	0.728713804	0.893076738	OK
Gatad2a	2278.171998	-0.064248383	0.067777401	-0.94793223	0.343163956	0.635324676	OK
Mau2	2636.908894	0.009862342	0.054854773	0.179790041	0.857317402	0.951415322	OK
Sugp1	1867.455632	0.091877175	0.058410269	1.572962705	0.115727454	0.360474838	OK
Tm6sf2	27.67059048	-0.119671114	0.097458856	-1.227914217	0.219479172	0.509186292	OK
Hapln4	8682.780187	-0.254066626	0.065971734	-3.851143695	0.000117567	0.00331501	OK
Ncan	2.940718103	0.016349447	0.03842277	0.425514543	0.670461622	NaN	Low
Mir7066	0	NaN	NaN	NaN	NaN	NaN	Low
Rfxank	401.9348162	-0.183808866	0.094554056	-1.943955375	0.051900833	0.228227557	OK
Nr2c2ap	1054.899228	0.005429087	0.066259379	0.081936888	0.934696901	0.98144631	OK
2310045N01Rik	708.9536249	0.056117655	0.07278556	0.770999836	0.440707029	0.719981737	OK
2310045n01rik-mef2b	0	NaN	NaN	NaN	NaN	NaN	Low
Mef2b	1.12022189	-0.017622106	0.021396584	-0.82359436	0.410170082	NaN	Low
Tmem161a	1628.824786	0.018641003	0.061750888	0.301874244	0.76274793	0.908641743	OK
Slc25a42	925.9878708	-0.205823718	0.080343456	-2.56179816	0.010413182	0.082704102	OK
Armc6	400.3992746	0.280699453	0.091467014	3.068859931	0.002148773	0.028254794	OK
Sugp2	940.563525	0.281428392	0.076158517	3.695297682	0.000219629	0.005382116	OK
Homer3	57.39549472	0.086916702	0.107486058	0.808632338	0.418726658	0.702814184	OK
Ddx49	1916.018696	0.099516673	0.06049636	1.645002653	0.099969264	0.332530206	OK
Cope	8375.36411	0.048274379	0.051111795	0.944486084	0.34492131	0.636929907	OK
Cers1	0	NaN	NaN	NaN	NaN	NaN	Low
Gdf1	0	NaN	NaN	NaN	NaN	NaN	Low
Upf1	3026.629176	-0.046973742	0.054575698	-0.860708035	0.389398867	0.679218057	OK
Comp	5.844428871	-0.010846198	0.056971062	-0.190380824	0.849010723	NaN	Low
Crtc1	1826.078317	-0.002809881	0.068271872	-0.041157229	0.967170551	0.991324758	OK
Klhl26	863.4612144	0.08110072	0.075262591	1.077570136	0.281225635	0.575264505	OK
Tmem59l	1422.701307	-0.013073054	0.06518168	-0.200563325	0.841040037	0.944864351	OK
Crlf1	67.58530052	0.205664413	0.110289237	1.864773191	0.062213203	0.253814329	OK
2810428I15Rik	959.4135538	0.147052832	0.077285675	1.902717839	0.057077373	0.241686721	OK
Uba52	2333.532528	0.286414546	0.064146173	4.46502938	8.01E-06	0.000429888	OK
Kxd1	719.2450519	0.118745564	0.075231603	1.578400019	0.114473741	0.358307351	OK
Fkbp8	4012.48327	0.127369825	0.058834561	2.164881014	0.030396799	0.163390785	OK
Ell	1062.662532	0.130114461	0.069803859	1.864000954	0.06232157	0.253920836	OK
Isyna1	836.5752114	0.027210487	0.077350307	0.351782533	0.725001359	0.891023979	OK
Ssbp4	1588.156718	0.050017851	0.069482807	0.719859395	0.471611571	0.741812255	OK
Lrrc25	2.648916637	-0.023958525	0.031815997	-0.753033931	0.451429525	NaN	Low
Gdf15	799.9229915	0.334011326	0.084584604	3.948843076	7.85E-05	0.002472955	OK
Pgpep1	851.0406576	-0.011074523	0.071048494	-0.155872733	0.876133338	0.959570325	OK
Lsm4	1566.52417	0.148182635	0.064898341	2.283303886	0.022412474	0.13467469	OK
Jund	7427.994419	0.072856664	0.058209796	1.251622049	0.210707616	0.499211265	OK
Gm3336	0.558334215	-0.002713161	0.017407568	-0.155861023	0.876142569	NaN	Low
Pde4c	118.0220958	0.051275586	0.109704709	0.467396402	0.640216297	0.84701223	OK
Rab3a	3122.70286	-0.085255144	0.060197169	-1.416265004	0.15669793	0.426317057	OK
Mpv17l2	444.9056657	0.159002009	0.086107095	1.84656108	0.064810779	0.259898745	OK
Ifi30	680.0936197	0.194112828	0.088699478	2.18843258	0.028638107	0.157608987	OK
Pik3r2	2085.221611	0.049266001	0.061400229	0.802374875	0.422336142	0.70605886	OK
2010320M18Rik	360.4974198	0.025584212	0.095447472	0.268044936	0.78866473	0.922243508	OK
Mast3	2441.389723	0.056664354	0.064030938	0.884952736	0.376182123	0.668536743	OK
Mir7240	0	NaN	NaN	NaN	NaN	NaN	Low
Il12rb1	2.909495014	-0.005760552	0.036857504	-0.156292523	0.87580245	NaN	Low
Arrdc2	348.6240352	0.143351567	0.092835991	1.544137839	0.122554944	0.371914202	OK
Kcnn1	159.1291805	-0.092461791	0.10788088	-0.857073017	0.391404533	0.681041865	OK
Ccdc124	1249.31075	0.138270504	0.07369835	1.876168239	0.060632182	0.250982969	OK
Slc5a5	10.80905675	0.041969922	0.069767208	0.601570895	0.547459808	0.79369856	OK
Rpl18a	4958.348716	0.15481575	0.05800242	2.669125708	0.007604898	0.06686159	OK
Mir7067	0.153750333	0.006011826	0.010905516	0.551264715	0.581452223	NaN	Low
Snora68	0.893566022	0.004968889	0.022093026	0.224907587	0.822051167	NaN	Low
Map1s	1178.769852	0.241108577	0.0724874	3.326213627	0.000880344	0.014830682	OK
Mir1969	0	NaN	NaN	NaN	NaN	NaN	Low
1700026F02Rik	0	NaN	NaN	NaN	NaN	NaN	Low
Gm38415	0.147661979	-0.00823561	0.010854533	-0.758725355	0.448016866	NaN	Low
Haus8	143.2436303	0.045702576	0.108750625	0.420251154	0.674301989	0.864793133	OK
Myo9b	1777.782997	-0.036161206	0.073078463	-0.494827124	0.620722156	0.836837486	OK
Use1	1597.37765	0.142856199	0.064550457	2.213093529	0.026891198	0.15180884	OK
Ocel1	357.7332201	-0.002778237	0.096968788	-0.028650833	0.97714307	0.993460252	OK
Nr2f6	1211.400898	0.144413052	0.081246841	1.77746052	0.075492501	0.285170384	OK
Ushbp1	14.27998865	0.047689331	0.07114695	0.670293396	0.502670776	0.762599192	OK
Babam1	1741.948583	0.180571921	0.061738847	2.924769876	0.00344711	0.039468786	OK
Ankle1	7.42512997	0.005705053	0.059496505	0.095888878	0.923608828	NaN	Low
Abhd8	1710.435454	-0.017551985	0.066300219	-0.264734945	0.791213655	0.9234943	OK
Mrpl34	405.9939036	0.029040029	0.09255795	0.313749703	0.753711148	0.904426536	OK
Dda1	2180.91597	-0.04740025	0.063663594	-0.744542483	0.45654835	0.732194034	OK
Ano8	1052.057555	0.056119567	0.070471328	0.796346087	0.425830905	0.708649085	OK
Gtpbp3	771.8597667	0.020020104	0.074730549	0.267897193	0.788778454	0.922243508	OK
Plvap	359.1669029	-0.215247222	0.102281586	-2.104457213	0.035338583	0.179530126	OK
Bst2	139.8390948	-0.113298738	0.109877788	-1.031134135	0.302477922	0.597064666	OK
Mvb12a	1636.560669	0.07548033	0.06347896	1.189060588	0.234415826	0.524478171	OK
Tmem221	19.38133376	0.01019594	0.085108455	0.119799372	0.904642079	0.971221837	OK
Nxnl1	0.934314706	-0.004734275	0.019664542	-0.240751862	0.809747441	NaN	Low
Slc27a1	615.5897467	0.084842437	0.082694975	1.02596847	0.304906446	0.599931253	OK
Pgls	1106.781654	0.144797925	0.067549434	2.143584593	0.032066186	0.168984456	OK
Fam129c	31.47029564	0.104475912	0.098366549	1.062108141	0.288186595	0.582199577	OK
Colgalt1	1895.158377	0.006350471	0.060913995	0.104253075	0.916968516	0.975115142	OK
Unc13a	4093.45891	0.156183387	0.069538235	2.246007351	0.024703537	0.144190031	OK
Mir6769b	0.276403852	-0.010164783	0.012096344	-0.840318655	0.400729744	NaN	Low
Jak3	635.339721	0.039811516	0.1110621	0.358461763	0.719997778	0.889265285	OK
Insl3	3.587616359	-0.031171512	0.04540751	-0.686483615	0.492408193	NaN	Low
B3gnt3	1042.519083	-0.259679348	0.073163498	-3.549301967	0.000386254	0.008185424	OK
Fcho1	142.6166879	-0.00740926	0.107361597	-0.069012204	0.944979905	0.985212872	OK
Zfp709	364.8683011	-0.212099846	0.092427682	-2.29476538	0.021746574	0.13214555	OK
Zfp882	308.4280175	-0.117569764	0.101749499	-1.155482484	0.247892901	0.53963433	OK
Zfp617	359.8213852	-0.136747788	0.089324146	-1.530916271	0.125790087	0.376337136	OK
Zfp961	333.8785655	-0.143433626	0.097641322	-1.468984881	0.14183689	0.402035248	OK
Cyp4f18	2.135387421	-0.023553375	0.034274397	-0.687200265	0.491956537	NaN	Low
Olfr372	0	NaN	NaN	NaN	NaN	NaN	Low
Olfr373	0	NaN	NaN	NaN	NaN	NaN	Low
Olfr374	0	NaN	NaN	NaN	NaN	NaN	Low
Tpm4	2289.153777	-0.022167986	0.060250887	-0.367927958	0.712926953	0.885116937	OK
Rab8a	2747.704294	0.069115192	0.057127091	1.209849661	0.226336586	0.516869622	OK
Hsh2d	2.178199559	-0.013613918	0.031478135	-0.432488075	0.665386717	NaN	Low
Cib3	247.4873334	0.037770046	0.107327108	0.351915253	0.72490182	0.891023979	OK
Fam32a	1911.815078	0.051738281	0.063743034	0.811669572	0.416981259	0.701281932	OK
Ap1m1	1775.240295	0.033711362	0.060245361	0.559567763	0.575774298	0.809843481	OK
Klf2	29.79966743	0.096652981	0.091706462	1.053938611	0.291911024	0.586323117	OK
Eps15l1	1487.505123	0.078257469	0.063197008	1.238309715	0.215601243	0.504557617	OK
Calr3	57.72860662	-0.011887123	0.109329525	-0.108727473	0.91341865	0.974277793	OK
1700030K09Rik	301.546052	0.126173767	0.099084635	1.273393863	0.202878314	0.488720986	OK
Cherp	2863.521558	-0.053191014	0.072825241	-0.730392558	0.465150266	0.737911404	OK
Mir7068	0.38454009	0.008892784	0.013202065	0.673590409	0.500571753	NaN	Low
Slc35e1	4950.634293	-0.135922805	0.062554355	-2.172875156	0.029789715	0.161538886	OK
Med26	601.5607181	0.079957248	0.082853891	0.965039139	0.334525208	0.626212605	OK
Smim7	3106.574717	0.003977262	0.057204853	0.069526647	0.944570422	0.985080065	OK
Tmem38a	2020.343248	-0.180184601	0.066872422	-2.694453049	0.007050426	0.063392689	OK
Nwd1	11.81232439	0.026509366	0.06632131	0.399711134	0.689369291	0.872001762	OK
Sin3b	1929.831411	0.038034677	0.056320586	0.675324591	0.499469564	0.760198593	OK
F2rl3	11.12122173	0.03342606	0.058818114	0.568295343	0.569834441	0.807316213	OK
Large	136.5916611	0.209575007	0.108867573	1.925045269	0.054223695	0.234602162	OK
Mir28b	0	NaN	NaN	NaN	NaN	NaN	Low
Isx	0	NaN	NaN	NaN	NaN	NaN	Low
Hmgxb4	948.2182311	-0.042832622	0.08250003	-0.519183107	0.603633058	0.824911261	OK
Tom1	562.1524619	0.157724863	0.079072154	1.994695419	0.046076109	0.212312411	OK
Hmox1	4906.434643	0.066438914	0.071762885	0.925811632	0.354543881	0.647148216	OK
Mcm5	77.0265116	0.067331383	0.110999605	0.606591195	0.544122245	0.791974574	OK
Rasd2	1008.940639	-0.094943969	0.11104229	-0.855025312	0.392537135	0.682307906	OK
1700007B14Rik	0	NaN	NaN	NaN	NaN	NaN	Low
Gm10649	0	NaN	NaN	NaN	NaN	NaN	Low
Nr3c2	355.1534668	0.00947456	0.096047603	0.098644422	0.921420598	0.976902958	OK
Arhgap10	29.22999908	-0.051873568	0.096595484	-0.537018561	0.591254793	0.81749406	OK
0610038B21Rik	0.165933068	-0.008459982	0.011005422	-0.768710406	0.442065246	NaN	Low
Prmt10	606.9971434	0.131352539	0.08218995	1.598158163	0.110007782	0.349689831	OK
Tmem184c	2197.886561	-0.208029713	0.06068193	-3.428198698	0.000607601	0.011437487	OK
1700092C02Rik	0	NaN	NaN	NaN	NaN	NaN	Low
Ednra	48.53784447	-0.11554892	0.106962661	-1.080273424	0.28002044	0.574446803	OK
Ttc29	0.153750333	0.006011826	0.010905516	0.551264715	0.581452223	NaN	Low
Pou4f2	0.304134994	-0.011600888	0.012912698	-0.898409305	0.368967378	NaN	Low
Rbmxl1	368.4569233	0.17114245	0.087799991	1.949230833	0.051267864	0.226595742	OK
Slc10a7	1001.1766	-0.18401243	0.076710149	-2.398801619	0.016448823	0.111070763	OK
Lsm6	1098.633737	0.202555936	0.066199623	3.059774744	0.002215035	0.028872577	OK
Zfp827	947.3262025	-0.027439619	0.072421607	-0.378887182	0.704771643	0.880294984	OK
1700011L22Rik	0	NaN	NaN	NaN	NaN	NaN	Low
Mmaa	365.932657	0.168976221	0.098187718	1.720950679	0.085259774	0.304728516	OK
Gm4890	61.98078217	0.112913809	0.109609699	1.030144325	0.30294226	0.597636971	OK
Smad1	990.8064974	-0.02654578	0.067993736	-0.390415076	0.696229642	0.87518962	OK
Otud4	2663.280443	-0.143577052	0.05977282	-2.402045808	0.016303667	0.110478039	OK
Abce1	3717.792102	-0.028140312	0.055929957	-0.503134885	0.614869441	0.832194478	OK
Anapc10	189.7693518	0.072656337	0.108711659	0.668339882	0.503916661	0.763493026	OK
Hhip	0.897260211	0.018418247	0.018923753	0.97328723	0.330410568	NaN	Low
Gypa	0.122844666	0.005681188	0.010609403	0.535486158	0.592313727	NaN	Low
Frem3	0	NaN	NaN	NaN	NaN	NaN	Low
Smarca5	3259.692487	-0.008532051	0.056542162	-0.150897142	0.880056855	0.96074893	OK
Gab1	143.2964891	0.16276175	0.109114183	1.491664462	0.13578713	0.392649418	OK
Usp38	1513.720797	-0.023961371	0.067799574	-0.35341478	0.723777507	0.890874269	OK
Inpp4b	145.6673146	0.048390928	0.106840202	0.452928084	0.650600527	0.851260001	OK
Il15	1.736880168	0.02294654	0.032406441	0.708085781	0.478891989	NaN	Low
Zfp330	2381.084549	0.04725401	0.059154926	0.798817832	0.424396049	0.707834421	OK
Rnf150	579.3661631	-0.135125827	0.090950838	-1.485701827	0.137358007	0.395072817	OK
Tbc1d9	2178.927143	-0.082511952	0.061971908	-1.331441195	0.183043882	0.462940273	OK
Ucp1	2.055157534	0.000943578	0.03434649	0.027472328	0.978083011	NaN	Low
Elmod2	1326.469884	-0.271185816	0.077897894	-3.481298421	0.000498989	0.009948782	OK
Mgat4d	0.145505167	0.005930706	0.010833697	0.547431441	0.58408236	NaN	Low
Clgn	7.688170411	-0.03337869	0.061806877	-0.540048165	0.589163817	NaN	Low
Scoc	627.5373644	-0.087771563	0.084884246	-1.034014768	0.301129259	0.595846261	OK
Olfr370	0	NaN	NaN	NaN	NaN	NaN	Low
Ndufb7	1170.676102	0.126423766	0.06560047	1.927177741	0.053957483	0.2339092	OK
Tecr	3717.498955	0.059935248	0.050133805	1.195505678	0.231889519	0.522002218	OK
Dnajb1	1004.580364	0.008072594	0.068616895	0.117647319	0.90634711	0.971353876	OK
Gipc1	866.4654425	0.088080201	0.07119361	1.23719251	0.216015621	0.504890505	OK
Ptger1	8.37060764	-0.117732498	0.057413249	-2.050615495	0.040304406	NaN	Low
Pkn1	2988.469889	0.04651516	0.057567941	0.808004577	0.419087947	0.702982869	OK
Ddx39	777.8403818	0.313990795	0.080220163	3.914113168	9.07E-05	0.002738349	OK
Adgre5	76.83310629	0.09423101	0.110569707	0.852231706	0.394085502	0.683412815	OK
Mir1668	0	NaN	NaN	NaN	NaN	NaN	Low
Adgrl1	3278.652591	-0.039085088	0.061709254	-0.633374826	0.5264889	0.780468257	OK
Asf1b	35.71388019	-0.042566271	0.098412659	-0.432528406	0.665357411	0.859671012	OK
Prkaca	3111.191936	-0.013483674	0.053831878	-0.250477498	0.802218105	0.928412812	OK
Samd1	470.5035692	0.012602841	0.099350482	0.126852342	0.899057268	0.968314995	OK
1700067K01Rik	0.820979803	0.003048709	0.021522461	0.141652452	0.887354534	NaN	Low
Mir8111	0	NaN	NaN	NaN	NaN	NaN	Low
2210011C24Rik	21.77274107	0.013099237	0.083662466	0.156572443	0.875581822	0.959476122	OK
Mir1199	0	NaN	NaN	NaN	NaN	NaN	Low
Palm3	0.516195977	0.004347986	0.015746056	0.276131752	0.782446874	NaN	Low
Il27ra	0.470068062	-0.017428737	0.015807274	-1.102577004	0.270210901	NaN	Low
Rln3	0.491378664	0.011102725	0.014737577	0.753361607	0.451232648	NaN	Low
Rfx1	525.2032876	-0.145064629	0.088522135	-1.638738474	0.101267738	0.334859315	OK
Mir709	0	NaN	NaN	NaN	NaN	NaN	Low
Dcaf15	627.1341712	0.118497441	0.082113525	1.443092855	0.148994316	0.414879229	OK
Podnl1	0	NaN	NaN	NaN	NaN	NaN	Low
Cc2d1a	1407.02425	-8.38E-05	0.065205726	-0.001285655	0.998974196	0.999641711	OK
4930432K21Rik	5.8335326	0.02141345	0.05577587	0.383919614	0.701038028	NaN	Low
Nanos3	0.145505167	0.005930706	0.010833697	0.547431441	0.58408236	NaN	Low
Mir181d	0	NaN	NaN	NaN	NaN	NaN	Low
Mir181c	0	NaN	NaN	NaN	NaN	NaN	Low
Mir23a	0.122844666	0.005681188	0.010609403	0.535486158	0.592313727	NaN	Low
Mir27a	0.122844666	0.005681188	0.010609403	0.535486158	0.592313727	NaN	Low
Mir24-2	0	NaN	NaN	NaN	NaN	NaN	Low
Mir3074-2	0.399248518	-0.006418352	0.014235247	-0.450877429	0.652077892	NaN	Low
Zswim4	850.7154406	0.079790358	0.078312578	1.018870279	0.308264555	0.603179927	OK
D8Ertd738e	2102.214322	0.124345155	0.05552181	2.23957317	0.025118646	0.145580429	OK
Mri1	529.9122807	0.270261554	0.082387472	3.280371988	0.001036703	0.01679409	OK
Ccdc130	894.3923506	0.066127821	0.071180554	0.929015264	0.352881176	0.645336837	OK
Cacna1a	1359.611584	0.00949242	0.084613596	0.112185521	0.91067631	0.973335822	OK
Ier2	765.9790024	0.582803171	0.096597191	6.033334587	1.61E-09	3.33E-07	OK
Nacc1	2805.933219	0.148409672	0.060921052	2.436098326	0.014846648	0.103548794	OK
Trmt1	1270.386317	0.170371196	0.066036787	2.579943758	0.009881641	0.080038915	OK
Lyl1	3.391261863	-0.025668326	0.044646197	-0.574927502	0.565340329	NaN	Low
Nfix	392.0044191	-0.337643522	0.093521143	-3.610344243	0.000305791	0.006834908	OK
Dand5	255.8075305	-0.08076265	0.098402381	-0.820738778	0.411795078	0.698915723	OK
Gadd45gip1	1105.96217	0.167350194	0.068034667	2.459778259	0.013902288	0.099350498	OK
Rad23a	1884.044564	0.06494949	0.069134929	0.939459849	0.347494697	0.639826985	OK
Calr	50315.64148	-0.078689922	0.045606172	-1.725422671	0.084451329	0.303537317	OK
Farsa	1640.347077	0.181658597	0.058320635	3.114825458	0.001840538	0.025338886	OK
Mir7069	0.12818003	0.005743866	0.010666238	0.538509123	0.590225609	NaN	Low
Syce2	162.5770009	0.199334286	0.104707183	1.903730772	0.056945257	0.241447827	OK
Gcdh	1318.764455	-0.076587283	0.063557393	-1.205009832	0.228199506	0.518754886	OK
Klf1	7.000163483	0.022219002	0.057864607	0.3839826	0.700991344	NaN	Low
Dnase2a	154.9174823	0.094688866	0.107639574	0.879684511	0.379030242	0.671296926	OK
Mast1	585.7723735	-0.036422678	0.083355674	-0.436955001	0.662143983	0.857371179	OK
Gm38426	150.9454077	0.212616059	0.10708242	1.985536556	0.047084807	0.214636954	OK
Rtbdn	7.147416486	-0.042199029	0.057448936	-0.734548487	0.46261452	NaN	Low
Rnaseh2a	355.9202324	6.74E-05	0.100973421	0.000667573	0.999467354	0.999838269	OK
Prdx2	2727.363156	0.085304855	0.057690413	1.478666038	0.139229594	0.397824139	OK
Junb	2033.593071	0.275793001	0.11108998	2.482609145	0.013042411	0.095070638	OK
Hook2	2238.810959	0.145087669	0.066530331	2.180774799	0.029200077	0.159788325	OK
Best2	1.07191751	-0.006569004	0.022357972	-0.29381038	0.768902803	NaN	Low
Asna1	2641.921489	0.220181754	0.053867302	4.087484367	4.36E-05	0.001607653	OK
2310036O22Rik	3180.825221	0.052850886	0.054182189	0.975429142	0.329347434	0.621827962	OK
Tnpo2	3554.38552	-0.173442859	0.058096117	-2.985446667	0.002831645	0.034136774	OK
A230103J11Rik	32.28069209	0.048596028	0.099887915	0.486505575	0.626608754	0.840730087	OK
Fbxw9	810.3413402	-0.007473219	0.073361479	-0.101868439	0.918861102	0.975611307	OK
Mir7070	0	NaN	NaN	NaN	NaN	NaN	Low
Gm5741	1.370224845	-0.031177515	0.025534273	-1.221006571	0.222083532	NaN	Low
Dhps	671.5529186	0.101683853	0.079289578	1.282436546	0.199689551	0.484503288	OK
Wdr83	441.8710739	0.051022815	0.086675068	0.588667719	0.556084197	0.799882904	OK
Wdr83os	956.8930516	0.127143264	0.072360802	1.757073729	0.078905243	0.291685371	OK
Man2b1	2064.1616	0.070801947	0.056114418	1.261742515	0.207041453	0.494419685	OK
Zfp791	88.7006543	-0.094781981	0.111087485	-0.853219254	0.393537728	0.682902214	OK
Cks1brt	0	NaN	NaN	NaN	NaN	NaN	Low
Olfr371	0	NaN	NaN	NaN	NaN	NaN	Low
Vps35	7434.027807	-0.017554198	0.056793671	-0.309087225	0.757255177	0.905213918	OK
Orc6	345.5715246	0.053904745	0.092222283	0.584508899	0.55887798	0.801279043	OK
Mylk3	2.448586847	0.066744057	0.038100085	1.751808625	0.079806721	NaN	Low
4921524J17Rik	259.9043489	0.073983931	0.103167359	0.717125376	0.473296739	0.742927965	OK
Gpt2	2943.001132	-0.068688455	0.064945334	-1.057634948	0.290221903	0.584520444	OK
Dnaja2	3352.653865	-0.045617635	0.05261127	-0.86706964	0.385903854	0.676008857	OK
Neto2	86.88693773	0.163097553	0.111080374	1.468284149	0.142027055	0.40217883	OK
Mir8109	0	NaN	NaN	NaN	NaN	NaN	Low
Itfg1	3267.427869	-0.045864851	0.052962335	-0.865989971	0.386495661	0.676869611	OK
Phkb	1257.676554	-0.203240356	0.063286515	-3.211432283	0.001320751	0.019978767	OK
Abcc12	82.25051635	0.534229186	0.110981472	4.813679045	1.48E-06	0.000103478	OK
Lonp2	2701.489506	0.029414662	0.055532865	0.529680249	0.596333644	0.820225009	OK
Siah1a	711.9325103	-0.132380129	0.08049799	-1.644514703	0.10006993	0.332530206	OK
Gm10638	27.61392266	-0.091584756	0.088835174	-1.030951507	0.302563561	0.597064666	OK
N4bp1	2890.115455	-0.131541662	0.054917089	-2.395277381	0.016607796	0.111735346	OK
Gm10637	0	NaN	NaN	NaN	NaN	NaN	Low
Cbln1	3.606568947	0.017749864	0.046497049	0.381741731	0.702652943	NaN	Low
Gm2694	5.103209573	0.092518033	0.053613208	1.725657474	0.084409053	NaN	Low
4933402J07Rik	0	NaN	NaN	NaN	NaN	NaN	Low
1700096P03Rik	0	NaN	NaN	NaN	NaN	NaN	Low
Zfp423	5.121581617	-0.001010974	0.050078735	-0.020187692	0.983893646	NaN	Low
Cnep1r1	788.0410804	-0.143437667	0.081019601	-1.77040697	0.07665937	0.286924461	OK
Heatr3	859.6020028	0.033714621	0.073814346	0.456748897	0.647851541	0.849510887	OK
Mir7071	0	NaN	NaN	NaN	NaN	NaN	Low
Papd5	1089.6225	-0.177819328	0.065474758	-2.715845531	0.006610675	0.060943011	OK
Adcy7	19.22325548	-0.050793444	0.081445884	-0.623646548	0.532859734	0.785180253	OK
Brd7	1058.099662	-0.023428134	0.075254619	-0.311318218	0.755558719	0.904630045	OK
Nkd1	3.068207802	-0.009702147	0.035897409	-0.270274292	0.786949242	NaN	Low
Snx20	11.52414621	-0.054498588	0.067041396	-0.812909499	0.416269948	0.700619566	OK
Nod2	3.042018666	-0.072459983	0.043345096	-1.671699694	0.094583555	NaN	Low
Cyld	2608.461116	-0.207922086	0.057195992	-3.635256225	0.000277704	0.006431102	OK
Mir8110	0	NaN	NaN	NaN	NaN	NaN	Low
Sall1	168.791628	0.080194626	0.109006821	0.735684475	0.46192274	0.735822561	OK
Tox3	1977.494696	-0.01317735	0.071383134	-0.18460033	0.853542527	0.94964885	OK
Chd9	3523.097562	-0.186304132	0.061812024	-3.01404354	0.002577908	0.032155132	OK
Rbl2	1324.717073	-0.013716775	0.068214767	-0.201082192	0.840634306	0.94472352	OK
Aktip	1926.528329	-0.001605785	0.06730763	-0.0238574	0.980966354	0.994917942	OK
Rpgrip1l	262.2784322	0.04205354	0.098564728	0.426659119	0.669627631	0.862586371	OK
Fto	2558.024487	-0.002462272	0.056080939	-0.04390568	0.964979588	0.991310586	OK
Irx3	10.68455393	-0.054672587	0.066721381	-0.819416297	0.41254894	0.699095191	OK
Crnde	5.190204218	0.086829466	0.051037406	1.701290725	0.088888409	NaN	Low
Irx5	0.896931694	0.0214308	0.020408745	1.050079279	0.293681665	NaN	Low
Irx6	0	NaN	NaN	NaN	NaN	NaN	Low
Mmp2	1.419865711	-0.009091883	0.028501457	-0.31899714	0.749728682	NaN	Low
Lpcat2	7.115829233	0.013259786	0.061813854	0.214511562	0.830148152	NaN	Low
Capns2	0	NaN	NaN	NaN	NaN	NaN	Low
Slc6a2	0	NaN	NaN	NaN	NaN	NaN	Low
Ces1a	0	NaN	NaN	NaN	NaN	NaN	Low
Ces1b	0	NaN	NaN	NaN	NaN	NaN	Low
Ces1c	0	NaN	NaN	NaN	NaN	NaN	Low
Ces1d	0.785491762	0.010927744	0.020085106	0.544072041	0.586391899	NaN	Low
Ces1e	0.828087869	-0.013626946	0.020756243	-0.656522782	0.511487814	NaN	Low
Ces1f	0	NaN	NaN	NaN	NaN	NaN	Low
Ces1g	0	NaN	NaN	NaN	NaN	NaN	Low
Ces5a	4.738301458	-0.038791351	0.051208144	-0.757523084	0.448736542	NaN	Low
Gnao1	14673.58682	-0.009951296	0.056333733	-0.176648975	0.859784123	0.951878627	OK
4930488L21Rik	13.74041332	-0.04891156	0.075167057	-0.650704736	0.515237105	0.772414008	OK
Amfr	8684.063986	0.011164913	0.044215046	0.252513877	0.800643889	0.927704668	OK
Nudt21	157.4306483	0.115123193	0.107957066	1.066379418	0.286252162	0.580172754	OK
Ogfod1	1783.930768	-0.100879065	0.061586681	-1.638001321	0.101421418	0.335038694	OK
Bbs2	1213.998359	-0.067712746	0.070776173	-0.956716696	0.338710269	0.630892344	OK
Mt4	0	NaN	NaN	NaN	NaN	NaN	Low
Mt3	162.2214325	-0.36599874	0.108234979	-3.381519949	0.00072086	0.012800726	OK
Mt2	10267.4414	0.83530914	0.105064139	7.9504686	1.86E-15	1.32E-12	OK
Mt1	14381.21476	0.75285596	0.103377673	7.282577921	3.28E-13	1.58E-10	OK
Nup93	2902.338674	0.047523865	0.067769716	0.70125519	0.483143773	0.750419492	OK
Mir138-2	0.261046592	-0.001728537	0.012030254	-0.143682513	0.88575118	NaN	Low
Slc12a3	9.589717148	-0.057173085	0.067704095	-0.844455339	0.39841501	NaN	Low
Herpud1	23127.99148	-0.168078422	0.046828768	-3.589213007	0.000331678	0.007245304	OK
9330175E14Rik	1.285405326	0.01599397	0.025618708	0.62430823	0.53242518	NaN	Low
Nlrc5	56.4379572	-0.018381609	0.10295065	-0.178547772	0.858292807	0.951449716	OK
Mir7072	0	NaN	NaN	NaN	NaN	NaN	Low
Cpne2	25.73365862	0.096160136	0.095021167	1.011986476	0.31154452	0.606307412	OK
Fam192a	1327.248776	-0.014313488	0.06473117	-0.221122039	0.824997411	0.938174806	OK
Rspry1	902.0628116	-0.10549985	0.073984375	-1.425974747	0.153875631	0.422046349	OK
Arl2bp	2013.200466	-0.005219565	0.057928952	-0.090102864	0.928205473	0.97935132	OK
Pllp	11.50145094	0.091273619	0.072767668	1.254315565	0.209727329	0.49801819	OK
Ccl22	1.821919873	-0.017880896	0.033118657	-0.539904025	0.589263222	NaN	Low
Cx3cl1	362.7867176	0.237493941	0.091239373	2.602976473	0.00924183	0.076580977	OK
Ccl17	0.165933068	-0.008459982	0.011005422	-0.768710406	0.442065246	NaN	Low
Ciapin1	1247.030606	0.062210335	0.068990434	0.901724076	0.36720346	0.660153159	OK
Coq9	1678.774802	0.122862282	0.069340884	1.77185917	0.076417938	0.286566401	OK
Polr2c	1337.419506	0.133832067	0.066665312	2.007521815	0.04469413	0.208265669	OK
Dok4	135.857736	0.282406045	0.108687776	2.598323898	0.009368008	0.077227777	OK
Ccdc102a	3.269108751	-0.003487634	0.04253856	-0.081987594	0.934656579	NaN	Low
Adgrg5	0	NaN	NaN	NaN	NaN	NaN	Low
Adgrg1	6510.001046	0.01325891	0.044656377	0.296909674	0.766535471	0.910370073	OK
Adgrg3	29.09308225	-0.075401948	0.095779169	-0.787247885	0.431136771	0.712000016	OK
Drc7	0	NaN	NaN	NaN	NaN	NaN	Low
Katnb1	590.6421079	0.09444354	0.081559976	1.157964295	0.246878608	0.538680569	OK
Kifc3	1350.804208	0.191036512	0.077235267	2.473436275	0.013382067	0.096709649	OK
Cngb1	3.53790603	0.02382528	0.041835625	0.569497399	0.569018635	NaN	Low
Tepp	0	NaN	NaN	NaN	NaN	NaN	Low
Zfp319	775.1522457	0.001412577	0.07399406	0.019090407	0.984768984	0.99566878	OK
Usb1	504.5695377	-0.009478599	0.088385064	-0.107242095	0.914596921	0.974277793	OK
Mmp15	73.44702536	-0.173999408	0.111075669	-1.566494347	0.117232931	0.363316957	OK
Cfap20	1249.735504	-0.009548867	0.063830736	-0.149596693	0.881082818	0.961401734	OK
Csnk2a2	1276.833062	0.103092225	0.067946995	1.517244794	0.129204891	0.381891122	OK
Ccdc113	67.59223119	0.068208507	0.108859036	0.626576443	0.530936914	0.78409818	OK
Prss54	0	NaN	NaN	NaN	NaN	NaN	Low
Gins3	199.3137372	-0.091231353	0.102926513	-0.886373696	0.375416189	0.667791922	OK
Ndrg4	1723.740412	0.036557236	0.067055825	0.545176141	0.585632379	0.814731022	OK
Setd6	721.622932	0.024441374	0.074751475	0.326968455	0.743691744	0.899851988	OK
Cnot1	6400.369558	-0.146550192	0.057715948	-2.539162863	0.011111808	0.086121307	OK
Mir7073	0	NaN	NaN	NaN	NaN	NaN	Low
4930513N10Rik	15.47404983	-0.077690845	0.076478329	-1.015854373	0.309698739	0.604419288	OK
Slc38a7	2201.379831	-0.05909257	0.067727396	-0.872506155	0.382932312	0.673895125	OK
Got2	2411.651698	0.016037152	0.05972521	0.268515619	0.788302454	0.922206447	OK
Mir28c	0	NaN	NaN	NaN	NaN	NaN	Low
Gm15679	0	NaN	NaN	NaN	NaN	NaN	Low
Cdh8	2267.79056	0.150046681	0.065905759	2.27668543	0.022805017	0.1364858	OK
Cdh11	18.48475199	-0.01455249	0.079627751	-0.182756516	0.854989069	0.950160181	OK
1600027J07Rik	0	NaN	NaN	NaN	NaN	NaN	Low
4933400L20Rik	0	NaN	NaN	NaN	NaN	NaN	Low
Gm29682	0	NaN	NaN	NaN	NaN	NaN	Low
Cdh5	581.1822746	-0.137598576	0.110950087	-1.240184475	0.214907169	0.504093078	OK
Bean1	3.70510262	-0.049375788	0.036857849	-1.339627499	NaN	NaN	Low
Tk2	1115.360687	-0.136223805	0.07076023	-1.92514644	0.054211041	0.234602162	OK
Cklf	72.32619433	0.108304937	0.110317587	0.981755853	0.326220142	0.619342971	OK
Cmtm2a	0	NaN	NaN	NaN	NaN	NaN	Low
Cmtm1	0.867051767	-0.031107273	0.021055733	-1.477377817	0.139574389	NaN	Low
Cmtm2b	0	NaN	NaN	NaN	NaN	NaN	Low
Cmtm3	59.91948016	-0.035023222	0.107119449	-0.326954836	0.743702045	0.899851988	OK
Cmtm4	6605.742115	-0.125267336	0.045443426	-2.756555742	0.005841366	0.056115413	OK
Dync1li2	2484.98307	-0.107073017	0.053571912	-1.998678278	0.045643175	0.211111431	OK
Ccdc79	65.03757028	-0.095784847	0.108531357	-0.882554589	0.377476973	0.669728594	OK
Nae1	1171.118707	-0.031162959	0.073505492	-0.42395416	0.671599244	0.863310884	OK
Car7	38.87710047	0.042249453	0.103691085	0.407455018	0.683673825	0.868805942	OK
Pdp2	453.4740012	-0.079822277	0.092731021	-0.860793677	0.389351688	0.679218057	OK
Cdh16	0	NaN	NaN	NaN	NaN	NaN	Low
Rrad	29.19478126	0.169280483	0.094570947	1.789984003	0.073456483	0.280386995	OK
Fam96b	594.7327761	0.099152773	0.081562292	1.215669282	0.22411093	0.515015706	OK
Ces2a	0	NaN	NaN	NaN	NaN	NaN	Low
4932416K20Rik	0	NaN	NaN	NaN	NaN	NaN	Low
Ces2b	0	NaN	NaN	NaN	NaN	NaN	Low
Ces2c	0.291010334	0.007521093	0.012155697	0.618729877	0.536094324	NaN	Low
Ces2d-ps	0	NaN	NaN	NaN	NaN	NaN	Low
Ces2e	0.571727809	-0.021328808	0.01747279	-1.220687038	0.222204537	NaN	Low
Ces2f	0.12818003	0.005743866	0.010666238	0.538509123	0.590225609	NaN	Low
Ces2g	1.580353415	0.004833959	0.027785787	0.173972352	0.861887191	NaN	Low
Ces2h	0	NaN	NaN	NaN	NaN	NaN	Low
Ces3a	0	NaN	NaN	NaN	NaN	NaN	Low
Ces3b	0	NaN	NaN	NaN	NaN	NaN	Low
Ces4a	0.434282901	0.00161673	0.015692917	0.103022946	0.91794476	NaN	Low
Cbfb	970.4921734	-0.161387964	0.068720132	-2.34848157	0.018850132	0.120123915	OK
D230025D16Rik	741.3254213	0.000403597	0.073291896	0.005506703	0.995606309	0.998046792	OK
B3gnt9	583.3016415	0.113413649	0.087848086	1.291020151	0.19669669	0.480964802	OK
Tradd	380.6287374	0.008243805	0.091574852	0.090022592	0.928269262	0.97935132	OK
Fbxl8	152.0404972	0.092368318	0.109810851	0.84115838	0.400259213	0.688713606	OK
Hsf4	217.2494552	0.009842522	0.100491958	0.097943376	0.921977256	0.977303143	OK
Nol3	581.713625	-0.001967925	0.088255047	-0.022298155	0.982210121	0.995172106	OK
4931428F04Rik	871.5220278	-0.017058462	0.075804537	-0.225032201	0.821954224	0.937335518	OK
Exoc3l	15.4337712	0.013947173	0.08171697	0.170676583	0.864478077	0.954099407	OK
E2f4	2325.848413	0.103766183	0.061716736	1.681329737	0.092698885	0.320755972	OK
Elmo3	1766.649849	0.002658093	0.057612274	0.046137623	0.963200559	0.99082618	OK
Mir328	0	NaN	NaN	NaN	NaN	NaN	Low
Lrrc29	92.25817959	-0.041563819	0.11108434	-0.374164524	0.708281916	0.882734892	OK
Tmem208	752.2831229	0.185064483	0.074160854	2.495447025	0.012579854	0.092752335	OK
Fhod1	112.6537641	-0.092396109	0.110759215	-0.834206966	0.404164366	0.691811954	OK
Slc9a5	22.21271909	0.089106939	0.086013036	1.035970167	0.300216061	0.594608679	OK
Plekhg4	0.848137902	0.012371918	0.020840361	0.593651794	0.552745031	NaN	Low
Kctd19	2.766735229	0.037012356	0.036794094	1.005931982	0.31444829	NaN	Low
Lrrc36	106.1321878	-0.001579879	0.110509468	-0.014296324	0.988593572	0.99568556	OK
Tppp3	94.70630817	-0.026335667	0.110680147	-0.237943908	0.8119246	0.933294011	OK
Zdhhc1	668.6929299	0.011962612	0.084826515	0.141024443	0.887850632	0.963472932	OK
Hsd11b2	0.783139776	-0.00413719	0.018554223	-0.222978325	0.823552376	NaN	Low
Atp6v0d1	6293.908083	0.044632306	0.045642456	0.977868181	0.328139524	0.620874815	OK
Agrp	0.473433734	0.002118552	0.015102563	0.140277645	0.888440626	NaN	Low
Fam65a	1575.105311	0.115684208	0.068148595	1.697528883	0.089596715	0.3141479	OK
Mir1966	0.389226622	0.001995605	0.015068986	0.132431287	0.89464317	NaN	Low
Ctcf	2425.242665	0.050777711	0.05533292	0.917676335	0.358788341	0.651718228	OK
Rltpr	334.9213564	-0.13798465	0.095695218	-1.441917924	0.149325529	0.414971027	OK
Acd	1588.138907	0.022266488	0.063085779	0.352955746	0.724121618	0.890971266	OK
Pard6a	831.0310932	0.083786435	0.070333692	1.191270243	0.233547512	0.523600071	OK
Enkd1	196.0297127	-0.167934735	0.100957892	-1.663413639	0.096229665	0.325986833	OK
4933405L10Rik	0.589998898	-0.025022746	0.018892452	-1.324483775	0.185342428	NaN	Low
Gfod2	594.6687849	0.026477376	0.076557963	0.345847446	0.729457366	0.893189097	OK
Ranbp10	1363.94768	0.005197219	0.066405637	0.078264733	0.93761747	0.983359132	OK
Tsnaxip1	0.273685197	0.00763582	0.012251647	0.623248458	0.533121262	NaN	Low
Cenpt	84.15268641	0.091536826	0.110839091	0.825853272	0.40888733	0.696012418	OK
Thap11	1099.583526	0.000858972	0.067844275	0.012660929	0.98989831	0.996329582	OK
Nutf2	192.2831239	-0.04596746	0.102878568	-0.446812788	0.655010237	0.854041596	OK
Nutf2-ps1	0	NaN	NaN	NaN	NaN	NaN	Low
Edc4	2168.167493	0.052604552	0.057143912	0.920562667	0.357278801	0.649589057	OK
Nrn1l	3.759249643	-0.048399378	0.047979965	-1.008741428	0.313098658	NaN	Low
Pskh1	1382.32761	-0.002796354	0.063566357	-0.043991099	0.964911499	0.991310586	OK
Ctrl	172.3966724	0.001407917	0.03634968	0.038732596	0.969103585	0.991564299	OK
Psmb10	526.69373	-0.0886027	0.087357719	-1.014251522	0.31046275	0.605428726	OK
Lcat	3.443543468	-0.013031086	0.039708123	-0.328171799	0.742781769	NaN	Low
Slc12a4	341.5836115	-0.019948717	0.093640364	-0.213035448	0.831299314	0.940518229	OK
Mir7074	0.138201926	-0.008107709	0.010767661	-0.752968398	0.451468904	NaN	Low
Dpep3	0.245689332	0.007264374	0.011953479	0.607720467	0.543372886	NaN	Low
Dpep2	5.797024817	-0.027332107	0.054490752	-0.501591658	0.615954788	NaN	Low
Ddx28	535.3445639	0.199853889	0.078540673	2.544591008	0.01094058	0.08533399	OK
Dus2	568.2584828	0.140878036	0.082626551	1.704997174	0.088194951	0.310845978	OK
Nfatc3	1609.665696	-0.140805141	0.06909951	-2.03771546	0.041578397	0.198932778	OK
Esrp2	337.3802699	-0.06044295	0.091385075	-0.661409426	0.508349783	0.767817358	OK
1810019D21Rik	72.86237068	0.026489732	0.109798969	0.241256657	0.809356201	0.931793191	OK
Pla2g15	1165.163428	-0.017591063	0.082710792	-0.212681587	0.831575329	0.940660704	OK
Slc7a6	794.9717093	-0.068643588	0.077699087	-0.883454247	0.376990892	0.669179935	OK
Slc7a6os	726.9921481	0.091552139	0.08256684	1.108824545	0.26750588	0.560722278	OK
Prmt7	1097.626569	0.171670406	0.067982612	2.525210519	0.0115629	0.087948514	OK
Smpd3	918.5864652	-0.111132073	0.074763364	-1.486450946	0.137159883	0.394755691	OK
4930506A18Rik	0	NaN	NaN	NaN	NaN	NaN	Low
Zfp90	271.4687264	-0.099518844	0.100134317	-0.993853525	0.320294183	0.614946582	OK
Cdh3	1.301788539	0.027097583	0.026749857	1.012999189	0.311060548	NaN	Low
1110028F18Rik	0.399439665	0.010861596	0.014592706	0.744316772	0.456684857	NaN	Low
Cdh1	7254.394756	-0.04972872	0.04793741	-1.037367685	0.299564533	0.594286651	OK
Tango6	342.7578276	-0.003991246	0.090662966	-0.044022891	0.964886157	0.991310586	OK
Has3	11.49939699	-0.003810147	0.068015618	-0.056018708	0.955326904	0.988920395	OK
Chtf8	2586.479287	0.07837815	0.058916151	1.330333845	0.183408301	0.463090497	OK
Cirh1a	1325.584759	0.182376673	0.06553649	2.782826353	0.005388764	0.053208615	OK
Sntb2	536.9035494	-0.141569813	0.088631663	-1.597282603	0.110202727	0.349896903	OK
Vps4a	1774.718455	0.032372329	0.060467416	0.535368154	0.592395307	0.818226613	OK
Pdf	940.116659	0.004955648	0.076498483	0.064780993	0.948348375	0.986415087	OK
Cog8	1433.863952	0.007147181	0.069561213	0.102746642	0.918164054	0.975611307	OK
Nip7	1015.974255	0.066940019	0.070746727	0.946192456	0.344050433	0.635917682	OK
Tmed6	337.5187555	0.222011741	0.095767063	2.318247362	0.020435881	0.126870018	OK
Terf2	1196.081475	-0.012361899	0.067129434	-0.184150206	0.853895622	0.949728106	OK
Mir7075	0	NaN	NaN	NaN	NaN	NaN	Low
Cyb5b	12703.46874	-0.119135337	0.044977504	-2.648776075	0.008078384	0.070019587	OK
Nfat5	3133.38397	-0.232579234	0.071180854	-3.267440895	0.001085245	0.017269109	OK
Nqo1	146.5434416	-0.152487392	0.110698109	-1.377506745	0.168355631	0.442664298	OK
Nob1	837.7992098	0.239407424	0.071946614	3.327570416	0.000876068	0.014796555	OK
Wwp2	2017.510166	0.003659762	0.063997863	0.057185684	0.954397282	0.988462373	OK
Mir140	0.165933068	-0.008459982	0.011005422	-0.768710406	0.442065246	NaN	Low
Psmd7	3275.723666	0.043318707	0.050504102	0.857726499	0.391043504	0.680784261	OK
Lncbate1	0	NaN	NaN	NaN	NaN	NaN	Low
Zfhx3	720.5289442	-0.352417384	0.088077099	-4.001237431	6.30E-05	0.002112629	OK
Mir3108	0	NaN	NaN	NaN	NaN	NaN	Low
D030068K23Rik	0.12818003	0.005743866	0.010666238	0.538509123	0.590225609	NaN	Low
Gm1943	42.18844112	0.063951453	0.103362117	0.61871268	0.536105656	0.787272198	OK
Pmfbp1	0.44233692	-0.016584849	0.01542356	-1.075293182	0.282243488	NaN	Low
Dhx38	1428.499826	0.050616117	0.066622344	0.759746866	0.447405909	0.724253764	OK
Txnl4b	244.2073964	-0.029420613	0.099435835	-0.295875359	0.76732527	0.910452011	OK
Hp	0	NaN	NaN	NaN	NaN	NaN	Low
Dhodh	444.8287296	0.116063451	0.086862388	1.336176151	0.181491704	0.460791827	OK
Pkd1l3	12.17981106	-0.080864828	0.073109983	-1.106070946	0.268695813	0.561774129	OK
Ist1	2611.410325	0.033062011	0.05765846	0.573411272	0.56636626	0.805040514	OK
Zfp821	585.2303002	0.144876334	0.087068781	1.663929753	0.096126468	0.325986833	OK
Atxn1l	2192.608699	-0.060641599	0.056370618	-1.075766096	0.282031879	0.576042192	OK
Ap1g1	3957.09005	-0.069372478	0.054154581	-1.281008496	0.200190682	0.485020674	OK
Snord71	0.153750333	0.006011826	0.010905516	0.551264715	0.581452223	NaN	Low
Phlpp2	887.7214755	-0.190843322	0.071975412	-2.651507185	0.008013341	0.069679876	OK
Marveld3	1135.547676	-0.131739362	0.064330384	-2.047855981	0.040574113	0.196287831	OK
Tat	1662.280344	0.332854526	0.067283831	4.94702104	7.54E-07	5.97E-05	OK
Chst4	0	NaN	NaN	NaN	NaN	NaN	Low
8030455M16Rik	0	NaN	NaN	NaN	NaN	NaN	Low
Zfp612	1523.909398	0.116384988	0.062132469	1.873175011	0.061044222	0.251911164	OK
Calb2	0	NaN	NaN	NaN	NaN	NaN	Low
Cmtr2	824.9999643	0.088373038	0.070355952	1.256084739	0.209085249	0.496961541	OK
Hydin	12.84438654	0.033753324	0.067477316	0.500217342	0.616922048	0.833487908	OK
Gm21283	0	NaN	NaN	NaN	NaN	NaN	Low
Vac14	1565.20423	-0.035374271	0.061995153	-0.570597363	0.568272607	0.806229283	OK
Mtss1l	5603.869048	-0.006099137	0.054395689	-0.112125374	0.910723999	0.973335822	OK
Il34	32.16899271	0.125356984	0.098171136	1.276923024	0.201629425	0.486930906	OK
Sf3b3	4155.202907	0.066868002	0.052838357	1.265520081	0.205684954	0.492576726	OK
Snord111	0	NaN	NaN	NaN	NaN	NaN	Low
Cog4	1672.680015	0.019451975	0.062465812	0.311401945	0.755495075	0.904630045	OK
Fuk	388.1220213	0.040050189	0.089856331	0.445713596	0.655804142	0.854498089	OK
St3gal2	328.3553727	0.053190482	0.092193842	0.576941813	0.563978763	0.804181021	OK
Ddx19a	1438.12995	0.011150405	0.063973291	0.174297815	0.861631417	0.952475148	OK
Ddx19b	1439.427351	-0.079395774	0.069960799	-1.134860873	0.256433616	0.549128103	OK
Mir3473d	0	NaN	NaN	NaN	NaN	NaN	Low
Aars	20497.73551	0.08001334	0.04083954	1.959212569	0.050087898	0.222873782	OK
Exosc6	278.21996	-0.090323035	0.099755932	-0.905440239	0.365232206	0.657855624	OK
Clec18a	0	NaN	NaN	NaN	NaN	NaN	Low
Pdpr	438.2662277	-0.259454575	0.088304559	-2.938178687	0.003301467	0.038294818	OK
9430091E24Rik	21.06916883	0.017569546	0.086669924	0.202717916	0.839355519	0.944073578	OK
Glg1	4773.977231	-0.080640252	0.048999568	-1.64573392	0.099818552	0.332456879	OK
Rfwd3	799.487895	-0.153989046	0.072543325	-2.122718339	0.033777461	0.174594362	OK
Mlkl	48.36594142	-0.020973918	0.1073296	-0.195415971	0.845067315	0.947362922	OK
Fa2h	7.74286469	0.025888772	0.064774707	0.399674093	0.689396576	NaN	Low
Wdr59	977.4839148	0.003768206	0.068350916	0.055130291	0.956034664	0.989043938	OK
Mir1957b	0	NaN	NaN	NaN	NaN	NaN	Low
Znrf1	892.2988956	0.077723855	0.0791613	0.981841568	0.326177906	0.619342971	OK
Ldhd	396.6189633	0.202701883	0.088725707	2.284590226	0.022336867	0.13440167	OK
Zfp1	312.7599542	0.058673869	0.091872154	0.638646927	0.523052646	0.778144773	OK
Ctrb1	2560.790743	0.000266785	0.031316307	0.008519053	0.993202861	0.997153842	OK
Mir7076	0	NaN	NaN	NaN	NaN	NaN	Low
Bcar1	2658.417914	0.157377421	0.06744673	2.333358802	0.019629322	0.123512604	OK
Cfdp1	2014.026655	0.117761693	0.074066681	1.589941551	0.111847981	0.353289684	OK
Tmem170	249.2073494	-0.18097404	0.10446287	-1.73242455	0.083198	0.300870041	OK
Chst5	0	NaN	NaN	NaN	NaN	NaN	Low
Tmem231	831.0399928	-0.199302213	0.071292787	-2.795545276	0.005181224	0.051958737	OK
Gabarapl2	1618.324282	0.132440483	0.060624455	2.184604947	0.028917825	0.158694806	OK
Adat1	237.8949305	-0.093778105	0.107439293	-0.872847373	0.382746274	0.673895125	OK
Kars	4160.838008	-0.011487594	0.048291894	-0.237878304	0.811975484	0.933294011	OK
Terf2ip	1147.026983	-0.100447655	0.0669007	-1.501443998	0.133240761	0.388705407	OK
Cntnap4	1.907582545	0.024336279	0.032112367	0.757847544	0.448542256	NaN	Low
Gm10280	0	NaN	NaN	NaN	NaN	NaN	Low
4930571O06Rik	0	NaN	NaN	NaN	NaN	NaN	Low
Mon1b	1299.251135	-0.076822793	0.062534553	-1.22848552	0.219264762	0.508824115	OK
Syce1l	3.310930158	-0.057293559	0.043250465	-1.32469233	0.185273218	NaN	Low
Adamts18	101.0412406	0.341063417	0.111101533	3.069835391	0.002141768	0.028217738	OK
Nudt7	1723.907285	-0.19037472	0.06667933	-2.855078495	0.004302619	0.04544726	OK
Vat1l	2496.565523	-0.099956958	0.051529228	-1.93981088	0.052402678	0.22983511	OK
4933408N05Rik	2.725503763	-0.030808687	0.039509356	-0.779782052	0.435519172	NaN	Low
Clec3a	0	NaN	NaN	NaN	NaN	NaN	Low
Wwox	469.6993028	-0.018518775	0.084771467	-0.218455285	0.827074395	0.939218539	OK
Maf	2.120049659	-0.031982506	0.031524709	-1.014521839	0.310333814	NaN	Low
Dynlrb2	8.609881333	-0.052360926	0.062551699	-0.837082399	0.402546253	NaN	Low
Cdyl2	294.6102029	-0.165653456	0.094498851	-1.752967938	0.079607511	0.292915651	OK
4930563M20Rik	0	NaN	NaN	NaN	NaN	NaN	Low
Cmc2	213.8312242	0.02246147	0.102857082	0.218375528	0.827136531	0.939218539	OK
Cenpn	24.18209986	-0.067835589	0.090203411	-0.752029092	0.452033564	0.728333338	OK
Atmin	1784.379584	-0.077676119	0.057998956	-1.339267532	0.180483595	0.459493368	OK
1700030J22Rik	57.73020831	-0.037077366	0.106248449	-0.348968541	0.727112928	0.891884605	OK
Gcsh	738.6901769	0.12173833	0.087506908	1.39118538	0.164169219	0.437112595	OK
Pkd1l2	4.597902297	-0.006114419	0.043428553	-0.14079261	0.888033782	NaN	Low
Bco1	216.2749557	0.020772726	0.100722073	0.206238068	0.836604953	0.942789428	OK
Gan	80.6984975	-0.277924382	0.110779094	-2.508816155	0.012113651	0.090553406	OK
Cmip	4964.346872	-0.090226519	0.059938913	-1.505307899	0.132244935	0.386561401	OK
Mir7077	0	NaN	NaN	NaN	NaN	NaN	Low
Mir7078	0	NaN	NaN	NaN	NaN	NaN	Low
Plcg2	407.7893459	0.139818933	0.088955856	1.571778838	0.116001851	0.360809846	OK
Sdr42e1	151.6459849	0.288619706	0.10788357	2.675288795	0.00746649	0.066119155	OK
Gm38416	0.145505167	0.005930706	0.010833697	0.547431441	0.58408236	NaN	Low
Hsd17b2	0	NaN	NaN	NaN	NaN	NaN	Low
Mphosph6	428.0621802	0.022418372	0.086259777	0.259893696	0.794945774	0.925080223	OK
Cdh13	24.29927131	0.064749777	0.094555333	0.68478186	0.493481584	0.756413601	OK
Hsbp1	2457.78987	0.011860792	0.0536562	0.221051663	0.825052207	0.938174806	OK
Mlycd	1407.43517	0.049453392	0.067166583	0.736279699	0.461560498	0.735660667	OK
Osgin1	896.6612672	-0.192786341	0.082106021	-2.348017104	0.018873655	0.120216974	OK
Necab2	578.6146485	-0.268927064	0.088267555	-3.04672609	0.002313484	0.029809885	OK
Slc38a8	14.16086021	-0.075414395	0.07974779	-0.945661247	0.344321395	0.636309431	OK
Mbtps1	4908.677224	0.001325872	0.051666004	0.025662375	0.979526634	0.994205887	OK
Hsdl1	1107.350556	0.039808031	0.067381418	0.590786484	0.554663492	0.799019759	OK
Dnaaf1	2.332583311	0.000305363	0.036741025	0.008311218	0.993368684	NaN	Low
Taf1c	548.8326998	0.193999894	0.087295323	2.222340065	0.026260332	0.149600575	OK
Adad2	0	NaN	NaN	NaN	NaN	NaN	Low
Kcng4	0	NaN	NaN	NaN	NaN	NaN	Low
Wfdc1	0.153750333	0.006011826	0.010905516	0.551264715	0.581452223	NaN	Low
Atp2c2	0.138201926	-0.008107709	0.010767661	-0.752968398	0.451468904	NaN	Low
Tldc1	402.6483663	0.138524376	0.090411975	1.532146324	0.125486331	0.375845503	OK
Cotl1	1572.439043	0.163172241	0.067173674	2.429109982	0.01513594	0.104890242	OK
Klhl36	312.6587397	0.16787284	0.100430259	1.671536463	0.094615763	0.323498541	OK
Usp10	1761.703378	0.133391334	0.057607532	2.315518964	0.020584548	0.127417925	OK
Crispld2	26.00957525	-0.01665786	0.082294491	-0.20241768	0.839590208	0.94417996	OK
Zdhhc7	1118.950895	0.055500365	0.070248123	0.790061889	0.429491625	0.710766959	OK
6430548M08Rik	7351.875798	-0.055128203	0.064507506	-0.854601366	0.392771871	0.682328866	OK
Fam92b	50.3311597	-0.015470304	0.104318579	-0.148298644	0.882107085	0.962002515	OK
A330074K22Rik	4.491242786	-0.019522453	0.050866919	-0.383794694	0.701130621	NaN	Low
Gse1	4310.53255	-0.003357652	0.067747858	-0.049561011	0.960472217	0.989844828	OK
Mir7687	0	NaN	NaN	NaN	NaN	NaN	Low
Gins2	39.63390736	-0.10494099	0.101398952	-1.034931708	0.300700805	0.595306324	OK
Emc8-1190005i06rik	2.045923879	-0.023175964	0.034030549	-0.681034096	0.495849917	NaN	Low
1190005I06Rik	1.164528537	0.022862113	0.025161964	0.908598107	0.363562306	NaN	Low
Emc8	833.4025044	0.083229725	0.071674992	1.161210102	0.245556468	0.537099979	OK
Cox4i1	4435.730376	0.265818035	0.049834765	5.333987885	9.61E-08	1.14E-05	OK
Irf8	71.29470801	0.102341365	0.110038401	0.93005136	0.352344493	0.645055566	OK
Fendrr	2.058475495	-0.0343178	0.035132477	-0.976811295	0.328662583	NaN	Low
Foxf1	19.49578427	-0.203211133	0.085554276	-2.375230581	0.017537991	0.115422485	OK
Mthfsd	649.6333786	0.047253918	0.077756031	0.607720286	0.543373006	0.791533245	OK
Foxc2	3.901099406	0.016353	0.043170796	0.378797738	0.704838067	NaN	Low
Foxl1	0	NaN	NaN	NaN	NaN	NaN	Low
1700018B08Rik	0	NaN	NaN	NaN	NaN	NaN	Low
1700030M09Rik	0.62064387	-0.012970216	0.01712124	-0.757551206	0.4487197	NaN	Low
Fbxo31	1163.173984	0.061444872	0.079170929	0.776103962	0.437687605	0.717723969	OK
Map1lc3b	2659.166628	-0.086079607	0.0537064	-1.602781188	0.108982971	0.34757986	OK
Zcchc14	2133.865671	-0.042035607	0.064844576	-0.648251708	0.516822163	0.773969901	OK
Jph3	1929.439879	-0.193319496	0.068084898	-2.839388787	0.004520005	0.046898094	OK
Klhdc4	870.3013057	0.182404806	0.07059469	2.583831814	0.009770943	0.079332993	OK
Slc7a5	20362.88353	-0.084261365	0.045222435	-1.863264682	0.062425037	0.254188714	OK
BC048644	17.13017225	0.010122872	0.081199179	0.124667167	0.900787051	0.96909386	OK
Car5a	0	NaN	NaN	NaN	NaN	NaN	Low
Banp	673.3345546	0.050816761	0.093621605	0.542788828	0.587275206	0.815085494	OK
Mir7237	0	NaN	NaN	NaN	NaN	NaN	Low
Zfpm1	223.9881873	0.262800859	0.101940967	2.577971014	0.009938233	0.080338434	OK
Trhr2	0.145505167	0.005930706	0.010833697	0.547431441	0.58408236	NaN	Low
Zc3h18	2686.195294	0.121302641	0.054980199	2.206296851	0.027363222	0.153469213	OK
Il17c	1.715105853	0.031009016	0.031871611	0.972935343	0.330585438	NaN	Low
Cyba	42.68969158	0.017791947	0.10247684	0.173619202	0.86216474	0.952792421	OK
Mvd	511.1408	0.071180004	0.088005408	0.808813976	0.418622156	0.702726294	OK
9330133O14Rik	300.1616079	-0.029186705	0.100455078	-0.290544841	0.771399451	0.913026513	OK
Gm20735	0	NaN	NaN	NaN	NaN	NaN	Low
Snai3	1.352662208	-0.010236897	0.025963754	-0.394276455	0.693376944	NaN	Low
Rnf166	1140.936644	0.10625745	0.065752543	1.616020395	0.106089904	0.342676014	OK
Ctu2	668.9679728	0.166907373	0.08662552	1.926769067	0.054008416	0.2339092	OK
Piezo1	108.6888016	-0.062968431	0.110885844	-0.567867179	0.57012516	0.807336411	OK
Cdt1	60.85933013	-0.022446659	0.107339729	-0.209117905	0.834356197	0.942438164	OK
Aprt	629.3230301	0.163056029	0.078642529	2.073382325	0.038136713	0.188559494	OK
Galns	1198.730051	0.030980263	0.083487813	0.37107527	0.71058147	0.883833245	OK
Trappc2l	900.6158114	0.122630463	0.073973423	1.657763807	0.097365149	0.328153909	OK
Pabpn1l	3.300613355	0.003129971	0.043346817	0.072207641	0.942436665	NaN	Low
Mir6396	0	NaN	NaN	NaN	NaN	NaN	Low
Cbfa2t3	1338.366152	-0.164017016	0.065663446	-2.497843583	0.012495131	0.092431054	OK
Acsf3	1637.901311	0.031851399	0.064094315	0.496945769	0.619227294	0.835429977	OK
Cdh15	1.442793148	0.027902788	0.026643583	1.047261108	0.294979168	NaN	Low
Ankrd11	8456.859903	-0.019587271	0.063667792	-0.30764803	0.758350169	0.905879958	OK
2810013P06Rik	681.9362355	-0.144961422	0.078277092	-1.851900958	0.064040046	0.25819077	OK
Spg7	1859.702323	0.136989885	0.055947226	2.448555442	0.014343035	0.10137149	OK
Rpl13	5770.791718	0.27114078	0.057421685	4.721923117	2.34E-06	0.00015066	OK
Snord68	1.184931427	0.022279377	0.025057587	0.889127005	0.373934827	NaN	Low
Mir7079	0.946089466	0.004121712	0.019780688	0.208370509	0.834939682	NaN	Low
Cpne7	4.081982826	0.043211635	0.046237904	0.934550036	0.350020238	NaN	Low
Mir7080	0	NaN	NaN	NaN	NaN	NaN	Low
Sult5a1	0.291010334	0.007521093	0.012155697	0.618729877	0.536094324	NaN	Low
Dpep1	0.401865227	0.01091903	0.014630874	0.746300642	0.455485824	NaN	Low
Chmp1a	2740.91501	0.108138447	0.055630323	1.943875968	0.05191041	0.228227557	OK
Spata33	21.15763818	0.026363738	0.091173201	0.289161039	0.772458145	0.913669764	OK
Cdk10	719.0596651	0.122243506	0.080358282	1.521230956	0.12820189	0.380009912	OK
Spata2l	157.3983823	0.077714277	0.105498616	0.736637885	0.46134259	0.735593922	OK
4933417D19Rik	17.79932014	0.065907897	0.086720964	0.759999582	0.447254835	0.724253764	OK
Vps9d1	817.7632992	0.03483265	0.076826419	0.453394165	0.650264937	0.851260001	OK
Zfp276	708.1002924	0.087762026	0.080949946	1.08415176	0.278297517	0.572218753	OK
Fanca	7.933193315	0.121624796	0.062117222	1.957988331	0.050231382	NaN	Low
Spire2	829.3737372	0.09083999	0.078492244	1.157311674	0.247145046	0.538887571	OK
Tcf25	13522.14048	-0.035697285	0.051794146	-0.689214667	0.490688188	0.755340523	OK
Mc1r	0.717611059	0.01831549	0.018894197	0.969371161	0.332360036	NaN	Low
Tubb3	2195.57397	-0.016997058	0.108056065	-0.157298511	0.875009594	0.959476122	OK
Def8	2152.827876	-0.136715125	0.066020894	-2.070785738	0.038378824	0.189268125	OK
Afg3l1	2352.297627	0.145053965	0.054819996	2.646004655	0.00814487	0.070234518	OK
Dbndd1	1.282688671	-0.002331381	0.023910327	-0.097505197	0.922325208	NaN	Low
Gas8	778.0816317	0.149000327	0.072933918	2.042949718	0.041057416	0.197350874	OK
Gm25212	0	NaN	NaN	NaN	NaN	NaN	Low
Gm23284	0	NaN	NaN	NaN	NaN	NaN	Low
Gm22291	0	NaN	NaN	NaN	NaN	NaN	Low
Gm22109	0	NaN	NaN	NaN	NaN	NaN	Low
Gm26391	0	NaN	NaN	NaN	NaN	NaN	Low
Gm25018	0	NaN	NaN	NaN	NaN	NaN	Low
Rhou	728.0509026	0.401910094	0.082864264	4.85022222	1.23E-06	8.79E-05	OK
6030466F02Rik	1.309197753	0.00778564	0.02733161	0.284858465	0.775752578	NaN	Low
Rab4a	528.7550017	0.042047924	0.079782403	0.52703256	0.598170978	0.821745841	OK
Ccsap	93.39788026	-0.168076506	0.110907831	-1.515461121	0.129655669	0.382693005	OK
Acta1	32.32486693	-0.002166019	0.094607946	-0.022894684	0.981734281	0.995172106	OK
Nup133	768.8955084	0.053119118	0.079362016	0.66932672	0.503287085	0.763026247	OK
Abcb10	1641.648125	0.024332402	0.058732461	0.414292226	0.678660106	0.866683808	OK
Taf5l	1180.209456	0.043021529	0.068048425	0.632219313	0.527243579	0.780728297	OK
Mir1967	0	NaN	NaN	NaN	NaN	NaN	Low
Urb2	957.8472349	0.055918387	0.070372697	0.794603449	0.426844211	0.709284463	OK
Galnt2	4349.879155	0.085781378	0.051165031	1.6765626	0.093628045	0.32209499	OK
Pgbd5	798.9099291	0.051984113	0.072520293	0.716821604	0.47348418	0.7430409	OK
Cog2	1503.805519	-0.016533406	0.061352937	-0.269480274	0.78756012	0.921738042	OK
Agt	445.6071196	0.444986678	0.088094313	5.051253191	4.39E-07	3.82E-05	OK
Capn9	27.02247802	0.008282207	0.09346131	0.088616428	0.929386752	0.979419864	OK
2310022B05Rik	3202.136733	-0.109669871	0.054889374	-1.998016453	0.045714876	0.211303411	OK
Ttc13	605.2220094	0.010522398	0.081373342	0.129310134	0.897112253	0.967302316	OK
Arv1	151.6912315	-0.019707328	0.107746275	-0.18290496	0.854872591	0.950109078	OK
Fam89a	15.67018782	0.147064819	0.080485943	1.827211223	0.067668017	0.267426229	OK
Trim67	171.5532015	0.151556922	0.106366248	1.424859144	0.154197922	0.422586334	OK
2810004N23Rik	614.5864466	0.133188878	0.089793763	1.483275376	0.138001262	0.396077727	OK
Gnpat	1693.558446	-0.006605452	0.058034781	-0.11381885	0.909381395	0.972672204	OK
Exoc8	1050.777257	-0.183317847	0.066056309	-2.775175439	0.005517194	0.053923667	OK
Sprtn	597.0488557	0.12046182	0.077174118	1.560909583	0.118545086	0.365450748	OK
Egln1	1683.913293	-0.037464765	0.062007533	-0.604196986	0.545712684	0.792916189	OK
Tsnax	3500.704418	0.009939399	0.052216023	0.190351519	0.849033686	0.94836263	OK
Disc1	26.32280249	-0.002779578	0.09637037	-0.028842663	0.976990074	0.993460252	OK
Sipa1l2	746.0973095	0.008247601	0.080392806	0.102591277	0.918287366	0.975611307	OK
4930567H12Rik	0	NaN	NaN	NaN	NaN	NaN	Low
Map10	369.1010063	-0.033682208	0.089529272	-0.376214473	0.706757456	0.881925469	OK
Ntpcr	274.3399427	0.040432753	0.099888287	0.404779724	0.685639434	0.869824208	OK
Pcnxl2	2.775083009	0.021731889	0.038538308	0.563903547	0.572819776	NaN	Low
BC021891	614.9347126	0.037118347	0.081373669	0.456146904	0.648284344	0.84987612	OK
Kcnk1	1268.851737	-0.073938884	0.063176063	-1.170362326	0.24185519	0.532721728	OK
Slc35f3	10.69845914	0.004167192	0.069378945	0.060064217	0.952104489	0.987673833	OK
Coa6	304.8400447	-0.100630907	0.094610076	-1.063638373	0.287492552	0.58150467	OK
Gm17296	172.4188165	-0.047941611	0.107923823	-0.444217135	0.656885605	0.854923129	OK
Irf2bp2	2238.567882	-0.023046715	0.057078147	-0.403774756	0.686378361	0.870231623	OK
Tomm20	2230.600309	0.098734647	0.053846513	1.833631217	0.066708755	0.264954771	OK
Rbm34	688.2682812	0.075197513	0.078895266	0.953130857	0.340523773	0.633222898	OK
Pard3	2257.428032	-0.037068688	0.061575889	-0.602000048	0.547174105	0.793673331	OK
Mir21c	0	NaN	NaN	NaN	NaN	NaN	Low
Nrp1	232.1883958	-0.148569992	0.108132694	-1.373959964	0.169454112	0.444327957	OK
Mir1903	0	NaN	NaN	NaN	NaN	NaN	Low
Itgb1	4860.933119	-0.07552002	0.048975561	-1.541993974	0.123075058	0.3725326	OK
Ccdc7a	0	NaN	NaN	NaN	NaN	NaN	Low
Ccdc7b	1.164534565	-0.007724185	0.025976907	-0.297348128	0.766200742	NaN	Low
2610044O15Rik8	91.82973221	-0.063759606	0.110746395	-0.575726244	0.564800233	0.804181021	OK
Mir101c	0	NaN	NaN	NaN	NaN	NaN	Low
4930433N12Rik	0	NaN	NaN	NaN	NaN	NaN	Low
Alkbh8	251.6374229	-0.063917508	0.101004777	-0.63281668	0.526853363	0.780559554	OK
Cwf19l2	886.9294699	-0.162468706	0.081423233	-1.995360533	0.046003572	0.212050665	OK
Gucy1a2	110.494808	-0.346007935	0.109849172	-3.149845627	0.001633568	0.023200446	OK
Aasdhppt	585.477128	-0.037744062	0.089121985	-0.423510116	0.671923119	0.863406012	OK
Kbtbd3	159.6442309	-0.106259626	0.109034278	-0.974552479	0.329782295	0.6219121	OK
Msantd4	2039.439687	0.036807531	0.067808308	0.542817428	0.587255513	0.815085494	OK
Gria4	0.295323958	-0.010291222	0.012173756	-0.845361222	0.397909189	NaN	Low
Casp1	6.271712075	0.008195755	0.0562081	0.145810918	0.884070657	NaN	Low
Casp4	23.3069922	0.048939223	0.092210349	0.5307346	0.595602706	0.820082388	OK
Casp12	2.030301712	-0.004726117	0.031857075	-0.14835375	0.882063598	NaN	Low
Pdgfd	12.64577527	0.104121951	0.075112924	1.386205532	0.165684153	0.438893673	OK
Ddi1	0	NaN	NaN	NaN	NaN	NaN	Low
Dync2h1	2090.810811	-0.196548376	0.072217103	-2.721631972	0.006496044	0.06018856	OK
Dcun1d5	1015.62301	0.044596877	0.075737241	0.588836833	0.555970735	0.799882904	OK
Mmp13	42.54066708	-0.007654041	0.102981529	-0.074324404	0.940752259	0.984048036	OK
Mmp12	26.20984943	-0.045283855	0.09160116	-0.49435897	0.621052685	0.836971112	OK
Mmp1b	0	NaN	NaN	NaN	NaN	NaN	Low
Mmp3	0	NaN	NaN	NaN	NaN	NaN	Low
Mmp1a	0	NaN	NaN	NaN	NaN	NaN	Low
Mmp10	0.61422333	0.013492071	0.01622997	0.831305983	0.405800795	NaN	Low
Mmp8	0.145505167	0.005930706	0.010833697	0.547431441	0.58408236	NaN	Low
Mmp27	0	NaN	NaN	NaN	NaN	NaN	Low
Mmp20	0.251024696	0.007297244	0.011979588	0.609139805	0.542431776	NaN	Low
AV064505	0	NaN	NaN	NaN	NaN	NaN	Low
Mmp7	0	NaN	NaN	NaN	NaN	NaN	Low
Tmem123	1684.362083	-0.091981579	0.062709608	-1.466786054	0.142434264	0.402712191	OK
Mir5618	0	NaN	NaN	NaN	NaN	NaN	Low
Birc2	2060.456257	-0.090043482	0.058631935	-1.535741276	0.124601848	0.374695159	OK
Birc3	695.0554219	0.103467614	0.096708839	1.069887863	0.284669787	0.579012896	OK
Yap1	87.13673547	-0.037523132	0.111052366	-0.337886833	0.73544847	0.896284527	OK
9230110C19Rik	42.16525776	-0.009101463	0.104328428	-0.087238574	0.930481879	0.979727519	OK
Cep126	837.942079	-0.283643299	0.082926603	-3.420413835	0.000625259	0.011628491	OK
1700128F08Rik	0	NaN	NaN	NaN	NaN	NaN	Low
Mir1899	0	NaN	NaN	NaN	NaN	NaN	Low
Trpc6	2.411406494	0.006455548	0.034105135	0.189283767	0.849870417	NaN	Low
Gm32014	0	NaN	NaN	NaN	NaN	NaN	Low
Pgr	3.690404217	0.026743511	0.046353805	0.576943178	0.563977841	NaN	Low
Arhgap42	13.41973333	-0.008746951	0.071990064	-0.121502202	0.903293271	0.970450686	OK
Gm16833	0	NaN	NaN	NaN	NaN	NaN	Low
Cntn5	0	NaN	NaN	NaN	NaN	NaN	Low
Mir6237	0	NaN	NaN	NaN	NaN	NaN	Low
4930568E12Rik	0	NaN	NaN	NaN	NaN	NaN	Low
Jrkl	284.9226634	-0.20759965	0.103495876	-2.005873658	0.044869729	0.20867924	OK
Ccdc82	652.6774148	-0.144034695	0.075868036	-1.898489823	0.057631587	0.243193028	OK
Phxr4	0	NaN	NaN	NaN	NaN	NaN	Low
Maml2	105.09483	0.019502595	0.11082127	0.175982413	0.860307759	0.95198916	OK
Mtmr2	2110.372024	-0.044322835	0.056019165	-0.791208418	0.42882238	0.710449909	OK
Cep57	929.9416806	0.054192286	0.07744695	0.699734283	0.484093262	0.750904475	OK
Fam76b	816.9565743	-0.063167909	0.088131778	-0.716743843	0.473532168	0.7430409	OK
Sesn3	1397.521962	-0.0671995	0.061539246	-1.091977945	0.274842795	0.568760136	OK
Endod1	690.8432664	-0.136163996	0.076409977	-1.782018539	0.074746209	0.283383797	OK
Kdm4d	6.043648047	0.036447102	0.054718411	0.666084806	0.505356896	NaN	Low
Cwc15	1649.212105	-0.006303989	0.059547051	-0.105865679	0.915688925	0.974610572	OK
Amotl1	3250.464961	-0.238112145	0.064237806	-3.706729108	0.000209953	0.005220942	OK
Piwil4	5.981611084	0.012880704	0.057784206	0.222910467	0.823605189	NaN	Low
Fut4	175.090863	-0.036761557	0.104761011	-0.350908767	0.725656794	0.891023979	OK
1700012B09Rik	0	NaN	NaN	NaN	NaN	NaN	Low
Ankrd49	287.2005281	-0.042598752	0.097188896	-0.438308841	0.661162418	0.857046811	OK
Mre11a	491.9706241	-0.013338045	0.083809817	-0.159146574	0.873553395	0.959210636	OK
Gpr83	0	NaN	NaN	NaN	NaN	NaN	Low
Izumo1r	0	NaN	NaN	NaN	NaN	NaN	Low
Panx1	176.9583278	0.309494856	0.103143794	3.000615397	0.002694346	0.033163836	OK
Hephl1	0	NaN	NaN	NaN	NaN	NaN	Low
Vstm5	6.425426945	0.044880008	0.057773048	0.776832966	0.437257325	NaN	Low
Med17	592.3579063	0.021285605	0.080272818	0.26516579	0.790881747	0.923300493	OK
4931406C07Rik	778.1933122	-0.094800557	0.078827966	-1.202625947	0.229121102	0.519618747	OK
Taf1d	421.2576475	0.362469348	0.089612787	4.044839584	5.24E-05	0.001832972	OK
Gm25500	0.122844666	0.005681188	0.010609403	0.535486158	0.592313727	NaN	Low
Cep295	616.0841729	-0.092989135	0.094026925	-0.988962837	0.322681324	0.617156079	OK
Scarna9	0	NaN	NaN	NaN	NaN	NaN	Low
Smco4	35.47065645	0.160602344	0.097376141	1.649298708	0.099086454	0.33106736	OK
Ccdc67	3.84762734	0.041509537	0.046367697	0.895225324	0.37066665	NaN	Low
4930540M03Rik	0	NaN	NaN	NaN	NaN	NaN	Low
Slc36a4	600.9767844	-0.104477233	0.087047993	-1.200225645	0.230051718	0.520590506	OK
Mtnr1b	0.691009629	-0.021083888	0.017392343	-1.21225119	0.225416242	NaN	Low
Fat3	12.9698652	0.017181461	0.067539096	0.254392815	0.799192101	0.926900537	OK
Chordc1	1543.061187	-0.114582498	0.070325213	-1.629323168	0.103244624	0.338472258	OK
Naalad2	2.242798854	-0.018308	0.032121506	-0.569960821	0.568704272	NaN	Low
Ubtfl1	0	NaN	NaN	NaN	NaN	NaN	Low
Mbd3l2	0	NaN	NaN	NaN	NaN	NaN	Low
Zfp558	104.937154	-0.071590679	0.110753827	-0.646394627	0.518023819	0.774822443	OK
Mbd3l1	0	NaN	NaN	NaN	NaN	NaN	Low
Olfr24	0	NaN	NaN	NaN	NaN	NaN	Low
Olfr828	0	NaN	NaN	NaN	NaN	NaN	Low
Olfr829	0	NaN	NaN	NaN	NaN	NaN	Low
Olfr830	0	NaN	NaN	NaN	NaN	NaN	Low
Olfr832	0	NaN	NaN	NaN	NaN	NaN	Low
Olfr834	0	NaN	NaN	NaN	NaN	NaN	Low
Olfr835	0	NaN	NaN	NaN	NaN	NaN	Low
Olfr836	0	NaN	NaN	NaN	NaN	NaN	Low
Olfr837	0	NaN	NaN	NaN	NaN	NaN	Low
Olfr843	0	NaN	NaN	NaN	NaN	NaN	Low
Olfr845	0	NaN	NaN	NaN	NaN	NaN	Low
Olfr846	0	NaN	NaN	NaN	NaN	NaN	Low
Olfr847	0	NaN	NaN	NaN	NaN	NaN	Low
Olfr849	0	NaN	NaN	NaN	NaN	NaN	Low
Olfr850	0	NaN	NaN	NaN	NaN	NaN	Low
Olfr851	0	NaN	NaN	NaN	NaN	NaN	Low
Olfr853	0	NaN	NaN	NaN	NaN	NaN	Low
Olfr854	0	NaN	NaN	NaN	NaN	NaN	Low
Olfr855	0	NaN	NaN	NaN	NaN	NaN	Low
Zfp317	632.8441067	-0.061923603	0.088472264	-0.699921083	0.48397659	0.750904475	OK
Olfr856-ps1	0	NaN	NaN	NaN	NaN	NaN	Low
Olfr857	0.25636006	0.007329645	0.012005261	0.610536064	0.541506761	NaN	Low
Olfr58	0	NaN	NaN	NaN	NaN	NaN	Low
Olfr859	0	NaN	NaN	NaN	NaN	NaN	Low
Olfr860	0	NaN	NaN	NaN	NaN	NaN	Low
Olfr862	0	NaN	NaN	NaN	NaN	NaN	Low
Olfr77	0	NaN	NaN	NaN	NaN	NaN	Low
Olfr866	0	NaN	NaN	NaN	NaN	NaN	Low
Olfr867	0	NaN	NaN	NaN	NaN	NaN	Low
Olfr868	0	NaN	NaN	NaN	NaN	NaN	Low
Olfr869	0	NaN	NaN	NaN	NaN	NaN	Low
Olfr870	0	NaN	NaN	NaN	NaN	NaN	Low
Olfr871	0	NaN	NaN	NaN	NaN	NaN	Low
Olfr872	0	NaN	NaN	NaN	NaN	NaN	Low
Olfr39	0	NaN	NaN	NaN	NaN	NaN	Low
Olfr873	0	NaN	NaN	NaN	NaN	NaN	Low
Olfr18	0.455162644	0.002565156	0.014880792	0.172380312	0.863138549	NaN	Low
Zfp560	189.661442	0.023498849	0.103497847	0.227046741	0.820387397	0.937154354	OK
Zfp26	401.4573211	-0.059637093	0.086318151	-0.690898642	0.48962924	0.754455573	OK
Zfp426	934.1445346	0.055997152	0.071119235	0.787369994	0.431065307	0.711997329	OK
Zfp266	1212.447138	-0.190461457	0.074258876	-2.56483088	0.010322611	0.082413517	OK
Zfp846	136.8599443	-0.026725484	0.108531725	-0.246245825	0.805491944	0.930241434	OK
Fbxl12os	30.98571979	-0.145525084	0.098621376	-1.475593721	0.140052992	0.398655591	OK
Fbxl12	626.8007224	-0.066779889	0.081664775	-0.817731876	0.413510305	0.69937155	OK
Ubl5	1405.182374	0.119371152	0.061941886	1.92714753	0.053961247	0.2339092	OK
Pin1	2004.874733	0.009950914	0.058710138	0.169492262	0.865409458	0.954622427	OK
Olfm2	17.69365501	0.062077228	0.080139055	0.774618921	0.438564874	0.718220911	OK
Col5a3	30.54436263	0.152756441	0.093690504	1.630436755	0.103009222	0.33804682	OK
Rdh8	0	NaN	NaN	NaN	NaN	NaN	Low
A230050P20Rik	1748.885214	0.044953156	0.066833731	0.672611794	0.501194297	0.76165258	OK
Angptl6	2038.890429	0.042128877	0.080472165	0.523521114	0.600611662	0.823085306	OK
Ppan	1120.592641	0.09817492	0.076824768	1.277907141	0.20128217	0.486440933	OK
Eif3g	4610.211122	0.028038263	0.045656607	0.614111853	0.539141416	0.788939473	OK
Dnmt1	1130.606881	0.099112598	0.080247325	1.235089125	0.216797336	0.506060703	OK
Mir7081	0	NaN	NaN	NaN	NaN	NaN	Low
S1pr2	22.85153483	0.077810918	0.090999248	0.855072091	0.392511239	0.682307906	OK
Mrpl4	1534.856312	0.093167673	0.060571195	1.538151477	0.124011582	0.373459497	OK
Icam1	194.3951894	0.149936641	0.095923286	1.563089073	0.118031645	0.364873457	OK
Icam4	3.641418026	-0.013735696	0.042719537	-0.321531948	0.747807306	NaN	Low
Icam5	4.331082969	0.032080227	0.047415862	0.676571637	0.49867778	NaN	Low
Mir1900	0	NaN	NaN	NaN	NaN	NaN	Low
Zglp1	11.99658817	0.072088902	0.073601413	0.979449973	0.327357696	0.620203405	OK
Gm38431	1.126889712	0.012446646	0.025914497	0.480296654	0.631016468	NaN	Low
Fdx1l	67.45522106	0.02681773	0.109441484	0.245041723	0.806424126	0.930521231	OK
Raver1	948.6936661	-0.159776215	0.072549161	-2.202316512	0.027642959	0.154465919	OK
Mir7082	1.446078819	0.031038157	0.027876961	1.113398168	0.265537462	NaN	Low
Tyk2	1526.24558	-0.124167454	0.06950543	-1.786442494	0.07402764	0.281769143	OK
Cdc37	3783.684839	0.161316312	0.06389956	2.524529305	0.011585335	0.088069452	OK
Pde4a	94.54765351	-0.075376255	0.111032953	-0.678863821	0.497224151	0.758956637	OK
Mir7667	0	NaN	NaN	NaN	NaN	NaN	Low
Keap1	3915.889994	0.006906069	0.05007961	0.137901816	0.890318015	0.964219061	OK
S1pr5	0.588226196	-0.004141673	0.016558354	-0.250125894	0.802489991	NaN	Low
Atg4d	2548.864793	-0.095769671	0.055164806	-1.736064678	0.082552399	0.2995803	OK
Kri1	1398.211249	0.028073069	0.068494305	0.409859898	0.681908724	0.868275143	OK
Cdkn2d	294.8379083	-0.121347804	0.094932622	-1.278251894	0.201160624	0.486239446	OK
Ap1m2	1444.780421	0.047018967	0.062317439	0.754507372	0.45054462	0.726716179	OK
Slc44a2	253.9562475	-0.211700314	0.098484727	-2.149575066	0.031588842	0.167290538	OK
Ilf3	3183.057024	0.13986225	0.05138353	2.721927621	0.006490236	0.06018856	OK
Gm16853	5.872249612	0.000746323	0.054538704	0.013684283	0.989081863	NaN	Low
Qtrt1	671.6181808	0.199533442	0.08065629	2.473873284	0.013365709	0.096695132	OK
Dnm2	5582.642208	-0.077688741	0.059429613	-1.307239554	0.191131366	0.472933459	OK
Mir199a-1	0	NaN	NaN	NaN	NaN	NaN	Low
Tmed1	254.6223478	0.143991829	0.102620339	1.403150985	0.16057182	0.431481044	OK
AB124611	2.878234568	-0.006003516	0.037959937	-0.15815401	0.874335442	NaN	Low
Carm1	1492.372901	0.080062545	0.066704776	1.200252058	0.230041463	0.520590506	OK
Yipf2	4491.949994	-0.099752926	0.054409128	-1.83338586	0.066745209	0.264975531	OK
1810026J23Rik	2644.328368	0.036458268	0.062220754	0.585950276	0.55790893	0.800739253	OK
Gm7904	0.993827975	-0.011328953	0.024711994	-0.458439463	0.646636745	NaN	Low
Smarca4	6380.19193	0.087468278	0.053928462	1.621931607	0.104817993	0.340537441	OK
Ldlr	8419.120064	-0.036494944	0.062621846	-0.582782952	0.560039423	0.802128422	OK
Spc24	42.25240927	0.110476026	0.104898753	1.053168152	0.292263932	0.586617018	OK
Kank2	118.471283	0.033718849	0.110680861	0.30464932	0.760633253	0.907159984	OK
Dock6	546.3950551	0.147703726	0.08917111	1.656407851	0.097639252	0.32858473	OK
Mir7083	0	NaN	NaN	NaN	NaN	NaN	Low
Gm6484	132.4893493	0.441344174	0.110882211	3.980297393	6.88E-05	0.002251647	OK
Rab3d	6353.055999	-0.231645625	0.050932162	-4.548120776	5.41E-06	0.000313101	OK
Tmem205	513.0285906	-0.016874994	0.080894126	-0.208605927	0.834755883	0.942438164	OK
Ccdc159	194.1202916	-0.12407867	0.103138652	-1.203027846	0.228965545	0.519353352	OK
Lppr2	868.1322579	-0.088099794	0.076924191	-1.145280725	0.252092888	0.544025577	OK
LOC100049077	42.84734689	-0.006928045	0.102481928	-0.067602605	0.946101981	0.985742309	OK
Swsap1	1022.675201	0.003808912	0.07365233	0.05171475	0.958755984	0.989214817	OK
Epor	3.88602258	0.09795969	0.046621813	2.101155719	0.035627299	NaN	Low
Rgl3	1013.450642	0.00936075	0.068589238	0.136475487	0.891445402	0.964711817	OK
Ccdc151	20.65410071	-0.068254261	0.08629688	-0.790923856	0.428988426	0.710457682	OK
Prkcsh	7355.263917	0.053899191	0.048664959	1.10755648	0.268053407	0.561431642	OK
Elavl3	7.328938938	-0.077653295	0.058325616	-1.331375477	0.183065494	NaN	Low
Zfp653	373.4622647	0.041043247	0.089130322	0.460485791	0.645167568	0.848264784	OK
Mir680-2	0	NaN	NaN	NaN	NaN	NaN	Low
Gm16845	116.4318905	-0.040739106	0.111075356	-0.366769981	0.713790601	0.885621792	OK
Ecsit	903.6076704	0.054927621	0.070548286	0.778581942	0.43622602	0.716622412	OK
Cnn1	0	NaN	NaN	NaN	NaN	NaN	Low
Elof1	1358.75278	0.035749467	0.062284639	0.57396924	0.565988616	0.804959633	OK
Mir7084	0	NaN	NaN	NaN	NaN	NaN	Low
Acp5	122.3078245	0.098583082	0.110578395	0.891522093	0.372649145	0.66515232	OK
Pigyl	398.9068961	0.188461007	0.092649506	2.034128572	0.041938634	0.199664044	OK
Zfp872	85.18902382	-0.141972152	0.110959512	-1.2794951	0.200722764	0.485873099	OK
1810064F22Rik	0.583904517	-0.001849969	0.016496485	-0.112143215	0.910709853	NaN	Low
Zfp809	412.4180478	-0.005112322	0.08757567	-0.058376057	0.953449086	0.988258383	OK
Zfp599	54.83394482	-0.218963179	0.108191962	-2.023839617	0.042986656	0.202791094	OK
Zfp810	794.4316955	-0.186256522	0.071156038	-2.6175786	0.008855609	0.074318742	OK
Gm6607	0	NaN	NaN	NaN	NaN	NaN	Low
Anln	77.81128519	0.026427244	0.109913086	0.240437649	0.809990995	0.932046327	OK
9530077C05Rik	163.2011265	-0.188470125	0.106203779	-1.77460846	0.075962559	0.28614404	OK
Rp9	990.8926919	0.116379195	0.075585787	1.539696798	0.123634278	0.373103573	OK
Bbs9	420.0744606	-0.037720308	0.089352039	-0.422153857	0.672912719	0.863845855	OK
Bmper	2.607351599	-0.040227452	0.03591641	-1.120029869	0.262701034	NaN	Low
Npsr1	0	NaN	NaN	NaN	NaN	NaN	Low
Dpy19l1	175.4048937	-0.107186246	0.105424372	-1.016712207	0.309290357	0.603972099	OK
Dpy19l2	0	NaN	NaN	NaN	NaN	NaN	Low
Cypt4	0	NaN	NaN	NaN	NaN	NaN	Low
Cypt10	0	NaN	NaN	NaN	NaN	NaN	Low
Cypt9	0	NaN	NaN	NaN	NaN	NaN	Low
Tbx20	0	NaN	NaN	NaN	NaN	NaN	Low
Herpud2	2704.667449	-0.112115017	0.054896319	-2.042304849	0.041121301	0.197587487	OK
Sept7	2948.643319	-0.113787242	0.066045045	-1.722873267	0.084911446	0.304118062	OK
Eepd1	351.9655655	0.146798512	0.095278526	1.5407303	0.123382439	0.372739557	OK
B3gat1	23.80876276	0.152344968	0.09128295	1.668931255	0.095131004	0.324747657	OK
Glb1l2	2285.28342	-0.01650443	0.062831691	-0.262676835	0.792799673	0.924018851	OK
Glb1l3	0	NaN	NaN	NaN	NaN	NaN	Low
Gm1110	0	NaN	NaN	NaN	NaN	NaN	Low
Acad8	635.7419166	-0.036945745	0.081436722	-0.453674265	0.650063292	0.851260001	OK
Thyn1	936.6887558	0.003957866	0.080199914	0.049350003	0.960640371	0.989844828	OK
Vps26b	2678.994008	-0.103512778	0.053512344	-1.934371985	0.053067408	0.231721141	OK
Ncapd3	948.806339	-0.17083254	0.072779704	-2.347255233	0.018912295	0.120292547	OK
Jam3	465.7323147	-0.092704317	0.0910064	-1.018657108	0.308365782	0.603179927	OK
Igsf9b	348.0895174	-0.168983915	0.099175518	-1.703887395	0.088402126	0.311336258	OK
AI414108	451.4311618	-0.10041746	0.087072912	-1.153257172	0.248804843	0.540402096	OK
Spata19	0.294113098	-0.002288603	0.012377708	-0.18489718	0.853309683	NaN	Low
Opcml	3.382591865	-0.088438375	0.043174489	-2.048394248	0.040521385	NaN	Low
Ntm	61.7578931	0.243215219	0.110356472	2.203905356	0.027531001	0.154031893	OK
Snx19	2463.495171	-0.09738209	0.057649598	-1.689206738	0.091179818	0.317632874	OK
Adamts15	9.66475124	0.05794123	0.068360103	0.847588385	0.396667245	NaN	Low
Adamts8	0.753775155	-0.018834809	0.02017889	-0.933391714	0.350617757	NaN	Low
Zbtb44	902.2745804	-0.290731857	0.072797659	-3.993697873	6.51E-05	0.002164236	OK
St14	1582.667842	0.059575231	0.069745447	0.854180935	0.393004745	0.682333741	OK
Aplp2	3304.357101	0.116873236	0.056377119	2.073061538	0.038166553	0.188566276	OK
Gm7244	0	NaN	NaN	NaN	NaN	NaN	Low
Prdm10	188.3619794	-0.00549972	0.105466011	-0.052146846	0.958411686	0.989214817	OK
Nfrkb	1201.200795	0.069744711	0.069261885	1.006971022	0.3139487	0.60892223	OK
Tmem45b	3.042871	0.039108125	0.040773536	0.959154589	0.337480874	NaN	Low
Barx2	6.78549966	-0.086458335	0.054813169	-1.577327791	0.114720121	NaN	Low
Arhgap32	2376.04851	-0.233774532	0.064321699	-3.634458267	0.000278565	0.006439972	OK
Kcnj5	3.292198783	0.079949208	0.040780139	1.960493772	0.049938105	NaN	Low
Kcnj1	1.025679594	-0.011500909	0.024929241	-0.461342122	0.644553169	NaN	Low
Fli1	25.41150078	-0.09639284	0.094775044	-1.017069852	0.309120201	0.603769176	OK
Ets1	185.7354461	-0.194608487	0.109155078	-1.782862428	0.0746087	0.283288906	OK
Gm27162	0	NaN	NaN	NaN	NaN	NaN	Low
7630403G23Rik	0.2992555	0.008228238	0.012716016	0.647076746	0.517582275	NaN	Low
Kirrel3	17.60030361	0.090150421	0.083465998	1.080085587	0.28010407	0.574530916	OK
St3gal4	52.92482951	0.034527596	0.106339712	0.324691458	0.745414601	0.90052436	OK
4930581F22Rik	13.05719705	0.049066612	0.070797334	0.693057347	0.488273564	0.75357278	OK
Dcps	752.628409	0.122427102	0.075651588	1.618301816	0.10559757	0.34204375	OK
Tirap	145.8278462	-0.122067653	0.107117285	-1.139570079	0.254465457	0.547086525	OK
Foxred1	1053.558905	0.018697771	0.066861619	0.279648784	0.779746975	0.917693829	OK
Srpr	24527.23854	-0.06016306	0.045088381	-1.334336227	0.18209369	0.461587127	OK
Fam118b	446.8631487	0.031386658	0.088509552	0.354613228	0.722879365	0.89046516	OK
Rpusd4	438.9644198	0.156410894	0.089569071	1.74626009	0.080765767	0.295563675	OK
4933422A05Rik	1.332234308	-0.000830968	0.02573585	-0.032288328	0.974242117	NaN	Low
Cdon	1247.07057	-0.060152445	0.073600717	-0.817280694	0.413768037	0.69944852	OK
Ddx25	536.6902744	-0.122967469	0.081285025	-1.512793631	0.130332087	0.383456859	OK
Pus3	660.6452531	-0.137876114	0.082241264	-1.676483387	0.093643548	0.32209499	OK
Hyls1	75.19497507	-0.020607283	0.110792484	-0.185998929	0.852445602	0.949152733	OK
Pate4	0	NaN	NaN	NaN	NaN	NaN	Low
Gm17365	0	NaN	NaN	NaN	NaN	NaN	Low
Pate2	1.864930486	-0.008301921	0.032921786	-0.252171052	0.800908852	NaN	Low
Gm17252	0	NaN	NaN	NaN	NaN	NaN	Low
Gm17677	0	NaN	NaN	NaN	NaN	NaN	Low
Gm17727	0	NaN	NaN	NaN	NaN	NaN	Low
D730048I06Rik	0	NaN	NaN	NaN	NaN	NaN	Low
9230110F15Rik	0	NaN	NaN	NaN	NaN	NaN	Low
Gm3428	0	NaN	NaN	NaN	NaN	NaN	Low
Gm5916	0	NaN	NaN	NaN	NaN	NaN	Low
Gm3434	0	NaN	NaN	NaN	NaN	NaN	Low
Gm7257	0	NaN	NaN	NaN	NaN	NaN	Low
Gm9513	0	NaN	NaN	NaN	NaN	NaN	Low
Gm5615	0	NaN	NaN	NaN	NaN	NaN	Low
Gm17689	0	NaN	NaN	NaN	NaN	NaN	Low
A630095E13Rik	2.304720372	-0.046296765	0.033747433	-1.371860363	0.170106912	NaN	Low
1700027I24Rik	0.4116224	0.000929154	0.014302764	0.064963261	0.948203252	NaN	Low
Acrv1	0	NaN	NaN	NaN	NaN	NaN	Low
Chek1	85.74343641	-0.128526167	0.111035982	-1.157518174	0.247060718	0.538887571	OK
Stt3a	15746.69024	-0.150374626	0.048511141	-3.099795668	0.001936542	0.026364355	OK
Ei24	2170.316917	-0.016827173	0.059719048	-0.281772298	0.778118113	0.916577166	OK
Fez1	625.1346866	-0.154955017	0.077947871	-1.987931346	0.046819283	0.21433099	OK
Pknox2	21.76509319	0.178687012	0.090946207	1.964754976	0.049442604	0.220950733	OK
Tmem218	692.4962227	-0.058741638	0.082740712	-0.709948423	0.477736121	0.746620104	OK
Slc37a2	87.63008733	-0.070444963	0.110531307	-0.637330412	0.523909645	0.77878617	OK
Ccdc15	53.62833127	-0.064465545	0.107152637	-0.601623507	0.547424778	0.79369856	OK
Hepacam	5.258597085	-0.029221345	0.044799958	-0.652262781	0.514231665	NaN	Low
Robo4	165.5229765	-0.327522384	0.10893821	-3.006496828	0.002642768	0.032648239	OK
Robo3	22.33672467	-0.06426198	0.087188827	-0.737043749	0.461095745	0.735434439	OK
Msantd2	234.7231667	-0.165602488	0.098855774	-1.675192876	0.093896395	0.322347328	OK
Esam	291.7884988	0.008481108	0.095452107	0.088851976	0.92919955	0.979419864	OK
Vsig2	7.818678902	0.001660357	0.063588711	0.026110881	0.979168898	NaN	Low
Nrgn	2.687219279	0.016651617	0.037796427	0.440560607	0.659531127	NaN	Low
Spa17	124.3121269	-0.009427639	0.108919838	-0.086555753	0.931024638	0.979727519	OK
Siae	539.1116171	-0.167082122	0.085300199	-1.9587542	0.05014158	0.222965427	OK
Tbrg1	5872.361231	-0.00167678	0.048843392	-0.034329719	0.972614226	0.99242142	OK
Panx3	0	NaN	NaN	NaN	NaN	NaN	Low
Olfr160	0	NaN	NaN	NaN	NaN	NaN	Low
Olfr151	0	NaN	NaN	NaN	NaN	NaN	Low
Olfr874	0	NaN	NaN	NaN	NaN	NaN	Low
Olfr875	0	NaN	NaN	NaN	NaN	NaN	Low
Olfr876	0	NaN	NaN	NaN	NaN	NaN	Low
Olfr877	0	NaN	NaN	NaN	NaN	NaN	Low
Olfr145	0	NaN	NaN	NaN	NaN	NaN	Low
Olfr878	0	NaN	NaN	NaN	NaN	NaN	Low
Olfr881	0	NaN	NaN	NaN	NaN	NaN	Low
Olfr883	0	NaN	NaN	NaN	NaN	NaN	Low
Olfr884	0	NaN	NaN	NaN	NaN	NaN	Low
Olfr885	0	NaN	NaN	NaN	NaN	NaN	Low
Olfr887	0	NaN	NaN	NaN	NaN	NaN	Low
Olfr888	0	NaN	NaN	NaN	NaN	NaN	Low
Olfr889	0	NaN	NaN	NaN	NaN	NaN	Low
Olfr890	0	NaN	NaN	NaN	NaN	NaN	Low
Olfr891	0	NaN	NaN	NaN	NaN	NaN	Low
Olfr893	0	NaN	NaN	NaN	NaN	NaN	Low
Olfr894	0	NaN	NaN	NaN	NaN	NaN	Low
Olfr143	0	NaN	NaN	NaN	NaN	NaN	Low
Olfr895	0	NaN	NaN	NaN	NaN	NaN	Low
Olfr25	0	NaN	NaN	NaN	NaN	NaN	Low
Olfr898	0	NaN	NaN	NaN	NaN	NaN	Low
Olfr899	0	NaN	NaN	NaN	NaN	NaN	Low
Olfr250	0	NaN	NaN	NaN	NaN	NaN	Low
Olfr900	0	NaN	NaN	NaN	NaN	NaN	Low
Olfr251	0	NaN	NaN	NaN	NaN	NaN	Low
Olfr147	0	NaN	NaN	NaN	NaN	NaN	Low
Olfr901	0	NaN	NaN	NaN	NaN	NaN	Low
Olfr902	0	NaN	NaN	NaN	NaN	NaN	Low
Olfr904	0	NaN	NaN	NaN	NaN	NaN	Low
Olfr905	0	NaN	NaN	NaN	NaN	NaN	Low
Olfr906	0	NaN	NaN	NaN	NaN	NaN	Low
Olfr907	0	NaN	NaN	NaN	NaN	NaN	Low
Olfr908	0	NaN	NaN	NaN	NaN	NaN	Low
Olfr911-ps1	0	NaN	NaN	NaN	NaN	NaN	Low
Olfr910	0	NaN	NaN	NaN	NaN	NaN	Low
Olfr912	0	NaN	NaN	NaN	NaN	NaN	Low
Olfr913	0	NaN	NaN	NaN	NaN	NaN	Low
Olfr914	0	NaN	NaN	NaN	NaN	NaN	Low
Olfr915	0	NaN	NaN	NaN	NaN	NaN	Low
Olfr916	0	NaN	NaN	NaN	NaN	NaN	Low
Olfr917	0	NaN	NaN	NaN	NaN	NaN	Low
Olfr918	0	NaN	NaN	NaN	NaN	NaN	Low
Olfr919	0	NaN	NaN	NaN	NaN	NaN	Low
Vwa5a	1033.723915	-0.031018029	0.069227941	-0.448056505	0.654112417	0.853201118	OK
Olfr920	8.126131283	0.05525836	0.058479101	0.944924934	0.344697201	NaN	Low
Olfr921	0.276403852	-0.010164783	0.012096344	-0.840318655	0.400729744	NaN	Low
Olfr922	0	NaN	NaN	NaN	NaN	NaN	Low
Olfr923	0	NaN	NaN	NaN	NaN	NaN	Low
Olfr924	0	NaN	NaN	NaN	NaN	NaN	Low
Olfr26	0	NaN	NaN	NaN	NaN	NaN	Low
Olfr926	0.122844666	0.005681188	0.010609403	0.535486158	0.592313727	NaN	Low
Olfr930	0	NaN	NaN	NaN	NaN	NaN	Low
Olfr933	0	NaN	NaN	NaN	NaN	NaN	Low
Olfr934	0	NaN	NaN	NaN	NaN	NaN	Low
Olfr935	0	NaN	NaN	NaN	NaN	NaN	Low
Olfr146	0	NaN	NaN	NaN	NaN	NaN	Low
Olfr936	0	NaN	NaN	NaN	NaN	NaN	Low
Olfr937	0	NaN	NaN	NaN	NaN	NaN	Low
Olfr938	0	NaN	NaN	NaN	NaN	NaN	Low
Olfr27	0	NaN	NaN	NaN	NaN	NaN	Low
Olfr242	0	NaN	NaN	NaN	NaN	NaN	Low
Olfr943	0	NaN	NaN	NaN	NaN	NaN	Low
Olfr944	0	NaN	NaN	NaN	NaN	NaN	Low
Olfr1537	0	NaN	NaN	NaN	NaN	NaN	Low
Olfr945	0	NaN	NaN	NaN	NaN	NaN	Low
Olfr947-ps1	0	NaN	NaN	NaN	NaN	NaN	Low
Olfr948	0	NaN	NaN	NaN	NaN	NaN	Low
Olfr951	0	NaN	NaN	NaN	NaN	NaN	Low
Olfr952	0	NaN	NaN	NaN	NaN	NaN	Low
Olfr954	0	NaN	NaN	NaN	NaN	NaN	Low
Olfr955	0	NaN	NaN	NaN	NaN	NaN	Low
Olfr44	0	NaN	NaN	NaN	NaN	NaN	Low
Olfr957	0	NaN	NaN	NaN	NaN	NaN	Low
Olfr958	0	NaN	NaN	NaN	NaN	NaN	Low
Olfr959	0	NaN	NaN	NaN	NaN	NaN	Low
AW551984	123.6692498	0.28706416	0.110305074	2.602456529	0.009255855	0.076580977	OK
Olfr148	0	NaN	NaN	NaN	NaN	NaN	Low
Olfr960	0	NaN	NaN	NaN	NaN	NaN	Low
Olfr961	0	NaN	NaN	NaN	NaN	NaN	Low
Olfr963	0	NaN	NaN	NaN	NaN	NaN	Low
Olfr149	0	NaN	NaN	NaN	NaN	NaN	Low
Olfr965	0	NaN	NaN	NaN	NaN	NaN	Low
Olfr150	0	NaN	NaN	NaN	NaN	NaN	Low
Olfr967	0	NaN	NaN	NaN	NaN	NaN	Low
Olfr968	0	NaN	NaN	NaN	NaN	NaN	Low
Olfr969	0	NaN	NaN	NaN	NaN	NaN	Low
Olfr970	0	NaN	NaN	NaN	NaN	NaN	Low
Olfr971	0	NaN	NaN	NaN	NaN	NaN	Low
Olfr972	0	NaN	NaN	NaN	NaN	NaN	Low
Olfr229	0	NaN	NaN	NaN	NaN	NaN	Low
Olfr974	0	NaN	NaN	NaN	NaN	NaN	Low
Olfr975	0	NaN	NaN	NaN	NaN	NaN	Low
Olfr976	0	NaN	NaN	NaN	NaN	NaN	Low
Olfr978	0	NaN	NaN	NaN	NaN	NaN	Low
Olfr979	0	NaN	NaN	NaN	NaN	NaN	Low
Olfr980	0	NaN	NaN	NaN	NaN	NaN	Low
Olfr981	0	NaN	NaN	NaN	NaN	NaN	Low
1700001J11Rik	0	NaN	NaN	NaN	NaN	NaN	Low
Olfr982	0	NaN	NaN	NaN	NaN	NaN	Low
Olfr983	0	NaN	NaN	NaN	NaN	NaN	Low
Olfr984	0	NaN	NaN	NaN	NaN	NaN	Low
Olfr985	0	NaN	NaN	NaN	NaN	NaN	Low
Tmem225	0	NaN	NaN	NaN	NaN	NaN	Low
Olfr986	0	NaN	NaN	NaN	NaN	NaN	Low
Zfp202	214.5088778	0.055257288	0.104778696	0.527371404	0.597935698	0.821515143	OK
Scn3b	85.37891649	0.247029798	0.110920134	2.227096098	0.025940852	0.148495127	OK
Gramd1b	1077.621969	-0.195825996	0.067695069	-2.892766037	0.003818656	0.042676492	OK
1700110K17Rik	140.9166203	-0.276022146	0.109615739	-2.518088638	0.011799362	0.089093448	OK
Clmp	36.95945325	0.098833951	0.100637463	0.982079115	0.326060873	0.619342971	OK
Hspa8	18813.50778	0.166996843	0.050117003	3.332139464	0.000861811	0.014647519	OK
Bsx	0.610693735	0.00619023	0.018061797	0.342725059	0.731805309	NaN	Low
4931429I11Rik	19.58612566	0.037274206	0.089455745	0.416677611	0.676914233	0.865776863	OK
Crtam	1.871586895	-0.045012918	0.031413009	-1.432938757	0.15187534	NaN	Low
Ubash3b	45.97087852	0.134081377	0.107542803	1.246772196	0.212481038	0.50119346	OK
1700063D05Rik	0.38454009	0.008892784	0.013202065	0.673590409	0.500571753	NaN	Low
3110039I08Rik	38.11863254	-0.014610664	0.10008449	-0.145983297	0.883934574	0.962111467	OK
Mir100	0	NaN	NaN	NaN	NaN	NaN	Low
Mirlet7a-2	0	NaN	NaN	NaN	NaN	NaN	Low
Mir125b-1	0	NaN	NaN	NaN	NaN	NaN	Low
Sorl1	2472.171447	-0.020270222	0.10920083	-0.185623329	0.852740158	0.949152733	OK
4930546K05Rik	1.339781289	0.028347589	0.026893916	1.054052108	0.291859061	NaN	Low
Sc5d	986.7549435	-0.046174983	0.071657937	-0.644380585	0.519328671	0.776033386	OK
Tecta	3.720893669	0.037968273	0.0436645	0.869545583	0.384548787	NaN	Low
Tbcel	987.6320487	0.006702928	0.070138684	0.095566779	0.923864651	0.977842608	OK
Grik4	28.17315074	0.295698791	0.094445886	3.130880594	0.00174283	0.024392382	OK
Arhgef12	9065.259136	-0.11335935	0.057448921	-1.973219849	0.04847052	0.218563288	OK
Tmem136	3.21238283	0.013465081	0.040376416	0.333488756	0.738765376	NaN	Low
Pou2f3	0.145505167	0.005930706	0.010833697	0.547431441	0.58408236	NaN	Low
Oaf	411.4323732	0.11451661	0.091559232	1.250737987	0.211030086	0.49960715	OK
D630033O11Rik	0	NaN	NaN	NaN	NaN	NaN	Low
Trim29	0	NaN	NaN	NaN	NaN	NaN	Low
Pvrl1	462.8273199	0.007881471	0.085350425	0.092342498	0.926425924	0.978971861	OK
Thy1	17.99016439	-0.013334498	0.028794538	-0.463091225	NaN	NaN	OK
Usp2	181.7930806	0.020219442	0.104450181	0.193579766	0.846504943	0.947768916	OK
C1qtnf5	0	NaN	NaN	NaN	NaN	NaN	Low
Mfrp	0	NaN	NaN	NaN	NaN	NaN	Low
Rnf26	374.9861604	-0.149415024	0.095994571	-1.556494529	0.119590543	0.367134993	OK
Mcam	126.7753703	-0.183465805	0.10893064	-1.684244266	0.092134472	0.319589005	OK
Cbl	738.4722582	-0.065980889	0.081554139	-0.809044035	0.418489818	0.702591649	OK
Ccdc153	0	NaN	NaN	NaN	NaN	NaN	Low
Pdzd3	3.167733778	0.037904469	0.040049386	0.94644319	0.343922585	NaN	Low
Nlrx1	210.135645	-0.053864537	0.1001546	-0.537813913	0.590705526	0.817489381	OK
Abcg4	26.07968463	0.035653432	0.093079516	0.383042734	0.701688079	0.878609432	OK
Hinfp	626.5345486	-0.140840139	0.081444149	-1.729284913	0.083758116	0.302259849	OK
C2cd2l	3559.735003	-0.140039949	0.057349151	-2.441883571	0.014610858	0.102458451	OK
Dpagt1	2028.85237	-0.121358463	0.059379289	-2.04378436	0.040974855	0.197235391	OK
H2afx	758.0756851	-0.056030228	0.080656925	-0.694673494	0.487259943	0.753125448	OK
Hmbs	1152.633713	0.015032743	0.066597169	0.225726465	0.821414173	0.937335518	OK
Vps11	4016.332815	0.131856684	0.048059741	2.743599543	0.006076962	0.057761139	OK
Hyou1	71895.5984	-0.111537491	0.046441843	-2.401659481	0.016320893	0.110539195	OK
Slc37a4	1540.971534	-0.162263347	0.061224397	-2.650305343	0.008041905	0.069793175	OK
Mir7085	0	NaN	NaN	NaN	NaN	NaN	Low
Trappc4	1191.542456	-0.019063857	0.071214139	-0.267697641	0.788932065	0.922259976	OK
Rps25	4183.547908	0.124912015	0.05477768	2.280345117	0.022587228	0.135543481	OK
Ccdc84	280.2796013	0.060080873	0.103085288	0.582826847	0.56000987	0.802128422	OK
Foxr1	0	NaN	NaN	NaN	NaN	NaN	Low
Upk2	0	NaN	NaN	NaN	NaN	NaN	Low
Bcl9l	1283.961834	-0.168904718	0.078811855	-2.143138471	0.032101981	0.169011915	OK
Cxcr5	1.172321861	0.011240555	0.024930677	0.450872435	0.652081492	NaN	Low
Ddx6	5082.96909	-0.247482315	0.060432359	-4.095195336	4.22E-05	0.001570495	OK
Treh	0	NaN	NaN	NaN	NaN	NaN	Low
Phldb1	425.5562008	0.087703045	0.094983304	0.923352225	0.35582368	0.64829224	OK
Arcn1	14909.04726	-0.083431082	0.047699986	-1.749079784	0.080277229	0.294415372	OK
Ift46	823.6736051	-0.091164077	0.072923221	-1.250137835	0.211249201	0.499700493	OK
Tmem25	299.9886531	0.002851444	0.099510961	0.02865457	0.977140089	0.993460252	OK
Ttc36	11.34626151	0.064483754	0.072877003	0.884829939	0.376248359	0.6685663	OK
Kmt2a	5510.864469	-0.165920072	0.067299958	-2.465381517	0.013686743	0.098341448	OK
Atp5l	274.3087167	-0.066794865	0.101120224	-0.660549018	0.508901573	0.767925159	OK
Ube4a	2737.670958	-0.187159347	0.061540297	-3.041248675	0.002355992	0.03032621	OK
Cd3g	0.331866136	-0.010621766	0.012370791	-0.858616547	0.390552106	NaN	Low
Cd3d	0.12818003	0.005743866	0.010666238	0.538509123	0.590225609	NaN	Low
Cd3e	0.536699667	0.014289102	0.016715132	0.854860242	0.392628523	NaN	Low
Mpzl2	2.477176661	0.020474058	0.030396171	0.673573605	0.500582439	NaN	Low
Mpzl3	58.42363764	-0.02600209	0.109747826	-0.236925786	0.812714365	0.933305315	OK
Amica1	1.254380187	-0.043006268	0.024689098	-1.741913314	0.081523614	NaN	Low
Gm10684	0	NaN	NaN	NaN	NaN	NaN	Low
Scn2b	8.01237085	-0.02030845	0.06265723	-0.324119816	0.745847325	NaN	Low
Scn4b	0	NaN	NaN	NaN	NaN	NaN	Low
Tmprss4	835.4550438	-0.17942801	0.074914875	-2.395091881	0.016616201	0.111735346	OK
BC049352	0	NaN	NaN	NaN	NaN	NaN	Low
Il10ra	12.59013553	-0.050669293	0.074264716	-0.682279499	0.495062234	0.757462304	OK
Mir7086	0	NaN	NaN	NaN	NaN	NaN	Low
1700003G13Rik	0	NaN	NaN	NaN	NaN	NaN	Low
Tmprss13	0	NaN	NaN	NaN	NaN	NaN	Low
Fxyd6	2774.291185	-0.002785683	0.06459064	-0.043128269	0.965599285	0.991324758	OK
Fxyd2	8.551494476	-0.011173737	0.065113314	-0.171604483	0.863748483	NaN	Low
4833428L15Rik	0	NaN	NaN	NaN	NaN	NaN	Low
Dscaml1	0.645461183	-0.023146457	0.018194506	-1.272167357	0.203313663	NaN	Low
Cep164	1055.504663	-0.117193723	0.078429572	-1.494254268	0.135109173	0.391781721	OK
Bace1	1272.568487	-0.020436697	0.072725483	-0.281011504	0.778701576	0.917024014	OK
Rnf214	1361.872334	-0.088352593	0.063896514	-1.382745111	0.166743034	0.440406301	OK
Pcsk7	972.8391872	0.063569402	0.07132064	0.891318448	0.372758355	0.665171071	OK
Tagln	5.38758752	0.005925596	0.05230025	0.113299569	0.909793059	NaN	Low
Sidt2	1724.222243	0.01428937	0.062754563	0.227702485	0.81987754	0.936962001	OK
Mir7087	0.145505167	0.005930706	0.010833697	0.547431441	0.58408236	NaN	Low
Pafah1b2	3634.94581	-0.044715041	0.062506888	-0.715361813	0.474385502	0.743696505	OK
Sik3	5361.406094	0.068511798	0.069849518	0.98084854	0.326667437	0.619462302	OK
Apoa1	2.433438359	0.011450032	0.035816554	0.319685478	0.749206769	NaN	Low
Apoc3	0.122844666	0.005681188	0.010609403	0.535486158	0.592313727	NaN	Low
Apoa4	0	NaN	NaN	NaN	NaN	NaN	Low
Apoa5	0.916846317	0.017840317	0.023164284	0.770164807	0.441202137	NaN	Low
Zpr1	1517.078464	0.171333196	0.070348264	2.435499992	0.014871225	0.103583654	OK
Bud13	524.6709524	-0.054771506	0.086631772	-0.632233475	0.527234327	0.780728297	OK
4931429L15Rik	0	NaN	NaN	NaN	NaN	NaN	Low
2900052N01Rik	1.938165722	-0.005490662	0.031280965	-0.175527252	0.860665359	NaN	Low
Gm4791	86.38671334	-0.217202404	0.111102164	-1.954979065	0.050585541	0.224569146	OK
Cadm1	505.1595344	0.149113429	0.09031755	1.650990632	0.098740488	0.330393321	OK
Gm10677	0.723512478	0.011380242	0.020724663	0.549115869	0.582925935	NaN	Low
Nxpe2	0.583342674	0.006480278	0.017778379	0.364503323	0.715482192	NaN	Low
Nxpe4	99.55629903	-0.305542258	0.111097335	-2.750221315	0.005955503	0.05700871	OK
Gm8884	0	NaN	NaN	NaN	NaN	NaN	Low
Rexo2	2490.897762	0.032694233	0.064406869	0.507620279	0.611719666	0.830455042	OK
Rbm7	1347.855723	0.036103436	0.069533606	0.519222831	0.60360536	0.824911261	OK
Gm5617	344.581549	0.032629541	0.092161186	0.354048623	0.723302444	0.890533511	OK
Nnmt	3.466507059	-0.024668232	0.041335765	-0.596776952	0.550656308	NaN	Low
Zbtb16	10.67252273	0.1006104	0.071657499	1.404045655	0.160305255	0.43117027	OK
Htr3a	8.797950738	-0.007716531	0.014032646	-0.549898499	NaN	NaN	Low
Htr3b	1.03147704	-0.0234094	0.021079965	-1.110504697	0.266781605	NaN	Low
Usp28	279.6233474	0.21912803	0.09986056	2.194340094	0.028210969	0.156295435	OK
Zw10	1058.353443	-0.021962479	0.067586981	-0.324951333	0.745217905	0.900488338	OK
Tmprss5	1.754989518	-0.015748594	0.028051885	-0.561409466	0.574518432	NaN	Low
Gm4894	0	NaN	NaN	NaN	NaN	NaN	Low
Drd2	1.223468493	-0.017104959	0.025333501	-0.675191276	0.499554249	NaN	Low
Ankk1	0.122844666	0.005681188	0.010609403	0.535486158	0.592313727	NaN	Low
Ttc12	28.08652097	-0.003928302	0.096188907	-0.040839455	0.967423885	0.991382582	OK
Ncam1	1832.132002	0.009374857	0.058926513	0.159094034	0.873594789	0.959210636	OK
Gm11149	0.373869362	0.010289334	0.014205515	0.724319693	0.46886949	NaN	Low
2310003N18Rik	0	NaN	NaN	NaN	NaN	NaN	Low
Plet1os	9.746084276	0.020406371	0.070359195	0.290031334	0.771792266	NaN	Low
Plet1	44.12801944	-0.065732169	0.101585694	-0.647061281	0.517592283	0.774683031	OK
Pts	919.7173699	-0.026530916	0.076847593	-0.345240688	0.729913433	0.893268526	OK
Bco2	44.57227679	0.043516418	0.104794749	0.415253807	0.677956113	0.866277255	OK
Tex12	0	NaN	NaN	NaN	NaN	NaN	Low
Il18	80.30740658	0.011850443	0.110861052	0.106894557	0.914872631	0.974277793	OK
Sdhd	2317.296109	0.05899827	0.056375779	1.046518043	0.295321919	0.590066818	OK
Timm8b	742.0136214	0.077174455	0.081036551	0.952341305	0.340923916	0.633473817	OK
AU019823	534.2658281	-0.061664699	0.0905466	-0.681027213	0.495854272	0.758002103	OK
Pih1d2	90.009625	0.012176688	0.111081805	0.109619107	0.912711457	0.974107748	OK
Dlat	2068.540197	-0.028704449	0.057077342	-0.50290445	0.615031452	0.832194478	OK
Dixdc1	382.462759	-0.137277638	0.089235189	-1.538380093	0.123955707	0.373418644	OK
2310030G06Rik	593.6393529	-0.034215265	0.080701801	-0.423971518	0.671586585	0.863310884	OK
Hspb2	0.12818003	0.005743866	0.010666238	0.538509123	0.590225609	NaN	Low
Cryab	15.12095359	-0.084880549	0.072001792	-1.178867166	0.238451074	0.529130149	OK
1110032A03Rik	570.7393968	-0.114766556	0.082426385	-1.392352177	0.163815779	0.436518201	OK
Fdxacb1	199.0506697	0.163387195	0.102822399	1.589023378	0.112055115	0.353433393	OK
Alg9	910.1140598	-0.162109242	0.071815051	-2.257315689	0.023988356	0.141185615	OK
Ppp2r1b	1489.260064	0.085674725	0.069856553	1.2264379	0.220033931	0.510118972	OK
Sik2	856.0210371	0.045517549	0.077863283	0.584582969	0.558828162	0.801279043	OK
Layn	2.535839314	0.078261026	0.038286594	2.04408432	0.040945218	NaN	Low
4833427G06Rik	1.558262812	0.013000205	0.029202867	0.445168803	0.65619777	NaN	Low
Mir34c	0	NaN	NaN	NaN	NaN	NaN	Low
Mir34b	0	NaN	NaN	NaN	NaN	NaN	Low
Btg4	0.678653188	0.007041753	0.017536566	0.401546822	0.688017573	NaN	Low
Pou2af1	0.442985936	-0.014028789	0.014208293	-0.987366212	0.323463142	NaN	Low
Gm684	3.30623854	0.09764845	0.042463275	2.299597723	0.021471021	NaN	Low
1810046K07Rik	0	NaN	NaN	NaN	NaN	NaN	Low
Arhgap20	7.638409227	0.095513621	0.061176286	1.56128506	0.118456507	NaN	Low
Arhgap20os	0	NaN	NaN	NaN	NaN	NaN	Low
4933407I05Rik	0	NaN	NaN	NaN	NaN	NaN	Low
Fdx1	545.2698183	0.053571296	0.085435452	0.627038245	0.530634166	0.783854372	OK
Gm6981	11.43583069	-0.039833666	0.071600203	-0.556334546	0.577982175	0.810455735	OK
Rdx	4300.701471	-0.116959675	0.050830587	-2.300970361	0.021393306	0.131003627	OK
Zc3h12c	636.8540523	-0.111021936	0.088823042	-1.249922695	0.211327788	0.499785213	OK
Mir6244	0	NaN	NaN	NaN	NaN	NaN	Low
AI593442	21.26203274	0.014942595	0.083601432	0.178736118	0.858144908	0.951449716	OK
Gm1715	0	NaN	NaN	NaN	NaN	NaN	Low
Ddx10	813.5462326	0.074416868	0.07401715	1.005400346	0.314704113	0.609773151	OK
Exph5	1648.366464	-0.157188399	0.062118464	-2.530461806	0.011391249	0.087432374	OK
Kdelc2	340.0765115	-0.032914306	0.093554371	-0.351820073	0.724973203	0.891023979	OK
Mir130c	0	NaN	NaN	NaN	NaN	NaN	Low
4930550C14Rik	62.1640203	0.223310943	0.109485435	2.039640639	0.041386131	0.198408255	OK
Atm	2232.429025	-0.204458461	0.054610003	-3.743974551	0.000181132	0.00465009	OK
Npat	952.2009067	-0.205334069	0.071724894	-2.86280059	0.004199147	0.044822216	OK
Acat1	2439.871838	-0.00072547	0.061839978	-0.011731411	0.990639903	0.996774344	OK
Cul5	1900.367217	-0.140776969	0.064589079	-2.179578526	0.029288718	0.160101371	OK
Rab39	74.44117759	-0.14607023	0.110096781	-1.326743885	0.184593419	0.464729309	OK
Slc35f2	0.76418116	-0.019693846	0.020142585	-0.97772189	0.328211892	NaN	Low
Sln	0	NaN	NaN	NaN	NaN	NaN	Low
Elmod1	262.9153931	-0.071990327	0.096859178	-0.74324734	0.457331947	0.73266611	OK
Tnfaip8l3	23.50827973	0.108371584	0.089479993	1.211126425	0.225846955	0.516363912	OK
Cyp19a1	0	NaN	NaN	NaN	NaN	NaN	Low
Gldnos	0	NaN	NaN	NaN	NaN	NaN	Low
Gldn	0.293167146	-0.001468237	0.012360453	-0.118785055	0.905445649	NaN	Low
Dmxl2	4335.567089	-0.151232533	0.055243362	-2.737569308	0.006189508	0.058296425	OK
Sh2d7	0	NaN	NaN	NaN	NaN	NaN	Low
Cib2	550.4662401	0.222143078	0.086651517	2.563637487	0.010358167	0.082413517	OK
Idh3a	2139.102667	0.084795432	0.058208891	1.456743644	0.145187157	0.408354029	OK
Acsbg1	67.36404536	0.064739715	0.109632011	0.590518361	0.55484318	0.799035835	OK
Dnaja4	3229.256507	-0.088519259	0.051691551	-1.712451217	0.086813547	0.30775197	OK
Mir5710	0	NaN	NaN	NaN	NaN	NaN	Low
Wdr61	1183.992873	0.007167212	0.077970122	0.091922548	0.926759577	0.978971861	OK
Crabp1	0	NaN	NaN	NaN	NaN	NaN	Low
Ireb2	5851.046521	-0.198453033	0.05480253	-3.621238524	0.000293196	0.006619257	OK
Hykk	61.65088162	-0.259528046	0.107969071	-2.403725838	0.016228939	0.110082358	OK
AY074887	0.25636006	0.007329645	0.012005261	0.610536064	0.541506761	NaN	Low
Psma4	1523.285057	-0.001375221	0.064690829	-0.021258358	0.983039562	0.995363926	OK
Chrna5	0.699345997	-0.007744468	0.017812388	-0.434779895	0.6637222	NaN	Low
Chrna3	5.986290814	-0.007373433	0.013995504	-0.526842976	NaN	NaN	Low
Chrnb4	8.915095387	-0.021536785	0.061670667	-0.349222514	0.726922265	NaN	Low
Ube2q2	1972.182891	-0.273651548	0.064910115	-4.215853669	2.49E-05	0.001028773	OK
Fbxo22	1268.578988	0.053751868	0.068656887	0.782905701	0.433682489	0.714219525	OK
Nrg4	4.094296545	-0.006969914	0.048617303	-0.143362819	0.886003645	NaN	Low
AI118078	112.3793096	0.010856215	0.110102048	0.098601394	0.921454763	0.976902958	OK
Etfa	1594.466446	0.083415088	0.070325167	1.186134234	0.235569293	0.526368743	OK
Isl2	0.670965838	-0.007063884	0.017542664	-0.402668817	0.687191877	NaN	Low
Scaper	1056.925778	0.028668005	0.068699687	0.417294542	0.67646298	0.865728973	OK
4930563M21Rik	0	NaN	NaN	NaN	NaN	NaN	Low
Gm7444	0	NaN	NaN	NaN	NaN	NaN	Low
Rcn2	1473.812935	-0.028158508	0.072276984	-0.389591634	0.696838539	0.875305393	OK
Pstpip1	3.872337535	0.041506026	0.046422727	0.894088502	0.371274541	NaN	Low
Tspan3	3394.382626	0.054855405	0.053580938	1.023785832	0.305936444	0.601119914	OK
Peak1	157.7375212	-0.136868148	0.107243759	-1.276234151	0.20187276	0.487256636	OK
Hmg20a	1003.005321	-0.043424103	0.071065974	-0.611039297	0.541173565	0.790239798	OK
Lingo1	73.09232759	0.033742223	0.110923027	0.304194939	0.760979381	0.9074122	OK
Odf3l1	0.724916299	-0.008329616	0.019275992	-0.432123846	0.665651404	NaN	Low
Cspg4	27.02623354	0.053733287	0.093301768	0.575908561	0.564676989	0.804181021	OK
Snx33	823.3679558	-0.193155709	0.079355366	-2.434059825	0.014930527	0.103782179	OK
Imp3	1924.167926	0.033719229	0.058062654	0.580738686	0.561416585	0.802805234	OK
Snupn	406.213244	-0.173947591	0.090008037	-1.932578433	0.053288151	0.23220747	OK
Ptpn9	1532.246573	-0.018177724	0.060829533	-0.298830566	0.765069328	0.909633416	OK
Gm10658	6.944291652	-0.058452974	0.059981159	-0.974522255	0.329797295	NaN	Low
Sin3a	3000.862723	-0.099523311	0.05355367	-1.858384528	0.063114428	0.255990448	OK
Man2c1os	55.38812366	0.115486488	0.106547029	1.083901534	0.278408459	0.572359551	OK
Man2c1	2019.055525	0.098753877	0.060509311	1.632044303	0.102670154	0.337319378	OK
Neil1	239.3902668	0.100903549	0.100032953	1.008703094	0.313117048	0.60808796	OK
Commd4	638.8433018	0.221152978	0.079200408	2.792321207	0.005233138	0.052284828	OK
1700041C23Rik	0	NaN	NaN	NaN	NaN	NaN	Low
Trcg1	0.122844666	0.005681188	0.010609403	0.535486158	0.592313727	NaN	Low
1700017B05Rik	609.3875654	0.295448881	0.088393139	3.342441335	0.000830449	0.014258335	OK
4930430J02Rik	0	NaN	NaN	NaN	NaN	NaN	Low
Ppcdc	362.8641733	0.130875022	0.097184298	1.346668394	0.178087056	0.456497557	OK
Scamp5	2204.437008	0.134403291	0.061586752	2.182340969	0.029084377	0.159349285	OK
Rpp25	94.28065516	0.272824202	0.110787314	2.462594252	0.013793591	0.098835738	OK
Cox5a	1402.642484	0.098840631	0.06118218	1.61551339	0.106199563	0.342676014	OK
Fam219b	907.4947881	-0.063065072	0.077907623	-0.809485257	0.41823608	0.702345363	OK
Mpi	455.926496	0.070082254	0.084923507	0.825239745	0.409235493	0.696072182	OK
Scamp2	2370.53353	0.009313839	0.062069176	0.150055783	0.880720605	0.961184465	OK
Ulk3	538.4012505	-0.155988647	0.084315829	-1.850051746	0.064306092	0.258798897	OK
Cplx3	14.40615633	0.011795754	0.075679946	0.155863663	0.876140488	0.959570325	OK
Lman1l	1.873575657	0.036881814	0.026593127	1.386892729	NaN	NaN	Low
Csk	1500.934288	0.127543996	0.063781816	1.99969215	0.045533516	0.210764416	OK
Cyp1a2	0.145505167	0.005930706	0.010833697	0.547431441	0.58408236	NaN	Low
Cyp1a1	813.2996032	-0.070591088	0.089045773	-0.792750569	0.427923161	0.710026883	OK
Edc3	613.3894645	-0.048147862	0.077996177	-0.617310538	0.537029917	0.787519228	OK
Clk3	2036.810998	0.15258788	0.060191521	2.535039439	0.011243467	0.086693046	OK
Arid3b	288.3144876	-0.138481621	0.098104611	-1.411570978	0.158076323	0.428079703	OK
Ubl7	755.3329285	-0.083081716	0.072976144	-1.138477751	0.254921044	0.547261642	OK
Sema7a	288.4013264	-0.231630497	0.107804521	-2.1486158	0.031664868	0.16749572	OK
Cyp11a1	0	NaN	NaN	NaN	NaN	NaN	Low
Ccdc33	24.45859174	0.10153436	0.087757475	1.156988166	0.247277195	0.538887571	OK
Gm16130	0	NaN	NaN	NaN	NaN	NaN	Low
Stra6	0.975560914	-0.001316521	0.024452008	-0.053841007	0.957061838	NaN	Low
Islr	1.649631728	0.021168088	0.033268128	0.636287301	0.52458918	NaN	Low
Islr2	13.47467897	-0.068313899	0.070971129	-0.962559009	0.335768877	0.627386077	OK
1600029O15Rik	0.674528684	-0.000232349	0.018835565	-0.012335642	0.990157831	NaN	Low
Pml	1187.580851	-0.120205346	0.07210618	-1.667060227	0.09550243	0.325210143	OK
Mir6385	0	NaN	NaN	NaN	NaN	NaN	Low
Stoml1	620.8297831	-0.081333563	0.07596552	-1.070664204	0.284320443	0.578687849	OK
Loxl1	39.87283293	0.21881485	0.103857943	2.106866781	0.035129129	0.179364163	OK
Tbc1d21	0	NaN	NaN	NaN	NaN	NaN	Low
1700072B07Rik	0	NaN	NaN	NaN	NaN	NaN	Low
4930461G14Rik	0	NaN	NaN	NaN	NaN	NaN	Low
6030419C18Rik	93.18902875	0.169005273	0.111033788	1.522106704	0.127982346	0.379693168	OK
Cd276	1099.597495	-0.112939096	0.074528321	-1.515384943	0.129674948	0.382693005	OK
Nptn	2688.665531	-0.028137766	0.053899641	-0.522039956	0.601642511	0.823632967	OK
Rec114	7.282164044	0.016267184	0.049531094	0.328423679	0.742591341	NaN	Low
Hcn4	878.819813	-0.016444073	0.076193799	-0.215819042	0.829128805	0.939847011	OK
Neo1	3831.173511	-0.075861369	0.051394542	-1.476058857	0.139928093	0.398468378	OK
Adpgk	1023.324961	-0.043299471	0.077026365	-0.562138314	0.574021786	0.80893618	OK
Bbs4	600.8487132	-0.067638936	0.079777544	-0.847844312	0.396524682	0.685674371	OK
Arih1	3535.898913	-0.036233425	0.061673103	-0.587507739	0.556862755	0.800264145	OK
Gm20199	4.016858803	-0.075881774	0.046284332	-1.639469997	0.101115414	NaN	Low
Tmem202	15.75575023	-0.013744999	0.074356124	-0.184853622	0.853343848	0.949515985	OK
Hexa	7646.175342	0.138355513	0.06129919	2.257052883	0.024004771	0.141220557	OK
Celf6	709.9442848	0.056801022	0.079133764	0.717784919	0.472889914	0.742720072	OK
Parp6	1793.983083	0.062265941	0.058806501	1.0588275	0.289678347	0.584293455	OK
Pkm	20327.91923	0.103734767	0.047949092	2.163435464	0.030507702	0.163590627	OK
Gramd2	46.25387548	0.035344839	0.105349799	0.335499821	0.73724808	0.897018647	OK
Senp8	320.6453389	-0.063201167	0.096948205	-0.651906523	0.514461477	0.771892662	OK
Myo9a	706.5313775	-0.16342545	0.072231466	-2.262524337	0.023665027	0.140220614	OK
Nr2e3	0	NaN	NaN	NaN	NaN	NaN	Low
Gm7616	1.836255392	-0.046311119	0.032158121	-1.440106502	0.14983727	NaN	Low
Thsd4	1028.331929	0.186572344	0.071505802	2.609191674	0.009075639	0.075647164	OK
9230112J17Rik	181.3929885	0.108505788	0.106754418	1.016405597	0.309436281	0.60408201	OK
Lrrc49	650.7793452	0.174400734	0.075247526	2.31769394	0.020465961	0.126998258	OK
Larp6	6.687119409	0.068031962	0.061153843	1.112472377	0.265935101	NaN	Low
Uaca	4384.89979	-0.118908125	0.054662215	-2.175325767	0.029605713	0.16102736	OK
Gm5122	0	NaN	NaN	NaN	NaN	NaN	Low
4933433G08Rik	0	NaN	NaN	NaN	NaN	NaN	Low
I730028E13Rik	0	NaN	NaN	NaN	NaN	NaN	Low
B930092H01Rik	0	NaN	NaN	NaN	NaN	NaN	Low
Tle3	2287.12219	-0.048474299	0.066678813	-0.726982037	0.46723696	0.739567792	OK
Rplp1	9653.046796	0.305477539	0.046485997	6.571388334	4.98E-11	1.46E-08	OK
Kif23	63.26147372	-0.165496175	0.109071897	-1.517312701	0.129187753	0.381891122	OK
Paqr5	2.211222284	0.005575926	0.033209627	0.167900882	0.866661256	NaN	Low
Glce	3150.188022	-0.025030967	0.053594364	-0.467044764	0.640467852	0.847140607	OK
Mir5133	12.44105131	-0.075230466	0.072210308	-1.04182447	0.297493067	0.592436695	OK
A730043L09Rik	0	NaN	NaN	NaN	NaN	NaN	Low
Spesp1	0	NaN	NaN	NaN	NaN	NaN	Low
Anp32a	1875.816295	0.098022008	0.069661117	1.407126567	0.159389862	0.430167512	OK
Coro2b	2765.764256	0.055383758	0.06452427	0.858339939	0.390704782	0.680442504	OK
Itga11	0	NaN	NaN	NaN	NaN	NaN	Low
Fem1b	3914.599038	0.091574045	0.061148959	1.497556885	0.134248416	0.390490972	OK
Cln6	3964.726405	0.021033391	0.064719661	0.324992289	0.745186908	0.900488338	OK
Gm10653	0.643304371	-0.012473764	0.017325887	-0.719949504	0.471556087	NaN	Low
Calml4	3.432462388	-0.024730727	0.044380126	-0.557247784	0.577358146	NaN	Low
Pias1	811.4395709	0.002372047	0.074859731	0.031686554	0.974722018	0.993412449	OK
Skor1	8.73254355	-0.013794153	0.066113928	-0.208642169	0.834727588	NaN	Low
Map2k5	612.0131888	0.038040712	0.079410748	0.479037324	0.631912077	0.843091563	OK
2300009A05Rik	464.4994885	0.043900772	0.084055363	0.522284008	0.601472602	0.823632967	OK
Iqch	3.676559712	-0.025006239	0.044622097	-0.560400354	0.575206391	NaN	Low
Aagab	2149.400615	0.09642907	0.065154279	1.480011309	0.138870229	0.397218366	OK
Smad3	106.6483249	0.178384596	0.111090877	1.605753775	0.108328021	0.346474861	OK
Smad6	53.39827539	0.039032088	0.103873229	0.375766582	0.707090434	0.882095971	OK
1700055C04Rik	0	NaN	NaN	NaN	NaN	NaN	Low
1110036E04Rik	0	NaN	NaN	NaN	NaN	NaN	Low
Scarletltr	0	NaN	NaN	NaN	NaN	NaN	Low
Lctl	0	NaN	NaN	NaN	NaN	NaN	Low
Zwilch	31.99856434	0.054057072	0.099552468	0.54300082	0.587129238	0.815085494	OK
Rpl4	26815.11692	0.132770343	0.048311686	2.748203471	0.005992281	0.057157794	OK
Snord16a	2.218149947	0.024017872	0.033510394	0.716729019	0.473541317	NaN	Low
Snapc5	242.7800379	0.03566066	0.101659805	0.350784264	0.725750203	0.891023979	OK
Map2k1	2770.432494	0.039856727	0.053779757	0.741110208	0.458626621	0.733432558	OK
Uchl4	7.566124757	-0.037511886	0.060953761	-0.615415438	0.538280398	NaN	Low
Tipin	379.3892318	0.105221729	0.096671769	1.08844319	0.276399503	0.570055471	OK
Dis3l	941.6791902	0.006343875	0.070847354	0.089542859	0.928650494	0.979388038	OK
Megf11	0.717424124	0.000672763	0.020425993	0.032936609	0.973725139	NaN	Low
Rab11a	2337.283845	-0.022875533	0.057992164	-0.394459034	0.693242167	0.873891737	OK
Dennd4a	4175.626053	-0.204276336	0.048096223	-4.247242739	2.16E-05	0.000923061	OK
Slc24a1	0.38454009	0.008892784	0.013202065	0.673590409	0.500571753	NaN	Low
Vwa9	547.0891027	0.049612315	0.082964272	0.597996145	0.549842505	0.795318446	OK
Hacd3	2137.45128	-0.091983788	0.065587206	-1.402465404	0.160776315	0.431747991	OK
Dpp8	4425.034648	0.015419241	0.051549302	0.299116388	0.764851242	0.90953459	OK
Igdcc4	732.8780951	0.180742907	0.086517206	2.089097833	0.036698917	0.183671745	OK
Igdcc3	0.615001331	0.013322423	0.01613101	0.825888919	0.408867107	NaN	Low
Parp16	538.6262246	-0.047506883	0.079373389	-0.598524057	0.549490312	0.795150356	OK
Cilp	43.31037652	0.038149003	0.100743064	0.378676225	0.70492831	0.880294984	OK
Clpx	3043.724149	-0.031035257	0.053418244	-0.580986091	0.561249828	0.802805234	OK
Pdcd7	637.6915303	0.031384197	0.0817484	0.383912061	0.701043626	0.878210428	OK
Ubap1l	115.521617	-0.106827136	0.110974182	-0.962630539	0.335732966	0.627386077	OK
Kbtbd13	0.848513955	0.004029868	0.020668091	0.194980176	0.845408467	NaN	Low
Rasl12	8.381134661	0.016832031	0.063747713	0.264041333	0.791748069	NaN	Low
Slc51b	0.436515502	0.009897059	0.013923012	0.710841781	0.477182286	NaN	Low
Mtfmt	319.4668005	0.060272526	0.093892464	0.64193145	0.520917693	0.776479614	OK
Spg21	1934.482707	0.049741157	0.067668913	0.73506659	0.46229894	0.736160812	OK
Plekho2	171.3994385	-0.002199446	0.109562201	-0.020074865	0.983983651	0.995535225	OK
Pif1	0.442528067	0.001784153	0.015802326	0.112904444	0.910106313	NaN	Low
Rbpms2	2.763417764	0.025377133	0.035901892	0.706846671	0.479661768	NaN	Low
Oaz2	1638.736378	0.066625857	0.062964743	1.058145468	0.289989128	0.58431357	OK
Zfp609	2555.774412	-0.152770355	0.061894118	-2.468253199	0.013577424	0.09785463	OK
Trip4	1511.06921	-0.040427262	0.065455968	-0.617625309	0.536822358	0.787519228	OK
2810417H13Rik	1.056776408	0.008557521	0.023395727	0.365772829	0.714534596	NaN	Low
Csnk1g1	896.1643394	-0.258552652	0.068035228	-3.800276098	0.000144535	0.003914078	OK
Ppib	5225.39698	0.001559851	0.051367485	0.030366496	0.975774765	0.993460252	OK
Snx22	17.76276799	-0.05385759	0.062197943	-0.865906286	NaN	NaN	OK
Snx1	2994.351392	0.103257	0.055214748	1.870098185	0.061470185	0.252821223	OK
Fam96a	643.320812	-0.176563766	0.082236953	-2.14701249	0.031792287	0.168037823	OK
Dapk2	2.507661814	-0.011053954	0.036750059	-0.300787369	0.763576641	NaN	Low
Herc1	7568.175654	-0.084062657	0.054524482	-1.541741492	0.123136425	0.3725326	OK
Fbxl22	8.797520779	0.077625531	0.065003635	1.19417215	0.232410635	NaN	Low
Usp3	1038.672068	0.023902449	0.06662302	0.358771631	0.719765937	0.88918472	OK
Car12	1.261884717	0.013567378	0.024120367	0.562486362	0.573784693	NaN	Low
Aph1b	410.5004838	-0.179913776	0.092833469	-1.938027064	0.052619921	0.230413025	OK
Aph1c	101.4611193	-0.078743345	0.111005577	-0.709363868	0.478098704	0.74689113	OK
Rab8b	678.2933368	-0.308329867	0.079475163	-3.879575131	0.000104639	0.003013516	OK
Rps27l	1455.639282	0.016241234	0.068739761	0.236271313	0.813222145	0.933305315	OK
Lactb	401.8609983	0.04640321	0.094231595	0.492437915	0.622409801	0.838129614	OK
Tpm1	1223.6755	0.219662746	0.069795063	3.14725336	0.001648121	0.02335791	OK
Gm19299	0	NaN	NaN	NaN	NaN	NaN	Low
Tln2	443.4630918	-0.158119821	0.086968185	-1.818134077	0.069043643	0.26996525	OK
Mir190a	0	NaN	NaN	NaN	NaN	NaN	Low
Mir7241	0	NaN	NaN	NaN	NaN	NaN	Low
Mir7242	0.368533998	0.00857281	0.012963731	0.661291931	0.508425115	NaN	Low
C2cd4b	2028.126602	0.237555419	0.109217344	2.175070463	0.029624836	0.161063642	OK
C2cd4a	165.5225333	0.066685096	0.111073676	0.600368138	0.548260918	0.794224059	OK
Vps13c	4429.740796	-0.162178521	0.071905167	-2.255450158	0.024105087	0.14137875	OK
Gm20745	0	NaN	NaN	NaN	NaN	NaN	Low
4930502A04Rik	18.24843841	-0.03997682	0.082323074	-0.485608929	0.627244464	0.840843662	OK
Rora	2201.492868	-0.193448979	0.065518119	-2.952602766	0.003151072	0.036962701	OK
9530091C08Rik	17.82920162	-0.165760012	0.079888437	-2.074893663	0.037996391	0.188139368	OK
Ice2	364.1584945	0.044678361	0.090318565	0.494675281	0.620829353	0.836837486	OK
Anxa2	91.83810896	-0.02224298	0.10591336	-0.21001109	0.833659017	0.941910993	OK
Mir3109	0	NaN	NaN	NaN	NaN	NaN	Low
Foxb1	0	NaN	NaN	NaN	NaN	NaN	Low
B230323A14Rik	0	NaN	NaN	NaN	NaN	NaN	Low
Bnip2	662.2195607	0.15624308	0.075565842	2.067641615	0.038673736	0.190035691	OK
Gtf2a2	840.6645867	-0.092846835	0.082560844	-1.1245868	0.26076417	0.554000549	OK
Gcnt3	2.358715186	-0.052665074	0.034612337	-1.521569447	0.128116998	NaN	Low
Fam81a	84.94356772	0.197173593	0.111079362	1.775069549	0.075886404	0.286017046	OK
Myo1e	362.0519203	0.058429626	0.093732251	0.623367356	0.533043145	0.785180253	OK
Mir5626	0	NaN	NaN	NaN	NaN	NaN	Low
Ccnb2	8.297056562	0.011752522	0.062913468	0.186804544	0.851813884	NaN	Low
Rnf111	1274.112343	-0.124094063	0.062668282	-1.980173364	0.047684052	0.216465359	OK
Sltm	3265.241567	0.217577203	0.064664928	3.364686374	0.000766307	0.013381324	OK
Fam63b	2778.642422	-0.078035022	0.058639569	-1.330757089	0.183268952	0.463085664	OK
Adam10	2024.248966	-0.098876079	0.05526076	-1.789263814	0.073572339	0.280590827	OK
Lipc	2.543472713	-0.007645197	0.037455371	-0.204114845	0.838263754	NaN	Low
Aqp9	5.017910232	-0.019644503	0.051957358	-0.378088949	0.705364517	NaN	Low
Gm32511	0	NaN	NaN	NaN	NaN	NaN	Low
Gm3458	0	NaN	NaN	NaN	NaN	NaN	Low
Aldh1a2	7.222990112	0.060495331	0.062607053	0.966270223	0.333908982	NaN	Low
Polr2m	4496.048137	0.073898888	0.05208721	1.418753036	0.155971029	0.425489499	OK
Myzap	5.699464719	-0.027146158	0.050172649	-0.541054907	0.588469738	NaN	Low
Cgnl1	112.0340852	-0.056044276	0.111017123	-0.504825512	0.613681396	0.831936821	OK
Tcf12	1675.217277	0.00918953	0.062337298	0.147416245	0.882803484	0.962003696	OK
Mir378a	0	NaN	NaN	NaN	NaN	NaN	Low
Zfp280d	1019.703395	-0.044165533	0.070047509	-0.63050825	0.528362107	0.78161173	OK
Mns1	614.0343521	-0.218151929	0.092029191	-2.370464484	0.017765751	0.116067275	OK
Tex9	268.9525702	-0.024687539	0.09846009	-0.250736506	0.802017834	0.928412812	OK
4930509E16Rik	0.733347254	-0.008217768	0.019488943	-0.421663115	0.673270931	NaN	Low
Rfx7	992.8806282	-0.185316687	0.073002236	-2.538507016	0.011132657	0.086233306	OK
Nedd4	11834.20445	-0.009355308	0.047841113	-0.195549555	0.844962747	0.947362922	OK
Prtg	1.411430544	-0.007429278	0.026855124	-0.27664284	0.782054366	NaN	Low
Pygo1	76.60141954	-0.222802256	0.1108543	-2.009865703	0.044445405	0.207445547	OK
Dyx1c1	65.77096813	0.000458116	0.110021638	0.004163869	0.996677723	0.998428376	OK
Ccpg1os	227.0470154	-0.003090525	0.106020127	-0.029150359	0.976744672	0.993460252	OK
Ccpg1	7718.343022	-0.145934843	0.047600661	-3.065815453	0.002170773	0.028433112	OK
Pigb	391.4963136	-0.190918839	0.094463382	-2.021088324	0.043270623	0.203774093	OK
2310009A05Rik	266.2943652	-0.0072629	0.096916727	-0.074939588	0.940262778	0.983886004	OK
Rab27a	4499.062699	-0.018101286	0.052198251	-0.34677955	0.728756941	0.893076738	OK
Khdc3	7.57207154	-0.027097174	0.059354565	-0.456530585	0.648008482	NaN	Low
Rsl24d1	487.6543341	0.020056657	0.083391195	0.240512889	0.809932673	0.932046327	OK
Unc13c	0.522284331	0.013812112	0.016435441	0.84038582	0.400692097	NaN	Low
Wdr72	50.36880378	0.346979687	0.106713458	3.25150824	0.001147944	0.017960381	OK
Gm16551	0.138201926	-0.008107709	0.010767661	-0.752968398	0.451468904	NaN	Low
Onecut1	0.61422333	0.013492071	0.01622997	0.831305983	0.405800795	NaN	Low
Fam214a	1320.902512	0.081314442	0.064174177	1.267089753	0.205123199	0.491755688	OK
Arpp19	1418.587356	0.046781493	0.076931826	0.608090239	0.543127626	0.791533245	OK
Myo5a	3123.040801	-0.136017912	0.057162151	-2.379510012	0.017335672	0.114699924	OK
Myo5c	19.2327358	0.125823453	0.083088641	1.51432797	0.129942678	0.382848489	OK
Gnb5	904.33359	0.038013701	0.071039046	0.535109962	0.592573822	0.818226613	OK
Bcl2l10	0	NaN	NaN	NaN	NaN	NaN	Low
Mapk6	1662.336998	0.023837339	0.063839678	0.373393782	0.708855386	0.883037862	OK
4933433G15Rik	3.71319939	0.008163161	0.042869759	0.190417693	0.848981835	NaN	Low
Leo1	1909.7689	0.123641967	0.057537109	2.148908227	0.031641676	0.167438752	OK
Tmod3	861.4738653	-0.159240962	0.069432146	-2.29347601	0.021820615	0.13214555	OK
Tmod2	6113.779108	-0.237470459	0.053995928	-4.397932726	1.09E-05	0.000543531	OK
Lysmd2	1119.326856	-0.117100892	0.079867344	-1.466192384	0.142595883	0.402901484	OK
Scg3	37474.0836	0.060501332	0.096804796	0.624982788	0.531982354	0.784727829	OK
Bmp5	4.484180112	-0.006207614	0.046523952	-0.133428346	0.893854629	NaN	Low
Hmgcll1	414.1988956	-0.207521431	0.088082807	-2.355981122	0.018473857	0.118397831	OK
Gfral	0	NaN	NaN	NaN	NaN	NaN	Low
Hcrtr2	0.165933068	-0.008459982	0.011005422	-0.768710406	0.442065246	NaN	Low
Fam83b	62.63691221	-0.122183095	0.108603059	-1.125042845	0.260570879	0.553851807	OK
Tinag	1.619345312	-0.013183099	0.028219873	-0.467156572	0.640387862	NaN	Low
Mlip	0	NaN	NaN	NaN	NaN	NaN	Low
5730403I07Rik	2.02668734	0.001854478	0.02755744	0.067295013	0.946346847	NaN	Low
Lrrc1	1075.932554	0.010213514	0.073370682	0.139204301	0.88928871	0.963646344	OK
Klhl31	14.62614058	-0.032419453	0.076284346	-0.42498173	0.670849993	0.863006224	OK
Gclc	1863.147722	0.031151003	0.065106707	0.478460736	0.632322314	0.843280819	OK
Elovl5	2960.210424	-0.098002107	0.055361156	-1.770232306	0.07668845	0.286953616	OK
Gcm1	0	NaN	NaN	NaN	NaN	NaN	Low
Fbxo9	1784.472402	-0.027592432	0.062506307	-0.441434361	0.658898571	0.85579984	OK
Ick	299.2107736	-0.234695851	0.09613607	-2.44128816	0.014634972	0.102520868	OK
C920006O11Rik	164.9523167	-0.110288475	0.108105124	-1.02019656	0.307635249	0.602255371	OK
Gsta4	6.747261179	-0.035785467	0.049509438	-0.722800906	0.469802211	NaN	Low
Gsta1	0	NaN	NaN	NaN	NaN	NaN	Low
Gm3776	0.4116224	0.000929154	0.014302764	0.064963261	0.948203252	NaN	Low
Gm10639	0	NaN	NaN	NaN	NaN	NaN	Low
Omt2a	0	NaN	NaN	NaN	NaN	NaN	Low
Omt2b	0	NaN	NaN	NaN	NaN	NaN	Low
Gsta2	0	NaN	NaN	NaN	NaN	NaN	Low
Dppa5a	0	NaN	NaN	NaN	NaN	NaN	Low
Ooep	0.731757643	0.010123195	0.01945826	0.520251786	0.602888096	NaN	Low
Ddx43	0.313595047	-0.011906757	0.013080552	-0.91026408	0.362683257	NaN	Low
Mb21d1	28.60185008	-0.022874529	0.093786297	-0.243900548	0.807307844	0.930817103	OK
Mto1	667.0666262	0.092439659	0.078283028	1.180839091	0.237666652	0.528227671	OK
Eef1a1	106334.0307	0.082092701	0.042579851	1.927970615	0.053858781	0.233846431	OK
Slc17a5	628.1002924	-0.094014293	0.075886972	-1.238872633	0.21539267	0.504441774	OK
Cd109	4.714228478	0.0449582	0.045334982	0.991688928	0.321349294	NaN	Low
Gm10635	0	NaN	NaN	NaN	NaN	NaN	Low
Col12a1	11.65187013	-0.053363899	0.070404702	-0.757959311	0.448475342	0.72520879	OK
Cox7a2	1534.754792	0.145641079	0.060535714	2.40587034	0.01613399	0.109493411	OK
Tmem30a	7177.653632	-0.152466485	0.056532885	-2.696952123	0.006997733	0.063152659	OK
4930429F24Rik	1.954415554	0.016859448	0.034447984	0.489417561	0.624546106	NaN	Low
Filip1	989.3594693	-0.148274793	0.071697241	-2.068068323	0.038633599	0.189980435	OK
Senp6	4476.749206	-0.060504857	0.052878304	-1.144228384	0.252528935	0.544573597	OK
Myo6	4655.91588	-0.163939563	0.045940397	-3.568527338	0.000358993	0.007716927	OK
Impg1	0	NaN	NaN	NaN	NaN	NaN	Low
Htr1b	0.66029511	-0.007278927	0.017447638	-0.417186935	0.676541681	NaN	Low
D430036J16Rik	0	NaN	NaN	NaN	NaN	NaN	Low
Mei4	51.06590443	-0.135733836	0.106122023	-1.279035503	0.200884554	0.485915653	OK
Irak1bp1	429.6790029	0.095341045	0.089025799	1.070937255	0.284197643	0.578612471	OK
Phip	2989.767433	-0.252710417	0.060533482	-4.174721315	2.98E-05	0.001182699	OK
Hmgn3	1836.056397	0.00500136	0.066424013	0.075294463	0.939980427	0.983886004	OK
Lca5	245.7898746	-0.028097633	0.098018444	-0.286656592	0.774375278	0.914165717	OK
Gm2087	0	NaN	NaN	NaN	NaN	NaN	Low
Sh3bgrl2	104.3545492	0.113597841	0.110672895	1.026428746	0.304689534	0.599827513	OK
Gm2109	0.145505167	0.005930706	0.010833697	0.547431441	0.58408236	NaN	Low
Elovl4	187.0671774	0.073147159	0.10453399	0.699745209	0.484086437	0.750904475	OK
Ttk	2.247710054	0.028801756	0.032661494	0.881826044	0.377870885	NaN	Low
Bckdhb	469.9615629	-0.003301856	0.091268693	-0.036177309	0.971140979	0.992062072	OK
4930554C24Rik	0	NaN	NaN	NaN	NaN	NaN	Low
Fam46a	4326.387575	0.122956895	0.110569026	1.112037423	0.26612206	0.559649419	OK
Ibtk	5086.388639	-0.154865083	0.058366817	-2.653306987	0.007970734	0.069354135	OK
Tpbg	6.175210686	0.016944772	0.054167094	0.312824098	0.754414306	NaN	Low
Ube2cbp	77.29959635	0.178231286	0.110267997	1.616346461	0.106019427	0.342676014	OK
Dopey1	1841.339944	-0.088696941	0.061425633	-1.443972762	0.148746637	0.41455897	OK
Pgm3	3397.05093	0.021136619	0.051189027	0.412913087	0.679670292	0.867398561	OK
Rwdd2a	92.55930547	0.368754775	0.110996026	3.322234037	0.000892998	0.01498857	OK
Me1	1261.071869	-0.060528016	0.075513205	-0.801555384	0.422810195	0.706291686	OK
A330041J22Rik	15.30894097	-0.003232635	0.08095229	-0.039932598	0.968146863	0.991382582	OK
Prss35	0.245689332	0.007264374	0.011953479	0.607720467	0.543372886	NaN	Low
Snap91	699.3767642	-0.316711629	0.088842417	-3.564869557	NaN	NaN	OK
Ripply2	0	NaN	NaN	NaN	NaN	NaN	Low
Cyb5r4	1132.584366	0.036065173	0.079020028	0.456405473	0.648098431	0.849715044	OK
Mrap2	11.49446174	0.03205872	0.073280208	0.43748129	0.661762342	0.857266341	OK
Cep162	645.2607523	-0.123886275	0.083603898	-1.481824152	0.138387091	0.396432517	OK
Tbx18	0	NaN	NaN	NaN	NaN	NaN	Low
Nt5e	4.148337226	-0.017056398	0.047226416	-0.36116224	0.717978168	NaN	Low
Snx14	2317.483113	0.011537008	0.055448725	0.208066245	0.835177243	0.942497267	OK
Syncrip	2541.776134	-0.06742304	0.05690275	-1.184881933	0.236064132	0.526941432	OK
Snhg5	523.028698	0.050787857	0.086680067	0.585923142	0.557927165	0.800739253	OK
Zfp949	448.551956	-0.042756646	0.085128815	-0.502258208	0.615485903	0.832549076	OK
Trim43a	3.788170205	-0.013661062	0.03979509	-0.343285118	0.731383975	NaN	Low
9430037G07Rik	12.4690575	-0.020902344	0.066941386	-0.312248452	0.754851712	0.904593931	OK
Mthfsl	136.675243	-0.09019445	0.110019613	-0.819803374	0.412328207	0.699095191	OK
Bcl2a1d	4.992849265	0.01985418	0.044389428	0.447272711	0.654678168	NaN	Low
Trim43c	0	NaN	NaN	NaN	NaN	NaN	Low
9330159M07Rik	21.44091296	-0.043035254	0.083175216	-0.51740477	0.604873631	0.825202078	OK
Bcl2a1a	2.017541905	0.009176728	0.035786002	0.256433444	0.797616167	NaN	Low
Trim43b	0	NaN	NaN	NaN	NaN	NaN	Low
Bcl2a1b	20.2222655	0.057439825	0.089171469	0.644150259	0.519478002	0.776033386	OK
Mthfs	117.0006189	0.092832415	0.110775426	0.838023541	0.402017482	0.690006666	OK
AF529169	29.85450579	0.116709692	0.093554997	1.247498221	0.212214872	0.501062954	OK
Tmed3	8435.647752	0.03268186	0.046588989	0.701493218	0.482995266	0.750323904	OK
Ankrd34c	39.46921141	0.294467461	0.099185818	2.968846432	0.002989199	0.035496414	OK
Mir184	0	NaN	NaN	NaN	NaN	NaN	Low
4930524O08Rik	0.295323958	-0.010291222	0.012173756	-0.845361222	0.397909189	NaN	Low
Rasgrf1	2129.006475	0.118632062	0.074464161	1.59314306	0.111128101	0.351992165	OK
Ctsh	107.4232326	0.06619268	0.110290259	0.600167961	0.548394303	0.79433191	OK
Morf4l1	6106.660659	-0.021306512	0.044488223	-0.478924767	0.631992151	0.843114937	OK
Adamts7	9.130835236	-0.074116741	0.057158044	-1.296698337	0.194735002	NaN	Low
Tbc1d2b	340.0791616	0.02962175	0.093245936	0.317673359	0.750732722	0.902947481	OK
Zic1	0	NaN	NaN	NaN	NaN	NaN	Low
Zic4	0	NaN	NaN	NaN	NaN	NaN	Low
Plscr5	0	NaN	NaN	NaN	NaN	NaN	Low
Plscr1	741.4617489	0.035428608	0.076748381	0.461620261	0.644353662	0.848023883	OK
Mir6386	0	NaN	NaN	NaN	NaN	NaN	Low
Plscr2	15.64959596	-0.109703989	0.081608929	-1.344264536	0.178862859	0.457344475	OK
1700057G04Rik	0	NaN	NaN	NaN	NaN	NaN	Low
Plscr4	19.94155526	-0.112370943	0.084314123	-1.332765359	0.182608817	0.462544942	OK
B430319G15Rik	2.571068117	-0.010529074	0.036849009	-0.285735615	0.775080625	NaN	Low
Plod2	25.7223221	-0.012977537	0.086532349	-0.14997324	0.880785728	0.961184465	OK
4933400C23Rik	0	NaN	NaN	NaN	NaN	NaN	Low
1700034K08Rik	0	NaN	NaN	NaN	NaN	NaN	Low
1190002N15Rik	1022.682549	0.075160664	0.075386355	0.997006205	0.318761498	0.614279021	OK
Slc9a9	1447.905533	-0.22875906	0.075755009	-3.019721891	0.002530069	0.031750716	OK
Mir7656	0	NaN	NaN	NaN	NaN	NaN	Low
Chst2	85.03253639	-0.20541978	0.111101918	-1.848931003	0.064467776	0.25914008	OK
U2surp	2029.198953	0.033071966	0.065617779	0.504009226	0.614254894	0.832194478	OK
Paqr9	165.9551489	-0.07357056	0.106262679	-0.692346175	0.488719959	0.753916402	OK
Pcolce2	2.633599916	0.034522239	0.036641892	0.942152201	0.346114722	NaN	Low
Trpc1	1175.578515	0.086670833	0.069646403	1.244440911	0.213337334	0.502070995	OK
Pls1	271.940649	0.031136365	0.101406522	0.307044993	0.758809126	0.906187258	OK
1700065D16Rik	0.603390494	-0.003521165	0.019015933	-0.185169182	0.85309634	NaN	Low
Atr	844.0859475	0.043611403	0.075657417	0.576432626	0.564322797	0.804181021	OK
Xrn1	1023.504905	-0.253288645	0.074527752	-3.398581583	0.000677363	0.012221543	OK
Gk5	127.4810192	-0.205483152	0.109227455	-1.881240874	0.05993916	0.249416485	OK
Tfdp2	928.2136371	-0.248240464	0.077871648	-3.187815711	0.001433519	0.021156372	OK
Atp1b3	1952.215151	0.095085161	0.058197616	1.633832591	0.102294007	0.336508206	OK
Rnf7	2051.155393	-0.008178644	0.059692233	-0.137013538	0.891020095	0.964631796	OK
Rasa2	760.2923117	-0.000591809	0.083704817	-0.007070189	0.994358852	0.997424109	OK
Zbtb38	879.2574905	-0.128287878	0.070601171	-1.8170786	0.069205079	0.270126283	OK
E030011O05Rik	8.784496552	-0.064778761	0.066574516	-0.973026392	0.330540185	NaN	Low
C430002N11Rik	0.440829125	-0.006479952	0.014794316	-0.438002826	0.661384234	NaN	Low
Pxylp1	675.1488044	0.219065373	0.078734097	2.782344392	0.005396774	0.053209742	OK
Spsb4	53.94228151	-0.072502898	0.105711049	-0.68585923	0.492801881	0.75580152	OK
Slc25a36	1280.962906	-0.198069441	0.066161718	-2.993716738	0.002756017	0.033624102	OK
Trim42	0	NaN	NaN	NaN	NaN	NaN	Low
Clstn2	228.8104535	0.293710755	0.102923487	2.853680568	0.004321596	0.045611959	OK
4921534H16Rik	0	NaN	NaN	NaN	NaN	NaN	Low
Nmnat3	537.8918557	-0.000686881	0.087119484	-0.007884361	0.993709256	0.997424109	OK
Rbp1	50.5053622	-0.047349644	0.106465462	-0.444741828	0.656506338	0.854751973	OK
Rbp2	4.45476776	0.033689206	0.044946707	0.749536691	0.453533793	NaN	Low
4930579K19Rik	71.33546783	0.001385637	0.109211407	0.01268766	0.989876983	0.996329582	OK
Copb2	17383.04808	-0.075453884	0.04535247	-1.663721617	0.096168074	0.325986833	OK
Mrps22	437.6603015	0.198483152	0.097197749	2.042055015	0.041146074	0.197636062	OK
E330023G01Rik	0	NaN	NaN	NaN	NaN	NaN	Low
Prr23a1	0	NaN	NaN	NaN	NaN	NaN	Low
Prr23a2	0	NaN	NaN	NaN	NaN	NaN	Low
Prr23a3	0.939050948	-0.002315945	0.022776273	-0.101682357	0.919008807	NaN	Low
7420426K07Rik	0	NaN	NaN	NaN	NaN	NaN	Low
Foxl2os	0	NaN	NaN	NaN	NaN	NaN	Low
Foxl2	0	NaN	NaN	NaN	NaN	NaN	Low
Faim	448.7819568	-0.110964769	0.083921649	-1.322242473	0.186087422	0.466310685	OK
Gm1123	0.460046166	-0.007771059	0.015057037	-0.516108095	0.605778914	NaN	Low
Pik3cb	370.6134608	0.031376936	0.089156661	0.35193036	0.72489049	0.891023979	OK
Faiml	0	NaN	NaN	NaN	NaN	NaN	Low
Cep70	547.2484593	0.133975851	0.091382419	1.466100947	0.142620788	0.402901484	OK
Esyt3	55.31370487	0.059191167	0.106338781	0.556628224	0.577781466	0.810455735	OK
Mras	1159.391809	-0.117459865	0.069409594	-1.692271307	0.090594256	0.316317531	OK
Nme9	0.145505167	0.005930706	0.010833697	0.547431441	0.58408236	NaN	Low
1600029I14Rik	1.02594653	0.02865672	0.023560387	1.216309399	0.223867082	NaN	Low
Armc8	1724.890429	0.02686276	0.057819724	0.46459509	0.642221449	0.847782634	OK
Dbr1	607.6529739	0.115786932	0.080689581	1.434967563	0.151296341	0.418495782	OK
A4gnt	0	NaN	NaN	NaN	NaN	NaN	Low
Dzip1l	309.2111832	0.010443777	0.097084454	0.107574139	0.914333512	0.974277793	OK
Cldn18	0	NaN	NaN	NaN	NaN	NaN	Low
Sox14	0	NaN	NaN	NaN	NaN	NaN	Low
4930519F24Rik	0	NaN	NaN	NaN	NaN	NaN	Low
Il20rb	98.80631147	-0.040492208	0.111100014	-0.364466267	0.715509859	0.886537784	OK
Nck1	1502.878106	-0.031378309	0.077599809	-0.404360644	0.685947536	0.869972795	OK
Slc35g2	1600.833595	-0.079614123	0.063042758	-1.262859134	0.206639809	0.494046093	OK
Stag1	2221.061816	-0.174586737	0.068296153	-2.556318764	0.010578616	0.083623806	OK
Pccb	2488.92553	0.048462541	0.056040058	0.864783923	0.387157397	0.677588287	OK
Msl2	1576.700756	-0.033198967	0.058571449	-0.566811435	0.570842301	0.807906054	OK
Ppp2r3a	2469.365063	0.102444467	0.063495103	1.613423121	0.106652613	0.343707046	OK
Gm28979	0.122844666	0.005681188	0.010609403	0.535486158	0.592313727	NaN	Low
Ephb1	1.016872586	-0.001797175	0.02473444	-0.072658818	0.94207762	NaN	Low
Mir7243	0	NaN	NaN	NaN	NaN	NaN	Low
Ky	1867.229828	-0.452784168	0.068140813	-6.644830771	3.04E-11	9.13E-09	OK
Cep63	973.0637837	0.033106329	0.079455163	0.416666804	0.676922139	0.865776863	OK
Anapc13	995.2178936	0.196164299	0.073900115	2.654451869	0.007943737	0.06920859	OK
Amotl2	838.5437732	0.218899271	0.083744738	2.613886869	0.008951867	0.074848223	OK
Gm5627	0	NaN	NaN	NaN	NaN	NaN	Low
Ryk	1492.441669	-0.093978158	0.062982286	-1.49213634	0.135663407	0.392630254	OK
Slco2a1	513.186104	0.174846734	0.091288428	1.915322006	0.055451451	0.237631534	OK
Rab6b	1560.860925	-0.215143107	0.082377828	-2.611662769	0.009010308	0.075195627	OK
Srprb	6582.485522	-0.131544229	0.051392059	-2.559621664	0.010478617	0.083028101	OK
Trf	65.87027152	0.056050012	0.10648506	0.526365034	0.598634605	0.821880127	OK
1300017J02Rik	2.618678815	0.012071681	0.036066517	0.334706028	0.737846854	NaN	Low
Topbp1	582.2046907	0.06236447	0.080175993	0.777844677	0.436660586	0.716846696	OK
Cdv3	2828.452018	-0.123752059	0.05377343	-2.30136073	0.02137125	0.130928047	OK
5830418P13Rik	0	NaN	NaN	NaN	NaN	NaN	Low
Bfsp2	0.122844666	0.005681188	0.010609403	0.535486158	0.592313727	NaN	Low
Tmem108	398.263843	-0.015005046	0.095814057	-0.156605894	0.875555457	0.959476122	OK
4932413F04Rik	0	NaN	NaN	NaN	NaN	NaN	Low
Nphp3	211.8759177	-0.111803059	0.104205167	-1.072912816	0.283310235	0.577591189	OK
Uba5	5783.979052	-0.107201651	0.045198006	-2.37182259	0.017700588	0.115866206	OK
Acad11	1849.573939	-0.157259073	0.061319968	-2.564565498	0.010330508	0.082413517	OK
Ackr4	0.153750333	0.006011826	0.010905516	0.551264715	0.581452223	NaN	Low
Dnajc13	2814.139647	-0.101131619	0.059242005	-1.707093123	0.087804745	0.309810183	OK
Acpp	6.424007771	0.041441927	0.051574448	0.803536034	0.421664978	NaN	Low
Mir2136	0	NaN	NaN	NaN	NaN	NaN	Low
Cpne4	285.2511171	-0.674431106	0.096834176	-6.964804498	3.29E-12	1.27E-09	OK
Mrpl3	851.0670852	0.009810934	0.078631756	0.12477063	0.90070514	0.96909386	OK
Nudt16	371.1810881	0.119076881	0.096504422	1.233900779	0.217239879	0.506304529	OK
1700080E11Rik	0	NaN	NaN	NaN	NaN	NaN	Low
Nek11	149.0516022	-0.335666322	0.106355381	-3.156082177	0.001599038	0.022854543	OK
Aste1	281.180753	-0.087785731	0.096031145	-0.914138124	0.360644272	0.653416253	OK
Atp2c1	4077.968744	-0.085774012	0.049275617	-1.740698892	0.081736373	0.297571915	OK
Pik3r4	1877.991377	0.008066921	0.069444968	0.116162786	0.90752353	0.971996355	OK
Col6a6	1709.059414	-0.234904049	0.067752646	-3.46708304	0.000526139	0.01033718	OK
Col6a5	1.393916473	0.012207729	0.02965288	0.411687794	0.680568273	NaN	Low
Col6a4	24.50598822	-0.040981339	0.086651929	-0.472942024	0.636254542	0.8441004	OK
Glyctk	154.3879174	0.305451898	0.107393936	2.844219222	0.004452041	0.04644342	OK
Mir135a-1	0	NaN	NaN	NaN	NaN	NaN	Low
Wdr82	2245.981518	0.057448495	0.056598547	1.015017134	0.31009766	0.605022621	OK
Mirlet7g	0	NaN	NaN	NaN	NaN	NaN	Low
Ppm1m	90.99634026	0.081807211	0.111102465	0.736322198	0.461534641	0.735660667	OK
Twf2	754.8558948	-0.08673796	0.072782239	-1.191746256	0.233360755	0.523600071	OK
Tlr9	2.094901646	0.018281905	0.033015013	0.553745213	0.579753228	NaN	Low
Alas1	1076.942224	0.261769126	0.070397941	3.71842022	0.000200473	0.005022248	OK
Poc1a	53.08086445	0.117696743	0.107409215	1.095778822	0.273175579	0.566527227	OK
Dusp7	721.4757118	-0.023162152	0.082524669	-0.280669431	0.778963957	0.917092611	OK
Rpl29	2975.952247	0.211463486	0.049924292	4.235683223	2.28E-05	0.000959709	OK
Acy1	248.5914064	0.099244161	0.105174689	0.943612591	0.345367656	0.637390835	OK
Abhd14a	348.2592136	0.129376189	0.091509266	1.413804252	0.157419385	0.427119762	OK
Abhd14b	803.43648	-0.087036248	0.069879013	-1.245527732	0.212937828	0.501831797	OK
Pcbp4	585.8851627	0.172089087	0.081655998	2.107488615	0.035075248	0.179273487	OK
Gpr62	31.2691217	-0.082864048	0.095378828	-0.868788705	0.384962712	0.67502868	OK
Parp3	32.63532651	-0.100914608	0.096462913	-1.046149288	0.295492112	0.590196012	OK
Rrp9	885.2340648	0.119392358	0.071266928	1.675284198	0.093878484	0.322347328	OK
Iqcf1	0	NaN	NaN	NaN	NaN	NaN	Low
Iqcf5	1.247386419	0.00580353	0.025460443	0.227943024	0.819690535	NaN	Low
Iqcf3	0	NaN	NaN	NaN	NaN	NaN	Low
Iqcf4	0.12818003	0.005743866	0.010666238	0.538509123	0.590225609	NaN	Low
Iqcf6	0	NaN	NaN	NaN	NaN	NaN	Low
Grm2	0.550473158	0.004220273	0.016125011	0.261722182	0.793535638	NaN	Low
Tex264	2461.972841	0.125934285	0.070219947	1.793426072	0.072904822	0.279202196	OK
Rad54l2	1189.866152	-0.094685061	0.071324978	-1.327516159	0.184337998	0.464307146	OK
Vprbp	1986.615844	-0.004464843	0.062148091	-0.071841997	0.94272765	0.984538602	OK
Rbm15b	1978.933877	-0.039025805	0.065678138	-0.594197791	0.55237983	0.797184303	OK
Manf	18586.57734	-0.149282575	0.045557259	-3.276812083	0.001049862	0.016980768	OK
Dock3	131.0607216	-0.261233124	0.10920189	-2.392203327	0.016747562	0.111855121	OK
AA543401	0	NaN	NaN	NaN	NaN	NaN	Low
Mapkapk3	253.4697848	0.111363377	0.102442396	1.087082893	0.277000177	0.5706465	OK
Cish	204.1311026	0.395279694	0.110917671	3.563721543	0.000365634	0.007834678	OK
Hemk1	321.5264307	0.115117674	0.094322923	1.220463389	0.22228926	0.5129108	OK
6430571L13Rik	96.01581016	0.196218198	0.111068729	1.766637645	0.077288932	0.287704212	OK
Cacna2d2	97.9714172	0.208279977	0.110167195	1.890580743	0.058680333	0.246001097	OK
Mir5120	0	NaN	NaN	NaN	NaN	NaN	Low
Tmem115	1657.15681	0.034999417	0.058212289	0.601237603	0.547681742	0.793897023	OK
Cyb561d2	433.8704179	0.046891401	0.088336321	0.530828096	0.595537909	0.820082388	OK
Nprl2	771.3951092	0.114486077	0.071032301	1.611746711	0.107017068	0.344242494	OK
Zmynd10	9.713298916	-0.042690103	0.067584644	-0.631653891	0.527613064	NaN	Low
Rassf1	1027.013738	0.132245473	0.070024185	1.888568531	0.058949667	0.246746463	OK
Tusc2	1343.305972	0.025963086	0.063833902	0.406728789	0.684207194	0.869010109	OK
Hyal2	604.1980471	0.081426517	0.079285515	1.027003701	0.304418721	0.599584323	OK
Hyal1	110.9521402	-0.268352843	0.110364099	-2.431522987	0.015035494	0.10429665	OK
Nat6	636.4724837	-0.074516616	0.080359716	-0.927288193	0.353776923	0.646098289	OK
Hyal3	97.8064088	-0.034614482	0.110992503	-0.311863247	0.755144455	0.904593931	OK
Ifrd2	1037.843176	0.036177719	0.069704604	0.519014773	0.603750439	0.824911261	OK
Sema3b	6.847121029	0.015260821	0.052796897	0.289047694	0.77254488	NaN	Low
Gnai2	23646.97244	0.062120165	0.055855456	1.112159293	0.266069667	0.559626556	OK
Slc38a3	24.62775063	0.21373758	0.093172399	2.29400105	0.021790438	0.13214555	OK
Gnat1	8.895153938	0.019480555	0.063622341	0.306190476	0.759459624	NaN	Low
Sema3f	203.0788671	-0.199433733	0.110832086	-1.799422355	0.071951896	0.276760175	OK
Rbm5	2697.588452	0.112796897	0.057308609	1.968236505	0.049040832	0.219884342	OK
Rbm6	2239.258915	-0.061095153	0.062745311	-0.973700698	0.330205171	0.622100264	OK
Mon1a	882.7008463	0.002092863	0.07224721	0.028968075	0.976890052	0.993460252	OK
Mst1r	15.1077588	0.051285051	0.083112851	0.617053206	0.537199632	0.787682402	OK
Actl11	0	NaN	NaN	NaN	NaN	NaN	Low
Camkv	0	NaN	NaN	NaN	NaN	NaN	Low
Traip	19.58298279	-0.018592711	0.086994236	-0.21372348	0.8307627	0.940372862	OK
Uba7	247.1455977	-0.216586937	0.10442081	-2.074174077	0.038063147	0.188331532	OK
Fam212a	17.65813282	-0.090479123	0.085251941	-1.061314529	0.288546985	0.582539884	OK
Ip6k1	6831.198217	0.06264747	0.049112784	1.275583776	0.202102692	0.487636965	OK
Gmppb	4353.645154	-0.046306563	0.049687233	-0.931960991	0.351356685	0.644371384	OK
Rnf123	1199.476067	0.036286552	0.061728649	0.587839724	0.556639878	0.800264145	OK
Amigo3	921.2604189	0.01703893	0.089287564	0.190832063	0.848657168	0.94836263	OK
Mst1	0.901628281	-0.006708728	0.023503132	-0.285439722	0.775307279	NaN	Low
Mir7088	0	NaN	NaN	NaN	NaN	NaN	Low
Apeh	1339.479411	0.054165103	0.062463169	0.867152656	0.385858373	0.676008857	OK
Bsn	1687.643282	-0.181390796	0.081361076	-2.229454254	0.025783696	0.148174124	OK
4930447F24Rik	0.25636006	0.007329645	0.012005261	0.610536064	0.541506761	NaN	Low
Dag1	3712.479096	-0.061233578	0.056243498	-1.088722805	0.276276142	0.570003359	OK
Nicn1	692.378802	-0.011630406	0.081014214	-0.143560067	0.885847876	0.962553227	OK
Amt	351.3827377	0.375123394	0.092066264	4.074493495	4.61E-05	0.001667595	OK
Tcta	3630.090568	-0.100704118	0.053030841	-1.898972667	0.05756807	0.243077208	OK
Rhoa	6245.522251	-0.062450206	0.051484625	-1.212987486	0.225134605	0.516048334	OK
Gpx1	1268.663743	0.183063404	0.07029368	2.604265493	0.00920714	0.076459544	OK
Usp4	3877.845004	-0.001530862	0.04994748	-0.030649426	0.975549125	0.993460252	OK
1700102P08Rik	23.60969212	0.039260403	0.08865875	0.442826041	0.657891566	0.855084352	OK
Ccdc36	5.132388715	-0.002319951	0.049578277	-0.046793691	0.962677658	NaN	Low
BC048562	0	NaN	NaN	NaN	NaN	NaN	Low
Klhdc8b	686.2364143	0.512348548	0.078839095	6.498660927	8.10E-11	2.23E-08	OK
Ccdc71	1097.166733	-0.020501285	0.066231691	-0.309538909	0.756911619	0.905213918	OK
Lamb2	84.52302559	-0.016946689	0.111056496	-0.152595205	0.878717507	0.960503942	OK
Usp19	6161.474043	0.029309974	0.05224379	0.561023126	0.574781772	0.809213218	OK
Qars	2579.902109	-0.11135311	0.070766769	-1.573522589	0.115597862	0.360377324	OK
Qrich1	3724.987107	-0.145348038	0.059411798	-2.446450745	0.014427051	0.101645474	OK
Impdh2	1014.436824	0.117939882	0.06863823	1.718282668	0.085745069	0.305652484	OK
Ndufaf3	667.1648415	-0.002049623	0.079858757	-0.025665596	0.979524066	0.994205887	OK
Mir191	2.201142835	0.051259039	0.031221533	1.641784811	0.100634608	NaN	Low
Mir425	2.278769988	-0.041862996	0.03197154	-1.309383154	0.190404595	NaN	Low
Dalrd3	1584.272633	-0.069289745	0.06138139	-1.128839619	0.258965496	0.552006477	OK
Wdr6	6945.889661	0.177900016	0.057098622	3.115662153	0.001835324	0.025301404	OK
P4htm	999.0685703	0.014125256	0.069156364	0.204250993	0.838157364	0.943462036	OK
Arih2	2542.822127	-0.015698811	0.054568312	-0.287690985	0.773583291	0.913716695	OK
Slc25a20	497.4934278	-0.119759111	0.088098653	-1.359375051	0.174027773	0.450028074	OK
Prkar2a	2115.382341	-0.0771567	0.057707291	-1.337035566	0.181211028	0.460475534	OK
Ip6k2	1927.315423	0.085914466	0.059574118	1.442144144	0.149261714	0.414879229	OK
Nckipsd	847.9821636	0.152385264	0.075013037	2.031450393	0.042209327	0.200669244	OK
Celsr3	4772.051527	0.020656165	0.073634733	0.280522034	0.779077023	0.917145613	OK
Slc26a6	133.839972	-0.167721546	0.107600877	-1.558737729	0.119058468	0.366346937	OK
Tmem89	1.07017603	-0.03702592	0.022941223	-1.613947063	0.106538909	NaN	Low
Uqcrc1	3744.055885	0.154232465	0.049805633	3.096687203	0.001956963	0.026561874	OK
Col7a1	83.56051908	0.007434182	0.11107962	0.066926606	0.946640132	0.985981863	OK
Mir711	0	NaN	NaN	NaN	NaN	NaN	Low
Ucn2	0.68455058	-0.010000215	0.020248488	-0.49387462	0.62139473	NaN	Low
Pfkfb4	259.6053653	-0.033805009	0.102522578	-0.329732332	0.741602221	0.899229129	OK
Shisa5	1625.340918	-0.007554485	0.063101987	-0.119718648	0.904706027	0.971221837	OK
Trex1	162.990252	0.075211963	0.109230917	0.688559287	0.491100649	0.755597612	OK
Atrip	732.1389498	-0.026602231	0.086027821	-0.309228229	0.757147922	0.905213918	OK
Tma7	1221.934347	0.055700291	0.070291106	0.79242302	0.428114061	0.710030534	OK
Ccdc51	268.763488	-0.001372307	0.099050039	-0.013854683	0.988945916	0.995891591	OK
Plxnb1	2670.553307	-0.136921232	0.062333767	-2.196582039	0.02805031	0.155805824	OK
Fbxw21	0	NaN	NaN	NaN	NaN	NaN	Low
Fbxw13	0	NaN	NaN	NaN	NaN	NaN	Low
Fbxw20	0	NaN	NaN	NaN	NaN	NaN	Low
Fbxw14	0	NaN	NaN	NaN	NaN	NaN	Low
Fbxw28	0	NaN	NaN	NaN	NaN	NaN	Low
Fbxw22	0	NaN	NaN	NaN	NaN	NaN	Low
Fbxw16	0.768751664	0.016062105	0.017691462	0.90790153	0.363930249	NaN	Low
Fbxw19	0	NaN	NaN	NaN	NaN	NaN	Low
Fbxw15	0	NaN	NaN	NaN	NaN	NaN	Low
Fbxw24	2.739594968	0.032510537	0.039464696	0.823787847	0.410060114	NaN	Low
Fbxw18	0.84972463	0.005025906	0.02193759	0.229100186	0.818791049	NaN	Low
Fbxw26	0	NaN	NaN	NaN	NaN	NaN	Low
Fbxw27	0.51272012	0.011503878	0.014999347	0.766958547	0.443106162	NaN	Low
Spink8	0.122844666	0.005681188	0.010609403	0.535486158	0.592313727	NaN	Low
3000002C10Rik	81.44517706	-0.044592014	0.111100878	-0.401365093	0.688151346	0.871128378	OK
Nme6	376.7901229	0.001978213	0.08807368	0.022460887	0.982080311	0.995172106	OK
Camp	0	NaN	NaN	NaN	NaN	NaN	Low
Cdc25a	1188.321955	-0.083375294	0.068537192	-1.21649708	0.223795623	0.514478539	OK
Mir7089	0.147661979	-0.00823561	0.010854533	-0.758725355	0.448016866	NaN	Low
Map4	4821.118537	-0.046749035	0.048431827	-0.965254417	0.334417397	0.626212605	OK
Dhx30	3668.687109	0.123393261	0.047418191	2.602234695	0.009261845	0.076583522	OK
Smarcc1	1856.926407	-0.085481349	0.055361342	-1.544062071	0.122573296	0.371914202	OK
Cspg5	96.57783985	3.60E-05	0.111062778	0.000324402	0.999741165	0.999927028	OK
Mir6236	0.2992555	0.008228238	0.012716016	0.647076746	0.517582275	NaN	Low
Elp6	258.181614	0.111875069	0.101381201	1.103509007	0.269806182	0.562650675	OK
Scap	3839.398255	0.012096916	0.052723547	0.229440491	0.818526568	0.93603437	OK
Ptpn23	3911.678155	0.12818963	0.070559349	1.816763233	0.069253375	0.270158317	OK
Ngp	0.38454009	0.008892784	0.013202065	0.673590409	0.500571753	NaN	Low
Klhl18	386.6443262	0.068564598	0.089797082	0.763550401	0.445135216	0.722748156	OK
Kif9	276.462416	-0.209712409	0.09453339	-2.2183951	0.026527905	0.150505456	OK
Setd2	3134.588559	-0.082015617	0.059904616	-1.369103454	0.170966939	0.445704526	OK
Nradd	36.54369481	-0.074672626	0.101453586	-0.736027467	0.461713982	0.735750893	OK
Nbeal2	1701.058899	-0.025560718	0.069786868	-0.366268312	0.714164872	0.885684462	OK
Mir8107	0	NaN	NaN	NaN	NaN	NaN	Low
Ccdc12	1197.505394	0.238543421	0.06902181	3.456058603	0.000548136	0.010599396	OK
Pth1r	5.207580474	-0.077861505	0.051477944	-1.512521661	0.130401206	NaN	Low
Myl3	0	NaN	NaN	NaN	NaN	NaN	Low
Prss42	0	NaN	NaN	NaN	NaN	NaN	Low
Prss44	0	NaN	NaN	NaN	NaN	NaN	Low
Prss43	0	NaN	NaN	NaN	NaN	NaN	Low
Prss45	0	NaN	NaN	NaN	NaN	NaN	Low
Prss46	0	NaN	NaN	NaN	NaN	NaN	Low
Prss50	0.911968638	0.006711577	0.021148907	0.317348653	0.750979064	NaN	Low
Tmie	24.71482261	0.22684895	0.093132107	2.435775997	0.014859884	0.103558175	OK
Als2cl	97.59378733	0.162642438	0.11107583	1.464246883	0.143126505	0.403666227	OK
Gm590	0	NaN	NaN	NaN	NaN	NaN	Low
Tdgf1	0	NaN	NaN	NaN	NaN	NaN	Low
Lrrc2	3.966429133	0.0386059	0.049117734	0.785986983	0.431875113	NaN	Low
Rtp3	0.12818003	0.005743866	0.010666238	0.538509123	0.590225609	NaN	Low
Ltf	0.147661979	-0.00823561	0.010854533	-0.758725355	0.448016866	NaN	Low
Ccrl2	157.6975185	-0.089813275	0.109861239	-0.817515584	0.413633847	0.699434873	OK
Lrrfip2	4882.94972	-0.008922902	0.051098805	-0.174620551	0.861377799	0.952391303	OK
Mlh1	791.7340502	-0.00755915	0.079594906	-0.094970274	0.924338438	0.978012712	OK
Epm2aip1	3585.681119	-0.270302532	0.051731391	-5.225116219	1.74E-07	1.76E-05	OK
Trank1	5.539408719	0.046863167	0.049366724	0.94928655	0.342474892	NaN	Low
Dclk3	0.719580935	-0.008449706	0.019230979	-0.439379904	0.660386285	NaN	Low
Stac	8.808125172	-0.095084442	0.047259726	-2.011955026	0.044224678	NaN	Low
Arpp21	0	NaN	NaN	NaN	NaN	NaN	Low
Mir128-2	0	NaN	NaN	NaN	NaN	NaN	Low
2310075C17Rik	0	NaN	NaN	NaN	NaN	NaN	Low
2900079G21Rik	0	NaN	NaN	NaN	NaN	NaN	Low
AU023762	0	NaN	NaN	NaN	NaN	NaN	Low
Pdcd6ip	8493.164479	0.022319336	0.046871159	0.476184845	0.633942695	0.843801649	OK
Clasp2	2743.331922	-0.062252509	0.073267663	-0.849658714	0.395514858	0.685010185	OK
Ubp1	2131.787419	-0.10523997	0.057629659	-1.826142525	0.067828796	0.267426229	OK
Mir5128	0	NaN	NaN	NaN	NaN	NaN	Low
Fbxl2	637.4899308	0.046649236	0.076362918	0.610888601	0.541273332	0.790239798	OK
Susd5	1.829796342	-0.022686292	0.02888796	-0.785319988	0.43226598	NaN	Low
Bcl2a1c	0	NaN	NaN	NaN	NaN	NaN	Low
4930525D18Rik	0.275842009	-0.001819856	0.012095549	-0.150456707	0.880404305	NaN	Low
4930520O04Rik	4.851610623	-0.049131031	0.042745183	-1.149393405	0.250393798	NaN	Low
Crtap	504.9978058	0.016382247	0.082056385	0.199646214	0.841757282	0.945197421	OK
Glb1	882.2030899	0.028042812	0.073145165	0.383385727	0.701433785	0.878535875	OK
Tmppe	488.7508777	-0.035301527	0.084387	-0.418328968	0.675706613	0.865442542	OK
Ccr4	0.25636006	0.007329645	0.012005261	0.610536064	0.541506761	NaN	Low
Trim71	1.913426198	-0.015916434	0.033219926	-0.479123089	0.631851065	NaN	Low
Cnot10	2117.977122	0.017711608	0.057308442	0.309057569	0.757277735	0.905213918	OK
Dync1li1	1544.038713	0.144237771	0.059738795	2.414474042	0.015757946	0.107700605	OK
Cmtm6	1858.071082	-0.010363208	0.063220155	-0.163922537	0.869792125	0.956612348	OK
Cmtm7	62.38735753	0.118291544	0.107338121	1.102045975	0.270441685	0.5629357	OK
Cmtm8	49.17191585	0.120643734	0.106115416	1.136910524	0.255575692	0.548131994	OK
Gpd1l	1095.244531	-0.008063702	0.065180874	-0.123712695	0.90154276	0.969597296	OK
Osbpl10	300.4182979	0.262537829	0.094148878	2.788539123	0.005294635	0.052665013	OK
Stt3b	5932.556775	-0.156825128	0.050930675	-3.079188066	0.002075656	0.027657703	OK
Stmn1-rs1	1.269971132	-0.014589253	0.027241588	-0.535550763	0.592269065	NaN	Low
4930428G15Rik	0	NaN	NaN	NaN	NaN	NaN	Low
Mir467h	0	NaN	NaN	NaN	NaN	NaN	Low
Gadl1	0	NaN	NaN	NaN	NaN	NaN	Low
Tgfbr2	89.00362318	-0.072829387	0.107017414	-0.680537721	0.496164046	0.758283139	OK
Rbms3	175.8022518	0.24448405	0.107326948	2.277937234	0.022730317	0.136099164	OK
Azi2	2523.906908	-0.116289489	0.056185661	-2.069736079	0.038477066	0.189475301	OK
Cmc1	256.3813998	-0.015841979	0.097776071	-0.162023064	0.871287691	0.957769799	OK
4933432G23Rik	0	NaN	NaN	NaN	NaN	NaN	Low
Eomes	0	NaN	NaN	NaN	NaN	NaN	Low
Golga4	22234.06448	-0.141624785	0.044628355	-3.173426091	0.001506513	0.021809641	OK
Itga9	306.1851119	-0.442532671	0.094424268	-4.686641266	2.78E-06	0.000174546	OK
Ctdspl	1673.552785	-0.050209934	0.064017462	-0.784316233	0.432854577	0.713518018	OK
Mir26a-1	0	NaN	NaN	NaN	NaN	NaN	Low
Vill	31.25849021	0.117954311	0.097923817	1.204551815	0.228376368	0.518802745	OK
Plcd1	46.06074865	-0.08118846	0.106676597	-0.761070955	0.446614688	0.72401645	OK
Dlec1	101.8470389	-0.03713524	0.110702495	-0.335450798	0.737285054	0.897018647	OK
Acaa1b	1.331330623	-0.022944953	0.026286502	-0.872879652	0.382728678	NaN	Low
Slc22a14	0.122844666	0.005681188	0.010609403	0.535486158	0.592313727	NaN	Low
Slc22a13	0.291010334	0.007521093	0.012155697	0.618729877	0.536094324	NaN	Low
Slc22a13b-ps	6.130614449	0.014245189	0.052936548	0.269099312	0.78785326	NaN	Low
Oxsr1	1694.526728	-0.060070542	0.060560495	-0.991909689	0.321241582	0.615659094	OK
Myd88	1139.081476	-0.114437807	0.070492377	-1.623406844	0.104502463	0.340177481	OK
Acaa1a	2147.733406	0.033967305	0.067296249	0.504742923	0.61373941	0.831936821	OK
Xylb	248.6016763	0.090756684	0.103632344	0.875756361	0.381162498	0.672634066	OK
Acvr2b	126.7311039	-0.090721723	0.10815745	-0.838793102	0.401585422	0.689674863	OK
Exog	628.4684128	-0.049830897	0.076773116	-0.649067016	0.51629506	0.773352392	OK
Scn5a	0.836514796	-0.018443608	0.019429623	-0.949251979	0.342492471	NaN	Low
Scn10a	0	NaN	NaN	NaN	NaN	NaN	Low
Scn11a	1.620878661	0.007548548	0.029497645	0.255903399	0.79802543	NaN	Low
Wdr48	1411.641766	-0.041104557	0.064410728	-0.638163211	0.523367443	0.778391187	OK
Gorasp1	1952.988743	-0.016710962	0.056054742	-0.298118614	0.765612635	0.909780674	OK
Ttc21a	4.933812345	-0.012913254	0.052912085	-0.244051132	0.807191219	NaN	Low
Csrnp1	443.7844667	0.360119	0.095874036	3.75616814	0.000172535	0.004446317	OK
Xirp1	0	NaN	NaN	NaN	NaN	NaN	Low
Cx3cr1	12.54399971	-0.088678637	0.068186712	-1.300526652	0.193420528	0.476080413	OK
Ccr8	0	NaN	NaN	NaN	NaN	NaN	Low
Slc25a38	805.392118	-0.03821933	0.072082689	-0.530215094	0.595962807	0.820150731	OK
Rpsa	10736.11895	0.244941796	0.049972897	4.901492813	9.51E-07	7.04E-05	OK
Snora62	0.401865227	0.01091903	0.014630874	0.746300642	0.455485824	NaN	Low
Mobp	0.165933068	-0.008459982	0.011005422	-0.768710406	0.442065246	NaN	Low
Myrip	296.2761138	-0.27713858	0.099804136	-2.776824605	0.005489279	0.053716851	OK
Eif1b	1284.228716	0.140127923	0.066509187	2.106895738	0.035126618	0.179364163	OK
Entpd3	9681.399315	-0.037309063	0.059346065	-0.628669529	0.529565431	0.783133956	OK
Rpl14	5063.674891	0.186870393	0.054864515	3.406033821	0.00065914	0.011972899	OK
5830454E08Rik	94.00244261	0.004698642	0.110559077	0.042498924	0.966100969	0.991324758	OK
1700020M21Rik	0	NaN	NaN	NaN	NaN	NaN	Low
4930593C16Rik	0.275842009	-0.001819856	0.012095549	-0.150456707	0.880404305	NaN	Low
Ctnnb1	19441.74366	-0.009238961	0.041767573	-0.221199382	0.82493719	0.938174806	OK
Mir7090	0	NaN	NaN	NaN	NaN	NaN	Low
Ulk4	328.5339553	-0.11178644	0.095151432	-1.174826665	0.24006407	0.530801378	OK
Trak1	2983.016808	0.072584843	0.070932692	1.023291819	0.306169891	0.601363711	OK
Cck	2.600180154	-0.001826656	0.03825237	-0.047752745	0.961913298	NaN	Low
Lyzl4	8.213150229	0.025776845	0.061118889	0.421749242	0.673208058	NaN	Low
Lyzl4os	0	NaN	NaN	NaN	NaN	NaN	Low
Vipr1	2814.944933	0.42913485	0.076466821	5.612039885	2.00E-08	2.78E-06	OK
Sec22c	1437.684487	-0.132412493	0.067968471	-1.948145828	0.051397517	0.226933033	OK
Deb1	1829.069025	-0.101628932	0.058037281	-1.751097408	0.079929133	0.293778252	OK
Nktr	9922.459517	-0.130220273	0.055629224	-2.340860881	0.019239335	0.121569504	OK
E530011L22Rik	21.27560448	0.038239329	0.091892853	0.416129519	0.67731523	0.865964617	OK
Zfp651	1203.140588	0.197031027	0.070782034	2.783630482	0.005375424	0.053115806	OK
Klhl40	2.368930315	-0.028731712	0.036585241	-0.785336142	0.432256511	NaN	Low
Hhatl	70.54613481	0.37448811	0.108602213	3.448254859	0.000564221	0.010801954	OK
Ccdc13	8.538214036	0.131245537	0.064182511	2.044880057	0.040866684	NaN	Low
Higd1a	241.8796688	0.602693883	0.107650338	5.598625115	2.16E-08	2.91E-06	OK
Ackr2	20.1338343	0.002454031	0.089075312	0.02755007	0.978021005	0.993778964	OK
Cyp8b1	0	NaN	NaN	NaN	NaN	NaN	Low
1700048O20Rik	3.962189	-0.022404333	0.046997139	-0.476716961	0.633563683	NaN	Low
Fam198a	0.401865227	0.01091903	0.014630874	0.746300642	0.455485824	NaN	Low
Pomgnt2	717.8216053	0.062366923	0.078886043	0.79059515	0.429180278	0.710538237	OK
Snrk	1195.355468	0.005392473	0.071499424	0.075419815	0.939880694	0.983886004	OK
Ano10	885.9573748	0.069693812	0.071697002	0.972060333	0.331020534	0.623099634	OK
Mir8106	0	NaN	NaN	NaN	NaN	NaN	Low
Abhd5	790.5087752	0.020517405	0.07884166	0.260235571	0.794682067	0.925012946	OK
A730085K08Rik	0	NaN	NaN	NaN	NaN	NaN	Low
9530059O14Rik	0	NaN	NaN	NaN	NaN	NaN	Low
Mir138-1	0	NaN	NaN	NaN	NaN	NaN	Low
Topaz1	0	NaN	NaN	NaN	NaN	NaN	Low
Tcaim	402.2801653	-0.101109844	0.08917637	-1.133818786	0.256870569	0.549539926	OK
Zfp445	2709.235015	-0.032200638	0.062205431	-0.517649953	0.604702522	0.825202078	OK
Zkscan7	339.7027624	-0.015553518	0.098320987	-0.158191234	0.874306111	0.959476122	OK
Zfp105	154.7250061	0.244906002	0.110341492	2.219527735	0.026450842	0.150233651	OK
1110059G10Rik	250.3808764	0.044632466	0.098987161	0.450891462	0.652067777	0.851872563	OK
Kif15	2.959593672	0.034070428	0.040885662	0.833309918	0.404669964	NaN	Low
Tmem42	669.2432461	0.016421146	0.080580677	0.203785164	0.838521387	0.943719261	OK
Tgm4	13.04640576	-0.030374627	0.073962332	-0.410676978	0.68130941	0.868053871	OK
Zdhhc3	1894.513898	0.042244076	0.059410134	0.711058419	0.477048036	0.74598601	OK
Exosc7	824.8444204	0.219224586	0.08077377	2.714056613	0.006646481	0.061158643	OK
Clec3b	3.513351724	-0.000390488	0.043779491	-0.008919433	0.992883417	NaN	Low
Cdcp1	1429.361234	0.034501462	0.062323197	0.553589415	0.579859872	0.811562965	OK
Tmem158	33.90459266	0.088324506	0.101666697	0.868765379	0.384975473	0.67502868	OK
Lars2	465.8301142	0.053354818	0.084905397	0.628403139	0.529739881	0.783196269	OK
Limd1	2795.459435	-0.007331741	0.054226013	-0.135207083	0.892448147	0.965130075	OK
Sacm1l	3926.050319	-0.170948474	0.058170699	-2.938738527	0.00329551	0.038290413	OK
Slc6a20b	0	NaN	NaN	NaN	NaN	NaN	Low
Slc6a20a	5.503418038	0.056995904	0.052646231	1.082620789	0.278976776	NaN	Low
Lztfl1	825.4933756	-0.128657238	0.071107265	-1.809340274	0.070398156	0.27297073	OK
Ccr9	1.1006178	0.006564163	0.020757557	0.316230017	0.751827925	NaN	Low
Fyco1	2360.79046	-0.102788331	0.067129626	-1.531191779	0.125722002	0.376258108	OK
Cxcr6	0.165933068	-0.008459982	0.011005422	-0.768710406	0.442065246	NaN	Low
Xcr1	0	NaN	NaN	NaN	NaN	NaN	Low
Ccr1	11.82159747	-0.059656603	0.070952191	-0.840800019	0.400459976	0.688783698	OK
Ccr1l1	0	NaN	NaN	NaN	NaN	NaN	Low
Ccr3	0.245689332	0.007264374	0.011953479	0.607720467	0.543372886	NaN	Low
Ccr2	0	NaN	NaN	NaN	NaN	NaN	Low
Ccr5	18.12087973	-0.091130974	0.078058432	-1.167471239	0.243020117	0.534414282	OK
2010315B03Rik	523.2458863	-0.188891269	0.085010846	-2.221966712	0.026285555	0.149673306	OK
Nlrp4g	0	NaN	NaN	NaN	NaN	NaN	Low
4930526I15Rik	582.9647534	0.027849849	0.083642765	0.332961839	0.739163089	0.897840674	OK
Ppp2r3d	293.2395137	-0.08062921	0.098699874	-0.816912991	0.413978153	0.69944852	OK
Pisd-ps3	0	NaN	NaN	NaN	NaN	NaN	Low
Gm21950	0	NaN	NaN	NaN	NaN	NaN	Low
Gm14346	0	NaN	NaN	NaN	NaN	NaN	Low
Gm3701	0	NaN	NaN	NaN	NaN	NaN	Low
Gm14345	0	NaN	NaN	NaN	NaN	NaN	Low
Gm3750	0	NaN	NaN	NaN	NaN	NaN	Low
Gm3706	0	NaN	NaN	NaN	NaN	NaN	Low
Gm14351	0	NaN	NaN	NaN	NaN	NaN	Low
Gm2913	0	NaN	NaN	NaN	NaN	NaN	Low
Spin2-ps1	0	NaN	NaN	NaN	NaN	NaN	Low
Gm21637	0	NaN	NaN	NaN	NaN	NaN	Low
Gm14347	0	NaN	NaN	NaN	NaN	NaN	Low
Gm10921	0	NaN	NaN	NaN	NaN	NaN	Low
Gm10922	0	NaN	NaN	NaN	NaN	NaN	Low
Gm5925	0	NaN	NaN	NaN	NaN	NaN	Low
Gm3763	0	NaN	NaN	NaN	NaN	NaN	Low
Mycs	2.375165822	0.061837143	0.036919561	1.674915433	0.093950825	NaN	Low
Gm14374	0	NaN	NaN	NaN	NaN	NaN	Low
Nudt11	424.6307293	0.34125981	0.090182472	3.784103531	0.000154264	0.004111298	OK
AU022751	0.719580935	-0.008449706	0.019230979	-0.439379904	0.660386285	NaN	Low
Nudt10	155.3621956	0.011482871	0.106653882	0.10766482	0.914261577	0.974277793	OK
Bmp15	0	NaN	NaN	NaN	NaN	NaN	Low
Shroom4	29.57647545	-0.021629249	0.095854894	-0.225645743	0.82147696	0.937335518	OK
5430428K19Rik	0	NaN	NaN	NaN	NaN	NaN	Low
Dgkk	0	NaN	NaN	NaN	NaN	NaN	Low
Ccnb3	0	NaN	NaN	NaN	NaN	NaN	Low
Akap4	0	NaN	NaN	NaN	NaN	NaN	Low
Clcn5	711.9968432	-0.127911341	0.077299039	-1.654759783	0.097973235	0.329241561	OK
Mir500	0	NaN	NaN	NaN	NaN	NaN	Low
Mir501	0	NaN	NaN	NaN	NaN	NaN	Low
Mir362	0	NaN	NaN	NaN	NaN	NaN	Low
Mir188	0	NaN	NaN	NaN	NaN	NaN	Low
Mir532	0	NaN	NaN	NaN	NaN	NaN	Low
Usp27x	195.1843888	0.148057166	0.102974086	1.437809956	0.150487984	0.417255101	OK
Gm14379	28.62549497	0.064470842	0.095474178	0.675269931	0.499504284	0.760198593	OK
2010204K13Rik	120.7964664	0.141943083	0.108821733	1.304363381	0.192109714	0.474362058	OK
Ppp1r3f	524.5029771	0.145129321	0.087081119	1.666599179	0.095594132	0.325419386	OK
Ppp1r3fos	11.53729875	-0.045818681	0.069700018	-0.657369719	0.510943217	0.769767078	OK
Foxp3	0.743753259	-0.010470774	0.020796329	-0.503491479	0.61461877	NaN	Low
Ccdc22	612.5595137	0.124381726	0.080122351	1.552397349	0.120567177	0.367857824	OK
Cacna1f	20.22036206	-0.173736171	0.081176666	-2.140223023	0.032336747	0.170045297	OK
Syp	12036.57572	0.041595457	0.049268368	0.844262934	0.398522494	0.687128843	OK
Prickle3	116.0014187	0.11582766	0.111074273	1.042794672	0.2970434	0.592108351	OK
Plp2	353.1199166	0.250934649	0.090602404	2.769624609	0.005612093	0.054574165	OK
Magix	1.643830439	0.014556395	0.02639833	0.551413461	0.581350275	NaN	Low
Gpkow	1252.52818	0.064004039	0.061364466	1.043014692	0.296941488	0.592062334	OK
Wdr45	971.5421546	-0.223177241	0.069063843	-3.231462832	0.001231583	0.018905787	OK
Praf2	234.606473	0.023370175	0.10564007	0.221224531	0.824917609	0.938174806	OK
Ccdc120	383.1176661	0.326302678	0.088402656	3.691095871	0.00022329	0.005422526	OK
Tfe3	2266.027334	0.013011982	0.058466279	0.222555332	0.823881604	0.937998871	OK
Gripap1	3324.789222	-0.069365356	0.052101535	-1.331349551	0.183074021	0.462940273	OK
Kcnd1	190.5888729	-0.221823801	0.108112597	-2.051784968	0.040190565	0.19492207	OK
Otud5	2817.131163	-0.099920934	0.054495788	-1.833553356	0.066720322	0.264954771	OK
Pim2	1024.6887	0.272846706	0.070691298	3.859692961	0.00011353	0.003228168	OK
Slc35a2	1559.895676	-0.02630124	0.073852637	-0.356131362	0.721742191	0.890320452	OK
Pqbp1	1654.996355	0.051709079	0.060648373	0.852604566	0.393878629	0.683317823	OK
Timm17b	1116.39268	-0.067810622	0.066983696	-1.012345189	0.311373035	0.606232001	OK
Pcsk1n	25916.51716	0.19481607	0.062315576	3.126282127	0.001770316	0.024623656	OK
Eras	0.477371303	-0.007423005	0.015265471	-0.486261112	0.626782048	NaN	Low
Hdac6	5909.084981	0.171319917	0.050019092	3.425090501	0.000614595	0.011504871	OK
Gata1	0	NaN	NaN	NaN	NaN	NaN	Low
Glod5	2.726728919	0.026628997	0.039166457	0.679892925	0.496572262	NaN	Low
Suv39h1	342.5000288	0.02893789	0.093177749	0.310566528	0.756130176	0.904852625	OK
Was	6.160859668	-0.006163297	0.05493879	-0.112184793	0.910676886	NaN	Low
Gm6787	10.84013606	-0.063444364	0.068697604	-0.923530964	0.355730572	0.64829224	OK
Wdr13	2625.838915	0.001947519	0.058499097	0.033291436	0.973442183	0.992965545	OK
Rbm3	3299.076456	0.109752559	0.110994779	0.988808304	0.32275694	0.617204146	OK
Rbm3os	14.3975769	-0.005628137	0.080693684	-0.069746939	0.944395081	0.985042395	OK
Tbc1d25	280.8366763	0.081058761	0.095232739	0.851164858	0.394677781	0.683824031	OK
Ebp	904.2636751	-0.066120369	0.08420141	-0.785264388	0.432298571	0.71307308	OK
Porcn	245.4908492	0.08007616	0.09820272	0.815416923	0.414833701	0.70020396	OK
Ftsj1	527.7458011	-0.007414802	0.085612985	-0.086608383	0.930982803	0.979727519	OK
Slc38a5	271.9721913	0.861789101	0.107135462	8.043920159	8.70E-16	6.52E-13	OK
Ssxb10	0	NaN	NaN	NaN	NaN	NaN	Low
Ssxb9	0	NaN	NaN	NaN	NaN	NaN	Low
Ssxb1	0	NaN	NaN	NaN	NaN	NaN	Low
Ssxb2	0	NaN	NaN	NaN	NaN	NaN	Low
Gm14459	0	NaN	NaN	NaN	NaN	NaN	Low
Ssxb6	0	NaN	NaN	NaN	NaN	NaN	Low
Ssxb3	0	NaN	NaN	NaN	NaN	NaN	Low
Ssxb8	0	NaN	NaN	NaN	NaN	NaN	Low
Ssx9	0	NaN	NaN	NaN	NaN	NaN	Low
Ssxb5	0	NaN	NaN	NaN	NaN	NaN	Low
Gm6592	0	NaN	NaN	NaN	NaN	NaN	Low
B630019K06Rik	577.5075771	0.065704239	0.081284563	0.808323698	0.418904264	0.702849703	OK
Gm5634	0	NaN	NaN	NaN	NaN	NaN	Low
Gm14499	0	NaN	NaN	NaN	NaN	NaN	Low
Gm14511	0	NaN	NaN	NaN	NaN	NaN	Low
Gm14458	0	NaN	NaN	NaN	NaN	NaN	Low
Fthl17	0	NaN	NaN	NaN	NaN	NaN	Low
Gm5635	0	NaN	NaN	NaN	NaN	NaN	Low
4930402K13Rik	0	NaN	NaN	NaN	NaN	NaN	Low
Lancl3	116.1766942	-0.148966097	0.109470992	-1.360781472	0.173582759	0.44930832	OK
Xk	698.204849	-0.140323957	0.075232997	-1.865191649	0.062154546	0.253814329	OK
1700012L04Rik	0.512071288	0.005472868	0.016962179	0.322651247	0.746959378	NaN	Low
Gm14501	0	NaN	NaN	NaN	NaN	NaN	Low
Cybb	32.59731598	-0.097706393	0.098361566	-0.993339139	0.32054471	0.615077107	OK
Gm5132	0	NaN	NaN	NaN	NaN	NaN	Low
Dynlt3	2222.306886	-0.006518098	0.063277548	-0.103008068	0.917956568	0.975611307	OK
Hypm	0.147661979	-0.00823561	0.010854533	-0.758725355	0.448016866	NaN	Low
4930557A04Rik	0.42697966	-0.008243282	0.015711348	-0.524670568	0.59981222	NaN	Low
Sytl5	2320.145805	0.057511146	0.063267517	0.909015386	0.363342004	0.656186994	OK
Srpx	5.143443369	0.016402599	0.053965216	0.303947614	0.761167802	NaN	Low
Rpgr	499.5573433	0.021395209	0.090254479	0.237054259	0.812614697	0.933305315	OK
Otc	0	NaN	NaN	NaN	NaN	NaN	Low
Tspan7	8228.655559	0.112951258	0.054362579	2.077739144	0.037733392	0.187180954	OK
Mid1ip1	5927.838832	0.059763435	0.053119943	1.125065886	0.260561116	0.553851807	OK
Gm14483	0	NaN	NaN	NaN	NaN	NaN	Low
Gm14475	0	NaN	NaN	NaN	NaN	NaN	Low
Gm14479	0	NaN	NaN	NaN	NaN	NaN	Low
Gm14477	0	NaN	NaN	NaN	NaN	NaN	Low
Gm14476	0	NaN	NaN	NaN	NaN	NaN	Low
Gm14474	0	NaN	NaN	NaN	NaN	NaN	Low
Gm14482	0	NaN	NaN	NaN	NaN	NaN	Low
Gm14484	0	NaN	NaN	NaN	NaN	NaN	Low
Gm14478	0	NaN	NaN	NaN	NaN	NaN	Low
Gm4906	0	NaN	NaN	NaN	NaN	NaN	Low
Bcor	1549.772573	-0.038413097	0.0676178	-0.568091492	0.569972845	0.807336411	OK
2900008C10Rik	107.7103364	-0.087824272	0.111022707	-0.791047834	0.428916079	0.710449909	OK
Gm14635	0	NaN	NaN	NaN	NaN	NaN	Low
Atp6ap2	10077.28536	0.028107109	0.058362952	0.481591634	0.63009607	0.84192249	OK
Gm4984	0.165933068	-0.008459982	0.011005422	-0.768710406	0.442065246	NaN	Low
1810030O07Rik	1469.774819	-0.032691262	0.064232145	-0.508954857	0.610783867	0.830054717	OK
Med14	1544.781992	-0.043471971	0.065604817	-0.662633826	0.507565101	0.767154585	OK
Gm14634	7.951518347	0.025413573	0.063957822	0.397348948	0.691110156	NaN	Low
AA414768	431.1956918	-0.059856504	0.08800004	-0.680187235	0.496385914	0.758371116	OK
5730405O15Rik	33.58536274	-0.150044887	0.097867371	-1.533145163	0.125240092	0.375441717	OK
Usp9x	14716.44374	-0.22072381	0.058581642	-3.767798275	0.000164694	0.004302175	OK
2010308F09Rik	2.133913653	-0.036549842	0.030573492	-1.195474899	0.231901537	NaN	Low
Ddx3x	14701.48017	0.340493842	0.050487302	6.744148131	1.54E-11	4.94E-09	OK
Nyx	2.740793687	0.026012748	0.038613677	0.673666684	0.500523247	NaN	Low
Cask	2189.953747	-0.092924804	0.05890379	-1.577569189	0.114664615	0.358516012	OK
Gpr34	0	NaN	NaN	NaN	NaN	NaN	Low
Gpr82	0	NaN	NaN	NaN	NaN	NaN	Low
Gm5382	0	NaN	NaN	NaN	NaN	NaN	Low
Ppp1r2-ps9	0	NaN	NaN	NaN	NaN	NaN	Low
Cypt1	0	NaN	NaN	NaN	NaN	NaN	Low
Cypt7	0	NaN	NaN	NaN	NaN	NaN	Low
Cypt8	0	NaN	NaN	NaN	NaN	NaN	Low
Maoa	475.0143837	-0.016063315	0.089462266	-0.179554081	0.857502657	0.951415322	OK
Maob	3080.358991	0.165601857	0.055955312	2.959537704	0.00308101	0.036285852	OK
Ndp	0	NaN	NaN	NaN	NaN	NaN	Low
Efhc2	205.4908534	0.098822697	0.102301121	0.965998191	0.334045086	0.626094667	OK
Fundc1	1089.924683	-0.084810384	0.07318848	-1.158794183	0.246540089	0.538116165	OK
Dusp21	0	NaN	NaN	NaN	NaN	NaN	Low
Kdm6a	2030.787235	0.656816487	0.068519281	9.585863729	9.17E-22	1.12E-18	OK
4930578C19Rik	0	NaN	NaN	NaN	NaN	NaN	Low
Mir221	0	NaN	NaN	NaN	NaN	NaN	Low
Mir222	0	NaN	NaN	NaN	NaN	NaN	Low
Chst7	5.907234363	-0.07373228	0.057235961	-1.288215971	0.197670794	NaN	Low
Slc9a7	1446.605264	0.090881401	0.065006603	1.398033389	0.162103041	0.434099897	OK
Rp2h	1083.318695	-0.184669505	0.079756598	-2.315413504	0.020590313	0.127417925	OK
Jade3	1223.335143	-0.107458519	0.068609604	-1.566231447	0.117294443	0.363424024	OK
Rgn	57.62162048	-0.001137573	0.108261079	-0.010507678	0.99161624	0.996774344	OK
Ndufb11	2654.142687	0.043717002	0.054543144	0.801512334	0.422835107	0.706291686	OK
Rbm10	3258.264617	0.00080629	0.053664	0.015024789	0.988012404	0.99568556	OK
Uba1	13704.65725	0.054207595	0.051201209	1.058717094	0.289728641	0.584293455	OK
Cdk16	6100.237837	-0.131129303	0.051324563	-2.554903455	0.010621725	0.083723637	OK
Usp11	855.534961	0.184551521	0.079238758	2.329056214	0.019856088	0.12435915	OK
Araf	5267.740881	-0.004001284	0.050571105	-0.079121939	0.936935634	0.9830172	OK
Syn1	2213.16428	0.154822537	0.06248676	2.477685475	0.013223766	0.095892243	OK
Mir5617	0	NaN	NaN	NaN	NaN	NaN	Low
Timp1	8.020022843	0.014996566	0.059603092	0.251607174	0.801344713	NaN	Low
Cfp	57.0280525	-0.307939834	0.107180952	-2.873083572	0.004064866	0.043969711	OK
Elk1	390.7539564	-0.050304335	0.087296211	-0.576248775	0.564447041	0.804181021	OK
Uxt	498.3660971	-0.053641916	0.089141754	-0.601759708	0.547334099	0.79369856	OK
A230072C01Rik	107.95722	-0.101121032	0.110818171	-0.912495046	0.361508176	0.654277857	OK
Zfp182	337.4135464	-0.098640368	0.090875806	-1.085441472	0.277726173	0.571654453	OK
Spaca5	0	NaN	NaN	NaN	NaN	NaN	Low
Zfp300	21.88774031	0.009325428	0.089996931	0.103619405	0.917471388	0.975365149	OK
4930453H23Rik	0	NaN	NaN	NaN	NaN	NaN	Low
Gm6938	1.038806466	0.006724276	0.022257024	0.302119256	0.762561154	NaN	Low
Gm5124	47.94487224	-0.094377271	0.107489038	-0.878017641	0.379934145	0.671635046	OK
Agtr2	0	NaN	NaN	NaN	NaN	NaN	Low
Slc6a14	5.100379307	-0.003356495	0.049676244	-0.067567404	0.946130004	NaN	Low
Ppp1r2-ps7	0	NaN	NaN	NaN	NaN	NaN	Low
Klhl13	219.4756191	0.521248928	0.103904707	5.01660554	5.26E-07	4.40E-05	OK
Wdr44	287.1440142	-0.116328129	0.093426195	-1.245133969	0.213082509	0.501861585	OK
Gm4907	0	NaN	NaN	NaN	NaN	NaN	Low
Gm5934	0	NaN	NaN	NaN	NaN	NaN	Low
Gm4297	0	NaN	NaN	NaN	NaN	NaN	Low
Gm5935	0	NaN	NaN	NaN	NaN	NaN	Low
Gm10230	0	NaN	NaN	NaN	NaN	NaN	Low
Gm14819	0	NaN	NaN	NaN	NaN	NaN	Low
Gm14632	0	NaN	NaN	NaN	NaN	NaN	Low
Gm10486	0	NaN	NaN	NaN	NaN	NaN	Low
Gm10096	0	NaN	NaN	NaN	NaN	NaN	Low
Gm10147	0	NaN	NaN	NaN	NaN	NaN	Low
Gm10058	0	NaN	NaN	NaN	NaN	NaN	Low
Gm5169	0	NaN	NaN	NaN	NaN	NaN	Low
Gm1993	0	NaN	NaN	NaN	NaN	NaN	Low
Gm5168	0	NaN	NaN	NaN	NaN	NaN	Low
Gm2012	0	NaN	NaN	NaN	NaN	NaN	Low
Gm2030	0	NaN	NaN	NaN	NaN	NaN	Low
Slx	0	NaN	NaN	NaN	NaN	NaN	Low
Gm14525	0	NaN	NaN	NaN	NaN	NaN	Low
Gm6121	0	NaN	NaN	NaN	NaN	NaN	Low
Gm4836	0	NaN	NaN	NaN	NaN	NaN	Low
Gm10487	0	NaN	NaN	NaN	NaN	NaN	Low
Gm10488	0	NaN	NaN	NaN	NaN	NaN	Low
Gm2799	0	NaN	NaN	NaN	NaN	NaN	Low
Gmcl1l	0	NaN	NaN	NaN	NaN	NaN	Low
Gm21951	0	NaN	NaN	NaN	NaN	NaN	Low
Gm2825	0	NaN	NaN	NaN	NaN	NaN	Low
Gm2837	0	NaN	NaN	NaN	NaN	NaN	Low
Gm2863	0	NaN	NaN	NaN	NaN	NaN	Low
Gm2933	0	NaN	NaN	NaN	NaN	NaN	Low
Gm2927	0	NaN	NaN	NaN	NaN	NaN	Low
Dock11	1210.676865	0.008091433	0.063383128	0.127659092	0.898418765	0.968185157	OK
Il13ra1	787.7286173	-0.084185916	0.079412087	-1.060114638	0.289092449	0.583553697	OK
Zcchc12	5157.299802	-0.035704713	0.063629377	-0.561135677	0.574705049	0.809213218	OK
Lonrf3	668.6530153	0.319493933	0.086799097	3.680843955	0.000232463	0.005578995	OK
Gm6268	0	NaN	NaN	NaN	NaN	NaN	Low
Pgrmc1	5078.120118	0.094903825	0.056855368	1.669214874	0.095074803	0.324702365	OK
Akap17b	502.5246403	0.08151836	0.090498643	0.900768863	0.367711226	0.660492497	OK
Slc25a43	10.63268478	0.101192267	0.069793796	1.449874814	0.147093432	0.411910508	OK
Slc25a5	6662.353469	0.12292393	0.047948424	2.563669852	0.010357201	0.082413517	OK
2310010G23Rik	19.76089084	0.017817168	0.088981234	0.200235121	0.841296701	0.944869918	OK
C330007P06Rik	902.0639752	-0.169138386	0.071593567	-2.362480215	0.01815311	0.117572139	OK
Ube2a	573.903085	-0.161146164	0.084218547	-1.913428458	0.055693224	0.238185302	OK
Nkrf	353.3883881	-0.068959677	0.093867953	-0.734645577	0.462555373	0.736275199	OK
Gm15008	0	NaN	NaN	NaN	NaN	NaN	Low
Sept6	53.96992409	0.040055893	0.103845312	0.385726542	0.699699203	0.877188062	OK
Sowahd	0	NaN	NaN	NaN	NaN	NaN	Low
Rpl39	1118.269598	0.130520519	0.071254069	1.831762339	0.066986837	0.26538759	OK
Snora69	0.416011812	0.002100303	0.015449053	0.135950252	0.891860609	NaN	Low
Upf3b	1231.015463	-0.038674299	0.06461372	-0.598546243	0.549475513	0.795150356	OK
Nkap	406.2757966	0.099438945	0.098117078	1.013472346	0.310834599	0.605846525	OK
Akap14	2.964517703	-0.002383728	0.039151942	-0.060884024	0.951451573	NaN	Low
Ndufa1	1450.951787	0.187694709	0.06524303	2.876854568	0.004016607	0.043839011	OK
Rnf113a1	197.8469832	0.223035136	0.102427793	2.177486496	0.029444288	0.160473157	OK
Gm9	0	NaN	NaN	NaN	NaN	NaN	Low
Rhox1	0	NaN	NaN	NaN	NaN	NaN	Low
Rhox2a	0	NaN	NaN	NaN	NaN	NaN	Low
Rhox3a	0	NaN	NaN	NaN	NaN	NaN	Low
Rhox3e	0	NaN	NaN	NaN	NaN	NaN	Low
Rhox4a	0.153750333	0.006011826	0.010905516	0.551264715	0.581452223	NaN	Low
Rhox2b	0	NaN	NaN	NaN	NaN	NaN	Low
Rhox4b	0	NaN	NaN	NaN	NaN	NaN	Low
Rhox2c	0	NaN	NaN	NaN	NaN	NaN	Low
Rhox3c	0.98305109	0.028385892	0.023454605	1.21024811	0.226183702	NaN	Low
Rhox4c	0	NaN	NaN	NaN	NaN	NaN	Low
Rhox2d	0	NaN	NaN	NaN	NaN	NaN	Low
Rhox4d	0	NaN	NaN	NaN	NaN	NaN	Low
Rhox2e	0	NaN	NaN	NaN	NaN	NaN	Low
Rhox4e	0	NaN	NaN	NaN	NaN	NaN	Low
Rhox2f	0	NaN	NaN	NaN	NaN	NaN	Low
Rhox3f	0.64090015	0.013951894	0.01650138	0.845498595	0.397832517	NaN	Low
Rhox4f	0	NaN	NaN	NaN	NaN	NaN	Low
Rhox3g	0.245689332	0.007264374	0.011953479	0.607720467	0.543372886	NaN	Low
Rhox2g	0	NaN	NaN	NaN	NaN	NaN	Low
Rhox4g	0	NaN	NaN	NaN	NaN	NaN	Low
Rhox3h	0	NaN	NaN	NaN	NaN	NaN	Low
Rhox2h	0	NaN	NaN	NaN	NaN	NaN	Low
Rhox5	0.153750333	0.006011826	0.010905516	0.551264715	0.581452223	NaN	Low
Rhox6	0	NaN	NaN	NaN	NaN	NaN	Low
Rhox7a	0	NaN	NaN	NaN	NaN	NaN	Low
Rhox8	0	NaN	NaN	NaN	NaN	NaN	Low
Rhox9	0	NaN	NaN	NaN	NaN	NaN	Low
Btg1-ps1	0	NaN	NaN	NaN	NaN	NaN	Low
Btg1-ps2	0	NaN	NaN	NaN	NaN	NaN	Low
Rhox10	0	NaN	NaN	NaN	NaN	NaN	Low
Rhox11	0	NaN	NaN	NaN	NaN	NaN	Low
Rhox12	0.663732272	-0.020070977	0.016970861	-1.18267289	0.236938813	NaN	Low
Rhox13	0	NaN	NaN	NaN	NaN	NaN	Low
Zbtb33	1011.400617	-0.125531057	0.074750853	-1.67932608	0.093088511	0.321181738	OK
Tmem255a	199.4282886	-0.586928399	0.104825985	-5.599073565	2.16E-08	2.91E-06	OK
Mir3110	0	NaN	NaN	NaN	NaN	NaN	Low
Atp1b4	0	NaN	NaN	NaN	NaN	NaN	Low
Lamp2	7139.691156	0.027679059	0.058619957	0.472178089	0.636799678	0.844596148	OK
Cul4b	1625.835901	-0.178855068	0.070952707	-2.520764535	0.011710018	0.088667205	OK
Mcts1	509.5320454	-0.087404527	0.088987497	-0.982211319	0.325995752	0.619342971	OK
C1galt1c1	956.1716633	-0.032912685	0.07100989	-0.463494387	0.643010037	0.847798404	OK
6030498E09Rik	0	NaN	NaN	NaN	NaN	NaN	Low
Cypt15	0	NaN	NaN	NaN	NaN	NaN	Low
Cypt14	0	NaN	NaN	NaN	NaN	NaN	Low
Gria3	395.0216925	0.318483628	0.093973785	3.38906887	0.000701304	0.012519436	OK
Thoc2	1545.552177	-0.122149752	0.062725623	-1.947366086	0.051490861	0.22709222	OK
Xiap	1399.596071	-0.200267928	0.067900183	-2.949446047	0.003183442	0.037212858	OK
Stag2	3486.095379	-0.121380527	0.059872913	-2.027302865	0.042631449	0.201750936	OK
Sh2d1a	0	NaN	NaN	NaN	NaN	NaN	Low
Tenm1	3.868730297	0.022062609	0.045837581	0.481321415	0.630288079	NaN	Low
Gm362	0	NaN	NaN	NaN	NaN	NaN	Low
Dcaf12l2	3.058132944	-0.062208001	0.043629786	-1.425814939	0.153921768	NaN	Low
Dcaf12l1	1214.665894	-0.064615649	0.075772077	-0.852763337	0.39379056	0.683252982	OK
Prr32	0	NaN	NaN	NaN	NaN	NaN	Low
4930515L19Rik	0	NaN	NaN	NaN	NaN	NaN	Low
Actrt1	0	NaN	NaN	NaN	NaN	NaN	Low
Smarca1	432.7871729	0.333375649	0.098871987	3.371790732	0.000746812	0.013140376	OK
Ocrl	2481.948625	0.201191373	0.059065346	3.406250639	0.000658617	0.011972899	OK
Apln	84.01176087	-0.448112118	0.111102119	-4.033335472	5.50E-05	0.001895561	OK
Xpnpep2	0	NaN	NaN	NaN	NaN	NaN	Low
Sash3	3.177575727	0.01082714	0.043058441	0.251452216	0.801464502	NaN	Low
Zdhhc9	163.7825897	-0.145510189	0.106593223	-1.365097941	0.172222269	0.447599597	OK
Utp14a	704.956147	0.145746237	0.07895052	1.846045312	0.064885626	0.260117696	OK
9530027J09Rik	1.536893919	-0.018440991	0.025356368	-0.727272564	0.467059002	NaN	Low
Bcorl1	412.4176137	-0.1766374	0.093909247	-1.880937241	0.059980457	0.249505477	OK
Elf4	199.023543	0.158215844	0.102674189	1.540950507	0.123328832	0.372739557	OK
Aifm1	866.0418647	0.074568905	0.080157326	0.93028185	0.352225173	0.645055566	OK
Rab33a	1.553836975	0.015106451	0.029208234	0.517198364	0.605017694	NaN	Low
Zfp280c	458.1851132	-0.126028837	0.086699777	-1.453623542	0.146050706	0.409756749	OK
Slc25a14	475.143353	0.025602602	0.089716261	0.285373044	0.775358357	0.915005685	OK
Gpr119	114.8740662	0.180271203	0.111086711	1.622797191	0.104632766	0.340177481	OK
Rbmx2	262.1594116	0.237107684	0.102177753	2.320541175	0.02031162	0.126389666	OK
Gm595	1.792653112	-0.035074042	0.026620843	-1.317540654	NaN	NaN	Low
Enox2	429.3064118	0.031458806	0.088209451	0.356637591	0.721363132	0.890194978	OK
Arhgap36	166.7333781	-0.17567915	0.109422188	-1.605516697	0.108380142	0.346477123	OK
Olfr1320	0	NaN	NaN	NaN	NaN	NaN	Low
Olfr1321	0	NaN	NaN	NaN	NaN	NaN	Low
Igsf1	1196.7968	0.042954406	0.064273043	0.668311375	0.503934854	0.763493026	OK
Olfr1322	2.575890387	-0.017215374	0.037029552	-0.464909051	0.641996588	NaN	Low
Olfr1323	0	NaN	NaN	NaN	NaN	NaN	Low
Olfr1324	0	NaN	NaN	NaN	NaN	NaN	Low
Gm35612	8.760158469	-0.017883701	0.057946046	-0.308626761	0.757605462	NaN	Low
Firre	2234.5342	-0.055752605	0.063894935	-0.872566908	0.382899184	0.673895125	OK
Stk26	638.6080521	0.013303007	0.079699479	0.1669146	0.867437245	0.955633658	OK
Frmd7	0.891150515	-0.015502646	0.02112799	-0.733749198	0.463101608	NaN	Low
Rap2c	420.29083	-0.093844695	0.094279524	-0.995387871	0.319547655	0.614701306	OK
Mbnl3	5.499252413	-0.072158424	0.054259575	-1.32987446	0.183559637	NaN	Low
Hs6st2	1.859669096	0.045173958	0.032895673	1.373249224	0.169674882	NaN	Low
Usp26	0	NaN	NaN	NaN	NaN	NaN	Low
1700080O16Rik	0	NaN	NaN	NaN	NaN	NaN	Low
Gpc4	2199.021909	-0.115615089	0.060551739	-1.909360342	0.056215623	0.239465968	OK
Gpc3	9.092472158	0.076608434	0.063899925	1.198881425	0.230574056	NaN	Low
Mir6384	0	NaN	NaN	NaN	NaN	NaN	Low
Mir717	0	NaN	NaN	NaN	NaN	NaN	Low
A630012P03Rik	0	NaN	NaN	NaN	NaN	NaN	Low
Mir363	0	NaN	NaN	NaN	NaN	NaN	Low
Mir92-2	0	NaN	NaN	NaN	NaN	NaN	Low
Mir19b-2	0	NaN	NaN	NaN	NaN	NaN	Low
Mir20b	0	NaN	NaN	NaN	NaN	NaN	Low
Mir18b	0	NaN	NaN	NaN	NaN	NaN	Low
Mir106a	0	NaN	NaN	NaN	NaN	NaN	Low
Kis2	0	NaN	NaN	NaN	NaN	NaN	Low
Ccdc160	112.3274495	-0.155845368	0.110138488	-1.414994623	0.157070073	0.426609185	OK
Phf6	635.015283	-0.01618524	0.076138885	-0.212575219	0.831658302	0.940675612	OK
Hprt	2378.740602	-0.058151441	0.068536316	-0.848476319	0.396172755	0.685492438	OK
Mir450b	0	NaN	NaN	NaN	NaN	NaN	Low
Mir450-1	0	NaN	NaN	NaN	NaN	NaN	Low
Mir450-2	0	NaN	NaN	NaN	NaN	NaN	Low
Mir542	0	NaN	NaN	NaN	NaN	NaN	Low
C430049B03Rik	0.90695359	0.012423648	0.019565222	0.634986272	0.525437368	NaN	Low
Mir351	0	NaN	NaN	NaN	NaN	NaN	Low
Mir503	0	NaN	NaN	NaN	NaN	NaN	Low
Mir322	0	NaN	NaN	NaN	NaN	NaN	Low
Plac1	0	NaN	NaN	NaN	NaN	NaN	Low
Fam122b	132.2749587	-0.083154143	0.108276807	-0.767977425	0.442500597	0.72124862	OK
Fam122c	0	NaN	NaN	NaN	NaN	NaN	Low
Mospd1	35.91699046	-0.012382501	0.103090485	-0.12011294	0.904393682	0.971113611	OK
Etd	0	NaN	NaN	NaN	NaN	NaN	Low
Cxx1c	834.3001884	-0.154367956	0.073302125	-2.105913801	0.035211841	0.179440834	OK
Cxx1a	360.2021045	0.160509424	0.091721046	1.749973754	0.080122843	0.294149278	OK
Cxx1b	455.7804888	-0.119730433	0.088984819	-1.345515272	0.178458893	0.456866443	OK
4933416I08Rik	0	NaN	NaN	NaN	NaN	NaN	Low
LOC100504039	0	NaN	NaN	NaN	NaN	NaN	Low
AW822252	16.47030229	0.073167161	0.082176151	0.890369766	0.373267371	0.66567098	OK
4930502E18Rik	1.889365689	-0.067286177	0.032738198	-2.055280412	0.039851928	NaN	Low
1700013H16Rik	0	NaN	NaN	NaN	NaN	NaN	Low
Zfp36l3	0.165933068	-0.008459982	0.011005422	-0.768710406	0.442065246	NaN	Low
Xlr	1.742165822	0.008830557	0.032055339	0.27547852	0.782948627	NaN	Low
Gm16430	0	NaN	NaN	NaN	NaN	NaN	Low
Gm16405	0	NaN	NaN	NaN	NaN	NaN	Low
Slxl1	0	NaN	NaN	NaN	NaN	NaN	Low
Gm14625	0	NaN	NaN	NaN	NaN	NaN	Low
Gm16404	0	NaN	NaN	NaN	NaN	NaN	Low
3830403N18Rik	5.302030033	-0.013326533	0.01899526	-0.7015715	NaN	NaN	Low
Gm773	0	NaN	NaN	NaN	NaN	NaN	Low
1600025M17Rik	0	NaN	NaN	NaN	NaN	NaN	Low
Zfp449	228.0512741	-0.078343323	0.101590411	-0.771168479	0.440607075	0.719981737	OK
Smim10l2a	354.4771795	-0.107682751	0.090547795	-1.189236586	0.234346581	0.524410298	OK
Ddx26b	1496.508401	-0.081158808	0.068820325	-1.17928546	0.238284526	0.529061194	OK
Gm648	44.49746028	-0.030745034	0.107002365	-0.28733042	0.773859332	0.913716695	OK
Mmgt1	1365.695564	-0.159889401	0.060336063	-2.649980651	0.008049638	0.069815329	OK
Mir5116	0	NaN	NaN	NaN	NaN	NaN	Low
Slc9a6	851.9075216	-0.108122596	0.072232001	-1.496879429	0.134424634	0.390637174	OK
Fhl1	1464.710893	0.029035855	0.079151415	0.366839362	0.713738844	0.885621792	OK
Mtap7d3	4.155248061	0.00624682	0.048584842	0.128575491	0.89769356	NaN	Low
Brs3	0.591207759	0.007098298	0.017869255	0.397235257	0.691193985	NaN	Low
Htatsf1	2789.191181	0.012969082	0.059803863	0.216860268	0.828317243	0.939847011	OK
Vgll1	0	NaN	NaN	NaN	NaN	NaN	Low
Gm14718	0	NaN	NaN	NaN	NaN	NaN	Low
Cd40lg	0	NaN	NaN	NaN	NaN	NaN	Low
Arhgef6	52.68928767	-0.116145703	0.104980116	-1.106359073	0.268571133	0.561774129	OK
Rbmx	911.4156962	0.050972153	0.069235868	0.736210211	0.461602779	0.735660667	OK
Snord61	0	NaN	NaN	NaN	NaN	NaN	Low
Gm364	0	NaN	NaN	NaN	NaN	NaN	Low
Gpr101	0	NaN	NaN	NaN	NaN	NaN	Low
Zic3	0	NaN	NaN	NaN	NaN	NaN	Low
4930550L24Rik	0	NaN	NaN	NaN	NaN	NaN	Low
Fgf13	3.95167447	-0.008909909	0.037065223	-0.240384593	0.810032121	NaN	Low
Mir504	0	NaN	NaN	NaN	NaN	NaN	Low
F9	0	NaN	NaN	NaN	NaN	NaN	Low
Mcf2	0	NaN	NaN	NaN	NaN	NaN	Low
Atp11c	159.1909051	-0.327332708	0.107437041	-3.046739788	0.002313379	0.029809885	OK
Mir505	0	NaN	NaN	NaN	NaN	NaN	Low
Gm7073	0	NaN	NaN	NaN	NaN	NaN	Low
Gm715	9.56742378	0.009324831	0.062946941	0.148137948	0.882233902	NaN	Low
Sox3	0	NaN	NaN	NaN	NaN	NaN	Low
C230004F18Rik	0.95905623	-0.033523518	0.021845236	-1.534591689	0.124884156	NaN	Low
Cdr1	0	NaN	NaN	NaN	NaN	NaN	Low
C030023E24Rik	0.506735924	0.004586314	0.015643304	0.293180653	0.769384071	NaN	Low
Ldoc1	0	NaN	NaN	NaN	NaN	NaN	Low
4933402E13Rik	0	NaN	NaN	NaN	NaN	NaN	Low
1700019B21Rik	0	NaN	NaN	NaN	NaN	NaN	Low
Gm6760	0	NaN	NaN	NaN	NaN	NaN	Low
3830417A13Rik	0	NaN	NaN	NaN	NaN	NaN	Low
Slitrk4	0	NaN	NaN	NaN	NaN	NaN	Low
Ctag2	0	NaN	NaN	NaN	NaN	NaN	Low
Slitrk2	1.708802196	0.016417749	0.028457708	0.576917466	0.563995211	NaN	Low
Mir743	0	NaN	NaN	NaN	NaN	NaN	Low
Mir743b	0	NaN	NaN	NaN	NaN	NaN	Low
Mir742	0	NaN	NaN	NaN	NaN	NaN	Low
Mir883a	0	NaN	NaN	NaN	NaN	NaN	Low
Mir883b	0	NaN	NaN	NaN	NaN	NaN	Low
Mir471	0	NaN	NaN	NaN	NaN	NaN	Low
Mir741	0	NaN	NaN	NaN	NaN	NaN	Low
Mir463	0	NaN	NaN	NaN	NaN	NaN	Low
Mir880	0	NaN	NaN	NaN	NaN	NaN	Low
Mir878	0	NaN	NaN	NaN	NaN	NaN	Low
Mir881	0	NaN	NaN	NaN	NaN	NaN	Low
Mir871	0	NaN	NaN	NaN	NaN	NaN	Low
Mir470	0	NaN	NaN	NaN	NaN	NaN	Low
Mir465d	0	NaN	NaN	NaN	NaN	NaN	Low
Mir465c-2	0	NaN	NaN	NaN	NaN	NaN	Low
Mir465c-1	0	NaN	NaN	NaN	NaN	NaN	Low
Mir465b-1	0	NaN	NaN	NaN	NaN	NaN	Low
Mir465b-2	0	NaN	NaN	NaN	NaN	NaN	Low
Mir465	0	NaN	NaN	NaN	NaN	NaN	Low
Gm1140	0	NaN	NaN	NaN	NaN	NaN	Low
Gm14692	0	NaN	NaN	NaN	NaN	NaN	Low
4933436I01Rik	0	NaN	NaN	NaN	NaN	NaN	Low
Mir201	0	NaN	NaN	NaN	NaN	NaN	Low
Mir547	0	NaN	NaN	NaN	NaN	NaN	Low
Mir509	0	NaN	NaN	NaN	NaN	NaN	Low
Fmr1os	0.25636006	0.007329645	0.012005261	0.610536064	0.541506761	NaN	Low
Fmr1	1232.106222	-0.09567546	0.071976023	-1.329268506	0.183759401	0.463502983	OK
Fmr1nb	0.679864048	-0.00012005	0.017521845	-0.006851459	0.99453337	NaN	Low
Gm6812	0	NaN	NaN	NaN	NaN	NaN	Low
Aff2	1095.817811	-0.071907682	0.086883491	-0.82763344	0.407878124	0.695255009	OK
1700111N16Rik	0.582890832	-0.004820691	0.017685595	-0.272577255	0.785178198	NaN	Low
1700020N15Rik	0	NaN	NaN	NaN	NaN	NaN	Low
Ids	9175.336847	-0.17940234	0.060072548	-2.986428025	0.002822573	0.034057865	OK
1110012L19Rik	318.7183194	0.13998139	0.096387515	1.4522772	0.146424545	0.410634626	OK
4930567H17Rik	0	NaN	NaN	NaN	NaN	NaN	Low
BC023829	1258.966529	0.109093675	0.071383317	1.528279695	0.126443109	0.377653253	OK
Gm14725	0	NaN	NaN	NaN	NaN	NaN	Low
Mamld1	274.0901044	0.480370688	0.102705034	4.677187368	2.91E-06	0.00018064	OK
Mtm1	513.2411739	-0.173511002	0.087069338	-1.992791096	0.046284327	0.21299034	OK
Mtmr1	976.4584988	0.045067164	0.070788014	0.636649642	0.524353082	0.779026434	OK
Cd99l2	735.1729746	0.11372966	0.074874197	1.5189433	0.128776769	0.381116255	OK
Hmgb3	65.71421146	0.151195721	0.108856526	1.388944948	0.164849491	0.437454206	OK
Gpr50	0	NaN	NaN	NaN	NaN	NaN	Low
Vma21	886.2272594	-0.169180601	0.084099969	-2.011660679	0.044255718	0.207025177	OK
Gm1141	7.202981482	-0.029271734	0.053931492	-0.542757726	0.587296623	NaN	Low
Prrg3	9.207560711	0.004557675	0.0649524	0.070169462	0.94405878	NaN	Low
Fate1	0	NaN	NaN	NaN	NaN	NaN	Low
Cnga2	0.307500666	0.007602743	0.012219199	0.622196507	0.533812662	NaN	Low
Magea4	0	NaN	NaN	NaN	NaN	NaN	Low
Gabre	6.508529937	-0.081923123	0.055395088	-1.478887857	0.139170289	NaN	Low
Mir224	0	NaN	NaN	NaN	NaN	NaN	Low
Mir452	0	NaN	NaN	NaN	NaN	NaN	Low
Magea10	0	NaN	NaN	NaN	NaN	NaN	Low
Gabra3	0.147661979	-0.00823561	0.010854533	-0.758725355	0.448016866	NaN	Low
Mir767	0	NaN	NaN	NaN	NaN	NaN	Low
Mir105	0	NaN	NaN	NaN	NaN	NaN	Low
Gabrq	2.145668555	0.041946744	0.034078842	1.230873529	0.218370169	NaN	Low
Cetn2	515.1976167	-0.062920891	0.091507122	-0.687606489	0.491700621	0.755787011	OK
Nsdhl	622.1933585	0.057383016	0.079938923	0.717835747	0.472858569	0.742720072	OK
Zfp185	46.13659119	0.115627838	0.105419378	1.096836649	0.272712806	0.565915812	OK
Mir2137	0	NaN	NaN	NaN	NaN	NaN	Low
Pnma5	1.520221184	-0.040538775	0.02401165	-1.688296088	NaN	NaN	Low
Pnma3	0.138201926	-0.008107709	0.010767661	-0.752968398	0.451468904	NaN	Low
Xlr4a	36.44480844	0.007409573	0.033498584	0.221190623	0.82494401	0.938174806	OK
Xlr3a	441.7856095	0.036854861	0.101408961	0.363428052	0.71628515	0.886646877	OK
Xlr5a	3.097202686	-0.090512126	0.035422671	-2.555203311	0.010612579	NaN	Low
DXBay18	0	NaN	NaN	NaN	NaN	NaN	Low
Gm14685	0	NaN	NaN	NaN	NaN	NaN	Low
Xlr5b	0.529396425	0.005833258	0.017170486	0.339725862	0.734062984	NaN	Low
Spin2d	0	NaN	NaN	NaN	NaN	NaN	Low
Xlr3b	132.8329584	-0.020893683	0.062737229	-0.333034834	0.739107989	0.897840674	OK
Xlr4b	30.11957591	-0.00644478	0.052484586	-0.122793768	0.902270409	0.97005254	OK
F8a	1167.616541	0.040513813	0.062545707	0.647747311	0.517148399	0.774252503	OK
Xlr4c	2.152833176	0.044111486	0.029016014	1.520246242	0.128449099	NaN	Low
Xlr3c	0.153750333	0.006011826	0.010905516	0.551264715	0.581452223	NaN	Low
Xlr5c	0	NaN	NaN	NaN	NaN	NaN	Low
Zfp275	1304.418314	-0.118130997	0.063837949	-1.850482335	0.064244062	0.258781071	OK
Zfp92	789.6112167	0.089383448	0.078475431	1.138999146	0.254703511	0.547195707	OK
Trex2	0.436515502	0.009897059	0.013923012	0.710841781	0.477182286	NaN	Low
Haus7	349.439449	-0.093238452	0.093106956	-1.00141231	0.316627515	0.611414192	OK
Bgn	61.58707331	0.287639055	0.100637309	2.858175128	0.004260852	0.04518313	OK
Atp2b3	2.265181917	-0.00659168	0.013809233	-0.477338617	0.633121016	NaN	Low
Dusp9	1.947378579	0.02013863	0.028523757	0.706030078	0.480169433	NaN	Low
Pnck	97.53587735	0.222839011	0.111094367	2.005853373	0.044871894	0.20867924	OK
Slc6a8	1057.507722	0.15658698	0.071844647	2.179521889	0.02929292	0.160101371	OK
Bcap31	1647.907885	-0.01112555	0.059848296	-0.185895846	0.85252644	0.949152733	OK
Abcd1	1095.130477	0.019632964	0.072448293	0.270992775	0.786396589	0.921094086	OK
Plxnb3	2.002190488	-0.004388549	0.035344522	-0.124164911	0.901184704	NaN	Low
Srpk3	5.142832649	0.055022308	0.048145037	1.142844843	0.253103017	NaN	Low
Idh3g	2726.809223	0.046269433	0.053620779	0.862901174	0.388191805	0.678353916	OK
Ssr4	6120.840995	0.094416655	0.060455862	1.561745244	0.118348016	0.365153135	OK
Pdzd4	926.0562008	-0.011368714	0.073130128	-0.155458697	0.876459713	0.959570325	OK
L1cam	552.0146838	-0.00460347	0.088842555	-0.051816048	0.958675268	0.989214817	OK
Avpr2	0	NaN	NaN	NaN	NaN	NaN	Low
Arhgap4	20.72714019	-0.062671271	0.087353516	-0.717444174	0.473100071	0.742828839	OK
Naa10	573.9487473	0.09573024	0.080404875	1.190602429	0.233809698	0.523904755	OK
Renbp	85.20683622	0.318097204	0.111101561	2.863120917	0.004194904	0.044822216	OK
Hcfc1	5081.692403	-0.088801654	0.071563788	-1.240874139	0.214652248	0.503758139	OK
Irak1	7057.187947	-0.053554795	0.044602744	-1.200706284	0.229865156	0.520343058	OK
Mir5132	1.511933025	0.031507402	0.024638488	1.278787951	0.200971738	NaN	Low
Mir718	0	NaN	NaN	NaN	NaN	NaN	Low
Mecp2	2848.209949	-0.104294816	0.059412829	-1.755425864	0.079186491	0.292189597	OK
Opn1mw	1.880441508	-0.017326403	0.027422928	-0.631821771	0.527503346	NaN	Low
Tex28	0	NaN	NaN	NaN	NaN	NaN	Low
Tktl1	0	NaN	NaN	NaN	NaN	NaN	Low
Flna	1520.087068	-0.048054578	0.080310886	-0.598356969	0.549601772	0.795226267	OK
Emd	1727.120194	0.116453337	0.057497966	2.025347078	0.042831738	0.202354637	OK
Rpl10	10106.15323	0.083949587	0.045312584	1.852677111	0.063928653	0.258050428	OK
Snora70	11.53162517	0.015918983	0.069917785	0.227681457	0.819893889	0.936962001	OK
Dnase1l1	53.89014453	-0.072616567	0.105569752	-0.687853916	0.491544779	0.755765519	OK
Mir7091	0	NaN	NaN	NaN	NaN	NaN	Low
Taz	1572.553479	-0.105359718	0.059375343	-1.774469203	0.075985572	0.286150751	OK
Atp6ap1	8051.195007	0.125451515	0.05234177	2.39677633	0.016540017	0.111463173	OK
Gdi1	6626.629776	0.065555107	0.048928045	1.339826804	0.180301659	0.459373599	OK
Fam50a	1969.460453	0.335733534	0.068026738	4.935317255	8.00E-07	6.20E-05	OK
Mir7092	0.122844666	0.005681188	0.010609403	0.535486158	0.592313727	NaN	Low
Plxna3	1200.351928	0.013708996	0.06301484	0.217551874	0.827778285	0.939598764	OK
Lage3	387.1567275	0.198178827	0.088680407	2.234753233	0.025433554	0.146680974	OK
Ubl4a	795.7196171	0.001153275	0.072391083	0.015931176	0.987289298	0.99566878	OK
SlcUbl4a	5.990762547	-0.02222595	0.054380492	-0.408711819	0.682751159	NaN	Low
Slc10a3	416.9407013	0.015719951	0.086467709	0.181801401	0.855738585	0.950522882	OK
Fam3a	1409.609624	-0.025656881	0.062166323	-0.412713508	0.679816527	0.867503044	OK
Ikbkg	1565.280615	-0.2230748	0.072746424	-3.066471002	0.002166018	0.028398437	OK
G6pdx	2190.614689	-0.009027254	0.066172213	-0.136420621	0.891488773	0.964711817	OK
Gm6880	0	NaN	NaN	NaN	NaN	NaN	Low
Olfr1325	0	NaN	NaN	NaN	NaN	NaN	Low
Gm5640	17.40863089	0.055386522	0.086008231	0.643967691	0.519596386	0.776033386	OK
Gm6890	0	NaN	NaN	NaN	NaN	NaN	Low
Gm5936	0.273685197	0.00763582	0.012251647	0.623248458	0.533121262	NaN	Low
Gm38425	0.574717428	0.005857144	0.016406896	0.356992787	0.721097205	NaN	Low
Gab3	20.3520712	-0.149014373	0.088606741	-1.681749855	0.092617356	0.320651612	OK
Dkc1	655.134038	-0.061369029	0.081951919	-0.74884188	0.453952514	0.729854705	OK
Mpp1	211.5100341	-0.008738406	0.100688897	-0.086786191	0.930841464	0.979727519	OK
Smim9	1.468781772	-0.001258365	0.025043849	-0.05024646	0.959925988	NaN	Low
F8	228.6650221	-0.247783308	0.103393108	-2.396516691	0.01655174	0.11148643	OK
Fundc2	978.3910757	-0.021305221	0.077260314	-0.275758926	0.782733233	0.918858855	OK
Cmc4	66.45154532	-0.070039548	0.108941842	-0.642907688	0.520284001	0.776221802	OK
Mtcp1	71.70769303	-0.004432488	0.110687634	-0.040045012	0.968057241	0.991382582	OK
Brcc3	764.4176981	0.001492425	0.081582876	0.018293365	0.985404821	0.99566878	OK
Vbp1	1199.356526	-0.116595984	0.079415814	-1.468170865	0.142057816	0.40217883	OK
Rab39b	3774.058369	-0.227088373	0.062332292	-3.643189831	0.00026928	0.006257512	OK
4933407K13Rik	34.68321265	-0.072208843	0.098587737	-0.732432301	0.46390475	0.737163444	OK
Pls3	608.1959383	-0.132526861	0.080862448	-1.638917254	0.101230494	0.334859315	OK
Cldn34b3	0	NaN	NaN	NaN	NaN	NaN	Low
Cldn34b4	0	NaN	NaN	NaN	NaN	NaN	Low
Cldn34d	0.291010334	0.007521093	0.012155697	0.618729877	0.536094324	NaN	Low
Mir669m-2	0	NaN	NaN	NaN	NaN	NaN	Low
Tbl1x	2769.455538	0.059788758	0.055485297	1.07756038	0.281229991	0.575264505	OK
Cldn34-ps	0	NaN	NaN	NaN	NaN	NaN	Low
Prkx	691.2374725	-0.01855445	0.079403907	-0.23367175	0.815239821	0.934336931	OK
Pbsn	0	NaN	NaN	NaN	NaN	NaN	Low
Gm14744	0	NaN	NaN	NaN	NaN	NaN	Low
5430402E10Rik	0	NaN	NaN	NaN	NaN	NaN	Low
Obp1a	0	NaN	NaN	NaN	NaN	NaN	Low
Gm5938	0	NaN	NaN	NaN	NaN	NaN	Low
Gm14743	0	NaN	NaN	NaN	NaN	NaN	Low
4930480E11Rik	0	NaN	NaN	NaN	NaN	NaN	Low
Prrg1	5.045860656	-0.060951535	0.051270316	-1.188826983	0.234507758	NaN	Low
Fam47c	0	NaN	NaN	NaN	NaN	NaN	Low
Gm8787	7.468374793	0.033774157	0.062885157	0.537076775	0.591214583	NaN	Low
Gm7173	10.68898245	-0.002048134	0.071309949	-0.028721576	0.977086648	0.993460252	OK
Mageb16	0	NaN	NaN	NaN	NaN	NaN	Low
Tmem47	15.18902161	0.041308376	0.079740905	0.518032451	0.604435628	0.825120012	OK
4930595M18Rik	0	NaN	NaN	NaN	NaN	NaN	Low
Dmd	119.8253123	0.240533109	0.109825667	2.190135645	0.028514401	0.157184905	OK
Tsga8	0	NaN	NaN	NaN	NaN	NaN	Low
1600014K23Rik	0	NaN	NaN	NaN	NaN	NaN	Low
Tab3	603.833261	-0.125643654	0.084620999	-1.484781029	0.137601839	0.395352288	OK
Gyk	117.0547678	0.02818832	0.109172457	0.258199923	0.796252618	0.92556212	OK
5430427O19Rik	2.003763931	-0.027693586	0.032284453	-0.857799448	0.391003215	NaN	Low
Samt3	0	NaN	NaN	NaN	NaN	NaN	Low
Nr0b1	0	NaN	NaN	NaN	NaN	NaN	Low
Mageb4	0	NaN	NaN	NaN	NaN	NaN	Low
Gm41	0	NaN	NaN	NaN	NaN	NaN	Low
Il1rapl1	0	NaN	NaN	NaN	NaN	NaN	Low
Pet2	0	NaN	NaN	NaN	NaN	NaN	Low
4932429P05Rik	0	NaN	NaN	NaN	NaN	NaN	Low
4930415L06Rik	0	NaN	NaN	NaN	NaN	NaN	Low
Gm44	0	NaN	NaN	NaN	NaN	NaN	Low
LOC101055749	0	NaN	NaN	NaN	NaN	NaN	Low
Mageb1	0	NaN	NaN	NaN	NaN	NaN	Low
Mageb2	0	NaN	NaN	NaN	NaN	NaN	Low
Gm5072	0	NaN	NaN	NaN	NaN	NaN	Low
1700084M14Rik	0	NaN	NaN	NaN	NaN	NaN	Low
Gm14781	0	NaN	NaN	NaN	NaN	NaN	Low
Mageb5	0	NaN	NaN	NaN	NaN	NaN	Low
Gm5071	0	NaN	NaN	NaN	NaN	NaN	Low
Mageb18	0	NaN	NaN	NaN	NaN	NaN	Low
Gm5941	0	NaN	NaN	NaN	NaN	NaN	Low
BC061195	0	NaN	NaN	NaN	NaN	NaN	Low
1700003E24Rik	0	NaN	NaN	NaN	NaN	NaN	Low
Arx	893.2799601	0.75236048	0.090827307	8.283417201	1.20E-16	1.01E-13	OK
Pola1	233.9806125	0.038589514	0.103401927	0.373199179	0.709000207	0.883037862	OK
Pcyt1b	706.4343549	-0.236382914	0.080747788	-2.927422782	0.003417839	0.039204797	OK
Pdk3	459.1514393	-0.166910601	0.084202435	-1.982253849	0.047450836	0.215842853	OK
AU015836	0	NaN	NaN	NaN	NaN	NaN	Low
Zfx	1407.653529	-0.04299355	0.0674946	-0.636992432	0.524129773	0.779026434	OK
Eif2s3x	1187.990303	0.420563859	0.065219336	6.448453557	1.13E-10	2.96E-08	OK
Klhl15	210.2986013	-0.221320657	0.107486921	-2.059047326	0.039489705	0.192771548	OK
Mir7673	3.405545488	-0.017958292	0.043605411	-0.411836317	0.6804594	NaN	Low
Apoo	86.30890804	0.089622415	0.111095266	0.806716773	0.419829679	0.70370158	OK
Apoo-ps	0	NaN	NaN	NaN	NaN	NaN	Low
Gm14827	5.467380985	0.057723319	0.054668394	1.055880998	0.291022587	NaN	Low
Maged1	32249.13591	0.021013828	0.050133075	0.419160961	0.675098501	0.865168546	OK
Gspt2	455.0133423	0.119166435	0.086291355	1.380977683	0.167285823	0.440969747	OK
Zxdb	296.5232598	-0.074052103	0.105740904	-0.700316529	0.483729652	0.750858948	OK
Zxda	112.913411	-0.233586491	0.110414109	-2.115549289	0.034383159	0.176808933	OK
Spin4	68.99129269	-0.141926795	0.108868	-1.303659433	0.192349727	0.474641087	OK
Arhgef9	498.8626879	0.217174861	0.090495914	2.39983058	0.016402662	0.110821725	OK
Amer1	212.8127289	-0.021663243	0.101474872	-0.21348382	0.830949608	0.940505443	OK
Asb12	0	NaN	NaN	NaN	NaN	NaN	Low
Zc4h2	88.06793703	0.020608253	0.111025208	0.185617785	0.852744506	0.949152733	OK
Zc3h12b	99.04836818	0.036392381	0.110792876	0.328472213	0.742554651	0.899528274	OK
1700010D01Rik	0	NaN	NaN	NaN	NaN	NaN	Low
Las1l	1833.3333	-0.062973116	0.058807103	-1.070842	0.284240478	0.578612471	OK
Msn	316.8259113	-0.278184903	0.108247378	-2.569899682	0.010172797	0.081709747	OK
F630028O10Rik	0	NaN	NaN	NaN	NaN	NaN	Low
Mir223	0	NaN	NaN	NaN	NaN	NaN	Low
Vsig4	0	NaN	NaN	NaN	NaN	NaN	Low
Hsf3	0	NaN	NaN	NaN	NaN	NaN	Low
Heph	0.12818003	0.005743866	0.010666238	0.538509123	0.590225609	NaN	Low
Gpr165	3.006227208	-0.057820089	0.039010421	-1.482170346	0.138294975	NaN	Low
Pgr15l	0	NaN	NaN	NaN	NaN	NaN	Low
Eda2r	71.894369	-0.082111979	0.109788403	-0.747911228	0.454513705	0.730495553	OK
Ar	6.367142742	0.018622815	0.054292971	0.343006007	0.731593941	NaN	Low
Ophn1	299.717865	-0.009948125	0.095554683	-0.104109237	0.917082661	0.975115142	OK
Yipf6	4136.280308	-0.257751499	0.055343349	-4.657316625	3.20E-06	0.000195375	OK
Stard8	121.9641207	0.112205528	0.111032272	1.010566807	0.312223809	0.606974254	OK
Efnb1	590.9135418	0.088840956	0.078934945	1.125495883	0.260378961	0.553705843	OK
Gm14812	0.559284379	-0.004460131	0.017428447	-0.255910964	0.798019589	NaN	Low
Pja1	4588.609865	0.116702014	0.047422598	2.460894581	0.013859108	0.099252423	OK
Tmem28	279.9989759	0.086167908	0.097137643	0.887070203	0.375041105	0.667477091	OK
Eda	115.8463293	-0.023789283	0.110084627	-0.216099956	0.828909834	0.939847011	OK
Mir676	0	NaN	NaN	NaN	NaN	NaN	Low
Awat2	15.6038193	-0.011698081	0.079379189	-0.147369626	0.882840278	0.962003696	OK
Otud6a	0.122844666	0.005681188	0.010609403	0.535486158	0.592313727	NaN	Low
Igbp1	708.6018661	0.034855123	0.077311835	0.450838127	0.65210622	0.851872563	OK
Dgat2l6	0.590647915	-0.01824426	0.016188111	-1.12701594	0.259735742	NaN	Low
Awat1	0	NaN	NaN	NaN	NaN	NaN	Low
P2ry4	1.028402276	-0.02085173	0.023921769	-0.871663361	0.383392054	NaN	Low
Arr3	0	NaN	NaN	NaN	NaN	NaN	Low
Pdzd11	1227.274148	0.012462336	0.063754296	0.195474448	0.845021539	0.947362922	OK
Kif4	3.73545743	0.047649039	0.045959364	1.036764528	0.299845611	NaN	Low
Gdpd2	0.295323958	-0.010291222	0.012173756	-0.845361222	0.397909189	NaN	Low
Dlg3	1215.25771	-0.109410074	0.077204943	-1.417138199	0.156442526	0.425966135	OK
Tex11	10.99441884	-0.001438198	0.060669262	-0.023705541	0.981087486	0.994965925	OK
Slc7a3	806.1126699	-0.000548344	0.085930143	-0.006381276	0.994908513	0.99770903	OK
Snx12	1216.495149	-0.007281957	0.076165124	-0.095607493	0.923832314	0.977842608	OK
Foxo4	558.2285062	-0.001363597	0.08868434	-0.015375854	0.987732327	0.99566878	OK
Gm614	0.122844666	0.005681188	0.010609403	0.535486158	0.592313727	NaN	Low
Il2rg	20.31316082	-0.038708389	0.079902474	-0.484445445	0.628069773	0.841321534	OK
Med12	2885.748592	-0.02945744	0.079073764	-0.372531146	0.709497427	0.883463259	OK
Nlgn3	19.63868267	-0.053355127	0.086768556	-0.61491316	0.538612072	0.788696907	OK
Gjb1	0.889445546	0.004990428	0.023413393	0.213144147	0.831214531	NaN	Low
Zmym3	1285.981193	-0.026772715	0.069868584	-0.383186737	0.701581311	0.878609432	OK
Nono	4590.835148	0.076655793	0.046826867	1.637004529	0.101629523	0.33531523	OK
Itgb1bp2	1.851694681	0.013017336	0.032086149	0.40569956	0.684963366	NaN	Low
Taf1	4602.497887	-0.13443343	0.055411511	-2.426092137	0.015262395	0.105436473	OK
Ogt	2737.109699	-0.199493087	0.065958119	-3.024541767	0.002490101	0.031395304	OK
Cxcr3	0	NaN	NaN	NaN	NaN	NaN	Low
Nhsl2	272.7123686	-0.134003459	0.10121353	-1.323967853	0.185513722	0.465757841	OK
Rgag4	1980.199219	0.048482342	0.063298416	0.765932936	0.443716207	0.722009784	OK
Pin4	191.6750933	0.101227238	0.102787303	0.984822389	0.324711321	0.61831862	OK
Ercc6l	6.415346351	0.084111156	0.058288364	1.443017966	0.14901541	NaN	Low
Rps4x	7754.077895	0.175858305	0.053759186	3.27122336	0.001070833	0.017202249	OK
Cited1	9.852162687	0.024587484	0.070591177	0.348308173	0.727608756	NaN	Low
Gm14858	1.018536171	0.020192298	0.019800383	1.019793295	0.307826504	NaN	Low
Hdac8	352.7201762	-0.136914848	0.092712471	-1.476768403	0.139737729	0.398267951	OK
Phka1	1448.909912	-0.019925669	0.060065672	-0.331731398	0.74009209	0.898437418	OK
Gm9112	0	NaN	NaN	NaN	NaN	NaN	Low
Dmrtc1b	0.165933068	-0.008459982	0.011005422	-0.768710406	0.442065246	NaN	Low
Gm5166	0	NaN	NaN	NaN	NaN	NaN	Low
Dmrtc1c1	0	NaN	NaN	NaN	NaN	NaN	Low
Dmrtc1c2	0	NaN	NaN	NaN	NaN	NaN	Low
1700031F05Rik	0.266381956	-0.00159603	0.012055136	-0.132394211	0.894672493	NaN	Low
Dmrtc1a	121.7329065	0.145311651	0.109107939	1.331815561	0.182920803	0.462933615	OK
1700011M02Rik	0	NaN	NaN	NaN	NaN	NaN	Low
1700018G05Rik	0	NaN	NaN	NaN	NaN	NaN	Low
Gm5126	163.5552749	-0.132174157	0.107434628	-1.230275187	0.218594073	0.507972837	OK
Nap1l2	508.3788812	-0.030323864	0.083128582	-0.364782648	0.715273659	0.886397423	OK
4930519F16Rik	0	NaN	NaN	NaN	NaN	NaN	Low
Cdx4	20.35820996	-0.092528619	0.087012448	-1.063395197	0.28760277	0.58150467	OK
Chic1	10474.36106	-0.30397682	0.058969879	-5.154781176	2.54E-07	2.44E-05	OK
Tsx	31.32687639	-0.086979376	0.09932334	-0.875719404	0.381182594	0.672634066	OK
Tsix	10.41362396	0.119551213	0.067567744	1.769353343	0.076834927	0.287096134	OK
Xist	11219.18518	7.566581518	0.083732658	90.36595396	NaN	NaN	OK
Jpx	40.69062126	0.039324458	0.104634496	0.375826901	0.707045588	0.882095971	OK
Gm9159	0.514039165	0.013641052	0.01633425	0.835119567	0.403650391	NaN	Low
Ftx	356.7886775	-0.011968045	0.092126233	-0.129909197	0.896638268	0.967023332	OK
Mir421	0.51272012	0.011503878	0.014999347	0.766958547	0.443106162	NaN	Low
Mir374b	0.588491104	-0.01111875	0.01675004	-0.663804421	0.506815496	NaN	Low
Mir374c	0	NaN	NaN	NaN	NaN	NaN	Low
Zcchc13	0	NaN	NaN	NaN	NaN	NaN	Low
Slc16a2	49.85222362	-0.042110106	0.107766987	-0.390751446	0.695980968	0.875121885	OK
Rlim	2360.296845	-0.263017552	0.061214535	-4.296651951	1.73E-05	0.000781621	OK
C77370	76.33387943	0.185305643	0.110530307	1.676514332	0.093637491	0.32209499	OK
Mir672	0	NaN	NaN	NaN	NaN	NaN	Low
Abcb7	1221.796462	-0.043960418	0.069222105	-0.635063287	0.52538714	0.779606724	OK
Uprt	245.4503886	-0.156026054	0.102901706	-1.516263038	0.129452854	0.382288686	OK
Zdhhc15	120.5781223	-0.163661412	0.110066825	-1.486927702	0.137033907	0.394755691	OK
1700121L16Rik	0	NaN	NaN	NaN	NaN	NaN	Low
Magee2	14.41403944	0.004585905	0.075531299	0.060715295	0.95158595	0.98748656	OK
5530601H04Rik	145.8441561	0.265322663	0.106882139	2.482385403	0.013050604	0.095078939	OK
Pbdc1	860.6258376	0.434711648	0.069537253	6.251492926	4.07E-10	9.29E-08	OK
Magee1	526.4951109	0.102949604	0.078866096	1.305372134	0.191766162	0.474069027	OK
E530001F21Rik	4.771217239	0.01948355	0.04318073	0.451209368	0.651838658	NaN	Low
Mir384	0.165933068	-0.008459982	0.011005422	-0.768710406	0.442065246	NaN	Low
5330434G04Rik	76.19021691	-0.182121096	0.110008039	-1.655525337	0.097817981	0.328939809	OK
Cypt2	0	NaN	NaN	NaN	NaN	NaN	Low
Fgf16	0	NaN	NaN	NaN	NaN	NaN	Low
Atrx	4068.830278	-0.23811067	0.055134484	-4.318724941	1.57E-05	0.000722207	OK
Magt1	7527.14712	-0.190450244	0.054307048	-3.506915767	0.000453333	0.009257602	OK
Cox7b	1391.463404	0.033290539	0.066135257	0.50337053	0.614703787	0.832194478	OK
Atp7a	2926.343831	-0.054757801	0.068055048	-0.804610418	0.421044528	0.704680778	OK
Tlr13	21.47179149	0.095682996	0.090683699	1.055128957	0.29136635	0.585874722	OK
Pgk1	3143.256716	-0.138981272	0.060279372	-2.305619122	0.021131924	0.129756751	OK
Taf9b	878.4297686	-0.123741112	0.080364876	-1.539741205	0.123623449	0.373103573	OK
Fnd3c2	0	NaN	NaN	NaN	NaN	NaN	Low
Mir6382	0	NaN	NaN	NaN	NaN	NaN	Low
Fndc3c1	0	NaN	NaN	NaN	NaN	NaN	Low
Cysltr1	0.803730455	0.020317647	0.019882833	1.021868819	0.306842992	NaN	Low
Gm5127	0	NaN	NaN	NaN	NaN	NaN	Low
Zcchc5	0	NaN	NaN	NaN	NaN	NaN	Low
Lpar4	2.583073388	0.041106964	0.036214519	1.135096233	0.256335	NaN	Low
P2ry10	0.404583882	-0.006308874	0.014307478	-0.440949395	0.659249633	NaN	Low
A630033H20Rik	1.447208532	-0.014466232	0.026402287	-0.547915857	0.58374968	NaN	Low
Gpr174	0	NaN	NaN	NaN	NaN	NaN	Low
Itm2a	0.422293128	0.001143143	0.014447711	0.079122789	0.936934957	NaN	Low
4933401B06Rik	0	NaN	NaN	NaN	NaN	NaN	Low
Tbx22	0	NaN	NaN	NaN	NaN	NaN	Low
2610002M06Rik	1187.06207	-0.188300155	0.070626518	-2.666139559	0.007672783	0.067344047	OK
Fam46d	40.8530465	0.218297905	0.103338877	2.112447035	0.034648124	0.177632657	OK
Gm732	0	NaN	NaN	NaN	NaN	NaN	Low
Brwd3	369.1798711	-0.144530781	0.096963094	-1.490575171	0.136073067	0.393138864	OK
2810403D21Rik	13.06080918	-0.033433743	0.069295288	-0.482482203	0.629463438	0.84180843	OK
5730416F02Rik	0	NaN	NaN	NaN	NaN	NaN	Low
Hmgn5	567.0558187	0.043086595	0.080618516	0.534450363	0.593029983	0.818607691	OK
Sh3bgrl	1399.983278	-0.200564329	0.065074641	-3.082065873	0.002055693	0.027541387	OK
Gm6377	9.56460157	-0.055884659	0.066934904	-0.834910569	0.403768064	NaN	Low
Gm7134	0	NaN	NaN	NaN	NaN	NaN	Low
Pou3f4	16.83438894	0.090663497	0.082219629	1.102698934	0.27015793	0.562665054	OK
Cylc1	0	NaN	NaN	NaN	NaN	NaN	Low
Rps6ka6	65.24921175	-0.010645071	0.107805529	-0.098743272	0.92134211	0.976902958	OK
Hdx	30.52630452	-0.09672243	0.09710182	-0.996092867	0.319205025	0.614624105	OK
Tex16	0	NaN	NaN	NaN	NaN	NaN	Low
4933403O08Rik	0.691009629	-0.021083888	0.017392343	-1.21225119	0.225416242	NaN	Low
Apool	130.7787793	-0.194625418	0.109621252	-1.775435097	0.075826073	0.2860073	OK
Satl1	0	NaN	NaN	NaN	NaN	NaN	Low
2010106E10Rik	0	NaN	NaN	NaN	NaN	NaN	Low
Zfp711	2.015381066	0.008811076	0.032373017	0.272173461	0.785488647	NaN	Low
Pof1b	0.438672313	0.002258343	0.014670781	0.153934714	0.877661213	NaN	Low
Chm	1089.533723	-0.082025244	0.068488966	-1.197641733	0.231056522	0.521706405	OK
Mir361	0	NaN	NaN	NaN	NaN	NaN	Low
Dach2	93.23968014	-0.122941776	0.110694045	-1.110644893	0.266721231	0.560008596	OK
Klhl4	1.726352691	-0.002841534	0.03051002	-0.09313445	0.925796749	NaN	Low
Ube2dnl1	0	NaN	NaN	NaN	NaN	NaN	Low
Ube2dnl2	0	NaN	NaN	NaN	NaN	NaN	Low
4930555B12Rik	0	NaN	NaN	NaN	NaN	NaN	Low
Cpxcr1	0	NaN	NaN	NaN	NaN	NaN	Low
H2afb2	0	NaN	NaN	NaN	NaN	NaN	Low
Gm14920	0	NaN	NaN	NaN	NaN	NaN	Low
Tgif2lx2	0	NaN	NaN	NaN	NaN	NaN	Low
Tgif2lx1	0	NaN	NaN	NaN	NaN	NaN	Low
Pabpc5	25.18007287	-0.03727879	0.092637159	-0.402417246	0.68737698	0.870669682	OK
Pcdh11x	0.859912662	0.017845877	0.018631565	0.957830299	0.338148338	NaN	Low
H2afb3	0	NaN	NaN	NaN	NaN	NaN	Low
Nap1l3	241.1918637	0.036734329	0.100240315	0.366462629	0.714019894	0.885684462	OK
Cldn34c1	6.227765799	-0.027149692	0.058392929	-0.464948285	0.641968492	NaN	Low
Vmn2r121	0	NaN	NaN	NaN	NaN	NaN	Low
4932411N23Rik	0	NaN	NaN	NaN	NaN	NaN	Low
Gm382	0	NaN	NaN	NaN	NaN	NaN	Low
4921511C20Rik	0	NaN	NaN	NaN	NaN	NaN	Low
Cldn34c4	0	NaN	NaN	NaN	NaN	NaN	Low
4930558G05Rik	0	NaN	NaN	NaN	NaN	NaN	Low
Diap2	955.0722109	-0.145865588	0.073685061	-1.979581562	0.047750567	0.216694322	OK
Pcdh19	14.73691999	0.028790665	0.075639351	0.380630775	0.703477242	0.879950466	OK
Tnmd	0	NaN	NaN	NaN	NaN	NaN	Low
Tspan6	67.16739765	0.278969613	0.110462194	2.525475937	0.011554169	0.087931731	OK
Srpx2	3.382586991	0.017661453	0.03926013	0.449857228	0.65281339	NaN	Low
Sytl4	7079.584202	0.130961778	0.052320614	2.503062703	0.012312373	0.091595245	OK
Cstf2	1439.677845	0.03920757	0.067750863	0.578702151	0.562790164	0.803696316	OK
Mir3112	0	NaN	NaN	NaN	NaN	NaN	Low
Nox1	0.69869698	-0.008954939	0.019186402	-0.466733615	0.640690476	NaN	Low
Xkrx	13.46832259	-0.056008971	0.079403727	-0.705369547	0.48058029	0.748849371	OK
Arl13a	0	NaN	NaN	NaN	NaN	NaN	Low
Trmt2b	462.5945434	-0.131867602	0.086599505	-1.522729274	0.127826451	0.379481257	OK
Tmem35	16.15460631	0.092200029	0.078388752	1.176189535	0.239519145	0.53061037	OK
Cenpi	3.690359651	-0.041683435	0.041977659	-0.992990952	0.320714364	NaN	Low
Drp2	18.2951191	-0.151252132	0.087244142	-1.733665181	0.082977508	0.300395072	OK
Taf7l	1.290091858	0.0080573	0.026864733	0.299921101	0.764237338	NaN	Low
Timm8a1	65.96463572	-0.015736169	0.108477098	-0.145064439	0.884659995	0.962111467	OK
Btk	3.79130455	-0.026186116	0.044724107	-0.58550338	0.558209295	NaN	Low
Rpl36a	1288.322953	0.282306449	0.071447844	3.9512242	7.78E-05	0.002465759	OK
Gla	801.8302316	0.131290293	0.07946067	1.652267629	0.098480005	0.329931273	OK
Hnrnph2	1683.517576	0.054733234	0.060423888	0.90582112	0.36503054	0.657738185	OK
B230119M05Rik	3.081556576	-0.006997293	0.03939424	-0.177622246	0.859019652	NaN	Low
Armcx4	2459.042198	0.028682189	0.069905589	0.410298937	0.681586672	0.868196341	OK
Armcx1	1482.641659	-0.009508696	0.06551824	-0.145130516	0.884607825	0.962111467	OK
Armcx6	353.9253532	-0.018415	0.091983749	-0.20019841	0.84132541	0.944869918	OK
Armcx3	2030.134461	-0.112032482	0.058791742	-1.905581933	0.056704468	0.240666839	OK
Mir7093	2.05739195	-0.014982342	0.031084525	-0.481987153	0.629815072	NaN	Low
Armcx2	5761.887645	-0.068086806	0.049652765	-1.371259093	0.170294203	0.444845449	OK
Nxf2	5.651523262	-0.044131825	0.052316286	-0.843558068	0.398916404	NaN	Low
Zmat1	245.097948	-0.077895883	0.099689741	-0.781383143	0.434577183	0.715081342	OK
3632454L22Rik	15.48912936	-0.133651354	0.080758993	-1.654940812	0.097936505	0.329241561	OK
AV320801	0	NaN	NaN	NaN	NaN	NaN	Low
Gm15023	0	NaN	NaN	NaN	NaN	NaN	Low
Tceal6	1.881695964	-0.035958819	0.028090874	-1.280089023	0.200513829	NaN	Low
Pramel3	0	NaN	NaN	NaN	NaN	NaN	Low
Gm7903	0	NaN	NaN	NaN	NaN	NaN	Low
Gm5128	0	NaN	NaN	NaN	NaN	NaN	Low
Nxf7	4.909063911	0.020251055	0.05066531	0.39970258	0.689375591	NaN	Low
Prame	0	NaN	NaN	NaN	NaN	NaN	Low
Tcp11x2	0	NaN	NaN	NaN	NaN	NaN	Low
Tmsb15a	0	NaN	NaN	NaN	NaN	NaN	Low
Armcx5	356.7794254	-0.114653357	0.099650094	-1.150559444	0.249913526	0.541794194	OK
Gprasp1	4457.495556	0.008007398	0.054934358	0.14576303	0.884108462	0.962111467	OK
Mir7646	0	NaN	NaN	NaN	NaN	NaN	Low
Gprasp2	981.1071052	-0.032743552	0.068590809	-0.477375205	0.633094967	0.843334055	OK
Bhlhb9	1532.96444	0.038150585	0.063541523	0.600403997	0.548237025	0.794224059	OK
Arxes2	405.276109	-0.333887577	0.092022885	-3.628310255	0.000285282	0.006554558	OK
Arxes1	130.6026126	-0.099733134	0.11110195	-0.897672221	0.369360323	0.661559925	OK
Bex2	7875.652654	0.261866584	0.053073526	4.934034052	8.05E-07	6.20E-05	OK
Nxf3	3.22502029	0.004734933	0.043303933	0.109341869	0.912931339	NaN	Low
5730412P04Rik	0.691009629	-0.021083888	0.017392343	-1.21225119	0.225416242	NaN	Low
Bex4	897.3066104	0.064615598	0.083332795	0.775392185	0.438107951	0.718085731	OK
Tceal8	2352.174269	-0.028585549	0.056026894	-0.510211194	0.60990351	0.829416792	OK
Mir6383	0	NaN	NaN	NaN	NaN	NaN	Low
Tceal5	5.80643449	0.007001438	0.054045963	0.129546001	0.896925628	NaN	Low
Bex1	1267.020565	0.289588007	0.076853912	3.76803212	0.00016454	0.004302175	OK
Tceal7	2.590333907	-0.02562899	0.035917767	-0.713546306	0.47550777	NaN	Low
Wbp5	11281.18499	0.115880451	0.054803879	2.114457108	0.034476244	0.17715243	OK
Ngfrap1	9894.927902	0.23296239	0.048536525	4.79973356	1.59E-06	0.000109252	OK
Kir3dl2	0	NaN	NaN	NaN	NaN	NaN	Low
Kir3dl1	0	NaN	NaN	NaN	NaN	NaN	Low
Tceal3	1602.72206	0.076751286	0.059874024	1.281879529	0.19988491	0.48454772	OK
Tceal1	326.2118034	0.063730719	0.093030922	0.685048779	0.493313141	0.756305682	OK
Morf4l2	13548.34658	-0.054013287	0.04565345	-1.183115137	0.236763519	0.527515047	OK
BC065397	148.5366606	0.058067893	0.107649188	0.539417846	0.58959857	0.816689671	OK
Glra4	0.994513232	-0.003400656	0.021694397	-0.156752721	0.875439736	NaN	Low
Plp1	191.7853321	0.060203518	0.107320606	0.560968857	0.574818768	0.809213218	OK
Rab9b	273.9705142	-0.298647476	0.102694081	-2.90812744	0.003636001	0.041112438	OK
H2bfm	0	NaN	NaN	NaN	NaN	NaN	Low
Tmsb15l	16.72076856	0.013489004	0.081731041	0.165041379	0.868911413	0.956249533	OK
Tmsb15b2	37.35450189	0.060481623	0.099452087	0.608148358	0.543089082	0.791533245	OK
Tmsb15b1	32.18487854	0.091362737	0.090511504	1.00940469	0.31278059	0.607618448	OK
Slc25a53	351.4052414	0.171685717	0.090279272	1.901718013	0.05720803	0.242087857	OK
Zcchc18	2708.86914	-0.013278356	0.058490364	-0.227017841	0.82040987	0.937154354	OK
Fam199x	515.6482316	-0.22170382	0.087675115	-2.528697206	0.011448675	0.087516297	OK
Esx1	0	NaN	NaN	NaN	NaN	NaN	Low
Il1rapl2	0	NaN	NaN	NaN	NaN	NaN	Low
Tex13a	0	NaN	NaN	NaN	NaN	NaN	Low
Nrk	1.441494232	0.002947937	0.02619422	0.112541504	0.910394064	NaN	Low
Serpina7	1394.864672	-0.216923761	0.082754351	-2.621297364	0.008759582	0.073973462	OK
4930513O06Rik	4.747650365	-0.033051386	0.04780956	-0.691313327	0.489368658	NaN	Low
Mum1l1	1849.92364	-0.136764735	0.064670986	-2.114777322	0.034448931	0.177079591	OK
Platr21	0	NaN	NaN	NaN	NaN	NaN	Low
Trap1a	0.145505167	0.005930706	0.010833697	0.547431441	0.58408236	NaN	Low
D330045A20Rik	9.618404964	-0.076692886	0.067938917	-1.128850579	0.258960872	NaN	Low
Rnf128	1753.025012	-0.097929811	0.058556115	-1.672409645	0.094443572	0.323190984	OK
Tbc1d8b	2343.731219	-0.237838292	0.066109239	-3.597655856	0.000321098	0.007065034	OK
Ripply1	0	NaN	NaN	NaN	NaN	NaN	Low
Cldn2	23.03436172	-0.078926972	0.092760859	-0.850865038	0.394844328	0.68402466	OK
Morc4	332.9286531	-0.135422273	0.097793974	-1.384771143	0.166122457	0.439622713	OK
Rbm41	135.1605601	-0.050353016	0.109203051	-0.461095324	0.644730216	0.848023883	OK
Nup62cl	1.767145058	0.027032534	0.030013654	0.900674549	0.367761385	NaN	Low
Pih1h3b	0.404022039	0.001587298	0.014205098	0.111741413	0.911028442	NaN	Low
Mir3475	0	NaN	NaN	NaN	NaN	NaN	Low
Frmpd3	0.423503988	-0.006819849	0.014572958	-0.467979736	0.639799081	NaN	Low
Prps1	3896.265284	-0.045800129	0.054872704	-0.834661416	0.403908372	0.691637281	OK
Tsc22d3	786.0582546	-0.158024643	0.073504426	-2.149865691	0.03156584	0.167234432	OK
Mid2	1429.945489	-0.314872432	0.072428902	-4.347331279	1.38E-05	0.000658625	OK
Tex13	0	NaN	NaN	NaN	NaN	NaN	Low
Vsig1	3.336683766	0.022889869	0.040767292	0.561476324	0.574472866	NaN	Low
Psmd10	436.0739406	-0.004499298	0.092639298	-0.048567918	0.961263638	0.989907649	OK
Col4a6	0.705616112	-0.006400588	0.017842575	-0.358725556	0.719800408	NaN	Low
Col4a5	23.82912391	0.022011703	0.08347394	0.263695503	0.792014561	0.923822783	OK
Irs4	1.035026502	0.024702049	0.021884724	1.128734777	0.259009734	NaN	Low
Gucy2f	0	NaN	NaN	NaN	NaN	NaN	Low
Nxt2	542.8863453	-0.111708306	0.093822374	-1.190636109	0.23379647	0.523904755	OK
Kcne1l	0	NaN	NaN	NaN	NaN	NaN	Low
Acsl4	3781.552994	-0.282889331	0.058805889	-4.810561292	1.51E-06	0.000104564	OK
Tmem164	1181.361082	-0.063238792	0.067113114	-0.942271767	0.346053519	0.638307011	OK
Mir652	0	NaN	NaN	NaN	NaN	NaN	Low
Ammecr1	75.96109335	-0.093677223	0.110979254	-0.844096714	0.398615364	0.687188758	OK
Rgag1	8.109065958	0.034833737	0.066085766	0.527098942	0.598124881	NaN	Low
Chrdl1	0.25636006	0.007329645	0.012005261	0.610536064	0.541506761	NaN	Low
Pak3	5544.138339	-0.17119139	0.072076417	-2.375137344	0.017542421	0.115422485	OK
Capn6	24.57345424	-0.002015026	0.091191768	-0.022096574	0.98237092	0.995175362	OK
Dcx	300.5421171	-0.165932502	0.100968311	-1.643411692	0.100297783	0.333041024	OK
A730046J19Rik	0.153750333	0.006011826	0.010905516	0.551264715	0.581452223	NaN	Low
Alg13	128.4049034	-0.092312028	0.11105364	-0.8312382	0.405839079	0.69309416	OK
Trpc5	13.58339185	-0.034549541	0.077768855	-0.444259351	0.656855086	0.854923129	OK
Trpc5os	0.690638934	0.000621657	0.021296438	0.029190642	0.976712545	NaN	Low
Mageb16-ps1	0	NaN	NaN	NaN	NaN	NaN	Low
Zcchc16	13.96901711	0.16503088	0.078180738	2.110889262	0.034781831	0.178179218	OK
Lhfpl1	0	NaN	NaN	NaN	NaN	NaN	Low
Amot	34.74859452	0.228830866	0.102259462	2.237747608	0.025237519	0.145799948	OK
Htr2c	0	NaN	NaN	NaN	NaN	NaN	Low
Snora35	0	NaN	NaN	NaN	NaN	NaN	Low
Gm22650	0	NaN	NaN	NaN	NaN	NaN	Low
Mir764	0	NaN	NaN	NaN	NaN	NaN	Low
Mir1912	0	NaN	NaN	NaN	NaN	NaN	Low
Mir1264	0	NaN	NaN	NaN	NaN	NaN	Low
Mir1298	0	NaN	NaN	NaN	NaN	NaN	Low
Mir448	0	NaN	NaN	NaN	NaN	NaN	Low
Il13ra2	0	NaN	NaN	NaN	NaN	NaN	Low
Lrch2	192.1875367	-0.08041348	0.104111864	-0.772375759	0.439891907	0.719434914	OK
Ott	0	NaN	NaN	NaN	NaN	NaN	Low
Gm15085	0	NaN	NaN	NaN	NaN	NaN	Low
Gm15080	0	NaN	NaN	NaN	NaN	NaN	Low
Gm15107	0	NaN	NaN	NaN	NaN	NaN	Low
Gm15093	0	NaN	NaN	NaN	NaN	NaN	Low
Gm15114	0	NaN	NaN	NaN	NaN	NaN	Low
Gm15127	0	NaN	NaN	NaN	NaN	NaN	Low
Luzp4	0	NaN	NaN	NaN	NaN	NaN	Low
Gm10439	0	NaN	NaN	NaN	NaN	NaN	Low
Gm15097	0	NaN	NaN	NaN	NaN	NaN	Low
Gm15091	0	NaN	NaN	NaN	NaN	NaN	Low
Gm15104	0.554213738	-0.003696709	0.01848569	-0.199976782	0.841498739	NaN	Low
Tmem29	88.79085947	0.085817478	0.110989238	0.773205395	0.439400834	0.718895754	OK
Mir3620	0	NaN	NaN	NaN	NaN	NaN	Low
Alas2	1.321239052	-0.006748869	0.02427276	-0.2780429	0.780979427	NaN	Low
Apex2	134.8385194	0.02415306	0.110452833	0.218673068	0.82690473	0.939218539	OK
Pfkfb1	14.20352252	0.041847752	0.076790438	0.544960448	0.58578072	0.814731022	OK
Tro	143.6389625	-0.049178964	0.110285544	-0.445923942	0.655652187	0.854440143	OK
Maged2	2070.591797	0.043461435	0.060384239	0.719747993	0.471680171	0.741812255	OK
Gnl3l	3914.47134	-0.0709363	0.055080368	-1.287869029	0.197791558	0.482242153	OK
Fgd1	365.114719	-0.12967406	0.08886788	-1.459178043	0.144516111	0.406806211	OK
Tsr2	1763.227479	0.077022774	0.064716612	1.190154607	0.233985631	0.523984202	OK
Wnk3	428.0291823	0.153351193	0.091904608	1.668590902	0.095198483	0.324747657	OK
A230072E10Rik	28.13684791	-0.017746874	0.09372491	-0.189350661	0.849817992	0.948424455	OK
Fam120c	2268.747731	-0.220115668	0.05363745	-4.10376828	4.06E-05	0.00151758	OK
Phf8	2224.760959	-0.175274335	0.054588837	-3.210809091	0.001323618	0.019984626	OK
Huwe1	16766.87687	-0.085539447	0.056555501	-1.512486773	0.130410075	0.383563741	OK
Mir3113	13.01409352	0.009267523	0.066949877	0.138424798	0.8899047	0.963926348	OK
Mirlet7f-2	0	NaN	NaN	NaN	NaN	NaN	Low
Mir98	0.147661979	-0.00823561	0.010854533	-0.758725355	0.448016866	NaN	Low
Hsd17b10	496.1926187	0.082442189	0.091197665	0.903994511	0.365998312	0.658776761	OK
Ribc1	81.04877727	-0.029225279	0.111045996	-0.263181745	0.7924105	0.923980426	OK
Smc1a	2556.806976	0.044789984	0.054257589	0.825506352	0.409084178	0.696012418	OK
Iqsec2	973.2369364	-0.252983978	0.076608599	-3.3022922	0.000958981	0.015839642	OK
Kdm5c	7306.771356	0.372118984	0.05113748	7.276834654	3.42E-13	1.59E-10	OK
Kantr	416.1659931	-0.353447604	0.089495009	-3.949355492	7.84E-05	0.002472955	OK
Tspyl2	6123.562448	-0.0701231	0.048236025	-1.453749533	0.14601576	0.409750187	OK
Gpr173	55.33660561	0.051725768	0.106661874	0.484950867	0.627711199	0.840983254	OK
3010001F23Rik	16.98902875	-0.027446427	0.083877816	-0.327219141	0.743502144	0.899851988	OK
Cldn34a	0	NaN	NaN	NaN	NaN	NaN	Low
Shroom2	828.0867273	0.002847426	0.079085571	0.036004371	0.971278873	0.992062072	OK
Gpr143	0.813294665	0.023771972	0.021499226	1.10571293	0.268850792	NaN	Low
Usp51	116.3788006	0.229515797	0.111066068	2.066479896	0.038783189	0.190356817	OK
Mageh1	2508.194177	0.030235882	0.055775417	0.542100518	0.587749262	0.815491512	OK
9530051G07Rik	10.66340557	0.027875311	0.070424643	0.395817566	0.692239617	0.873155216	OK
Foxr2	1.524246141	0.015486862	0.029092042	0.532340155	0.594490426	NaN	Low
Rragb	919.4859348	0.324358563	0.073777557	4.396439482	1.10E-05	0.000545269	OK
Klf8	57.4118894	-0.0495889	0.10752094	-0.461202253	0.644653506	0.848023883	OK
Ubqln2	4845.035256	-0.034639108	0.054847806	-0.631549562	0.527681253	0.781033158	OK
Cypt3	0	NaN	NaN	NaN	NaN	NaN	Low
Kctd12b	217.473173	-0.092546002	0.10378532	-0.891706089	0.372550489	0.665075546	OK
2210013O21Rik	551.7543592	0.191979412	0.082669499	2.32225204	0.020219368	0.125990128	OK
Spin2c	62.89314953	0.200843474	0.108205702	1.856126524	0.063435526	0.257060739	OK
Gm15140	0	NaN	NaN	NaN	NaN	NaN	Low
4921511M17Rik	0	NaN	NaN	NaN	NaN	NaN	Low
Samt1	0	NaN	NaN	NaN	NaN	NaN	Low
Gm10057	0	NaN	NaN	NaN	NaN	NaN	Low
Gm16445	0	NaN	NaN	NaN	NaN	NaN	Low
4930524N10Rik	0	NaN	NaN	NaN	NaN	NaN	Low
Samt4	0	NaN	NaN	NaN	NaN	NaN	Low
Samt2	0	NaN	NaN	NaN	NaN	NaN	Low
Cldn34b1	0	NaN	NaN	NaN	NaN	NaN	Low
Magea6	0	NaN	NaN	NaN	NaN	NaN	Low
Magea3	0	NaN	NaN	NaN	NaN	NaN	Low
Magea8	0	NaN	NaN	NaN	NaN	NaN	Low
Magea2	0	NaN	NaN	NaN	NaN	NaN	Low
Magea5	0	NaN	NaN	NaN	NaN	NaN	Low
Magea1	0	NaN	NaN	NaN	NaN	NaN	Low
Cldn34b2	0	NaN	NaN	NaN	NaN	NaN	Low
Sat1	878.4560397	0.07782631	0.073801864	1.054530417	0.291640142	0.586063193	OK
Acot9	225.7503825	-0.141178125	0.103343412	-1.366106675	0.171905484	0.447199789	OK
Prdx4	368.0163788	-0.088020977	0.095482702	-0.921852605	0.356605464	0.649015996	OK
Ptchd1	30.34410397	0.121358662	0.094730052	1.281099921	0.200158572	0.485020674	OK
4930503H13Rik	0	NaN	NaN	NaN	NaN	NaN	Low
Phex	5.604583007	-0.052326634	0.056408278	-0.927641041	0.353593801	NaN	Low
Sms	309.7191252	0.033487545	0.096666633	0.346423001	0.729024842	0.893189097	OK
Gm6568	4.351832	-0.045814756	0.050063806	-0.915127304	0.360124802	NaN	Low
Mbtps2	799.0130639	-0.173927526	0.078045608	-2.228537024	0.025844725	0.148227748	OK
Yy2	51.88996776	-0.063966919	0.108106669	-0.591701875	0.554050241	0.798405768	OK
Smpx	0.295323958	-0.010291222	0.012173756	-0.845361222	0.397909189	NaN	Low
Klhl34	0	NaN	NaN	NaN	NaN	NaN	Low
Cnksr2	1.377999185	-0.000637964	0.024091523	-0.026480833	0.978873821	NaN	Low
Rps6ka3	2358.971552	-0.087786564	0.06192935	-1.417527621	0.156328725	0.425828325	OK
Eif1ax	700.3832205	-0.09544178	0.083625324	-1.141302364	0.253744119	0.546310169	OK
Map7d2	530.6173711	0.040808184	0.08146644	0.500920185	0.616427296	0.833137885	OK
A830080D01Rik	287.3290601	-0.018665256	0.096173572	-0.19407885	0.846114142	0.947642214	OK
Sh3kbp1	971.7945927	-0.044259366	0.08606335	-0.514264973	0.607066748	0.826864018	OK
Map3k15	5976.294622	0.087298181	0.062118578	1.40534739	0.159918003	0.430816479	OK
Pdha1	4382.237731	-0.063070158	0.046739645	-1.349393167	0.177210714	0.454980052	OK
Adgrg2	1.382654678	0.02559664	0.02537579	1.008703164	0.313117014	NaN	Low
Phka2	524.9730007	0.011002514	0.08428489	0.130539572	0.896139548	0.966976004	OK
Ppef1	0.394561986	0.001828735	0.01407538	0.129924386	0.896626251	NaN	Low
Rs1	2.817375213	-0.037658004	0.038491056	-0.978357262	0.327897658	NaN	Low
Cdkl5	438.2425305	-0.187830958	0.089840065	-2.090725994	0.036552633	0.183604449	OK
Gja6	1.404400266	-0.007767783	0.026446106	-0.293721241	0.768970922	NaN	Low
Scml2	15.66768457	0.017979034	0.081338722	0.221039053	0.825062025	0.938174806	OK
Rai2	932.0935479	0.265588791	0.07477368	3.551902112	0.000382457	0.008130532	OK
Nhs	40.11096459	0.266718385	0.097495216	2.735707426	0.006224634	0.058463847	OK
Reps2	2447.710093	-0.242523644	0.067363612	-3.600217314	0.000317951	0.007036696	OK
Rbbp7	4955.794724	0.187545511	0.053907149	3.479047127	0.0005032	0.010003143	OK
Txlng	572.5136662	-0.120988613	0.081946349	-1.476436892	0.139826645	0.398429362	OK
Syap1	1678.517535	-0.021940883	0.06379413	-0.343932632	0.730896951	0.893272537	OK
Ctps2	935.7445584	-0.092655263	0.06877427	-1.347237318	0.177903813	0.456286886	OK
S100g	0	NaN	NaN	NaN	NaN	NaN	Low
Grpr	1.518724804	0.025622364	0.02951541	0.868101251	0.385338906	NaN	Low
Rnf138rt1	440.1794567	0.149714554	0.085858589	1.743734159	0.081205456	0.296629842	OK
Ap1s2	2317.858643	-0.260207646	0.061452245	-4.234306574	2.29E-05	0.000962598	OK
Zrsr2	1209.048793	-0.009809942	0.066452599	-0.147623145	0.882640188	0.962003696	OK
Car5b	5.469480757	-0.047471313	0.047282661	-1.003989886	0.315383489	NaN	Low
Siah1b	253.0493779	-0.00387299	0.102497632	-0.037786138	0.969858197	0.991865809	OK
Tmem27	3404.077803	0.090351042	0.060418876	1.495410829	0.134807256	0.391158708	OK
Ace2	540.6550477	0.682347031	0.086369439	7.900329583	2.78E-15	1.79E-12	OK
Bmx	0	NaN	NaN	NaN	NaN	NaN	Low
Pir	113.7708574	-0.059809463	0.110550628	-0.541014228	0.588497776	0.816109993	OK
Figf	10.00478206	0.064152242	0.068684098	0.93401884	0.350294175	0.643487104	OK
Piga	436.2233382	-0.233955817	0.089541542	-2.612818714	0.008979892	0.074988219	OK
Asb11	264.3126027	0.228876702	0.103743372	2.206181432	0.027371299	0.153469213	OK
Asb9	18.32464932	-0.085431398	0.086814795	-0.984064969	0.32508357	0.618379088	OK
Mospd2	1155.22768	-0.171420895	0.071194672	-2.407777016	0.016049981	0.109088068	OK
Fancb	30.72637703	-0.05317344	0.096182202	-0.552840744	0.580372466	0.811943129	OK
Glra2	0.276403852	-0.010164783	0.012096344	-0.840318655	0.400729744	NaN	Low
Gemin8	222.1653306	0.071767607	0.098992425	0.724980794	0.468463813	0.740100347	OK
Gpm6b	8.845137767	0.05845179	0.062960711	0.928385168	0.353207809	NaN	Low
Ofd1	1490.606104	-0.068076143	0.066017039	-1.031190495	0.302451497	0.597064666	OK
Trappc2	294.5240194	-0.078174988	0.097169064	-0.804525482	0.421093559	0.704680778	OK
Rab9	430.0119986	-0.036205971	0.091973957	-0.3936546	0.693836064	0.874300904	OK
Tceanc	226.7619634	-0.056162614	0.099152562	-0.566426252	0.571104053	0.808034897	OK
Egfl6	0.682204834	0.017630139	0.018541845	0.950829818	0.341690774	NaN	Low
Gm1720	0	NaN	NaN	NaN	NaN	NaN	Low
Gm8817	0	NaN	NaN	NaN	NaN	NaN	Low
Tmsb4x	883.1269683	0.060754214	0.081029341	0.749780428	0.453386958	0.729380451	OK
Tlr8	1.138309402	0.014049911	0.026001023	0.540359926	0.588948839	NaN	Low
Tlr7	4.841282463	-0.003710447	0.051356262	-0.072249155	0.942403627	NaN	Low
Prps2	622.8667947	-0.127107625	0.092460588	-1.374722226	0.169217578	0.444199403	OK
Frmpd4	8.440556041	0.02983365	0.065783323	0.453513886	0.650178746	NaN	Low
Msl3	927.0273812	-0.011285821	0.076587158	-0.147359182	0.882848522	0.962003696	OK
Arhgap6	223.9686189	0.10872094	0.103301842	1.052458875	0.292589069	0.586919999	OK
Amelx	0	NaN	NaN	NaN	NaN	NaN	Low
Hccs	787.1437455	-0.034751825	0.074655742	-0.465494327	0.641577499	0.847417383	OK
Mid1	236.2630016	0.018769476	0.10301221	0.182206322	0.855420812	0.950428485	OK
4933400A11Rik	0	NaN	NaN	NaN	NaN	NaN	Low
G530011O06Rik	3.522441023	-0.051991557	0.041681169	-1.247363221	0.212264346	NaN	Low
Asmt	2.268576472	0.002542109	0.033167206	0.076645251	0.93890576	NaN	Low
Vamp7	0	NaN	NaN	NaN	NaN	NaN	Low
Spry3	0	NaN	NaN	NaN	NaN	NaN	Low
Tmlhe	0	NaN	NaN	NaN	NaN	NaN	Low
Zf12	0	NaN	NaN	NaN	NaN	NaN	Low
Gm29089	0	NaN	NaN	NaN	NaN	NaN	Low
1700020D14Rik	0	NaN	NaN	NaN	NaN	NaN	Low
Zfy1	0	NaN	NaN	NaN	NaN	NaN	Low
Uba1y	0	NaN	NaN	NaN	NaN	NaN	Low
Kdm5d	267.866288	-3.487517247	0.108251689	-32.21674682	1.03E-227	4.62E-224	OK
Eif2s3y	643.8896699	-4.577995286	0.102645288	-44.60015033	0	0	OK
Tspy-ps	0	NaN	NaN	NaN	NaN	NaN	Low
Uty	428.3892793	-3.941485515	0.106601057	-36.97416914	NaN	NaN	OK
Ddx3y	910.1166449	-5.07890534	0.09945756	-51.06605605	0	0	OK
Usp9y	0	NaN	NaN	NaN	NaN	NaN	Low
Zfy2	0	NaN	NaN	NaN	NaN	NaN	Low
Gm16501	0	NaN	NaN	NaN	NaN	NaN	Low
Gm6026	0	NaN	NaN	NaN	NaN	NaN	Low
Sry	0	NaN	NaN	NaN	NaN	NaN	Low
Gm21708	0	NaN	NaN	NaN	NaN	NaN	Low
Gm21677	0	NaN	NaN	NaN	NaN	NaN	Low
Rbmy	0	NaN	NaN	NaN	NaN	NaN	Low
Gm4064	0	NaN	NaN	NaN	NaN	NaN	Low
Gm10256	0	NaN	NaN	NaN	NaN	NaN	Low
Gm10352	0	NaN	NaN	NaN	NaN	NaN	Low
Gm21693	0	NaN	NaN	NaN	NaN	NaN	Low
Gm21704	0	NaN	NaN	NaN	NaN	NaN	Low
Gm3376	0	NaN	NaN	NaN	NaN	NaN	Low
Gm20826	0	NaN	NaN	NaN	NaN	NaN	Low
Gm20815	0	NaN	NaN	NaN	NaN	NaN	Low
Gm20822	0	NaN	NaN	NaN	NaN	NaN	Low
Gm20877	0	NaN	NaN	NaN	NaN	NaN	Low
Gm21379	0	NaN	NaN	NaN	NaN	NaN	Low
Rbm31y	0	NaN	NaN	NaN	NaN	NaN	Low
Gm20831	0	NaN	NaN	NaN	NaN	NaN	Low
Ssty1	0	NaN	NaN	NaN	NaN	NaN	Low
Gm20747	0	NaN	NaN	NaN	NaN	NaN	Low
Gm20865	0	NaN	NaN	NaN	NaN	NaN	Low
Ssty2	0	NaN	NaN	NaN	NaN	NaN	Low
Gm20736	0	NaN	NaN	NaN	NaN	NaN	Low
Gm20917	0	NaN	NaN	NaN	NaN	NaN	Low
Gm20809	0	NaN	NaN	NaN	NaN	NaN	Low
Gm20857	0	NaN	NaN	NaN	NaN	NaN	Low
Gm20858	0	NaN	NaN	NaN	NaN	NaN	Low
Gm20871	0	NaN	NaN	NaN	NaN	NaN	Low
Gm20823	0	NaN	NaN	NaN	NaN	NaN	Low
Gm20738	0	NaN	NaN	NaN	NaN	NaN	Low
LOC100040786	0	NaN	NaN	NaN	NaN	NaN	Low
Sly	0	NaN	NaN	NaN	NaN	NaN	Low
Gm21943	0	NaN	NaN	NaN	NaN	NaN	Low
Gm20816	0	NaN	NaN	NaN	NaN	NaN	Low
Gm20867	0	NaN	NaN	NaN	NaN	NaN	Low
Gm20806	0	NaN	NaN	NaN	NaN	NaN	Low
Gm20854	0	NaN	NaN	NaN	NaN	NaN	Low
Erdr1	648.3081387	0.100659265	0.104955917	0.959062317	0.337527353	0.629384845	OK
