## Supplementary file 8 for "Sex differences in islet stress responses support female beta cell resilience": MaleTg6hr_vs_FemaleTg6hr.deseq.rlog.txt (part 1 of 3)

	M1-6hr-Tg-and-M10-6hr-Tg	M2-6hr-Tg-and-M9-6hr-Tg	M7-6hr-Tg	F1-6hr-Tg-and-F8-6hr-Tg	F2-6hr-Tg-and-F9-6hr-Tg	F3-6hr-Tg	F7-6hr-Tg-and-F10-6hr-Tg
Xkr4	8.04653521586221	7.97021386821392	8.12062819851222	8.08404885394907	8.02952579915824	8.04316513710132	8.04521038398991
Rp1	0	0	0	0	0	0	0
Sox17	4.69924250946294	4.76539458592919	4.6552507869513	4.7125601803499	4.69659993126431	4.6992165951884	4.66924573615982
Mrpl15	9.49231919145343	9.5235431026622	9.54762126637911	9.49276962424352	9.47176754600147	9.65288663257215	9.50668112388324
Lypla1	10.1739084768466	10.2865908350805	10.4100691829083	10.2470979007525	10.0717703673346	10.2242235372925	10.2330089071798
Tcea1	11.9659141689791	12.0295338483214	12.1096221185379	11.9234204486423	11.8294343251441	12.0464209241999	11.8798830270511
Rgs20	4.89203940374493	4.85945741354406	4.91436809110069	4.92036245617942	4.91152617121745	4.89498694868638	4.95157047245241
Atp6v1h	12.0298066301423	12.0008521023713	12.1267422957224	12.1157288726335	12.0606904740537	12.2138571017064	12.0381498496922
Oprk1	0	0	0	0	0	0	0
Npbwr1	-0.820191040686035	-0.820139444505872	-0.814347701379062	-0.820249748951526	-0.820266543156752	-0.820173491443712	-0.814094167509947
Rb1cc1	11.2915184412252	11.3632868938993	11.3905564053371	11.1763771676489	11.1559791246292	11.1831899127426	11.175083236122
Fam150a	0	0	0	0	0	0	0
St18	11.8184310807516	11.7857122557044	11.8505580524658	11.9946309081638	11.8908285813296	11.7331354272718	11.9524665003237
Pcmtd1	11.2135503602704	11.2947661349597	11.2808454677158	11.1436433843324	11.0599924069511	11.2181474783578	11.1183806941758
Sntg1	9.05359616939817	9.10744362494914	9.1222951712139	9.05570344124564	9.03394102268462	9.09127651907473	9.04117301026278
Rrs1	10.0175820909398	9.99487065053862	10.0223259641137	10.0706747572381	10.120838884511	10.05290917239	10.0910602232829
Adhfe1	2.35809993474552	2.34123627513042	2.3450635574267	2.33576671008722	2.3694212918833	2.33724774509389	2.33375194004366
2610203C22Rik	0.776402919758687	0.776554588937135	0.776320636835683	0.792514781198611	0.789331693088711	0.782720420573239	0.776384393253447
3110035E14Rik	0	0	0	0	0	0	0
Mybl1	5.1455525620492	5.13970786728368	5.13348970050753	5.10321714594849	5.10752713966187	5.19170963233257	5.1189343533349
Vcpip1	11.3636003464761	11.3378859472889	11.4500246143204	11.3273520577662	11.2591737395643	11.2040949453791	11.3109992109902
1700034P13Rik	2.11390719172754	2.07856001778987	2.07123443525694	2.09303633459259	2.07625693460871	2.08111261877658	2.07445861882985
Sgk3	8.60716597886021	8.57475795207207	8.61388715787453	8.5693091468107	8.55164228797654	8.56856385278486	8.49071973729992
Mcmdc2	1.17222932942329	1.17298384582878	1.17474160243672	1.16860283970819	1.17645824032713	1.16931280134286	1.17517386828959
Snhg6	8.03257483544831	8.11168459958188	8.08112731390312	8.18587183608384	8.20800167061748	8.32597600708768	8.12562390243425
Snord87	0	0	0	0	0	0	0
Tcf24	9.69831756057564	9.71190061179729	9.67481694779514	9.82535329520244	9.65148310136029	9.57783080843067	9.67399435730623
Ppp1r42	5.49898015509498	5.51816654654683	5.52291985989954	5.51098909476524	5.51526845811143	5.54510165361499	5.48082954350857
Cops5	11.0457079973187	11.0630993644449	11.0750153899347	11.1206938769661	11.0554179492345	11.1249212180409	11.0270146558892
Cspp1	9.96776398086732	9.97772012264757	10.0889919547064	10.0832143086183	9.99492786543401	9.95004010707497	10.0743524760329
Arfgef1	13.1366836695331	13.1356937714794	13.202390363364	13.0915666899858	13.0477953611581	13.0285880551257	13.1012774893187
Cpa6	-1.80444190341248	-1.80102843892754	-1.80445623905162	-1.80447195531919	-1.80177717142133	-1.80443292256393	-1.80444513040465
Mir467e	0	0	0	0	0	0	0
Prex2	4.33991063301331	4.30938688294971	4.3384952332996	4.32333326218544	4.34618456821075	4.29705033531861	4.35312091223898
A830018L16Rik	4.24397951955995	4.20395134988205	4.26941861605139	4.22727299744108	4.22242013859735	4.20437605699952	4.21709761012734
Mir6341	0	0	0	0	0	0	0
Gm17644	0	0	0	0	0	0	0
Sulf1	5.47755259129885	5.42150316851018	5.38493879158272	5.39545157144927	5.39584494196507	5.36327742463167	5.44151404281829
Slco5a1	5.56492026036681	5.50098369152533	5.51187926717666	5.55589091859651	5.55025074089752	5.57588299547861	5.54703936844885
Prdm14	3.52268480637459	3.53983386738087	3.51752817620559	3.51244838366616	3.51909369800183	3.52103649155585	3.50724020793132
Ncoa2	11.8879704405927	11.8607189877039	11.8815802805735	11.8145618157789	11.8360360816097	11.7236372319883	11.8539000723146
Tram1	13.3336210880146	13.3211271418791	13.4048482712828	13.2221982069679	13.1463950587222	13.1571474486881	13.1833173990556
Lactb2	10.7285716510038	10.7556769679664	10.8485129567106	10.7758085321391	10.7736993069331	10.7718629184057	10.7205996407404
Xkr9	0.887585357566963	0.881571316368632	0.884257456180202	0.889531664503121	0.883847818553401	0.89730784944561	0.884444603201092
Gm5523	-1.31767910915954	-1.31764352911492	-1.31479853414719	-1.3122536630891	-1.31773112116333	-1.31766701076431	-1.31768345515081
Eya1	8.80921239399886	8.8486247153733	8.87417404106425	8.96715309489699	8.93515759937881	8.89329387553409	8.87681347466479
Msc	-2.78993956366159	-2.78992627457826	-2.78994677885272	-2.78995468839612	-2.78995901575618	-2.7899350433292	-2.78687067698398
Trpa1	4.49485537780666	4.52929664847788	4.49444991621032	4.5527107764895	4.4887319134951	4.54447149645291	4.50578605399053
Kcnb2	8.26227275444632	8.23029489184071	8.3622687556762	8.13110691956911	8.21846504777884	8.15472941015977	8.26295730136435
Terf1	8.06554100033364	8.07042537903521	8.12418123401592	8.06854438239264	8.09385958179717	8.10930343698083	8.12099511214146
Sbspon	-1.95350766843844	-1.95348514511771	-1.95351988232031	-1.95081979898586	-1.950915624635	-1.95350001105605	-1.95351041880134
4930444P10Rik	-0.208550459460331	-0.208470645291707	-0.205635026013313	-0.20864131449657	-0.205963955608424	-0.195771071660131	-0.208560215280617
Rpl7	13.1380296675581	13.1047376158176	13.1800547913531	13.27138155895	13.2279676859173	13.3304325358353	13.2397887116713
Rdh10	8.65457679583473	8.6994518751113	8.69243359436228	8.63474856797706	8.62653404811736	8.69190783806546	8.61148853872345
Stau2	10.2339704355111	10.2991233803584	10.3403508019999	10.2864550703547	10.2562155202529	10.4433153628673	10.2743470954607
Ube2w	11.2647404687558	11.3047573139182	11.3727491726892	11.204137017403	11.1456444518919	11.3009149610867	11.161759474457
Tceb1	9.89661946288622	9.96432842684187	10.035950093191	9.96145288870005	9.85925207038512	10.0422523190231	9.84679707942268
D030040B21Rik	-2.97773752963669	-2.9777265390336	-2.97774348849015	-2.97775001401462	-2.97513910307727	-2.97773379339295	-2.97773887153885
Tmem70	9.79129084641697	9.86874452107032	9.88361340155962	9.76767995848726	9.83443680054085	9.89098523155311	9.8697658440337
Ly96	7.48309823275519	7.54643363953508	7.57115722837174	7.46940445834158	7.52059294148191	7.5480779047381	7.54575155289531
Jph1	5.01623095140145	5.0064940991242	5.05438403060846	4.99520037222662	5.02527141433704	5.10190963752548	5.04882129525269
Gdap1	11.3769244594118	11.3980257868521	11.4156454271551	11.4272005874939	11.2798492226863	11.4101980386121	11.3422363768511
Pi15	3.94376319007783	3.92212195381256	3.92321574542169	3.92785995985013	3.91292016052254	3.9035333428059	3.92262833928905
Gm16070	0	0	0	0	0	0	0
Crispld1	0.506754164877329	0.507160378692047	0.503586388972523	0.503509135324498	0.511521474702385	0.510073316286609	0.51280253875952
Crisp4	0	0	0	0	0	0	0
Defb44-ps	0	0	0	0	0	0	0
Defb18	0	0	0	0	0	0	0
Defb41	0	0	0	0	0	0	0
Gm15386	0	0	0	0	0	0	0
Tfap2d	0	0	0	0	0	0	0
Tfap2b	0	0	0	0	0	0	0
Pkhd1	7.84269382684937	7.91093259336026	7.90833704444973	7.90635734087561	7.86817795476859	7.8081476610793	7.88921175020344
4930486I03Rik	0	0	0	0	0	0	0
Linc-md1	0	0	0	0	0	0	0
Mir206	0	0	0	0	0	0	0
Mir133b	0	0	0	0	0	0	0
Il17a	2.06977920963531	2.07070873627234	2.09523991445599	2.07422974238402	2.07108786371312	2.07325630789346	2.07874226463228
Il17f	-1.79235064696684	-1.79232411086181	-1.7923650546672	-1.7923808490226	-1.79238949027342	-1.79234162056901	-1.78622253669844
Mcm3	6.12813114108021	6.20443812664411	6.1329100947354	6.16710918469855	6.12350662352261	6.18186769064423	6.1790442228305
6720483E21Rik	0.416208456288659	0.410239792371276	0.412957639816877	0.418174457312575	0.420495548088009	0.410162001939651	0.410107522271462
Paqr8	7.03385615869237	7.07420421000815	7.07373786663983	7.08680970113701	7.15891815633988	7.16305189808741	7.07740661078982
Efhc1	6.57451978038921	6.62881810304737	6.63143658854203	6.56159208429339	6.55656287359382	6.53304159180719	6.53977241695093
Tram2	4.36568422811172	4.34807426467972	4.34486853920623	4.35169407831265	4.39876735342215	4.35337282714937	4.33286882277783
Tmem14a	4.99993361864243	5.01932166060769	4.97798101667433	5.03331830239329	4.98484195435598	4.99171505447536	5.0125942045799
Gsta3	3.09569239498468	3.09258488191341	3.08519019729721	3.07537674540547	3.10106888387729	3.08753869918552	3.09527089845165
Gm4956	0	0	0	0	0	0	0
Khdc1a	0	0	0	0	0	0	0
Khdc1c	0	0	0	0	0	0	0
Khdc1b	0	0	0	0	0	0	0
Kcnq5	0.796209560307471	0.775203244750075	0.771582629486472	0.779826262730312	0.771438226957374	0.771721102046183	0.771648601584475
Rims1	3.43356502818547	3.45582780625361	3.42633689257313	3.46027476315991	3.4403066036021	3.43757889797377	3.47738756482949
4933415F23Rik	0	0	0	0	0	0	0
Mir30a	0	0	0	0	0	0	0
Mir30c-2	0	0	0	0	0	0	0
Ogfrl1	6.95485546210872	7.01922694086043	7.00897163539953	6.95313800147402	6.92389281148637	7.05767677478997	7.0024500607084
B3gat2	1.82556039960771	1.8166315532663	1.83943409004079	1.82701286858359	1.81583832462041	1.83225225907865	1.83147298986657
Smap1	10.8256581377936	10.7703743607772	10.860695372262	10.7525580368609	10.7526737316946	10.7209912731772	10.7251645849515
Sdhaf4	7.31615755777702	7.35591599449429	7.31970035022264	7.3517112267782	7.33909301309255	7.38965968144021	7.25771321223528
Fam135a	13.4868593427876	13.4581616707392	13.6258432298894	13.4749815998998	13.4467305880334	13.3970488905362	13.4102060123673
Col9a1	-1.39712001860076	-1.39708713782981	-1.39713784620666	-1.39715736951423	-1.38934666621485	-1.39710884071183	-1.39712403325745
Col19a1	-1.09493959607034	-1.08800804321848	-1.09496394416626	-1.09499065501187	-1.09500527738049	-1.09166034511948	-1.0949450755411
Lmbrd1	11.0616533626172	11.0290931166134	11.0636490530803	11.0857409739061	11.027303276229	11.0357736751186	11.0994995130601
Adgrb3	8.2271163940328	8.34540044067153	8.2520927484862	8.25628225623319	8.19213271314496	8.14876268526234	8.2506108982747
Gm20172	-2.78993956366159	-2.78992627457826	-2.78994677885272	-2.78995468839612	-2.78995901575618	-2.7899350433292	-2.78687067698398
4931408C20Rik	0	0	0	0	0	0	0
Gm597	0	0	0	0	0	0	0
Mir6342	0	0	0	0	0	0	0
Phf3	11.9861942285289	12.0281743268552	12.083348800067	11.981524539333	11.9337918542598	11.9582221456629	12.0364612063898
Ptp4a1	7.80213153641911	7.83074883946006	7.87801856103902	7.82200940461952	7.82677118154843	7.81232825283736	7.78518983775631
Gm13363	0	0	0	0	0	0	0
4931428L18Rik	0	0	0	0	0	0	0
Lgsn	0	0	0	0	0	0	0
Pih1d3	0	0	0	0	0	0	0
Gm4850	0	0	0	0	0	0	0
Khdrbs2	3.67701933454973	3.65445218000623	3.70307018873765	3.67268288536676	3.69212245554923	3.69360848779103	3.69707576159647
Gm9839	0	0	0	0	0	0	0
Gm5415	0	0	0	0	0	0	0
Prim2	7.05435139322875	7.07333614567432	7.02748310085222	7.0220012190826	7.10551948743682	7.10573842913658	7.06120514505455
1700001G17Rik	4.29441867723763	4.27837309986559	4.2881516536975	4.30801166017247	4.32264138905662	4.29659310555947	4.29363686963644
Rab23	9.45666581519541	9.44626885240084	9.47916552474017	9.41134860557326	9.27754602125648	9.31845099965002	9.35131581907286
Bag2	9.63068148074731	9.49698551132833	9.38328480318411	9.36936329418675	9.44231082274717	9.48182601139489	9.48090528577489
Zfp451	10.0482428972355	9.99128187397373	10.0533220443704	9.94104143214816	9.96908951805716	10.0189216211178	10.0773402262817
Gm15455	2.79563620362051	2.77712478571281	2.75867381887206	2.77174674646325	2.77356968101969	2.76604006320404	2.77129482623733
Bend6	4.63740329714977	4.59364815640186	4.61027435918476	4.64662796928138	4.5954234787961	4.64069485877062	4.61355559030734
Dst	14.7713830706963	14.6441776267517	14.636317946273	14.5472192006439	14.6733081519354	14.3476663079892	14.6716085026677
Mir6896	-0.213895273404041	-0.22921073539629	-0.229331287897384	-0.229377788711205	-0.226709758832966	-0.229262291429109	-0.229298417248148
Mir5103	0	0	0	0	0	0	0
Ccdc115	10.3716247477972	10.4003032909411	10.3661353231661	10.3894117813037	10.3993159724519	10.4593187101532	10.4213376462672
Imp4	10.234406533868	10.2326838326935	10.2059413602039	10.2269511618856	10.2065847334761	10.194576291451	10.2059227094927
Ptpn18	4.95920143788837	4.95757632125331	4.94801629934232	4.94192587781843	4.95340906859397	4.94530849507925	4.96898361635306
Prss39	0	0	0	0	0	0	0
Cfc1	0	0	0	0	0	0	0
Prss40	0	0	0	0	0	0	0
Amer3	8.08288947106375	8.22893973419867	8.18473288147735	8.09703427022913	8.17082668806888	8.07352775886257	8.04481400655125
AA619741	0	0	0	0	0	0	0
Arhgef4	5.68288884269658	5.70310549227415	5.69832941637348	5.7220087169165	5.71114070070342	5.72089663279348	5.70255249044722
Fam168b	11.2263625342308	11.1445435116858	11.1590487547596	11.1784112363692	11.1428235335228	11.171214506146	11.1394645588282
Plekhb2	11.4157693789901	11.3514738737693	11.3651102919944	11.3224476575177	11.3593490039861	11.3967925440995	11.2804459122674
Hs6st1	11.0883838811701	11.1251645462276	11.1140473305554	11.1827281838449	11.2035522065319	11.0151052900091	11.1924546675556
Uggt1	13.9669197717233	13.9295983896608	13.9231301116271	13.8417789249146	13.8241468753745	13.7892689519059	13.8611607253881
Mir6897	-1.93181104953286	-1.93178802175503	-1.93182353904615	-1.92639814703175	-1.93184469994026	-1.93180322009041	-1.93181386183599
Neurl3	7.06881890143254	7.13789342614694	7.10187525232979	7.23629618792572	7.24016724652918	7.22537964371091	7.39266237776296
Arid5a	9.93530733785405	9.92821387069153	9.87223363238026	9.84773724344581	9.97073201075839	9.63155161951416	9.98177559812965
Kansl3	11.2867270304168	11.3158841054565	11.2812073962673	11.2484494766571	11.3005117042943	11.3847618382503	11.3027310591337
Mir6898	0	0	0	0	0	0	0
Fer1l5	0.538026433426464	0.52611069839057	0.525479409810365	0.528018206844636	0.522402131976429	0.525840752318272	0.522579561933479
Lman2l	10.2760855098153	10.2702592323079	10.2859322079863	10.1988497125545	10.1971554271942	10.3656512047285	10.2569531028542
Cnnm4	9.27726635021616	9.38569278832108	9.36205660931953	9.27739673705862	9.43585720039421	9.31735658691183	9.3575824114588
Cnnm3	9.46385031707258	9.54303693856415	9.53053224856227	9.48805327410423	9.54042556276489	9.58209920593385	9.46506476204508
Ankrd23	6.78972000364207	6.73276314594531	6.8038017442516	6.80066862856271	6.75947211130254	6.7468745607369	6.83707291833485
Ankrd39	8.26997848941763	8.23240473277242	8.21526771489219	8.28037506892061	8.29461027085015	8.32112355785915	8.25345704077369
Sema4c	7.977550542386	8.02427579322872	7.89887066014028	7.97798998522587	8.05570988631529	7.92248840976583	8.03566649446621
Fam178b	-1.18471669572458	-1.19398540301639	-1.19404773354411	-1.19407178265127	-1.19408494126816	-1.19401205666829	-1.19403073573708
Cox5b	11.000573617966	10.9506289812419	11.0088226384222	11.074454062564	11.0811679525801	10.9628173534481	11.0708934420233
Actr1b	12.2218626362193	12.1829848378013	12.2178768217973	12.3233908354789	12.4292530315644	12.2326759727893	12.3716308779714
4933424G06Rik	2.65438134505768	2.64051714461998	2.63837294369289	2.63754516194706	2.65301654608104	2.66769708232391	2.64803987434094
Zap70	1.90266438485982	1.89994132334382	1.90523409701251	1.92631960782521	1.92015778914599	1.90287063592201	1.9175619329768
Tmem131	11.6594994057032	11.6214977048321	11.6125503966404	11.5724596634328	11.65826665033	11.514657350473	11.7329033951582
Cnga3	1.75009063181671	1.72952633846457	1.72229695956705	1.72490949016762	1.72741616800106	1.72896147950389	1.74374890787209
Inpp4a	12.0395674605632	12.0861265831452	12.1196707733217	11.9506278076766	12.0899635768809	12.0356433123763	11.9718479655433
Coa5	11.3429477872606	11.3783528329245	11.3923464266973	11.3322760861665	11.2962406255305	11.3781923515468	11.2683736726807
Unc50	10.9754866906147	11.031099425484	11.0014850801557	11.0086693428462	10.9088182411215	10.9261841945667	10.91114083331
Mgat4a	8.10881899713303	8.1548691226401	8.18353931017395	8.07788913048473	8.10193985843326	8.05246786311279	8.1005637079815
4930594C11Rik	0	0	0	0	0	0	0
2010300C02Rik	8.85165873396151	8.92775726302131	8.77179255589789	8.84863312708906	8.78087464504424	8.91440166844679	8.77634635585326
Tsga10	7.21240371128615	7.2340294979027	7.27077743399802	7.31948649918668	7.32052291502164	7.30091677748013	7.2664865262018
Lipt1	6.76769824247136	6.79503984781192	6.81514416888614	6.78339562289617	6.79933314254697	6.83413792032191	6.82640272180776
Mitd1	8.18418355549993	8.1502630621082	8.2056284486116	8.21382311158979	8.1348518297826	8.23259234321198	8.22544727349879
Mrpl30	9.90870069519799	9.93284793057527	9.99789619191586	10.0080712864008	9.99460670510015	10.0244975210796	10.0164817821194
Lyg2	-2.73123344221792	-2.73121931543181	-2.73124111600533	-2.73124953133095	-2.73125413675968	-2.72799691902918	-2.73123516941927
Lyg1	-2.92957095751332	-2.92955942714245	-2.92957721113803	-2.92686058521833	-2.92958780648852	-2.92956703720689	-2.92957236566623
Txndc9	10.5037253007257	10.4889002815872	10.567408041486	10.5696623212743	10.436319222535	10.5634461261554	10.5460870747014
Eif5b	11.9588105272993	11.9194027202283	12.0169457765804	11.928896669349	11.9141838423172	11.990718181077	11.9835149601221
Rev1	9.62005995919545	9.69463928929271	9.6491202343594	9.70683928332111	9.6916011009262	9.77721438792906	9.72856300016924
Aff3	2.42599343219266	2.3934649897363	2.40105504423589	2.41643320827384	2.40226326299386	2.40243776790328	2.39566239722136
Lonrf2	8.98214969365318	9.03210133078035	9.05896476433143	8.88172023219902	8.97304637247394	9.04744571676463	8.90323053894392
Chst10	7.56448781610642	7.66601659470744	7.60002444732832	7.60687370990242	7.62983921940362	7.64902187628344	7.65090192747053
Nms	0	0	0	0	0	0	0
Pdcl3	9.46051167286843	9.52544218785602	9.54432301323225	9.56767320933415	9.52134310309894	9.61171747517314	9.56529784198422
Mir6349	0	0	0	0	0	0	0
Npas2	8.49929086269573	8.65023063754677	8.57365815720267	8.40894786954035	8.4553477836599	8.27071629339543	8.55802688082643
Rpl31	10.9434867162548	11.0311240196734	10.990982619397	11.1438402900199	11.1132847730096	11.1414130038853	11.0252101961962
Tbc1d8	11.7555775287223	11.8402206527348	11.8336762879252	11.6351035299252	11.7216049057783	11.7149761152747	11.6951640466873
Cnot11	10.2588912858317	10.2901433957634	10.3286281233719	10.2796288294292	10.2195481730088	10.2237577859155	10.2058047577328
Snord89	0	0	0	0	0	0	0
Rnf149	9.71708875198579	9.79101233233956	9.6345003609308	9.67028786690048	9.62722610325552	9.7363127321606	9.63438066736098
Creg2	5.10058703260259	5.06975845778862	5.08609073247444	5.10680534313968	5.09989831036374	5.09321175263836	5.06847662251618
Rfx8	1.84828025740115	1.858651281036	1.85688009140073	1.86984989785926	1.85582274006711	1.85156921364163	1.872377742061
Gm3646	0	0	0	0	0	0	0
1700066B17Rik	0	0	0	0	0	0	0
Map4k4	11.6903044439487	11.671643481958	11.6382550037452	11.6253860843935	11.7201608345888	11.59587313155	11.7286470237976
Gm16894	3.45291271569476	3.47824782588077	3.47178565470571	3.46658881419481	3.47571751556121	3.49074767363514	3.45564190943964
Il1r2	4.37814312294585	4.45510772961912	4.46111813921252	4.40801478414764	4.39787709973209	4.40110832278813	4.38653709772865
Il1r1	13.580104293764	13.5690656579313	13.5439418980261	13.5974107014242	13.5606669628121	13.3797948106429	13.4568842316737
Il1rl2	2.2136555676418	2.20820141698987	2.22458154517641	2.21224239610323	2.21715776953033	2.22037247865292	2.23152562713686
Il1rl1	0	0	0	0	0	0	0
Il18r1	4.2989207163391	4.29980189964802	4.3656191762244	4.34680990306179	4.33134661697583	4.31565352876326	4.35043786787399
Il18rap	-0.768848381168332	-0.765392042964337	-0.768878040397336	-0.768910561647948	-0.766212162179991	-0.762403824106746	-0.768855057117997
Slc9a4	-2.65216831389653	-2.64868798148896	-2.65217666466023	-2.65218582716452	-2.65219084361983	-2.65216308571618	-2.65217019310763
Slc9a2	0.578435539691293	0.575731949619654	0.572108317242086	0.5720254938629	0.571980167064234	0.588254507440124	0.578350671432205
Mfsd9	6.88763470641024	6.88611107979171	6.85420880995235	6.80514589589513	6.83904742009632	6.80594569150326	6.74697391351552
Tmem182	-2.77103104950877	-2.77413047555538	-2.77415131895904	-2.77415936076689	-2.77416376083022	-2.77413938867496	-2.77414563495917
4930448I06Rik	0	0	0	0	0	0	0
Pantr1	0	0	0	0	0	0	0
Pou3f3	0	0	0	0	0	0	0
2900092D14Rik	0	0	0	0	0	0	0
Pantr2	0	0	0	0	0	0	0
Dalir	0	0	0	0	0	0	0
Mrps9	9.5635088956321	9.62993824093535	9.54905614087102	9.53569571509597	9.58957284527061	9.66324737646193	9.62730124340784
Gpr45	6.51768401616104	6.49621208066237	6.50410019810136	6.44104638145148	6.43896359619866	6.39435173240535	6.41841183109872
Tgfbrap1	11.299586913588	11.3081573266674	11.3264385624157	11.3111413997902	11.3716398457229	11.338536367063	11.3962693875027
AI597479	9.46033393403573	9.45985116660624	9.51498712702797	9.4720206214658	9.34758882255941	9.42964008499208	9.46785447706491
Fhl2	5.87234261822475	5.87771413524078	5.832090668485	5.94728207473434	6.0110161085081	5.94599046425923	5.99431115340391
Nck2	9.60015229008846	9.74846606846496	9.55340297484175	9.6357905795416	9.6570336000369	9.77020731268934	9.62246133250393
1500015O10Rik	0	0	0	0	0	0	0
Uxs1	8.98179872792664	9.018853384222	9.05780698135766	9.04812567219915	9.01081662316862	9.11470343368025	9.11722630254
Tpp2	10.8748648729036	10.8449383943429	10.9820566258887	10.9036530096601	10.8149362655289	10.7560840855556	10.8543471907327
Mettl21c	0	0	0	0	0	0	0
Tex30	8.19651483191607	8.23424308438293	8.2557873649814	8.1580093453202	8.09197842110235	8.22529167574665	8.21060153198311
Kdelc1	8.4509063490221	8.49883073042714	8.59547214992262	8.44594402734949	8.44174565694502	8.52713099163785	8.43440594152896
Bivm	8.76547691214354	8.79820765027222	8.86764369079465	8.66065604078121	8.75583095442599	8.74294140593619	8.72238101101342
Ercc5	9.79869639749285	9.72788120699877	9.71240839200213	9.85457376847381	9.78864329957053	9.81764947181127	9.87550477477637
Mettl21e	0	0	0	0	0	0	0
Gulp1	1.52371116071177	1.52452601399807	1.53496120519958	1.5172114263897	1.52251774067802	1.53033452610349	1.52970543252098
4930521E06Rik	0	0	0	0	0	0	0
Col3a1	6.54809979664059	6.50817362259279	6.48819373767942	6.64371455944202	6.66959922297771	6.63043198261207	6.64442533313605
Col5a2	5.90725843207181	5.7998109748143	5.74630437080166	5.90810827285089	5.86044657234077	5.78227414056773	5.86954327959796
Wdr75	10.9241540996586	10.9055660869436	11.0459789413048	11.0493740335051	10.9988623942856	11.0295664150642	11.0431529278076
Slc40a1	8.92960051057948	8.98173078911043	8.97207101587141	9.02296025223585	9.08470352732839	9.07166226650347	9.12067418902478
Stk-ps2	-2.92957095751332	-2.92955942714245	-2.92957721113803	-2.92686058521833	-2.92958780648852	-2.92956703720689	-2.92957236566623
Dnah7b	4.67070124982703	4.68707855852635	4.71066411556535	4.68635838189078	4.7007605561604	4.699802451061	4.68138480289077
Slc39a10	9.41690422685811	9.38842930549882	9.45437371444627	9.25542009484055	9.19138817237216	9.05217357858845	9.18934362741023
Mir6350	0	0	0	0	0	0	0
Tmeff2	3.35557894801955	3.33546479867895	3.31556652397175	3.34918517130068	3.33447381757106	3.30493793658077	3.32251986657468
9330175M20Rik	0	0	0	0	0	0	0
Sdpr	3.46144718941344	3.43676329652763	3.44469479361626	3.4453813447089	3.46488017371399	3.45077457271964	3.45500055668315
Nabp1	10.11756565802	10.1450221288862	10.2705718035086	10.1126005664712	10.1486164318406	10.1652642266918	10.1332526274198
Myo1b	9.5925349011453	9.57267886063303	9.56372844556049	9.80342625766854	9.81079827764838	9.87286789481035	9.92406616720325
Stat4	4.26927730942147	4.26284584590164	4.27694434355133	4.26727180588272	4.2417086159957	4.28941874057816	4.29147660155972
Stat1	10.4182809047622	10.6556442648244	10.475790602797	10.4202657759215	10.4917281016206	10.4605098573635	10.417048759553
Gls	11.3904916137429	11.3343569418782	11.4666494581962	11.3964738949992	11.2839353495045	11.3674828315821	11.3826322643235
Nab1	10.5218587158745	10.4849431410974	10.4851557722617	10.5376423000877	10.4054307747157	10.504616949503	10.453145821202
Tmem194b	6.38018832416726	6.25580925763384	6.37944677665334	6.32328547931225	6.38084829994892	6.30265523993351	6.33599779318807
Mfsd6	11.0537558028985	11.0579013313673	11.1174587750468	10.9213744592315	10.9573504279814	10.922865938934	10.9532214837559
Inpp1	7.82881320454299	7.8931134311759	7.83327202995438	7.86590702816777	7.92911343193124	7.81593882963685	7.83224626109999
Hibch	9.14978163870171	9.06041557114511	9.27323778086454	9.08224810533892	9.10943878795632	9.24904363029679	9.08992781018546
1700019D03Rik	9.29142221815703	9.29083006108914	9.41186757531568	9.27019486887546	9.34735994487911	9.401721133365	9.35617957712118
Mstn	1.37655923322633	1.38097198389036	1.37304319041486	1.37257300453897	1.37231569986644	1.3673489285146	1.38250803780614
1700019A02Rik	0	0	0	0	0	0	0
Pms1	7.23562483724008	7.18977732638898	7.20062722798125	7.25245505602261	7.11430622785931	7.29660848155477	7.2434060591736
Ormdl1	9.05968917874982	9.03856717309819	9.03612877784803	9.01626933709313	9.00709478756636	9.05381212925246	8.92913407071896
Osgepl1	7.41306271025358	7.50144775398512	7.54882175329985	7.43226722731187	7.42939725607453	7.59582973504655	7.48878810022541
Asnsd1	10.4803128629983	10.4874041161637	10.5782144936584	10.3595026739854	10.3413318429521	10.4740209175528	10.4622724522604
Dnah7a	0.310330624809959	0.310717589021318	0.307194320074937	0.309890381262189	0.317736865839319	0.310462235455592	0.310283339891725
Stk17b	5.75167320178327	5.77801087278366	5.85287383869967	5.80705469031176	5.80023510452023	5.78166655651372	5.70258091082098
Hecw2	6.48386985665094	6.46066345313799	6.35580839049521	6.38671181704344	6.4023141044235	6.41098370274516	6.35716669269938
Mir7681	0	0	0	0	0	0	0
Ccdc150	1.65058191722946	1.64779344143434	1.6502797773378	1.66903160238886	1.66036749485906	1.66332535517056	1.65655961062399
Gtf3c3	9.36446316324042	9.42443324896827	9.3955607845166	9.34026896404918	9.32982120644875	9.41975868899461	9.32574919367489
Pgap1	10.6917599513525	10.5930425313786	10.7488578391251	10.6747717622697	10.5154842894518	10.6009782219237	10.6430381652357
Ankrd44	10.4556830684199	10.5093960099577	10.5203754175197	10.4169611534875	10.3323278520789	10.3432029480903	10.3464870873436
Sf3b1	12.6236842050892	12.6093793481091	12.6372576151108	12.6609479144426	12.5734513990335	12.6120441469533	12.6333147380031
Coq10b	9.82101097060244	9.79561596303872	9.82441926437498	9.83770820922312	9.72871569700284	9.81764028236558	9.79732374689772
Hspd1	12.6788282110177	12.6321184288179	12.7865535584371	12.7445428758616	12.721014626551	12.8632607489781	12.762109402035
Hspe1	10.5304663314436	10.5451587550989	10.6434062978357	10.6283513733719	10.5583544188675	10.7971257969409	10.622148624241
Mob4	10.5513615641478	10.549984654503	10.6262225458741	10.5560137851432	10.3853179528866	10.5440147731968	10.4792414697409
Rftn2	4.13039563329559	4.0884710877309	4.10650765868752	4.09445327609059	4.08985452629145	4.08230296188076	4.08909884700056
Mars2	7.45986005916507	7.40628138070188	7.40376936417586	7.32503134861537	7.42496601798878	7.45461559033334	7.37033033741284
Boll	-0.176685123085806	-0.166416198976821	-0.170784407672039	-0.173967617388797	-0.176806101663884	-0.176657023555654	-0.176695220784196
Plcl1	5.67277299926831	5.63856843300232	5.63026081279576	5.71574661237189	5.69314799358104	5.66161437995695	5.68395814626693
9130227L01Rik	0	0	0	0	0	0	0
1700003I22Rik	0	0	0	0	0	0	0
Hsfy2	0	0	0	0	0	0	0
Satb2	2.87863528602423	2.88500405020866	2.86827817774025	2.86691063718622	2.8714651427743	2.87030530640531	2.8692442042182
9130024F11Rik	-2.84590794674891	-2.8458953997008	-2.84298920172632	-2.84592221815365	-2.84592629964461	-2.8459036796342	-2.84590947976027
BC055402	0	0	0	0	0	0	0
4930558J18Rik	0.20203038196881	0.189804108532471	0.192590332364431	0.192363597005071	0.18954687082935	0.189735212363756	0.195804571006274
1700066M21Rik	9.32777848653699	9.41572271951174	9.50527513470694	9.36334297480095	9.24503251584394	9.46427281998261	9.37564246437307
Tyw5	7.84124623701186	7.76083822270266	7.84026839976858	7.80789722445842	7.78442131787144	7.91492671751608	7.81354659094358
9430016H08Rik	8.47588314596763	8.58545722322161	8.57742947918744	8.5895260396303	8.60679638494084	8.6486825215678	8.66150111589087
Spats2l	4.09552735064505	4.08241455850791	4.05494934615843	4.16740955526007	4.09664230415065	4.05748992513113	4.08305057450388
Kctd18	8.56022654201814	8.63495894833477	8.62852250308747	8.60824283066106	8.5604613015069	8.71014629665878	8.61019617592007
Sgol2a	3.35187821949863	3.35110098677739	3.32314379331626	3.31841632588498	3.30673570154301	3.32296517643451	3.31550496137568
Aox1	8.81401939806072	8.69637326576366	8.85040871671936	8.91317244842295	8.8336319762958	8.75318737115212	8.82875380304784
Aox3	0	0	0	0	0	0	0
Aox4	-2.78993956366159	-2.78992627457826	-2.78994677885272	-2.78995468839612	-2.78995901575618	-2.7899350433292	-2.78687067698398
Aox2	-0.88130219193851	-0.881253661508312	-0.872620511829612	-0.881357377574524	-0.878714056984567	-0.88128568860488	-0.881308120621112
Bzw1	11.8597354719578	11.8407980030694	11.9688371961724	11.923123161389	11.7915086436133	11.862812686616	11.8440111986768
Clk1	10.7874419446295	10.663429801732	10.6471313690569	10.734872481644	10.5557048674706	10.6829304950246	10.6871297612279
Ppil3	7.97450031156967	7.9720870383416	7.94942613958151	7.93526794669607	7.8921844627651	7.93263997260508	7.98172391798745
Nif3l1	9.18453067059808	9.14335383820046	9.1858790260482	9.23685731834134	9.13530573757756	9.18267837581984	9.18081794497594
Orc2	10.8608038380023	10.905258577739	10.9707661581623	10.797954567453	10.751001516724	10.8519013195451	10.8276262229103
Fam126b	10.3648015445054	10.4409131318579	10.5905211076785	10.3536797292517	10.3039515004439	10.3405393766311	10.3370660779227
Ndufb3	9.93612289711788	9.94070993479345	10.0502173433797	10.0659374038359	10.0941929369531	10.0852270939183	9.99974852099279
Gm20257	7.42689503830804	7.47506655771825	7.35884122067216	7.40178623263129	7.34027939164649	7.27773430063062	7.42367512684262
Als2cr12	-1.2351520552183	-1.2382018120079	-1.23239364838238	-1.23828426111864	-1.23829681347241	-1.2382272619694	-1.23824509262703
Cflar	11.4104467397891	11.3379282517213	11.4322263077548	11.3157763125598	11.2601105691865	11.0828020206759	11.2520332886783
Casp8	8.11019501373855	8.11136517541225	8.06733307665391	8.11844023443299	8.0943703364243	7.99129530929201	8.0481037755986
Trak2	11.1617734972269	11.20527122786	11.1984578497759	11.096527447311	11.1271866623347	11.0705392233886	11.037029641414
Stradb	8.00773656504271	8.1214767621685	8.05583035756099	7.98127399077927	8.06124448842244	8.0919377554983	8.08871145558117
Als2cr11	-0.016839844194265	-0.0167497186210266	-0.0139473927799106	-0.0141654075644468	-0.0169717381986135	-0.0168091894640433	-0.00165965670055608
Tmem237	8.62502213546967	8.66163329246177	8.76245987045584	8.71616224579316	8.70175432812853	8.76069909662453	8.72707076519319
Mpp4	3.83262283588359	3.80293336111911	3.82657689470309	3.80978142803057	3.8030909128478	3.83465166748863	3.82898459442088
Als2	10.4118286894454	10.1838754844772	10.2651147032147	10.2726491659167	10.3668394448065	10.3397961429317	10.3530034230418
Cdk15	3.88248199354926	3.92466537549417	3.9090089205706	3.91069376749541	3.89309748696702	3.89605034982467	3.89691525214056
Fzd7	7.90893639861111	7.93238741988913	7.90178898331377	7.85248618977056	7.84839007985942	7.9367126651615	7.86888046875248
Gm973	1.10712599297561	1.08922153348156	1.08849560163192	1.08543315282846	1.09342390109032	1.08572039136096	1.09479066435005
Sumo1	10.1859199033561	10.1476255642852	10.2337967385219	10.1495130361946	10.035369226364	10.2785262234739	10.1692579260189
Nop58	11.8495966522967	11.8631420877346	11.9177303856915	11.9123464309156	11.8023740470487	11.9069376485472	11.9367293727444
Snord70	-0.7148505960408	-0.711364468049501	-0.714881893474673	-0.714916220796484	-0.71493500946965	-0.705130188624041	-0.714857639989281
Snord11	0	0	0	0	0	0	0
Bmpr2	10.0083705285775	9.98859810153469	10.0598661065662	9.79929668433787	9.84816361743139	9.82158978717178	9.89431355476968
Fam117b	10.2696568635597	10.3543970303797	10.2999443016325	10.2376921082491	10.210551185418	10.1380547600323	10.1855154447215
Ica1l	8.27700807236414	8.39835100979144	8.35020042024462	8.25481056759298	8.15979925372278	8.24326008152831	8.25723753611913
Wdr12	9.64519939470681	9.64963306049168	9.74215500652714	9.74345481336205	9.73074654246286	9.90229803829587	9.77331435050404
Carf	8.54677272326713	8.61228142618315	8.68931246852097	8.59448996771745	8.56176726287693	8.600276086352	8.52585837922335
Nbeal1	10.570938678294	10.5435638427578	10.6973776435914	10.419550191377	10.4072827921148	10.4115795200775	10.4544211068066
Cyp20a1	10.1571234875862	10.1802295310118	10.151594942001	10.1201438933299	10.0657182920355	10.0129627010338	10.065426717824
Abi2	10.277734931164	10.3058049192387	10.3437087913877	10.2139313469715	10.1899927844016	10.1454179216464	10.1867064195092
Raph1	9.39884892309339	9.48191506308958	9.49647846360386	9.39385166183358	9.37264719578029	9.28305199280625	9.32718648944218
Cd28	1.24420931141935	1.22609877547623	1.22577229405889	1.2256463950509	1.24414487268148	1.2322921037734	1.23194060965679
Ctla4	-2.73123344221792	-2.73121931543181	-2.73124111600533	-2.73124953133095	-2.73125413675968	-2.72799691902918	-2.73123516941927
Icos	0	0	0	0	0	0	0
9530026F06Rik	0	0	0	0	0	0	0
Pard3b	9.63490793344069	9.60840256923963	9.73733474585195	9.60983587245035	9.67064227275379	9.70634848504336	9.66317388701923
Nrp2	7.54898173270995	7.4666112299331	7.46140437741689	7.5408782031709	7.5906731579702	7.4624756236866	7.59405725427905
4930487H11Rik	0	0	0	0	0	0	0
Ino80d	9.93509205347052	9.84574222105999	10.0195001414797	9.77686408269816	9.81916289046228	9.82241949276735	9.8178400133935
Ino80dos	4.85456305970846	4.88093960018986	4.88848360028942	4.9191440845294	4.8977870344894	4.8778795873819	4.83328618753735
Ndufs1	11.4984880415232	11.4510785867308	11.5736541585179	11.5441297848544	11.4686631252693	11.5419819161686	11.4968445064182
Eef1b2	12.4563635833039	12.4593094060247	12.5083319519601	12.6028031930922	12.6005083894384	12.6738646888953	12.6104402590133
Snora41	0.235944422808302	0.243103697044399	0.232759998166485	0.235503110922752	0.235376789168354	0.23607625932092	0.235897046232985
Gpr1	1.41314594810489	1.4072190249802	1.41271625081714	1.41224515864884	1.41997532403942	1.43223617038235	1.4069478252602
Zdbf2	11.4595039644712	11.3298679004728	11.4820405619216	11.3693297456435	11.3224831673298	11.2515563262545	11.446807441144
Adam23	6.61704393274233	6.51979474002915	6.67223669111559	6.68398239244342	6.62447447678895	6.58043531064126	6.72056546341463
Dytn	0	0	0	0	0	0	0
Mdh1b	4.83754328269136	4.89146524897273	4.84737565352197	4.84220937812117	4.87175311033765	4.88998897995759	4.8680096855004
Fastkd2	9.2740749502139	9.32033568292125	9.3876611886835	9.30986796971673	9.34761757624761	9.4739583736272	9.37230578926745
4933402D24Rik	-1.22095232848698	-1.22401092772205	-1.22407138492532	-1.22131189022001	-1.22410746107975	-1.22084486590183	-1.22405490075014
Gm13749	0	0	0	0	0	0	0
Mir1958	0	0	0	0	0	0	0
Klf7	7.33450809226878	7.34786797726801	7.37437518103905	7.34147178384159	7.30927329154554	7.30831933723481	7.40388358040889
Mir6899	0	0	0	0	0	0	0
Creb1	10.5465407928793	10.5366589460199	10.5886463549694	10.4146981924086	10.4402234367931	10.4903352574568	10.4952617317963
Mettl21a	8.49611151843616	8.60387308102589	8.59268558028149	8.55223082230538	8.48753018351203	8.5737330696289	8.56466141934481
2810408I11Rik	4.47215102345705	4.45234377165123	4.43970508430262	4.48292887331663	4.41577230970377	4.48969597433799	4.45680003645696
Ccnyl1	7.63209996621485	7.64234283837498	7.63634477459653	7.61298857497061	7.56119086501847	7.61004648698709	7.56640018180505
Fzd5	8.68704341762781	8.6950361916234	8.65423481203348	8.58004411542931	8.6183133751154	8.50075425516694	8.64674639172756
Plekhm3	9.49547521028169	9.52225847275096	9.59546247972134	9.47953487786901	9.503651021036	9.33483495195033	9.47785315553518
Akr1cl	0	0	0	0	0	0	0
Cryge	0	0	0	0	0	0	0
Crygd	0	0	0	0	0	0	0
Crygc	0	0	0	0	0	0	0
Crygb	0	0	0	0	0	0	0
Cryga	-0.212409987279507	-0.208943019458643	-0.212453230897237	-0.212500640928257	-0.207126424472053	-0.202801012264694	-0.21241972140983
D630023F18Rik	5.66307848599774	5.63909453442188	5.64632449484255	5.6955329033093	5.60984005798417	5.62719074161417	5.65840516518942
Idh1	10.294627943148	10.2543596198905	10.4062787241805	10.2751308161864	10.2885512258095	10.2873411239311	10.2671402746126
Pikfyve	11.2923867788558	11.2314350631721	11.35676408856	11.1656558610382	11.2069054954673	11.1431007697176	11.1950169762427
Pth2r	0.187011952450005	0.19048996470362	0.195769677156329	0.189675943772144	0.186859426268478	0.187047398316278	0.196160697819654
Crygf	0	0	0	0	0	0	0
Map2	12.2672308386473	12.3568258350417	12.3882262882106	12.3028152822361	12.2587082983254	12.3079631238145	12.3019197865672
Unc80	12.8227474182304	12.7678044557193	12.8334973246034	12.7401145891342	12.8057780369985	12.70287377948	12.8046831558977
Rpe	9.95581072470891	9.98536936363054	10.03416875963	9.87324911082198	9.83466960616916	10.0473088222927	9.92494083890762
Kansl1l	8.74728411997406	8.67105682290342	8.83311897010497	8.68790354616889	8.66106720431095	8.69654573039235	8.76370778155723
Acadl	9.8930151340077	9.8134867515406	9.87215086871417	9.86783186992004	9.79719345037207	9.9553863998951	9.83930478700435
Myl1	0	0	0	0	0	0	0
Lancl1	10.3564582590686	10.3717267125295	10.3497171196273	10.4050109119024	10.3346952037909	10.3806815546888	10.3381370807778
Cps1	0	0	0	0	0	0	0
Erbb4	-2.73123344221792	-2.73121931543181	-2.73124111600533	-2.73124953133095	-2.73125413675968	-2.72799691902918	-2.73123516941927
Ikzf2	7.6683086124205	7.5970584885178	7.7223878612206	7.56255514785261	7.61575743305759	7.56815117672129	7.4992351851877
Spag16	-0.547291725804208	-0.54723024957561	-0.547325086814383	-0.541858855732825	-0.54471560814578	-0.544109000972306	-0.544264542110602
Vwc2l	0	0	0	0	0	0	0
Bard1	3.64219226651442	3.67187319101288	3.65155454753866	3.63512951116419	3.64186140717458	3.65889210453776	3.63873759592964
Abca12	0	0	0	0	0	0	0
Atic	10.9420406175538	10.9799558864014	11.0077656292048	11.004212113508	11.0164621740203	11.066676706035	11.0197939586224
Fn1	5.8482004907745	5.86376766084348	5.82118200159186	5.87416443196652	5.95196503974989	5.79573717822712	6.00826603104893
Apol7d	0	0	0	0	0	0	0
Gm8883	0	0	0	0	0	0	0
4933417E11Rik	1.79709954719235	1.7954452184529	1.7903339288687	1.7951812272331	1.78390057657792	1.79451259792681	1.78776055687918
Mreg	9.41335874684667	9.5020541428915	9.52677371801519	9.41665921581747	9.54329561925268	9.68887021790097	9.41314450876382
Pecr	10.0273073793237	10.0152938645994	10.0475453509074	9.8402333898338	9.8570164891744	9.8896150004322	9.78963245895093
Tmem169	7.03449785332442	7.02845664418536	7.05928092041639	6.9851978074228	6.8983427771852	6.9335958074829	6.97784560358252
Xrcc5	10.5333274084114	10.5152245443126	10.6435198538019	10.6472736547161	10.6334112283045	10.7560931920058	10.613779142802
March4	9.55675202950271	9.573373382039	9.59098830361582	9.54009641235837	9.6848146504714	9.49941905808695	9.63555105544486
Smarcal1	10.3696363149515	10.4268966034701	10.4288266277284	10.3740445783362	10.3830730479529	10.3944491846967	10.3999370653239
Ankar	0	0	0	0	0	0	0
Rpl37a	11.6781458262858	11.6918379370497	11.6883836828238	11.8628849635812	11.8574738000761	11.937191133958	11.824407738759
Igfbp2	-0.633545204505891	-0.633488864260762	-0.630697732083905	-0.633609224813425	-0.623163288405098	-0.633526049620423	-0.633552084663593
Igfbp5	11.5491019355894	11.5613435077518	11.2855490184153	11.4707824981789	11.5031795352329	11.3098552296579	11.4270217144258
Tnp1	0	0	0	0	0	0	0
1700027A15Rik	-2.97773752963669	-2.9777265390336	-2.97774348849015	-2.97775001401462	-2.97513910307727	-2.97773379339295	-2.97773887153885
Pinc	0	0	0	0	0	0	0
D530049I02Rik	0	0	0	0	0	0	0
6030407O03Rik	0	0	0	0	0	0	0
Mir6351	0	0	0	0	0	0	0
Tns1	7.74892848541284	7.60313106795523	7.48200205856271	7.539749264154	7.57688867511505	7.46549333045643	7.65437186595394
Rufy4	-0.738640790009515	-0.738584562387551	-0.738671334251366	-0.738704830868519	-0.738723162828712	-0.725757993840663	-0.738647664789645
Cxcr2	0	0	0	0	0	0	0
Cxcr1	0	0	0	0	0	0	0
Mir1928	0	0	0	0	0	0	0
Arpc2	12.1387814829205	12.171927647711	12.1570805231015	12.2099889793623	12.1496740436518	12.2264380221903	12.1569817618004
Gpbar1	0.483459520462657	0.477427395306662	0.477232403928436	0.477157208208398	0.487792446667327	0.486846841253534	0.480336043623971
Aamp	12.4321405110821	12.4461089020918	12.3639440095455	12.3883224901415	12.4616873952973	12.4595037596976	12.4114579751112
Pnkd	9.29815348365706	9.30963499286159	9.26278724833174	9.24453179776678	9.29853620082484	9.31373111176928	9.24054513392122
Tmbim1	10.4604375666499	10.5055209458587	10.4890022132946	10.4793749716027	10.5073345478303	10.5563382554577	10.5658364812328
Catip	4.12361352381726	4.11702811556712	4.13687744155201	4.09505210325398	4.11702707828747	4.12573431762937	4.12575144192991
Slc11a1	5.93001162361526	5.90084924337979	5.92695246837306	5.95630550692367	5.91081355941678	5.90970434437686	5.89383525176646
Ctdsp1	11.0461759744759	11.096332372854	11.0080829430203	11.0280136384148	11.0147051919392	11.0501558685384	11.0291537545135
Mir26b	-2.92957095751332	-2.92955942714245	-2.92957721113803	-2.92686058521833	-2.92958780648852	-2.92956703720689	-2.92957236566623
Vil1	10.7934792043779	10.8380439863181	10.7756093632053	10.7250522604719	10.7285075867118	10.730592763824	10.6815610465681
Usp37	10.1783058598516	10.134555826127	10.2013993787517	9.97368306642504	10.0227137636903	9.99938223232189	10.0350564169009
Rqcd1	9.99304888832183	9.89202955630019	9.95973248549454	9.98651450293877	9.93525719275266	9.94945416848508	9.89253367548904
Plcd4	2.82024381336561	2.85433995920983	2.84016740359049	2.83849227661861	2.83757512292736	2.84576609082571	2.83231259315535
Zfp142	11.0283128633434	11.0195685953514	11.0654320148222	11.0015738816991	11.0057405171567	10.8497438061287	11.0343044909196
Bcs1l	8.78940868794538	8.72659693967779	8.8433378750103	8.68943974529079	8.8020027197622	8.89562845065085	8.76528950174938
Rnf25	10.0506769295984	10.0853595997862	10.0154352951536	10.1372813627892	10.0776999811578	10.1176167406665	10.1288926195822
Stk36	8.17907561781002	8.08146831361964	8.09621595362029	8.11095647213971	8.09869618698543	8.00007116827386	8.12120542065071
Ttll4	8.94209322688997	8.89874759815885	8.93993195227082	8.94320263066032	9.00553947743217	8.85309958711776	8.93708808229019
Cyp27a1	1.96102119632849	1.97175254185034	1.96657100342928	1.96863736038162	1.96008999960439	1.98025415865821	1.97920710134185
Prkag3	0	0	0	0	0	0	0
Wnt6	0	0	0	0	0	0	0
Wnt10a	0.780140726243493	0.780298643082934	0.780054977659488	0.782750001761349	0.782608413045948	0.792925107616844	0.798397970618857
Cdk5r2	10.6576951294874	10.6113113220008	10.5558712447027	10.5862642050256	10.6315368635823	10.4706678032507	10.5937192655114
Fev	6.79657822300092	6.84363587074546	6.77028369690245	6.89854223545301	6.87494519438676	6.91689847836449	6.93131477877176
Cryba2	8.29516554555211	8.28688304188965	8.33822086439632	8.30467034631295	8.42848731870471	8.39880654739561	8.40215745600502
Mir375	0	0	0	0	0	0	0
Ccdc108	0.432140203364601	0.420090383299609	0.419906267426094	0.419835306461774	0.435617115830383	0.420011616725287	0.419956448045571
Ihh	2.03048318879175	2.01550274246838	2.01493396166252	2.02851326430482	2.03059747570345	2.04353879893246	2.02725418687184
Nhej1	4.89775095298177	4.89550116586114	4.88414234925646	4.93853635983394	4.89283899084971	4.86870302341721	4.88243217448124
Slc23a3	4.28345092248442	4.29501871798956	4.30026557316014	4.30399708922133	4.32887322573902	4.2973466869101	4.30028918244667
Cnppd1	10.591888195192	10.6404939537705	10.628630599587	10.5864771490245	10.6357264572885	10.6392924258106	10.5865599018653
Fam134a	12.2855170403562	12.3367981985891	12.3053355001899	12.3092264303323	12.3878112375633	12.4418298434498	12.2856628551869
Zfand2b	9.9148412363706	9.92994158606763	9.87565491874863	9.96396942565023	10.005216506033	10.0332896460129	10.0065480319286
Abcb6	9.59966520400356	9.67617725060095	9.57845153766889	9.66461048118681	9.57269741715307	9.56243304152781	9.5635831697193
Atg9a	10.7452091769849	10.7565668747745	10.7269000059437	10.7139318991352	10.7567168780358	10.6791226981622	10.7703475369661
Ankzf1	9.68022421867722	9.73379636797589	9.72164389548109	9.61271418000742	9.64072966877004	9.49045815873318	9.54668954591929
Glb1l	7.61567019028284	7.64037091579097	7.65209781841009	7.64036513296219	7.57510559107783	7.58797891888429	7.6482390053471
Stk16	10.8213521568526	10.7538214539479	10.7817247578792	10.7992458471775	10.8719262015993	10.8906969309961	10.9056444706519
Tuba4a	11.4924591040348	11.3134764922323	11.5161001014604	11.8359120560614	11.9054594855901	11.69032341794	11.8381389990571
A630095N17Rik	0	0	0	0	0	0	0
Dnajb2	11.4565701882543	11.4542916780351	11.4417062581501	11.4341973583117	11.5201499696288	11.6270428517873	11.5224929313877
Ptprn	15.5576738540909	15.4472874582796	15.4485823232828	15.5919470391627	15.5964778145693	15.3688750513411	15.6010056897458
Resp18	13.7428695178092	13.6478547191656	13.6767985734747	13.6906879390284	13.7536263325127	13.6498299604848	13.6062883742366
Dnpep	10.8418267800924	10.8563871663138	10.8048660347643	10.8080275184774	10.9401533910398	10.7806184116003	10.8193004519113
Des	4.47608159978476	4.47105452617828	4.4439985873807	4.4906496934236	4.50944133955529	4.43927530139899	4.49215380444119
Gm15179	0	0	0	0	0	0	0
Speg	5.93779996944426	5.92958205581442	5.90812644666997	6.00327836597096	6.08483408709802	6.02899084441295	5.99367265580723
Gmppa	11.9244069451686	11.9740970508787	11.9232341732841	11.9123797660281	11.879052337329	11.8669242808351	11.9343000467189
Asic4	-2.92957095751332	-2.92955942714245	-2.92957721113803	-2.92686058521833	-2.92958780648852	-2.92956703720689	-2.92957236566623
Chpf	12.5777483984774	12.5153840428539	12.4641201896833	12.5454099390008	12.6430936067173	12.4424933419245	12.5398836365518
Tmem198	10.3294664992482	10.2410725036518	10.1068880230941	10.2936236993881	10.348015512054	10.3056804889393	10.3951169403971
Obsl1	9.33741804472812	9.38899834583181	9.38872506002854	9.33454828106426	9.43635617299745	9.45524683069091	9.34162920520164
Inha	9.63425123606193	9.60141929471334	9.52157327273832	9.57159696932556	9.58471017266629	9.42651319638463	9.58494356162758
Stk11ip	10.3276559740589	10.3246165349495	10.368774027266	10.3084421416035	10.3676298870409	10.2871631365115	10.3311224759167
Slc4a3	10.1044429523495	10.0469021594225	10.0021915730013	10.0861092961973	10.1317982181442	9.99812518279654	10.1450495294971
Gm17751	0	0	0	0	0	0	0
Mir6343	0	0	0	0	0	0	0
Epha4	3.30671991561916	3.31276065023328	3.30521718385038	3.3197254008271	3.34129346645268	3.29829722488472	3.31824663514346
Mir6352	0	0	0	0	0	0	0
Pax3	0	0	0	0	0	0	0
Sgpp2	9.83056586630053	9.74719935393079	9.77245192781247	9.81424507222015	9.78477234155955	9.67708472609893	9.82544860166066
Farsb	11.4994713824364	11.4368514775765	11.54370633496	11.5053710744316	11.4428139914378	11.4561999258644	11.5108857553762
Mogat1	-2.92957095751332	-2.92955942714245	-2.92957721113803	-2.92686058521833	-2.92958780648852	-2.92956703720689	-2.92957236566623
Acsl3	9.89852907150421	9.90289972983157	9.95270742590951	9.83586458614212	9.73157532294309	9.78245002043201	9.79284418003796
Utp14b	7.90522309549093	7.91574984400996	7.85502278502112	7.8309213588414	7.82498279881433	7.81578208922372	7.79267081677045
Kcne4	4.68346333146374	4.62546933636249	4.66157778377042	4.70360282152548	4.66047475699168	4.64314321156666	4.61654310684387
Scg2	16.9159599631502	16.9426631311615	16.9657832812706	16.99487589356	16.9254208002422	16.9830226605817	16.9148500129065
Ap1s3	8.01640570043363	7.95792662333144	8.06476944143699	8.03946414735831	7.97411577987309	8.01828942713849	7.96648815198703
Wdfy1	9.41174798401271	9.42216582265337	9.46373050497365	9.42473426619308	9.43067572505853	9.49061051800268	9.42114297361929
Mrpl44	10.0786524030813	10.093185266585	10.1573140164889	10.0827497781938	10.0550447246311	10.1858928249209	10.0158778173279
Serpine2	6.38610605947011	6.40522185428136	6.29418998797532	6.43589550572067	6.36511551910353	6.36897153173897	6.38553722238399
Fam124b	0.362581340456299	0.350384034548516	0.356081812258679	0.35013518388142	0.352786137556517	0.350307230501282	0.356362597923688
Cul3	12.0153447301763	12.0681717527155	12.0521504858902	11.9928875176187	11.906879208592	11.984146443137	12.0198808480123
1700016L21Rik	0	0	0	0	0	0	0
Dock10	8.70225342127681	8.72438707612687	8.86063004061103	8.66987575998662	8.68328151545287	8.65657819398069	8.74241630259833
Nyap2	4.02705193790107	3.97703355581202	3.96105277994615	4.00349927947377	3.97546052436025	3.93647248438427	3.97162034782091
Mir6344	0	0	0	0	0	0	0
Irs1	8.01118295944195	7.99794451800782	7.96241555200613	7.99019075371396	8.00759058946674	7.96232049327834	8.03659787694926
Rhbdd1	11.8290740726371	11.8497416055321	11.8591980609876	11.8279316314907	11.804364083679	11.8138632985249	11.7482635693212
Col4a4	2.90890856013693	2.89223182193794	2.90150459160291	2.89179846450656	2.92762995428776	2.90064882233488	2.90257994508824
Col4a3	2.28819931483147	2.29635177373135	2.29026888150711	2.28919669378301	2.30176208972246	2.27924313775786	2.28801213533702
Mff	11.3287537024501	11.3027513182518	11.3426935868628	11.3400050828458	11.2855012562095	11.3608186850675	11.276008445702
Tm4sf20	0.809517239856563	0.807136589614528	0.800115230829307	0.800019233146243	0.802675253201871	0.800257626924064	0.81852267362734
Agfg1	11.2693406692239	11.2534456576468	11.2930768133964	11.2648138783581	11.2370753908355	11.2299324908104	11.2748307463193
Slc19a3	3.24781167909279	3.27260681693556	3.28134665810252	3.27042939530867	3.26387577833792	3.27027181558849	3.26267220435588
Ccl20	1.48555616652617	1.48917622992561	1.49420964514813	1.49080881073752	1.49587993432118	1.49831350952392	1.50371501843521
Daw1	-1.30658878730647	-1.30655267613795	-1.30660838059208	-1.30662984898567	-1.30133332568461	-1.30342357014186	-1.30659319871123
Sphkap	13.4559002893608	13.5082981609159	13.5330506509926	13.5182594923543	13.510030288376	13.484970087817	13.5605278855769
Pid1	7.84590352955839	7.82082888922132	7.82455748966483	7.82314098036285	7.85792208906061	7.93380850614591	7.79004480720549
Mir6353	0	0	0	0	0	0	0
Dner	9.19207077490118	9.16471157041863	9.23929414829795	9.39293122944265	9.35895098167139	9.13912976201399	9.24912330818586
Mir5126	0	0	0	0	0	0	0
Trip12	12.8114955732282	12.78362484075	12.8601093983301	12.7591365031551	12.7126642289895	12.63960532905	12.7888583895684
Fbxo36	7.27461542365817	7.27358916496357	7.24723672595728	7.2705638898447	7.26722235250266	7.15134241633775	7.21109047179569
Slc16a14	0	0	0	0	0	0	0
A530032D15Rik	0	0	0	0	0	0	0
Gm7609	-0.769002697056845	-0.781341280029389	-0.781424254593417	-0.781456269301771	-0.781473786465979	-0.781376761234547	-0.781401626897382
C130026I21Rik	0	0	0	0	0	0	0
Sp110	0.588539660316282	0.585606779947287	0.585398821541158	0.599013004959804	0.587940588627678	0.585517822128471	0.597534369347337
Sp140	2.98836110240986	3.00664950267094	2.9960666440692	3.00803758267159	3.00935717767352	2.99836963531488	2.99115752472713
Sp100	2.35065835786209	2.3821787240218	2.34082653187713	2.34300743756951	2.3533103057816	2.3481093283794	2.33509130582214
A630001G21Rik	1.27637839811636	1.27353514515812	1.27320180705273	1.28401546489192	1.29145241697983	1.2765450565073	1.28832661515583
Mir8096	0	0	0	0	0	0	0
9930111H07Rik	0	0	0	0	0	0	0
Cab39	11.7555376088351	11.753266358576	11.80424952141	11.7210814964381	11.7336189421858	11.6922873406762	11.7306127608088
Itm2c	13.4637368703678	13.4740414971873	13.3628861602152	13.4992438648937	13.4709585244722	13.3619445903588	13.4471171420402
4933407L21Rik	-0.936249376425493	-0.936203452715429	-0.936274284491646	-0.925455007269579	-0.936316486990558	-0.936233762224482	-0.936254985018718
Gpr55	-2.92957095751332	-2.92955942714245	-2.92957721113803	-2.92686058521833	-2.92958780648852	-2.92956703720689	-2.92957236566623
Spata3	0	0	0	0	0	0	0
2810459M11Rik	0.00540300833521024	-0.00376461974231917	0.0049055062884393	-0.00395965179627978	-0.0039893518558885	-0.00382481202370591	-0.000804629731403489
Psmd1	12.4551205390707	12.4600128760451	12.4931610649287	12.4900533856793	12.4153784621481	12.3943217709643	12.4295684060357
Htr2b	-1.93181104953286	-1.93178802175503	-1.93182353904615	-1.92639814703175	-1.93184469994026	-1.93180322009041	-1.93181386183599
Armc9	9.27958907007476	9.31575605790171	9.31528978342724	9.2265494953691	9.30820459381809	9.26245032222127	9.29337027267398
B3gnt7	1.30735502279421	1.30450480274587	1.31290571373318	1.31228534414689	1.31459382683948	1.30752420919012	1.32234771026554
Ncl	13.7193504129611	13.7259206530424	13.7762171133217	13.7904503176669	13.7297424764312	13.8571086517666	13.7544429894888
Snora75	1.27684092416256	1.27788554571939	1.28500952622518	1.26732540643606	1.27531113279439	1.26765155161491	1.27366828535914
Gm24148	0.241769787806878	0.245550239188505	0.238584310194905	0.23851881276348	0.241201353027394	0.245111736132008	0.244804347504598
Snord82	0	0	0	0	0	0	0
C130036L24Rik	4.69844542041005	4.73947731162312	4.75492510048736	4.71734771452079	4.72692145332241	4.71270452055343	4.73488032593398
Nmur1	-1.80444190341248	-1.80102843892754	-1.80445623905162	-1.80447195531919	-1.80177717142133	-1.80443292256393	-1.80444513040465
1700019O17Rik	-2.78993956366159	-2.78992627457826	-2.78994677885272	-2.78995468839612	-2.78995901575618	-2.7899350433292	-2.78687067698398
Ptma	12.7829962818498	12.7763667713447	12.7282322625165	12.817256648711	12.8211333211945	12.9151907881203	12.781182297875
Pde6d	9.73897681056345	9.79545508368883	9.76888436411636	9.80479138032316	9.74955904213214	9.84822296338019	9.77379847653069
Cops7b	8.80415180527033	8.76075055118613	8.82048899005115	8.76807895128163	8.7958601300396	8.83373056525166	8.83788653829115
Nppc	-1.65474426150551	-1.64779546861783	-1.65476093401823	-1.65477922733246	-1.65478924295579	-1.65473382336936	-1.6547480133881
Dis3l2	9.10620576809019	9.0595837690628	9.13765195146436	9.18343459828311	9.14868356493893	9.08640533002999	9.165696205647
Alppl2	0	0	0	0	0	0	0
Alpi	0	0	0	0	0	0	0
Akp3	0	0	0	0	0	0	0
Ecel1	2.4185351097273	2.35280353135316	2.35461105869609	2.37342484894118	2.35366006366407	2.34907811201484	2.34885705117606
Prss56	0	0	0	0	0	0	0
Chrnd	0	0	0	0	0	0	0
Chrng	0	0	0	0	0	0	0
Eif4e2	10.1124309971008	10.1976666405907	10.1467586139773	10.1177330534075	10.1078914187973	10.0923686891451	10.1161056259495
Efhd1	3.66057422680939	3.65128659420708	3.67544720141163	3.69061823312219	3.6782031182931	3.65259132464597	3.66306290172258
Gigyf2	11.3391710475577	11.2923709041949	11.3138733004801	11.3351873504858	11.3258344620646	11.2234659297747	11.3584726567186
Kcnj13	-1.07234209766592	-1.06193672165816	-1.07236706295919	-1.07239445543364	-1.07240945295943	-1.07232646776696	-1.07234771569123
3110079O15Rik	0	0	0	0	0	0	0
Ngef	5.99949636062079	6.00298361785882	6.01445774553835	6.1488502831248	6.07802367383208	6.09611155781556	6.07590814261472
Neu2	4.78863309341942	4.75680561854073	4.71919727813717	4.76302568207178	4.74212916865973	4.80666846454985	4.7507009239006
Inpp5d	7.21482612566738	7.13489750344025	7.05296212525217	7.06333298838019	7.09553899815724	7.018840864554	7.0559519835655
Atg16l1	10.6377350594336	10.6347629306412	10.6597193474214	10.6706549027269	10.6491430143598	10.663055730676	10.6965062090187
Scarna6	0.884827701795289	0.879403932484248	0.872413238555458	0.872313565840403	0.88563792878466	0.878929930105016	0.87248369416313
Sag	3.51421035730241	3.47703470287102	3.46522741793397	3.46861710182871	3.46733182205036	3.46824347750078	3.44553051771562
Dgkd	12.1409839080211	12.1255082850565	12.1558981905319	12.1699409092572	12.1400744993254	12.1135008970555	12.1310976577986
Usp40	9.31090183310682	9.27709590362153	9.26415538703222	9.30873587568863	9.28190779007556	9.33509448534623	9.29824751050224
Ugt1a10	-1.93181104953286	-1.93178802175503	-1.93182353904615	-1.92639814703175	-1.93184469994026	-1.93180322009041	-1.93181386183599
Ugt1a9	5.32974809714532	5.36013327963741	5.34455245972648	5.44431976933798	5.45815036953041	5.39394608412955	5.40674259357067
Ugt1a7c	3.81796437125237	3.85384135532453	3.81883421633016	3.82992780259048	3.8537297858797	3.81921410083532	3.83230499387748
Ugt1a6b	-1.15584390864359	-1.15238820272242	-1.15288336776606	-1.1558918046859	-1.15590551459953	-1.15259989606768	-1.15584905041463
Ugt1a6a	7.95240020202092	7.99105315826606	7.9742476686491	8.07745311381907	8.01746602827922	8.03394809972452	8.00643486382119
Ugt1a5	0.676570050056136	0.671389768187543	0.661033628559732	0.660946665971483	0.668991515878136	0.661162630690522	0.661095091023564
Ugt1a2	-0.864428317369564	-0.864378964144194	-0.858625371357629	-0.864484448028081	-0.861834184012571	-0.864411533367655	-0.861399289844305
Dnajb3	6.14167436340301	6.21017242371465	6.11358218355917	6.12747926600743	6.26779642385631	6.20338551518442	6.18293514031223
Ugt1a1	5.48549051209873	5.45756031446962	5.47348555495532	5.56361887584439	5.57261196501916	5.51798904684443	5.5247332548085
Mroh2a	2.41741241717538	2.41925450057406	2.40767036965045	2.42891755124224	2.41471378120979	2.40540772995884	2.43213751366154
Hjurp	8.41997247873927	8.42127819632461	8.46444740144826	8.37835856238176	8.357182403947	8.32779998598186	8.33600457490421
6430706D22Rik	0	0	0	0	0	0	0
A730008H23Rik	0	0	0	0	0	0	0
Trpm8	3.05860480573994	3.1060152882302	3.08435391796298	3.06299281095312	3.06247178594444	3.081163456179	3.10948410836767
Spp2	-0.40113604939559	-0.400508449920232	-0.407447327432376	-0.407489600886224	-0.407512737338694	-0.40738464193043	-0.404310227062876
Glrp1	-0.486000455548172	-0.489030260776271	-0.483250217625828	-0.489169454886945	-0.489190650418532	-0.489073221533841	-0.482990791582625
Gm19589	0	0	0	0	0	0	0
Arl4c	8.23102653052735	8.23953313382185	8.20289700289496	8.40511506294548	8.27982026062284	8.30467644104651	8.43191076758772
Platr5	0	0	0	0	0	0	0
1700067G17Rik	-1.93181104953286	-1.93178802175503	-1.93182353904615	-1.92639814703175	-1.93184469994026	-1.93180322009041	-1.93181386183599
Sh3bp4	9.7814542112363	9.73759268213768	9.67108563020276	9.8680161992038	9.93037594129094	9.94887923276326	9.96450775492883
C030007H22Rik	0	0	0	0	0	0	0
Agap1	12.8866961129776	12.8462845333453	12.8298706160825	12.7199744634728	12.7330401368424	12.6661092094591	12.7330114291296
4933400F21Rik	0	0	0	0	0	0	0
Gbx2	0	0	0	0	0	0	0
Asb18	0	0	0	0	0	0	0
Iqca	0	0	0	0	0	0	0
Ackr3	4.31915262799527	4.32850676251958	4.36221073771924	4.37113124324747	4.30750658512908	4.29990018092926	4.294892666972
Cops8	10.8066189127228	10.7892628631794	10.7865149367264	10.8581714294381	10.8766083749777	10.9202111080804	10.8206575841141
Col6a3	6.13113376834302	6.09482634564901	6.00373488466889	6.14198808893289	6.22446311132801	6.05809243044243	6.11839571428916
Mlph	7.97831380592357	8.03258166598898	7.9401048434819	7.97663413789283	7.96284991033058	8.00275047215918	7.95452361786105
Prlh	0	0	0	0	0	0	0
Rab17	3.95725945092688	3.97321408061869	3.97305612314153	3.97316876825385	3.98977782226698	4.03382542335755	4.01839329742942
Lrrfip1	9.84811011700386	9.8622820770211	9.89391144317544	9.83815577982275	9.88090170855052	9.84230818408889	9.82445880233168
Rbm44	-1.18471669572458	-1.19398540301639	-1.19404773354411	-1.19407178265127	-1.19408494126816	-1.19401205666829	-1.19403073573708
Ramp1	6.36293613066568	6.39021098877143	6.29866438930895	6.48572545314604	6.41271257642678	6.39349085728584	6.39236248765553
Ube2f	10.0656364978724	10.0479625968028	10.0539904550391	10.0125862123109	10.0468266201975	10.1694335555816	10.0502693703987
Scly	12.7327206615825	12.7380339559464	12.7523322446461	12.8050819540811	12.8272965067594	12.8356840977552	12.811071158826
Espnl	7.14467457046259	7.05652147909092	7.00754989741359	7.07281024962783	7.07888288036718	6.97838787521383	7.06944840716419
Klhl30	2.49707977250127	2.48925418671637	2.50741777185059	2.48365101718959	2.49659249722779	2.48521418724265	2.50876167419757
Fam132b	4.97650606965515	4.97697095652372	5.00323067560164	5.01793567770627	4.98439426249538	4.95018781173034	4.97812242136802
Ilkap	10.7171880173987	10.6769952404883	10.6787175387154	10.7123149750885	10.6963110359974	10.8757350681347	10.8161181145177
1700020N18Rik	0.949918692211483	0.950367873048535	0.949674870952018	0.963100228902236	0.949261434524701	0.946901990740699	0.95893315316099
Hes6	10.2241197365094	10.2334660666224	10.1774597886149	10.1658197384041	10.1710773725238	10.0920880330523	10.045218538946
Per2	11.0720162839269	10.8173332535452	10.7528601808641	10.8804579963564	10.9954231537203	10.789417726729	11.0370749721438
Traf3ip1	8.42643810400565	8.47141259419785	8.48158173780972	8.45658726802756	8.53985075607033	8.53008798644461	8.45730368328299
Asb1	11.0005344762155	10.906426963157	10.9278147811273	10.9262878235156	10.8539889337887	10.7699640372643	10.8638154490232
Twist2	-0.0499252509728818	-0.0529117061763448	-0.0530457521406321	-0.042105481790933	-0.0531256982128277	-0.0498021039468765	-0.0499694943666069
Hdac4	9.19350145179815	9.12368394711584	9.08695587286705	9.06993509818713	9.18688445804741	9.04225321867469	9.02835659857861
Ndufa10	10.5303854335659	10.4744009021614	10.5682134790775	10.5581470306404	10.562079635242	10.5847654741318	10.5397632243818
Mir6900	0	0	0	0	0	0	0
Olfr1416	0	0	0	0	0	0	0
Olfr1415	0	0	0	0	0	0	0
Olfr1414	0	0	0	0	0	0	0
Olfr1413	0	0	0	0	0	0	0
Olfr1412	0	0	0	0	0	0	0
Olfr1411	0	0	0	0	0	0	0
Olfr1410	0	0	0	0	0	0	0
Olfr12	-2.97773752963669	-2.9777265390336	-2.97774348849015	-2.97775001401462	-2.97513910307727	-2.97773379339295	-2.97773887153885
Myeov2	9.67851110716393	9.6496385289086	9.71305983788606	9.76660943628345	9.69185316389262	9.85227118180504	9.73622528039888
Otos	-2.77103104950877	-2.77413047555538	-2.77415131895904	-2.77415936076689	-2.77416376083022	-2.77413938867496	-2.77414563495917
Gpc1	9.21447100926974	9.21424651200775	9.21467348482681	9.33793618938496	9.20911937011084	9.3296749693596	9.35394946935233
Mir149	0	0	0	0	0	0	0
Ankmy1	4.15501726431406	4.20164144493398	4.14904830109664	4.15639831228337	4.15938050167924	4.14165241657961	4.14843891529366
Dusp28	9.37592619155603	9.38229581866979	9.36635013329766	9.28932091552031	9.44641487530349	9.48710878154581	9.30758619497134
Rnpepl1	11.4888713241506	11.4562305748329	11.5202816486963	11.4785127317268	11.6013306220262	11.5311041503769	11.5250800732211
9430060I03Rik	3.75922527624312	3.74965225840649	3.71297592044888	3.7386192776015	3.72911525900324	3.74930296772937	3.72907278513633
Capn10	10.197298834667	10.1021005117637	10.2042882163189	10.0445269180451	10.0980676440272	10.1302176657995	10.1384675911814
Gpr35	4.68191255077001	4.65106406902276	4.68200185668251	4.65007550517364	4.67255592917326	4.6467021428283	4.68072147409607
Aqp12	0.372668714839696	0.372782522380421	0.37549307934123	0.372539362281815	0.393370762373915	0.375834297352091	0.372654815141778
Kif1a	13.4437744312278	13.4089023145027	13.4558276400149	13.4710218870504	13.6335957264463	13.4251893203035	13.5675449816506
Agxt	0	0	0	0	0	0	0
2310007B03Rik	-2.78993956366159	-2.78992627457826	-2.78994677885272	-2.78995468839612	-2.78995901575618	-2.7899350433292	-2.78687067698398
Sned1	4.64073382877219	4.61998285216409	4.61702151356154	4.66517328144123	4.68573855688546	4.62541652501586	4.67621212327969
Mir6901	0	0	0	0	0	0	0
Mterf4	7.84817029293732	7.8573532626425	7.89842044984012	7.90183443528163	7.88527099014241	7.88113901670088	7.8785547734969
Pask	7.59629764579975	7.58160946222878	7.61360233774912	7.64390858178649	7.59604187996179	7.63272263008844	7.58710225616423
Ppp1r7	9.88273495010593	9.87554494591096	9.94181938895487	9.91039641351696	9.8668699363877	9.88931754050109	9.88395178053232
Mir6902	0	0	0	0	0	0	0
Mir6345	-1.18471669572458	-1.19398540301639	-1.19404773354411	-1.19407178265127	-1.19408494126816	-1.19401205666829	-1.19403073573708
Ano7	6.03605154860881	6.03638426530752	6.08076953752856	6.11017961088266	6.06706287289808	6.0608879852549	6.07753023656382
Hdlbp	15.0992584219269	15.049964885141	15.0906217455083	14.9734170450432	14.9799528143561	14.8864922155617	15.0485835906737
Sept2	11.7376619691192	11.7797567910896	11.8545533403658	11.7159791917469	11.6420484349191	11.6735615699848	11.6401807618809
Farp2	9.67399153354012	9.63333141208444	9.66744965820134	9.53637752221631	9.55441458514049	9.49645061218928	9.54900427983203
Stk25	11.9887654453876	11.9651132901423	11.9275464128531	11.9983381158114	11.9406521867753	11.9937140656082	11.9815793967
Bok	5.61460574610433	5.71391457207098	5.67839011404487	5.6337721400532	5.70736868325448	5.66395017119721	5.6379658216462
Thap4	9.79606162240924	9.82785268138872	9.75901805584825	9.80631380299415	9.83393694456671	9.8384904608335	9.86303182980555
Atg4b	10.6010266420079	10.6941669087005	10.6646403938225	10.701715577138	10.6930445995509	10.6820792658749	10.7254530932002
Dtymk	8.75268501167901	8.91389645524935	8.83539258612212	8.86054059723677	8.91507236519391	8.91855319987707	8.85480057320673
Ing5	10.0757387179541	10.0590186736658	10.0906815153271	9.99961831198493	9.98372970578953	10.0447762465991	9.95491054059736
D2hgdh	8.68841780375268	8.68499619430527	8.64584085219001	8.67206829069993	8.65972993914701	8.70779418046762	8.79293617311143
Gal3st2	0	0	0	0	0	0	0
Gm9994	0	0	0	0	0	0	0
Gm6086	-2.97773752963669	-2.9777265390336	-2.97774348849015	-2.97775001401462	-2.97513910307727	-2.97773379339295	-2.97773887153885
Neu4	0	0	0	0	0	0	0
Pdcd1	0.481225053706426	0.494766445925238	0.481155809440276	0.483859686811458	0.494409899841454	0.481268436973016	0.481209465982814
4930440C22Rik	0	0	0	0	0	0	0
Fam174a	10.5499953592826	10.5231033739997	10.4586192139202	10.4152228317074	10.4534169232282	10.5402408869296	10.3696151778912
St8sia4	5.51910190253844	5.48575616677793	5.46596828046949	5.49350773708797	5.4642113992582	5.37937742861346	5.44767776322918
4930598F16Rik	0	0	0	0	0	0	0
1700063A18Rik	0	0	0	0	0	0	0
4930533P14Rik	0	0	0	0	0	0	0
Slco4c1	0.60191096850816	0.605401059330627	0.604764664106194	0.60451925185134	0.612363027548649	0.605128864013365	0.610997209439003
Panct2	6.3264894893843	6.34119502643749	6.3306761388973	6.3471888252702	6.31254863949759	6.27905256135643	6.38135629332265
Slco6b1	0	0	0	0	0	0	0
Slco6c1	-1.79235064696684	-1.79232411086181	-1.7923650546672	-1.7923808490226	-1.79238949027342	-1.79234162056901	-1.78622253669844
D1Ertd622e	10.1433773581997	10.002876305344	10.1617020417127	10.0162923761449	10.0185024297552	10.0828119682316	10.0853363948494
Ppip5k2	12.0423532206319	11.9740734910106	12.0650049426235	11.9852946011488	11.8841246547998	11.8992390689676	11.8980069012232
Gin1	7.99445109758336	7.99635160723918	8.04990553751697	8.12743155304105	8.00857331724439	8.00971694608494	8.01622186969151
Pam	14.8066867401849	14.6655021802426	14.658343190045	14.888394353674	14.8718907731588	14.577162524389	14.7871278072599
B230216N24Rik	3.9153933756378	3.89243336854302	3.88381371141209	3.90853252589602	3.91927440474794	3.8899755965246	3.92616405609888
1810006J02Rik	-1.95350766843844	-1.95348514511771	-1.95351988232031	-1.95081979898586	-1.950915624635	-1.95350001105605	-1.95351041880134
Slco6d1	0	0	0	0	0	0	0
Cntnap5b	3.75726393137739	3.76087973126251	3.77234669786069	3.79813188451563	3.7545819739678	3.77385989241236	3.77159192772472
Gm20268	0	0	0	0	0	0	0
Cdh20	-2.77103104950877	-2.77413047555538	-2.77415131895904	-2.77415936076689	-2.77416376083022	-2.77413938867496	-2.77414563495917
Rnf152	6.08836514913001	6.11474696400321	6.11122764108703	6.09185623010859	6.175407985277	6.08897527491519	6.21452541447125
Pign	9.07811952652976	9.15123123890989	9.15060859601428	8.94620421206833	9.07781283553715	9.15519397417522	9.10037697321393
2310035C23Rik	10.3767223453143	10.3657380883462	10.4016001985001	10.3321860563456	10.3628068357373	10.3272688549294	10.3517479770078
Tnfrsf11a	7.03661258632225	7.09412035032864	7.13090434332262	7.08057441818398	7.11330403905427	7.08416362904175	7.09054389867666
Zcchc2	10.6725131885436	10.6901532292685	10.6820017803094	10.548745359271	10.5713490497409	10.5951064793567	10.5692875613578
Gm20753	-2.77103104950877	-2.77413047555538	-2.77415131895904	-2.77415936076689	-2.77416376083022	-2.77413938867496	-2.77414563495917
Phlpp1	9.78734047986874	9.81876113007409	9.77877241161769	9.775263810515	9.86370146929428	9.80076113064995	9.83733230876642
Bcl2	7.0820737897634	6.97412960224204	6.99464211136194	6.99599487441768	7.05614041325198	7.04814766289892	7.10646726081111
Mir3473f	0	0	0	0	0	0	0
Kdsr	8.83543641307886	8.81173563827614	8.82621252161013	8.70946814135442	8.7756284274815	8.76618841505566	8.72623494617767
Vps4b	11.926684135809	11.9507153454656	11.970745659705	11.838881889065	11.7425038577074	11.7900166983849	11.7665234507604
Serpinb5	-1.07234209766592	-1.06193672165816	-1.07236706295919	-1.07239445543364	-1.07240945295943	-1.07232646776696	-1.07234771569123
Serpinb12	0	0	0	0	0	0	0
Serpinb13	0	0	0	0	0	0	0
Serpinb3a	0	0	0	0	0	0	0
Serpinb3d	0	0	0	0	0	0	0
Serpinb3b	0	0	0	0	0	0	0
Serpinb3c	0	0	0	0	0	0	0
Serpinb11	0	0	0	0	0	0	0
Serpinb7	0	0	0	0	0	0	0
Serpinb2	0	0	0	0	0	0	0
Serpinb10	0	0	0	0	0	0	0
Serpinb8	4.36283487904987	4.36424640799136	4.35034986927312	4.37725720019286	4.34390984458837	4.31678095513234	4.35903275307122
D830032E09Rik	-2.97773752963669	-2.9777265390336	-2.97774348849015	-2.97775001401462	-2.97513910307727	-2.97773379339295	-2.97773887153885
Cdh7	6.54227070467366	6.60705291472963	6.69424703775987	6.65596383473794	6.63327001124104	6.70284493436078	6.58764398461648
Cdh19	1.03442662972818	1.00735705357415	1.003686859546	1.00915425862962	1.00351654550191	1.00385015807507	1.00683888311838
Dsel	7.85599273387628	7.85095133781601	7.92808548890337	7.82191426393382	7.73649268695446	7.91566010476175	7.72714325163353
Cntnap5a	0.23365867964026	0.209138168874082	0.208973275388192	0.208909649543398	0.208874835089133	0.209067659507474	0.209018244243544
Tsn	11.0113219309733	10.9593803732259	11.0842860456106	11.0605312236809	10.9618842720779	11.0348597655518	10.9667712840772
Nifk	10.3428544528621	10.3897893182701	10.4294116889212	10.3959255020091	10.3825252961855	10.4383422239691	10.381497246373
Clasp1	11.8280907006668	11.9108965261193	11.9747666148894	11.7283952399963	11.7793348200046	11.7130575816319	11.7370533664155
2900060B14Rik	0.7664715034313	0.766902698085238	0.76917211180981	0.768751931536292	0.765840310575115	0.766618176376066	0.775540788995341
Tfcp2l1	7.46611725837295	7.47777967794631	7.45367709280706	7.37550244863256	7.33185020042383	7.41113294345398	7.40326576950559
Gli2	0.214812677484117	0.205629446601502	0.205465640304494	0.205402442869182	0.208068612335746	0.211950161235786	0.211645572634068
Mir6346	0	0	0	0	0	0	0
Inhbb	9.04125493072423	8.94153923856931	8.83172897805255	8.7276390969968	8.8218622138173	8.5993476191903	8.70243782281599
Ralb	10.0700980838317	10.1570551366065	10.1101139247343	10.0401298971661	10.0231107093928	10.1092617249656	10.0126331913705
Tmem185b	9.27322954758858	9.24884601273159	9.28765718282864	9.3618009564738	9.38020631464797	9.32516914801141	9.30332452108117
3830432H09Rik	0.0261550671346982	0.0397877257801778	0.0261035940685958	0.0288541314379489	0.0314411365919351	0.0261873086026529	0.0261434812400546
Epb4.1l5	10.237393546511	10.2603097682277	10.2473789856057	10.2746984659861	10.2247837588937	10.1658533277684	10.2699266047497
Ptpn4	9.53602121579459	9.50951213418713	9.56375734126213	9.46317217814976	9.47683125119005	9.43135516965495	9.44045520624677
Tmem177	8.32864070910728	8.35104417897859	8.35753201700285	8.34371120866685	8.33593518909808	8.34673864132709	8.27042945456146
Cfap221	0	0	0	0	0	0	0
Sctr	-2.65216831389653	-2.64868798148896	-2.65217666466023	-2.65218582716452	-2.65219084361983	-2.65216308571618	-2.65217019310763
Tmem37	3.55852828673468	3.54278567618344	3.53615142061867	3.55936942970011	3.5526764575689	3.58726821261678	3.58148148449611
Dbi	8.91361864121941	8.86793252632628	8.93093709985424	8.88655610009102	8.83826067269799	8.95863967731188	8.94875056528189
3110009E18Rik	5.72183281089417	5.75193308504869	5.71840841649392	5.68149427489951	5.73375276023681	5.77309786304052	5.73579011501822
Steap3	3.72225928559442	3.67219982009046	3.66172693651158	3.69792983551893	3.67524164241734	3.68875543890919	3.68072315020934
C1ql2	2.25140095588734	2.16363626125409	2.15948271240852	2.16210006127272	2.15907931256143	2.15986877747096	2.15966673754249
Marco	-0.1013413734722	-0.101258530155066	-0.101386318967639	-0.0851186369413303	-0.10146249253827	-0.0981686955489802	-0.101351493128109
En1	0	0	0	0	0	0	0
Celrr	0	0	0	0	0	0	0
Insig2	10.5695228976843	10.5966009938202	10.5525380643635	10.5758001157779	10.4954709682361	10.5450437810745	10.445997748226
Ccdc93	9.7965487045844	9.72769502988121	9.7436535931975	9.8216351693685	9.80124150232652	9.80527728544817	9.84946269978189
Htr5b	-0.0685442712424479	-0.065113506597141	-0.0685908191540353	-0.068641829302176	-0.0580454616137379	-0.0685151011629938	-0.0624916342674525
Ddx18	10.193911022369	10.2105638576278	10.1561800075976	10.1835404160507	10.1848595371266	10.2795968460004	10.2113442587407
Dpp10	8.48575851797243	8.54572644005784	8.47928026182673	8.53431410627742	8.5904070912248	8.6702053396745	8.83049548651133
Actr3	12.6463998204881	12.6715033031999	12.7261223797249	12.7105783959868	12.6308522107607	12.7889991131535	12.6589866468195
Slc35f5	12.062155720942	12.1277079876182	12.1831920919401	12.1262118310913	12.0369206591608	12.1288154638021	12.0132483586022
Gpr39	8.65946825925565	8.60270813625077	8.72080978977281	8.66513214312527	8.63810856636694	8.59142293426358	8.63356089042885
Lypd1	1.61551356190896	1.60740474241455	1.60863252816682	1.59667966363826	1.59929372982849	1.59709296141329	1.61829815980067
Nckap5	8.0848255767978	8.08506420963143	8.09100237991749	8.08003537596255	8.05355910726241	7.99464385576711	8.16482596057088
Mgat5	8.65174510406857	8.77111243276121	8.74540370750682	8.6440279435015	8.71822482427591	8.6277710069879	8.65792926344388
Tmem163	11.0684065669128	11.0672714405899	11.0731112077292	11.0899549322403	11.1440702889002	10.9830873521815	11.0012511861394
Acmsd	-1.65474426150551	-1.64779546861783	-1.65476093401823	-1.65477922733246	-1.65478924295579	-1.65473382336936	-1.6547480133881
2900009J06Rik	2.32351535053542	2.31257508664893	2.31934491828651	2.30152456203981	2.32007281317727	2.3148947876725	2.32622518510145
Ccnt2	10.3862654221551	10.3497307267401	10.4632169787499	10.3823547790859	10.3498506988876	10.3148561773365	10.4185238047305
Map3k19	5.83052841921721	5.67514146344566	5.72773630223008	5.70745461531499	5.69477390098179	5.66147101686574	5.75333512291846
Rab3gap1	12.3831544810722	12.4132039844813	12.3677042778054	12.3677697895264	12.3174735217067	12.349561211603	12.3556479035044
Zranb3	7.18982907322137	7.22616573740858	7.26309420564091	7.2953204855519	7.23448923894491	7.20371016752015	7.23082974105299
R3hdm1	11.284659212911	11.2049932863025	11.2988018933409	11.2387444868549	11.2680580598167	11.2193835076516	11.3560804116201
Mir128-1	0	0	0	0	0	0	0
Ubxn4	13.3081263807932	13.3751668637029	13.3955066921412	13.2623077011559	13.2462105041798	13.3131299625316	13.2968920381731
Lct	3.48063675687004	3.52856795077286	3.47055973609862	3.51310029568302	3.49303060709398	3.50327129227271	3.5013211224126
Mcm6	8.49899624894548	8.50395151644926	8.44204439693745	8.52696211451159	8.4831596036358	8.47616682265608	8.46645017839676
Dars	11.0880150556866	11.1949769067512	11.2731445840884	11.2054142681512	11.106835474275	11.3024689795065	11.225663483352
Cxcr4	8.37535456233833	8.33656260041688	8.24985381109151	8.24301697427911	8.2731890014892	8.05920554353204	8.15881567725702
Thsd7b	0	0	0	0	0	0	0
Cd55b	0	0	0	0	0	0	0
Cd55	3.07417200747149	3.04884671390435	3.04891765109921	3.08533674834669	3.03896442367131	3.07560298717252	3.04374961711006
Zp3r	0	0	0	0	0	0	0
C4bp	4.71428287778287	4.69552527304787	4.67888928127228	4.72400736315709	4.72278672360559	4.69380189865193	4.71595150359888
C4bp-ps1	2.59136108115685	2.55917314076495	2.56914621741229	2.57331093626012	2.56184138423208	2.56792253891648	2.56402541697567
Pfkfb2	12.292178735663	12.2555916753101	12.3735640676686	12.2503424310185	12.1832312980516	12.1248487672322	12.2171933603908
Yod1	8.1999865131768	8.12018500170772	8.15297525669844	8.08187757478826	8.04793885198847	8.07216772277638	8.08321951099783
AA986860	6.3304358131289	6.31727292088083	6.31087930658615	6.40919654059217	6.3868902502886	6.29873171965109	6.33758341596409
Fcamr	-0.968855564049915	-0.968811147492194	-0.968879648604062	-0.966197548068922	-0.961083093082156	-0.968840463912005	-0.968860987583487
Pigr	8.56940915873592	8.70469593054174	8.58537688433195	8.35620757217397	8.51528708792099	8.40193375972566	8.42597073673052
Fcmr	1.57384216183707	1.56180501386929	1.57890449958963	1.57503525631059	1.56114129885609	1.57744990281914	1.56456028023022
Il24	0	0	0	0	0	0	0
Il20	0	0	0	0	0	0	0
Il19	0	0	0	0	0	0	0
Il10	0	0	0	0	0	0	0
Mapkapk2	11.263406453138	11.2143525882197	11.1582435887426	11.1888619874224	11.270083725749	11.2302333920935	11.2740589516854
Dyrk3	8.65885899738155	8.67122097060082	8.64133483522276	8.72147529185595	8.7802353606196	8.65168129742175	8.67587258500393
Eif2d	10.2795423151935	10.386789620546	10.3907488823833	10.314103050201	10.3377525447006	10.4124736304032	10.3153384513537
Rassf5	7.09524265492906	7.1335355776701	7.1288055827819	7.07260661257067	7.12381678151423	7.09763286025207	7.13620788802102
Ikbke	8.66785933937253	8.71995167561358	8.69176320169138	8.8274016668117	8.77188676130082	8.71816932640769	8.77893188214171
Srgap2	8.54581304749795	8.50625839954862	8.56999204054772	8.5752039055924	8.55983265668725	8.51353818941385	8.68697867724775
Fam72a	5.71300348596122	5.80720596192241	5.80725650890379	5.77406815432605	5.8000637523758	5.78744573876121	5.7663146757264
Avpr1b	7.02227416277971	6.99874395413575	6.977753364745	7.15769909398784	7.17043129716132	7.26257206797537	7.41297865437666
Ctse	0.717577691542709	0.717725776017986	0.723332563071632	0.725660549390614	0.725345357961743	0.727091639320931	0.720597331960771
Rab7b	5.00418723006509	5.03609477807651	4.96551990513666	4.99929552756633	5.03622175434804	4.96670854994352	4.98037390074832
Slc26a9	-0.581006741508188	-0.580947289056528	-0.58103899659259	-0.581074336333789	-0.573161405488894	-0.580986524999381	-0.574985375694889
Pm20d1	0.910936370655572	0.918381406422033	0.910542302200974	0.912889302922074	0.907176214159971	0.907988280437058	0.904703025705834
Slc41a1	9.9496092578917	9.95606974555751	9.93860160832238	9.93402835790077	9.95815516296626	9.8761114205526	9.88896893238168
Rab29	4.47691669516852	4.47610834976795	4.50712960632325	4.51483909162153	4.51411563817262	4.50289103125098	4.50791102718378
Nucks1	10.4525618898907	10.4382223143758	10.522612023803	10.4214430530032	10.2807625962069	10.3672678864006	10.3572718657807
Slc45a3	1.08407257777865	1.08426665019306	1.08985154980337	1.08663396466048	1.09184220453258	1.10625664440213	1.0901650073284
Elk4	8.28789345637352	8.26892221907648	8.27755637475373	8.11579823882616	8.22562653830198	7.94758750966801	8.1297001811177
Mfsd4	0.930704632692651	0.927809736421278	0.947774585135838	0.93294345084173	0.935358411973387	0.930856029519076	0.927618197168027
Cdk18	9.90088099278065	9.90698591290405	9.89799801825934	9.71142647046682	9.84820262114339	9.75458449285009	9.7908979062732
Lemd1	0	0	0	0	0	0	0
Mir135b	0	0	0	0	0	0	0
Klhdc8a	7.37114904913261	7.42298207211876	7.48830134383342	7.47027599709166	7.47746054136497	7.56394651596894	7.40949129522037
Nuak2	8.03059731247935	8.02633231320251	7.98358786768164	8.050612470052	8.09418767987561	8.08315625643237	8.15525022535993
Tmcc2	10.5459372943004	10.5007902038254	10.4477992646994	10.528214164648	10.5628015564553	10.5600238127196	10.5741193515012
Dstyk	10.2142161903819	10.2000370778695	10.2312389632804	10.2160419919092	10.2731437569608	10.1837363457513	10.3143595303798
Rbbp5	10.4467503350218	10.4460471419766	10.4397368005018	10.3870816362754	10.3689834666913	10.4206367421996	10.4116203664033
Tmem81	6.98703982446747	7.01133605071337	6.98058401444361	6.98553068223049	7.03351310277255	7.04321688308125	7.01855444951519
Cntn2	2.49841898959557	2.46726360947901	2.45855482732729	2.47420623050378	2.45733572720749	2.45337144997832	2.45606668542992
Nfasc	12.6232331777999	12.5713097595398	12.5477109649166	12.498556900879	12.6106134420226	12.3013211355678	12.5339652124744
Gm10538	0	0	0	0	0	0	0
Lrrn2	7.64559099448886	7.70746776761063	7.72251362560104	7.61133985958958	7.69969788402675	7.71860949792223	7.57399026833484
Mdm4	11.4216071745399	11.4251954994056	11.5461769028519	11.4257205809407	11.3995242084227	11.3531832477663	11.4084215548909
Pik3c2b	6.08347686751045	6.01703786941455	6.08217504751523	5.97702748735398	5.97366442620804	6.0190377999719	6.028470763601
Ppp1r15b	12.0770086838313	12.1142852974694	12.152798327116	12.1162241113379	12.1139010392548	12.1088482347923	12.1128149848441
Plekha6	12.8504370899997	12.8239545686017	12.8483169053253	12.7711347658013	12.8871847492235	12.6480713601661	12.7942261506072
Gm19461	4.3943953499605	4.42406129402007	4.387277934554	4.38263851826996	4.35431466893854	4.37911537439121	4.3614183831029
Golt1a	7.29813862622547	7.36509054599353	7.35200275672707	7.41311401916319	7.42040051962201	7.44624391913689	7.38289985927859
Kiss1	4.63108034966211	4.67606232139146	4.62402633322849	4.60081516823334	4.62970634057053	4.70305894716147	4.5949262525394
Ren2	0	0	0	0	0	0	0
Ren1	0	0	0	0	0	0	0
Etnk2	6.59962662842287	6.54046852213338	6.58973172050541	6.60166243948278	6.64467365730222	6.63293745023375	6.62453014808538
Sox13	8.76405417674026	8.88051613305882	8.67751421512876	8.81968456738497	8.79510644655241	8.79883485428648	8.83754013236777
Snrpe	8.69661426658189	8.6751121922904	8.7090116901583	8.64116794676728	8.69812973970948	8.79388380430789	8.69942168448064
Zc3h11a	12.1479339771121	12.1114361262138	12.0750667502152	12.0649296858053	12.0791385280256	11.9792324202971	12.0992136014737
Zbed6	10.7092030066967	10.5680593102792	10.7047665451132	10.4690854023357	10.4374018955222	10.2563884988038	10.5337171867946
Lax1	3.59200849073285	3.57755805880321	3.57217959983915	3.58091248498715	3.57682782107633	3.59676268315679	3.57662778811753
Atp2b4	9.62821606961086	9.57020931233786	9.52418001690971	9.65317062296938	9.75903026576562	9.50043042516722	9.69676277375311
Mir6903	0	0	0	0	0	0	0
Optc	1.7250307271494	1.72924579667915	1.73043439863168	1.72405746129748	1.72646517899168	1.74111923389785	1.72492624013257
Prelp	-2.77103104950877	-2.77413047555538	-2.77415131895904	-2.77415936076689	-2.77416376083022	-2.77413938867496	-2.77414563495917
Fmod	0	0	0	0	0	0	0
Btg2	11.6211279540816	11.6220295523259	11.6488087014665	11.6865778761443	11.838154502446	11.6090296644292	11.8322893832047
Chit1	0.762708452403993	0.76984895243287	0.768338218576123	0.762217811109024	0.767436306587153	0.759665653482314	0.762655765987211
Chil1	3.4768871158783	3.50455766624832	3.49069703380879	3.51860918390102	3.53953926875994	3.4867659128478	3.53279038499082
Mybph	2.0297876487622	2.03124967928917	2.04629678393654	2.0417695063949	2.01693993049478	2.02396635499154	2.01743596047294
Adora1	9.72058261295759	9.94180464169643	9.84980610369633	9.86571102428537	9.88584389353946	9.95657472042675	9.87788804251238
Myog	0	0	0	0	0	0	0
Ppfia4	3.78124052597484	3.78293426019253	3.75559154640517	3.82529709836327	3.76616744125485	3.77368876771888	3.76878803889347
Tmem183a	10.8981385013233	11.0181982053753	10.9550368234623	10.9572858961119	10.870528050936	11.0056852020691	10.9184561617145
4933406M09Rik	0	0	0	0	0	0	0
Cyb5r1	12.4479008994621	12.4615816745993	12.6033349171194	12.4539609983723	12.5033294666203	12.5871697757921	12.4412824692243
Adipor1	11.928558439437	11.8964126479699	11.8725376844954	11.9136103606438	11.8959701079718	11.9029313352107	11.8498724621625
Klhl12	10.2179113644484	10.1989473609661	10.2192219666826	10.1686282896463	10.1410030524614	10.2330418238766	10.1799158273261
Rabif	10.1514214915806	10.0390948087413	10.1493607248091	10.1289385149254	10.0660110789656	10.1412749609807	10.063018415098
Mgat4e	-0.542071438698057	-0.541734231331217	-0.545179973453262	-0.545216749402462	-0.537243847922509	-0.545125387181526	-0.545153970841879
Kdm5b	11.1985575048453	11.1837731547841	11.2887686921488	11.1340617646365	11.0739130896218	11.1589973806007	11.2389424768151
Syt2	6.42908812930892	6.40270638351402	6.37266760476604	6.35109508604235	6.36486085491406	6.32986377049227	6.37088795617488
Ppp1r12b	8.87192638839831	8.82139440994132	8.76493805292269	8.86662411059259	8.85527509752414	8.64512630923522	8.81703376733645
Ube2t	4.49869648402099	4.51448984388576	4.49814317258093	4.49960885858723	4.52522025196889	4.56853498888903	4.51248898807243
Lgr6	2.06577813364493	2.04286542702248	2.03763813172538	2.03133090051788	2.02840070020146	2.04822965866547	2.03507733990288
Ptprv	0.407120269558705	0.407237847467808	0.415726780019724	0.425971080089961	0.406948375350838	0.4071602508319	0.407105907234343
Ptpn7	0.820675553579867	0.818292642843148	0.811259184154429	0.816760104753768	0.811109059150747	0.821012745556167	0.817488531230561
Arl8a	11.3605317294707	11.4341951667556	11.4149688433585	11.436513402497	11.5134396252879	11.4430636225567	11.4324047261391
Gpr37l1	1.83990593505301	1.83463038652969	1.83033667703224	1.8355260623314	1.83515143437271	1.84038932965306	1.85178849891366
Elf3	10.0175601939648	10.025286693506	10.0698575861922	10.031065891262	10.1208995367314	9.98168158313753	10.1238463656423
Rnpep	10.2169904947685	10.0829516939047	10.1487203848368	10.0234222769609	9.98613950358597	10.1402707328636	10.0843511131311
Timm17a	10.0847488860017	10.1276906330449	10.1631225691007	10.0644191018126	10.0793723150088	10.0930678098739	10.1243291951403
Lmod1	0.745889365495396	0.746316791002042	0.75730249935401	0.748164646433789	0.745263846562971	0.742857600000555	0.74887724022528
Shisa4	5.04317610004853	5.07690642244125	5.11202937526638	5.04044617721768	5.07880730103233	5.06094991031463	5.03635281970872
Ipo9	11.440796704096	11.4672224369997	11.4243654592253	11.4433606967458	11.4764304316376	11.4997251113529	11.5283168722262
Nav1	11.4430169576866	11.2821760137575	11.3551014780594	11.3909383429105	11.4085396465577	11.198456351149	11.4862467322457
Mir1231	0	0	0	0	0	0	0
Csrp1	10.2134809704537	10.1374941840269	10.1593251561373	10.0989888516713	10.1731003361092	10.1747222189043	10.1397638163283
Phlda3	7.39957410852182	7.47453127265836	7.46636485441747	7.39371832506272	7.44207794780333	7.52983185409747	7.53749396182269
Tnni1	-2.78993956366159	-2.78992627457826	-2.78994677885272	-2.78995468839612	-2.78995901575618	-2.7899350433292	-2.78687067698398
Lad1	8.1253694603503	8.22035243531981	8.1294799744891	8.2291752462145	8.35630154597718	8.43753385455652	8.34118055498785
Tnnt2	-0.0243182691058362	-0.020862308495049	-0.024366906912262	-0.0216442675145605	-0.0190850823925089	-0.0211036474632315	-0.0182259630885321
Pkp1	0	0	0	0	0	0	0
Igfn1	1.17167955998603	1.18196170220077	1.18909788334409	1.17422512455633	1.17942499368659	1.17493752787619	1.17776540575678
Tmem9	9.76590645813543	9.74085177171053	9.74775375435224	9.73966551451999	9.8232976887708	9.82177577019352	9.72553846287703
Ascl5	0	0	0	0	0	0	0
Cacna1s	-1.97991895051392	-1.97989699963448	-1.97993085191547	-1.97994388522502	-1.97472939438047	-1.9799114883	-1.97992163063772
Gm15850	0	0	0	0	0	0	0
Kif21b	7.14073378414619	7.20048278753574	7.13020433395519	7.13272072041171	7.17991912244921	7.13217997630441	7.17485177897393
5730559C18Rik	8.28244948345332	8.3029563104681	8.31575558606188	8.23447539237564	8.29003516059107	8.15514205502077	8.25171825302155
Gpr25	4.81502473698357	4.8450643223026	4.84576376784875	4.82878682161822	4.80275921541413	4.87002095678379	4.78788212774967
Camsap2	11.0665549179075	11.0062811128692	11.0699215323287	11.0623273057666	11.0222170966919	11.0442408636484	11.0685583099988
9230116N13Rik	5.54761877067859	5.58360774491486	5.55433725049097	5.61193167473065	5.60801597791987	5.59399426943465	5.59220608981154
Ddx59	8.13768839564153	8.27104324655629	8.17112317368005	8.22750677377516	8.20311086931618	8.34391715658592	8.25384922257762
Kif14	1.92960479951235	1.91460600871868	1.92577624244339	1.93584207381005	1.91644489991048	1.93331524055498	1.92335466412867
Zfp281	9.1119552494234	9.01397158469141	9.1015323973597	8.99225057962524	8.98714942147789	8.95747281587225	9.06240112107845
Gm19705	3.2475370979819	3.24725307386397	3.24012214752647	3.25224381163843	3.2510047854679	3.26706820462314	3.25313494674699
Platr22	0	0	0	0	0	0	0
Nr5a2	3.29186147644214	3.26365126580671	3.28368960183618	3.25945410396151	3.27206809142427	3.28728650883157	3.2883570218096
Mir181a-1	0	0	0	0	0	0	0
Mir181b-1	0	0	0	0	0	0	0
Ptprc	5.26650577346538	5.23320461004093	5.22173441789522	5.27424131511749	5.24521167245822	5.16924072625626	5.25397387280958
Atp6v1g3	0	0	0	0	0	0	0
Nek7	10.8890933766432	10.948492662899	10.990154415098	10.8496730982995	10.7812856589908	10.864910342162	10.7848933835973
Gm5833	0	0	0	0	0	0	0
Lhx9	0	0	0	0	0	0	0
2310009B15Rik	6.79868906089606	6.78709763860768	6.75070872417028	6.88521433984392	6.89393481391128	6.87226808855098	6.89693330668996
Dennd1b	9.42509988167926	9.4843605637664	9.51671629138289	9.49539397787888	9.44037492368525	9.50433901790478	9.50544160299589
4930596I21Rik	-2.97773752963669	-2.9777265390336	-2.97774348849015	-2.97775001401462	-2.97513910307727	-2.97773379339295	-2.97773887153885
Crb1	6.60549302940631	6.6006356521351	6.60568865789168	6.48702553623537	6.60063931808663	6.63652029755324	6.52962073941335
4933436E23Rik	0.126985423017389	0.127083553136944	0.129851407935521	0.14057081475003	0.126841892462402	0.133332305854326	0.12697343366631
Zbtb41	10.7069505041678	10.6921211858495	10.7847771652634	10.5741914679674	10.5156155132315	10.5321275784349	10.5622744707733
Aspm	4.42732789786026	4.41818690880607	4.46714630156258	4.43784128565749	4.43505858927883	4.4236223635796	4.42070494211219
F13b	0	0	0	0	0	0	0
Cfhr1	0	0	0	0	0	0	0
Gm4788	-2.92957095751332	-2.92955942714245	-2.92957721113803	-2.92686058521833	-2.92958780648852	-2.92956703720689	-2.92957236566623
Cfhr2	0	0	0	0	0	0	0
Cfh	4.25715065018777	4.25073530886063	4.26202694626129	4.26561645166283	4.27804209590891	4.23495433514787	4.26214263277129
Kcnt2	0.542518659603159	0.549684766290193	0.539328958763987	0.547625703070395	0.539204863653624	0.542658882002817	0.545541184786638
4930590L20Rik	0	0	0	0	0	0	0
Cdc73	10.7859030269202	10.8336182419283	10.8510859854154	10.747931500621	10.6328286198708	10.7576783031249	10.758765476306
B3galt2	7.52053871474852	7.49948830218828	7.54308363283327	7.6495335980878	7.67695043917361	7.62441218517912	7.69561560807986
Glrx2	9.59797908227497	9.52964830701601	9.55731918113261	9.55489401671544	9.45570375715562	9.54297751552689	9.47352497289315
Trove2	10.8822895521169	10.9142314714679	11.048671033508	10.8273603260008	10.7742090199647	10.7516227788419	10.7518014553236
Uchl5	9.63420793964673	9.59509240487601	9.71453325736755	9.68472938746123	9.54051239494283	9.70458206622126	9.64905116695437
Rgs2	9.9664479668605	10.0536105547191	10.0382819831817	10.0502502588474	9.92360888155418	10.0822180227751	9.99303037442464
Rgs13	0	0	0	0	0	0	0
Rgs1	4.79633640130126	4.77332138910188	4.74392789156385	4.77634914737692	4.79022778932216	4.75894646136226	4.78667546081572
Rgs21	0	0	0	0	0	0	0
Rgs18	0	0	0	0	0	0	0
Brinp3	-2.92957095751332	-2.92955942714245	-2.92957721113803	-2.92686058521833	-2.92958780648852	-2.92956703720689	-2.92957236566623
Pla2g4a	4.41389466049475	4.43451630034606	4.38153459956617	4.41483499764784	4.38906058794117	4.39273990235462	4.37809236208569
Mir7652	0	0	0	0	0	0	0
Ptgs2os	0	0	0	0	0	0	0
Ptgs2	5.04584549094218	4.97497947947701	4.96041801267644	5.02984015386958	5.00113398921627	5.00243606289894	4.99769823964493
Ptgs2os2	0	0	0	0	0	0	0
Pdc	0	0	0	0	0	0	0
2310030A07Rik	-1.91020030320611	-1.91017675849543	-1.90731638791667	-1.9102270672386	-1.90758976353747	-1.91019229742722	-1.91020317899427
BC003331	11.135038754194	11.1689439069811	11.3386393419511	11.0979803478052	11.0533642906519	11.0890627961994	11.0877653254638
Tpr	12.7560318759221	12.7549360587346	12.8248690556816	12.6770592964408	12.7047407177004	12.6479272823447	12.7945438822187
Prg4	2.3934650395663	2.39782446234393	2.39290933028418	2.39505516691053	2.41829274829144	2.40011683208225	2.42322985570314
Hmcn1	-1.18471669572458	-1.19398540301639	-1.19404773354411	-1.19407178265127	-1.19408494126816	-1.19401205666829	-1.19403073573708
C730036E19Rik	0	0	0	0	0	0	0
Ivns1abp	13.2772265153797	13.1830231881289	13.2178150952907	13.1635877884855	13.1438166158537	13.1498676972567	13.2385630762622
Swt1	8.6803459927025	8.73178759802919	8.7297137572866	8.61764663744825	8.64362510071881	8.71634674252756	8.67234630508835
Trmt1l	9.72705164486293	9.5800099093289	9.65338679856489	9.57098435369823	9.62640194126758	9.69825647109517	9.67682798070869
Mir7682	-2.65216831389653	-2.64868798148896	-2.65217666466023	-2.65218582716452	-2.65219084361983	-2.65216308571618	-2.65217019310763
Rnf2	10.1970582976264	10.2364878612326	10.3236726023692	10.1533145934108	10.1345039463614	10.2423433865332	10.1999368149677
Fam129a	12.2297094573207	12.2096603830974	12.2554401111561	11.9586718376497	11.9606050434094	11.8682090593565	11.9115031288665
Edem3	12.6301230649966	12.6590627030215	12.7094198050852	12.5626241007854	12.4645966497078	12.3518063260894	12.490818095594
1700025G04Rik	7.38603093763858	7.39335307649851	7.39605320004757	7.49177050561889	7.41921914467046	7.46018079689169	7.5346731319093
Tsen15	8.23701109840564	8.17700373254565	8.21234008464976	8.18071506366758	8.2216251657363	8.32115919412817	8.29066401300835
Colgalt2	6.57380136722208	6.55710367056923	6.44508868948246	6.5807771439111	6.56451762111613	6.61658787601883	6.5633481465394
Rgl1	9.5542484179797	9.52580602123598	9.51874258219027	9.62202167375764	9.62539508724056	9.51075013746031	9.62741402616282
Apobec4	2.27818097587453	2.30538909973744	2.29555256176918	2.28602763894275	2.29096680400184	2.29424113888307	2.29944652822427
Arpc5	12.2048823579652	12.2029071263472	12.1794893872118	12.233636550023	12.1887795293741	12.2087594557687	12.1328360875113
Ncf2	4.07807088303277	4.06471955899154	4.06077393000286	4.08184995043638	4.09966390382695	4.05565631358571	4.09174155548775
Smg7	11.4047434269666	11.4225102094584	11.4546106364452	11.4259461678784	11.4155145780806	11.321947106196	11.4413907024265
Nmnat2	8.27574670105152	8.17988552452971	8.11830775418905	8.33356422538401	8.2988743385507	8.23584809881589	8.3857309796766
Lamc2	10.5489609139313	10.6107651394447	10.6554089764679	10.6227383933746	10.7743356064393	10.554488316896	10.5871909353422
Lamc1	10.7864143637415	10.7605838579797	10.6953243491075	10.7905088606246	10.7842569126745	10.6385889509657	10.7404326099192
E330020D12Rik	-2.73123344221792	-2.73121931543181	-2.73124111600533	-2.73124953133095	-2.73125413675968	-2.72799691902918	-2.73123516941927
Shcbp1l	1.57913371564372	1.56133683862852	1.55755583420393	1.57393726250335	1.56267565674527	1.56731635374113	1.56377377057386
Dhx9	12.3117687572893	12.2565234428093	12.3684548238254	12.2866192152861	12.2507648887662	12.1838495284155	12.2278532227828
Npl	2.9058371330652	2.90206056745092	2.88973785666937	2.90532757154076	2.89103284102499	2.91921598453903	2.9114725851278
Rgs8	2.8281039775603	2.83036397494854	2.82687622825598	2.84175158685944	2.83790143716587	2.82261066615751	2.8278276486314
C230024C17Rik	0	0	0	0	0	0	0
Rgs16	9.46643669070297	9.58046413928543	9.28339253860909	9.36691171990077	9.22002001967489	9.26295821723168	9.23546254719897
Rnasel	5.49930727145588	5.57278577816599	5.5537107491073	5.57505546434905	5.53638583390691	5.53463036392194	5.53649493636509
Rgsl1	2.28492406651395	2.29643465918754	2.28991560882496	2.28317080246166	2.28533802996139	2.28544774598791	2.28473586961569
Teddm2	0.481145438980466	0.501797596451713	0.481072823981607	0.480993158832374	0.480949545937395	0.490949907433198	0.481129097439462
Teddm1b	0	0	0	0	0	0	0
Teddm1a	0	0	0	0	0	0	0
Mir8114	0	0	0	0	0	0	0
Glul	13.1687574636827	13.2774518950314	13.311462110977	13.1203912012138	13.2769955280515	13.3367469233141	13.1717506905976
Zfp648	0	0	0	0	0	0	0
4930452N14Rik	0	0	0	0	0	0	0
4930532M18Rik	0	0	0	0	0	0	0
Cacna1e	2.91366612057587	2.89604559091837	2.90665219284073	2.92454916600977	2.93369261367411	2.91755111517547	2.93114758204823
Ier5	10.2193084404791	10.2776237902356	10.1049725131132	10.0975078298854	10.0996558158301	10.1303519855401	10.1273229056038
Mr1	7.10564662299906	7.13418445081932	7.10873276174642	7.06458787908737	7.0584942503839	7.08880869817634	7.0509876596012
Stx6	10.5732983398326	10.6294622231632	10.5958677551483	10.6475804954285	10.6294949118153	10.7308908312771	10.6733784726158
Xpr1	11.0888545088856	11.0857033599596	11.1752512874159	10.9643774565686	11.0030640610515	11.0412774133428	10.9974178578134
Gm5532	-0.493022040663422	-0.496051936538779	-0.496151884245814	-0.490638659863561	-0.496211522759885	-0.489727627750123	-0.4961246331827
Acbd6	10.3034889379044	10.3775053202545	10.2600192395776	10.2264229384022	10.3236654087463	10.4798602762482	10.3544071346182
Lhx4	0	0	0	0	0	0	0
Qsox1	11.8550271816893	11.848279637875	11.8833787359347	11.8391618663403	11.8675217967381	11.8531263792068	11.8614342457803
Cep350	11.6402260466478	11.6084293032611	11.659485468019	11.500610265155	11.5241354522181	11.4768950352945	11.5840575692149
Tor1aip1	10.9786901663573	10.9736740365725	10.9436614368474	10.9259050951282	10.9330267423962	10.9233441301017	10.8503995578351
Tor1aip2	12.1577279735303	12.1446503104066	12.1890872577868	12.2075538941276	12.1271941222477	12.0174021514218	12.0814245844124
Fam163a	7.7315108500687	7.74986658939678	7.74309066013826	8.06205694222967	7.80984226355898	7.77875290907898	7.99671494763247
Tdrd5	2.75260264339723	2.74547888359208	2.75110486891748	2.74128636348581	2.75901173570578	2.73474071006049	2.75226555558474
Nphs2	0	0	0	0	0	0	0
Soat1	9.09940770000078	9.01738745476506	9.07122881727913	9.0311515961123	8.9876055551466	9.01337602804537	8.93551620367922
Abl2	10.8736816933683	10.8682205499455	10.8726761989224	10.8035179343132	10.8151547820076	10.7692860617943	10.8577453262286
Tor3a	12.0786710024455	12.0853156129558	12.1572722843447	12.0162794055713	12.0432298821404	12.0331801454997	11.9918072699188
Fam20b	11.9350451837573	11.9169250078967	11.8846180674635	11.9303480361021	11.9100136735561	11.9842743309242	11.9584550327142
Ralgps2	9.20047519274431	9.22804829780158	9.15366121665005	9.21147192396986	9.21242504595171	9.22042212538234	9.16561097077559
Angptl1	-0.0383634772386248	-0.0379997165125841	-0.0414932785379235	-0.0360172715062434	-0.0362249537198003	-0.0382397542635269	-0.0414562348950209
Tex35	-2.65216831389653	-2.64868798148896	-2.65217666466023	-2.65218582716452	-2.65219084361983	-2.65216308571618	-2.65217019310763
Rasal2	10.3891940048156	10.3275788614258	10.3766490621565	10.3071572591507	10.2843562104328	10.193455525314	10.2805138673794
2810025M15Rik	8.32614439744891	8.41052937365471	8.39273167892738	8.41595364331578	8.36142861391262	8.43508165125669	8.33675034424543
BC026585	8.68290474153807	8.58297147230512	8.5382046574428	8.56794841514503	8.54790136954486	8.5280518927272	8.58343442027475
Sec16b	11.1513490215121	11.021736171746	11.0448355954469	11.0423080354517	10.9953239712295	10.789636820019	10.9643419418888
Brinp2	7.70425801747835	7.65848705102305	7.65502170277299	7.6495485505479	7.66170931082403	7.63487765088668	7.64434891118484
Astn1	6.23925632755351	6.17903654555899	6.17552888139398	6.21811912682833	6.23553786024483	6.13944133458382	6.23143942944155
Mir488	0	0	0	0	0	0	0
Pappa2	13.5885693159202	13.4326200068557	13.4336986790702	13.3379839756846	13.3105374189273	13.1025071039387	13.3040557319657
Rfwd2	10.0929911325152	10.1035411691048	10.1484747045591	10.0564985054674	10.0350174600913	10.2251167200092	10.1116016853299
Scarna3a	0	0	0	0	0	0	0
Mir1843b	0	0	0	0	0	0	0
Tnr	10.0493889405018	9.94426017587048	9.88586880503371	10.0210119335336	10.0808011484103	10.0051718988473	10.1605355631041
4930523C07Rik	4.50992284098923	4.53274172797131	4.50880397491589	4.54044969593996	4.51710896054102	4.50935826822239	4.49452301701147
4930562F07Rik	0	0	0	0	0	0	0
Tnn	0	0	0	0	0	0	0
Mrps14	10.3048248666015	10.2521739793682	10.347726465279	10.3653985904722	10.309040102525	10.3312229574343	10.2306919477476
Cacybp	10.7065122049926	10.8251134813301	10.846970482941	10.7473449972138	10.7948157201091	11.0135934720917	10.7627429983831
Rabgap1l	9.9856957838912	9.9676878193769	10.0382920722428	10.0475534065948	9.91961718539364	9.90223383522404	9.96199036314658
Mir1927	0	0	0	0	0	0	0
Gpr52	-1.26043187051531	-1.26347013583905	-1.26060180943757	-1.26078805720681	-1.26356273078242	-1.26349494660987	-1.26351232704517
Rc3h1	10.2772973142197	10.207210568314	10.2886530509366	10.0405880633612	10.0260355736785	9.99548037477712	10.0445077501381
Serpinc1	0.990116782211146	0.981053218827009	0.998287536147231	0.980668347569163	0.983296864864797	0.984119283904907	0.989994154786809
Zbtb37	7.11507901662475	7.00969136874321	7.02900665675899	7.00964311958896	6.96811863210677	6.98952337516003	7.0091043539872
Gas5	11.7431523705388	11.7371155166853	11.7900645056627	11.8080542823699	11.7060992716365	12.0030797379739	11.8366333584359
Snord47	0.700099100269061	0.710244630630566	0.700019788861519	0.708179392072683	0.71577535837619	0.700148800943341	0.700081244583853
Dars2	8.77320531643542	8.78941675627187	8.76655730240141	8.71835308211497	8.72578707562456	8.76634774245736	8.77144552326499
Cenpl	5.72240054711544	5.72177699401431	5.75795400677814	5.71768682606231	5.74809602067235	5.66927691858299	5.68017387272105
Klhl20	8.6945206268523	8.71942198668641	8.70993022657851	8.74251609006309	8.64007725221241	8.57897017428874	8.66601854897396
Ankrd45	5.02653398465261	5.06003840202491	5.01893417078031	5.06210585862068	5.08395883709022	5.02956706575622	5.06450658658299
4930469G21Rik	-0.984239200282215	-0.984195419884825	-0.984262937813198	-0.984288933401944	-0.973889357108983	-0.984224316972834	-0.984244545797589
Prdx6	12.3809176140299	12.3983098689836	12.405940361341	12.2993837604948	12.247075649128	12.2283703256891	12.2144314043035
Tnfsf4	0	0	0	0	0	0	0
Tnfsf18	0.212172523456604	0.215668288799196	0.218027085153571	0.212050713759313	0.214721268240477	0.22179517034673	0.215237026263092
Fasl	-0.768854313462467	-0.765402486289746	-0.765915378655544	-0.76891632623296	-0.768934073212844	-0.768835784318876	-0.762699775932076
Suco	12.0349317521743	12.0642419560769	12.1238421007038	11.9778748426468	11.9075532260678	11.8699483361307	11.8993179405697
4930558K02Rik	0	0	0	0	0	0	0
Pigc	8.76830500657895	8.81321954665373	8.80058487720903	8.84913322792768	8.80104527944887	8.87193089628503	8.84251583173312
Dnm3	9.71321371527556	9.7618048206558	9.76932089512755	9.64609823619656	9.83548256269276	9.5087242196485	9.77078993323486
2810442N19Rik	2.21154210659698	2.20030385110477	2.19881654786262	2.20921610710301	2.21118669295917	2.20282531406848	2.2142863770329
Dnm3os	1.58401115133643	1.60108724349547	1.59270187854963	1.58927107008874	1.59168707111699	1.58730521607871	1.60528178695101
Mir199a-2	0	0	0	0	0	0	0
Mir214	0	0	0	0	0	0	0
Mettl13	9.46726568364025	9.45039264668268	9.41770316216917	9.51250552125338	9.58611766708484	9.53561277046261	9.51798236389738
Vamp4	10.8525954384638	10.8757989541882	10.8756989141804	10.7768300330797	10.6636716009808	10.7746807908635	10.684288814584
Myoc	2.41131355354106	2.4101131984736	2.41305336634566	2.41706547257346	2.4108692108864	2.39945934417979	2.39898514893816
7420461P10Rik	-1.74951218614522	-1.75260964874891	-1.75265229373791	-1.75266875149417	-1.75267775738577	-1.7494081001123	-1.75264066279246
Prrc2c	12.7013059718815	12.6476068908409	12.7156734851212	12.6578500330979	12.6987105073847	12.4734710202874	12.7060869247619
Fmo4	3.3390594298552	3.3429009295386	3.33411119352489	3.33737588887699	3.33342388676725	3.32795015485318	3.33264174980173
Fmo1	5.19415348410098	5.25530277130059	5.16950512683284	5.25370003652903	5.23666825225622	5.22369485600488	5.24843098723981
Fmo2	3.92581828896146	3.90023007840445	3.89405563488824	3.89975851648148	3.91367954281307	3.90988446969501	3.92501988615471
Fmo6	-2.77103104950877	-2.77413047555538	-2.77415131895904	-2.77415936076689	-2.77416376083022	-2.77413938867496	-2.77414563495917
Fmo3	0	0	0	0	0	0	0
Mroh9	-2.65216831389653	-2.64868798148896	-2.65217666466023	-2.65218582716452	-2.65219084361983	-2.65216308571618	-2.65217019310763
Prrx1	4.3702213804227	4.33071841577461	4.34923208444261	4.37632551086909	4.35319109375199	4.34612150366558	4.36067969018317
Gorab	9.01831707805731	9.11347844316616	9.11843674017207	9.11756421689043	9.10945692227964	9.11295469783915	9.0485756593194
Mettl11b	0	0	0	0	0	0	0
Kifap3	9.85956958623056	9.83325722309576	9.90452569091029	9.81761476597095	9.77250390167089	9.82872232862615	9.79602112878006
Scyl3	10.5335609444804	10.5337447242282	10.5825063003895	10.5269579458094	10.4986195203548	10.491503698772	10.5328397968296
BC055324	5.14825493349842	5.17318332735896	5.12518788873444	5.10532282008252	5.07911464461541	5.09471323033884	5.15205874339563
Mettl18	7.40512220974791	7.47457838301856	7.42819991280734	7.42421395199078	7.38284216997488	7.39306865127022	7.40230301375266
Sele	0.765800725644665	0.756861547150748	0.756631677530796	0.756543112051602	0.782551296260539	0.756763193011795	0.756694317244555
Sell	0	0	0	0	0	0	0
Selp	-0.535587200627781	-0.535524921292598	-0.535621001354007	-0.530141171999323	-0.533005389098106	-0.529237256124646	-0.535594810263665
Gm16548	-0.0345547905259542	-0.0311052004260775	-0.0346029219506184	-0.0318845171371172	-0.0293295874674358	-0.034524632072122	-0.0254405751981145
F5	6.39002981320925	6.3974994368226	6.4026900416303	6.49093208129368	6.4139261109873	6.46591525621538	6.47962735521621
Slc19a2	8.92382115037923	9.00542720921959	8.99464089313007	8.88964635218555	8.96032614487669	9.07387894816694	8.91532054903824
Ccdc181	9.39453502379075	9.41173726857653	9.48733896310226	9.37496136817629	9.42944409855127	9.56998345650511	9.48092298284974
Blzf1	10.1367758598126	10.122595262466	10.1992335902397	10.132692562639	10.0703491278919	10.0641347222967	10.1413725586095
Nme7	7.5412394603235	7.48878571556831	7.56751589105188	7.50959396841795	7.49474991058872	7.55187111918482	7.54753943121094
Atp1b1	12.7770466480269	12.7225274001727	12.7747540608624	12.8962497496274	12.8369839751617	12.8076609720954	12.8399730509324
Dpt	0	0	0	0	0	0	0
Gm20743	0	0	0	0	0	0	0
Xcl1	-0.6091966620761	-0.609138935279498	-0.60922797363475	-0.606535576602445	-0.6013903654533	-0.609177034324264	-0.606199797087569
4930568G15Rik	-0.250547501817574	-0.259687023314343	-0.259803782718329	-0.259848804377962	-0.254524912781595	-0.259736964519384	-0.256724064505447
Tbx19	0	0	0	0	0	0	0
Sft2d2	11.7196629539064	11.6980133272172	11.7259056771723	11.7322416327888	11.6896874008575	11.6800515713382	11.6312829120348
Tiprl	10.5599929202796	10.6070707272769	10.6355346778559	10.5935262339264	10.5144158097184	10.5682829819284	10.533178970591
Gpr161	7.94066779266125	7.78126277914263	7.89367814433121	7.83604071449864	7.91730112462681	7.85477597108268	7.94600532031404
Dcaf6	11.0068729986146	10.9937640009392	11.0624566498387	10.9953407106975	10.9686757432538	11.0178145350695	10.9804054687408
Mpc2	9.75348451477849	9.70506214232623	9.70435544694876	9.78754387856388	9.77268162852954	9.96611406524158	9.75161693629869
Adcy10	1.26394839497346	1.25503568291724	1.26050522010422	1.25732239522448	1.28068342186909	1.25489562481631	1.26082386600152
Mpzl1	9.97075792458632	9.93878106984235	9.98122679167614	10.0762047173567	10.0413320402627	9.96744675703897	10.0042429808861
Rcsd1	3.79661266604382	3.79615170027763	3.7734999172995	3.76829144436144	3.76172549978362	3.7956028940592	3.78709830905034
Creg1	13.0124043143966	13.0388670857418	13.0332899865971	13.0101063703761	13.034297039259	13.1286067974164	12.9526149936118
Cd247	1.88314709984032	1.87484307245662	1.88222612533327	1.88395348792095	1.86998776742255	1.87108590493336	1.88594986060634
Pou2f1	9.57779653305488	9.54195571834614	9.6359069858962	9.41424299602459	9.37715365902747	9.33992998445434	9.32196167003671
Dusp27	2.07167718767458	2.08914991359097	2.07131515968297	2.08756466655992	2.06798821653473	2.10035501978657	2.08079115697505
Gpa33	7.15874806023433	7.20900721673502	7.20217876363473	7.13974814255349	7.24755889653946	7.19270268160739	7.19754099781138
Mael	0	0	0	0	0	0	0
Ildr2	4.17050755814589	4.18053834144821	4.15703501508595	4.23478762252394	4.221679535756	4.22024753298147	4.2337134290271
Tada1	9.25135224480294	9.19587614993095	9.24103196827132	9.21752489286573	9.20280930282438	9.20025524600752	9.24404465004679
Pogk	10.8862605075024	10.8302362461747	10.9397370042677	10.8528302058331	10.9093437304849	10.8958707192508	10.9286117896084
Gm4846	0	0	0	0	0	0	0
Gm4847	0	0	0	0	0	0	0
Fmo9	0	0	0	0	0	0	0
Gm16701	1.576357356138	1.57717939698055	1.58756919511813	1.58369334559109	1.56977769101812	1.57980609126749	1.57929974809125
Fam78b	6.04217750948041	5.95770690724599	6.0059344496858	5.99833698198537	6.00935877292801	5.97305885684166	6.02458895155869
Uck2	10.1475204010174	10.0681738366949	10.1095558532301	10.1139381332265	10.1988876115338	10.1494673480851	10.1668132937343
Mir6347	0	0	0	0	0	0	0
Tmco1	10.7012184650992	10.7223783432549	10.7750778340384	10.7403227764428	10.6936271819275	10.775319229679	10.671723440528
Aldh9a1	11.5928720620618	11.5895945826744	11.5737608896449	11.4896498983706	11.4184357770669	11.5791788264785	11.3977043168595
Mgst3	7.1124070516018	7.11181296863111	7.1243403812436	7.06617285970172	7.17193696680828	7.07881958226685	7.11886399356464
Lrrc52	0	0	0	0	0	0	0
Rxrg	0	0	0	0	0	0	0
Lmx1a	0	0	0	0	0	0	0
Pbx1	10.382680964204	10.4936568979274	10.4071585998311	10.4887519302707	10.4194176864553	10.366466542497	10.4294567473203
Mir6348	0	0	0	0	0	0	0
Nuf2	2.73051843144314	2.73961744370346	2.71749157200062	2.7276680433872	2.7215294813097	2.72508037258021	2.73920481027462
Rgs5	6.78128275135794	6.79776749314653	6.73329625876996	6.71790717312919	6.77484568600149	6.73732776254646	6.70308636483084
Rgs4	12.4093416165423	12.5386001915703	12.4887799188201	12.1418850813749	12.550869091566	11.9522840357475	12.3200606574124
1700084C01Rik	2.9779148289512	2.99575277034003	2.9974795189052	2.9983169917508	3.00501696632745	2.99091767898546	3.00176488877324
Hsd17b7	9.45382458602995	9.42917780669283	9.52246240524597	9.47020741361987	9.48463838025379	9.43783757981607	9.48757144098746
3110045C21Rik	5.97550246454856	6.02574249105348	6.0393561360331	6.04909905665916	6.01476991600241	6.02972879875593	6.02582078685785
Ddr2	5.97647285982801	5.87467254040343	5.92540717333298	5.89899754393673	5.91526687922719	5.84505298843438	5.9033864546762
Uap1	11.0113870573852	11.0326130507892	11.0711682471688	10.9660509944501	10.8992479792084	10.9458354428848	10.9545339261142
Uhmk1	9.66071003939913	9.72329486547887	9.706528340198	9.71018559233818	9.65062939126209	9.616976463036	9.61792565465162
Sh2d1b2	0	0	0	0	0	0	0
Sh2d1b1	1.00671808366772	1.00379819304467	1.00646770419022	1.01174729926055	1.00334373822461	1.02271229313503	1.01277376762017
Gm7694	4.68889138724214	4.68124380584667	4.70088410477466	4.68221199044783	4.67693274662126	4.7064121074586	4.72714614045785
1700015E13Rik	0	0	0	0	0	0	0
Nos1ap	3.33722677419747	3.33398247453375	3.32678885865632	3.34154137808477	3.3479775564797	3.33525331146444	3.35451270678738
Olfml2b	5.32259888317563	5.3634662144495	5.29201760631223	5.39954028135922	5.36561742386034	5.3720258422604	5.37091131546482
Atf6	14.3556054746646	14.3674135782888	14.4489109652826	14.3023236542179	14.2767072976476	14.1757352328347	14.2645323524259
Dusp12	9.00892562812125	9.05720255464372	9.03951272394147	8.98870537728351	9.02664955488713	9.13252104723378	9.06295814822141
Fcrlb	-1.34907119069813	-1.34903669851791	-1.34908989833486	-1.34096363264477	-1.34912159490527	-1.34905946330574	-1.34907540314268
Fcrla	-2.92957095751332	-2.92955942714245	-2.92957721113803	-2.92686058521833	-2.92958780648852	-2.92956703720689	-2.92957236566623
Fcgr2b	3.74544244969305	3.73823468118774	3.74796812200019	3.71481484751048	3.74485096036973	3.72595033039676	3.71521066191023
Fcgr4	0.366364717022587	0.366759510409856	0.374950406042134	0.363128553485256	0.365786724205923	0.369684522038977	0.363248529716692
Fcgr3	4.40130448037954	4.38113239996152	4.41313629310029	4.37356798160479	4.37910502860999	4.35879900575187	4.40596471670259
Mir6546	0	0	0	0	0	0	0
Cfap126	7.63124577783125	7.8154216341515	7.73299098981141	7.71010092199446	7.69356605366966	7.69015293809332	7.68716149718307
Sdhc	11.628189505851	11.5891969251819	11.6212290257506	11.6779335367252	11.680070157029	11.6106245326918	11.5976553009866
Mpz	7.3715687269445	7.32705728128454	7.30794759459211	7.30828263689267	7.25942876374472	7.31778166881339	7.25990069058745
Pcp4l1	5.26725934452717	5.25920402142935	5.2362382029217	5.2673131096902	5.27684714568871	5.27448688454243	5.23244405318855
Nr1i3	0	0	0	0	0	0	0
Tomm40l	9.92468428965972	9.98235449687717	9.92643716716986	10.0373325231587	10.0835648240451	10.0284423169378	10.0008115103372
Apoa2	5.68537788961611	5.63160552516692	5.69995712690055	5.72031253509375	5.70239584676193	5.68784591878409	5.72788811190233
Fcer1g	5.83544687694099	5.81581476699178	5.77414852493547	5.87536394354549	5.83899496905672	5.85220046541733	5.82018632804682
Ndufs2	12.2570858229473	12.2791145147921	12.2302840104209	12.4348837052732	12.3905638545599	12.4209981790667	12.4132611085871
Adamts4	5.84030430450716	5.78672827632342	5.80970876809955	5.78668719402357	5.84837216558324	5.74866094063014	5.78883462333711
B4galt3	11.2351001080842	11.2381920972747	11.2401415190507	11.194011342802	11.2183996011231	11.2957678827795	11.2436296146939
Ppox	9.92997113741606	9.90818262933448	9.8517304412783	9.89324505763061	9.79311377113296	9.8537884152276	9.87354237964021
Usp21	9.13897887200132	9.19090951643236	9.15598255910242	9.07119852130761	9.14670336125225	9.26443357491792	9.26488471697726
Ufc1	12.1301975409943	12.1420584896436	12.0880155677389	12.1414908630604	12.0720433608212	12.1345258984237	12.0789159573355
Dedd	9.9271834841648	9.8567825567001	9.89720706735446	9.88621726370417	9.97021878023088	9.9840671130003	9.98987097842863
Nit1	9.51266701368256	9.51273578450101	9.49457023426864	9.45011112954793	9.46025112459107	9.5022357649207	9.48939886569006
Pfdn2	10.4282187242161	10.4668257552589	10.4551662542213	10.5330093098784	10.5208771048825	10.5684299332626	10.4916250920817
Klhdc9	6.21025879097015	6.30805243863933	6.19617855820239	6.16928708960825	6.21888780823893	6.23309961015193	6.18975863822718
Pvrl4	5.62603690665669	5.59165870035582	5.60451212390862	5.60789376195781	5.63980928719091	5.65313510030436	5.61344338703048
Arhgap30	3.91800471622113	3.85447149756857	3.84294156281912	3.8865760382427	3.85580385888258	3.84262585646114	3.86220274297395
Usf1	10.0379568435352	10.0910674279139	10.0860717187374	10.0978310503719	10.0716586151306	10.1591668604131	10.0248117339081
Tstd1	2.88399494018537	2.89696636501658	2.88230522412216	2.86665518773848	2.85797160753539	2.8943986014784	2.8653973304209
F11r	10.6162322895408	10.6581388441762	10.6360849285713	10.7032040721155	10.6724817197715	10.7001344852792	10.6504388326684
Alyref2	7.72716689837748	7.63408274055606	7.63751133229725	7.64767699234313	7.68655683817077	7.70976899354905	7.67909192357657
Itln1	0	0	0	0	0	0	0
Cd244	1.39687451724544	1.39096655323526	1.39935829961037	1.4014690661692	1.40103651447212	1.40343243123468	1.39677851324246
Ly9	2.89318100913319	2.87374854416938	2.8940698201856	2.87274531330908	2.8800236128669	2.88511751356645	2.87178008112521
Slamf7	5.50623745838882	5.47792921745743	5.46652815464181	5.5192578953033	5.48065758927749	5.45240820590665	5.49635710161462
Mir7683	0	0	0	0	0	0	0
Cd48	2.40400890361156	2.38950452880063	2.40574698620193	2.40433915060304	2.40093624074615	2.38901087408202	2.41565345976398
Slamf1	0	0	0	0	0	0	0
Cd84	4.89401725551472	4.95690053173441	4.96972652532309	4.96186712836574	4.90280884222302	4.91740834420209	4.97526288279043
Slamf6	-0.466859567584759	-0.476075740310804	-0.476177687805111	-0.473428354453098	-0.476238533344715	-0.472921130891698	-0.476149888630623
Vangl2	5.70628258947906	5.68976962529366	5.70653050393942	5.6419496364607	5.67764627348567	5.66288916724752	5.68581081160102
Nhlh1	-0.0924462785821813	-0.0923627030602648	-0.0924916241159409	-0.0925413085119324	-0.0819969371222092	-0.0924178583942864	-0.0834195639106113
Ncstn	12.1205814452322	12.1340480928437	12.1438805342122	12.1799076431542	12.2126233433784	12.0989373096996	12.1769594541125
Copa	14.8450535662932	14.7962292629392	14.8600085172314	14.8404578833151	14.7913329778824	14.767948790844	14.8338139725467
Pex19	10.3392277146409	10.389691419728	10.37525856746	10.3394706929719	10.3772451703972	10.4076199926679	10.2829650824414
Dcaf8	12.3272758663892	12.298384700912	12.3076339550617	12.2892139998246	12.286272957314	12.2941120553467	12.280196966658
Pea15a	11.9407416515054	12.0234355650376	11.966157290194	11.9767604449778	12.1129208413506	12.0301899373885	12.0479685095305
Casq1	1.19403553168586	1.17919067542008	1.17550108568732	1.1809312402544	1.1833598674173	1.18205068614686	1.18170058717035
Atp1a4	-0.109614038722431	-0.115612026197773	-0.115738004618278	-0.115786544013028	-0.102666203464673	-0.115665927626476	-0.11570367468753
Atp1a2	3.29137288576226	3.31440949188127	3.27495504273767	3.28458333996613	3.29139042025246	3.29258682262609	3.27892594505456
Igsf8	9.90022875482491	9.84055961519188	9.79672429725079	9.82417183644596	9.88098399003731	9.84398155073539	9.7262606439051
Kcnj9	0.969774766428851	0.964090210309165	0.960459329785729	0.965885132487051	0.970969840961084	0.963791927077705	0.9696527308916
Kcnj10	3.95654173921559	3.96083237805371	3.98771594514058	3.96764229012023	3.99844921892037	3.94875202972983	3.96189939171495
Pigm	9.94304718876957	9.84894087647915	9.94887477447946	9.93756353111518	9.7570549256528	9.76854879388682	9.77581259272558
Slamf9	2.95899410221851	2.95107398954032	3.00311072509366	2.9648272768311	2.95862798652714	2.96593848768073	2.96474174149166
Igsf9	7.25042273794161	7.24173563254359	7.17971796471756	7.23247770951964	7.23973716902721	7.29290119661128	7.30290968390177
Tagln2	12.7847836554902	12.6881391634304	12.6956987503423	12.7403692572029	12.7899781899636	12.7619435344488	12.7713794931524
Cfap45	4.78390207559501	4.80107838872576	4.79068135157022	4.7906264203689	4.83402648764388	4.80723115385015	4.8000358055585
4933439K11Rik	4.78652558473258	4.81923483726091	4.79331762845227	4.80611773217435	4.79772881935028	4.82733039352075	4.79701974810389
Vsig8	3.75441767141836	3.80193806975907	3.76797205159975	3.80614113441809	3.80640972343088	3.77692798204597	3.8074365227633
Slamf8	0.228277176435789	0.235425629541683	0.23397894615987	0.227837216436476	0.224997797568727	0.225193744271332	0.22514353372419
Fcrl6	0	0	0	0	0	0	0
Dusp23	9.6778051608238	9.70748510829199	9.74242036902853	9.65830177958569	9.69334989001024	9.66819458904629	9.54187289813591
Crp	0.337348473533593	0.3346626283182	0.342814708934644	0.331056578782195	0.336375924456439	0.33122554610627	0.331172690032746
Apcs	0	0	0	0	0	0	0
Olfr16	-2.73123344221792	-2.73121931543181	-2.73124111600533	-2.73124953133095	-2.73125413675968	-2.72799691902918	-2.73123516941927
Olfr1408	0	0	0	0	0	0	0
Olfr1406	0	0	0	0	0	0	0
Olfr218	0	0	0	0	0	0	0
Olfr1404	0	0	0	0	0	0	0
Fcer1a	0	0	0	0	0	0	0
Olfr418	0	0	0	0	0	0	0
Mptx2	0	0	0	0	0	0	0
Ackr1	-1.80653139445194	-1.80959998835388	-1.80669571353609	-1.8096556981336	-1.80966418074986	-1.809617183143	-1.80962923084792
Cadm3	3.1630953189609	3.10896133364995	3.09983558584371	3.15253967541505	3.09030954206689	3.11068787851545	3.09441764205731
Aim2	-0.486149110285959	-0.482705887503608	-0.483234074158159	-0.486223642976481	-0.483549328482925	-0.486126834447977	-0.480032693893052
BC094916	0	0	0	0	0	0	0
Pydc4	-0.828103798363755	-0.83113788738375	-0.822437930119656	-0.831246993772823	-0.831263603524225	-0.831171567013845	-0.831195162846894
Pyhin1	1.55240521356633	1.56356356099652	1.54885600801467	1.54276264985314	1.54809620805654	1.54316354323139	1.5644465255676
Pydc3	0.392677783997205	0.396722953689348	0.392311389733722	0.391909609496086	0.386278622491678	0.386497124415395	0.386441131359536
AI607873	3.70616619862065	3.73616058480157	3.72074578257234	3.69849733608257	3.71531450439596	3.68901078044204	3.69072864774463
Ifi204	3.00377062098152	3.02597019970649	3.00523352340564	3.027695759751	2.99993863855047	2.98574872191864	2.99441088681413
Mndal	1.03743053169924	1.05162056178083	1.03406273958606	1.0421560673427	1.03091475949459	1.03125822093835	1.03425972993433
Mnda	0.793772070545088	0.794483298451012	0.802173610518624	0.790178918252024	0.787335540883209	0.790823412326261	0.790621859621608
Ifi203	3.07580250458273	3.1019768427984	3.07966700018159	3.05814929833998	3.06012590973249	3.05177054512947	3.06334570272646
Ifi202b	0	0	0	0	0	0	0
Ifi205	-0.489253020771667	-0.491998946384535	-0.495473116069879	-0.492729237683084	-0.492840462585559	-0.495415787211033	-0.495445804217386
Olfr433	0	0	0	0	0	0	0
Olfr432	0	0	0	0	0	0	0
Olfr430	0	0	0	0	0	0	0
Olfr429	0	0	0	0	0	0	0
Olfr426	0	0	0	0	0	0	0
Olfr427	0	0	0	0	0	0	0
Olfr231	0	0	0	0	0	0	0
Olfr424	0	0	0	0	0	0	0
Olfr421-ps1	0	0	0	0	0	0	0
Olfr420	0	0	0	0	0	0	0
Spta1	0	0	0	0	0	0	0
Olfr419	0	0	0	0	0	0	0
Mptx1	0	0	0	0	0	0	0
Olfr417	0	0	0	0	0	0	0
Olfr248	0	0	0	0	0	0	0
Olfr414	0	0	0	0	0	0	0
Olfr220	0	0	0	0	0	0	0
Fmn2	11.5025621392926	11.4858659756177	11.5497174663476	11.532248615941	11.5269729994895	11.4192300242383	11.5635695449794
Grem2	6.39056145042114	6.37493828408707	6.37744277229815	6.56000887476393	6.51497943837737	6.5698311835057	6.51675260324648
Rgs7	9.72784802507345	9.69281210930335	9.77439525884885	9.81078469572281	9.7391627179723	9.78166742111812	9.78739774991413
Fh1	12.3556309255816	12.1068726158852	12.1468459852772	12.5109296911868	12.5230946048909	12.3730227415873	12.6338247077624
Kmo	0	0	0	0	0	0	0
Opn3	6.66136163636442	6.55147507534254	6.61374176564423	6.5837635476758	6.66436655956993	6.65525022895634	6.57060152611092
Chml	7.85121222417828	7.83144190013351	7.82216590022317	7.80993525881323	7.74695317138537	7.8050557422348	7.82019799654659
Wdr64	0	0	0	0	0	0	0
Exo1	2.04018417260496	2.03831202667875	2.03059648439107	2.03020969161473	2.05127514937692	2.05633572132802	2.03392433768806
Becn2	0	0	0	0	0	0	0
Pld5	3.27072185997727	3.2767804841679	3.27210818326186	3.28652066290915	3.26136080530529	3.28099709408984	3.29704779544071
Cep170	11.0422507002385	10.9646791110016	11.0471965770141	10.9687721029468	10.9510203892272	10.9114998229095	11.0350003941958
Mir350	0	0	0	0	0	0	0
Sdccag8	9.84422897304388	9.82329169443023	9.76750805133595	9.79444928726491	9.80742278396261	9.90982035688931	9.94335758709862
Hmga2-ps1	4.24610034676665	4.26734632090186	4.24600816695302	4.29939824961476	4.29342291692767	4.23568322284166	4.22774939358666
Akt3	10.9377873367404	10.9602613211855	10.8866803674226	10.8005595523838	10.8100508291082	10.8512638019404	10.8042816828023
Zbtb18	11.1443763799428	11.1411492748464	11.162595084433	10.9790111986719	10.9574631609897	10.998366065613	10.9581289483765
2310043L19Rik	0	0	0	0	0	0	0
1700016C15Rik	-1.93181104953286	-1.93178802175503	-1.93182353904615	-1.92639814703175	-1.93184469994026	-1.93180322009041	-1.93181386183599
Adss	10.3632415486355	10.3504338974334	10.5221771630772	10.452109170761	10.3178876564238	10.4714584988706	10.3163177982557
Gm16432	4.57314789645101	4.59948973233453	4.56618379043649	4.59015080446566	4.60154852427272	4.5455641129437	4.55777863464345
Desi2	10.5597752782118	10.5344746115236	10.6416596422308	10.5691353963722	10.5146699529976	10.5664725039143	10.5610798741836
Cox20	8.23113061873888	8.18113148046767	8.17958908828981	8.23419904791406	8.15812772176593	8.37172439045417	8.17351504337686
Hnrnpu	13.2687946795348	13.2097028564317	13.2566608042904	13.2484368857509	13.1988453106307	13.2087194520417	13.2349995422115
Efcab2	7.75768431152296	7.79998350862986	7.72305312329523	7.8003992821619	7.75275522445497	7.79799288717406	7.69661504481464
Kif26b	2.3795027997591	2.35613879359745	2.38350310016256	2.34839592598564	2.35362997851661	2.35864138633433	2.37014225133062
Smyd3	8.91144741945982	8.94580305474524	8.91045379174589	8.95617860293482	9.01454858028357	9.00756112871783	8.91564164789856
Tfb2m	8.38103774723668	8.35280846617373	8.41962824094829	8.31946549266603	8.28495023510245	8.28431186208996	8.32805164730419
Cnst	10.9048746386946	10.9078114413542	10.9165988931306	10.8189103619859	10.9128403142636	10.8305866256336	10.9221035106012
Sccpdh	9.43601095439608	9.56338388058867	9.56969884660563	9.57044305831815	9.51038782792313	9.54626515549773	9.50793776077597
Ahctf1	11.3462143696986	11.3264113940909	11.3648930891414	11.262173118317	11.2614081545085	11.2728723843271	11.333720830873
Cdc42bpa	11.7243871860088	11.7260869368791	11.6836741234298	11.6316437965991	11.5721798908793	11.5785074791664	11.6173270779576
Adck3	8.98542828780323	9.13431525703798	8.95754778550951	8.87975935631136	8.94355145404063	8.93832777818551	8.84870035432779
Psen2	10.2319298071062	10.1664669256242	10.1292151304871	10.2435639280426	10.287360857296	10.2169571053761	10.2831428560015
Gm5069	7.18137102231332	7.15126431401262	7.18917155941629	7.19186335502291	7.12045663885377	7.1273037324714	7.14711902617518
Itpkb	11.4817786503376	11.5184421132074	11.4349877422202	11.4941966696469	11.4913009100075	11.3987309144601	11.4672645084294
6330403A02Rik	3.51367512864489	3.40500864695276	3.38856764769978	3.43990801783643	3.3785904537549	3.38041053477311	3.37994479086102
Parp1	11.917174844277	11.8714459071759	11.8725630409326	11.8651912587587	11.9066063553665	11.8811209471897	11.9244593385282
Mir6904	-0.899941405828127	-0.899893813691879	-0.89417264993475	-0.897256617939893	-0.897361173902307	-0.899925222651004	-0.899947219225782
Lin9	6.08262877165188	6.08578128644919	6.15125847832365	6.1437532880464	6.14653581966568	6.10748880749015	6.14166433231478
Mixl1	0	0	0	0	0	0	0
Acbd3	12.1057818618398	12.1577268104772	12.2154928794478	12.0788286927533	12.0259366414517	12.1246700017517	12.0653503134895
H3f3a	9.77471024746326	9.85263330420555	9.78982821058941	9.74672788633094	9.77428280584959	9.78033771075443	9.74472449710821
Sde2	10.1375893720244	10.0982429109594	10.1445798714817	10.1217283323946	10.0967008660166	10.1300198926394	10.1298560171686
Lefty2	-2.97773752963669	-2.9777265390336	-2.97774348849015	-2.97775001401462	-2.97513910307727	-2.97773379339295	-2.97773887153885
Pycr2	12.2901358431681	12.1946723564477	12.2481377607798	12.2686747416142	12.2798093841884	12.2334056042972	12.276950353707
Lefty1	7.95275356686113	7.97487508409478	7.85655942419878	7.96425006306378	8.03815537197102	8.12324951293623	8.00262621553439
Tmem63a	10.7404647416635	10.7850452153988	10.7572546092046	10.8049008965027	10.8018788355059	10.7317021051729	10.839906348302
Ephx1	10.105606707705	10.2388336828136	10.1961203940238	10.0753309551525	10.0552933685073	10.0645257461712	9.99226917976939
9130409I23Rik	2.45880978201639	2.47318763991971	2.47567701001211	2.46313793781589	2.47058226993376	2.46549479429329	2.47679784740563
Nvl	9.75995914816521	9.69543771240096	9.71901517011884	9.67903165489132	9.64374985434928	9.63307103916343	9.68269585384852
Cnih4	8.62166620748416	8.60291049684514	8.61101567266113	8.51563656141703	8.47799764257385	8.59102336738817	8.62451470499052
Wdr26	12.0589944447882	12.0326699993638	12.0376950792756	12.0448438382036	12.0244298754518	11.9473189033307	11.9559648875169
Cnih3	0.312777223425965	0.316240761596825	0.321469283143383	0.323652147762008	0.312613116088926	0.312815374607849	0.315805972185768
Ccdc121	0	0	0	0	0	0	0
Lbr	9.67151387660755	9.63680051728057	9.59922743207271	9.68080403745552	9.54317990992398	9.55784012494644	9.66631544308921
Enah	11.7393955518727	11.779438241421	11.7694860870983	11.7062129551252	11.7468625909757	11.8027900530638	11.7951513450413
Srp9	11.978654174813	11.9948058718344	12.0348358486846	12.0187091544608	11.936307982348	11.9890252542686	11.9616351059597
Vmn1r1	0	0	0	0	0	0	0
Degs1	12.3653707630308	12.3385390686407	12.4275707337844	12.4555359874426	12.5065981541899	12.5730080673508	12.4901199578744
1700047M11Rik	0	0	0	0	0	0	0
Fbxo28	10.2526330359686	10.2298560409279	10.2172769818992	10.2029780197199	10.1697428632774	10.2246313390646	10.2006396224314
Trp53bp2	10.5017661907957	10.4916420391282	10.5071864612891	10.4602069645415	10.5259318701836	10.5091205041049	10.5410950501734
Capn2	11.8250778550172	11.7447412813957	11.8091342027402	11.7222090094386	11.7706641035549	11.8022075221214	11.7584169699645
Capn8	3.42111940005603	3.40568581843602	3.3959427634842	3.42706606430732	3.43559051751736	3.4039935201718	3.42355033987675
Ccdc185	0	0	0	0	0	0	0
Susd4	7.34947297091878	7.37376421469754	7.37631834685445	7.38265147563728	7.409757315962	7.38363931502386	7.3364324055427
Tlr5	5.45100146853689	5.45240261980084	5.46710420492015	5.47965315182204	5.45764144156601	5.42401733684598	5.47355270702603
Disp1	9.00238057849031	8.91666859045056	8.90935907172825	8.83988792072285	8.91452489541052	8.80374439518425	8.85438129776981
Brox	10.8724951586291	10.8898267488218	10.958848074613	10.9337450539228	10.8242363769468	10.888317255184	10.8912231571423
Aida	10.2405676727249	10.277804813644	10.3123048830724	10.3768642746926	10.3205250283147	10.4095634491847	10.388384301235
Mia3	14.5994542378204	14.5806428784465	14.6057301943325	14.4971460909303	14.4828172259433	14.467906968257	14.5086501832156
Taf1a	8.61484703845303	8.61810096479764	8.64984292956792	8.63346412354444	8.68081217570739	8.67082722695668	8.74298570593392
Hhipl2	3.55884273052569	3.57750129599906	3.56348056116254	3.59152549657525	3.57416185476661	3.57830281488809	3.62860937785316
1700056E22Rik	6.63527420471154	6.69875737765679	6.6705581040382	6.73654767572591	6.68959133106666	6.62833219143457	6.7347053678794
Dusp10	9.24033368681721	9.16301720285001	9.22307343338122	9.32232367800261	9.44449627951954	9.26806655638043	9.48281159695696
1700112H15Rik	0	0	0	0	0	0	0
4930488B22Rik	0	0	0	0	0	0	0
Hlx	6.34195879317396	6.26371538917701	6.27604384729423	6.25566372582928	6.31379769893675	6.30608359686802	6.29293869863337
Marc1	0.691087360287888	0.691237917790397	0.696947097341875	0.690915902065144	0.690866825178505	0.719753405478104	0.691068953255838
Marc2	10.5553633657735	10.6699390185981	10.5505232798506	10.5926910179457	10.5921294722971	10.6654333591639	10.6220410459895
Mir1981	-2.78993956366159	-2.78992627457826	-2.78994677885272	-2.78995468839612	-2.78995901575618	-2.7899350433292	-2.78687067698398
C130074G19Rik	5.82847793563211	5.7454655848918	5.75482614552256	5.71264562138727	5.81870178983453	5.75856533983765	5.74048716719814
Mark1	9.8783135362576	9.87833777352569	9.77777564285181	9.81367266414919	9.88874261291226	9.84225534811617	9.86285746178152
Rab3gap2	12.8779158388238	12.8348888696281	12.87323140745	12.8139844169612	12.8561332277949	12.7765038798616	12.856267735552
Snora36b	0	0	0	0	0	0	0
Mir664	0	0	0	0	0	0	0
Iars2	10.8753634995917	10.8705931992344	10.9167100303319	10.9448984257816	10.896887977844	10.8280874777817	10.8970776734953
Mir194-1	0	0	0	0	0	0	0
Mir215	0	0	0	0	0	0	0
Bpnt1	11.2572101066244	11.2482141496512	11.2527525609475	11.1533922850305	11.1836198401271	11.2216950422207	11.1744272091453
Eprs	14.7915248019114	14.781426988402	14.8620963362739	14.7466439902852	14.7069738837562	14.7605293495972	14.7724518199758
9630028B13Rik	0	0	0	0	0	0	0
Gm2061	0	0	0	0	0	0	0
Slc30a10	-0.862017295525666	-0.865037100518662	-0.865113225170489	-0.862386321281243	-0.862491862401709	-0.865069665011	-0.862056935128058
5033404E19Rik	-2.77103104950877	-2.77413047555538	-2.77415131895904	-2.77415936076689	-2.77416376083022	-2.77413938867496	-2.77414563495917
Mir297c	0	0	0	0	0	0	0
Lyplal1	8.95585603731652	8.94066627486456	9.01777914024119	8.9675917773674	8.85167687904732	9.05440957807525	8.89444495442717
A730004F24Rik	-1.97991895051392	-1.97989699963448	-1.97993085191547	-1.97994388522502	-1.97472939438047	-1.9799114883	-1.97992163063772
Tgfb2	5.11225911302808	5.10473934371455	5.10900545892277	5.08694203917543	5.12786784012406	5.11597148633656	5.15980634667372
Rrp15	8.93335180107585	8.92269795539461	8.91749932464578	9.06698885924007	9.03964351942797	9.19748912877228	9.18751588226633
D1Pas1	-0.510205377747132	-0.506775902997872	-0.501449053277978	-0.510278123244667	-0.507613780923403	-0.510183632397299	-0.510213190621917
Spata17	2.83405865124578	2.85508864950173	2.84790151485505	2.84093992692655	2.87661654212585	2.84076396240385	2.8489676460602
1700007P06Rik	0	0	0	0	0	0	0
Gpatch2	10.607520742895	10.5939036672933	10.6701813957277	10.5335992976505	10.553673300702	10.4857236438605	10.5568586041108
Esrrg	8.5384400419896	8.43151585829775	8.44692819772434	8.42777902073874	8.38230417261365	8.3358817286918	8.51553891838103
9330162B11Rik	0	0	0	0	0	0	0
Ush2a	9.89639797726845	9.82650708610657	9.81378181877941	9.71838044626637	9.76626914517328	9.54902080378756	9.70122316057751
Kctd3	10.4927401965964	10.5425620100841	10.5522702850257	10.5148508727957	10.4915817177847	10.5543726018526	10.5629124750242
Kcnk2	3.92265758681724	3.92068619742102	3.9058579849801	3.96474108649875	3.91077253230724	3.95445559068675	3.93676290560019
Cenpf	3.24673242065455	3.24096066739095	3.23009894476875	3.22570489048204	3.22222086808535	3.27554745993247	3.22520386960595
Ptpn14	7.62455365774653	7.60000254772858	7.60103866507392	7.61307481539191	7.6603651977392	7.72081643606232	7.79109739059296
Smyd2	10.9311591876522	10.9356906131822	10.9382699483121	11.0192558246259	11.0055664747266	11.0694711717464	10.9937895806409
Prox1	10.3832716117412	10.2747203811237	10.3031204372086	10.2739660864534	10.3731650235972	10.2303335534197	10.374559338384
Rps6kc1	9.8583625170842	9.8089449781291	9.79390766029249	9.80628515129632	9.85058197524305	9.88623619117534	9.80227797770282
Angel2	10.7323387619469	10.829697541849	10.8706554484844	10.8084671369491	10.7955908650722	10.8234679817326	10.7490178722053
Vash2	3.00302800951197	2.99179347222629	2.99900348052509	3.03026322472452	3.01051536683979	3.02233116145783	3.02358764700196
Mfsd7b	9.32061412610152	9.2621807469982	9.29949829368711	9.17691447020377	9.24720955616103	9.28843644079806	9.35503154919896
A230020J21Rik	-0.181462326836378	-0.190694341139977	-0.190819415672521	-0.190867676851963	-0.190894084098885	-0.187539141407683	-0.184634360012879
Spata45	0.586107245975222	0.580121648627703	0.588635010369284	0.582587578681539	0.590397708754872	0.58319127588058	0.579971238929626
Tatdn3	7.27582206030919	7.31342007148549	7.24084457436589	7.30713509053298	7.26050763001933	7.26266193132697	7.25015009200618
Nsl1	2.91495708517934	2.89546678886458	2.90146546925278	2.8999303718462	2.88842169476157	2.92235661654578	2.90254978224466
Batf3	-1.7086248904373	-1.7083163188932	-1.71179065806079	-1.71180786743002	-1.71181728674714	-1.71176514146101	-1.71177849897728
Fam71a	-0.59202510208091	-0.591966357140805	-0.589159572349797	-0.592091883058637	-0.584196931812891	-0.592005127029632	-0.589019813273606
Atf3	10.5716835273232	10.5305893260947	10.6121869975068	10.6589123975391	10.7100640267929	10.7414356249471	10.7280312261394
Nenf	10.1133243173548	10.0639907515898	10.0544649281995	10.118467058866	10.1737567785882	10.2249702595561	10.0612970275824
Tmem206	11.6228378722943	11.6365416673658	11.7168878534812	11.6265530674877	11.7281519146868	11.8223688552023	11.6977597298525
Ppp2r5a	12.1305410696479	12.2554582328299	12.2536684539563	12.0505566752067	12.0984178670978	12.2623831095053	12.0795445466043
Dtl	2.9242545718173	2.92710175836099	2.90815797282089	2.90170333961437	2.93580836887471	2.94070733489365	2.91788902290114
Ints7	9.55703065244535	9.54354263346112	9.45210580423109	9.58330593756272	9.52432416046809	9.45493204704387	9.5588203172034
Lpgat1	11.4740336730542	11.4424844255667	11.5157114578142	11.4805085354269	11.4414093601917	11.3806986128959	11.4926676967003
Nek2	3.83127591794205	3.86486880074598	3.82583710722989	3.80950825428832	3.81906467007783	3.86623862747431	3.81876206189318
1700034H15Rik	4.60421790040144	4.61124466496068	4.62510739511355	4.6118701563471	4.65803457527047	4.60059597469827	4.61482959145456
Slc30a1	9.64037443710107	9.64183241564183	9.65613102924428	9.8028622116435	9.76905062028247	9.79050824962358	9.79415496614695
Rd3	-2.97773752963669	-2.9777265390336	-2.97774348849015	-2.97775001401462	-2.97513910307727	-2.97773379339295	-2.97773887153885
Traf5	7.24706974401696	7.2690300101227	7.21205402319775	7.19947046385131	7.20015722699045	7.32023482323635	7.18676890087159
Mir3473c	0	0	0	0	0	0	0
Rcor3	9.77354448170462	9.74594980741854	9.79742975277611	9.80070084688948	9.75421226979366	9.7133523753285	9.75718868436082
Gm10516	6.93358629449409	6.89916841554575	6.93307618462638	6.93896103670489	6.87956449208325	6.93767041763459	6.96026787763149
Kcnh1	11.0841128040542	10.9189123970625	11.0250727641016	10.9076393235381	10.9556079389907	10.7081466380798	10.8397291962095
Hhat	7.65902121101276	7.67463397759981	7.67820627827779	7.62660639605586	7.63392293073877	7.5358512588747	7.58209049140478
1700065J18Rik	-2.65216831389653	-2.64868798148896	-2.65217666466023	-2.65218582716452	-2.65219084361983	-2.65216308571618	-2.65217019310763
Sertad4	7.44273739393547	7.55212562717128	7.48049011239941	7.51877284264326	7.5098935235631	7.46020407263879	7.46263026677869
Gm15867	1.64959627953845	1.67354577472877	1.64633037034887	1.65728536302905	1.66217167775145	1.65616391520601	1.64645199001794
Syt14	11.0703988683795	11.0409685753837	11.1092712396168	11.0670829385491	10.9565284880535	10.8996486069876	11.0408337789711
Diexf	9.17080260187549	9.10238365688264	9.13907951553883	9.10705121313305	9.07177104161963	9.21071837710867	9.16920382041585
Irf6	11.6277013667125	11.6673337788954	11.7210614098606	11.6174774216796	11.5639666234884	11.7241829897236	11.6701261629327
A130010J15Rik	8.61997930126434	8.60955714623161	8.58198264263522	8.64985340067988	8.63104472380635	8.52636409806595	8.65298263424163
Traf3ip3	0.13766137903516	0.134690097182407	0.146166829321673	0.134479024303701	0.139774699036911	0.134624930060539	0.137615715522153
Hsd11b1	0.508486770401515	0.49630671798242	0.496108167476116	0.496031586621085	0.501357450174668	0.496221802044548	0.508337126853297
G0s2	4.47987990736307	4.51421580460194	4.50445487763414	4.50979365866775	4.52156992865131	4.50294287650785	4.46739435255919
Lamb3	3.38575504306634	3.40060053101055	3.41387739319585	3.38404020305162	3.46336101051597	3.40203106190305	3.42739437733608
Camk1g	6.75015909098018	6.67759056882024	6.7158629171311	6.7383702511298	6.73974953431583	6.75102053153706	6.72581301459594
Mir205	0	0	0	0	0	0	0
4930503O07Rik	-1.39712001860076	-1.39708713782981	-1.39713784620666	-1.39715736951423	-1.38934666621485	-1.39710884071183	-1.39712403325745
Plxna2	10.9803667283091	10.9787199145331	11.0235215829201	10.9103883626056	11.0148804705862	10.8968165453823	10.960654882659
Cd34	6.61436094399355	6.57972088774513	6.52389298239498	6.50581810110099	6.56375271511816	6.46269545317324	6.47622532373641
Gm16897	4.85514057626614	4.86513129080414	4.84155326487808	4.84627099828678	4.86497818935695	4.81697889363159	4.85391634692643
A330023F24Rik	9.96660600160551	10.0112168961963	9.94731217463621	9.79328563367394	9.73209790477144	9.69419258819014	9.77208696044139
Mir29b-2	0	0	0	0	0	0	0
Mir29c	0	0	0	0	0	0	0
Cd46	4.41872993400605	4.3903226393682	4.41914662660254	4.37953977336871	4.37996881050164	4.37706289135412	4.39197800434522
Cr1l	10.889709347375	10.9037292288247	10.9594004941002	10.9351150225115	10.8777391963375	10.9811339881172	10.8829593523983
Cr2	0	0	0	0	0	0	0
B020014A21Rik	0	0	0	0	0	0	0
H60c	0	0	0	0	0	0	0
Ppp1r14c	2.85144136628074	2.86314394476615	2.84463751701473	2.865851895339	2.8594972274597	2.87388844766644	2.86627054886673
Iyd	1.36261279224782	1.35978056931999	1.37102552704549	1.3810649377975	1.36452908034714	1.35962891814693	1.37157961115512
Plekhg1	6.22571004221459	6.18643451304505	6.17933475237184	6.22104295884689	6.24985667672542	6.24343467234426	6.26211653193523
Mthfd1l	11.0755285833515	11.0059222874086	10.9163769409778	11.0703741307802	11.0335585354039	10.9307887604509	10.9805288016293
Akap12	7.12363493207688	6.81874391829428	6.73731535370874	6.87577631413274	6.83584328164878	6.89571864211193	6.89468697687414
Zbtb2	8.50986929686484	8.49958021451118	8.43936171745004	8.58925562676039	8.55158488895513	8.60221382103853	8.56554978321971
Rmnd1	2.9379303424796	2.94685337501324	2.9337645499828	2.92978764965027	2.95031690188304	2.94185111017493	2.95555476513589
Gm5512	1.45881335474406	1.4565287973805	1.4611587037651	1.45202552016866	1.44915067197436	1.45280703208576	1.47381137564556
Armt1	8.19539083880257	8.21824538253413	8.18487606292977	8.16776977830982	8.15243407135806	8.17940513913119	8.12915750549588
Ccdc170	-0.0125985808768999	-0.0247987042629118	-0.0219992874586862	-0.0194518254478965	-0.0250188862863918	-0.0248576873038766	-0.0248990124165612
Esr1	1.26346907833013	1.26368354270806	1.26335269887718	1.29830434194647	1.26315541784903	1.26669350527836	1.27548513333639
Syne1	11.0684338183646	11.0735797289085	11.0808888780872	11.0108708451786	11.0607179191129	10.9979678073049	11.0796079672274
Myct1	6.85712769173416	6.84264399503052	6.76050152135165	6.75544485767066	6.78378588601724	6.71513770055124	6.72330460025868
Vip	7.47529076357494	6.88745963764975	6.42208775192679	7.0490909855251	6.38366497002738	6.42310535017017	6.39928871741049
Fbxo5	5.26430030221165	5.24526365285677	5.27387026204567	5.32422452787599	5.21712360111572	5.29659634514536	5.29555867315419
Mtrf1l	8.55603031403258	8.4983171978436	8.43527165178032	8.46402497073491	8.41322147765234	8.48298381446688	8.52181765562317
Rgs17	9.39028813836667	9.25855601545901	9.22780108225208	9.32173221942241	9.31706315998218	9.20886776338022	9.42415199577488
Oprm1	2.60267004303684	2.59796370205359	2.60451496148367	2.60323034287809	2.63599818545551	2.5876284298555	2.60542280969236
Ipcef1	9.24340792379911	9.19299141057947	9.3599601385394	9.25890039503036	9.31177057766861	9.27465149329493	9.20419823406628
Cnksr3	8.99136970475397	9.06829053986383	9.01279647519641	9.06873921193833	9.11127136070018	9.12871664789688	9.06818057721673
Ulbp1	-1.26043187051531	-1.26347013583905	-1.26060180943757	-1.26078805720681	-1.26356273078242	-1.26349494660987	-1.26351232704517
Lrp11	12.81977672068	12.8247531371126	12.7766115181736	12.8276537668626	12.8223514774744	12.8310856067595	12.7847104555584
Pcmt1	10.9094510832224	10.9264819593382	10.8681149078137	10.9512809873286	10.8933540516291	10.9559732501884	10.927771040894
A630066F11Rik	7.32558152853861	7.48063466214089	7.33180972575431	7.40950017584159	7.272153505263	7.32278443268525	7.38890211631163
Nup43	8.47028649199844	8.47936992942348	8.52783641593298	8.49503527627375	8.45490862274684	8.54472798150082	8.56615303999958
BC020402	6.7371260818764	6.77830302024794	6.72134825096903	6.78063908643171	6.67300308547897	6.74694948638703	6.72659383114298
Lats1	11.889579224471	11.8831065802145	11.9597674769035	11.8240325468481	11.7699885031929	11.7018296693759	11.8057405968961
Katna1	10.1369752403078	10.2009250063194	10.2125448859552	10.2211875029212	10.1232211215206	10.335209124888	10.2248012526241
Ginm1	10.4623357408618	10.5037436784496	10.5055508167033	10.4914284350851	10.4819058991089	10.5901645654531	10.3923365673522
Ppil4	10.3852442728814	10.3987895143621	10.4491181816072	10.3166547556939	10.2919183722946	10.3272522612249	10.3591208551033
Zc3h12d	3.77930217530677	3.81444772846951	3.80926351916143	3.8086731932568	3.8246034954994	3.78642970838812	3.81155212668998
Mir5104	0	0	0	0	0	0	0
Tab2	11.9500783855611	11.9820764077096	11.9984878979147	11.9679767312268	11.9319468170652	11.9687803560665	12.0064033530266
Ust	8.5818972920829	8.48762064019953	8.55389018911491	8.55905656967957	8.63903764947709	8.59627156119509	8.55708359325946
Sash1	8.9063271526966	8.79726414029494	8.74600760224567	8.8826590082637	8.92056258345499	8.7974230876055	8.92043331320853
Samd5	5.55990896872974	5.56230746748767	5.50951128295288	5.61522206046243	5.55798250373655	5.55349859130326	5.61580457955105
Gm6150	0	0	0	0	0	0	0
Stxbp5	11.1929506327059	11.0946800709804	11.1263318406862	11.0700430628279	11.104904503494	11.0206327851872	11.1205602636994
Adgb	8.45687316150582	8.44296677932765	8.45633433153899	8.4140755806314	8.50134270874119	8.44995398224118	8.44347017800032
Rab32	6.19610908636983	6.24462073725192	6.27033627558891	6.18036658131221	6.16842194126864	6.13361076035231	6.15764378083548
Gm5177	-2.97773752963669	-2.9777265390336	-2.97774348849015	-2.97775001401462	-2.97513910307727	-2.97773379339295	-2.97773887153885
Grm1	1.59365433108839	1.59085178858457	1.60208012096306	1.61752621390108	1.59285446719557	1.60640974264227	1.59358753551228
4930567K20Rik	0	0	0	0	0	0	0
Shprh	10.288460255957	10.2116167307149	10.2867502695686	10.2557689584918	10.1971268683007	10.2090886490613	10.2431800132899
Fbxo30	8.41488247130746	8.45327321584548	8.4834462929624	8.36816418019786	8.44476599044795	8.4581040964495	8.30093893248998
Epm2a	7.28220993853581	7.24124047596844	7.27091221112445	7.25832694010444	7.26123816104229	7.25240021119419	7.25258676538486
Utrn	12.5088030410656	12.4629160472839	12.4460265286878	12.3400631546247	12.3599604654799	12.2661773924291	12.4346486400756
B230208H11Rik	1.18564698957012	1.18613138121081	1.20288964587899	1.18231091994925	1.18762469453747	1.19848134966198	1.18252238396381
Stx11	5.45889548722213	5.52628097192507	5.50242655730815	5.54077959562408	5.53035226293509	5.53402246408875	5.56126838625702
Sf3b5	9.64950096923335	9.57917119774823	9.54004229478982	9.53800020057296	9.70173905054148	9.6770475553989	9.59712649115386
Plagl1	8.21044355909486	8.21299063900523	8.24145497054659	8.21423251371653	8.2095576829808	8.26034113987578	8.15042442808739
Hymai	0.398965075309426	0.380572325772184	0.380386941178967	0.380315411886825	0.380276273616153	0.380493052783732	0.389637183621017
Zc2hc1b	0	0	0	0	0	0	0
Ltv1	10.4737669508548	10.5372918764795	10.5240280161223	10.5496372081588	10.5290485349439	10.6307153106017	10.4912556241732
Phactr2	7.92154861883317	7.87131322693391	7.86278622289241	7.87482939738103	7.76190885640206	7.80966945424016	7.79795961811298
Fuca2	10.1459769962241	10.1795535303252	10.2292964515832	10.2491231440269	10.2081619013571	10.3413152260181	10.2032329434358
Pex3	10.2980190772498	10.2743783384808	10.3474882341214	10.3830291460639	10.2531511215218	10.3294901927114	10.2782695335075
Adat2	6.53915976650847	6.46384066695093	6.55847417008208	6.58651221044998	6.51462866875011	6.50325052102295	6.52878026863323
Aig1	9.80497490640843	9.76898266894421	9.75180987702266	9.75754023936015	9.69500367907977	9.79242632418388	9.74970400408694
Hivep2	11.2755559297802	11.1760231252309	11.2722409448158	11.2838613814281	11.2917437249408	11.1551134267163	11.3068893835899
Adgrg6	0.673880527101675	0.677946385768636	0.667587171717679	0.673083851470099	0.670157788326036	0.667716813691837	0.676853492937048
Vta1	10.0879279358004	10.0838963086369	10.1391222979194	10.1139646960114	10.1289777917255	10.1435958432181	10.1283116054187
1700016L04Rik	-0.560451145354983	-0.563453155441114	-0.563546585099404	-0.563582596019669	-0.555642964251225	-0.560337138657825	-0.56352112024845
Gje1	0	0	0	0	0	0	0
Nmbr	1.53117589419733	1.53813626626628	1.53103374573215	1.54735772269149	1.5467419184181	1.54702974916787	1.53722686111752
C330004P14Rik	0	0	0	0	0	0	0
Gm20125	-0.899941405828127	-0.899893813691879	-0.89417264993475	-0.897256617939893	-0.897361173902307	-0.899925222651004	-0.899947219225782
Cited2	10.547475969346	10.6614313219787	10.6125722453962	10.6358083198187	10.5951851041739	10.6180083892838	10.6047999021539
Txlnb	2.6647305344879	2.68007960595326	2.6489396511256	2.67850701981436	2.67204738949952	2.66547940056312	2.64623556337695
Heca	10.4619908060099	10.4959373001185	10.413242455076	10.3785741257921	10.3706124385282	10.3966157426106	10.380690245999
Abracl	9.90093400626637	9.88607016268977	9.92000613967485	9.84468878408436	9.84817085564678	9.83121514000033	9.83124165298878
Reps1	11.049288795567	11.0675729662597	11.0400735511251	11.0032392383894	10.9817441500141	11.0093089848371	11.0273286669554
Ect2l	-0.0210795703322009	-0.0209898424078238	-0.00942614975463677	-0.018406842885112	-0.0212108749207422	-0.0146935925321421	-0.0210905355401014
Ccdc28a	7.52848327683191	7.6598372547329	7.6153935925388	7.5050187863708	7.50671387444493	7.58107777213587	7.50102671449395
Nhsl1	8.77082650048078	8.66641306770209	8.69497359287323	8.81305250171194	8.74318984426796	8.58291164654216	8.70202258767692
Hebp2	3.26618326526923	3.24625782969857	3.24407666597618	3.26786028938044	3.26399818993697	3.30683649315186	3.27469118024292
Arfgef3	13.2101888728133	13.1284039581846	13.1800575483491	13.0329879177839	13.0742516467498	12.7778325251139	13.0734043406369
Gm4922	0	0	0	0	0	0	0
4930444F02Rik	0	0	0	0	0	0	0
Perp	7.51739298475834	7.55423892222472	7.57889796450615	7.46582782024827	7.59266831283762	7.57179085478379	7.47562020093043
Tnfaip3	8.15764688191767	8.30292037294348	8.29071028060395	8.20906031269701	8.39850349400433	8.22087532545623	8.34123491323758
Gm20139	0	0	0	0	0	0	0
Olig3	0	0	0	0	0	0	0
Ifngr1	9.12142169072524	9.20435834652315	9.25582131491865	9.1828951006177	9.14046504798789	9.15091268598248	9.14814373488382
Il22ra2	-2.84590794674891	-2.8458953997008	-2.84298920172632	-2.84592221815365	-2.84592629964461	-2.8459036796342	-2.84590947976027
Il20ra	-1.97991895051392	-1.97989699963448	-1.97993085191547	-1.97994388522502	-1.97472939438047	-1.9799114883	-1.97992163063772
Slc35d3	9.74604530258448	9.85371909326129	9.87841535236528	9.86662583482551	9.89235158285992	9.9933130965583	9.79074204011867
Pex7	10.1439755774359	10.1881693979623	10.1942740468789	10.2127677769738	10.1519101691617	10.3127356856543	10.1853257603658
Map3k5	10.3237386983844	10.3231792498963	10.2537976725057	10.4442791408846	10.3573727483214	10.4043989277356	10.48775327798
Map7	11.4348933160725	11.3951809896078	11.4298709950044	11.3627363747436	11.3799483510879	11.3350830693558	11.4138893649468
4930405J17Rik	0	0	0	0	0	0	0
Gm6251	2.92298000054541	2.91893170598764	2.93593765741796	2.91455257665745	2.91388471081881	2.93319869864274	2.92865704414239
Mir6413	0	0	0	0	0	0	0
Bclaf1	11.8036763183985	11.8481023156802	11.8780067165523	11.8746479789649	11.8023144173856	11.842993919839	11.8920633806885
Mtfr2	2.67971111421034	2.67197221653592	2.67272953387691	2.67992989285899	2.68959411960452	2.67105307048758	2.69725762865974
Pde7b	6.65051477128887	6.68253632078327	6.70935171843346	6.73772070306278	6.69644141800975	6.72813657114779	6.80150116101819
Ahi1	12.3877643425259	12.3162476729308	12.3549953905508	12.3141552556316	12.3224964855668	12.4163437055506	12.3669135302015
Myb	0	0	0	0	0	0	0
Hbs1l	11.8919542832281	11.8587562555004	11.8934823478687	11.8905817393216	11.8409390131792	11.8624969209276	11.8903043105057
4930455C13Rik	-0.315714210252394	-0.31869436009029	-0.318804269643316	-0.31610677966033	-0.310940634558562	-0.318741383778019	-0.315756385756613
Aldh8a1	0.815232195820216	0.810058141804329	0.79966327137513	0.805159249221626	0.802224393348795	0.803016092562654	0.799731152687222
1700020N01Rik	-2.73123344221792	-2.73121931543181	-2.73124111600533	-2.73124953133095	-2.73125413675968	-2.72799691902918	-2.73123516941927
Gm5420	0	0	0	0	0	0	0
Sgk1	8.18216379496609	8.07369603762825	7.93346770970013	8.14846218200699	8.15311857650713	8.07757794264092	8.11783750518508
4930444G20Rik	0	0	0	0	0	0	0
E030030I06Rik	5.54795800039534	5.51042096609667	5.56107610244643	5.5218273665857	5.57681180799609	5.62339496054337	5.56240168423056
Raet1a	0	0	0	0	0	0	0
Raet1e	-2.84590794674891	-2.8458953997008	-2.84298920172632	-2.84592221815365	-2.84592629964461	-2.8459036796342	-2.84590947976027
Raet1b	0	0	0	0	0	0	0
Raet1c	0	0	0	0	0	0	0
H60b	-1.3196345066436	-1.32264859383768	-1.32270332351878	-1.32272441180218	-1.31744578422179	-1.32267201013898	-1.32268840895262
C920009B18Rik	1.20918773286002	1.21383889087453	1.20554409831836	1.196567882518	1.2072685418071	1.19688074295624	1.19678290226439
Raet1d	0	0	0	0	0	0	0
Gm10825	0	0	0	0	0	0	0
Slc2a12	1.06155374325315	1.0620179257059	1.06422498227974	1.06378575004152	1.06886437038068	1.06487670178214	1.06756432030555
Tbpl1	10.2230036531339	10.2859775830689	10.3845675356685	10.2194537160268	10.1601357326061	10.2927422627985	10.1989212440268
Mir7663	0	0	0	0	0	0	0
Tcf21	1.98189825329187	1.99625520930817	1.97546547655245	1.98642325307049	1.97784380101162	2.00123075101958	1.99400353090211
Eya4	1.90313316002778	1.88936231309956	1.8871539850503	1.87521208070071	1.89115538733872	1.87570975866142	1.88472010376748
Rps12	12.2485340629088	12.2055471405457	12.2394864329835	12.3381581536471	12.421929909997	12.4396960910999	12.3492291537275
Snora33	-0.263990564990864	-0.266991197766032	-0.255456438192966	-0.264389173406044	-0.267175945821654	-0.267040699343455	-0.267075376832872
Snord100	1.38715368077963	1.38125067769275	1.3867286016207	1.38626265262757	1.39395422500212	1.38109557815391	1.4050423547769
Slc18b1	7.71387732598916	7.63922110486572	7.69158670509056	7.71299042952461	7.60897560501739	7.77580527900505	7.60810472924102
Vnn3	2.98346668235185	3.00209092619371	2.99969715814966	2.98384541839092	2.98040879113514	3.01219323562865	2.98017351076814
Vnn1	2.26723064048206	2.26294947968306	2.26596611103246	2.26185014370321	2.26117794635324	2.25230546873315	2.2488042148025
Taar1	8.07857331538416	8.13601636112174	8.07409950447907	8.05660249302325	7.98627441353471	7.89325885885529	8.029980975101
Taar2	-1.7086248904373	-1.7083163188932	-1.71179065806079	-1.71180786743002	-1.71181728674714	-1.71176514146101	-1.71177849897728
Taar3	-2.84590794674891	-2.8458953997008	-2.84298920172632	-2.84592221815365	-2.84592629964461	-2.8459036796342	-2.84590947976027
Taar4	1.26264376897123	1.25088903885478	1.25597666933757	1.26084658100313	1.24967849936727	1.2505648139277	1.25033762995953
Taar5	-1.65474426150551	-1.64779546861783	-1.65476093401823	-1.65477922733246	-1.65478924295579	-1.65473382336936	-1.6547480133881
Taar6	0	0	0	0	0	0	0
Taar7a	0	0	0	0	0	0	0
Taar7b	0	0	0	0	0	0	0
Taar7d	0	0	0	0	0	0	0
Taar7e	0	0	0	0	0	0	0
Taar7f	0	0	0	0	0	0	0
Taar8a	0	0	0	0	0	0	0
Taar8b	0	0	0	0	0	0	0
Taar8c	0	0	0	0	0	0	0
Taar9	0	0	0	0	0	0	0
Stx7	11.5439033941898	11.5616529891658	11.5935294537904	11.6026093452397	11.5372531133688	11.5712208140422	11.5055634156192
Moxd1	2.03808408265106	2.03621431080878	2.04886550415241	2.04463252961962	2.0279157421834	2.03542655459644	2.03487443545434
Ctgf	4.69933730745415	4.67020740916816	4.64973523053298	4.64811475208069	4.67093224216199	4.65604041291847	4.69523658535098
Enpp1	6.05904674804505	6.02794307711818	6.06907733303297	6.12328734936046	6.04821400102041	6.10767537007412	6.15383115730997
Enpp3	2.96960675851416	2.96473003104484	2.97732419975526	2.97849774721529	2.97492635226516	2.98583998856143	3.01371612030837
Med23	10.2660963333293	10.2577967768157	10.3062397311464	10.2700838650226	10.1897621253887	10.2373507451445	10.2020138208944
Mir6905	0	0	0	0	0	0	0
Arg1	7.4278237861022	7.50089826018914	7.33992750734507	7.62726118502474	7.57332618320352	7.60495026494088	7.57424363809562
Akap7	7.89893062898011	7.90601738077453	7.92405070376294	7.8414465175199	7.89895417495647	7.94271359292107	7.84378088263726
Epb4.1l2	7.66721752430852	7.5885369562096	7.58905235376894	7.7261664940922	7.68169152712869	7.70185824494868	7.7824551265327
Smlr1	0	0	0	0	0	0	0
4930401C15Rik	0	0	0	0	0	0	0
Mir680-3	0	0	0	0	0	0	0
Tmem200a	3.34325333321865	3.36087704599915	3.40266773045521	3.38833083688899	3.3579051018651	3.39024466599813	3.37326667604021
Gm9767	2.45266258206683	2.4573128787184	2.4548624999089	2.45116243797306	2.46923585605723	2.46254390100116	2.47053646906161
Samd3	-1.79235064696684	-1.79232411086181	-1.7923650546672	-1.7923808490226	-1.79238949027342	-1.79234162056901	-1.78622253669844
L3mbtl3	5.5359266594917	5.59218752696844	5.61266007037376	5.57046395828748	5.567704905192	5.6153791113122	5.5729947305794
Gm8709	0	0	0	0	0	0	0
Arhgap18	7.98003082863577	7.98524236360569	7.95045208530619	8.01681924332799	8.02249257157085	7.99373971393487	7.95088165484336
Lama2	7.58270665777475	7.55369879488263	7.50060158110754	7.86914327538044	7.90173377837315	8.00023137528429	8.07379374073903
4930579H20Rik	0	0	0	0	0	0	0
Ptprk	8.79673802155099	8.83462340212349	8.84478638503376	9.03401972128087	9.01051267819373	9.0144937549639	9.13513273374173
Themis	0	0	0	0	0	0	0
4930519F09Rik	0	0	0	0	0	0	0
2310057J18Rik	0	0	0	0	0	0	0
Soga3	9.81079429910862	9.80168001038625	9.71584565314111	9.78396378667906	9.81300838250826	9.71944090674188	9.75638411207439
9330159F19Rik	8.30657382256873	8.23743262184215	8.35442721417811	8.21032827168949	8.20672525775381	8.25916437593943	8.25106373990677
Echdc1	10.3117836177533	10.3028115987922	10.3999656619562	10.2649246185409	10.1709361169053	10.4028163343991	10.2395091165391
Rnf146	10.3894365930293	10.3600593503062	10.4149563434461	10.3993339021769	10.3119456902065	10.5313271445337	10.4474635462723
Rspo3	0	0	0	0	0	0	0
Cenpw	4.74094930154785	4.77952377366055	4.76458867388	4.7192854865488	4.75059739542183	4.82166575229706	4.75732571228839
Trmt11	8.15428550119922	8.25958066036063	8.24166384950498	8.26678807059494	8.17899260243595	8.2270911752842	8.25104887791118
Gm20300	9.52379221633773	9.60096118181421	9.67961156226751	9.52528040769803	9.3699002305236	9.52497494721561	9.44410202210998
Hint3	9.1426091419958	9.18324882911739	9.30258122544168	9.21219755383163	9.2023954690926	9.34067797907696	9.19996608795753
Ncoa7	10.206749622941	10.1810373936499	10.1825422280349	10.1866658674654	10.1410403783946	10.1442187747138	10.2189859386666
Hey2	4.42218953516872	4.35988604118111	4.39774479693779	4.37435836774375	4.35924287405377	4.39336857198986	4.39276552813918
Hddc2	7.0313747582848	7.02330512616068	7.04701870064223	7.0393995273343	7.00782198798652	7.11515260172458	7.00494697620377
Tpd52l1	7.79518299373831	7.90295197409841	7.77138266403152	7.84737882813715	7.82488215642416	7.74403800167987	7.82239467691233
Gm3258	1.12397053887729	1.14104283839623	1.13273901009902	1.1237400663796	1.13178928684569	1.13364915691349	1.12703110773225
Rnf217	9.73822886922354	9.80208021192674	9.75440675641262	9.74932601295398	9.77809532789542	9.80910450974708	9.82580105284388
Nkain2	-0.577288617074535	-0.580280963931429	-0.580372665039977	-0.569496277808817	-0.580427325915794	-0.580320197397646	-0.580347674290854
Trdn	0	0	0	0	0	0	0
D830005E20Rik	0	0	0	0	0	0	0
Clvs2	0	0	0	0	0	0	0
Gm4794	0	0	0	0	0	0	0
Sult3a1	0	0	0	0	0	0	0
Rsph4a	8.00375456059622	8.12218312911922	7.9872903324871	8.03473472363347	7.96136063201209	7.97224720653638	7.96757426391708
Zufsp	8.3011352694375	8.42011379417628	8.4141375229143	8.4136568837845	8.38280749632811	8.41055969386365	8.36777813335305
A830082N09Rik	6.17499239720036	6.21475525369105	6.21174153687585	6.36076022286745	6.25752745455923	6.24024341355381	6.28972298623697
Rwdd1	10.158747029419	10.2250294906528	10.2486805169516	10.2498361003776	10.14902707046	10.230546358182	10.2627520465833
Trappc3l	0	0	0	0	0	0	0
Fam26d	0	0	0	0	0	0	0
Fam26e	2.01141021871908	2.01259424025367	2.00199254768066	2.02641759422442	2.01762708607263	2.01495901075521	2.01428643600065
Fam26f	1.3645994223011	1.37184028699477	1.36726613794373	1.37509229102984	1.36384834487364	1.37746493012986	1.36453672358363
Dse	8.71562239410382	8.77327458824163	8.72473720544807	8.66550516660056	8.5694431515011	8.64809405094736	8.68060457656658
Tspyl1	11.4513794654434	11.5155858424272	11.5087088759259	11.4790458729845	11.4551900731991	11.5398148737597	11.4955245428251
Tspyl4	13.3107140109404	13.323432978388	13.3207940137198	13.229756597144	13.1942491987171	13.276273115225	13.2286443700281
Nt5dc1	8.57084919006553	8.56439991869178	8.63747241024805	8.53584386992177	8.46304046490944	8.48287550290197	8.50555034619162
Col10a1	0.839014483194534	0.842790547206706	0.841695218486462	0.841272786536193	0.848992427140741	0.839162885462158	0.835918866488447
Frk	9.8344439984237	9.85621046606373	9.88913473873242	9.77853735583118	9.7490058699098	9.78398246910592	9.81653052901197
Hs3st5	-0.539955664643579	-0.539893725182396	-0.539989278966771	-0.531773719141812	-0.540046264356967	-0.53676893286852	-0.536924791240539
Hdac2	11.0802656005761	11.1274635315167	11.2028183046556	11.0913727570033	11.0752746439721	11.2445556295407	11.108678991714
Marcks	10.0775063694873	10.1494163960008	10.2034218362051	10.097782794898	10.1323255548462	10.1290605381883	10.1298295255015
4930591E09Rik	0	0	0	0	0	0	0
Rfpl4b	0	0	0	0	0	0	0
Lama4	7.83407170083773	7.64988973667895	7.57175936832791	7.54862780571897	7.52835921018799	7.4581292935246	7.56484951351468
Fam229b	6.44816237549938	6.51645077589821	6.4275806930649	6.45299725682649	6.46492689146177	6.42854481772307	6.40797269391749
Tube1	6.08509412941009	6.09718809911698	6.06656371039852	6.07098074068135	6.09502829688893	6.11279409350551	6.04119350736118
Wisp3	0.568023696916019	0.578354598653233	0.567948400778574	0.57067945820267	0.567820639029529	0.574510941922667	0.580334598226872
Fyn	9.76748767307072	9.86050820994075	9.74620112641449	9.79572136303278	9.88626467975071	9.82964482700294	9.84462275094468
Traf3ip2	9.17764978380531	9.08705849545905	9.1297742327769	9.13159273956993	9.21743673129864	9.12759295220144	9.25210756495687
E130307A14Rik	6.4573199850588	6.40839757764662	6.39370091187353	6.43703072604427	6.45050044863238	6.40683450648028	6.37366234448207
Rev3l	11.3339279114622	11.2712373282964	11.3909276491801	11.3089401629582	11.2877813285248	11.2101632409224	11.3354680902451
AA474331	6.02209634715183	6.06273823471302	6.0344772078711	6.01059042340969	6.06679399599364	6.02564730723995	6.05309046810396
2010001E11Rik	-0.785760151756734	-0.778926722975191	-0.785789354445109	-0.780226864091685	-0.785838893009448	-0.785741858655384	-0.785766725104216
G630090E17Rik	4.3055656888532	4.3485994052111	4.33397505761521	4.34514445062458	4.30129553112164	4.32854231479304	4.35136975841303
BC021785	4.08575577524192	4.0690170330241	4.04501953746825	4.03654665077769	4.0480128012382	4.04036409580469	4.05306978450397
AI317395	7.02442198950336	7.0920093518287	7.01970840588003	7.04191202150672	7.02208758450971	7.08492003328128	7.04039845507521
Slc16a10	12.5442224767568	12.5796070551717	12.5105854872052	12.5105996957905	12.4343160263918	12.4656099945974	12.4773875503607
Rpf2	8.80357925720241	8.75029478552891	8.83919015643801	8.85547829899773	8.74384440270469	8.90537328559964	8.88379208719744
Gtf3c6	8.82689157396276	8.8317124917697	8.87028975029789	8.8491433804473	8.94237851613287	8.97691478147961	8.84745980303849
Amd1	-0.936249376425493	-0.936203452715429	-0.936274284491646	-0.925455007269579	-0.936316486990558	-0.936233762224482	-0.936254985018718
Amd2	0	0	0	0	0	0	0
Cdk19	8.34492184823443	8.35234917846789	8.3831211189216	8.29672831570604	8.25102364430436	8.18653143106058	8.26931647391351
Slc22a16	0	0	0	0	0	0	0
Ddo	7.77663368506655	7.79563100562635	7.91004485494131	7.82674173316807	7.8341358276987	7.80377170102163	7.746126966622
Mettl24	2.27361354895193	2.24359020822951	2.25462878453795	2.25920095732839	2.25588116690708	2.26848073012201	2.24616088644177
Cdc40	9.77600944651216	9.79008211656115	9.83344166390458	9.80834394691862	9.77907844551414	9.84443673133751	9.77904253680158
Wasf1	6.80768821796466	6.82078067196065	6.80734611610559	6.88429925709883	6.86294347902397	6.99389617223977	6.9723223951686
Gpr6	-1.82657549971828	-1.826549825175	-1.8265894365428	-1.82382934083991	-1.82661306856262	-1.82338295243573	-1.8265786371931
Fig4	9.65675682161103	9.77072183832225	9.70654526151502	9.69855610239012	9.70007069124163	9.76911746145836	9.66287612384385
Zbtb24	9.73595441370661	9.68061489207035	9.75292766065615	9.75604566830505	9.81029665513538	9.68575807105564	9.83660748040912
Mical1	5.42697084124793	5.39015999828126	5.41751750580727	5.47153806955212	5.51307884460598	5.45660967905507	5.43094131870202
Smpd2	9.39768470490863	9.44031652691455	9.39324252486806	9.49722084467073	9.54687587494021	9.56654801784406	9.4429690088035
Ppil6	5.02071891235809	5.07054287988681	4.99290946016714	5.02275152501381	5.02097755611246	4.95634531985299	4.98557055131559
Cd164	15.2441532271396	15.2825398973392	15.3255868379656	15.2040576667476	15.1450125275327	15.1435805270108	15.1030581982201
Ccdc162	8.09980344685198	8.12565669940513	7.98451877292417	8.10725941207319	8.08040621253205	8.02515492357929	8.06312977752693
5730435O14Rik	1.07245805557399	1.06114082485415	1.05363210987344	1.05053833103971	1.0504752057757	1.05726247102912	1.05383066002672
Cep57l1	6.45334419124122	6.47169423055189	6.4297709553577	6.36174945535594	6.43792987615352	6.43736563625933	6.41869888845887
Sesn1	9.00436721205419	9.0567741214656	8.97123430489071	9.08790138357765	8.93111662220577	9.10603112528272	9.0454731550967
Armc2	2.52092505517932	2.52307733208348	2.51100407378094	2.518472766386	2.51777052494933	2.52791794299395	2.51764054573345
Foxo3	9.85847688388689	9.94568262810706	9.90563040418808	9.87383355582942	9.98907161687328	9.82599599620559	9.95620984558258
Lace1	8.87442395288654	8.82283179460658	8.85519945636	8.856953830722	8.8853268953867	8.95705725653913	8.94441630514213
Snx3	11.5130998180452	11.5527362945418	11.5641063958747	11.6067692311863	11.6114523843778	11.6745906746398	11.631036745099
Nr2e1	0	0	0	0	0	0	0
Ostm1	10.4591407588976	10.4810310275528	10.4839722341857	10.4650004310584	10.5463040368486	10.5698732396001	10.4368553678492
Sec63	12.9431130330584	12.8904003589643	12.9812629148472	12.85911168444	12.8265315877052	12.8488690976988	12.8571877919964
Scml4	7.59495096102611	7.54359097178859	7.43704221330003	7.57574490441207	7.57810740061903	7.5446032078237	7.60432595645345
Sobp	10.1727191741223	10.1952857107322	10.118896753491	10.125117188967	10.1258966234561	10.1085640894209	10.117564571951
9030612E09Rik	6.22671572286065	6.28253569559852	6.27274442307426	6.25765439560556	6.21415717175813	6.22054307413655	6.2442955359935
Pdss2	7.86075647355444	7.94245975960626	7.9568641831901	7.83680024711553	7.87014177169142	7.86352005827183	7.96171290407293
Bend3	8.86947020221961	8.9011116754246	8.82036796545834	8.86091168265059	8.89280052068512	8.88766297282368	8.87613864606148
1700021F05Rik	8.50285090228042	8.64090741417154	8.53980642499128	8.53619401357459	8.5927723213479	8.67827292087889	8.6044967878734
Cd24a	10.9070129432631	10.8555543795559	10.8824855301908	10.8995023421913	10.8840847844815	10.9059628338814	10.9746015435336
F830002L21Rik	0	0	0	0	0	0	0
1700027J07Rik	0	0	0	0	0	0	0
4933404K13Rik	-1.37804800454515	-1.37801451934554	-1.3780661619717	-1.37537593750339	-1.3728612093936	-1.37803662061436	-1.37805209334603
Qrsl1	8.43749095805633	8.45613239034537	8.5863328837441	8.44401203685824	8.48633882895605	8.53797272479821	8.48440966201734
Rtn4ip1	8.98521194738105	8.98927730091614	9.01172258989083	8.97567577978299	8.87156442242284	8.90885763701602	8.98590770897984
Aim1	10.1453206669346	10.2495426418478	10.1581622086578	10.0907408972423	10.1361105346766	10.0400225304926	10.1734423797149
Speer5-ps1	-2.65216831389653	-2.64868798148896	-2.65217666466023	-2.65218582716452	-2.65219084361983	-2.65216308571618	-2.65217019310763
Atg5	10.3308418869078	10.3840187814463	10.4250065681293	10.2571570179459	10.2895439763031	10.3700466777646	10.3074095752002
Mir1929	-0.857687377938415	-0.857637651208696	-0.854790654985786	-0.852232256090139	-0.857760114615364	-0.854503699986659	-0.857693453599783
Prdm1	7.37261648430592	7.40693738253602	7.42101229660723	7.38022503575491	7.42333370027319	7.31345637287632	7.37194707533986
Prep	10.4342600180563	10.4103947862723	10.4623289978406	10.4618670704126	10.4658496792013	10.4728849211148	10.4208610086506
Popdc3	0	0	0	0	0	0	0
Bves	0	0	0	0	0	0	0
Lin28b	-1.79235064696684	-1.79232411086181	-1.7923650546672	-1.7923808490226	-1.79238949027342	-1.79234162056901	-1.78622253669844
Hace1	9.53487995072605	9.52295050983577	9.58203608131718	9.53260320531487	9.51588372399999	9.58144406944454	9.5077482363565
D030045P18Rik	0.603547858992915	0.607037479831237	0.612229209105418	0.61439812629403	0.606021241877538	0.60676523361898	0.60657449779552
Snord14d	0	0	0	0	0	0	0
Snord14c	0	0	0	0	0	0	0
C130030K03Rik	0.172259460325545	0.175730536463371	0.172203650925454	0.174920188628389	0.177476777584242	0.175480444899383	0.181392799674212
Grik2	4.70503386803727	4.69510014529493	4.68085693802792	4.6897023107105	4.69199899017262	4.70805041649443	4.74829620753674
Ascc3	12.6883864368358	12.7352480537586	12.8378893949124	12.6857421467962	12.6425234580086	12.6667328529811	12.7182566479245
Sim1	8.70549869827206	8.6572470323498	8.77751044076102	8.70575261555675	8.71006170104616	8.78683034232534	8.92306757047113
Lilr4b	4.33478008350599	4.38718295965786	4.33207903728379	4.39161101914009	4.36080269526913	4.32411577059714	4.37465478937868
Lilrb4a	4.38773055189923	4.3618441995865	4.34697569950568	4.35961488189747	4.39235789376752	4.34570574873185	4.37817212180344
Fam162b	-2.78993956366159	-2.78992627457826	-2.78994677885272	-2.78995468839612	-2.78995901575618	-2.7899350433292	-2.78687067698398
Gprc6a	5.95098417923423	5.90973063658128	5.93491917449865	5.92976863790259	5.92964513933987	5.87960482626476	5.91785683345286
Rfx6	10.8371536874543	10.872907447187	10.812683503174	10.7474823062114	10.7822928414622	10.8505201882328	10.809468859459
4933411G06Rik	-1.97991895051392	-1.97989699963448	-1.97993085191547	-1.97994388522502	-1.97472939438047	-1.9799114883	-1.97992163063772
Vgll2	0	0	0	0	0	0	0
Ros1	0.657004605194372	0.664156634152572	0.653820576849485	0.662080416693365	0.656387260754252	0.653948460404543	0.663067152956693
Dcbld1	7.8184073265919	7.73703294115531	7.82724234917565	7.74971902489462	7.80232447821412	7.81304438778011	7.7252967390096
Gopc	10.7724152161003	10.7345610313837	10.8294120147357	10.7186461577212	10.7224475074612	10.6341614123331	10.7201830650046
Nepn	-2.84590794674891	-2.8458953997008	-2.84298920172632	-2.84592221815365	-2.84592629964461	-2.8459036796342	-2.84590947976027
Nus1	11.841020615473	11.8542506728728	11.9748817045851	11.7896234294467	11.7646240255725	11.8026501957117	11.7578509808952
Zfa-ps	-0.867861065441601	-0.867811837115992	-0.864968623939586	-0.865161480803179	-0.865266967532302	-0.864682359959788	-0.867867079893927
Slc35f1	7.41541326203254	7.54108779721574	7.49718999925	7.47481723674311	7.40867079785295	7.35376170418061	7.4085360387583
Cep85l	7.13371299281801	7.13031827698347	7.07210384119715	7.08666970367914	7.09116557631324	7.04577884789556	7.03819637464444
Gm19395	0	0	0	0	0	0	0
Pln	0	0	0	0	0	0	0
Gm20597	-1.23535748534397	-1.23841086507272	-1.23847050132757	-1.23849350075057	-1.23581860939003	-1.23525031703958	-1.23845424202512
Mcm9	8.50338402446801	8.54385868724168	8.43450216390462	8.55584269702636	8.57009247270472	8.51214071725999	8.48550153805523
Asf1a	8.98338331311544	9.05548980085729	9.07172397852453	9.01378598214388	8.94641289997457	9.05773424190023	9.05915570648874
Fam184a	10.2283832663136	10.1298862393221	10.3071674541164	10.1576028726903	10.125267623301	10.2336813197683	10.1757899462868
Man1a	12.9094222713422	12.8701273018107	12.9158801644187	12.9220743762248	12.9559719351732	13.0280140156435	12.8813787181944
Gm16998	3.65621079581734	3.65187800101189	3.63053339756551	3.64211271669811	3.64839620256425	3.63652950428828	3.64675823540369
Tbc1d32	8.90229519692651	8.8902588406595	8.88481972925747	8.81196724312851	8.83322623663775	8.84111206197953	8.80344465505887
Msl3l2	8.8425932636587	8.90921554514783	8.84892609647795	8.79739771941329	8.7699245683352	8.84759612343121	8.79522227070364
Gja1	7.28558032475486	7.17925445232811	7.14839554479409	7.23356785780242	7.10430986274377	7.04504103880236	7.10921029548384
4930467K11Rik	0	0	0	0	0	0	0
Hsf2	9.4396228800234	9.40244932982196	9.54893877334326	9.50261130265344	9.38044693805957	9.5178730715748	9.39957019839145
Serinc1	13.7228074689102	13.7078472933054	13.7782939005297	13.6988066753778	13.597504302572	13.5689356502843	13.5905589544231
Pkib	7.15407190404623	7.24560157248677	7.25300088728073	7.09674724159896	7.09711385600349	7.15279656967634	7.09433673869568
Fabp7	-0.708116382871443	-0.707501034018538	-0.714437704392904	-0.714472065022716	-0.714490872098393	-0.714386758365647	-0.714413427618748
Smpdl3a	8.64121222564744	8.77894755454269	8.75389838191391	8.577990263007	8.64320016572203	8.7701208067808	8.58095865366199
Dux	0	0	0	0	0	0	0
Gm4981	-0.769455179143971	-0.772515939864136	-0.772599529327646	-0.772631782614683	-0.772649430632474	-0.769342294821151	-0.766424505028317
Gcc2	11.1880217378213	11.1367299348678	11.2105138798556	11.0757681995428	11.1227206596105	11.0799178262137	11.1319457460908
Lims1	10.4907871851973	10.5388318258622	10.5534301838946	10.4393900740714	10.4430170662817	10.452318634998	10.4560100427382
Ranbp2	13.4989747831256	13.5161284650976	13.6018494754217	13.4179755296526	13.3582501112996	13.3239127625997	13.4355759297285
Ccdc138	5.4467476818654	5.44076375956199	5.47422784394296	5.4351774135408	5.46252960484281	5.53101055481476	5.48861500436132
Edar	0.410854160974338	0.410978439001663	0.41376585955404	0.410712622293782	0.410672107815691	0.436405892264006	0.410838966385059
BB019430	-1.65474426150551	-1.64779546861783	-1.65476093401823	-1.65477922733246	-1.65478924295579	-1.65473382336936	-1.6547480133881
Sh3rf3	-0.260987985668017	-0.263708862089331	-0.267182496613699	-0.267227293407231	-0.25924021380323	-0.267116012283294	-0.267150825192797
Sept10	8.61789209582686	8.63585736278586	8.70979585648569	8.57282643873112	8.5969631553575	8.61488748971327	8.62540157703429
Sowahc	11.3998107021175	11.3341539596023	11.3622833815237	11.386807544314	11.5063439000536	11.3773814971655	11.4738917956701
P4ha1	11.1766162744193	11.1246342266989	11.1422701833351	11.0189402979384	11.0164356265766	11.0353847222295	11.0081210856209
Pla2g12b	-1.22943577640565	-1.22939681192487	-1.22945692917844	-1.22670006332323	-1.22949279989226	-1.22623363472955	-1.22637952754129
Oit3	0.159195201763139	0.162925011078225	0.156052344994226	0.15599202158945	0.16664812513406	0.156141863159586	0.159149085196129
Mcu	9.4709869906093	9.51041927096887	9.50207888916392	9.60118639011518	9.52027656425385	9.49387012977222	9.5426234246132
Micu1	10.7103395132257	10.727410385197	10.7584367668694	10.7509401297907	10.7680132170443	10.8230601871561	10.7226295204105
Dnajb12	10.6030249803406	10.6760872454537	10.6307717231568	10.5892010896829	10.652152463507	10.5893457639566	10.6505987045635
Ddit4	11.2628034454745	11.2464435926753	11.1069834748396	11.1490910140405	11.2301188529166	11.1451882074213	11.1869466770338
Anapc16	10.8081779314777	10.8601627974202	10.86685564624	10.8550994829816	10.7596566392152	10.8951085152201	10.7751939487194
Ascc1	9.54201628008886	9.52426732495802	9.49248389574412	9.48309193497534	9.50002475957957	9.62695070245099	9.52823866331966
Spock2	13.7498461259634	13.7277560515294	13.6693389169703	13.6944052673881	13.716920190154	13.6446135360049	13.6221590896124
Mir6906	0	0	0	0	0	0	0
Chst3	0.960525285234405	0.951499394814856	0.957075446619756	0.953889476218983	0.961719111160591	0.954554307142494	0.960403612136869
Psap	15.2127111415603	15.1977430282126	15.1839666767113	15.2851303936001	15.3220606857528	15.315129268864	15.2220111671802
Cdh23	3.91459824358496	3.9069752876606	3.88896883368496	3.93224322547097	3.92979343867728	3.90109532052586	3.91977372480425
4632428N05Rik	5.43561729708262	5.40177127705829	5.44202792455289	5.38030285761508	5.38580059242041	5.39076305781613	5.38514072844926
Gm17455	0	0	0	0	0	0	0
Slc29a3	8.42338903926146	8.53383717517242	8.45377799958266	8.40034318755017	8.41374891244537	8.39466155073788	8.41149724114571
Unc5b	11.1092732816176	11.1825872139484	11.2645822650515	11.0609616643812	11.163934107988	11.08228969059	11.1230059557085
Mir6408	0	0	0	0	0	0	0
Pldi	0	0	0	0	0	0	0
Mir466j	0	0	0	0	0	0	0
Gm20611	0	0	0	0	0	0	0
Pcbd1	10.6130520960044	10.6652139706443	10.6414059887073	10.7050160604248	10.7359285131253	10.8041845637896	10.6223709290147
Sgpl1	11.9414076573224	11.8926182224227	11.9736479898819	11.9623503526822	11.9724496170308	11.9839538139149	11.9347706763682
Tbata	0	0	0	0	0	0	0
Adamts14	-1.84647844886777	-1.8495295467786	-1.84956819029426	-1.84682042438357	-1.84959123725365	-1.84954607682548	-1.84955765640396
Prf1	0	0	0	0	0	0	0
Pald1	6.63631087570829	6.70215622114381	6.63092868665333	6.71354206404416	6.77418195731442	6.80296716087591	6.73410380821397
Nodal	-2.92957095751332	-2.92955942714245	-2.92957721113803	-2.92686058521833	-2.92958780648852	-2.92956703720689	-2.92957236566623
Eif4ebp2	10.4798462768261	10.4380212215075	10.4835321137066	10.3807230187434	10.468675362762	10.3586459721323	10.3890414619926
Lrrc20	9.42583416265246	9.40741457628555	9.4340949325731	9.32532119344666	9.35236489307764	9.22544717386605	9.30884841340149
Npffr1	0.0860797479878021	0.0901357119965955	0.0827404819388349	0.0796893042083441	0.0796568210690349	0.0830750960122855	0.0797905871221108
Ppa1	11.3852173557515	11.3432460764398	11.3438904948759	11.3934057141879	11.3349745970973	11.3318093586396	11.3368077447308
1700022H01Rik	-0.53338183206149	-0.529965805830133	-0.530487275747872	-0.525183932920873	-0.53347320645626	-0.533360589316397	-0.533389463961285
Sar1a	13.5907161891425	13.5692252594741	13.5855192890547	13.5553381066325	13.4574794220527	13.5177946616234	13.5124152410494
Tysnd1	10.4421382453973	10.4011715865684	10.3000268949284	10.387729244135	10.4761008843536	10.3929259462993	10.431004576244
Aifm2	8.66348390095327	8.60726506843534	8.57646585354014	8.53854398774255	8.60167223830412	8.62630217860713	8.58126840575308
H2afy2	9.63054733089935	9.53310509080305	9.50330042693088	9.65267836982013	9.74491938124626	9.65035894738777	9.75843104975366
Mir5108	0	0	0	0	0	0	0
Col13a1	8.93368048363084	8.88431465354793	8.5297722348495	8.86203586700818	8.90387983735665	8.78297169159878	8.77947833303946
2010107G23Rik	9.17503995601641	9.25156173405104	9.24379529452347	9.12483234597026	9.24479088057341	9.39286242213865	9.20543214123161
Neurog3	4.66123901536655	4.68385287995323	4.66306515011272	4.71976271501457	4.68388980797631	4.66056550808946	4.6945494019445
Tspan15	11.0243581241263	10.9897983710435	10.9299438931113	11.0516517215558	10.9990350045361	10.9021737031823	11.0056392095434
Mir7662	-1.95350766843844	-1.95348514511771	-1.95351988232031	-1.95081979898586	-1.950915624635	-1.95350001105605	-1.95351041880134
Tacr2	0	0	0	0	0	0	0
Hk1	8.21009513407452	8.23214037812542	8.01140308938504	8.43275864259041	8.42762940163552	8.31410774308458	8.412049462913
Hk1os	0.522267022440779	0.529159873922118	0.52219509752649	0.522116241435937	0.530159056925929	0.531890197229883	0.528391054439024
Hkdc1	4.28518920738347	4.29533622419985	4.32816449967891	4.30787490528086	4.37017594971986	4.32000946448618	4.34550283636778
Supv3l1	9.63343638587932	9.64015314477012	9.67712630468647	9.67060422271141	9.70263077768218	9.68615074799872	9.68719356458527
4930507D05Rik	2.15781249206146	2.14378168442354	2.16216640211621	2.13839117620865	2.13539244693898	2.13342347657753	2.15449906604395
Vps26a	10.3936712212524	10.4097042230428	10.5180544430263	10.4590587494334	10.4236638081311	10.5852037304793	10.4546595420687
Srgn	7.80397730314766	7.72280042673418	7.69482342176518	7.78867217553999	7.78039958123728	7.71499862584218	7.71010787399522
Kif1bp	11.225769190573	11.2733884363322	11.2336079013159	11.1288692687998	11.161819695034	11.2521081461012	11.2274085257417
Ddx21	12.0141545277976	11.9165463672956	12.0173752687191	12.0718215587967	12.010564140178	11.9625610875852	12.0495821227668
Ddx50	13.1788770250225	13.1658050021707	13.2283450375974	13.1589915357729	13.0787738658794	13.2249941276631	13.1919648342099
Stox1	9.01047692737179	9.02620964649813	8.9948274766486	8.81087504600805	8.90773653820445	8.91513836715234	8.88729965777518
Mir7215	0	0	0	0	0	0	0
Ccar1	11.6244599469846	11.5726580336852	11.6939905758077	11.5986333944295	11.5225246891907	11.5412730528178	11.657290788143
Snord98	0	0	0	0	0	0	0
Tet1	6.84569416320578	6.96672655082564	6.94091156875993	6.8872590840114	6.8641859483206	6.90571705883884	6.95783833840287
Slc25a16	9.84401378216678	9.83300336745461	9.86874272173905	9.83000778935522	9.75621352727276	9.78726915895467	9.66409362065521
Dna2	5.82755560213196	5.76841848609797	5.78955284737356	5.78917026495074	5.8087556631268	5.78504597453713	5.86048836552166
Rufy2	9.77612935248295	9.81179167351991	9.86223772199701	9.84256387512234	9.8164662925243	9.82541570655826	9.7960034248215
Hnrnph3	10.8360988323768	10.8691823193108	10.786088967455	10.903658291129	10.8847293914911	11.0934171463853	10.9792847290866
Pbld2	7.60182235954766	7.52215374000497	7.6348277586056	7.65491074370377	7.51745696724227	7.542364743646	7.55768896754727
Pbld1	2.41146598748078	2.4291158682189	2.41090492400203	2.42402673662309	2.43113869021345	2.42442074475191	2.41741053555645
Atoh7	0.743182080239408	0.740252482536854	0.748786220607555	0.748207033572598	0.742557569746924	0.746491546579508	0.7461675838837
Mypn	-0.838976581940568	-0.838925807760497	-0.839004142231636	-0.836262962383281	-0.836369328730191	-0.832611045907667	-0.838982786424294
Herc4	10.1335518809839	10.0088847842177	10.0916347287252	10.168245564425	10.1184687742462	10.114271676595	10.17427086798
Sirt1	9.02753599773101	9.117685935958	9.06198709321804	9.07733540623455	9.11744153186273	9.23771625130147	9.15724578800108
Dnajc12	10.3832173578036	10.4052430994017	10.3340045875809	10.439820949469	10.4342824336907	10.3700324905568	10.4959558382195
Ctnna3	0.354409878899443	0.336137523792567	0.335960171965416	0.344192166968152	0.335854353846755	0.336061671811805	0.336008525951342
Lrrtm3	3.07280822284805	3.05284940083179	3.0739463164474	3.0637768335325	3.07859069506034	3.07388465247151	3.07538846158126
1700023F02Rik	0	0	0	0	0	0	0
4930407I19Rik	0	0	0	0	0	0	0
Gm31763	0	0	0	0	0	0	0
Reep3	9.8943102063101	9.9150903337556	9.99107699171379	9.98064617915329	9.8769890922529	9.84627153527667	9.84236358175518
Jmjd1c	11.8433167533799	11.9171715983325	11.9654814294565	11.7945380409206	11.8245207954125	11.7605237935552	11.8771879058515
Nrbf2	8.93376369381184	8.96817089514319	8.94582107114261	8.95617561027948	8.94253192996115	8.97511138494043	8.97881088225098
Egr2	3.13389399726339	3.14214342535127	3.15604978531986	3.12930280947017	3.18334882989	3.17155584713614	3.13973281624923
Ado	9.46074661339698	9.54847414586453	9.49930830870645	9.43254341923141	9.50935420763334	9.49376217353249	9.4450249048964
Zfp365	8.80050279351319	8.81506849274621	8.81512240075753	8.75192681323581	8.87210273825179	8.72135586118593	8.71307893246696
Rtkn2	6.22269978822862	6.17170501193121	6.19763785327979	6.15137440918492	6.1908084515601	6.1455550689941	6.16791623201066
Arid5b	8.58509721935936	8.66093821970536	8.59294168146337	8.58900097627191	8.66319481448979	8.45299687646484	8.62338387375944
4930545H06Rik	0	0	0	0	0	0	0
1700040L02Rik	6.24948447455659	6.21939418320125	6.26574940496718	6.25317515107171	6.19362173217989	6.22044476649452	6.31637647955107
Tmem26	4.65050549473869	4.63194823982983	4.58385035952559	4.68969462673732	4.61897704902823	4.63607285169704	4.64371522707799
Rhobtb1	11.254221459465	11.1362646477729	11.0932685989656	11.2808835173688	11.2897247338613	11.1494680502796	11.304085728552
Cdk1	2.53952796741579	2.54784372563361	2.53864158425957	2.53489201215652	2.53444850757447	2.57132480290353	2.5454078364208
Ank3	10.5170168352141	10.5050735864796	10.4761940158769	10.5396967343811	10.4812721468556	10.4054163336608	10.5234706629928
Ccdc6	11.7732542093516	11.6997233082397	11.7668165817904	11.6894351764559	11.5902160287103	11.6008299718777	11.7141915555551
Mrln	8.04241527632771	7.96492580860647	7.87084597253986	8.0359956151177	7.89007224271722	7.97960057769347	8.0110075478243
Slc16a9	7.71409648264543	7.76884694633354	7.76122099111529	7.74955803667361	7.72941876044317	7.76021600232784	7.68153150312843
Fam13c	6.88362855250649	6.82022896566063	6.82647083632842	6.91496720359743	6.87592838532986	6.82562922694107	6.92749270286683
Phyhipl	9.40709122985728	9.36423184968361	9.43965195762082	9.38120207044469	9.38662537775263	9.41026737950937	9.44530499866496
D630013N20Rik	0.990399424034785	1.01778263927301	0.990296600936836	0.993024481935061	0.990122053272832	1.00341981535527	0.990376283792165
Bicc1	8.23746976285058	8.41209779272313	8.36780220573646	8.38125327960688	8.38183020356115	8.34518754192775	8.37882354472227
C730027H18Rik	0.908371653586887	0.905721742216198	0.902069616563793	0.913092838623929	0.901910785587663	0.921286935707637	0.902142173073187
1700113B09Rik	0	0	0	0	0	0	0
Tfam	10.3336637641845	10.3822742293529	10.3646142275071	10.376561414685	10.2901321991495	10.4421113065858	10.3526990230328
Ube2d1	8.74015953948139	8.80115947877185	8.77061713403564	8.74517479199816	8.67355093710033	8.85078994827809	8.73340779511112
Cisd1	10.4858029833109	10.4945756152048	10.3999402571423	10.4981890061899	10.5395455900977	10.6024859465151	10.4821421558644
Ipmk	10.7157088962688	10.7821529276175	10.7864621585414	10.6784148310009	10.6834361435955	10.7514339240096	10.6858850680714
1700049L16Rik	0	0	0	0	0	0	0
Zwint	12.5648850178319	12.5550202884885	12.5838219938595	12.6207115743759	12.625365371776	12.4830134967951	12.5959889711684
A330049N07Rik	0	0	0	0	0	0	0
Pcdh15	9.13002354066548	9.14630512136233	9.16716433756341	9.288149838747	9.2204862364919	9.20961713722552	9.25065365368378
Rsph14	0.638997360235434	0.666462650643014	0.638916040029533	0.638826817860538	0.638777969997609	0.645576702596631	0.638979060144034
Gnaz	10.7659738051521	10.7360518950758	10.7028202949477	10.7701441230714	10.7336056564386	10.6806121124296	10.739733523304
Rab36	9.41992168624777	9.47694799467085	9.40468736650073	9.46074152207318	9.43698832265676	9.42202626425753	9.40518628187556
Bcr	11.8845760678248	11.8502190385962	11.8674238058348	11.8256200939352	11.954927062262	11.8291767320183	11.9526623663298
Specc1l	12.3174988939676	12.2832874791591	12.299285504639	12.2556862114084	12.254033394853	12.2040713357512	12.2972730883283
Adora2a	7.66030708939519	7.59537551089181	7.56977873512759	7.7953056137063	7.8622012557258	7.78318969216413	7.9179678817028
Gm5779	-0.452970776022844	-0.456016261772905	-0.456120225334296	-0.4561603388758	-0.456182287521881	-0.452853455144152	-0.446884263070816
Upb1	10.9058185832481	10.9210790465665	10.9127601863337	11.0375932468287	11.0205387386263	11.0299877195468	11.0162337154743
4933407G14Rik	0.710259797994871	0.723991717923918	0.716131743382488	0.710085237053889	0.710035267009477	0.713540051345201	0.722580124609043
Gucd1	10.2587187043063	10.2197322693618	10.2599233629558	10.1794393336183	10.1995347734979	10.1863859009342	10.2082420311957
Snrpd3	9.83708993867332	9.82588470577773	9.84845687171433	9.95357029541185	9.90419940729398	9.97963469779213	9.92666204223241
Lrrc75b	1.98358543924634	1.98280512105936	1.96466997179662	1.96412672050609	1.96920806190836	1.96547555852453	1.965053830022
Ggt1	1.89793675507242	1.8993712543661	1.90007309104086	1.89905751327304	1.8904795578521	1.89842479883136	1.89167417280349
Ggt5	0.451220421621927	0.451617882715719	0.453915322322749	0.450768295317885	0.458592903463577	0.448193344847814	0.451171857400823
Susd2	4.87314342296435	4.85338053556307	4.89870846605237	4.87074465701988	4.84469242695794	4.82980885912155	4.82360186257849
Cabin1	11.7537931085437	11.7592648951565	11.7480225507324	11.7372780897037	11.8249491808298	11.6249037394328	11.8086567449238
Ddt	9.46103170520345	9.4976632038127	9.48433595196618	9.49390925943007	9.48818141596056	9.56370031859917	9.43025061386599
Gstt3	4.58095524118853	4.59476086825322	4.58240985121086	4.56708670854931	4.58006847134431	4.63599337666076	4.57134704041003
Gstt1	9.25308736760962	9.24610019250806	9.17860272006773	9.2972139280811	9.32044104894461	9.39371370889665	9.33402559071957
Gstt4	-1.84825054474826	-1.84822548878464	-1.84242194203624	-1.84827904462855	-1.84828719542589	-1.84824202344801	-1.84825360613625
Gstt2	7.80298981340425	7.82926410721195	7.74782099336822	7.87450248557147	7.79348882836773	7.9312313539305	7.84113671989772
Mif	11.0523554541789	11.1229479056375	11.0609870214341	11.0911717019804	11.1727476442654	11.0127508486611	11.0552022546344
Derl3	10.2425165028219	10.2218496457257	10.2901089708052	9.81743813741021	9.87476354088329	9.48553300911067	9.83954219630906
Smarcb1	10.7429518880679	10.7852294227278	10.8200014788499	10.8674758572738	10.9168980967217	10.9509073572512	10.9430911942037
Mmp11	4.50596080153756	4.46086267420594	4.49217459050604	4.48623291180398	4.45541345156222	4.42289830941751	4.44791033116465
Chchd10	11.3524556163346	11.3552125393493	11.4353819435941	11.3256744853268	11.5839880466209	11.4661784366427	11.2765818719205
Gm867	-1.16694421247628	-1.16662440146889	-1.16711792599179	-1.17011842897751	-1.17013193404302	-1.17005714578925	-1.17007630917387
Vpreb3	-1.65474426150551	-1.64779546861783	-1.65476093401823	-1.65477922733246	-1.65478924295579	-1.65473382336936	-1.6547480133881
Gm5134	-0.910157631480162	-0.913156458995964	-0.913228979774517	-0.91052232076659	-0.907988683357043	-0.913187488118645	-0.91320921757025
Mir6409	0	0	0	0	0	0	0
Zfp280b	9.3305470976058	9.34704368262771	9.24867818768765	9.2719724985044	9.25119530829238	9.27327071802698	9.30141845901449
Slc5a4b	0	0	0	0	0	0	0
Slc5a4a	0	0	0	0	0	0	0
Prmt2	9.42239247503429	9.41483100916596	9.37506346366922	9.45363277547198	9.47518143721383	9.58775320054126	9.47464643100221
Mir678	0	0	0	0	0	0	0
S100b	1.52262408385457	1.53324969184298	1.53698198028202	1.51921554282394	1.52721368621946	1.52918048756713	1.52867657747202
Dip2a	9.56189967616558	9.64479336313504	9.55958119677404	9.55697734522583	9.67001629164209	9.62450974429013	9.63332558181016
Pcnt	10.4671566734329	10.4083909156274	10.3310919763608	10.3689191781057	10.3836261599243	10.3196152111647	10.4269405584612
1700094J05Rik	-0.851859963356423	-0.854883962287341	-0.854960857577452	-0.84947750085559	-0.85500671682561	-0.854916855098127	-0.851899698306122
2610028H24Rik	4.33988898585368	4.3333122124061	4.34383382071514	4.4131467625537	4.40467134848095	4.47977598091365	4.36352776958821
Ybey	6.96351164363488	7.01262908357565	6.95410609073409	6.95807769901263	6.92071673893385	6.97012187726157	6.9026797875992
Mcm3ap	10.7728734905222	10.6608221776926	10.6942785513335	10.7128713501154	10.749920197938	10.7317847427543	10.8089054901929
Lss	12.3971024948704	12.3343542600113	12.4519505929007	12.4295953566871	12.4859320919233	12.3897189607454	12.4991056073785
4930483K19Rik	-2.97773752963669	-2.9777265390336	-2.97774348849015	-2.97775001401462	-2.97513910307727	-2.97773379339295	-2.97773887153885
Spatc1l	2.90835959545437	2.89254298929397	2.88024355863295	2.89853093869732	2.8868689938831	2.90659477097073	2.88391117705698
Ftcd	0	0	0	0	0	0	0
Col6a2	4.12725524061417	4.15699190575634	4.11651987048583	4.14994855222928	4.21016300563106	4.14092986702043	4.18219610340337
Col6a1	3.50882482510678	3.53737780344354	3.51042796757445	3.54111643643441	3.53924092005821	3.53136301100308	3.52349253133283
Pcbp3	10.7300860786825	10.7005390669919	10.691939577089	10.6641758550009	10.7202338781447	10.5728188245423	10.6393827994349
Gm10787	-2.78993956366159	-2.78992627457826	-2.78994677885272	-2.78995468839612	-2.78995901575618	-2.7899350433292	-2.78687067698398
Slc19a1	8.43135819735077	8.49340589060446	8.3714674690915	8.49293347722269	8.47309379199347	8.48530178785896	8.48483107865308
Col18a1	8.04021904088329	7.81940467427062	7.7608516125217	7.91830444691962	7.86317699100734	7.84353662638707	7.77792600799705
Gm10941	6.08460379584262	6.10996239071202	6.03591127162763	6.1145639115305	6.11523384572665	6.08872222815123	6.07704200811829
Pofut2	12.1527255620264	12.1358437110741	12.0544481096726	12.1946690397277	12.1714929567762	12.1227309782788	12.2064119492704
Adarb1	10.2176051409012	10.1660123303171	10.1955660255291	10.1104082587775	10.1898158006964	10.0445748608208	10.1269338705484
Gm17769	4.50847002198389	4.47482964360556	4.48948522102266	4.45530016260984	4.45844903232065	4.47347239825058	4.49036721125152
Fam207a	10.7566543338909	10.6692268075512	10.6739879315806	10.6839819055952	10.7680374674691	10.7240451996572	10.7722286754762
Itgb2	4.34788595042941	4.29733043020931	4.28442318900873	4.34490577986163	4.31160713336029	4.31255104468009	4.32124908125774
Pttg1ip	12.0977554825692	12.164185615111	12.0822622802228	12.0375310764658	12.0605236826728	12.0174301981921	12.0597642756439
Sumo3	12.2590598446537	12.3069126008694	12.2842974324992	12.3198517481531	12.3114141463806	12.4515281556907	12.3343356213188
Ube2g2	12.0299684757453	12.0269485719498	12.0473176165181	12.0528405092233	12.0118526116592	12.0535141498868	12.0463040936957
Mir1930	0	0	0	0	0	0	0
Tspear	3.39993980217616	3.37712951491542	3.38357269324341	3.40389383011932	3.39725162693628	3.41649291930317	3.42584730907476
Gm19402	0	0	0	0	0	0	0
Gm10272	0	0	0	0	0	0	0
Gm10024	0	0	0	0	0	0	0
Gm10142	0	0	0	0	0	0	0
Krtap12-1	0	0	0	0	0	0	0
Gm10100	0	0	0	0	0	0	0
Gm3238	0	0	0	0	0	0	0
Gm19668	0	0	0	0	0	0	0
Gm2696	0	0	0	0	0	0	0
Krtap10-4	0	0	0	0	0	0	0
Krtap10-10	0	0	0	0	0	0	0
Gm10318	0	0	0	0	0	0	0
Gm3285	0	0	0	0	0	0	0
1700009J07Rik	0	0	0	0	0	0	0
Lrrc3	5.69741913969537	5.66031445188004	5.65976064858615	5.65286429516353	5.6571197982125	5.69810162027508	5.67694783379131
Trpm2	7.95264919281944	7.97371110370906	7.92177502278078	7.94532499590204	7.96271697515167	8.03641762486919	7.99326561485501
1810043G02Rik	9.76506387411419	9.81867468307394	9.69549088537821	9.77687574308448	9.73686174451221	9.79216858048517	9.85011092201408
Pfkl	11.4247215629121	11.3744411722284	11.2626623322645	11.3123735140135	11.3602747088456	11.4056415701789	11.3321401050962
Aire	-2.73123344221792	-2.73121931543181	-2.73124111600533	-2.73124953133095	-2.73125413675968	-2.72799691902918	-2.73123516941927
Dnmt3l	1.90226668505987	1.87810044263142	1.88346615346059	1.89121390356803	1.8772707137673	1.88741954521628	1.90196082304377
Icosl	3.5418945154306	3.52116440098842	3.50756080321601	3.54122596575937	3.51330945708995	3.54367914834052	3.52356048389642
D10Jhu81e	9.83050764782268	9.8555936743233	9.89596305031478	9.90301455854176	9.95695627896312	9.99218310973776	9.8676792332511
Pwp2	10.1977432043707	10.1016631687894	10.2022157885303	10.2595252869178	10.2417822533039	10.2450522435499	10.2698435386613
Trappc10	12.0643496762366	12.0607952500538	12.0846562294937	12.1173246145928	12.1427847869867	11.9769735040477	12.0679885036916
Agpat3	11.77414296314	11.7817945730211	11.8418837400532	11.7291332531131	11.849686448932	11.8490323714337	11.8012269156682
Mir7659	0	0	0	0	0	0	0
Rrp1	12.3573511873248	12.3338449909271	12.3106688382435	12.4578630098848	12.5302121275777	12.4996056557949	12.4845696013485
Mir6907	0	0	0	0	0	0	0
Cstb	9.96270045066671	10.0336669331778	9.9762479766451	10.0732639321284	10.1117680776819	10.191261473584	10.0223935245576
Mir6410	0	0	0	0	0	0	0
Pdxk	10.1643734614787	10.1422761089748	10.1578456205425	10.1565603619201	10.1588265062214	10.1391637727784	10.2135918746829
Mir6908	-2.84590794674891	-2.8458953997008	-2.84298920172632	-2.84592221815365	-2.84592629964461	-2.8459036796342	-2.84590947976027
Ilvbl	9.28842619721751	9.22443355820485	9.23777048679222	9.30894819996153	9.32977512469353	9.30586458389359	9.33669756838231
Syde1	5.65242120548627	5.6099934550355	5.56572077937589	5.58483775078884	5.61905116872433	5.53130425143878	5.59567110311034
Olfr1357	0	0	0	0	0	0	0
Casp14	0	0	0	0	0	0	0
Ccdc105	-0.340738861448335	-0.343708059895492	-0.343815184875369	-0.338408587126269	-0.335984494468639	-0.343753897317308	-0.343785994794851
Slc1a6	-0.467652418571001	-0.470692183982359	-0.470794656219009	-0.470834188782929	-0.470855818228722	-0.470736005030398	-0.458535805712897
Olfr1356	0	0	0	0	0	0	0
Olfr1355	0	0	0	0	0	0	0
Olfr1354	0	0	0	0	0	0	0
Olfr8	0	0	0	0	0	0	0
Olfr1353	0	0	0	0	0	0	0
Olfr1352	0	0	0	0	0	0	0
Olfr1351	0	0	0	0	0	0	0
Olfr57	0	0	0	0	0	0	0
2610008E11Rik	9.53978631340477	9.54729997131629	9.64233655323	9.5209183959458	9.44621315846484	9.54836696697818	9.41014168946923
Vmn2r80	0	0	0	0	0	0	0
Vmn2r81	0	0	0	0	0	0	0
Vmn2r82	0	0	0	0	0	0	0
Vmn2r83	0	0	0	0	0	0	0
Ppap2c	8.24636068683065	8.24898537966964	8.24019147848209	8.29373709014397	8.40232296446763	8.37557267784595	8.28961109740517
Mir6909	0	0	0	0	0	0	0
Mier2	9.50388432987215	9.43214162675342	9.44137211137578	9.53897411922974	9.52396665680692	9.5137732145334	9.50248392756436
Theg	0	0	0	0	0	0	0
C2cd4c	9.42463266625776	9.55246729606732	9.54343441602227	9.35262244109269	9.43630796431744	9.29435498764907	9.31500691418852
Shc2	10.6416996133339	10.6209757278061	10.6366256957095	10.5091214362841	10.6382613422415	10.6919430997343	10.5404702230405
Odf3l2	0	0	0	0	0	0	0
Madcam1	0.672305123340316	0.669631000312812	0.67779383119668	0.665934399551961	0.665886779969721	0.66935183257438	0.67527361012362
Tpgs1	9.6529413743488	9.56592358443642	9.51370940435757	9.58429274309543	9.6950515409262	9.69640431544873	9.60878326021526
Cdc34	10.9162435045833	10.9282565298194	10.9137790733221	10.9724454680413	11.0512183978384	10.9984804988693	11.022365733539
Gzmm	5.80023700157234	5.77129279970262	5.75716203111681	5.75923509036985	5.75573739145831	5.77188573379117	5.76154895262615
Bc1	0	0	0	0	0	0	0
Bsg	13.4828901737683	13.4815643447712	13.44772207742	13.5398456376763	13.5334615552287	13.485193436101	13.4964421469805
Hcn2	10.2480422739289	10.2805177215161	10.0830684602686	10.0915540350484	10.1968075861208	10.2448851357835	10.1293743123855
Polrmt	9.93456218101113	9.88782403309314	9.87716055131596	10.0086701354733	10.0975338564059	9.94569798925188	10.0558548104596
Fgf22	-1.91020030320611	-1.91017675849543	-1.90731638791667	-1.9102270672386	-1.90758976353747	-1.91019229742722	-1.91020317899427
Rnf126	10.503495949393	10.5312461418674	10.5316813335843	10.5010101798348	10.5919445928925	10.5094225222612	10.5211406236461
Fstl3	6.74208692020319	6.70665643664045	6.72054778949201	6.62815127045673	6.71142055235623	6.68141100031742	6.66902846582115
Prss57	-2.65216831389653	-2.64868798148896	-2.65217666466023	-2.65218582716452	-2.65219084361983	-2.65216308571618	-2.65217019310763
Palm	7.27215526320948	7.30683272914272	7.17875827826454	7.2475902491697	7.25562508020871	7.22958977497371	7.16457003636907
Misp	6.89240765708248	6.84227178238201	6.82601115107815	6.84495121211028	6.86469917224138	6.91248421587071	6.94687367292781
E130317F20Rik	7.28360624173901	7.29181592756155	7.18811581241644	7.3009671013818	7.27233246621502	7.20052768906301	7.22016892291229
Ptbp1	13.2253002485012	13.257386072276	13.2704597714161	13.304038264624	13.3557896782938	13.2622114641275	13.3374631369227
Lppr3	1.07270356530135	1.07009252984233	1.06937325050186	1.08556443605451	1.06626045788445	1.07611558436077	1.0695693716735
Mir6910	-2.97773752963669	-2.9777265390336	-2.97774348849015	-2.97775001401462	-2.97513910307727	-2.97773379339295	-2.97773887153885
Prtn3	0.053226564844067	0.0378213694848252	0.037674291813066	0.0376175329266902	0.0375864741543052	0.044176900719691	0.0377144048106877
Elane	-0.2803282324907	-0.28025405552992	-0.28036848872216	-0.269423995233922	-0.280436735058008	-0.273981155298519	-0.280337295570913
Cfd	0	0	0	0	0	0	0
Med16	10.5718362398798	10.5580607901294	10.4616626342894	10.6391218083786	10.6072848566134	10.5658395803032	10.5605232971294
R3hdm4	10.6783652064094	10.6084837118473	10.5655177342774	10.5934667338781	10.5956359253737	10.6275397101046	10.5915981831442
Kiss1r	6.32242071548845	6.33768207646083	6.32152147702322	6.32252940426118	6.31193078873586	6.30202313950609	6.30719515368064
Arid3a	9.52549914391796	9.46471106045621	9.43169364320098	9.40053508333805	9.4349305242356	9.22081105345443	9.44448012729586
Wdr18	10.37227834991	10.2976217463315	10.3010831605998	10.2919030058892	10.3852427338642	10.3207533837776	10.3696656487978
Grin3b	2.5024075632449	2.51041682398025	2.50460331344109	2.49533637345034	2.51637065473135	2.51231931218967	2.52923772720348
Tmem259	11.6241959895043	11.6007526562686	11.5982259932168	11.6035905275639	11.6964551812286	11.6105480877728	11.6143297240002
Cnn2	2.36178967440675	2.36442861299711	2.34280214842193	2.35052417609923	2.34186150624902	2.35324127058959	2.3523919372931
Abca7	11.079885945533	11.1010245274673	11.0415488731062	11.0648030264143	11.0778527503418	10.9742044190138	11.1104250964103
Hmha1	4.22034642261895	4.23346236678642	4.2440591576856	4.19929435738205	4.21796342676388	4.19529412910674	4.19021719486603
Polr2e	10.3552439270722	10.4319818777167	10.3696280332461	10.335864008957	10.3498319416995	10.377516754712	10.354837838591
Gpx4	11.7468057510867	11.7724309850698	11.7785352681293	11.7772030527284	11.8584517908334	11.8021345095195	11.7849097779986
Sbno2	10.0572977847518	9.9926847714404	9.95952695523621	9.95510159490594	10.1506490319298	9.86686898916663	10.0405031223596
Stk11	11.9707756728191	11.9393590290983	11.9027837523279	11.8561843653553	11.9205944387804	11.9150126752162	11.9477294446364
Dos	11.7758179526341	11.6055169949108	11.6152025217356	11.9754142874212	12.0450027467098	11.935947774627	12.002018045078
Atp5d	11.1759838775517	11.1648322663488	11.0666999044932	11.2350555724053	11.271723178647	11.2496661122754	11.2702392876349
Midn	11.054689017678	11.0348808457137	10.8896762039683	11.1108828942173	11.1007859373024	10.9194866980863	11.0970669241218
Cirbp	11.6745310438134	11.6851456647321	11.5732739062005	11.8405968295295	11.6947170614179	11.5748925301342	11.593257824338
1600002K03Rik	8.36174970252719	8.47567105931948	8.41326695519881	8.39335793910402	8.45827862753716	8.55317226419432	8.5250110488499
Efna2	6.63338613522753	6.66239526567184	6.62120521307116	6.63550729657219	6.65867599367499	6.67392602331511	6.64903439714629
Mum1	9.69851444940633	9.72453971928508	9.61474015554619	9.66591046035398	9.6469864256309	9.7735256710429	9.6803337405035
Ndufs7	10.3008979991703	10.2463911294612	10.2521929987358	10.2649447767495	10.3364225702278	10.3863507872424	10.3232409196936
Gamt	1.74430977038989	1.75133158853407	1.77313251016475	1.75226319308307	1.74922599243701	1.75076775566038	1.75945130006718
Dazap1	10.6491734884864	10.6275207018114	10.6742499963889	10.6984022349309	10.690658704731	10.664825269528	10.7392742418949
Mir6911	0	0	0	0	0	0	0
Rps15	12.5843888496226	12.5946723827744	12.5721072620136	12.7236913022586	12.8107009922453	12.8248800328991	12.7744835705786
Apc2	5.76954578924556	5.77426161054487	5.70052180313401	5.70453439476752	5.75325947864137	5.74630782836988	5.73068844504692
2310011J03Rik	10.0745978588021	10.0779361568834	10.0402823513465	10.1182261135844	10.1056524957527	10.2039220812047	10.0950770526816
Pcsk4	10.116253059105	10.044001650852	10.0234288966039	10.0078622274616	10.0710342107526	9.92776030243756	10.022538561148
Reep6	12.7553955053243	12.8303516660998	12.7235887454366	12.5567856785224	12.7367202087775	12.6009658529406	12.5815842592741
Adamtsl5	3.35550333998722	3.33260787201493	3.31799697523625	3.31616492049403	3.30179788601335	3.34850447161508	3.30106446476205
Plk5	4.17504771167603	4.16992230348627	4.19010381720708	4.13994302508831	4.14090552766489	4.14737529906439	4.14505380015065
Mex3d	8.88413179010924	8.83760215720333	8.71230366296843	8.85787711184896	8.87955934491819	8.83899877692006	8.916700027451
Mbd3	11.3002318996972	11.1866333660216	11.2015316865834	11.254346519916	11.3537146102751	11.4096218220374	11.3814046952353
Uqcr11	10.0831168098025	9.9751487620651	10.0092844296668	10.2066240140289	10.1476315404615	10.064990207537	10.0261951602237
Tcf3	10.730716742516	10.6464655710966	10.5827567623119	10.5911566448697	10.637258212093	10.6444136944618	10.6363651242568
Onecut3	-2.92957095751332	-2.92955942714245	-2.92957721113803	-2.92686058521833	-2.92958780648852	-2.92956703720689	-2.92957236566623
Atp8b3	-1.21082075198698	-1.21078099100514	-1.21084234094509	-1.20807522438589	-1.21087895743142	-1.20441633197605	-1.21082561177266
Rexo1	10.6126186750247	10.5798830859669	10.4483372805198	10.6609426529744	10.7026652694255	10.6186106515659	10.7147502786261
Klf16	9.10494958417796	9.13402995347104	9.05430106905673	9.0673279517319	9.15643475217788	9.11238319587356	9.03115556280855
Abhd17a	10.4625438195171	10.3983096733256	10.3375820704197	10.4312502512916	10.4905350981765	10.52584676028	10.4121601495434
Adat3	6.63180569397027	6.5899048384413	6.57268278611587	6.63949442158261	6.60253605187603	6.52454488165061	6.58860972096447
Scamp4	11.3156433195645	11.2692812518302	11.2644623116306	11.3060843969466	11.3323621683605	11.2397028929378	11.2846017292631
Mir6912	0	0	0	0	0	0	0
Csnk1g2	12.019764861889	11.9884999795365	11.9302649724777	11.9283274224059	12.081777605542	11.9340159342524	11.9854220877262
Btbd2	10.4298604053961	10.4582226616355	10.3564337099574	10.4046866507561	10.5105038802034	10.4696907360213	10.4492481602206
Mknk2	9.74492216193916	9.65733999290819	9.67959370384952	9.73105986287093	9.87319750332041	9.76679079194813	9.73958056227855
Mob3a	9.05401085353489	9.07974818770575	9.09265442054356	9.07887705438433	9.00567461158255	8.98147000416778	9.03213781868867
Izumo4	7.42796308741009	7.53739674803647	7.55330739380577	7.49521071826034	7.43803071201864	7.39079050313335	7.42940848974375
Ap3d1	13.4835157072609	13.4723402976413	13.4798439680962	13.5022800942218	13.5897198539865	13.4755291609138	13.5723723493065
Dot1l	10.2593400886676	10.2306701207969	10.2478934079965	10.3192620858236	10.3833162283306	10.0681130216566	10.423263714459
Plekhj1	9.73149994849419	9.81556775544058	9.67396052550388	9.76467463205077	9.75721695576197	9.7557157641408	9.74589151038454
Sf3a2	10.4050623922289	10.4788122539358	10.397282579505	10.4560074648876	10.4609318163496	10.3581109352304	10.4643842328057
Amh	3.72112934620772	3.70122341814516	3.69816774190565	3.70111095868127	3.70737500748702	3.70178348293274	3.70579894921727
Jsrp1	0	0	0	0	0	0	0
Oaz1	4.40652118228477	4.41138619394059	4.39108083037196	4.39214467690098	4.38201128313398	4.40924425914032	4.3794829576862
Oaz1-ps	0	0	0	0	0	0	0
Mir1982	-2.92957095751332	-2.92955942714245	-2.92957721113803	-2.92686058521833	-2.92958780648852	-2.92956703720689	-2.92957236566623
Lingo3	5.16256862002927	5.16551548629272	5.16578857885704	5.1701672792425	5.28140646260055	5.19496258283048	5.22508636904846
Lsm7	6.7771827049854	6.84252365452691	6.73874046695036	6.85569487003597	6.76041195944695	6.8386763149927	6.78769049491009
Sppl2b	8.84286102924395	8.85679727986208	8.77717739639698	8.84017286931391	8.863908513348	8.83823723224326	8.89915067746222
Tmprss9	2.27582463865304	2.29018005462383	2.27822066446056	2.27191116200078	2.29036031266775	2.28881005177446	2.29386602167262
Timm13	10.6234093888714	10.6936400274757	10.7566149519156	10.7115840990887	10.7253385401225	10.8673587125476	10.7253731763946
Lmnb2	9.97938360552575	9.92919175847991	9.99929671942418	9.99552158969926	10.0027180809938	10.1080378394843	10.134676359555
Gadd45b	8.67403922565018	8.73163905021748	8.80984871837028	8.68533108045884	8.79760084961926	8.78283144656343	8.8779349052641
Gng7	6.3680765205869	6.36867964785986	6.36062211347089	6.40695809260143	6.47462298809419	6.35750568656863	6.38018224195558
Diras1	8.43028929194556	8.40799975815747	8.42479046760936	8.41183737064768	8.45497897269289	8.44304318228764	8.43481438207373
Slc39a3	10.8681424451076	10.7822275869431	10.8035639774457	10.7844478421037	10.9227083394107	10.8635851643551	10.8797394271353
Sgta	11.273761278174	11.2658717276363	11.2101330096381	11.356269033972	11.3927843309461	11.3555335045633	11.3694343367355
Thop1	9.8002940801743	9.80302113941976	9.74954558194697	9.8779334477638	9.91757793241041	9.96275582461284	9.8729198914511
Creb3l3	3.60042508956787	3.63602962607516	3.61297209438287	3.62360565638447	3.60616946178155	3.59840852872773	3.60599836991913
Mir5615-1	-2.78993956366159	-2.78992627457826	-2.78994677885272	-2.78995468839612	-2.78995901575618	-2.7899350433292	-2.78687067698398
Mir5615-2	0	0	0	0	0	0	0
Map2k2	11.9316046005459	11.8569006643676	11.8394532044717	11.9137540986905	11.9898933384014	11.9357360845847	11.925393787449
Zbtb7a	11.6244342845532	11.6261213780139	11.5818093042609	11.6065108010176	11.5892788763574	11.5198937599828	11.5731052782351
Pias4	9.39068286831494	9.4493478764359	9.37486001162408	9.42848122533545	9.44005119855302	9.51332013196387	9.44805714773951
Eef2	15.8125565732959	15.8111189430315	15.7810952654169	15.8006098460774	15.8513374441432	15.8553241357763	15.8335998111384
Snord37	0.0387724050146631	0.0298614134422897	0.0322420755474682	0.0262684432353033	0.0262377487003309	0.0264077536841961	0.0263641865543672
Dapk3	10.5778904453523	10.6387744848225	10.5321866732474	10.5921894344736	10.7159171685235	10.6617884229839	10.6745206149575
Atcayos	-2.97773752963669	-2.9777265390336	-2.97774348849015	-2.97775001401462	-2.97513910307727	-2.97773379339295	-2.97773887153885
Nmrk2	0	0	0	0	0	0	0
Atcay	5.1839610191731	5.15722174109828	5.16187670341515	5.2362127856304	5.21682793707619	5.23569798788731	5.2047830334974
Zfr2	9.46776829312186	9.46125115264307	9.41893061521888	9.45686054937057	9.56664780543761	9.48993958971981	9.46475806738382
Matk	5.38619752713548	5.36471708236082	5.33327983428683	5.39663187376309	5.37234238251716	5.38266166866428	5.37364942921721
Mrpl54	9.79776930574644	9.88996234966429	9.89491311094619	9.8784074306647	9.94679444973131	9.84112190929095	9.88006857972072
Apba3	10.4274467649865	10.3819495217251	10.3669312943743	10.295503002002	10.4026958906723	10.3776072013912	10.4507391061914
Mir3057	0.63173809491856	0.63524766404354	0.652067178542214	0.634355065494529	0.631531161434418	0.634972196215313	0.634779171095533
Tjp3	8.83522511870191	8.95857983644507	8.87467313699738	8.8245585273307	8.92625013722008	8.97661984649777	8.97194045176829
Pip5k1c	11.2683936664765	11.2730969952805	11.2560765833516	11.3393229763974	11.4199007050089	11.3493725899351	11.3714822489258
Cactin	10.3549329793807	10.4734043539345	10.3908625610448	10.4080355616825	10.4467401187431	10.3896533518293	10.3950893318567
Tbxa2r	2.37971430127271	2.38155586245924	2.37285590173294	2.38311847104397	2.36896721557952	2.40220093842984	2.37034588689247
Gipc3	-0.484371951126299	-0.490487619233135	-0.490587993789786	-0.487846111499431	-0.490647887934307	-0.4905305472995	-0.484447313557487
Hmg20b	9.66127820343665	9.73379820649226	9.61260484157305	9.60032973251392	9.59594317615422	9.63751582469192	9.65975429168169
Mfsd12	8.03786324592351	8.0383872355943	8.13364423524742	8.00233666012776	8.12859386000925	8.01747805420472	8.0503936216494
4930404N11Rik	2.72412440005452	2.74850575225614	2.71760876819874	2.7365779827563	2.74890196477185	2.7465088965751	2.74211885200576
Fzr1	10.4184500569841	10.3465942405709	10.3850651432675	10.4276774040175	10.4227096451866	10.4636576434283	10.4653139964967
Dohh	10.7905894096075	10.7241368007997	10.7193903874949	10.847866365654	10.8526259944129	10.8854099411107	10.7272173497281
Mir6913	-1.13845193913736	-1.1349867537877	-1.13847518403808	-1.13850067738258	-1.13851463003969	-1.13519922606344	-1.13534818445579
Smim24	4.4664799995721	4.46003475045558	4.46021971687212	4.49560242319317	4.50956241569506	4.50419477458021	4.4627954170044
Nfic	11.8487609730731	11.8174111769547	11.8733916552796	11.8097167216826	11.8180534951234	11.6080059357926	11.7670167034962
Mir1191b	0	0	0	0	0	0	0
Celf5	4.25867082955177	4.26651110417315	4.25163609266423	4.20962873384091	4.22401881215595	4.25237673384813	4.23159444698328
Ncln	11.3245413317693	11.2378125631174	11.2375078016031	11.2891046175418	11.3787443423646	11.3524128406953	11.3300011734182
S1pr4	3.34042968196407	3.31429483488112	3.30954735656045	3.36293842636105	3.34558224110333	3.36297237923924	3.34294932528382
Gna15	4.4709157303164	4.46032432778711	4.4678427265732	4.49351433161479	4.55885048664277	4.50883797253455	4.49632074329262
Gna11	12.2636951682553	12.2595670622117	12.2011973815561	12.2410433748792	12.2876776989578	12.2576980524487	12.2624054380558
Aes	13.5805983887051	13.561520325439	13.4831816462837	13.5981068995027	13.7029632995413	13.6648282354919	13.6447072557532
Tle2	9.26863811354349	9.24971245631856	9.16390744867783	9.30694817920001	9.28611193156113	9.27063612387944	9.26345235464673
Tle6	7.12641346904108	7.16698741321939	7.17514500723606	7.25224869653871	7.29242582756443	7.32047595336142	7.21369560467025
BC025920	5.18098320059685	5.21605403565163	5.16686623945409	5.18856359694288	5.21771744199704	5.19909672419927	5.16277109462037
Sirt6	9.27586560088613	9.19826365940836	9.19597061143823	9.18399590844376	9.19272867809126	9.15363329832859	9.21369427459127
Ankrd24	10.5041840238522	10.4475971281552	10.4489842775437	10.4050907036497	10.5102114113891	10.3649591702733	10.4956942610694
Gm10778	3.13486823034769	3.1222083433043	3.12999423307665	3.1279318760124	3.12680264250343	3.11434697579881	3.13441347945803
Zfp433	4.92822168070915	4.93408675277506	4.94772056098186	4.92830433604992	4.92753927170731	4.95463653526104	4.97160089524145
Zfp781	4.95341401586216	4.97419312301328	4.96804796824811	5.02186699659384	5.0121466829542	4.95027342195378	4.96379394737158
Zfp873	6.49737936396557	6.41629595776086	6.4942435229892	6.41017106342172	6.47273776191282	6.51618539255654	6.52443812267104
AU041133	8.00999968327714	8.03230998180096	8.02560612767308	7.9672990445095	7.92249696306385	8.06043820864651	7.97235255717867
Zfp938	9.05874850973044	9.12348330097793	9.12031287220195	9.15697507310086	8.99813764854777	9.20625934566462	9.04992157812219
Gm1553	0	0	0	0	0	0	0
1190007I07Rik	7.22281044070012	7.27015847793177	7.2749503133564	7.23148875474541	7.2145197872921	7.1880236907427	7.24361200678035
Tdg	3.49544961171175	3.49101623805755	3.47848860522272	3.51569645502143	3.47225417393979	3.45703065417591	3.45011412147656
Gm9855	0	0	0	0	0	0	0
Glt8d2	2.03714411260183	2.03472396476081	2.03373175182486	2.06051539842013	2.04638306041136	2.04686288183736	2.0430635469162
Hcfc2	10.3429597422607	10.3216576425469	10.3261447830022	10.3290625251094	10.3315227470993	10.2950661259636	10.3455338061577
Nfyb	9.473892150764	9.4549605759527	9.4925663087851	9.41148477610048	9.37088855678545	9.44750032286727	9.43782004698488
1700028I16Rik	2.72915707859069	2.73493453878499	2.73068530782069	2.72085241259392	2.7386158148781	2.71744676207646	2.71982095369512
Txnrd1	12.9537122499638	12.9158203242188	12.8456770928437	12.9403833478025	12.9506319208073	12.8063982846045	12.8881737753662
Eid3	3.42590243073117	3.43278403821502	3.39787376775562	3.4244623330739	3.45649687873351	3.42094542792269	3.43137248716441
Chst11	11.9878551881279	11.9688751886263	11.9721523314138	11.9034655070695	12.0303856650061	11.7702241295255	11.8569730326762
Slc41a2	9.14705560992349	9.1101549780217	9.19577401817391	9.16936412634271	9.09045939029702	9.10652002410244	9.11982053235846
D10Wsu102e	9.36443723742097	9.43145294209263	9.47684568546572	9.49133451264074	9.42717717364066	9.50238631860376	9.44769443564984
Aldh1l2	13.8045648034433	13.7181934921698	13.8610825229844	13.663041256391	13.6628148998614	13.6299545469271	13.6666215943169
A230046K03Rik	10.4515650746647	10.3307708951451	10.5402622760561	10.3961894025257	10.3824937501499	10.4078539918616	10.3872848051613
Appl2	10.7867012833416	10.7907331340539	10.7920484894745	10.7916773847261	10.7900099383889	10.7870940716529	10.7452669677482
1500009L16Rik	7.82764099840209	7.83136255342066	7.70630287560657	7.72388999146595	7.73722409500922	7.74867734204737	7.68112275778789
Nuak1	9.75545160565558	9.88641659127446	9.77046986475428	9.75185998877229	9.74569298039641	9.76165644025655	9.64261055242605
4930463O16Rik	0	0	0	0	0	0	0
Ckap4	11.0270497620887	10.9920576453937	11.0117242045445	10.9155314812717	10.8970057149998	10.8180675303955	10.8970423592207
Platr7	-1.79235064696684	-1.79232411086181	-1.7923650546672	-1.7923808490226	-1.79238949027342	-1.79234162056901	-1.78622253669844
Tcp11l2	8.89064061268166	9.04782773515092	8.94988984108757	8.8446637370283	8.88534680917301	8.83927809645613	8.85389927121738
Polr3b	10.5013958554411	10.4934760465659	10.4913980269362	10.4295279862128	10.344010349728	10.3673605757493	10.444773981851
Rfx4	2.8111115666132	2.80007644954372	2.81851614893113	2.81126905773405	2.8130792769411	2.81499909744461	2.82572912009477
Ric8b	11.2405286291692	11.2663839385633	11.2980975916752	11.2624096059196	11.228685392607	11.1868894241343	11.2252762753045
Fhl4	4.45664973569678	4.47741499031279	4.50157488404368	4.51167080038996	4.48840225662737	4.52678617145379	4.47664310243777
Tmem263	10.8781113838248	10.8040835736961	10.91167882959	10.6672470677717	10.6387518162439	10.6029574189138	10.6701158470839
Mterf2	6.4959069396593	6.56153492057824	6.51753909955251	6.52293643971599	6.52588006146755	6.48892284093698	6.48556437431852
Cry1	10.3083843267745	10.2226128063169	10.118168837295	10.3351481065172	10.2919508212389	10.4205131829126	10.537389799034
Btbd11	6.40681418733112	6.44258440883271	6.38350178756483	6.38176222263873	6.33369841019126	6.33600642257028	6.38680921910071
Pwp1	10.4091947690813	10.4812846672027	10.4790505030813	10.556588563788	10.4527039904128	10.5037458828559	10.5334097884691
Prdm4	10.1380033917356	10.1507476627012	10.1631381026566	10.1980547509334	10.1559634425707	10.1181904167872	10.1050603282847
Ascl4	1.3919473202491	1.39021338287539	1.38521324104053	1.38734999631938	1.37613502352962	1.38296981061527	1.37645718660404
Rtcb	12.107064301945	12.1498520623452	12.1524829121473	12.1630720990913	12.1820564860534	12.1793465574906	12.1743077851382
Bpifc	3.78310169048374	3.7414627483396	3.75145245575037	3.78852474986694	3.75284785100081	3.75509541406098	3.74726133371129
Fbxo7	10.0344438040385	10.0319416707362	10.01170206272	9.96091976813171	10.0261393944981	10.091793297975	10.0587452919663
Syn3	6.7201021112836	6.69632986513009	6.70621158882216	6.73600807840119	6.74839805749359	6.62558192847997	6.69094668662592
4930486F22Rik	0	0	0	0	0	0	0
Timp3	7.09696360852937	7.19691298576502	7.05600148173845	6.97240259767444	7.04532952740912	6.95651433206795	6.98654656124345
1810014B01Rik	6.55789068476518	6.67681135983026	6.58073754275684	6.62559619448562	6.53191321461772	6.70116952802283	6.58214918752285
Hsp90b1	16.1908289190429	16.1283208750278	16.2556112301924	16.1339864222548	16.0492721750654	16.1051851405325	16.1299576940551
Ttc41	7.19573818659343	7.22391672750186	7.17732622936345	7.17964495871094	7.07283172396622	7.15088610312853	7.2159472286657
Nt5dc3	10.9940146290749	10.9268239557265	10.9356056372522	10.9615175169695	10.9933371813001	10.8582362263438	10.9675897979036
Stab2	5.12494101265086	5.10975783363174	5.13313086083311	5.16893907886489	5.14739522997873	5.16281588944907	5.17056533625361
1700113H08Rik	0.664679342798656	0.658743582131259	0.658528354356778	0.674714950535732	0.668926101253214	0.65865149500255	0.658587005940768
Ascl1	4.07983314267105	4.07503405205437	4.06574221079892	4.07688398420907	4.11328749228932	4.11756672030388	4.10249217902915
Pah	0.853415717436414	0.8541279056228	0.853029082661391	0.852605262502564	0.857689763867618	0.847320060339771	0.850291509209321
Igf1	1.93595917183816	1.93012522106068	1.94423047702038	1.93770204820506	1.93195791957897	1.94574336150496	1.9628994023302
Tyms-ps	0.284714693569134	0.29557524346922	0.278360309052718	0.281124383045736	0.278254393070632	0.278461792250285	0.278408668596718
Pmch	0	0	0	0	0	0	0
Parpbp	2.91281849086117	2.94863778570154	2.89640687469127	2.90621637177773	2.88370195173697	2.89504475223202	2.88808180189339
Nup37	8.28014508781611	8.32503734503593	8.32345084390239	8.3098957634911	8.26125059865511	8.43930972276599	8.37420095989489
Ccdc53	9.66522545307066	9.76805348184606	9.76603856319229	9.78338503848436	9.68931393144048	9.77993909388767	9.77894206909185
Dram1	3.88654394238154	3.88377333049174	3.86322279573658	3.84672163738255	3.87151562752844	3.86457794900062	3.8475078883551
Gnptab	9.73077831425682	9.71856886489704	9.76788890301904	9.82433158469994	9.79885133388819	9.70028059618454	9.8255745289657
Sycp3	2.11325966242035	2.12364383289589	2.1246750797763	2.13734060744906	2.13902674098138	2.12284744655431	2.12228941771698
Chpt1	8.03398403511201	8.18378690485592	8.13695202798307	8.13107149557921	8.11300357424781	8.18511557208878	8.1100610273951
Mybpc1	-2.78993956366159	-2.78992627457826	-2.78994677885272	-2.78995468839612	-2.78995901575618	-2.7899350433292	-2.78687067698398
Spic	2.08591251232038	2.07093798558851	2.09074983077629	2.0756650547793	2.08335629543893	2.09587717642585	2.07965104834804
Gm4925	4.43458139210579	4.46954296072514	4.44472373905904	4.42942599127493	4.45481243595799	4.42783639820732	4.42209599708806
Arl1	12.2348803622823	12.2788872039193	12.2981809175235	12.2543554988564	12.1955651326114	12.2422868588547	12.1791563955387
Utp20	10.891389884271	10.7530145246551	10.9126751661729	10.8379925919403	10.8641035172619	10.8949359701378	10.9175049424975
Slc5a8	1.16825531243196	1.17509239315462	1.17104921605926	1.18703602462535	1.18635769812717	1.16832324709249	1.16823090767639
Ano4	-0.289980871641844	-0.289907509038891	-0.275527851304578	-0.290064305977843	-0.287424402969839	-0.289955922818652	-0.28998983455399
Gas2l3	5.23680879606194	5.20994536540428	5.29876774136422	5.22727843895799	5.21808690772907	5.21232815745064	5.20184291713351
Nr1h4	8.07695122032162	8.13895869167168	8.04019967249687	8.18716898471885	8.15844815075507	8.12787045276103	8.1814728763153
Slc17a8	0.578468247442937	0.589060123235413	0.578241006056929	0.575173572391273	0.577855366648284	0.58183039392437	0.578417102497475
Scyl2	10.461814407171	10.4346066138476	10.5234822677406	10.4118245733317	10.4832169432872	10.4278406284068	10.5302556183519
1500026H17Rik	6.24155875777279	6.24238819218729	6.26033458821456	6.16746051819548	6.17856880086568	6.18023359490004	6.12616187318545
Actr6	7.47779351475875	7.50508788224747	7.56361946856277	7.51095465372019	7.45728321771866	7.51821251514527	7.45036944669958
Uhrf1bp1l	11.2198147004523	11.2159659647699	11.2329713941214	11.252011598926	11.2156927460866	11.064683138508	11.2305879530055
Anks1b	3.61910960327489	3.59132372248431	3.59950227289597	3.64761568651414	3.61981945164324	3.59302445249474	3.61852695307349
Apaf1	7.82449175504028	7.95566889245336	7.96700960455334	7.86698078572588	7.9625426459064	7.81995900602589	7.93166096298571
Ikbip	9.63732552975938	9.6993929800813	9.64495970642003	9.58419179488268	9.5930961250813	9.55301007599727	9.5258745580643
Slc25a3	13.3329338803008	13.2413551305578	13.3018336276472	13.4263115462929	13.3848721583325	13.3672512688187	13.4076804641932
Tmpo	11.4444244004123	11.502896579392	11.4891213027935	11.4139112455643	11.4131287614636	11.4759367958504	11.4480242143325
Mir135a-2	0	0	0	0	0	0	0
Rmst	0.89209648335172	0.889166403977462	0.888904314579505	0.894365494163249	0.891443081773981	0.901768253280957	0.904210082191913
Mir1251	0	0	0	0	0	0	0
Gm20757	0	0	0	0	0	0	0
Nedd1	8.53191077244938	8.54721560221235	8.62255185117092	8.52923007952268	8.53500970733496	8.58090698261393	8.5547047897852
Cdk17	8.9323252627066	8.99576715837204	8.8983011441144	8.92566964024847	8.85998622155996	8.85582395043785	8.90764211209396
Mir1931	0	0	0	0	0	0	0
Elk3	9.8266493153733	9.82948961066422	9.75650016037312	9.82673099298683	9.83545712398314	9.63526657074281	9.78752592490065
Gm17745	0	0	0	0	0	0	0
Mir7688	0	0	0	0	0	0	0
Lta4h	10.1866540515135	10.1678073654061	10.2319109836902	10.1816606827081	10.183534989026	10.2189822187178	10.2121322035525
Hal	-0.868193673564663	-0.87426855324323	-0.874344078880533	-0.874373191196916	-0.869067552465965	-0.874300862140824	-0.874323493061666
Amdhd1	2.35627911568055	2.34753123796617	2.36426915219072	2.37654265798852	2.3570599908898	2.36922338921745	2.36514687723882
Ccdc38	-1.18471669572458	-1.19398540301639	-1.19404773354411	-1.19407178265127	-1.19408494126816	-1.19401205666829	-1.19403073573708
Snrpf	9.2672503229755	9.18924715630354	9.24078795114606	9.29248535681428	9.34322194955397	9.26242502817077	9.25035042678738
4933408J17Rik	0.0043898165172392	0.00503385018934504	-0.00185676562456857	0.00365662827902718	0.000756667856758892	-0.00177572360290249	-0.00181815538003938
Ntn4	6.55491954267442	6.59615163441936	6.55752572986738	6.63014821846932	6.66081401031345	6.64831472849204	6.7524294709341
Gm8580	0	0	0	0	0	0	0
Gm15915	1.70302221068654	1.70021921528739	1.70858625687682	1.70236804475931	1.69948371510396	1.70640280152709	1.747824867094
Usp44	0	0	0	0	0	0	0
Metap2	12.126620363952	12.1549740517397	12.1799736228793	12.2182997418359	12.185936486349	12.3085643387682	12.2265957969921
Vezt	9.41913444286258	9.49610093922646	9.48989472337222	9.42302747326613	9.38331045689814	9.40961727394948	9.42140773789618
Mir331	0	0	0	0	0	0	0
Fgd6	10.2320429511839	10.2496926494859	10.329185669979	10.1329894133974	10.2554686495463	10.0993603757659	10.2121380662789
Nr2c1	9.39772931752832	9.41255165684513	9.58483444085746	9.40792234674171	9.41026193647884	9.41383200122746	9.41543213274105
Ndufa12	9.82754035662748	9.83163336631778	9.79025248556663	9.84399569944941	9.9071649175988	9.87660829434379	10.0060964534002
Gm4792	0.520446868338903	0.514686342700036	0.52284922034294	0.513815929713652	0.510989554566485	0.511225119815085	0.514229520780969
Tmcc3	10.9279895341604	10.834466927088	11.0107355554082	10.9442672674849	10.8758460819738	10.8412047317121	10.9050087370546
Mir7211	0	0	0	0	0	0	0
Cep83os	9.20499398544174	9.22785329878824	9.19070418308878	9.19687619697559	9.17172656574491	9.11292174353114	9.15247788118324
Cep83	9.48906624106717	9.44672155834775	9.59923426459083	9.54109493307699	9.48631331787144	9.6025646310637	9.57072093169987
Plxnc1	6.10722924092834	6.09326955745915	6.09538075198301	6.0868917915606	6.10592535764571	6.05636132717962	6.05874665226684
Gm29684	0	0	0	0	0	0	0
Cradd	7.62667397377773	7.63750763392728	7.58965941944164	7.68192065685197	7.69731172347173	7.69430759052366	7.68419602096534
2310039L15Rik	0	0	0	0	0	0	0
Socs2	8.09953788443792	8.16866965036983	8.31442425763142	8.3735750297177	8.44362411915195	8.40243984066214	8.33688542446863
5730420D15Rik	2.2736313798643	2.262371371369	2.27828478119618	2.25748787742574	2.27324885775633	2.2836892433157	2.25821207623248
Mrpl42	9.48344020882841	9.47929383319418	9.53861976831534	9.51972940666316	9.45705014335754	9.64388798270086	9.53953262949491
Ube2n	9.6794502036223	9.69174868375905	9.63593115084859	9.70844041333356	9.60429036569507	9.70876842288859	9.69515415776143
Nudt4	10.6097088173232	10.636686576477	10.6627765169884	10.604051294002	10.5709772060143	10.6229431608402	10.5414166591335
Mir3058	0	0	0	0	0	0	0
Eea1	11.6087579062481	11.6139551280941	11.6849221098409	11.5759705990986	11.5782740972283	11.6031621709835	11.5880918237507
4930459C07Rik	0	0	0	0	0	0	0
Btg1	10.8594182184719	10.9651041380253	11.0301382526052	10.9701423537732	10.8954638627396	10.9604264729619	10.9619433293784
4930556N09Rik	0	0	0	0	0	0	0
Mir3966	0	0	0	0	0	0	0
Dcn	4.1157063929833	4.11500718253355	4.09840640681813	4.11977190157248	4.11501129700916	4.14462146088398	4.11792292065272
Lum	1.93790581545147	1.9268859165396	1.92508681781633	1.92439254835118	1.93198174605972	1.91977978981336	1.92860530923761
4930473O22Rik	0	0	0	0	0	0	0
Kera	0	0	0	0	0	0	0
Epyc	0	0	0	0	0	0	0
Gm10754	0	0	0	0	0	0	0
Ccer1	-1.78736589539441	-1.78733921507693	-1.78442345535836	-1.78739626356025	-1.78740495272444	-1.78415495851041	-1.78736915641426
4930525C09Rik	0	0	0	0	0	0	0
Gm8633	0	0	0	0	0	0	0
Atp2b1	12.3469109662088	12.327279385587	12.3758304152838	12.4406010017081	12.3075729004661	12.3376474084967	12.3773244323231
Poc1b	8.9681158771381	9.04449707734276	8.9703316265532	9.01816315159341	8.87403662491727	8.94255185258003	8.98114542796271
Galnt4	8.36756607842224	8.35606562385199	8.2066845906274	8.25363180732892	8.1468582981689	8.155692560688	8.12826470740868
Dusp6	8.57565995813503	8.3891763322689	8.44058636324435	8.58232929114017	8.48923205048918	8.33616925840695	8.45932908988306
Gm20110	-1.24146621236276	-1.24451379791458	-1.24457294974265	-1.24182396616531	-1.2446082368013	-1.24453909824753	-1.241504634991
Gm18409	0	0	0	0	0	0	0
Csl	-1.85791793517656	-1.85789310727665	-1.8579314086413	-1.85518796153275	-1.85795424888805	-1.8579094916483	-1.85488325057927
Kitl	6.7323608831133	6.70674523041133	6.68657431378227	6.74699231225307	6.60977477819731	6.61010714379431	6.70360857114451
Gm4301	0	0	0	0	0	0	0
Gm4312	0	0	0	0	0	0	0
Gm4303	0	0	0	0	0	0	0
Gm4307	0	0	0	0	0	0	0
Gm4305	0	0	0	0	0	0	0
Gm4302	0	0	0	0	0	0	0
Tmtc3	11.0248188358921	11.0676208106405	11.0982303685335	11.010992583931	10.8827411032065	10.8136877403841	10.8789100714088
Cep290	10.0976456440388	10.1087902228923	10.2221861208084	10.0262058736923	9.94530987992532	10.0151414080622	9.98929931803066
4930430F08Rik	8.34029678549716	8.30495561448612	8.35793749661538	8.23022273925031	8.23669222294682	8.36362087212371	8.23346380434429
1700017N19Rik	0	0	0	0	0	0	0
Mgat4c	1.05585269102822	1.04684503899221	1.05530612384545	1.06289431413296	1.04638583478824	1.04672200957802	1.05572965152121
Mir3059	0	0	0	0	0	0	0
Nts	0.551210582114572	0.532821039510239	0.532614782371925	0.532535195583667	0.535197514590309	0.542320206793418	0.532671031803691
Rassf9	2.23614599755428	2.23460765293647	2.24673474962975	2.23410679188101	2.22550910949367	2.230443491292	2.23592710474734
Alx1	0	0	0	0	0	0	0
Lrriq1	3.40683164359883	3.38210172994175	3.39009133116825	3.39618599007821	3.44547513893826	3.36796763998683	3.37952850152696
Slc6a15	3.55867394861372	3.5193816772425	3.53577103624935	3.55448146499112	3.53188045645544	3.53025990322489	3.51971157496231
Gm4340	0	0	0	0	0	0	0
Gm6763	0	0	0	0	0	0	0
Gm20765	0	0	0	0	0	0	0
Gm21304	0	0	0	0	0	0	0
Gm8764	0	0	0	0	0	0	0
Gm21293	0	0	0	0	0	0	0
Gm21312	0	0	0	0	0	0	0
Mir6411	0	0	0	0	0	0	0
Tmtc2	9.76527788664999	9.63951122160844	9.73726877142445	9.73192132567342	9.69118876443924	9.69124223832891	9.70852336546127
Gm15663	9.03572524357647	8.98725059430566	9.03507396492221	8.91217331538247	8.94220798436561	8.99213578172889	8.89391333180818
Mettl25	8.76691370033012	8.8273838153622	8.81754521456965	8.82686229700669	8.76678235755258	8.96415254308633	8.87321521264606
Ccdc59	9.67433712701695	9.65171000669978	9.74940564336807	9.83432677091433	9.71566405317281	9.81961517851766	9.79762867379145
Ppfia2	6.23644488038002	6.17717753094395	6.15679569589599	6.29479279992023	6.25171970422347	6.24400313020455	6.27283728886568
4930532I03Rik	0	0	0	0	0	0	0
Acss3	0.62942218040827	0.633193800185646	0.629195959000128	0.63997076668872	0.626125987586373	0.626379755650484	0.632418151298953
Lin7a	5.69830412329168	5.60644170714495	5.68255644738071	5.59844067921441	5.67549410921098	5.62418266941739	5.58743418228987
Myf5	0	0	0	0	0	0	0
Myf6	0	0	0	0	0	0	0
Ptprq	-2.77103104950877	-2.77413047555538	-2.77415131895904	-2.77415936076689	-2.77416376083022	-2.77413938867496	-2.77414563495917
Otogl	0.616184449140523	0.623035853922115	0.630699851693988	0.616025917294744	0.624004475750516	0.616231837628228	0.619219679343849
Gm29685	2.68059644719846	2.67255393501378	2.67373665953139	2.68656652702642	2.68829821972874	2.68125445101055	2.70706004192586
Ppp1r12a	10.4778079939433	10.4901583942042	10.4041125744401	10.430314474646	10.4084310521921	10.4109274254926	10.4868716834706
Pawr	10.2906682884161	10.3208692684137	10.3211445655468	10.3203947479794	10.3821515227498	10.4381720144108	10.443235942291
Syt1	6.81680644590156	6.65054899489427	6.66633913558552	6.81078325752405	6.65824548031319	6.76216292507821	6.78647606270234
Gm5136	0	0	0	0	0	0	0
Nav3	6.90396847712714	6.92488531869461	6.90647319506897	7.05456431668556	7.08762776202586	6.95901063319736	6.88856346623759
9230102K24Rik	0	0	0	0	0	0	0
E2f7	4.33733363508587	4.35438405105032	4.32760424676761	4.28842430055532	4.33362684562587	4.32493905068148	4.3219486857587
1700020G17Rik	0	0	0	0	0	0	0
Csrp2	5.71336212442591	5.73525483194239	5.71439584277914	5.78884508257682	5.76149420514521	5.8575783516568	5.77905002600017
Zdhhc17	9.94605176765312	9.94395506126371	9.98177516867725	9.95592988370288	9.90098037776299	9.98593883421579	9.9663935450278
Osbpl8	10.2785463519677	10.3229679194439	10.3744363256472	10.3202210486411	10.2142774439585	10.257756896196	10.2370613307158
Bbs10	7.69793867517636	7.70442069512336	7.7249327518184	7.6593907372446	7.55577326841741	7.65544429595286	7.67171255010849
Nap1l1	11.7527342253054	11.7399091258782	11.8124635376989	11.7559882819689	11.6725631417977	11.8129780045456	11.7697060962047
Gm5176	2.35359565559901	2.34565584896243	2.33775416745857	2.33450883267647	2.34515570993172	2.37922551511778	2.35636385900774
Phlda1	7.09630812409391	7.06293301183643	6.99679138072924	7.11733389887221	7.118620044681	7.09060293706081	7.06596464600971
4933440J02Rik	0	0	0	0	0	0	0
Gm20758	0	0	0	0	0	0	0
Krr1	10.5550768382925	10.6098970642832	10.6681965358187	10.5617417417877	10.4456169456045	10.6499073297405	10.5847825026462
Glipr1	2.92760892182482	2.92715861188	2.9174032529455	2.94320830079938	2.92345051671982	2.92546132047934	2.91524359861622
Glipr1l1	0	0	0	0	0	0	0
Glipr1l2	0	0	0	0	0	0	0
Caps2	6.41881447952864	6.38110842228186	6.4866616063998	6.31766176931509	6.42231117686253	6.40022117216518	6.30195806883696
Kcnc2	6.20101611662764	6.18114974849538	6.20984454168289	6.22669885237933	6.25118328244807	6.23143463500256	6.29399891467614
1700010J16Rik	0	0	0	0	0	0	0
Atxn7l3b	11.6697123790249	11.6104968055627	11.725530129254	11.6305684021441	11.5943802508082	11.6953856246297	11.5557606949167
Mir669h	0	0	0	0	0	0	0
Trhde	0	0	0	0	0	0	0
Tph2	4.12571278087007	4.14143348605805	4.11671367316541	4.14472469986848	4.11141678491894	4.09719323833945	4.11912881317446
Tbc1d15	12.2312831287454	12.240699461334	12.316702278571	12.2105258121707	12.1161651704482	12.1720395714901	12.156894266296
Rab21	10.9123404898476	10.9346978030552	10.9188131285826	10.7978994401169	10.8156903510565	10.8907080119729	10.7934290595051
Tmem19	9.99788168753152	10.0749620403476	10.0258803629175	10.035646713066	9.98002738337673	9.99299202475175	9.99973001218832
Thap2	8.26895400142176	8.36301057323549	8.29150707861505	8.29086853244022	8.27158121673184	8.24970429055791	8.2716015201023
Zfc3h1	10.5965734852097	10.5155946326502	10.7054689036009	10.4531601438869	10.3730314212926	10.3396004321832	10.5007964010984
Lgr5	2.00759508918499	1.98647424061118	1.99180168850644	1.99953785693812	1.98557882095964	1.99894154462023	2.01628414363326
A930009A15Rik	0	0	0	0	0	0	0
Tspan8	8.52820702658347	8.52329133211056	8.41894710230633	8.77319167696018	8.62972073039403	8.77250709906941	8.64992344520459
Ptprr	7.89459691427822	7.83833662113061	7.8216919677531	7.87461677266655	7.82529659781135	7.82061770256143	7.93092475165307
4933416C03Rik	0	0	0	0	0	0	0
Ptprb	8.69896404259867	8.78760474215922	8.63393862346831	8.54310339941553	8.48188088278886	8.38481384562495	8.53965902297335
Kcnmb4	1.75623178750779	1.76043424065036	1.75576644533144	1.76898749145236	1.75229582194472	1.75016124661861	1.77720434289868
Kcnmb4os1	0	0	0	0	0	0	0
Kcnmb4os2	-0.492595402244106	-0.498702870107092	-0.490006823507751	-0.498840777043627	-0.498861774542757	-0.49874543606117	-0.498775259746274
Cnot2	10.5169190940417	10.6372328565793	10.6133304108424	10.5571650945608	10.5650258075882	10.5606660487855	10.6136334904996
1700030O20Rik	0	0	0	0	0	0	0
4930579P08Rik	0	0	0	0	0	0	0
Myrfl	1.14200323162471	1.13912747916462	1.14756977812065	1.14970068072306	1.14663157264803	1.14846959117356	1.14497668992484
Rab3ip	9.86429895529761	9.90754986030383	9.77891926368576	9.75412181801292	9.82553133367735	9.91688835221595	9.83115718035226
4933412E12Rik	5.44113542178672	5.46114694055795	5.41765040615178	5.41494254911889	5.46254490173704	5.44316466054934	5.40651202329491
D630029K05Rik	0.485223849905567	0.473079082248595	0.472884902359702	0.472810022396221	0.483438946527073	0.479337928535051	0.472937840830523
Best3	8.11852624077673	8.08951739439445	8.06256026614475	8.07336375304803	8.06427380446078	7.89914153531689	8.08739632881985
Lrrc10	1.20694137903834	1.20742233919038	1.21825468017722	1.21732422598676	1.2141822856166	1.20710495241896	1.20385128939085
Cct2	12.3923010194212	12.3507503897873	12.4479502835229	12.4308778259366	12.3906579731377	12.4829922881807	12.4232984646574
Frs2	10.7285572859375	10.6807381181756	10.7716478362132	10.5998593248703	10.6329360588911	10.6094259833507	10.6790915929519
Yeats4	10.1265112727161	10.2297287161911	10.1171214553048	10.1875712556949	10.1519538055353	10.2880902962802	10.1560588485003
9530003J23Rik	0	0	0	0	0	0	0
Lyz2	6.73863333183288	6.77290752576011	6.7913665318143	6.83665475895159	6.7879088842441	6.73777819148558	6.7911947289368
Lyz1	0.0605274774997106	0.0512737381435771	0.0511246380321099	0.0510670904156511	0.0510355981004117	0.0640328582435776	0.0511653056750753
Cpsf6	10.7167254114534	10.7123324423544	10.7761965232385	10.58150937791	10.6437794368907	10.6744126616109	10.7585822678954
Cpm	9.68608890473321	9.76507887276773	9.72165368754127	9.69322016316394	9.68423830879519	9.63876920886435	9.64910221973878
Mdm2	11.5062875439415	11.553686166212	11.5222720433035	11.5110241036859	11.4049155416182	11.4661242871642	11.547728122968
Slc35e3	8.04195575531564	8.04438350746809	8.06040909889566	7.99421280224958	7.95120738384631	8.00041509288682	7.96293372287145
Nup107	9.24868960938866	9.20183251133517	9.26296209577894	9.23393976890905	9.21427714164317	9.295042788688	9.16973059241525
Rap1b	12.665193145891	12.5939860260407	12.6204306855141	12.7104546930806	12.6210589726243	12.6078853035553	12.7025399601845
4933411E08Rik	-0.160252070397148	-0.153349073247365	-0.160297679099845	-0.160347696938059	-0.157647036014613	-0.150560881895239	-0.160262335780886
Mdm1	10.6052881326892	10.5897878219054	10.6037618863182	10.5583384141775	10.5149248590681	10.5132115456352	10.5891014309606
Il22	0.00295111347329088	0.00979742548154821	0.0029010440969434	0.00841864388460402	0.00551625029944723	0.00618244364988436	0.00601171145666984
Iltifb	-1.82657549971828	-1.826549825175	-1.8265894365428	-1.82382934083991	-1.82661306856262	-1.82338295243573	-1.8265786371931
Ifng	-2.65216831389653	-2.64868798148896	-2.65217666466023	-2.65218582716452	-2.65219084361983	-2.65216308571618	-2.65217019310763
Tmevpg1	0	0	0	0	0	0	0
Dyrk2	9.66103313654286	9.70113546357415	9.69687883291028	9.66502836289721	9.62430402512823	9.51201519419636	9.78182283917266
Gm38403	0	0	0	0	0	0	0
1700064J06Rik	0	0	0	0	0	0	0
Cand1	12.4538502778342	12.4598062907988	12.5153228507232	12.4457192094237	12.4577048672971	12.4023290229504	12.5211023617128
4930477N07Rik	0	0	0	0	0	0	0
1700025F24Rik	0	0	0	0	0	0	0
Grip1	9.16977351159303	9.21370145149121	9.11887780814117	9.23794626479925	9.16258055598768	9.12905347800896	9.24264015343606
Grip1os2	0	0	0	0	0	0	0
Grip1os1	0	0	0	0	0	0	0
Helb	8.70433219544625	8.76218350617544	8.77647769457623	8.71459538504538	8.66003697806952	8.63139888713819	8.67439125381448
Irak3	6.81543628580682	6.83892687045825	6.81519552565242	6.95685573692004	6.94030713431646	6.95399838766138	6.91405397943751
Tmbim4	10.8565557916606	10.7922293364851	10.8602233602284	10.8583532969864	10.7865800711936	10.7537941484959	10.7673304723482
Llph	8.65639367028691	8.53737214236991	8.72108957802434	8.71561355619691	8.65780298113442	8.69795417372184	8.70794965839703
Hmga2	-0.479021055478014	-0.488217416264457	-0.48831806348061	-0.485574636348365	-0.488378122915993	-0.488260460275421	-0.485227347959529
9230105E05Rik	0	0	0	0	0	0	0
Mir763	0	0	0	0	0	0	0
4921513I03Rik	0	0	0	0	0	0	0
Msrb3	5.67296499587918	5.69714503476827	5.70974631670762	5.69823470627654	5.68045257197403	5.641732192034	5.63858307541528
Gm15910	3.08080700005954	3.08238594303579	3.09724379994858	3.08993645133733	3.12517158090607	3.11839430073371	3.08363131605289
Lemd3	9.87384876027143	9.83535168319713	9.92748614970767	9.91743405439014	9.89527421957325	9.8146588174934	9.8837497702903
Wif1	3.16696297976647	3.20276207724165	3.15347072445328	3.16296925292908	3.15653451359141	3.14931010239177	3.1484277785259
Tbc1d30	8.91301951384477	8.95452206999836	8.98927320330542	8.94290295214286	8.95460415659047	8.92217556259311	8.94309537276957
Gns	14.3629266662863	14.3307540774518	14.380660499112	14.3579048625618	14.4118347438737	14.2489890350559	14.3264443246232
Rassf3	11.4289674169118	11.3554519267806	11.363695640343	11.2999831217598	11.2880983730686	11.3228682167797	11.2661955211327
Tbk1	10.160127846147	10.215465966936	10.2100111911165	10.1764242471637	10.1480289509915	10.1992777590239	10.1857303951877
Xpot	13.4370898147529	13.3921736071777	13.4330636923063	13.410385990025	13.3653031015202	13.3638971700755	13.3744183316523
D930020B18Rik	5.25824370403352	5.25797666099288	5.23996185851941	5.22932402305567	5.24646543242658	5.19416208864915	5.17553171369357
BC048403	9.37254863453748	9.44840834535243	9.40426037883423	9.39193792672293	9.39081716662773	9.38206395446533	9.42024548769303
Srgap1	9.53341606139409	9.48208016820187	9.52152124439557	9.53796752860768	9.55114538429541	9.47759425112742	9.57926765941277
Gm9079	4.26711017614301	4.27983196624635	4.27753032827413	4.29875717400573	4.24480484515153	4.27229566904617	4.24282528837304
Tmem5	9.79753393990622	9.89180567295122	9.83804672588354	9.8762265320037	9.78091308986754	9.944043942521	9.78199843244884
Gm4489	0	0	0	0	0	0	0
Avpr1a	4.25191682484636	4.26321384622765	4.22921470028426	4.29351482685193	4.30522538562356	4.28076068703403	4.27747619967868
A130077B15Rik	-0.365841994764844	-0.365774105468435	-0.365878813254694	-0.355098401832929	-0.360691290721532	-0.365818913075596	-0.36585028544737
Ppm1h	10.3030021155415	10.4267844555212	10.3388694381614	10.3891739289175	10.4114886081904	10.3926679386146	10.3524999784653
Mir8104	0	0	0	0	0	0	0
Mirlet7i	0.517553637059746	0.508727945759823	0.508101014404374	0.510633340286904	0.507726827168443	0.508459842222594	0.505208728868626
Mon2	12.5220025266642	12.5070176618788	12.5387544771026	12.3862560777075	12.4307795658326	12.4319540643406	12.47835040053
Usp15	11.4112739230812	11.3768273793593	11.4251385577988	11.4196115715564	11.3604797259143	11.4876725884302	11.4151892294144
Fam19a2	0.640686850061232	0.634656359736115	0.637379033496241	0.639899098975298	0.636994539987197	0.640922273262919	0.64364016871022
4930503E24Rik	0	0	0	0	0	0	0
Slc16a7	4.52292655955846	4.46651727828832	4.45365840919709	4.51434940809671	4.49864830914048	4.49684925517055	4.52451837744071
Lrig3	1.84631605906426	1.84412923673068	1.84278516055246	1.85048822575239	1.85520702684498	1.84039385966199	1.8551936181753
Mir378d	0	0	0	0	0	0	0
4930484H19Rik	-2.97773752963669	-2.9777265390336	-2.97774348849015	-2.97775001401462	-2.97513910307727	-2.97773379339295	-2.97773887153885
Xrcc6bp1	7.11653623495477	7.16368793048092	7.19134844284403	7.13877231650266	7.11287753691828	7.20075985152292	7.16874760528198
Ctdsp2	11.9514853487042	12.0159977238926	11.8489385846499	11.960277388198	11.9404213991226	11.9580650096723	11.966067130841
Mir26a-2	0	0	0	0	0	0	0
Mir546	0	0	0	0	0	0	0
Avil	8.46831145402549	8.32996287954191	8.4496973426975	8.36696910365532	8.56766545797317	8.39858992505693	8.40585636325856
Tsfm	9.697183954131	9.69113425028568	9.68876165741652	9.64136042191622	9.61172555716309	9.69505634271257	9.57298109645149
Mettl21b	7.74980984192002	7.76009436951509	7.78872558328981	7.61621614755268	7.72092038189761	7.70476589056969	7.66474546909229
Mettl1	10.3128913441614	10.2979592523488	10.3120463683336	10.3348451595281	10.3009562312272	10.3810696484769	10.3822370869731
Cyp27b1	6.08950947461121	6.0118898397978	6.02598139613453	6.01621955322279	5.98640413267697	6.04380807374125	6.03449393767251
March9	10.5541469687632	10.5114964616009	10.4747371345906	10.4684398577433	10.5658681691273	10.5429878639663	10.5493443138046
Cdk4	11.8662308562263	11.8314008280909	11.8609049246472	11.8957387677449	11.9422615310415	12.0110427855438	11.9255123590412
Tspan31	11.6619651955339	11.6355625067932	11.7020149340241	11.6154098761388	11.5984102376967	11.5699995855415	11.6491340070867
LOC100504703	6.5259895938046	6.55926395439083	6.59463139990461	6.50321066321518	6.5137394455811	6.54212625896679	6.46600614560245
Agap2	7.32383306004493	7.24948857833095	7.21788767586745	7.19356447403312	7.21552429139538	7.24839752542578	7.25653457891528
Os9	13.5801034579523	13.5260754662401	13.5264080631219	13.4938123642141	13.5623462605161	13.4186998606055	13.5076485265098
B4galnt1	4.75586038680139	4.75162902819366	4.68932005317849	4.72023612975573	4.74947897140841	4.72455508174818	4.71502695862284
Slc26a10	-1.77035833495932	-1.77654733630926	-1.77658895654348	-1.77660501471941	-1.77661380098872	-1.77656513397268	-1.77657760660986
Arhgef25	8.12017248832681	8.02546325372614	7.96520366098426	8.00573434995411	8.02351322761742	7.99328162785471	8.0699963944223
Dtx3	11.0148551111148	10.9954905468501	10.9634916649125	11.0736855605205	11.027539937972	11.095913575646	11.0610058970529
F420014N23Rik	3.20135623876293	3.18238357175557	3.19058501686905	3.19407261128278	3.17700524464836	3.20272463019189	3.19493076342561
Pip4k2c	12.2593142651733	12.2383787614532	12.2612626047806	12.304203769135	12.345494814735	12.3615077511067	12.2914921258589
Kif5a	8.09736593723679	7.95419045209239	7.95050720969089	8.12064157102433	7.99214355454163	7.91208500932539	7.99467290839563
Dctn2	12.1280843490227	12.1510713316333	12.0907999050244	12.1779470955449	12.1813137249419	12.1935999811827	12.1775049810704
Mbd6	11.7628543930698	11.7344368232868	11.7577496285485	11.6913496029266	11.7054143323153	11.5004655191485	11.6816982400486
Ddit3	13.9150208188438	13.9144353479034	13.947448759904	13.7810323519648	13.8640524791442	14.0407409144105	13.8395925744894
Mars	12.8507655536228	12.8371561367686	12.8142830327464	12.8724251403509	12.8747299302863	12.942053839067	12.9863043871479
Arhgap9	2.81464264574223	2.80456425855687	2.79280712242206	2.80033201886871	2.84100401505541	2.79699045035343	2.8053394553926
Gli1	-1.79235064696684	-1.79232411086181	-1.7923650546672	-1.7923808490226	-1.79238949027342	-1.79234162056901	-1.78622253669844
Inhbe	-0.968855564049915	-0.968811147492194	-0.968879648604062	-0.966197548068922	-0.961083093082156	-0.968840463912005	-0.968860987583487
Inhbc	0	0	0	0	0	0	0
R3hdm2	12.1203027131827	12.1563195094732	12.1528949273273	12.1122185244377	12.1826714426149	12.1244399712115	12.1966167576914
Stac3	4.70278923750908	4.71585369076477	4.70473214433796	4.77412759863937	4.73819103210265	4.72305731246146	4.73627965243642
Ndufa4l2	4.80717720102821	4.80684135525061	4.81313763790116	4.82243043874283	4.83086107570898	4.78945639766567	4.80324346213878
Shmt2	12.2254110304049	12.1752308174563	12.2065821350729	12.2973622360608	12.364568630969	12.259118354314	12.3847299681483
Nxph4	0.864563554811793	0.852775132975411	0.849166583362594	0.857348492064351	0.857027730719892	0.849310751273896	0.852282848542003
Lrp1	9.58182540072638	9.4160359774774	9.41354554532587	9.5241614241624	9.62147382389913	9.4511590636932	9.65660776923787
Stat6	9.93691692879852	9.92038667040459	10.0521484901474	10.1023660867094	10.1010310198639	10.055294686744	10.0618677223243
Nab2	8.58262527808937	8.53319447944047	8.57291801671385	8.75227960309692	8.80387399006077	8.82373694857052	8.81819727604785
1700012D01Rik	4.44920519680411	4.43326386604699	4.44279809032652	4.45484002817216	4.46988263096329	4.50728618377463	4.45419554853383
Tmem194	7.13699828652733	7.12935919397149	7.12729213417267	7.03384778945166	7.09998376742197	7.17091062630033	7.09374569638403
Myo1a	1.87615165484971	1.8773068740234	1.8957487833545	1.87207388178931	1.87445988937007	1.87020328602788	1.87904044311353
Tac2	-2.92957095751332	-2.92955942714245	-2.92957721113803	-2.92686058521833	-2.92958780648852	-2.92956703720689	-2.92957236566623
Zbtb39	9.80305124050195	9.75588264934624	9.72083504177802	9.64769672461829	9.71848056957017	9.68745567076532	9.69308313904892
Gpr182	5.06748570861698	5.12768733790447	5.10205724584509	5.12841097116721	5.11911628669376	5.12879628447082	5.13143915811154
Rdh1	3.09502376373315	3.0982102937305	3.08173123783571	3.09680824171932	3.09297764946812	3.09299856380699	3.0916460645702
Rdh9	4.83498474501884	4.85084380939405	4.81326883903718	4.85918506852381	4.82562430381755	4.82360283039097	4.80816671057564
Rdh16	0.677251352686325	0.677676049602934	0.682917014419862	0.676767793188484	0.673923040569415	0.686953553283669	0.677199435195204
Rdh18-ps	0.776962441378017	0.774069756007134	0.776732079636195	0.776479681502552	0.794638405327558	0.773969906009234	0.779911619936471
Rdh19	0	0	0	0	0	0	0
BC089597	3.56800590434846	3.56518905014111	3.53984612216643	3.59308439501174	3.55726095636352	3.58463022171803	3.59972182136938
Rdh7	-2.77103104950877	-2.77413047555538	-2.77415131895904	-2.77415936076689	-2.77416376083022	-2.77413938867496	-2.77414563495917
Sdr9c7	0.783403085769064	0.780458411231857	0.78316720436843	0.782908590392269	0.782767085424433	0.793078448940529	0.792497926223785
Hsd17b6	0	0	0	0	0	0	0
Prim1	7.94291555413531	7.89615608356514	7.96192902567865	7.90394836603605	7.98325244954284	8.00050945714434	7.86047187412406
Naca	12.1245657172138	12.1576267999048	12.2045600563274	12.2003702133806	12.2367376234667	12.372329851936	12.2620485230592
Ptges3	11.2329766450829	11.2311776019119	11.3696112457536	11.2668548128702	11.190492028889	11.3429222603193	11.1688661765026
Atp5b	14.1761208057497	14.1394884022391	14.1759285752599	14.2411599644204	14.2262181851437	14.2705324321361	14.205467347528
Mir677	-1.84647844886777	-1.8495295467786	-1.84956819029426	-1.84682042438357	-1.84959123725365	-1.84954607682548	-1.84955765640396
Baz2a	12.201849116257	12.1916035510018	12.2208085825601	12.1179935871963	12.161690488317	12.0586246535773	12.156768635998
Rbms2	8.90542355194037	8.8892875658086	8.92987440339682	8.91633696368319	8.86175424099543	8.83090416344929	8.94424806946516
Gls2	6.449710535057	6.46451387462823	6.4586226857258	6.45277647183651	6.50544963584161	6.50521221244845	6.52572259755994
Spryd4	8.55277469238496	8.51356703799015	8.59411810715144	8.5930681556524	8.5834473536351	8.63006860451349	8.55093924105881
Mip	0	0	0	0	0	0	0
Timeless	6.62245496452784	6.65171063093431	6.63283299958618	6.61341626936716	6.63290935482624	6.61427108325628	6.63564902642161
Apon	-0.50073588707073	-0.500671435877217	-0.500770874967368	-0.498031956250329	-0.500830205771063	-0.500713965185297	-0.488570069409804
Apof	4.34060537996699	4.33936594949678	4.30546168770031	4.31022451930914	4.31845748202832	4.31638385371193	4.33960690134173
Stat2	9.77933330702319	9.91651869260344	9.71482687509017	9.65570203638069	9.75452592492341	9.72534643773308	9.76047247210888
Il23a	4.39583047305815	4.41814595586204	4.43871465250947	4.38038252059733	4.40152219267714	4.38590750908981	4.40082131074268
Pan2	9.8353480549214	9.83144271740266	9.80581386826587	9.87206545678962	9.7880351459301	9.69031269679888	9.86344228973421
Cnpy2	11.9967550694485	12.0187598707771	12.0649070424352	12.0624515684205	11.974033168937	12.1277784973521	12.0181079605839
Cs	11.8151515884672	11.819160000086	11.8960883900816	11.8780593380392	11.8221094059362	11.7892348701407	11.8257535801149
Coq10a	10.3821144848658	10.3851565345552	10.3805656265219	10.3958358005806	10.4868258399293	10.4554190825806	10.4547028898349
Ankrd52	11.1795564997429	11.086272226828	11.1265206243637	11.1097107243895	11.157708262702	10.9130211416648	11.1224162936692
Mir6914	0	0	0	0	0	0	0
Mir6915	-1.88714288790951	-1.88711880685255	-1.88424947196312	-1.88442691282011	-1.88717809561819	-1.88713469922046	-1.88714582953726
Slc39a5	1.94358688730076	1.9258639095728	1.9452479638092	1.93006644881907	1.92701311797818	1.92862868510054	1.93428236828184
Nabp2	10.6728348204358	10.7026265553811	10.7047743679134	10.7178435924804	10.7171192731004	10.7702630089269	10.7039032177247
Rnf41	10.8649525831436	10.8273198008448	10.8732421155431	10.8654342254109	10.9323698284393	10.8902291704956	10.8801060958625
Mir8105	0	0	0	0	0	0	0
Smarcc2	12.6377980312389	12.6436969130424	12.5964567154483	12.5408114070999	12.635739215787	12.4758062612462	12.6155151667661
Myl6	11.7058427327465	11.7007147192338	11.7140967546399	11.7596571152564	11.8598224898577	11.8714480194655	11.7769962296422
Myl6b	5.51118546901288	5.40258159255912	5.45540985051636	5.54219604920239	5.49666848883252	5.49741431969516	5.49059605898224
A430046D13Rik	6.828274224908	6.80441501514675	6.849400474572	6.83807293955382	6.76075027655622	6.93588989512739	6.85866249723039
Esyt1	12.421676869255	12.4534001570427	12.4306813012311	12.3244259229845	12.4029478100723	12.258899485041	12.3253489030231
Mir6916	0	0	0	0	0	0	0
Zc3h10	9.90948139864491	9.92397825929323	9.868277404925	9.88253436476954	9.88653420245044	9.92237616397558	9.94459537564727
Rpl41	13.2361621339923	13.2742184140633	13.2293768229622	13.4117729181181	13.4448830071046	13.4603656170503	13.317761654707
Pa2g4	11.5762491215182	11.6195866929125	11.6045628397312	11.668831127521	11.6464634868372	11.6749315233493	11.6471783542448
Erbb3	7.47349463576572	7.47834771121107	7.49587014935008	7.49843363171385	7.55189374337267	7.47882898805469	7.50440200825039
Mir6917	0	0	0	0	0	0	0
Rps26	11.8093001044014	11.7599672909926	11.7998042351438	11.8234459078826	11.9127656640403	11.9960124198717	11.8720701651802
Ikzf4	8.76853494495504	8.82091862103138	8.74076265281066	8.71925838583798	8.90749498772242	8.57432836625731	8.86240789810451
Suox	11.865944317125	11.854421676899	11.8241702837179	11.8486987433631	11.8597397934137	11.7956102343963	11.8329901797598
Rab5b	11.4300710322248	11.4671617461897	11.4305107894403	11.4373698764043	11.423241115737	11.4158544067646	11.420800869318
Cdk2	6.50376308134169	6.50845052871046	6.52404456954055	6.52830595961951	6.5286071657904	6.39422399814872	6.51491157782189
Pmel	3.00873835451654	3.00230849844599	3.00689313351479	2.99126458808748	3.01416470949703	2.98804186669146	3.00237164385594
Dgka	8.4558669781421	8.51608376440315	8.50852208057585	8.45187483131645	8.39316881974923	8.38509394056261	8.42748815065574
Wibg	8.42877072329328	8.52841598359375	8.45459479572274	8.49531395093152	8.55291537900838	8.51493338487828	8.48064795432334
Mmp19	4.09551548132443	4.08804438270786	4.0953660377924	4.09195787812923	4.09523798787576	4.10041186587595	4.13498478958595
Tmem198b	7.40451773685521	7.30198801627097	7.3909079298383	7.41945738687928	7.35592100917139	7.28674665659302	7.30777955314505
Dnajc14	11.7230244916147	11.6807348851464	11.7120526082118	11.6762996213031	11.6892447029784	11.7291317004398	11.6882837794222
Ormdl2	9.45466619482279	9.42481218848019	9.45408193067012	9.37466544307275	9.3832873168429	9.43600282281436	9.3995223223566
Sarnp	9.46211810489693	9.54431760589723	9.55665050059968	9.50333298827663	9.48543360932517	9.54849591988228	9.55661677994408
Gdf11	3.83454744237037	3.85556680069982	3.85706997731643	3.804358211397	3.82201002069599	3.83009112972233	3.83393795156661
Cd63	14.1610109962433	14.1222098645001	14.1430150132362	14.2506113322018	14.2317915378917	14.3147891917332	14.1334557685245
Rdh5	4.73140742242651	4.71494297512389	4.74027213431062	4.75462060769247	4.7723755295617	4.71353980410281	4.70743653459686
Bloc1s1	7.92716543788509	7.98916219223228	7.92468394765046	7.87207037540994	8.01249785335464	8.07079704851324	7.91570831400633
Itga7	5.15602946036125	5.09801021324174	5.12485677688386	5.1349072144246	5.13988775233798	5.07128091475467	5.11070329562302
Mettl7b	0	0	0	0	0	0	0
Olfr9	0	0	0	0	0	0	0
Olfr763	0	0	0	0	0	0	0
Olfr765	0	0	0	0	0	0	0
Olfr767	0	0	0	0	0	0	0
Olfr768	0	0	0	0	0	0	0
Olfr769	0	0	0	0	0	0	0
Olfr770	0	0	0	0	0	0	0
Olfr771	0	0	0	0	0	0	0
Olfr772	0	0	0	0	0	0	0
Olfr773	0	0	0	0	0	0	0
Olfr774	0	0	0	0	0	0	0
Olfr775	0	0	0	0	0	0	0
Olfr776	0	0	0	0	0	0	0
Olfr777	0	0	0	0	0	0	0
Olfr780	0	0	0	0	0	0	0
Olfr781	0	0	0	0	0	0	0
Olfr782	0	0	0	0	0	0	0
Olfr784	0	0	0	0	0	0	0
Olfr785	0	0	0	0	0	0	0
Olfr786	0	0	0	0	0	0	0
Olfr787	0	0	0	0	0	0	0
Olfr788	0	0	0	0	0	0	0
Olfr789	0	0	0	0	0	0	0
Olfr790	0	0	0	0	0	0	0
Olfr791	0	0	0	0	0	0	0
Olfr792	0	0	0	0	0	0	0
Olfr794	0	0	0	0	0	0	0
Olfr796	0	0	0	0	0	0	0
Olfr798	0	0	0	0	0	0	0
Olfr799	0	0	0	0	0	0	0
Olfr800	0	0	0	0	0	0	0
Mir684-1	-0.0128725347617119	-0.0158755909648123	-0.0160149080038633	-0.00775673122864895	-0.01609803818346	-0.0064042353704681	-0.0159769227685205
Olfr801	0	0	0	0	0	0	0
Olfr802	0	0	0	0	0	0	0
Olfr803	0	0	0	0	0	0	0
Olfr804	0	0	0	0	0	0	0
Olfr805	0	0	0	0	0	0	0
Olfr806	0	0	0	0	0	0	0
Olfr807	0	0	0	0	0	0	0
Olfr808	0	0	0	0	0	0	0
Olfr809	0	0	0	0	0	0	0
Olfr810	0	0	0	0	0	0	0
Olfr811	0	0	0	0	0	0	0
Olfr812	0	0	0	0	0	0	0
Olfr813	0	0	0	0	0	0	0
Olfr814	0	0	0	0	0	0	0
Olfr815	0	0	0	0	0	0	0
Olfr816	0	0	0	0	0	0	0
Olfr818	0	0	0	0	0	0	0
Olfr819	0	0	0	0	0	0	0
Olfr247	0	0	0	0	0	0	0
Olfr820	0	0	0	0	0	0	0
Olfr821	0	0	0	0	0	0	0
Olfr822	0	0	0	0	0	0	0
Olfr823	0	0	0	0	0	0	0
Olfr824	0	0	0	0	0	0	0
Olfr825	0	0	0	0	0	0	0
Olfr826	0	0	0	0	0	0	0
Olfr827	0	0	0	0	0	0	0
Neurod4	0	0	0	0	0	0	0
Tespa1	-0.738640790009515	-0.738584562387551	-0.738671334251366	-0.738704830868519	-0.738723162828712	-0.725757993840663	-0.738647664789645
Vmn2r84	0	0	0	0	0	0	0
Vmn2r85	0	0	0	0	0	0	0
Vmn2r86	0	0	0	0	0	0	0
Vmn2r87	-2.73123344221792	-2.73121931543181	-2.73124111600533	-2.73124953133095	-2.73125413675968	-2.72799691902918	-2.73123516941927
Pisd-ps1	11.3566836389231	11.4071077047963	11.4869206258428	11.5398631334511	11.5650785025162	11.5626305768875	11.6123427998257
Sfi1	10.0032733028854	9.90030750569503	9.96815720286034	9.92971761570146	9.91788648118011	9.8272228668807	10.0398435231532
Eif4enif1	10.716947333273	10.6996941820881	10.7367611559839	10.6671448926471	10.7133820310031	10.709905779856	10.7534196334334
Mir3470a	0	0	0	0	0	0	0
Drg1	11.4749748215621	11.4710476751701	11.5703063711111	11.589363015481	11.4671860127735	11.5265229194665	11.4540450501627
Patz1	9.66592741704882	9.62421965746683	9.60414352619639	9.69008834806198	9.67859295476442	9.71206114574816	9.67320403689094
Gm11944	2.12256767062567	2.12323381877886	2.12802600008222	2.13004180735958	2.16586459359106	2.12594947102693	2.13154540360274
Pik3ip1	6.6685375541347	6.68406575061335	6.61142063156379	6.64032482254958	6.65573339746164	6.7320899617249	6.63665194528317
Limk2	10.4828191252816	10.5087380744473	10.4697211902858	10.5506767468491	10.5628055678572	10.5423124736375	10.5665038610241
Rnf185	11.3680301973513	11.4009542037069	11.4183475234149	11.3635705840584	11.404734739728	11.3514842691449	11.3422039348012
8430429K09Rik	7.49620112024561	7.49058868555744	7.57937754086776	7.42439384106633	7.34691928300879	7.43037407335014	7.46349502219789
Pla2g3	2.98748706953875	2.95654913704512	2.94753872822406	2.95488247963259	2.9672859086942	2.9614554622966	2.96025558772074
Inpp5j	9.56635257322839	9.50977172393133	9.58805124767419	9.55292347041273	9.66064854080383	9.70647881377243	9.72726397381222
Selm	11.160024808131	11.1904997255263	11.1448019540873	11.185840184371	11.181320242209	11.2444494772683	11.1322078990526
Smtn	6.49273845779076	6.38069532894358	6.4169805423999	6.42787067944279	6.5207667173335	6.40637067995947	6.51236344818309
Tug1	10.9711287545438	10.9651056116678	11.1232269018536	10.9196976711918	10.8969905308517	10.9293137494155	10.8695300640756
Morc2a	11.4464660082861	11.3745511842896	11.4442055798569	11.4421701025356	11.3893112407362	11.3440213277585	11.4424682856189
Osbp2	7.75983168526619	7.75936727092478	7.76552364369817	7.85478948902472	7.90003794288526	7.8592196074662	7.9126774863562
4921536K21Rik	6.64744464346809	6.66896175210157	6.6579071246319	6.6254741130819	6.66419033066064	6.69036357348174	6.67693542338321
Dusp18	10.4079161634588	10.3905730827453	10.4854708479249	10.4267086959543	10.3955205828065	10.378379121516	10.4864090906407
Slc35e4	9.98611379236917	10.1117832557392	9.99490043004913	10.0050478239616	10.1558664124012	10.1533760989566	10.0862459592005
Tcn2	11.3682485388931	11.2771806278954	11.3240908749707	11.3133000172989	11.3715140433736	11.3193431131547	11.2961250131082
Pes1	11.2814924394378	11.2825914761952	11.2661788321295	11.3173544802631	11.3223769398642	11.309948122775	11.2802461832588
Gal3st1	7.92612320910295	8.03410345298238	7.93445575547912	7.94395487012164	7.95413587773053	7.91736456676649	7.7956971008547
Sec14l4	5.82992149594764	5.90183336203778	5.8660431193626	5.8601915300601	5.91714833973915	5.91622022318976	5.85510435186747
Sec14l3	0	0	0	0	0	0	0
Mtfp1	8.8124496174668	8.8167630447251	8.85022554126306	8.88162662308997	8.81785369289435	8.94958681547354	8.89482243302367
Sec14l2	4.45660750714573	4.46816214226152	4.47905470066077	4.48767866220267	4.50226367690519	4.47957313513324	4.52150626797207
Rnf215	9.55622506894766	9.52550631299931	9.5436586850179	9.54342159292058	9.55913484425413	9.5406929624087	9.54244933753547
Mir3060	-0.83755793455312	-0.837507201627848	-0.831728759614762	-0.834846878570437	-0.837632160131406	-0.834364228505008	-0.837564133803579
Ccdc157	10.1049733276835	10.0915568554071	10.0383781110364	10.0580372025098	10.0341559673399	9.99776350786003	10.0449987322151
Sf3a1	10.8599847476908	10.9181617385409	10.8228655732133	10.9575291838513	10.9551476479075	10.9332498609134	11.0463180899641
Tbc1d10a	10.0945411817314	10.1002865046899	10.0222894109368	10.0229586954141	10.1373353383856	10.0199713243137	10.0650089540837
Gatsl3	4.1445210362912	4.13909145104271	4.12665753414926	4.13101969615963	4.12369082247868	4.11976714495097	4.12334001636516
Osm	3.24187971328506	3.23529650693072	3.24865128617577	3.24892427807225	3.25525692036547	3.23989135046821	3.22652131786386
Lif	5.74482970994432	5.64652933392931	5.72197739111358	5.76890493402147	5.71202928168385	5.61861048738151	5.73479893841167
Hormad2	-2.97773752963669	-2.9777265390336	-2.97774348849015	-2.97775001401462	-2.97513910307727	-2.97773379339295	-2.97773887153885
Mtmr3	12.665110777251	12.6636063536431	12.696636517445	12.6332315781089	12.6960419744471	12.706385961783	12.7023899092687
Gm11961	0	0	0	0	0	0	0
Ascc2	11.2527317289571	11.1863530185528	11.2921854849814	11.2134490231975	11.3168429569093	11.2656921971099	11.2911128054169
Uqcr10	10.3565110021648	10.3838312278457	10.4058940491189	10.384090110195	10.4568696337508	10.5407676340099	10.4135438249948
Zmat5	8.11660903138239	8.11568641135663	8.09308006749991	8.0533888674175	8.14022087598438	8.0783228434871	8.04224723753512
Cabp7	7.94696950536729	7.99931836861845	7.96352179284842	8.06855881162033	7.95281895893537	8.07448536721428	7.95716085611282
Nf2	12.5022538406859	12.5443404046053	12.5058636451678	12.4488895698696	12.5063922354787	12.4465491843477	12.4481549137297
Nipsnap1	9.59862873017873	9.62123035483894	9.57354906311632	9.62597242680732	9.55293237339772	9.56601436262977	9.53066995072477
Mir6918	0	0	0	0	0	0	0
Thoc5	10.210538212523	10.2717549210047	10.2363292953599	10.3174861990847	10.308282110732	10.3590202555986	10.3770570451597
AA413626	2.18610104336227	2.19834216275673	2.17606772610962	2.16959865063829	2.17467074166351	2.17103160447734	2.17058360989978
Nefh	7.67056281915887	7.58803605045005	7.62144165928523	7.62970084807784	7.55388029745554	7.56603954612282	7.66115220506051
Ap1b1	12.5448521093926	12.5660422082724	12.5561793862778	12.6295778313558	12.6932378375196	12.6121520503223	12.6525034707213
Gas2l1	9.99854796150169	9.97279465610977	9.9484300723901	10.049416061772	10.061624365725	10.0414734940165	10.1431457045921
Rasl10a	-0.571980490441588	-0.571920610469742	-0.569107738639006	-0.566572292389667	-0.56941496660473	-0.571960128370609	-0.568967289771558
Ewsr1	12.4571155549279	12.4585060110414	12.4109759976927	12.626673182339	12.5127798532021	12.4483323216349	12.4984505458734
Rhbdd3	9.88522609666787	9.89202105298731	9.88322130585709	9.96912484447212	10.0231842180232	10.0305363471335	9.90028630503474
Emid1	6.93820546273989	6.87397064392101	6.94823982783043	6.9997459795029	7.14059351413377	7.20753915266022	7.04217225883945
Kremen1	9.94587830373816	9.91372521766268	9.98145377330516	9.92100253548548	10.0069943101577	10.0744653457522	10.0469269054911
Mir3079	0	0	0	0	0	0	0
Znrf3	8.61451881871218	8.58058189004924	8.4589742344256	8.65319719399125	8.57241063663918	8.56397371793033	8.61341067455771
Xbp1	13.4121017262987	13.4856736406342	13.4775100724478	13.531673663535	13.4964637375031	13.6191965080887	13.5998487079442
Ccdc117	10.5688896366519	10.5204664443513	10.5009187690109	10.3537375216198	10.3312684657445	10.4631522212514	10.4248654326763
Ankrd36	-2.65216831389653	-2.64868798148896	-2.65217666466023	-2.65218582716452	-2.65219084361983	-2.65216308571618	-2.65217019310763
Mrps24	9.17699619159472	9.18623825363125	9.21540219488235	9.22745087110508	9.18208863526704	9.39987607653434	9.2170665490537
Urgcp	11.4048892584373	11.3958816417806	11.3496798100637	11.459712619075	11.4426017387926	11.4002181841426	11.4303275414936
2210015D19Rik	7.97605251157667	7.99999481348052	7.95597363843876	8.03270996874423	8.02716266054015	8.12102028468835	8.06774114167325
Dbnl	11.1623915485157	11.1169732628435	11.0908700357716	11.0949578847685	11.1687679791384	11.1564905655264	11.0974385548579
Pgam2	0	0	0	0	0	0	0
Polm	9.00475230673713	8.94518726474403	8.99443039101167	8.89716568283006	8.89645119710481	8.80420622784298	8.88847250921917
Aebp1	5.65406219260882	5.56631746053299	5.58232482679727	5.67259274562957	5.63620393405941	5.52934458192547	5.66715304418394
Pold2	10.7991483218916	10.7568968405872	10.7457922527026	10.6267836658732	10.6349835993742	10.671749284369	10.6463238706336
Myl7	2.44145021688868	2.44356255161197	2.44030280915867	2.46060291345162	2.43571240373807	2.42643826095893	2.42608593290232
Gck	10.9581520660643	10.914197172286	10.9675062501836	11.0329831813364	11.0531477993744	10.9587740503861	10.9968796015218
Ykt6	11.9994856715451	11.978197664229	12.0411281710408	12.0191734044903	11.9789869289436	12.0623706816812	11.9658456853952
Camk2b	12.2381206676771	12.2623701877541	12.13636596609	12.2791740872523	12.292360175313	12.2471282871503	12.3051226392655
Nudcd3	11.907425287001	11.8919742339855	11.8662697390091	11.9041746962802	11.9378756749086	11.9317097259522	11.8963344918644
Rps15a-ps6	2.98507752851315	2.96837983004573	2.98050773563772	2.96786481363969	2.99093460300249	2.99231828407262	2.98171337645326
Npc1l1	3.63457404772623	3.62612325488586	3.63210404889037	3.64269874639852	3.62530793918079	3.6144714574673	3.64570916113184
Ddx56	11.1490178921135	11.188160233812	11.1610573998893	11.1878862439826	11.252098920388	11.2536715349643	11.1752442830114
Tmed4	12.3311974889575	12.3358534115075	12.3630407209144	12.3926856736625	12.3867308013405	12.295325333874	12.3327644276244
Ogdh	13.2533016347522	13.2435131356628	13.2483119918077	13.3075541993177	13.3053951193599	13.1905297526655	13.3095733032845
Zmiz2	12.0144791186968	12.0013981670986	12.0513624980674	12.0298119213352	12.1159338729614	11.8928896696316	12.0669522868509
Mir7651	-2.65216831389653	-2.64868798148896	-2.65217666466023	-2.65218582716452	-2.65219084361983	-2.65216308571618	-2.65217019310763
Ppia	11.8863291540522	11.9459361481967	12.0081167613679	12.0791656493391	12.0988296816678	12.0514834778411	12.0347965925835
H2afv	9.32671318500909	9.36575938124433	9.30708387887641	9.43743418641134	9.37135032927243	9.38778966666171	9.34959344384796
Purb	12.0241461528658	11.9921572099076	12.0789152720753	11.9565051451861	11.9039069911829	11.950864044772	11.8757856742851
Myo1g	3.05816830187817	3.05503749860609	3.05343212475142	3.04881923370918	3.04522622178991	3.04999785836742	3.05476699878308
Gm11974	8.89330616193094	8.94703288003546	8.94333992073761	9.01659946642854	8.9959307043768	9.1541841051541	9.10495400618001
Ccm2	9.903037547218	9.91805253864688	9.90892968822119	9.91972928939068	9.98243844646447	9.99216832247984	9.93684340994733
Nacad	4.46312223231002	4.39590863570893	4.34618909949778	4.41380316612912	4.40830294703603	4.3610806748	4.40901523096529
Tbrg4	10.6317408640292	10.644710054604	10.5790537921525	10.7069128065276	10.7324764086403	10.7172717179666	10.6917772292219
Snora5c	-1.25610867892113	-1.2591507948947	-1.25920912362476	-1.25923161305301	-1.2565674332475	-1.25917574447627	-1.2561469926396
Wap	0	0	0	0	0	0	0
Gm11978	0	0	0	0	0	0	0
Ramp3	6.95591617312769	6.95555154250101	6.89875750904872	6.84984363081974	6.91780161066715	6.88758294903558	6.86923644676982
Gm11981	0	0	0	0	0	0	0
Adcy1	4.33147318894101	4.34061953516359	4.34770991541128	4.38146080806852	4.32014321517199	4.33954569177493	4.33365607415549
Gm11985	0	0	0	0	0	0	0
Igfbp1	0	0	0	0	0	0	0
Igfbp3	10.6907328010396	10.661254280442	10.4093788029	10.2578598459096	10.3935936778427	9.93964714956431	10.2224279839164
Tns3	11.8107825395911	11.8451748548055	11.7734096169723	11.8022730843904	11.8122846785695	11.7198092916274	11.7906203536006
Hus1	8.86646114515625	8.97110988868426	9.00036176988922	8.9675490718713	8.89810521081024	8.95086960935088	8.93838783777108
Sun3	3.19484945626046	3.18734583278513	3.19352095127841	3.18383470744983	3.23010530524692	3.22643715697595	3.20944422576809
Gm11992	6.8317737677881	6.81872661830499	6.84550222366476	6.85431156242103	6.96102225778201	6.8748478988309	6.8986600625749
Upp1	8.70763912173653	8.63357341749859	8.66814700576118	8.76322345050987	8.883106208418	8.80734151998175	9.0061758836939
Abca13	1.13908702999883	1.11840378326966	1.11429145791661	1.11679525628064	1.11114673805484	1.1115069812025	1.11449204216964
Vwc2	-2.77103104950877	-2.77413047555538	-2.77415131895904	-2.77415936076689	-2.77416376083022	-2.77413938867496	-2.77414563495917
Zpbp	4.48279521823969	4.52029227258189	4.5128676230683	4.51530987583704	4.49714043644334	4.49389594048507	4.49948430320571
4930415F15Rik	0.45548201558603	0.45281975263827	0.455117766265296	0.451969656879061	0.459796818962397	0.449394071088572	0.449337294478657
4930512M02Rik	0	0	0	0	0	0	0
Ikzf1	3.6040290010404	3.61104913322783	3.62741175261531	3.60782953096751	3.60374246475403	3.61147582867392	3.60059153222714
Fignl1	3.08676199109181	3.07407707563197	3.08190175826552	3.08792482005814	3.07611312615084	3.07874104005065	3.06235159394433
Ddc	12.1398560331195	12.0575153500909	11.9661695895866	12.1333541406592	12.0174089822798	12.127801571325	12.1091805807402
1700042O10Rik	1.63783071434944	1.64175019511918	1.65211856816216	1.63996627526533	1.64237030904351	1.64752623213402	1.64688879524724
Grb10	11.7961137687226	11.8201775133771	11.889812802568	11.7230893759027	11.791580187158	11.8076381831151	11.8286766823638
Cobl	8.47513548232425	8.48851201824274	8.5603437256312	8.62840502427779	8.62274568226738	8.6241212133921	8.73934134895096
4930554G24Rik	-2.97773752963669	-2.9777265390336	-2.97774348849015	-2.97775001401462	-2.97513910307727	-2.97773379339295	-2.97773887153885
1700046C09Rik	0	0	0	0	0	0	0
Pom121l12	0	0	0	0	0	0	0
Vstm2a	5.2332229649983	5.14671977344316	5.21117894016258	5.10746071583853	5.13036519948604	5.17245485953933	5.13012194438984
Sec61g	9.69063553409832	9.67462778122553	9.76553917785353	9.78713376500035	9.69902678532842	9.74032969267184	9.73663904358536
Egfr	9.14052744568698	9.09117142396247	9.12264984390812	9.10144809932932	9.18337623975218	9.12492583111005	9.15034095474709
Eldr	2.04488066726722	2.03355981828248	2.02920037246519	2.05077208462907	2.03128676135214	2.0486897953238	2.03252472160442
Fbxo48	2.96331103019631	2.98560543821455	2.98484102534575	2.95758981960735	2.94879695122852	2.95790186320769	2.95694278975695
Plek	8.22195414882779	8.1743352123756	8.10075023528521	8.22194669979342	8.18762581418237	8.14914369057361	8.21494088337722
Cnrip1	8.42452242372871	8.3624008579993	8.45597709802861	8.45725980205795	8.30252885720278	8.40341175939089	8.41112681040128
Ppp3r1	11.765576488004	11.7959561619287	11.8736995080151	11.7533780858144	11.6365365485071	11.7617354824667	11.6811436345446
Pno1	10.6622769371999	10.665684091456	10.7562263521509	10.703008224381	10.690811328452	10.7581725922891	10.7270972135727
Wdr92	9.30702971112252	9.35914824606103	9.475763327562	9.36506445774682	9.26385984888289	9.37357842674246	9.25948360114377
C1d	9.05989917258449	9.02016938327357	9.05775669346215	9.06109534330208	8.94097540462112	9.12517342121637	9.00352189449385
Etaa1	8.15502422920974	8.20905862725795	8.2510691081112	8.13170275795966	8.11251269108489	8.15134344896719	8.10447469817811
Etaa1os	3.3585379188251	3.35993290434223	3.33297348645618	3.32036868378815	3.34123042541367	3.3601176549015	3.3490680602618
Gm12018	0	0	0	0	0	0	0
Meis1	9.17405444222285	9.2267887413585	9.20839486543363	9.10998332474134	9.01447806087478	9.2030275270542	9.03297741924922
4933406G16Rik	-2.92957095751332	-2.92955942714245	-2.92957721113803	-2.92686058521833	-2.92958780648852	-2.92956703720689	-2.92957236566623
Spred2	9.37039996158149	9.22374186956449	9.32862008241611	9.32693614630312	9.32205539355125	9.25704096843023	9.30487087761156
Actr2	12.1941170648628	12.2226749108308	12.3274042062015	12.2358334640711	12.145372575601	12.2241377970491	12.1620872141405
Rab1	13.425302468865	13.4413851994927	13.532788007568	13.4396932490747	13.3801005602035	13.4192896640203	13.4206029437527
Cep68	9.05349907104345	9.07374564147325	9.06214968795236	9.06266927126611	8.96402582457159	9.1122281880547	9.04693430070018
Slc1a4	11.9707025654677	11.9410397032715	11.9799480186927	11.899654277044	11.9818070641439	12.003369806527	12.0361839792157
Sertad2	8.97315871579196	8.93985914664224	8.94459640230985	8.86615968269992	8.82698318241271	8.79302378534587	8.85324520804098
Aftph	11.9532488738575	12.0192566084331	12.0241619268017	11.9353431939441	11.8727450206067	11.9051557936255	11.9467462350581
Lgalsl	10.8310224321818	10.935412253731	11.0180793104466	10.7951988542835	10.6340196459878	10.6508153232358	10.6770550111966
Peli1	9.32721220215833	9.2875296098639	9.36500371231438	9.21998100808397	9.19815685958235	9.30950315042033	9.26115684901422
Vps54	10.1270867273932	10.1546719668904	10.1641933834964	10.1382209268895	10.1424937605354	10.0942480260637	10.1194580266035
Ugp2	9.91971328936195	9.96987491302123	10.0682510392331	9.97310616555807	9.92154732047591	10.072323704441	9.96593575609519
Mir1933	0	0	0	0	0	0	0
4932414J04Rik	0	0	0	0	0	0	0
Mdh1	13.2426080449883	13.1814958434579	13.2580839982954	13.2978261872799	13.2827015663484	13.2673536485138	13.2893622600494
Wdpcp	9.25060965601185	9.23653929653099	9.23877494550445	9.24855646155435	9.15853284181173	9.26226736936273	9.29553863601859
Otx1	-2.84590794674891	-2.8458953997008	-2.84298920172632	-2.84592221815365	-2.84592629964461	-2.8459036796342	-2.84590947976027
Ehbp1	9.88432757875306	9.9576913446743	9.92845789140179	9.94020343560676	9.92663424043566	9.92744710730809	9.94785773627679
Tmem17	7.15329421452972	7.27625834711674	7.15961883826924	7.23730998109787	7.27363747448514	7.26014233500356	7.21945056073213
B3gnt2	9.36617891083956	9.32969911055772	9.37676535904743	9.27520480134084	9.29654079754895	9.32227089228659	9.35548489551359
Commd1	9.61235576479652	9.49456699943387	9.62060175735811	9.68766717884294	9.67459253849738	9.76588618443993	9.70706694216506
Zrsr1	9.89839536754817	10.0250469221709	9.87162501933087	9.76541850926064	9.86253680086003	9.87942445148185	9.86710975235659
Cct4	11.8875668599107	11.8743521386807	11.9144554784798	11.8915694181706	11.8618667017751	12.0391614061135	11.9586183462405
Fam161a	6.83264305735278	6.87996358188688	6.76437411712057	6.74399019662555	6.74640204731311	6.70483536539061	6.72301402351796
1700061J23Rik	0	0	0	0	0	0	0
Xpo1	10.34956263355	10.30550383187	10.5037134559797	10.240591340871	10.2132629915082	10.3034576341232	10.26021669592
Usp34	12.654710192804	12.6350584566309	12.7305102350535	12.6112422019955	12.5686317917835	12.4451445578179	12.5947782244249
Ahsa2	8.83035418895717	8.74369053027649	8.76627079196973	8.71072005793691	8.67171627146167	8.83621814927153	8.7488389152391
1700093K21Rik	2.71055995747704	2.70642599724985	2.7120941832635	2.70225360141243	2.70955843366089	2.7114052028994	2.70725128921721
Gm12060	3.20906940149217	3.2251405868153	3.19583549167797	3.20292898984582	3.2203975250135	3.20696433181686	3.22356820124155
0610010F05Rik	9.81815538584489	9.77010596978148	9.84400631067286	9.80851707702002	9.78216488803646	9.81195520001455	9.83898157204472
Pex13	9.60382029653429	9.61884209639511	9.70841391015158	9.54398899647556	9.53353877795521	9.61780014513119	9.61000062518306
Pus10	8.95079804489137	8.97757443742867	9.00800256951108	8.98629593182827	8.96280320195113	8.98589268089141	8.97163006773883
Rel	6.58881952993102	6.60379449914509	6.63390222264081	6.60958520094051	6.64037573610937	6.59000355701863	6.59767827288252
Papolg	8.82136208073441	8.79284621929578	8.85745351163927	8.81576825874993	8.73729026117486	8.81963466088148	8.73616685818231
Bcl11a	7.14947446897363	7.25248194601107	7.18069487542635	7.2705060253288	7.26008172042453	7.34485533315617	7.25306351372077
4933430M04Rik	0	0	0	0	0	0	0
Gm10466	0	0	0	0	0	0	0
4933427E13Rik	0	0	0	0	0	0	0
5730522E02Rik	1.63702099588488	1.62563617484831	1.63018835959201	1.62386382194993	1.63157777565916	1.62191835676807	1.62470599918382
Mir6372	0	0	0	0	0	0	0
Fancl	7.9097862845571	8.01805352623789	7.95313725351966	8.02738852169453	7.98462579900076	8.0774016778392	7.99031509881595
Vrk2	6.92151620199	6.93001217002854	6.91009651652792	6.89008282494554	6.89488402752394	6.89788360080526	6.87693863017349
Gm12070	-2.92957095751332	-2.92955942714245	-2.92957721113803	-2.92686058521833	-2.92958780648852	-2.92956703720689	-2.92957236566623
Ccdc85a	3.12297786530403	3.11931254249691	3.14137692535148	3.10863767614145	3.10266313674877	3.11141817255618	3.16369893473174
2810471M01Rik	0	0	0	0	0	0	0
Mir216b	0	0	0	0	0	0	0
Mir216c	0	0	0	0	0	0	0
Mir216a	0	0	0	0	0	0	0
Mir217	0	0	0	0	0	0	0
Efemp1	0	0	0	0	0	0	0
Pnpt1	9.56062045450653	9.60016238600458	9.66207384071435	9.58488533017965	9.47728938318694	9.65495575132344	9.54210202339121
Smek2	11.3899663913719	11.4054086410291	11.4996576797685	11.4255433935732	11.3022106635225	11.3714464496252	11.3731028911799
Cfap36	11.2442756702971	11.1965130140851	11.1886795317182	11.2518887552164	11.1627217994173	11.2664104901448	11.2076618032331
Ccdc88a	10.8675194137335	10.9947904255558	11.0640668497936	10.8755684619423	10.8430725293402	10.9654811107009	10.8758067328994
Prorsd1	9.01514361495083	9.07085053713575	9.09915676730623	9.06536978349274	8.91396215772418	9.09541621430863	8.91211042262477
Mtif2	10.1067192067604	10.1054834072046	10.2614540320777	10.1139939926516	10.0718964427774	10.1530255982048	10.1520442516635
Rps27a	12.135469576161	12.1791845931503	12.2185737803685	12.2845127464982	12.2144545946206	12.3623557140033	12.2306952331017
Clhc1	1.69444503322639	1.6830799789886	1.68470251200949	1.6785211994468	1.6942697368146	1.67935753390116	1.68517030416346
Rtn4	12.7790018974091	12.7549470542669	12.7615267332827	12.8107376288946	12.8149826352805	12.896697072768	12.7882369668866
Eml6	11.3974128668407	11.4077708677885	11.4053834081485	11.2132145712188	11.2271577876159	11.203046992391	11.2839858985878
4931440F15Rik	3.45744750687891	3.44261110985961	3.44352686116786	3.44135057609468	3.45058388489779	3.44365532136641	3.45098767835818
Sptbn1	12.5648123546205	12.5237442668608	12.4961920463111	12.5151452497744	12.5274683434379	12.402451036165	12.5287150133409
4930505A04Rik	3.38875848303995	3.39262630878971	3.38379955752453	3.38704178672506	3.39347675626656	3.3776735300257	3.37936108602417
Acyp2	7.33225020293683	7.38714392504967	7.37760884643799	7.35067803206443	7.41705245607448	7.35355187389607	7.35274042447747
Psme4	12.6598328419972	12.663722866458	12.7806184203085	12.6219647213841	12.5627036735696	12.4995510715551	12.5769422260896
Gpr75	4.78693908266385	4.84359371369035	4.81362825223602	4.79755631737318	4.82954508057925	4.83368524686293	4.8119779050486
Erlec1	11.4115565485773	11.4660183303686	11.4389155220447	11.5075554563462	11.3070519646144	11.2894751681223	11.3570270084392
Asb3	9.14005881474879	9.09147274265701	9.10991401305936	9.04428091784046	8.89474531932993	9.05000347018766	8.99744204180934
Chac2	7.09274211693632	7.03915080349469	7.1552114315103	7.10087259076465	7.13932086294482	7.20378796318264	7.1127443056412
Stc2	7.51546612405157	7.43362756866474	7.46488474316674	7.41639738401869	7.41613314956135	7.35118008272755	7.37366235307238
Bod1	10.9089855651559	10.9188392712023	10.8957544711892	10.8802907218405	10.9076443533611	11.0609017979109	10.9655182861426
D630024D03Rik	7.16749022451054	7.17793414410352	7.18844781308743	7.2470065623727	7.23340068809023	7.36542131479608	7.28683156304514
Cpeb4	11.9377628476696	11.9995317116032	12.0460485238408	11.9253925560714	11.9002021493807	11.7714882833011	11.900991157169
4930524B15Rik	0	0	0	0	0	0	0
Nsg2	5.24461351944007	5.0293644505445	4.97623969986906	5.13315006174076	5.02856376316005	5.02735552003644	5.00866696770975
Gm12108	-0.630412398342519	-0.630355944126455	-0.63044301421383	-0.622353274359511	-0.625247882562663	-0.630393204738099	-0.630419292400081
Il9r	-1.93181104953286	-1.93178802175503	-1.93182353904615	-1.92639814703175	-1.93184469994026	-1.93180322009041	-1.93181386183599
Snrnp25	6.96338811992613	6.96702853680022	6.91271204771148	6.92366064664637	6.99030309729264	7.0059204793038	6.93699349288199
Rhbdf1	6.87309394227094	6.8813586833277	6.7730336743532	6.86288854633114	6.87991997829627	6.90910598502054	6.97943894664298
Mpg	8.59684273414011	8.59054157972774	8.55371214721192	8.62576011240739	8.63329766150109	8.6799483440108	8.53835159247513
Nprl3	10.0015897878538	10.0435110299967	9.97242555359599	9.98590332542051	10.0132282596399	9.9525044308568	10.0395032836103
Hba-x	-0.936249376425493	-0.936203452715429	-0.936274284491646	-0.925455007269579	-0.936316486990558	-0.936233762224482	-0.936254985018718
Hba-a1	0	0	0	0	0	0	0
Hba-a2	0	0	0	0	0	0	0
Hbq1b	0	0	0	0	0	0	0
Hbq1a	0	0	0	0	0	0	0
Sh3pxd2b	6.20801084702904	6.1447267912017	6.14208522651274	6.16564056558202	6.18335607431233	6.07424119986585	6.11532555579799
Ubtd2	8.32365468313468	8.30698318179358	8.33332907759861	8.27365737792852	8.28159678249516	8.34183357253285	8.35449256899131
Efcab9	1.51057658340829	1.50553541333888	1.49800307645157	1.51146935718953	1.50019505445296	1.50165342619495	1.49822769274539
Stk10	7.37798143662394	7.41649346225979	7.42296568106103	7.45160989112098	7.34274941051505	7.38689503838847	7.3773533079374
Fbxw11	11.9823321389107	11.99900121225	11.9807849157933	11.9541394510367	11.9667494762904	11.9570084423643	11.9557980862842
Smim23	0	0	0	0	0	0	0
Fgf18	-0.781940157378767	-0.781886359054427	-0.781969371981734	-0.779203215350816	-0.782018928302622	-0.772327000782278	-0.78194673350179
Npm1	12.3522624867598	12.3969638075062	12.4391254432128	12.4464313276853	12.3519040066596	12.6010045216225	12.4778157305233
Tlx3	-0.438260349033863	-0.427993850888042	-0.438297853025111	-0.432717781380166	-0.438361487466649	-0.438236858907694	-0.438268790429146
Ranbp17	7.02871833703488	7.00291592349192	7.02051413219685	7.06142275395042	7.0013210302808	6.96864635190311	7.00923098534704
Gabrp	-1.17025126251396	-1.17644240827704	-1.17650582958667	-1.17653030374071	-1.17654369591209	-1.17325383582873	-1.17648853276524
Kcnip1	12.4964226697472	12.5338939514422	12.5414702474055	12.4051234795473	12.3586791502889	12.4939266891996	12.387409375387
Kcnmb1	4.28508453378155	4.34098022540154	4.26774147667863	4.32309532521934	4.28707372699242	4.32299380827878	4.25155637487352
Lcp2	2.9120957436228	2.91163731928791	2.89311596552837	2.92506116558069	2.89999655462314	2.90367473899012	2.92364110764182
Foxi1	0	0	0	0	0	0	0
Dock2	4.84227337205853	4.86827568606115	4.88204286252577	4.88557109113643	4.89615845583073	4.86849276319485	4.86145515046539
Fam196b	4.23705627689632	4.23988564752221	4.22666159263595	4.33141661047057	4.29535702660085	4.32021198835751	4.32139297288676
Spdl1	3.80827778049123	3.78774920012547	3.79112800204333	3.79133810416938	3.80028073347519	3.84298897859016	3.78394347277929
Slit3	4.97343077356987	4.96207606113533	4.94803214206325	4.94646853790706	4.95000421032926	4.89556776395897	4.91889544961208
Mir218-2	0	0	0	0	0	0	0
Pank3	11.543355531701	11.5327576117888	11.6436778494903	11.5420160125959	11.4278297887158	11.4649377761244	11.4870944802127
Mir103-1	0	0	0	0	0	0	0
Fbll1	0.625376848016612	0.632238133480839	0.631171904853968	0.639014744811419	0.625171105187956	0.628608579392904	0.628415982495347
Rars	12.403746895555	12.3908685879307	12.543680735156	12.4882637626854	12.4082702457698	12.3871390275462	12.4462363001045
Wwc1	8.40378140485132	8.4694215884716	8.35665519054906	8.60800643767351	8.72997217807269	8.68404212333704	8.77937850879714
Tenm2	11.3628110763651	11.3014227194749	11.2785526878925	11.2372221184798	11.3155030100984	11.2220825061259	11.3085037384554
Gm12128	0	0	0	0	0	0	0
Gm12130	0	0	0	0	0	0	0
4930553C11Rik	0	0	0	0	0	0	0
Mat2b	10.9742231099129	11.0676106804123	11.142347798454	10.9872114794438	10.9347779977563	11.0113230175901	10.9164398855797
Hmmr	2.8565613848595	2.86729868947041	2.88811588953419	2.87237561959148	2.87691515292477	2.90659281760114	2.88070397225532
Nudcd2	9.38246153862096	9.42355533721346	9.44020682714313	9.41933692750223	9.35745025822839	9.52405590111187	9.3780178411603
Ccng1	12.0330456798531	12.1038633804447	12.2482749744904	11.9301851893012	11.9115487491759	12.0544861509865	11.8886718736994
Gabrg2	2.70362530684381	2.70142235490531	2.70881350328138	2.72942570127424	2.72560557379056	2.70715472231637	2.74201498002279
Gabra1	0.180073683602498	0.18017729856626	0.180017430066808	0.1855101115862	0.182613296019145	0.192806547140543	0.183123147729839
Gabra6	0	0	0	0	0	0	0
Gabrb2	-0.560451145354983	-0.563453155441114	-0.563546585099404	-0.563582596019669	-0.555642964251225	-0.560337138657825	-0.56352112024845
Atp10b	-2.92957095751332	-2.92955942714245	-2.92957721113803	-2.92686058521833	-2.92958780648852	-2.92956703720689	-2.92957236566623
Mir146	-2.65216831389653	-2.64868798148896	-2.65217666466023	-2.65218582716452	-2.65219084361983	-2.65216308571618	-2.65217019310763
Pttg1	7.32662267737473	7.3598750272762	7.33200969066749	7.33621167586209	7.3544524022286	7.44380556436642	7.2526188456799
Slu7	10.8700014978684	10.9447702578441	10.8686684970907	10.8857247524895	10.8003284347706	10.8636634980938	10.8387749489771
C1qtnf2	0.232743749088843	0.239898146504249	0.229561615328679	0.235101121158812	0.229461097491633	0.229657974515072	0.235775601673869
Ccnjl	1.02703733522215	1.03425471747586	1.03855392939664	1.02370720152252	1.02635532229319	1.03358458291581	1.02698040831454
Fabp6	0	0	0	0	0	0	0
Pwwp2a	9.24225188126685	9.213440540943	9.23760549173844	9.16150880819195	9.21576760181946	9.26159801813165	9.25410368906456
Ttc1	9.8454975267713	9.82228182760123	9.86112576354127	9.90750718693907	9.86465078222992	9.95170063761116	9.90790402008306
Adra1b	1.48786517189838	1.49144567681477	1.49353633842636	1.50393044843053	1.50853477657474	1.49109987740861	1.49687520504016
Il12b	0.225768903623724	0.204322684567482	0.207116820293412	0.204095574055201	0.204060977986975	0.204252605327183	0.204203493936612
Ublcp1	9.06554103802739	8.95356811401166	9.04537912117147	8.95174554699167	8.91572916566746	8.96902651715062	8.98223336565006
Rnf145	12.0820783218667	12.0723657546229	12.0493684940609	12.0329689316695	12.0224737658749	11.9541437988716	12.0156454749678
4930597A21Rik	-1.97991895051392	-1.97989699963448	-1.97993085191547	-1.97994388522502	-1.97472939438047	-1.9799114883	-1.97992163063772
Ebf1	4.0039015139639	3.96357184591499	3.95771156035487	3.97955030838219	3.99028619969791	3.98856349150113	3.96524809178177
Gm12159	0	0	0	0	0	0	0
F630206G17Rik	0	0	0	0	0	0	0
Clint1	12.7760326134444	12.8215059673618	12.8221826070692	12.6900872012554	12.6962306039659	12.6386355213612	12.7378213327243
Lsm11	7.72002604226117	7.64109307926348	7.61549688851075	7.6606986952416	7.59518002512718	7.71047615248733	7.64185131417838
Thg1l	8.3893050303591	8.43868672030325	8.51064606816782	8.52558055410606	8.52734385564774	8.54311414136938	8.47493553195267
Sox30	3.5726374421177	3.58262878458441	3.57361176589079	3.58480364670239	3.5908770809166	3.57381950572225	3.58404694366019
Adam19	3.77070347516711	3.72438366163538	3.73025621447281	3.74346807089686	3.71024666699492	3.70638174644404	3.7410016489931
Mir8100	0	0	0	0	0	0	0
Nipal4	0.815546500943108	0.819044439083961	0.815460806556359	0.820865222362982	0.831183779511519	0.818759080728993	0.824594362715183
Mir7239	0	0	0	0	0	0	0
Cyfip2	14.2919049748222	14.2598971186676	14.2890488209063	14.2334326547021	14.2879122312495	14.1676910729167	14.241279906999
Mir6989	0	0	0	0	0	0	0
Fndc9	0	0	0	0	0	0	0
Itk	1.06331311494532	1.06350315844598	1.0632099465429	1.07687864405298	1.06839314482654	1.08230410390079	1.06938558266293
Fam71b	1.2879015681633	1.28867656919937	1.29916790703785	1.28144988905353	1.28407570509252	1.28497799045362	1.29692932457863
Med7	9.51859135396977	9.56385358531078	9.53459924161559	9.48757257876635	9.39953613214723	9.52381912939915	9.52177337134817
Havcr2	3.81397445964006	3.79094464088176	3.81075389771564	3.83578869828506	3.78720720265042	3.77922693255454	3.78686543940015
Gm12169	-2.92957095751332	-2.92955942714245	-2.92957721113803	-2.92686058521833	-2.92958780648852	-2.92956703720689	-2.92957236566623
Gm12171	0	0	0	0	0	0	0
BC053393	0	0	0	0	0	0	0
Dppa1	0	0	0	0	0	0	0
Gm4926	0	0	0	0	0	0	0
Timd2	0	0	0	0	0	0	0
Havcr1	0	0	0	0	0	0	0
Timd4	0	0	0	0	0	0	0
Sgcd	6.83887813691703	6.7935395368215	6.83479729029062	6.73296787947795	6.68895364608428	6.69464315235429	6.79060328464064
Mir6380	0	0	0	0	0	0	0
Gnb2l1	13.6737312700188	13.6509534475988	13.6452560477343	13.7755177142204	13.8106392764393	13.857355317164	13.7868998551339
Snord96a	2.46700071929162	2.43743794727231	2.44501178810402	2.44406985524567	2.45674521417358	2.44954745008433	2.44869177101322
Snord95	-0.260987985668017	-0.263708862089331	-0.267182496613699	-0.267227293407231	-0.25924021380323	-0.267116012283294	-0.267150825192797
Trim41	11.8073093153835	11.788066567642	11.7387252139949	11.7838928141735	11.7942975084384	11.7346525680194	11.7003456372787
Trim7	6.31323192045543	6.37476594504511	6.33542898777955	6.30049563676982	6.33716173992592	6.38884227189825	6.3455001456118
Irgm1	8.53268837455278	8.78312445380847	8.44604696407512	8.60750163046047	8.6650769907586	8.65923692965285	8.58281250516415
Gm5431	-0.147747022078367	-0.143710532139629	-0.154062176951988	-0.151290662442435	-0.154140063848839	-0.153987532763053	-0.154026609002946
Gm12185	1.70209789854375	1.71917395570196	1.70193553418948	1.70732409056961	1.72038029024278	1.71807554730977	1.71427586857022
Psme2b	3.3772937525292	3.33845959915366	3.35983934336389	3.33245618138348	3.32622453274215	3.34284816988707	3.33229949805856
9930111J21Rik1	1.05587361693578	1.07277878628953	1.05871087898404	1.05565797340352	1.07686964863356	1.05593807116282	1.05890663286924
9930111J21Rik2	0	0	0	0	0	0	0
Tgtp1	3.22197918764759	3.24326240396624	3.22122089581533	3.24226667499961	3.27200919547766	3.28384789349891	3.22180851614022
Olfr56	-2.65216831389653	-2.64868798148896	-2.65217666466023	-2.65218582716452	-2.65219084361983	-2.65216308571618	-2.65217019310763
Tgtp2	3.49839280072333	3.55184258088838	3.49783286330871	3.54065367677636	3.57916354407392	3.54232440136105	3.51643078149379
Ifi47	3.4979366762659	3.59393079246265	3.49092696634304	3.5097574171012	3.53781647760885	3.51772384377297	3.51305942023924
Olfr1396	0	0	0	0	0	0	0
Olfr1395	0	0	0	0	0	0	0
Olfr1394	0	0	0	0	0	0	0
Btnl9	5.03215405158554	5.05237138558844	5.02605346937309	5.01680100238901	5.04238025169867	4.99786897945332	5.00836392200109
Zfp62	10.0308225554967	10.0556934132228	10.1340963252032	10.0721905556066	9.95498274437481	10.0677025340729	10.1602176811562
Mgat1	10.9190064128711	10.8684420476913	10.9247811685941	10.9234691923528	11.001645713957	10.993748813755	10.9156496424205
Olfr1393	-2.73123344221792	-2.73121931543181	-2.73124111600533	-2.73124953133095	-2.73125413675968	-2.72799691902918	-2.73123516941927
Olfr1392	-2.65216831389653	-2.64868798148896	-2.65217666466023	-2.65218582716452	-2.65219084361983	-2.65216308571618	-2.65217019310763
Olfr10	0	0	0	0	0	0	0
Olfr1391	0	0	0	0	0	0	0
Olfr1390	0	0	0	0	0	0	0
Olfr1389	0	0	0	0	0	0	0
Olfr1388	0	0	0	0	0	0	0
Olfr1387	0	0	0	0	0	0	0
Olfr1386	0	0	0	0	0	0	0
Olfr1385	0	0	0	0	0	0	0
Olfr1384	0	0	0	0	0	0	0
Olfr1383	0	0	0	0	0	0	0
Olfr1382	0	0	0	0	0	0	0
Olfr1381	0	0	0	0	0	0	0
Olfr1380	0	0	0	0	0	0	0
Flt4	7.22968759853539	7.1281133405752	7.0729500366778	7.10783571592454	7.08370343758216	7.01127613578425	7.06533000265985
Scgb3a1	-2.65216831389653	-2.64868798148896	-2.65217666466023	-2.65218582716452	-2.65219084361983	-2.65216308571618	-2.65217019310763
Cnot6	10.5792968202097	10.5399633697708	10.6704162003102	10.5099723638102	10.4002886168486	10.3750792210211	10.4021181590429
Gfpt2	2.54174604934384	2.53669098162718	2.53503250011815	2.5371526422274	2.58353950937143	2.55480434792153	2.53852134025302
Mapk9	11.1138160181284	11.166217294216	11.180437011289	11.1345721799518	11.0612887441057	11.1288977702199	11.0661125483845
Rasgef1c	1.25525199944453	1.26219763929996	1.25513357885515	1.27701091186101	1.25493273776189	1.26801387424513	1.26437580977534
Rnf130	12.5771686236082	12.6311021228497	12.5562501957157	12.7035011478107	12.7162220191737	12.8130146119874	12.7347620310103
Mir340	0	0	0	0	0	0	0
Tbc1d9b	12.0739533165165	12.0209944054837	12.0250824250267	12.0154813862185	12.1340913783422	12.0873638254554	12.1199701715489
3010026O09Rik	6.22377784742972	6.17971536409144	6.20733037985337	6.26512089947419	6.208344085492	6.31148621074514	6.25847979816659
Sqstm1	16.185804926944	16.2184921831546	16.2859241818795	16.2652561327691	16.3610238471294	16.3702770440478	16.3106873287417
Mgat4b	10.3068284824092	10.3835735903379	10.3679994471998	10.3226518205391	10.4279640162097	10.401880606436	10.3922398922645
Mir6919	0	0	0	0	0	0	0
Ltc4s	-0.621129018144782	-0.621071926025417	-0.621159983434807	-0.621193902582739	-0.610722382354867	-0.621109606730357	-0.618136322992832
Maml1	10.028193276944	10.0423233111178	9.92897041033939	10.0045686117361	10.0243385464239	9.94642276294029	9.97049117467178
Canx	14.3757052846497	14.3604702030358	14.4427470826893	14.3440406541055	14.2832908891504	14.4741323533527	14.382281583753
Mir804	-2.73123344221792	-2.73121931543181	-2.73124111600533	-2.73124953133095	-2.73125413675968	-2.72799691902918	-2.73123516941927
Hnrnph1	12.6023922763079	12.5996133625959	12.6437776371958	12.6688820236011	12.5458451194498	12.6201371179938	12.6621741264913
Rufy1	10.4847007437525	10.4885752718082	10.4613360435226	10.4847043695884	10.4875657159537	10.6674459007685	10.565925583648
Adamts2	2.0223643106176	2.02021196610643	2.01586719632904	2.01825153504635	2.03648540061306	2.03219296772439	2.03126950674001
Zfp354c	7.21407263186343	7.22630955721005	7.3109499192019	7.19080587428588	7.20318997906228	7.23942060293314	7.26003817689873
Zfp879	5.27698799320866	5.20537106916642	5.28236283354678	5.28314702778778	5.28960779624371	5.24192055527809	5.22575339383348
Grm6	0	0	0	0	0	0	0
Zfp454	5.21817622806867	5.19622891942869	5.20102553307812	5.19706824156309	5.22029650009215	5.25044656586846	5.26523125571915
Zfp2	7.97514402427874	7.89599277065035	8.0318535451535	8.01023065448786	7.84005155041316	7.90071481879547	7.85433124784501
Zfp354b	6.89906295717417	6.95654553215881	6.89943834250944	6.84824734435452	6.93730910691942	6.93730109167448	6.84414780025249
Prop1	0	0	0	0	0	0	0
Olfr1378	0	0	0	0	0	0	0
Olfr1377	0	0	0	0	0	0	0
Olfr51	0	0	0	0	0	0	0
Olfr54	0	0	0	0	0	0	0
Olfr1375	0	0	0	0	0	0	0
Zfp354a	6.66536355386036	6.65428285123421	6.76583806494285	6.68123295656022	6.7001033860664	6.7532330647363	6.66216433951703
9230009I02Rik	0	0	0	0	0	0	0
Platr20	0	0	0	0	0	0	0
BC049762	3.52087142790149	3.51374635449486	3.48630931208629	3.49277355477239	3.48095399653129	3.51674422237607	3.48753779206758
Clk4	10.5768520910162	10.4568319690355	10.4661041680102	10.6186345580913	10.5275292370497	10.5732172532423	10.575106738286
Col23a1	-0.819048132420164	-0.818996351368162	-0.81613179572579	-0.819107056443593	-0.816434077554108	-0.812663648885839	-0.819054460580323
Phykpl	7.94170257670906	8.04635965593002	8.11001601619531	7.93392530999541	7.95955018161421	7.89205894927208	7.9009402840667
Hnrnpab	13.0607723780123	13.067493919603	13.0713478700064	13.0692140861165	13.0818159969001	13.1222264377553	13.0550151444668
Nhp2	8.73752577284201	8.66224148998885	8.71618069861733	8.88455273176181	8.8095045011178	8.81523914685621	8.78389323849012
Rmnd5b	9.97079995015724	9.89864026808822	9.93854243631245	10.0206151818728	9.99860349894533	9.97586045796306	10.0016005975837
N4bp3	7.1830667851629	7.15993305500006	7.19251821281293	7.29804195557056	7.30914892961333	7.28023094055328	7.26024454026436
D930048N14Rik	5.25974152756318	5.32448973105943	5.2587308590494	5.28138801930535	5.22509357839028	5.2694639581724	5.26385148648043
0610009B22Rik	9.41302040251756	9.40052843853971	9.39851479526665	9.46646174901799	9.36932064579133	9.45696495128869	9.35431541134402
Sec24a	10.6644198127107	10.5176355754246	10.741563290954	10.5315854216836	10.4945210143009	10.3872436467011	10.5460866977274
Sar1b	11.0949229713103	11.1034063846401	11.1255400950845	11.149524043683	10.9901088170433	11.1399327367277	11.0686554608477
Jade2	10.1542774540848	10.2026748542088	10.1154149134039	10.1155535417501	10.1148495592912	10.1873003502899	10.0422056894941
Cdkn2aipnl	9.46489447223466	9.56166106661893	9.50484185096417	9.48718797805064	9.5398594494395	9.46631896550731	9.49698611848574
Ube2b	11.3172500063695	11.3618299127792	11.4969126708166	11.4021355787775	11.298857791169	11.4620503173015	11.3477622274638
Cdkl3	7.29565848732164	7.27324148960798	7.27245768012629	7.29416146991086	7.23044276578643	7.27450419622336	7.31721620420891
Ppp2ca	12.6500933990469	12.6682292046771	12.6922540958566	12.6224442723174	12.5967142259199	12.7277638103203	12.6540989677442
Mir3061	1.28274672819985	1.28713993902089	1.27334526361531	1.28155426752762	1.28388830539216	1.28310298878554	1.2734387964064
Olfr1373	0	0	0	0	0	0	0
Olfr1372-ps1	0.191886313239413	0.189179474031025	0.19153031272682	0.188365650570576	0.18824169733852	0.188928329081352	0.185688815193454
Olfr1371	-2.73123344221792	-2.73121931543181	-2.73124111600533	-2.73124953133095	-2.73125413675968	-2.72799691902918	-2.73123516941927
Skp1a	11.1698108909305	11.1423320947565	11.2509172493372	11.2865094334505	11.1734188727362	11.3001849954485	11.1654074919346
Tcf7	1.89514663549089	1.88356300135852	1.88262785585107	1.89865481639748	1.89793099854013	1.88316303982756	1.89494024045704
Vdac1	12.4216016362818	12.4838864480086	12.5426017713435	12.5128978993644	12.5270885431824	12.6844877069942	12.4369913667003
9530068E07Rik	12.2719704265217	12.2476055238017	12.234620968496	12.2958648216656	12.2211159215959	12.3233292860819	12.2420953349159
Fstl4	3.11569107659371	3.09649979594406	3.09653577056918	3.1168288902958	3.13585973611837	3.09840483709941	3.09442517796438
Gm11186	0	0	0	0	0	0	0
Hspa4	12.9016821623742	12.8974132214849	12.9462121151832	12.9351610988757	12.8958846167313	12.9581759721675	12.9894002032548
Zcchc10	7.42620317559123	7.42983225270065	7.47584263131574	7.47222554023727	7.40605049012141	7.48291799841162	7.44765036428043
Aff4	13.4956879406077	13.4501808021799	13.5240836181701	13.4648173119866	13.4520395242571	13.3063357630251	13.5118870847608
Mir6920	0	0	0	0	0	0	0
Leap2	-2.92957095751332	-2.92955942714245	-2.92957721113803	-2.92686058521833	-2.92958780648852	-2.92956703720689	-2.92957236566623
Uqcrq	12.260574639831	12.264409831785	12.2359713283904	12.3398968494302	12.395454930943	12.3811488391686	12.3093113328134
Gdf9	5.87943789526407	5.94257941929813	5.81255002615096	5.80833617831971	5.81514019579293	5.87013513111508	5.84316181963733
Shroom1	5.6280414571507	5.63381067330331	5.62526327663675	5.66185268557294	5.67590815054441	5.63857655813183	5.61271094969092
Sowaha	7.75480275754502	7.6969554470203	7.73992614593492	7.6483815230353	7.6682578754787	7.7078979536036	7.59633290808088
Sept8	9.92185091986134	9.90491933935739	9.85194032999861	9.89348936537988	9.99488685689615	9.87382879652646	9.87336513813699
Kif3a	10.1933401538017	10.1322660883074	10.2576506536497	10.1194069025816	10.0810641014168	10.1848183738312	10.1324043648754
Il4	0	0	0	0	0	0	0
Il13	-2.73123344221792	-2.73121931543181	-2.73124111600533	-2.73124953133095	-2.73125413675968	-2.72799691902918	-2.73123516941927
Rad50	8.82981725235035	8.85802103111099	8.94502619414129	8.88681154042979	8.88034595589571	8.93183603713633	8.83081114434272
Il5	0	0	0	0	0	0	0
Mir7671	0	0	0	0	0	0	0
Irf1	10.144754780558	10.2716686085719	10.1478086014663	10.1110653506308	10.370195299725	10.3495685715815	10.2295824968117
Gm12216	3.17768222561536	3.19968650243104	3.17940869968622	3.18069203004401	3.17714118393044	3.20644859753862	3.20434426305157
Slc22a5	8.25388927506655	8.32111570113748	8.26207722266089	8.23849965858547	8.30387902637073	8.3118252040589	8.25988837912846
Slc22a21	5.44886762358074	5.49929020742212	5.47405128541923	5.50402571750033	5.5073296635509	5.47002082181318	5.43345478178447
Slc22a4	5.74729112458206	5.73379429880466	5.71214553345969	5.75954571593001	5.6902016611767	5.71514834453762	5.7294426583325
Pdlim4	2.57055822176423	2.55459885341984	2.54250896164721	2.55816704513981	2.53588578761205	2.53414917493065	2.56416136772115
P4ha2	9.77714928913912	9.73286522679819	9.76212665390875	9.72400946562935	9.71714862373292	9.78760775464269	9.74151364352469
4933405E24Rik	0	0	0	0	0	0	0
Csf2	0	0	0	0	0	0	0
Il3	-1.65474426150551	-1.64779546861783	-1.65476093401823	-1.65477922733246	-1.65478924295579	-1.65473382336936	-1.6547480133881
Acsl6	8.91601738951898	8.91661297791684	8.86752243327365	8.84633981335355	8.8564538014382	8.90612588804005	8.7891293460354
Meikin	3.43793234486694	3.42963060647249	3.4268762756044	3.42724701106842	3.42849248407773	3.41478923500749	3.42555071128106
Fnip1	11.5871013311811	11.5368583302005	11.746210455528	11.5899118575826	11.578309722286	11.6264987655007	11.5660297483503
Rapgef6	10.3714771057353	10.3858416309378	10.4218356770157	10.2988000010109	10.2646246101214	10.2182438705293	10.3188443122611
Cdc42se2	13.0117155894366	12.9836316421968	13.0347761832379	12.991405703988	12.9692351605755	12.9927785661761	12.9348941056123
Lyrm7os	-0.721872177131133	-0.714975173784066	-0.721903268037809	-0.721937367787938	-0.72195603143676	-0.72185270604921	-0.715664827170712
Lyrm7	6.76632218174267	6.79846271591945	6.85457531111778	6.83386439836236	6.78665149718489	6.83290520150804	6.77718433938262
Hint1	11.116054705943	11.1533529140632	11.0508778093875	11.1846129838307	11.1586948059164	11.2584979908613	11.1807039744474
Gpx3	12.6432994743844	12.5944535178952	12.4884640688921	13.1363393258036	13.0967087188044	13.1206919179402	13.3225708380638
Tnip1	9.72793475508922	9.87457447204446	9.90165100331775	9.86594462401037	9.90285384895971	9.94325462400917	9.9456491655317
Anxa6	11.631638122756	11.732998221256	11.6545967688779	11.6334865972553	11.7598133510903	11.7105602082211	11.6625883599843
Ccdc69	4.04614043211764	4.06278701928455	4.08910133262951	4.10763509861279	4.0539020215118	4.08395364874229	4.05164815766382
Gm2a	8.53641983076059	8.56037093895976	8.43329716408589	8.4785112327796	8.53980330585972	8.40570607084983	8.46052285548354
Slc36a3	0	0	0	0	0	0	0
Slc36a2	0	0	0	0	0	0	0
Slc36a1os	0	0	0	0	0	0	0
Slc36a1	10.7645433733297	10.7690524998666	10.8185897592988	10.7381110795909	10.765086062366	10.5744982616109	10.7625212218436
Fat2	0	0	0	0	0	0	0
Sparc	9.1692017381474	9.06603402207389	8.95961222721194	9.01023625362769	9.01000375355644	8.84916062684329	8.91409465177441
Atox1	9.47556085065433	9.52131779637376	9.50174321694951	9.58293205798498	9.66874288220231	9.64557540685937	9.57276258594976
G3bp1	11.7339784217504	11.7259324971059	11.8011657084305	11.7012529122511	11.7263320166482	11.7982057503267	11.7080361842792
Gm12238	-1.93181104953286	-1.93178802175503	-1.93182353904615	-1.92639814703175	-1.93184469994026	-1.93180322009041	-1.93181386183599
Glra1	3.6430985199683	3.64062069751261	3.62943434695061	3.65452790088467	3.65013625379255	3.63829768474515	3.6688704484193
Nmur2	0	0	0	0	0	0	0
Gria1	-1.73371571121997	-1.73368750429341	-1.7337310336154	-1.73374783679138	-1.73375703267594	-1.72725321421477	-1.73371915994523
Fam114a2	10.7802731853159	10.8528429080413	10.8810731179623	10.8243136514713	10.7840784123346	10.8209554585994	10.8664398103032
Mfap3	10.1094418777104	10.0605072762703	10.1648178657884	10.0618539397489	10.0530820752943	10.0098724996888	10.0975901532372
Galnt10	10.7453095092966	10.7379095929326	10.6704432813655	10.7180738497841	10.7576148957985	10.8134858223974	10.7881229984519
2010001A14Rik	5.01347131958759	5.05066986967493	5.04288960700205	4.99444844557605	5.02373604913436	5.02557091787406	5.0122670929294
Sap30l	9.59014474995344	9.61784784254582	9.5331944139073	9.55030659565124	9.66220089076176	9.68439797662173	9.62541202055702
Hand1	0	0	0	0	0	0	0
Larp1	12.8149346310047	12.8045358132698	12.8481225397815	12.760357694677	12.7637363281103	12.7413147998796	12.8598634597247
Cnot8	9.44711625926083	9.37282030565681	9.41250265553824	9.46351265013918	9.41106049591378	9.33885317907483	9.48376141861505
Gemin5	9.86985899944192	9.82678874529268	9.86758958245651	9.83076050658234	9.8624090326469	9.86975297724322	9.95310930059088
Mrpl22	8.42430021089479	8.41880133285724	8.40647401867572	8.43723931703033	8.47552508816828	8.50491475459769	8.45583369328132
Gm12250	2.61048054486869	2.66404944297977	2.61002372328078	2.6150964452938	2.64116488175447	2.62032749567299	2.61955968202722
Igtp	8.02579830797775	8.17576831982927	7.93941288793589	8.07461100198497	8.17100348309016	8.11939495783494	7.87056380969861
Irgm2	7.63785943337245	7.97958737663932	7.68212500525233	7.69256296393881	7.74655540135961	7.74345514157102	7.72413881172638
Zfp692	8.18638166384415	8.17320207721916	8.22569571079246	8.24200788608252	8.27497415077994	8.22500642846723	8.19618783516953
Zfp672	10.0959111027787	10.0468728998111	10.1232461832994	10.1331249055199	10.1786726878098	10.1451182912927	10.1778035183586
Sh3bp5l	10.368472268329	10.3563654517153	10.359592864098	10.3586219939288	10.3085103843739	10.3455547777649	10.3409983130978
Lypd8	2.14165856174	2.12463114420663	2.11394524972799	2.11370943842424	2.14275983808313	2.13326869452844	2.12022314567536
1810065E05Rik	0	0	0	0	0	0	0
Gm12253	0	0	0	0	0	0	0
4930504O13Rik	0	0	0	0	0	0	0
Olfr30	0	0	0	0	0	0	0
Olfr332	-1.23452237369265	-1.24065192980855	-1.24071135676306	-1.23795964259719	-1.24074681057671	-1.24067734714283	-1.24069515506944
Olfr331	0	0	0	0	0	0	0
Olfr330	5.39946051075102	5.39824368845576	5.39201394725153	5.39125070008757	5.38653616625087	5.36690721483272	5.43758474522297
Olfr329-ps	0	0	0	0	0	0	0
Olfr328	0	0	0	0	0	0	0
Olfr224	0	0	0	0	0	0	0
Olfr325	0	0	0	0	0	0	0
Olfr324	0	0	0	0	0	0	0
2210407C18Rik	0	0	0	0	0	0	0
Olfr323	0	0	0	0	0	0	0
Trim58	0	0	0	0	0	0	0
Olfr322	0	0	0	0	0	0	0
Olfr320	0	0	0	0	0	0	0
Olfr319	0	0	0	0	0	0	0
Olfr318	0	0	0	0	0	0	0
Olfr317	-0.274719353184956	-0.280775025810037	-0.275057277322406	-0.280933235453408	-0.275630230044399	-0.280823872941946	-0.280858089735042
Olfr316	0	0	0	0	0	0	0
Olfr315	-2.78993956366159	-2.78992627457826	-2.78994677885272	-2.78995468839612	-2.78995901575618	-2.7899350433292	-2.78687067698398
Olfr314	0	0	0	0	0	0	0
Fam183b	9.38526644869022	9.40630100968774	9.36883973519762	9.46091056054909	9.3932751625317	9.39416102139476	9.3664206553209
Olfr313	0	0	0	0	0	0	0
Olfr312	0	0	0	0	0	0	0
Olfr311	0	0	0	0	0	0	0
2810021J22Rik	8.92293652412405	8.84835963655041	8.88162033213113	8.83931155723716	8.87829057147143	8.86632224687605	8.91423570400851
Zfp39	8.28879240020973	8.22419646446458	8.34455243334747	8.30968564838506	8.31008671010497	8.23308769652051	8.32040809863901
Btnl10	0	0	0	0	0	0	0
Rnf187	12.1450709807152	12.1630964672993	12.0656418034379	12.1591672291497	12.1717570757409	12.2726201878625	12.1970411644
Hist3h2ba	7.24460071345701	7.13271909795089	7.17962917390758	7.34860944948737	7.30915206017679	7.37885995933941	7.3838172081105
Hist3h2bb-ps	3.03680936715624	3.06798585323232	3.03887637186547	3.06223481259528	3.06604329826518	3.05922274269649	3.03357788970879
Hist3h2a	8.16251320721301	8.15267148441372	8.21575339110714	8.13545309259624	8.15316976304675	8.26908649078198	8.20625842413527
Trim17	3.49173274298053	3.49105883181871	3.50465273347996	3.49146204322542	3.52420918355638	3.52340200431406	3.52098895473606
Trim11	9.41058664718728	9.43456283680494	9.32998169067934	9.41899529553336	9.41104559155425	9.38867513755151	9.44676183676164
Obscn	3.42017297670424	3.42550493735079	3.43624353756096	3.46573308326951	3.47107186434899	3.43019517731098	3.42888557004522
Iba57	9.00981270872197	8.95153986012649	8.85113040726436	8.9172501601791	8.94221933533842	9.04394366008671	8.98090486267305
Gjc2	1.71599756199195	1.71040341259491	1.71538760113736	1.70638747571367	1.71702492718639	1.72269462486673	1.72795106826157
Guk1	11.9837386540315	11.9587074025901	11.9231947843277	11.9736111104085	11.9412809917024	11.9640545454959	11.9953286211464
2610507I01Rik	7.39107718262261	7.41411869007127	7.38778253141727	7.38422962056636	7.41141707687787	7.47413749858366	7.43279089251788
Mrpl55	9.07126775191227	9.0511726533498	9.04588743758546	9.04892848819597	9.0516148689697	9.11825022175097	9.06113885458879
2310033P09Rik	8.33311980125445	8.36441164937085	8.30232560925165	8.4728712181102	8.47853152838813	8.46866719917005	8.45612500232857
Arf1	14.0895189973287	14.0570686489802	14.0690006896182	14.0569156103463	14.0837270761922	14.0662447836363	14.053232944373
Wnt3a	0	0	0	0	0	0	0
Wnt9a	5.10390414278083	5.08825502341784	5.09216322555847	5.06745615308151	5.12497604065211	5.10217922160593	5.09138750302642
Prss38	0.53293480105071	0.523782226981827	0.523578179976049	0.529070509841869	0.523456385601493	0.533260797395538	0.529766058857375
Snap47	11.5840380554536	11.5897836241464	11.576728721156	11.6132153564523	11.6479251517544	11.6586708631839	11.6243101962838
Jmjd4	8.58861694270759	8.56798075889851	8.56581116979165	8.50772870787943	8.56958770653769	8.57404215673457	8.59740220530327
Zfp867	6.99150038855019	7.08183911675023	7.06595887873309	7.02393930493607	7.00033712387756	7.0458389466185	7.02809541674203
Zkscan17	10.1313097237886	10.0991214847669	10.005722389153	10.1874377809057	10.1772864580157	10.1892368787252	10.1401922053402
4933439C10Rik	7.80502252670139	7.78763628985593	7.75001274013506	7.7744850508313	7.79915236216594	7.79894076809351	7.80271318189638
Nlrp3	2.23851476659041	2.22420247880078	2.22562619251725	2.2248829576775	2.2324632153526	2.23930517911681	2.23220997247559
Olfr222	-2.65216831389653	-2.64868798148896	-2.65217666466023	-2.65218582716452	-2.65219084361983	-2.65216308571618	-2.65217019310763
Olfr223	0	0	0	0	0	0	0
Olfr225	0	0	0	0	0	0	0
Mprip	12.3969384541533	12.3381731974911	12.3014946713931	12.3227859415813	12.330879568736	12.3442405363063	12.3839998397666
1700007J10Rik	-1.77035833495932	-1.77654733630926	-1.77658895654348	-1.77660501471941	-1.77661380098872	-1.77656513397268	-1.77657760660986
Pld6	3.83718478183074	3.83813125872807	3.87134322467368	3.83777621642067	3.83100905805252	3.86900149345601	3.83666990657037
Flcn	11.3792133517394	11.3766338233434	11.4472112008163	11.4585558234864	11.5648524377408	11.6010200090652	11.5013885919915
Gm16062	5.52015955204991	5.46930691196594	5.45605509946586	5.51250144814704	5.51894516626955	5.55801877234219	5.53156217459003
Cops3	11.3635524969411	11.3890476093818	11.4500546185335	11.4600445371155	11.435283314023	11.5235852448601	11.4420447048959
Nt5m	9.60227041106488	9.60133949060736	9.61368855124937	9.56498453783522	9.58169650381214	9.61723762298698	9.59758238666391
1810063I02Rik	0	0	0	0	0	0	0
Med9os	5.29484732242583	5.22222523036499	5.28674386636724	5.26554183212626	5.24159053847483	5.26061839401761	5.26611412311453
Med9	9.88492072123341	10.0253437740099	9.96793266465724	9.9772412067263	10.0733866234361	10.0185425107828	10.0909986249204
Rasd1	7.28209115616523	7.34907323285532	7.2524598283893	7.40024447540342	7.49693170074267	7.32986269886718	7.46482534873537
Pemt	6.75210166195128	6.77080749610203	6.82021484039999	6.81489437102739	6.72777134213149	6.8757518318827	6.82952595548562
Rai1	11.3637173001882	11.3412564245653	11.1920713102684	11.3226817940833	11.4301671393818	11.2796397321036	11.4029451830719
Srebf1	12.5617236672161	12.540060049636	12.4713043396051	12.5513033033163	12.6410858370923	12.3717895686396	12.5211667318139
Mir6921	0	0	0	0	0	0	0
Mir6922	-1.20635584235888	-1.20603846479425	-1.20948826610747	-1.20951202461629	-1.20682055034759	-1.20945301918431	-1.20947147331741
Tom1l2	12.4012141965633	12.427038432373	12.4413509557269	12.4344328957686	12.4680743471944	12.3635382233126	12.4351615514031
Lrrc48	5.85629339187083	5.86945633063682	5.83455700667699	5.87395157109311	5.87221906942013	5.92850268135279	5.92624817427883
Atpaf2	9.50381530549536	9.51699417833567	9.50280706440025	9.57718328330719	9.44804766104019	9.48756524413764	9.48233972723476
Gid4	10.9398212766315	10.9391367728311	10.9243081045641	10.7973680568481	10.7941225003961	10.811162308923	10.770947459329
Drg2	10.5127481670036	10.4591905793437	10.5179405645629	10.5670238285819	10.5659686374359	10.5645097888331	10.6120573933971
Myo15	3.54279961833702	3.53640692201431	3.57740440395309	3.54695328534931	3.55847354206151	3.54397191203448	3.54237826565293
Alkbh5	12.8663547849068	12.8787770465145	12.8895086921348	12.7740053765781	12.7862411526655	12.8099486863791	12.788301164858
Llgl1	9.98390993945905	10.0268031688504	9.97283050398402	10.0289173941541	10.1040596669187	10.0616325778333	10.0465429802838
Flii	11.6271005743209	11.7078057844007	11.6123005085885	11.6042666510372	11.7698382626721	11.6318045438709	11.6809887470385
Mief2	8.71838604715686	8.62590212975467	8.59058988470638	8.65859256474866	8.56673664251662	8.60096052228158	8.62210348342217
Mir5100	0	0	0	0	0	0	0
Top3a	8.62481904377149	8.67096177610629	8.59009542169807	8.72279841967904	8.62740527157961	8.70275975653046	8.65471459316815
Smcr8	11.265191758323	11.2293218614312	11.2624711606791	11.2687012080221	11.3333446131954	11.2051701662333	11.2933399752096
Shmt1	3.98944090289296	4.02174692811731	3.99642006788025	4.01025955044461	4.05630623923348	4.02426657937679	4.03022590495555
Dhrs7b	8.83650496373063	8.88025945614438	8.8406733752998	8.92154340790319	8.94937185579295	8.93253635145508	8.92714168781299
Tmem11	10.5336461931538	10.5462558157831	10.5106079051744	10.551477779565	10.5797185889894	10.5586468766765	10.6154984560158
Natd1	9.70305019638746	9.70532730332906	9.74118001131815	9.63354336482913	9.83182970042541	9.83833246086873	9.78695719074752
Map2k3os	7.70548347742496	7.68019786863194	7.68055369339953	7.71309357645698	7.75067916561055	7.65502180346629	7.78831251148902
Map2k3	10.2768422613361	10.2597400065427	10.3578040986658	10.2972759695692	10.3638189804131	10.1716982066409	10.2719035022633
Kcnj12	8.36109816358047	8.44150261024497	8.47001662907954	8.32413153656695	8.40313548645125	8.38564643376298	8.29297334097454
Tnfrsf13b	0.549990901006431	0.550127421483804	0.549916746856902	0.549835430603588	0.552509968175036	0.578652246976378	0.549974210246043
Usp22	12.0807950652506	12.1441991357488	12.106685254032	12.0781475986336	12.0930068222992	11.9913653994049	12.1001236984942
Aldh3a1	-0.757738481455117	-0.767011389603212	-0.767095520393966	-0.76712798539224	-0.767145749921146	-0.763833747186428	-0.767072575839379
Aldh3a2	11.7405276837881	11.7610463831304	11.8020460961806	11.7021713112975	11.687551635746	11.7325063923105	11.7053826810269
Slc47a2	-1.79235064696684	-1.79232411086181	-1.7923650546672	-1.7923808490226	-1.79238949027342	-1.79234162056901	-1.78622253669844
Slc47a1	-1.20978279096691	-1.20974304988176	-1.20980436849832	-1.20982802293257	-1.20984096460127	-1.20976927276568	-1.20060514034099
Rnf112	6.48762975063669	6.43315535002906	6.50662631697253	6.55761522167725	6.50860240853272	6.47572495577334	6.52038870640718
Mfap4	0	0	0	0	0	0	0
Mapk7	8.98905111017729	8.99625220344262	9.0607328276858	9.02008738687634	9.03937631468757	9.03286489900759	9.08704812270367
B9d1	8.80590177209792	8.77834324886391	8.79243752624965	8.83139992918061	8.83914486984426	8.81035145294959	8.7084812888351
Epn2	9.86600586529693	9.83951138782166	9.82843453946204	9.92161497887748	9.84079005478413	9.83976244337023	9.88990881667558
Grap	3.29239929762888	3.27185923936141	3.26966139992782	3.28365807601019	3.25583934515122	3.26346613286369	3.25011225115067
Slc5a10	2.80080509141911	2.78525773170677	2.78714203174104	2.77162214381153	2.77639172673031	2.77416064022392	2.77639750260724
Fam83g	10.9881031724882	10.9124876752248	10.9801162150963	10.9592348446253	11.1060541694335	11.0816112942287	11.1150217289757
Prpsap2	9.48191649192704	9.49528838925561	9.43382594423603	9.40556874367041	9.49142859380183	9.58488005898913	9.43967328677455
Ulk2	10.9514005740222	10.9644358046197	10.9775860027252	10.8253569501275	10.8522258680401	10.8513726891979	10.8563779544851
Akap10	9.72840920483657	9.63556551798392	9.80523153224612	9.72008388228375	9.65736954829721	9.65735759844638	9.68003484361856
Specc1	7.98886079576658	8.21386205276079	8.11173942058606	8.07333780672327	8.16393265815247	8.05036588159308	8.19523478896861
Adora2b	8.45669125252457	8.60821267784158	8.43490078739627	8.31720750226169	8.44301829745721	8.46972919856107	8.46545898875947
Zswim7	8.41218771730481	8.43975189048939	8.38066870106708	8.3937465363155	8.42176785517815	8.40157051938831	8.34791148250592
Ttc19	10.27789908692	10.1256932475231	10.1467460486736	10.1367980093852	10.1397401224893	10.1040728768381	10.1430390739255
Ncor1	12.9345219142896	12.9541557812437	12.927895909822	12.8596441127329	12.8794548286358	12.8093561814653	12.9571509543365
Pigl	7.37280602756183	7.39200702506312	7.32097891489682	7.41189668421549	7.34382129266118	7.42332832926968	7.37002976618226
Cenpv	9.41199131583046	9.35640017723054	9.37850443000595	9.44507142985215	9.4482396221462	9.50509704322782	9.44376565089988
Ubb	12.2544663724654	12.3024090465722	12.1903547107551	12.254865887095	12.379662146977	12.3828267192662	12.3471492616618
Gm1821	7.98788998799556	8.18054350799304	7.93379390717334	8.0278261257655	8.08653952704034	7.92699573400253	7.83483085038343
Trpv2	4.87397641095235	4.87925222757612	4.88035492187919	4.8669766200155	4.92523676071603	4.88569793399463	4.9203164876837
2410006H16Rik	10.6678614288099	10.6428140530529	10.6430899089827	10.7375098272094	10.7347798632145	10.9348003979632	10.8217071307425
Snord49b	2.24293806689799	2.24751208438152	2.2709543344921	2.24700536856021	2.24642287049389	2.23703627750219	2.24278554418829
Snord49a	0.920542897680186	0.902556371027295	0.901864120786242	0.898805255477497	0.904144592513845	0.905451100165075	0.898979833005383
Snord65	0.541117918148234	0.538197696487414	0.537998879855328	0.537922264616453	0.558857379697069	0.544386734418763	0.538053062830407
Lrrc75a	8.10491124865917	8.18544276618591	8.13375101496189	8.13050045690312	8.12296957662022	8.256729654764	8.13747060785193
Mmgt2	9.03045550252519	9.13198878126978	9.063840708337	9.13411252912815	9.01833100724765	9.14220604348784	8.99597390468844
Zfp287	8.4431896994974	8.42182630579231	8.44156808564826	8.36754643857781	8.37223075679687	8.36311523340396	8.3713191376178
Zfp286	1.80802610020117	1.81531891895043	1.80476231437573	1.82384210969263	1.81517218337917	1.81771995645152	1.82309528677322
Trim16	4.65560624494629	4.60107226083828	4.60891965294943	4.64576644471124	4.60725789981599	4.60936538899642	4.64039445064233
Fbxw10	3.31189295054389	3.31871766194196	3.30421230545242	3.3078278487656	3.31709188179087	3.30065635127447	3.31442462717908
Tvp23b	12.1133354751585	12.0401131521788	12.0748472106495	12.0422530689915	11.9783139167887	12.136887118622	12.0119943511298
Cdrt4	-2.92957095751332	-2.92955942714245	-2.92957721113803	-2.92686058521833	-2.92958780648852	-2.92956703720689	-2.92957236566623
Mir6354	0	0	0	0	0	0	0
Cdrt4os1	0	0	0	0	0	0	0
Tekt3	0	0	0	0	0	0	0
Pmp22	6.58577286363664	6.51346743813025	6.52903923698328	6.58599218065438	6.56746443443666	6.54465656633723	6.48089078396557
Hs3st3b1	5.99096512022082	5.90739213058989	5.91479910083239	5.89930948535326	5.93061850080561	5.97038927520636	5.93530856327981
Cox10	8.9000579332852	8.90380147647376	8.88129151840572	9.02250924259156	9.05172185108195	8.96833571425756	8.95180894097899
9630013K17Rik	0	0	0	0	0	0	0
2810001G20Rik	6.6293275713702	6.71310135909256	6.67325387816307	6.67895671048361	6.65225432720779	6.71082089948046	6.64562737918924
F930015N05Rik	0	0	0	0	0	0	0
Hs3st3a1	-0.218628692715685	-0.230871840748557	-0.228047036814264	-0.228257927232284	-0.231063689496269	-0.230923227157328	-0.230959232763165
Elac2	9.885637690633	9.86783133573765	9.86468471418438	9.89774898827172	9.89004675484918	9.87514945401005	9.88673153492519
Arhgap44	10.6688122139654	10.7490349700491	10.6765259788571	10.7395750054075	10.8045976693042	10.6494412655043	10.7299759698587
Myocd	1.91106067928093	1.92811577585923	1.93987373918106	1.92172613058437	1.92125836423736	1.91117734985701	1.92318494660006
Gm12295	0	0	0	0	0	0	0
Map2k4	9.87817708549043	9.96435860436616	9.98470196493446	10.0341918845801	9.99764950514901	9.94669167889577	9.95784246956431
Mir744	0	0	0	0	0	0	0
Zkscan6	8.70637923261575	8.79744715957559	8.71128010095027	8.83544106534803	8.80182679676314	8.85410514302867	8.89324987479471
Dnah9	7.65811877684177	7.56709693407288	7.61657391124264	7.63848585882837	7.6521487708177	7.62023562924023	7.71791829373745
Shisa6	3.7360618180743	3.71253160349543	3.69579701644773	3.7216267476883	3.72520997820442	3.75300205099888	3.72069811356906
Gm12298	0	0	0	0	0	0	0
Pirt	2.54935246913059	2.51167635404878	2.51252706631263	2.53059887603637	2.51104741762093	2.50128482500554	2.51017783013282
9130409J20Rik	-2.92957095751332	-2.92955942714245	-2.92957721113803	-2.92686058521833	-2.92958780648852	-2.92956703720689	-2.92957236566623
Tmem220	6.37759055514174	6.39680499878684	6.44730527710433	6.40434067714217	6.36739074271368	6.43821601835484	6.4239320376605
Adprm	8.76631165029379	8.72212117813123	8.76138700832728	8.82714602743448	8.71167113898952	8.77416375537685	8.77508169211322
Sco1	8.55105738425328	8.5888628092521	8.64570270433158	8.51169829720293	8.50907651251437	8.50599961403178	8.51136438191364
Myh3	2.21903659954866	2.21667822047183	2.22428528220399	2.24486868859588	2.24369670402184	2.21936252296607	2.21891950229008
Mir6923	0	0	0	0	0	0	0
2310065F04Rik	0	0	0	0	0	0	0
Myh2	0	0	0	0	0	0	0
Myh1	0	0	0	0	0	0	0
Myh4	0	0	0	0	0	0	0
Myh8	-1.97991895051392	-1.97989699963448	-1.97993085191547	-1.97994388522502	-1.97472939438047	-1.9799114883	-1.97992163063772
Myh13	-0.968855564049915	-0.968811147492194	-0.968879648604062	-0.966197548068922	-0.961083093082156	-0.968840463912005	-0.968860987583487
Gas7	4.87945207534219	4.84686943918488	4.79647455059646	4.84236390637409	4.87038159835153	4.80796712193067	4.83363084240103
Rcvrn	-2.84590794674891	-2.8458953997008	-2.84298920172632	-2.84592221815365	-2.84592629964461	-2.8459036796342	-2.84590947976027
Glp2r	0	0	0	0	0	0	0
Dhrs7c	0	0	0	0	0	0	0
Usp43	7.10299256957837	7.0705951718894	7.12657162640801	7.08848283019908	7.10180922199638	7.12578823147218	7.25966380572162
Cfap52	3.76235277387337	3.75941515980769	3.73719575405232	3.79801574278089	3.78037133242202	3.78804044652709	3.79982883634787
Stx8	9.27802677749306	9.15057239394434	9.30712025611208	9.33813359990751	9.36382588655412	9.43018546386993	9.30481212788931
Ntn1	6.30817869175571	6.29634542112072	6.21176318872331	6.35981089814728	6.34003319588089	6.39365559550333	6.40432172199165
Mir6406	0	0	0	0	0	0	0
Pik3r5	5.55918355880526	5.54883948908545	5.527266996208	5.56262209607571	5.54750044171769	5.51692917361826	5.5412599923831
Pik3r6	2.39083345142943	2.4026527067681	2.38982939662271	2.3887279567677	2.38006521023634	2.39776708236436	2.38756494191063
Mfsd6l	7.73089016489316	7.7432689340129	7.6836624980829	7.81943568130788	7.88396706005223	7.79842737945785	7.85317800707355
Ccdc42	0	0	0	0	0	0	0
Myh10	10.8510372011178	10.8534238149349	10.7403428982064	10.8408071307882	10.912005823864	10.884706770706	10.9674788092488
Ndel1	11.8360097404801	11.8297035985898	11.9166023242317	11.8778751021724	11.8378181377224	11.846745524471	11.9057089613964
Rnf222	-0.848584794669174	-0.848534594054763	-0.842764102256287	-0.848641900413812	-0.845983364033688	-0.845395900245187	-0.848590928566345
Rpl26	0	0	0	0	0	0	0
Gm15772	0	0	0	0	0	0	0
Odf4	0	0	0	0	0	0	0
Arhgef15	4.63379221646635	4.65508472142913	4.61236473659614	4.60520732055333	4.62556847500869	4.59481335366792	4.64674220219335
Slc25a35	8.50005311896652	8.45800345200789	8.55785376272568	8.46672544418789	8.56061354253736	8.43561370564364	8.50985722069347
Rangrf	6.82952154911316	6.87270765066682	6.8566080595326	6.87682589133168	6.86154678275325	6.9072090161407	6.88102969964263
Pfas	9.89391420128642	9.79705927652831	9.86241267427438	9.86842974371617	9.89920286034578	9.81859906497196	9.86748625183917
Mir3062	-2.92957095751332	-2.92955942714245	-2.92957721113803	-2.92686058521833	-2.92958780648852	-2.92956703720689	-2.92957236566623
Ctc1	8.99415326632004	8.92841553781814	8.89931300495492	8.96194592390227	9.01907390764578	9.01119414799548	9.02052569639992
Aurkb	1.21852208894121	1.21873798013455	1.22432963262426	1.2182762557632	1.21820589570167	1.24400165730327	1.23685278663402
2310047M10Rik	9.56216573146042	9.56768928096056	9.46049583189904	9.55486563695171	9.55872961962503	9.62253928308278	9.63810738423201
Tmem107	9.95759415714529	9.94993953105999	9.90362874226109	9.92604970627876	9.8859428903468	9.96214915329335	9.88948184158286
Vamp2	12.6371300066953	12.6206386462558	12.6371239227971	12.7651187562304	12.6450723106432	12.498998791841	12.5572676002961
Per1	11.2254753544467	11.0563676860408	11.0984491029142	11.3164968393253	11.3641500819251	11.2603388684586	11.3707953393391
Hes7	2.54871112824817	2.55367156607744	2.55074465185648	2.55783626649248	2.54632715456934	2.57422874866225	2.54547179742837
Aloxe3	5.6923409258593	5.68637998945301	5.66045795865783	5.75166468403956	5.72890631870213	5.77284908786145	5.67965744281866
Alox12b	1.61741278713515	1.62157823506504	1.6140365336314	1.61922765566423	1.62682567159535	1.61134566629728	1.63238100257882
Alox8	7.69781678750599	7.77232890810133	7.76869175356334	7.72325303770628	7.6702006430974	7.70722842391791	7.65158038894219
Gucy2e	3.47252638391562	3.48940064573337	3.47324332267587	3.45717096673638	3.47976052205854	3.45201719468033	3.47796136079722
Cntrob	9.66352840370488	9.5967552525258	9.70872339625808	9.72811936086111	9.68365523262925	9.73109860474023	9.75934214089789
Trappc1	9.69972024329248	9.76281470619924	9.80646931766736	9.8402858131537	9.79392906359231	9.79675332225981	9.70381058084259
Kcnab3	8.52019717971467	8.57071936985249	8.51432762015508	8.57310489886329	8.5120252580348	8.47064688085744	8.49943661613538
Chd3os	8.61725198982375	8.80061479469279	8.76934848407596	8.63605315447383	8.70089215726988	8.91234122262486	8.80638323647409
Chd3	12.3904696651045	12.3257676294769	12.2637191466542	12.2632498566114	12.3266275255248	12.2414203575725	12.252175508014
Cyb5d1	8.08107963680731	8.13481690253453	8.00347464242402	7.97521113565615	8.08643517255191	8.01698227259499	8.03235847317324
Naa38	9.24862161086735	9.28400478928783	9.23852839564928	9.30138731774701	9.35419180415522	9.38120882008523	9.33977275119729
Tmem88	4.16294148564659	4.17829939324381	4.171006769593	4.13201437866758	4.1824759118983	4.19780405219792	4.14452369096407
Kdm6b	12.3194506013433	12.2478520895395	12.2751632319761	12.2297031438834	12.2755601337959	12.014329162539	12.2488398973587
Dnah2	7.08670094951399	6.99043844984655	7.0251081197113	7.12084308568086	6.98222240608536	6.92418490712268	6.98483149926328
Efnb3	7.1304998243806	7.13523154342909	7.09482507834186	7.14765948888212	7.20116968341232	7.22891572064664	7.19868000415762
Wrap53	8.43372526985987	8.47321576488027	8.45575999697492	8.44354289452482	8.41258281541573	8.30427350491713	8.42479733516118
Trp53	10.34760848756	10.4769613789314	10.4934316923767	10.5050124617655	10.5295414545505	10.4797818647809	10.4964921421604
Atp1b2	8.22699522493223	8.31397609121763	8.19686063738045	8.3002681168767	8.27387336997355	8.27556471760762	8.27165514789373
Shbg	0	0	0	0	0	0	0
Sat2	6.4110802528775	6.44584627325812	6.45066160740082	6.41197592515983	6.42633388989116	6.37563264202879	6.34261723624731
Fxr2	12.2098471032822	12.2169369566029	12.1749545422464	12.1639218532377	12.2139909966855	12.2999450130527	12.2243836574608
Sox15	1.16506015102948	1.17248997344384	1.15877850517209	1.17245842146282	1.16929162201097	1.16214256488504	1.15886416124057
Mpdu1	9.49796497073042	9.65788200516633	9.57198143039237	9.65020795795618	9.68122702410926	9.66921608774138	9.60550190332297
Mir1934	0	0	0	0	0	0	0
Cd68	7.50829883348803	7.56611634449751	7.56285478572713	7.76043279603489	7.73592380686769	7.51433411568698	7.73129565579413
Eif4a1	12.9891646454105	12.9708830991717	13.0188725886528	13.1078114379641	13.075783657972	13.0466168138855	13.0460391115112
Senp3	10.9863003435382	10.9317466460168	10.9842060958577	10.9905447513938	10.9341306572354	10.9598185972321	10.8988021744906
Tnfsfm13	3.09890012311823	3.09771520670877	3.11490760681103	3.10463303588886	3.14212001162979	3.11202564714449	3.09262729189485
Tnfsf13	1.27420316658822	1.26210982574791	1.26764883595701	1.27545366896102	1.26157022734087	1.27465003562951	1.26797252404556
Tnfsf12	7.68627496874115	7.68693604200945	7.75274708985	7.66136247532603	7.7169020418957	7.69156899356562	7.74021626603334
Polr2a	12.9035802418635	12.9458303486072	12.926700466166	12.7903873800825	12.869328473757	12.7066899824072	12.8054407290452
Slc35g3	-2.77103104950877	-2.77413047555538	-2.77415131895904	-2.77415936076689	-2.77416376083022	-2.77413938867496	-2.77414563495917
Zbtb4	11.3406888920554	11.314258289585	11.299178018825	11.3662879909722	11.3938677681545	11.3621310064863	11.3886224784784
Chrnb1	4.68901881427059	4.67454895821978	4.66442168013372	4.64088986245105	4.66651963206754	4.672012963615	4.66804187594001
Fgf11	4.18855848754361	4.16844997400392	4.1591509889464	4.1687499185399	4.15358032808571	4.15840328361334	4.14701811586596
Tmem102	9.00305908752308	8.97710186811261	9.03065898895015	9.04748628489157	9.06579688257361	9.01734065366362	8.98703313098534
G630025P09Rik	1.96595754172899	1.97383908167322	1.95645722845924	1.96738107525129	1.96153165231244	1.96953525272061	1.98396402012331
4933402P03Rik	0	0	0	0	0	0	0
Spem1	2.61166173074981	2.60175910517824	2.60129387735911	2.61068060642754	2.59109279408546	2.58137149634867	2.59631009888826
Nlgn2	10.9117570069724	10.7092009259293	10.7539616677728	10.8712508055428	10.9123132033931	10.7610720630989	10.9434305943957
Tmem256	9.31364919956522	9.35871679178423	9.32772703430883	9.51212680816344	9.50967900450105	9.6483332428906	9.39710508566282
Plscr3	8.88640664551286	8.86988338038184	8.83328419333423	8.80019144793761	8.88793973729643	8.8347018408178	8.82728577139573
Tnk1	9.45471867191478	9.49966095906728	9.42462108951685	9.50990346150968	9.52026441597143	9.39001247666916	9.5764452072347
Tmem95	2.67459690179883	2.7125297755789	2.69402713186368	2.67267703346374	2.66943633017259	2.67198811369622	2.67439086551969
Kctd11	9.36541048130665	9.369403670913	9.38340822079333	9.27419799761541	9.23832479194103	9.17037595916727	9.15511923246073
Acap1	-0.867861065441601	-0.867811837115992	-0.864968623939586	-0.865161480803179	-0.865266967532302	-0.864682359959788	-0.867867079893927
Mir6924	0	0	0	0	0	0	0
2810408A11Rik	3.32137231892896	3.31242212987456	3.30197346308445	3.33269356359461	3.31539361082017	3.30106059099732	3.31496227950245
Neurl4	11.4143051396834	11.2792581575121	11.3328305089631	11.3591710237132	11.473754451983	11.3865211349096	11.4693638624054
Gps2	10.1838262652872	10.1870503355239	10.0891262562397	10.1888363061517	10.2425125359434	10.1694249803648	10.1886767809068
Eif5a	13.5595941313225	13.5567559526828	13.5801854790591	13.6346104708129	13.6406078760027	13.6569981379733	13.628766962373
Ybx2	1.91265258369419	1.90990699731661	1.91816735676128	1.922967141399	1.92241188250887	1.94103805091351	1.91865694457925
Slc2a4	2.43264544452833	2.40996678468883	2.41915341215372	2.40658923906196	2.39801850163807	2.405757365709	2.41122757193818
Cldn7	11.635437366073	11.555460665337	11.5393116186782	11.6153625558683	11.6797801204598	11.5858482116493	11.6530276271006
Elp5	10.2664480790715	10.3099722605273	10.2697121379208	10.3111864596325	10.2778601132136	10.265546493461	10.3085514301955
Ctdnep1	11.3962670894561	11.3752676508029	11.4148137496992	11.4238970126059	11.4310205122861	11.3494129172556	11.4644506616441
Gabarap	12.877978730362	12.9034404964088	12.9724992541309	12.9545965700445	12.9067542199261	13.0164620251714	12.9093745770095
Phf23	10.2415928566241	10.1987039704937	10.1618641464807	10.2376393360336	10.2358260982307	10.3329564890729	10.2952284117026
Dvl2	9.72168384801643	9.6746752167965	9.75556498930336	9.77375749729403	9.81144258684584	9.83956662061171	9.90796447114431
Acadvl	11.0471919443933	11.0466313372031	11.0515664387873	11.0499802900431	11.051203309863	11.1173106939385	11.0104433581847
Mir324	0	0	0	0	0	0	0
Dlg4	10.7859735646481	10.7124530377754	10.6435044010871	10.8655025477792	10.7799721106488	10.7888723307845	10.8953040949793
Asgr1	1.19107719399652	1.18233361933676	1.18158821639166	1.19234261257916	1.17845229147615	1.18519360249824	1.18788542687334
Asgr2	-2.97773752963669	-2.9777265390336	-2.97774348849015	-2.97775001401462	-2.97513910307727	-2.97773379339295	-2.97773887153885
Mgl2	0	0	0	0	0	0	0
Clec10a	0	0	0	0	0	0	0
Slc16a11	8.57373502697621	8.49180796411293	8.44377397580701	8.62816828511366	8.6406735313267	8.6723472908211	8.59137536085102
Slc16a13	7.15321832186069	7.05444571664976	7.21166083062501	7.10797067443489	7.22098187375094	7.13181113626049	7.16789596093607
Bcl6b	8.89588839607717	8.8540999974919	8.70055292585243	8.97286733740612	8.91691634447755	8.91051931434721	9.01819802829669
Mir497b	0	0	0	0	0	0	0
Mir497	0	0	0	0	0	0	0
Mir195a	0	0	0	0	0	0	0
0610010K14Rik	9.70164268292079	9.71865348894151	9.67394088369039	9.7132106839763	9.82776440743309	9.82462483903268	9.76091143276619
Rnasek	11.3758313438862	11.3388144722574	11.3215726938099	11.4442215532759	11.41644904844	11.2597539835198	11.3305756219163
Alox12	6.36885219558256	6.36090658529422	6.36504299708517	6.35227022925062	6.33084396870855	6.39945440829162	6.34373094980631
Alox12e	-1.65474426150551	-1.64779546861783	-1.65476093401823	-1.65477922733246	-1.65478924295579	-1.65473382336936	-1.6547480133881
Alox15	-2.73123344221792	-2.73121931543181	-2.73124111600533	-2.73124953133095	-2.73125413675968	-2.72799691902918	-2.73123516941927
Pelp1	10.3727112456953	10.3682672963807	10.3614757540666	10.4787653952063	10.5494680795599	10.4299410093311	10.4945779093841
Arrb2	9.88685369832119	9.9821198189195	9.94593217252178	9.94270694018055	10.0160238267747	10.082224914368	10.07603496283
Mir7115	1.81788504036389	1.82184064874599	1.84079311799028	1.82274098805689	1.81701049332913	1.8212656595629	1.83597299057544
Med11	8.79531157742762	8.9051331977245	8.85253846249803	8.78194775304523	8.84297944527186	8.90487541369291	8.88248990927035
Cxcl16	7.18875264818819	7.17985936134525	7.11337485658032	7.20194869128345	7.19976566793949	7.27536619383947	7.22221723779766
Zmynd15	4.40326946541571	4.36700943429857	4.35109601287338	4.39648776769688	4.3962253816285	4.3941937220082	4.41914587175498
Tm4sf5	-0.199373334593834	-0.205498196820807	-0.205621445802395	-0.20566899562012	-0.205695011988972	-0.205550901974065	-0.1933523403156
Vmo1	0	0	0	0	0	0	0
Gltpd2	0	0	0	0	0	0	0
Psmb6	11.6070485390291	11.5918714497504	11.6235299831562	11.7229677131986	11.7110531326633	11.776275367135	11.6988617050185
Pld2	4.80883828299547	4.82977666444113	4.83663533870744	4.81714909683025	4.81380333055838	4.7998314644957	4.82194400859801
Mink1	11.6041831300148	11.5732684318048	11.5848847936451	11.6375177789694	11.6874094795461	11.5671933042726	11.6651924316185
Chrne	1.97502734347803	1.99581723138248	1.97467866945491	1.98543409937237	1.97408698251457	1.99431792957914	1.98719889432135
4930544D05Rik	-0.178457267677333	-0.184305516532458	-0.187827584640677	-0.185073768128534	-0.187902623598902	-0.184542529120447	-0.187793307718033
Gp1ba	-1.18999747656302	-1.19616758026754	-1.19622970515374	-1.19625367349426	-1.19626678758364	-1.19619414663506	-1.19313652845384
Slc25a11	10.7518121793572	10.7068768387429	10.7020683944129	10.7089255385674	10.7130633661957	10.6972804365807	10.649884921038
Rnf167	11.4743299332079	11.4605600421381	11.3907930034659	11.392966205797	11.3589775652946	11.3136335309552	11.302953964164
Pfn1	11.4676436753177	11.4563603405593	11.4291436630937	11.5183130291133	11.5167454995323	11.4789097020812	11.509221318027
Eno3	8.38835862159771	8.26434125452521	8.26650158456001	8.30273057004103	8.24877478502358	8.28864788099033	8.27058190625568
Spag7	9.9758473265715	9.98055677358687	9.98457770965955	10.0155906367459	10.1216143805921	10.0574656446494	10.0176994587648
Camta2	10.9716089325473	10.9473873919068	10.8619870676814	10.9418663330093	10.9642956776471	10.7541260483288	10.8897153258158
Inca1	5.67604965600823	5.66471540210285	5.6716090846934	5.66094343513405	5.63872000269724	5.63224239571872	5.63410972416539
Kif1c	11.023654505909	10.9510634784815	10.8879684162363	11.0229541143882	11.0491590814072	11.1094381394166	11.0298125133393
Mir6925	0	0	0	0	0	0	0
Zfp3	7.58596922175531	7.5452509770737	7.49891369746612	7.51072997422881	7.51711447332424	7.593503892791	7.56148076699784
Scimp	2.30313200237532	2.3176852767752	2.29657678541366	2.31266782950572	2.31454172707583	2.30672285243859	2.30903376621747
Rabep1	11.543575562208	11.6154868524747	11.6991550860775	11.5571966442174	11.5801794213947	11.7784402827072	11.6610012094619
Nup88	11.2125079370095	11.2756369976587	11.2593083741926	11.2871863913537	11.2465384180728	11.2699272909769	11.2690133151376
Rpain	7.28800397263878	7.24055222334851	7.27848629898763	7.25810922163615	7.22049400263412	7.26499832879552	7.28321532885261
C1qbp	10.4298589942974	10.4943614699708	10.4590614382886	10.5923572667859	10.5498258823788	10.6016734060501	10.5830404489142
Dhx33	9.98316154656775	9.93758114363911	10.0227414731253	10.0072848623947	9.99129405239073	9.939826626831	9.98052380222477
Derl2	12.3996093592547	12.4573789784206	12.5295372317804	12.2959168335261	12.1952913171111	12.2620741261811	12.2042990280011
Mis12	10.3784310384997	10.3108624699776	10.3563639784859	10.3106246962085	10.2411186402693	10.2885591568705	10.3175921465121
6330403K07Rik	7.29326733720893	7.2874004638222	7.30072637974867	7.30305379868108	7.34721342403332	7.28436108337005	7.28864664799678
Nlrp1a	0.192350063146593	0.202568491473557	0.198194095917864	0.197802557504834	0.194896124554452	0.192385828192769	0.192337212082386
Nlrp1b	0.431590566608622	0.448706281146417	0.43451172242234	0.43426983660128	0.431404504116929	0.431633771374672	0.437780430730195
Nlrp1c-ps	-1.84825054474826	-1.84822548878464	-1.84242194203624	-1.84827904462855	-1.84828719542589	-1.84824202344801	-1.84825360613625
Wscd1	8.02573933296132	8.06066537388008	8.0764171757238	8.13002847116645	8.15847482462043	8.29584192774787	8.12085391675366
4930401O10Rik	0	0	0	0	0	0	0
Aipl1	3.59747072648192	3.61283707958661	3.63054182048042	3.63793862990736	3.62049812132775	3.61996766201158	3.62985640824985
Fam64a	0.0293335785444248	0.0328245304124952	0.0292821593340541	0.0348220968657579	0.0291949295738042	0.0421554562975179	0.0293220045321718
Pitpnm3	10.884956678578	10.8420493567468	10.8694124277911	10.8017150214847	10.9605828874319	10.8016500944643	10.9095653151376
4933427D14Rik	8.85501924523252	8.81781411909671	8.85846166895556	8.86934313154383	8.80787432252061	8.7570673431506	8.90070042154426
Txndc17	10.4952184620965	10.5448450097154	10.5735553051614	10.4986944771948	10.5004074632641	10.692991284503	10.4996862270487
Med31	8.42400303743762	8.40703808615696	8.52084484056927	8.4297328929081	8.43161774405301	8.47929837477399	8.37805223717161
4930563E22Rik	6.56369717534235	6.64479188774903	6.6358945342233	6.58123239075693	6.52891653739276	6.60922680099051	6.55330830531139
Slc13a5	0	0	0	0	0	0	0
1700051A21Rik	0	0	0	0	0	0	0
Xaf1	5.81579065577422	5.94437833380717	5.78521224221871	5.78482921463311	5.83194241422176	5.73738803361037	5.69704968545154
Fbxo39	-2.97773752963669	-2.9777265390336	-2.97774348849015	-2.97775001401462	-2.97513910307727	-2.97773379339295	-2.97773887153885
Tekt1	0.713194866773578	0.707219635168127	0.721487511357316	0.706906543424644	0.717469029803717	0.707122968083397	0.710087452758446
Mir6338	0	0	0	0	0	0	0
Smtnl2	-1.28912834586155	-1.29215461431884	-1.29221099661309	-1.28674027789292	-1.29224461265536	-1.29217873491667	-1.29219562943603
Ggt6	-1.69121114619034	-1.68774046972639	-1.69122717233667	-1.69124475202411	-1.69125437497473	-1.68794483437028	-1.69121475295389
Mybbp1a	12.6585213341408	12.6461242679873	12.6382108133616	12.7865741698004	12.8144147567299	12.7551391623902	12.8409116641752
Spns2	4.94580682243832	4.90489821390056	4.93955718648905	4.91229526516702	4.94347721255885	4.92368198491805	4.92214285150306
Spns3	-1.73371571121997	-1.73368750429341	-1.7337310336154	-1.73374783679138	-1.73375703267594	-1.72725321421477	-1.73371915994523
Ube2g1	9.92179518622906	9.95723086263635	9.97684774002272	9.87144259132772	9.84335501393624	9.849324983883	9.8605296586176
Ankfy1	11.3075054924497	11.2756983724634	11.3049283387795	11.317952061916	11.2797150036573	11.2613503924823	11.3128555006979
Cyb5d2	8.11986462534358	8.06068207962309	8.12482121165994	7.97961746615928	8.06302418420217	8.0077302351409	8.08540207572616
Zzef1	11.812026170904	11.7995913588205	11.8354662170401	11.7664824784598	11.8239977743214	11.6410472851977	11.7846623098468
Atp2a3	14.6422505541648	14.6636128739248	14.6634980528325	14.5282940997127	14.5099618952553	14.4157875393921	14.48006561922
P2rx1	1.7869738226742	1.79765885673398	1.80421833332488	1.78908328644589	1.78879982552862	1.80618224960645	1.78690114172973
Camkk1	7.32985063936773	7.33423645711038	7.26338111328818	7.31612656052325	7.3597718469954	7.3640172801248	7.39135690674946
1200014J11Rik	9.87256559494577	9.79756305517622	9.92032748119167	9.81723724917322	9.8622537236041	9.96101407717668	9.8761580293859
Itgae	0.469177467236675	0.460112441113003	0.462844696621104	0.462607335703387	0.467795083836511	0.460030631498084	0.466042076187984
Gsg2	1.58062117045311	1.58453696402551	1.58619693765826	1.58830485227748	1.57711920169453	1.583992728267	1.60474517823282
P2rx5	-0.152671310324331	-0.145508136412024	-0.155855435103756	-0.153085016970276	-0.155933159317244	-0.155780945110947	-0.152715718055887
Emc6	9.54152457910341	9.58439057374228	9.63132126368763	9.59897975750309	9.681258426454	9.67275335606159	9.68363983696241
Tax1bp3	6.45787634070359	6.48557639963619	6.45574323953094	6.44882669745628	6.41401355074847	6.48616962604633	6.41794806452039
Ctns	9.86595839812532	9.82387400885834	9.91436798328267	9.85766204468515	9.86071414971978	9.84706928703243	9.93490571920329
Shpk	9.37431141090205	9.36291208652112	9.40638140281506	9.31855000015477	9.31746079668803	9.32481187287824	9.34738608208586
Trpv1	1.93741586057087	1.94857512052342	1.93090951641371	1.94979972648842	1.93569949521861	1.93146132718163	1.94333464256397
Trpv3	-0.230097311625412	-0.226642781606137	-0.227190330151766	-0.230186253570899	-0.22483037225412	-0.223693535839406	-0.23010686295051
Aspa	0.371867858640261	0.371987246773241	0.371803027544204	0.371731948786158	0.377092760527443	0.390976221449942	0.374928980313343
Spata22	-0.222059542240941	-0.218603384897718	-0.210354961420791	-0.222149044483722	-0.222174652098914	-0.222032792612588	-0.219002242772466
Olfr20	0	0	0	0	0	0	0
Olfr376	0	0	0	0	0	0	0
Olfr1	0	0	0	0	0	0	0
Olfr75-ps1	0	0	0	0	0	0	0
Olfr378	0	0	0	0	0	0	0
Olfr380	0	0	0	0	0	0	0
Olfr381	0	0	0	0	0	0	0
Olfr382	0	0	0	0	0	0	0
Olfr385	0	0	0	0	0	0	0
Olfr384	0	0	0	0	0	0	0
Zfp735	0	0	0	0	0	0	0
Olfr389	0	0	0	0	0	0	0
Olfr390	0	0	0	0	0	0	0
Olfr391-ps	0	0	0	0	0	0	0
Olfr392	0	0	0	0	0	0	0
Olfr393	0	0	0	0	0	0	0
Olfr394	0	0	0	0	0	0	0
Olfr395	0	0	0	0	0	0	0
Olfr23	0	0	0	0	0	0	0
Olfr397	0	0	0	0	0	0	0
Olfr398	0	0	0	0	0	0	0
Olfr139	0	0	0	0	0	0	0
Olfr399	0	0	0	0	0	0	0
Zfp616	0	0	0	0	0	0	0
Olfr401	0	0	0	0	0	0	0
Olfr402	0	0	0	0	0	0	0
Olfr403	0	0	0	0	0	0	0
Olfr43	0	0	0	0	0	0	0
Olfr406	0	0	0	0	0	0	0
Olfr59	0	0	0	0	0	0	0
Olfr410	0	0	0	0	0	0	0
Olfr411	0	0	0	0	0	0	0
Olfr412	0	0	0	0	0	0	0
Rap1gap2	13.8719593630875	13.8921938522386	13.9803562219681	13.9488615879388	13.9742784186951	13.9588662799672	13.8505797297463
E130309D14Rik	9.96691700029506	9.94922842512376	9.89094615343128	9.97896927666908	9.99340968500915	10.0227345795693	9.99050988941095
Cluh	11.9563829418352	11.894734060857	11.9560494976146	11.9756193653347	12.042246438033	11.9534974570618	12.0298491483765
Pafah1b1	12.7263506640457	12.7014999429863	12.8310971021833	12.7108575075436	12.6829930147463	12.6743690793532	12.6784665119639
Mettl16	10.1692209564182	10.1179496939568	10.1864266391407	10.2216079543291	10.1378609246444	10.3156595459876	10.1992669289219
Mnt	11.2099439873355	11.23355366927	11.1703583620675	11.1836652591557	11.2272270608096	11.1436283688895	11.189046577046
Sgsm2	11.1792530674755	11.0807271441908	11.0649378154535	11.1800035456142	11.241910847226	11.1970581980758	11.2283069828963
Mir6926	0	0	0	0	0	0	0
Tsr1	11.9913543929926	11.9874091135464	12.0355082503434	12.051589843745	12.0564350650886	12.0213600148699	12.0393705918075
Snord91a	0	0	0	0	0	0	0
Srr	9.24927453290132	9.38792455884535	9.24117268574742	9.22747950334941	9.20344302612738	9.32258266566511	9.21908622190325
Smg6	10.641372949496	10.6531917521652	10.6265163124887	10.6322481961191	10.591634246812	10.5397828371421	10.6142145085345
Hic1	5.97295567435297	5.96042235476692	6.01610515006663	5.9609201926955	6.0035235242528	5.9495468242953	5.96289560642376
Mir212	3.56523392520443	3.56461272415298	3.5752547449906	3.60485000453952	3.57961892690323	3.5785490673823	3.60599039411567
Mir132	0.744280060685105	0.738279721297821	0.740977714481341	0.746233901231891	0.740585107604485	0.738180007094848	0.753248867737104
Ovca2	9.72483484574434	9.71038053296306	9.79398157142673	9.68601793311208	9.64687884393955	9.83737979295562	9.68211966259591
Dph1	9.40244710431361	9.31337163519872	9.335060522242	9.39885984113652	9.43333030029111	9.3993879920329	9.47901532922993
Rtn4rl1	9.43065908760574	9.60873737678524	9.54957853780867	9.38451058076418	9.46525315595947	9.50272857359509	9.37012747552625
Rpa1	11.1543337412218	11.2075126032895	11.1643531921564	11.1898489803112	11.1710884555488	11.2041899517645	11.1370922905542
Smyd4	9.38816918208682	9.37540678336074	9.35273623873143	9.38816012712863	9.36955897728402	9.42610102978659	9.3683592252697
Serpinf1	3.73054082486538	3.70226983970484	3.71081791113587	3.74652986816141	3.73410758186649	3.7072600901267	3.77887512013373
Serpinf2	1.04081936152298	1.03821824383157	1.04332477466311	1.04818531903556	1.04240058083384	1.03791532855693	1.03466676044984
Wdr81	10.5742673252596	10.6196284840999	10.5368185270852	10.5322398163207	10.6602607863037	10.5726049078491	10.6027125131365
Mir22hg	9.57704264048692	9.61369674477963	9.66275074633154	9.71218411049042	9.63518624970882	9.50254466672508	9.58566717714183
Mir22	0	0	0	0	0	0	0
Tlcd2	5.13104429965537	5.16861008433811	5.16274552315967	5.12698272687166	5.13569952759826	5.16899549015023	5.12696674502956
Prpf8	13.7632437512943	13.7671416875394	13.7386912873776	13.7238271235684	13.7392368646076	13.6734357997318	13.7598152640147
Rilp	2.69253108506081	2.68538023703004	2.67948945192986	2.68941664196659	2.69897782971587	2.69035162477296	2.67413272194934
Scarf1	4.85035204675346	4.78233742464475	4.83845882460391	4.79047035743873	4.83483166431077	4.79043510895015	4.81569666365574
Slc43a2	11.5555963591693	11.5418078501679	11.4839802557995	11.5054490944916	11.4994261521534	11.4477044925521	11.4705721918941
Mir3971	-0.769002697056845	-0.781341280029389	-0.781424254593417	-0.781456269301771	-0.781473786465979	-0.781376761234547	-0.781401626897382
Pitpna	11.6412592784456	11.6840360316159	11.6498994834346	11.6628760837836	11.6764704820344	11.6581015648982	11.6436863972867
Gm12338	3.80945651687082	3.79193283169883	3.80381483813232	3.80087055182291	3.80699832954289	3.80205530068293	3.8204478495848
Inpp5k	9.95510580505563	10.129111455799	10.0931779899686	10.0282854972394	9.99384478125427	10.0299484157154	9.92933704902466
Myo1c	11.8939869932358	11.8389005697451	11.9264001531329	11.8968600004242	11.9610329737576	11.8319613609342	11.8812156058178
Crk	11.7743667170809	11.694097552206	11.8275145906843	11.6991171368526	11.6596110905857	11.689595938796	11.717390279733
Ywhae	13.19146341503	13.1765871038514	13.2307879698345	13.2682168116143	13.2038175105352	13.3424396054779	13.2448341451142
Doc2b	7.36782247260891	7.39327656727238	7.31588701313095	7.31116380064958	7.4792504739064	7.38319752562261	7.39550867196741
Rph3al	11.2540881515482	11.2155942068843	11.1858339992814	11.2295505161996	11.2219236594049	11.2269645455807	11.2286447025861
1700016K19Rik	7.20127919982404	7.17930276814459	7.21773514083926	7.22797849567194	7.19970381989538	7.18496015407282	7.18617039498274
Fam101b	8.63349507054291	8.75152713753687	8.72456636806211	8.6190301495733	8.58252655498256	8.6977086496918	8.68243833656891
Vps53	10.9322031206711	10.918440429738	10.9985750907842	10.9863947573191	10.9627419079907	10.8633734341623	10.9783533263071
Fam57a	6.71015890247724	6.76766342967816	6.74042209520853	6.66766353636718	6.73829935869198	6.81770324189899	6.69483628212442
Gemin4	7.51240439903933	7.5321627525391	7.58039902375627	7.55636284807376	7.58641612029422	7.54892408743769	7.64004852707093
Dbil5	0.621648368383883	0.618704619591444	0.62434756196479	0.629435549777175	0.618361496969845	0.624955937510956	0.624637395413687
Glod4	10.2109455538859	10.2244312448976	10.2186921458218	10.210602307401	10.1872391285257	10.3363631717494	10.2157025857948
Rnmtl1	8.18130860978396	8.09446636238494	8.09359663409625	8.18445373376556	8.20758169330695	8.24732563458225	8.24077332264214
Nxn	8.21304758814164	8.28651134937368	8.24180894763952	8.17509949912824	8.25995312285993	8.21323737257864	8.23844613158834
Timm22	9.38484070265129	9.41921052974233	9.40411523484847	9.55059935533559	9.37771012298474	9.47742090323598	9.35544092548224
Abr	11.894451176056	11.9564207378907	11.9125249748658	12.0118215863254	11.9664501868391	11.9153763791282	11.9859226704709
Bhlha9	1.17726854866596	1.17130225006266	1.1913834530236	1.17363996179661	1.17348326655355	1.1806895058614	1.1771762083101
Tusc5	3.70876699607185	3.72858701573526	3.73231795335685	3.72083501100632	3.71915929395339	3.71308321974371	3.71723143601445
Gosr1	11.3468248861452	11.3869408530974	11.438903176057	11.3937409503426	11.3210724121715	11.3467910528684	11.3389083976373
Cpd	12.4491942340718	12.4147016604104	12.4733009562886	12.4220775445733	12.4250953738492	12.3049813856803	12.3631331598973
Tmigd1	-2.97773752963669	-2.9777265390336	-2.97774348849015	-2.97775001401462	-2.97513910307727	-2.97773379339295	-2.97773887153885
Blmh	10.6028801631975	10.6906761509181	10.6832180629149	10.6491812845694	10.6335068789397	10.7393112495268	10.6255539436627
Slc6a4	-1.84825054474826	-1.84822548878464	-1.84242194203624	-1.84827904462855	-1.84828719542589	-1.84824202344801	-1.84825360613625
Ccdc55	10.0441476734413	9.98558954865458	9.99477751894271	10.0524280844818	9.99504915894009	10.103491556317	10.0007836044193
Mir423	0	0	0	0	0	0	0
Efcab5	3.99301537600375	4.02559428112993	4.00556249078225	4.0135291714947	4.02451569524653	4.04588816493672	4.02509826763177
Ssh2	9.42884321944459	9.51045725475526	9.55604126197807	9.28911039572169	9.39907471940946	9.36318765368596	9.43969926312724
Coro6	3.19488661381862	3.1976111603341	3.22756310483262	3.18903730915882	3.18022029027309	3.22055977842348	3.19455336136226
Ankrd13b	9.22251464889389	9.24360320239616	9.14592015632354	9.18260432518349	9.26125458036129	9.25151657235639	9.27681602764124
Git1	12.3590398567078	12.4300281007387	12.3742388635129	12.3245285623767	12.4431157631204	12.3955307017608	12.368071139262
Trp53i13	9.94079833342954	10.0335308264607	9.87797386562907	9.92133112863094	9.99398218352166	10.0180884157218	9.89780284715011
Abhd15	10.7721805651088	10.8145010470799	10.7332297378708	10.762501547762	10.7017060809068	10.7186967545065	10.6878685384025
Taok1	11.8091583803255	11.7714817446564	11.8946258037678	11.6900853426521	11.6251160581203	11.5520248769056	11.6783103621851
Nufip2	10.4799009319634	10.4475108696382	10.5939980223873	10.3834487041922	10.3020883588895	10.2705475736606	10.345523407757
Cryba1	0	0	0	0	0	0	0
Myo18a	12.2933857017808	12.3460866987924	12.3059747421734	12.2846830877149	12.41648825272	12.3737339951918	12.4157489375599
Pipox	1.67659035856918	1.68024193681627	1.67936869095143	1.69277184184875	1.68684956271848	1.69561138322528	1.69171918936824
Gm11190	0	0	0	0	0	0	0
Sez6	3.66038159284842	3.64475323477094	3.65532356741583	3.67708154145491	3.6570422416257	3.67703254553614	3.6774774540321
Phf12	11.4951849947071	11.5210268106869	11.465612984628	11.4378422534447	11.4084796483153	11.3397923267001	11.4266652878378
Dhrs13	7.60303537904297	7.72102740379033	7.63920235936593	7.52984223004253	7.67200903446403	7.77410883267701	7.65846008567558
Flot2	10.7003652277773	10.6577587428903	10.6216485035351	10.7191204608658	10.7432803335062	10.645674248146	10.6736122449056
Mir144	0	0	0	0	0	0	0
Mir451b	0	0	0	0	0	0	0
Mir451a	0	0	0	0	0	0	0
Eral1	8.98741329812305	8.89053777771145	8.91952112163034	8.95615966405786	8.9499377423402	9.03329752436016	8.98925370878475
Fam222b	10.1019759882204	10.0703645191922	10.0158912565856	10.0856663799993	9.98452668217274	9.92364423285346	9.97201733974349
Traf4	8.44572214252428	8.46672246031801	8.44199623583208	8.57245869886121	8.58378970261381	8.73919047643955	8.69084434876165
Nek8	6.68328442560493	6.74000791442361	6.69891468374403	6.69261882730588	6.73384632765951	6.73118232188223	6.75204547375571
Tlcd1	8.49638864726601	8.52232606169893	8.6330152077535	8.4780372694881	8.51394128865399	8.58104938375483	8.58255424256934
Mir7653	0	0	0	0	0	0	0
Rpl23a	11.2249805724083	11.2633395953316	11.2089408815977	11.3324614964297	11.3310599854079	11.4351584272334	11.3976070368707
Snord42a	-1.65474426150551	-1.64779546861783	-1.65476093401823	-1.65477922733246	-1.65478924295579	-1.65473382336936	-1.6547480133881
Snord4a	-1.93181104953286	-1.93178802175503	-1.93182353904615	-1.92639814703175	-1.93184469994026	-1.93180322009041	-1.93181386183599
Snord42b	0.341704748194351	0.345452132113068	0.34734760571447	0.34125928319497	0.343811086254909	0.338652788657576	0.338599475645314
Rab34	10.0431323819147	10.0519121219225	10.053128474012	10.0365183758834	10.0747817181699	10.0800579655938	10.0343604515496
Proca1	-1.27596285508557	-1.27256947951585	-1.27598314246433	-1.27600537652446	-1.27067178613664	-1.27595014247869	-1.27596742237357
Supt6	12.9037919509959	12.8841595140981	12.8580857453687	12.8487999353552	12.9126082595946	12.7813189332653	12.9100634696517
Sdf2	10.6691365110891	10.6243809536892	10.5635304442833	10.6509673068373	10.589327541335	10.7074202897463	10.6416980700534
2610507B11Rik	12.7741922462128	12.7854295705643	12.7777685693849	12.7230698558471	12.7346353802674	12.6984193047349	12.7124785668874
BC030499	2.73138636969652	2.75357961561203	2.71244679946991	2.71749043063718	2.73565204002845	2.71960342561002	2.73709235311411
Spag5	5.926890388115	5.90392697367768	5.92732078671423	5.93042815423652	5.9860146739058	6.00868090707325	5.88459461032188
Aldoc	8.60195432766144	8.64102533210904	8.58210074017375	8.58415423618789	8.5971923988124	8.65326745126619	8.55251367443368
Pigs	10.6888053850739	10.7117799148123	10.6191483943175	10.6232221111626	10.7187886117615	10.6972060550527	10.5892786321653
Unc119	8.56127176778008	8.62213641650676	8.59431503700869	8.51754573857756	8.48255321303971	8.60995167679618	8.50088690003888
Foxn1	2.84510910168192	2.86597950858077	2.85336883547556	2.86867464929646	2.877988078651	2.87668652834868	2.85711923921924
Slc13a2os	-1.79235064696684	-1.79232411086181	-1.7923650546672	-1.7923808490226	-1.79238949027342	-1.79234162056901	-1.78622253669844
Slc13a2	-1.34907119069813	-1.34903669851791	-1.34908989833486	-1.34096363264477	-1.34912159490527	-1.34905946330574	-1.34907540314268
Slc46a1	7.09610782901863	7.14224114852703	7.08959551204106	7.05597373822468	7.04237000219939	7.12340435362128	7.09183574849998
Sarm1	9.19551526090093	9.20308820295355	9.18836197804127	9.1745417874451	9.13990516975196	9.10745641639225	9.09105488192861
Vtn	2.03118943394425	2.02905286422303	2.03343959031138	2.04072228805811	2.0452081050467	2.02213974185859	2.03704691046696
Sebox	0	0	0	0	0	0	0
Tmem199	10.3080423782745	10.3190064663836	10.4035608392979	10.3463461970722	10.3594895116228	10.4906666569706	10.4246281800751
Poldip2	10.7342866738158	10.7938502405582	10.7778829562142	10.7327478360877	10.7524596732149	10.8482257029032	10.7377436684815
Tnfaip1	11.5978841113033	11.5520947942659	11.5523854014594	11.5311893605979	11.4872507574473	11.4553892567601	11.4524709417391
Ift20	11.7231670404648	11.6569386420099	11.7297682426458	11.7125860957605	11.6264947893029	11.689533315877	11.693141171427
Tmem97	11.1610719726353	11.1968978949632	11.2338413680154	11.1466849520013	11.1272507394004	11.2337169259629	11.0974198967492
Nlk	10.5106868773061	10.5053279272675	10.5615498306258	10.4695628635941	10.4102370165641	10.4013912864637	10.4463651207374
Fam58b	8.60257118345075	8.5896299053202	8.62703423778875	8.71341322218246	8.63121447239622	8.68239413286681	8.62742043041912
Lyrm9	10.1279791662705	10.0929319374947	10.1814062101505	10.1416524705334	10.0378875746136	10.0802825342737	10.095842472588
Nos2	5.01351025038532	5.14143825220789	5.00820107077493	4.9917856735695	5.00170187587252	4.98041081009832	5.0489398474169
Lgals9	5.32425710465038	5.35045262621634	5.31370313538713	5.31000163627868	5.29792465768976	5.22984404933191	5.27293707173397
Ksr1	5.99133109831906	5.97477447446388	5.97799773053381	5.97314717105299	5.96642660348638	5.92452757122979	6.04077432157341
Gm11201	0	0	0	0	0	0	0
Wsb1	8.4995878406425	8.48141473416171	8.58429777752341	8.62693110961739	8.60449940516739	8.49335012069615	8.61893460180959
Nf1	11.2081096691797	11.1039513204737	11.264381306985	11.0998768124021	11.0906381542907	10.9937696836331	11.096428775756
AU040972	0	0	0	0	0	0	0
Omg	-1.23452237369265	-1.24065192980855	-1.24071135676306	-1.23795964259719	-1.24074681057671	-1.24067734714283	-1.24069515506944
Gm21975	0	0	0	0	0	0	0
Evi2b	0	0	0	0	0	0	0
Evi2a	2.41645425750847	2.41193798960374	2.40660449219553	2.41949854690841	2.41863845261105	2.41090207552312	2.41319107598981
Rab11fip4	6.10087832606079	6.16006646274641	6.13466664462422	6.16407150030745	6.21173467753183	6.18360949688919	6.15582261830558
Rab11fip4os1	-0.882817598563348	-0.882769082223764	-0.882843923872029	-0.88287276953313	-0.87757594733841	-0.88280109989608	-0.876776503289143
Rab11fip4os2	0	0	0	0	0	0	0
Mir193a	0	0	0	0	0	0	0
Mir365-2	0	0	0	0	0	0	0
Utp6	10.4971311654088	10.5206040164907	10.54994994871	10.4831412645265	10.4202742866016	10.5050850639269	10.4791129314802
Suz12	10.7478425010223	10.7808042890922	10.8577750900209	10.7446248210798	10.6671345880512	10.7213563049729	10.6801501676971
Crlf3	7.65593191385899	7.65138888383474	7.5431544856037	7.55413268835248	7.52332479385563	7.60065346241752	7.60753276965027
Atad5	6.89448890543574	6.8863991588557	6.87219137202462	6.85857659122158	6.80050343935495	6.87115115219503	6.85008473231133
Tefm	8.14049091024743	8.18933749465455	8.14590407200713	8.16863386703178	8.18468039592192	8.26293355081778	8.22057395969113
Adap2	3.45887818077388	3.49742236936878	3.47166620496289	3.47988830098797	3.46518360837008	3.44727568992513	3.47046788970604
Rnf135	8.16412503957792	8.14920798528227	8.15553116233913	8.0448916668436	8.00805385308444	8.05996827991142	8.03468972954844
Rhot1	10.7730138874897	10.7698118402408	10.8296711029334	10.7357833443073	10.7203323209667	10.7897000898117	10.7363691508024
Rhbdl3	8.09796441885331	8.1446408239289	8.23168467785271	8.15005386104162	8.15841308997651	8.29339853236625	8.21368547882403
5730455P16Rik	10.4259089426886	10.3767940947195	10.43956230925	10.4164016065645	10.3220218640454	10.4135479507304	10.302938504671
Zfp207	11.5110354331113	11.4558794655766	11.6184800351906	11.5651322114855	11.472106428156	11.4373942053003	11.4700830314167
Psmd11	11.0605974527314	11.1196769450654	11.1163159682847	11.0704779875816	11.0575608084328	11.10569978327	11.0718600525079
Cdk5r1	6.24619537225128	6.36018337881706	6.23088348917551	6.37928291715196	6.31937467448817	6.33868920673633	6.25438428806699
Myo1d	10.8173207782956	10.8484970020289	10.7607493671659	10.9219657116884	10.9963238619607	10.9116235093709	10.9455059286816
C030013C21Rik	-1.74534894700863	-1.74190832406212	-1.74238167655706	-1.74538075487579	-1.74538985943695	-1.74533944476084	-1.74535236172708
Tmem98	7.59943338263292	7.58882279235102	7.63863537255897	7.6690244141776	7.67660558372235	7.65385016190591	7.67840404850889
4930507D10Rik	0	0	0	0	0	0	0
Spaca3	-1.84825054474826	-1.84822548878464	-1.84242194203624	-1.84827904462855	-1.84828719542589	-1.84824202344801	-1.84825360613625
Asic2	7.3140720284809	7.25103124540587	7.26643887567045	7.43688115862817	7.42477288606333	7.45533161093564	7.53654784815945
1700071K01Rik	0	0	0	0	0	0	0
5530401A14Rik	7.19918165297055	7.23323940091866	7.14131622233391	7.19973940331578	7.13703605138603	7.25435478738115	7.21361571045942
Ccl2	3.4443491020673	3.48009253097052	3.45110792680377	3.44318988137716	3.43935571036281	3.42664399540504	3.45878443326521
Ccl7	0.638741735070929	0.626591451413586	0.640972806878054	0.626291181507773	0.628929166177696	0.626498771543852	0.629487536198546
Ccl11	0	0	0	0	0	0	0
Ccl12	0	0	0	0	0	0	0
Ccl8	0	0	0	0	0	0	0
Ccl1	-2.65216831389653	-2.64868798148896	-2.65217666466023	-2.65218582716452	-2.65219084361983	-2.65216308571618	-2.65217019310763
Tmem132e	-1.19227833369349	-1.19196012746358	-1.19541643247815	-1.19264063027963	-1.19545368328703	-1.19538071628896	-1.19539941569666
Gm11426	0	0	0	0	0	0	0
Cct6b	4.80656436274207	4.82135266345453	4.79637536306096	4.79154085035196	4.7990249203709	4.83003861580692	4.86640495909469
Zfp830	9.29782933592209	9.21503136497463	9.19102984742521	9.2642484147142	9.25067106549791	9.34090065466599	9.24608778559179
Gm11423	6.97256304094648	7.02653861654475	6.98807317056431	6.92818259182737	6.90917733116728	6.93508450914415	6.96187155412025
Lig3	10.4332224735265	10.4620996256383	10.5185248168204	10.363611865296	10.3978426830019	10.2676993329274	10.4764609152479
Rffl	9.73090414272605	9.78270360699192	9.85105586072115	9.72594499715818	9.66915132183349	9.66001118878397	9.73332990928564
Rad51d	9.44401188924893	9.50135983929554	9.52697206460162	9.43551609808973	9.46179843151756	9.42749191498582	9.49056335462651
Fndc8	-1.2351520552183	-1.2382018120079	-1.23239364838238	-1.23828426111864	-1.23829681347241	-1.2382272619694	-1.23824509262703
Nle1	9.00649891981919	8.99786958470207	8.98679486154849	9.08512641673539	9.08904209532438	9.11461599583662	9.09622264668571
Unc45b	3.05633856613161	3.0655459644956	3.06352424584184	3.05877190241549	3.06036136476007	3.04151050241759	3.07088958928995
Slfn5os	0	0	0	0	0	0	0
Slfn5	5.34339069717744	5.36378215200948	5.33801298717142	5.31427425779714	5.27531590293573	5.30871597134663	5.30058183309831
Slfn9	3.35165523974724	3.38401639117327	3.3614842396969	3.35359384782209	3.34712924981167	3.36513531533225	3.33918401170213
Mir7679	0	0	0	0	0	0	0
Slfn8	3.52702568676149	3.47753279336322	3.48085412268186	3.4537314810855	3.46909426525928	3.46275154375871	3.4855826366759
Slfn10-ps	4.39556055185153	4.35791883469109	4.38232777213935	4.3536101833128	4.37179906158721	4.36923424754141	4.33673902091967
Slfn2	4.09127275715239	4.14303895705649	4.15602875385778	4.1059617355683	4.12211746440561	4.09252369602216	4.11153718946535
Slfn1	-0.207813888058566	-0.204347914967956	-0.207857237944241	-0.205111476027728	-0.207930767576039	-0.207786731134392	-0.19558186770282
Slfn4	-0.185318817807338	-0.191159134477315	-0.188757763039346	-0.194723733947394	-0.194750069585667	-0.194604205672772	-0.194641586433636
Slfn3	0.755903508196076	0.756333036973279	0.758601671172248	0.766437467928504	0.752588499005162	0.762386806632997	0.752794516796682
AI662270	4.78301172430977	4.75613774844441	4.76779265050886	4.94139711662371	4.76804232664525	4.76633851086543	4.95523729686302
Slfn14	2.1070925204595	2.08614717403198	2.08555487073154	2.1072107624743	2.1037621020782	2.09851014710708	2.10083376074126
AA465934	3.81004695783473	3.789271275801	3.78446040759344	3.81735696158859	3.81525526489559	3.79958871447708	3.82389935141295
AI450353	3.16262216546121	3.14123394417021	3.14861468452609	3.11884476358754	3.13191513493086	3.1673039487203	3.13215458042726
Snord7	0	0	0	0	0	0	0
Pex12	9.35448627198651	9.39827362073395	9.3804968426762	9.45778489033469	9.40192055995933	9.43808282721939	9.45706744026089
Ap2b1	12.7143919828779	12.7160867194967	12.7297215853799	12.6928224605599	12.7066393732895	12.5683361194136	12.7219461083315
Rasl10b	6.94589118153626	6.79241249854039	6.83011120484447	6.86475632750184	6.90601888452239	6.87266052831492	6.87441447307845
Gas2l2	0	0	0	0	0	0	0
1700020L24Rik	3.02358584189324	3.08098942139755	3.01963474198252	3.02978572363314	3.02356450234693	3.03055831282127	3.04153073992191
Mmp28	4.90771536464477	4.9006474543232	4.93569370111681	4.8613391582954	4.85865210986984	4.86449822106294	4.90079255682421
Taf15	12.9362546922671	12.9502004744086	12.9691415660101	12.9146641134024	12.926053833875	13.0121247437821	12.9995303408068
Heatr9	-0.868193673564663	-0.87426855324323	-0.874344078880533	-0.874373191196916	-0.869067552465965	-0.874300862140824	-0.874323493061666
Ccl5	3.96744280978346	4.01393080203641	3.94730347051406	3.95299805663517	3.97208324234519	3.947789678565	3.95199591704423
Ccl9	-1.16694421247628	-1.16662440146889	-1.16711792599179	-1.17011842897751	-1.17013193404302	-1.17005714578925	-1.17007630917387
E230016K23Rik	-1.24369115859548	-1.24365281116906	-1.23785020451888	-1.24373478673062	-1.24374726606562	-1.24367811608174	-1.24064430500467
Ccl6	-2.84590794674891	-2.8458953997008	-2.84298920172632	-2.84592221815365	-2.84592629964461	-2.8459036796342	-2.84590947976027
Ccl3	2.97218520969386	2.97283595269412	2.94410357855048	2.95691022213832	2.96906751383752	2.93910060309017	2.95682074508245
Ccl4	1.93551179914568	1.9305636416621	1.92583782573989	1.92806695330914	1.93566022436135	1.9266283092032	1.93831350197868
Wfdc17	-0.567030910800878	-0.563633212019776	-0.567063695390074	-0.561607394071749	-0.561805269812271	-0.567010364198045	-0.567038292078126
Wfdc18	0	0	0	0	0	0	0
Wfdc21	0	0	0	0	0	0	0
Heatr6	9.67811645017995	9.71145012369216	9.68853939179675	9.70450595270993	9.69382485593493	9.63844463313163	9.78387266586318
Hnf1b	9.77740217118749	9.82169322450015	9.8086518319939	9.76280613278413	9.76743428334077	9.7359648656187	9.80321417009771
Ddx52	10.3429442315416	10.4039976734719	10.4579289164386	10.4632979282796	10.3813211698902	10.3718601143668	10.3602925288743
Synrg	11.9219131233545	11.9194195740402	11.9386958012894	11.8714003166205	11.8889586458691	11.7703219856454	11.9135738917411
Dusp14	8.13418025373854	8.17463231505006	8.14992448920069	8.15912216219359	8.16493713351139	8.11018509592709	8.21457720500542
Tada2a	8.60535553678881	8.62228479566236	8.61958808154989	8.6420735541414	8.60555318829498	8.66663477532865	8.59900675176168
Gm11437	-0.111496321217661	-0.100876674016521	-0.114704260749174	-0.114756687447315	-0.114785385912618	-0.114626541536395	-0.111541330143309
Acaca	10.5715808942587	10.5811107568152	10.6438648896267	10.5220014064653	10.6002775504305	10.4235568601105	10.6092060470533
Aatf	9.93871438734462	9.97338511175786	9.99355552850527	10.0138392012704	9.95668601274829	10.0894671820765	10.0484100734755
Lhx1	7.74386669775392	7.87273733284594	7.84124985390307	7.76709504374189	7.77969411851985	7.73912418066171	7.79998407979074
Lhx1os	5.48928509388666	5.48490982300091	5.4703662611414	5.45640276706715	5.47751703773567	5.42982001834511	5.4414756437928
1700109G15Rik	0.211751955867481	0.205652044176162	0.205488058021923	0.211001668775295	0.205390171257426	0.218328844817616	0.205532776967324
Mrm1	10.1143072776609	10.016023495486	10.0128533148923	10.0876396293758	10.0885031981044	10.2113994865407	10.1080168581371
Dhrs11	8.18192496308087	8.18081395076482	8.17032416777534	8.12070727628827	8.21917206051114	8.13590137004221	8.17995562895178
4930502E09Rik	-1.26043187051531	-1.26347013583905	-1.26060180943757	-1.26078805720681	-1.26356273078242	-1.26349494660987	-1.26351232704517
Ggnbp2	11.618604317157	11.6233177755253	11.6692139206274	11.6391999057585	11.6205642050659	11.755905645519	11.6437265495047
Ggnbp2os	6.52141752409819	6.51482232560936	6.54443890083555	6.52104019001674	6.47070927534839	6.57641828040216	6.55861487308331
Pigw	7.76644524664862	7.78232574002974	7.87741005788572	7.83833157554088	7.65831972002635	7.82360738818192	7.72067012295211
Myo19	7.83274409686478	7.88584162566556	7.89061210078184	7.82643354726329	7.83797085739807	7.82231663324638	7.83237251491524
Znhit3	7.84761854729944	7.8540664817807	7.88823043521949	7.90064474555181	7.78738236160851	7.86397624159406	7.85973482086305
Car4	0	0	0	0	0	0	0
Usp32	10.7477944285458	10.7091582272292	10.8100047440588	10.7233743643579	10.7173141016746	10.7193593684854	10.7317467227396
1700125H20Rik	0.266595081303433	0.266701997938248	0.278093781407407	0.277383949521631	0.269089520378086	0.266631438038915	0.266582020826046
Appbp2	10.3146963752956	10.241928389762	10.3160667479191	10.2181046812119	10.2565732425761	10.244220016318	10.2512423549536
Appbp2os	3.27608057496206	3.27962089214712	3.26842058098369	3.25016457387677	3.30683399732965	3.27728537727756	3.26068820496052
Ppm1d	8.89733704235441	8.86635782232195	8.84789461563902	8.89450559992003	8.85420834024561	8.88130505394741	8.86876571656773
Bcas3	9.12095148808848	9.14910075993494	9.0700890081425	9.10905767732219	9.0716409612694	9.0594512690656	9.03988839096472
Bcas3os1	0	0	0	0	0	0	0
Mir5110	0	0	0	0	0	0	0
Bcas3os2	0	0	0	0	0	0	0
2610027K06Rik	0.655142782739388	0.630809832702446	0.630591634130151	0.638820727896765	0.630461425889871	0.630716515621472	0.630651128598731
Tbx2	3.79250428015449	3.78448185732722	3.80105174929527	3.79222476857833	3.80828467017928	3.79112587631385	3.76518580593245
Tbx4	-1.15121940975066	-1.15117716927844	-1.15124235559516	-1.1512675191627	-1.15128129053654	-1.14154150249687	-1.15122457432746
Gm20759	0	0	0	0	0	0	0
Brip1	4.26723655801333	4.29477955347499	4.2757388044684	4.30858704130405	4.24919584704539	4.27510496261461	4.32108879844754
Brip1os	9.01418236483703	9.06893364582703	9.05918134266424	9.09935289608721	9.01435356132551	9.09269013953989	9.03075628542383
Ints2	9.99174554441207	9.93194723516628	9.9613496643658	9.89034775509968	9.9394204953575	9.92372837676324	9.98298731966653
Med13	11.7229846019127	11.7511817137478	11.7911339996488	11.5979670052632	11.5720883510409	11.5733120201191	11.6713394357605
Mir467c	0	0	0	0	0	0	0
Rnft1	9.27737379525605	9.31696503436664	9.43154749263803	9.31977336283306	9.30819554771573	9.3325567763005	9.21917870929886
Rps6kb1	10.2027847959542	10.2374950368237	10.4114382958721	10.2389097615546	10.1670540343113	10.1923824644465	10.1942764766553
Tubd1	7.46057466767814	7.57017650050281	7.60377728338914	7.51770584654205	7.50420064209185	7.45429737965786	7.50067836994678
Vmp1	11.7414355107153	11.7350131769675	11.7880386869151	11.7347487995909	11.652609778198	11.7350640227294	11.6620371334674
Mir21a	0	0	0	0	0	0	0
Mir8115	0	0	0	0	0	0	0
Ptrh2	10.2713147481483	10.3743149178639	10.3856077384957	10.3071917204085	10.2143214399413	10.2726041923271	10.1983714043338
Cltc	14.5937599173135	14.5614304860677	14.6491976990174	14.5790540272438	14.5452880056676	14.5146477729908	14.5612316860745
Dhx40	12.0457910168805	12.0769551647058	12.1407878347561	11.9584978132256	11.8596379778282	11.8682130761556	11.8467762378895
Ypel2	10.3019941216503	10.1957013489322	10.3268289138741	10.1634495382268	10.1687418900222	10.1806128819558	10.1634655995426
Gdpd1	8.78833592275507	8.81926666502014	8.7432105736444	8.72816877096311	8.64116979539213	8.77173749333909	8.70988802809127
Smg8	8.82077737992932	8.82728986483403	8.81889247534993	8.85756205709913	8.91390250357499	8.8621823397876	8.75763784383673
Prr11	4.07525513589932	4.07504793736064	4.09953518587897	4.03025354762745	4.0557987449962	4.07736351430935	4.0774034465336
Ska2	6.90963621831595	6.90909025165435	6.91830443851446	6.95370723660792	6.87305002115632	6.95001913621506	6.85978440261475
Mir301	-2.78993956366159	-2.78992627457826	-2.78994677885272	-2.78995468839612	-2.78995901575618	-2.7899350433292	-2.78687067698398
Trim37	11.4529530832719	11.4512597976315	11.5544665075623	11.5268414412091	11.424578929147	11.586886307502	11.4707298079979
Ppm1e	9.57986588235756	9.57422444788663	9.63418367903137	9.52070463054949	9.47246863732344	9.43875893545324	9.4655591660944
Rad51c	7.62681001943754	7.63553349952487	7.6482102599419	7.58820979122453	7.6386743036528	7.64380952915902	7.59225704595311
Tex14	2.17725905566998	2.1798400228285	2.15537506942875	2.16607218904018	2.16013188394147	2.15598264595905	2.16788092682354
Sept4	5.52459741495832	5.53396198471961	5.49544744575486	5.49483010791424	5.50453771758867	5.52977476028661	5.51738273300177
Mtmr4	11.835090168208	11.8185461189731	11.834151898169	11.7659689630058	11.8266725852179	11.6669834634584	11.8054006375739
Hsf5	2.71216522094998	2.68376831930544	2.68409550517369	2.70460126057761	2.67965341023353	2.67318428598691	2.68491133238733
Rnf43	6.10493494700015	6.01727180918032	6.03337679009386	6.01284278481296	6.17292877899899	6.094530111741	6.0694909976571
1110028F11Rik	0	0	0	0	0	0	0
Supt4a	8.8455354608793	8.82444283955745	8.88416888841262	8.73801115972431	8.68771801384253	8.81696428185974	8.79883427771166
Mir142b	0	0	0	0	0	0	0
Mir142	-0.533280155171962	-0.533217800674858	-0.518775319014367	-0.533351083434672	-0.533371369169247	-0.533258948703894	-0.533287773945205
Bzrap1	8.48290301124951	8.44715629586638	8.43639202261032	8.59253236755124	8.57844069157212	8.4755122820153	8.58083659699203
Mpo	-1.65474426150551	-1.64779546861783	-1.65476093401823	-1.65477922733246	-1.65478924295579	-1.65473382336936	-1.6547480133881
Lpo	0	0	0	0	0	0	0
Mks1	8.90784536055565	8.93489711570371	8.92159561408088	8.95444826674903	9.01702897212821	8.9363902541934	9.00751430025848
Epx	0	0	0	0	0	0	0
Olfr462	0	0	0	0	0	0	0
Olfr463	0	0	0	0	0	0	0
Olfr464	0	0	0	0	0	0	0
Dynll2	13.5985262545942	13.5520644088238	13.5866356973901	13.587350102716	13.5578804422487	13.7484301054623	13.5463981451645
Srsf1	12.4143659256093	12.3689757757752	12.4835028487548	12.3890089022503	12.3140630125368	12.26702749662	12.3892654290831
Vezf1	11.1785945984895	11.1914214449392	11.2601619787701	11.2125797312307	11.1592959579226	11.19175978098	11.1854142971532
2210416O15Rik	3.75571628467863	3.76259415694815	3.76515003191893	3.75159531753858	3.79150427160793	3.76925727955652	3.78169876811714
Cuedc1	10.0024000729314	10.0574662912381	9.95442135784605	9.9452432340569	10.0270281945503	10.1036855784789	10.0384989140101
Mrps23	10.4895965443641	10.4960943452753	10.5233696444735	10.5642265630678	10.4870368559946	10.6337769243694	10.5228534413677
1700106J16Rik	-2.78993956366159	-2.78992627457826	-2.78994677885272	-2.78995468839612	-2.78995901575618	-2.7899350433292	-2.78687067698398
Msi2	12.018266225037	12.0350299568011	12.1120771365868	11.9670175397666	11.8862511236298	11.8455519719315	11.9119494489822
Mir378b	0	0	0	0	0	0	0
0610039H22Rik	4.65464064614843	4.62623204779677	4.64961297098954	4.6720027117284	4.61316119754574	4.63410707373368	4.65632160034725
C030037D09Rik	5.40193881844766	5.41062227989844	5.42977528802756	5.41114679363664	5.45369761610919	5.43151142668611	5.44126719251326
Akap1	9.84251014521308	9.76334588915682	9.79912276010904	9.88729840962772	9.94439984190275	9.81668822005329	9.9267906227849
4930556N13Rik	0	0	0	0	0	0	0
Scpep1os	0	0	0	0	0	0	0
Scpep1	12.7481076353677	12.6793810126673	12.8287706951918	12.7791001558363	12.7832602013281	12.8238539477474	12.7893252779912
Gm15698	0	0	0	0	0	0	0
2210409E12Rik	0	0	0	0	0	0	0
Coil	8.70128653735934	8.65835221953005	8.71093154472628	8.72506750248436	8.72973306563044	8.71658304219478	8.69324049681487
Trim25	10.9905311675974	11.0300604862826	10.9351471116375	11.0090740681563	10.9779192445884	10.8351848372615	10.9358000183913
Dgke	10.3801683336032	10.3688259654277	10.3463272708006	10.3292413336281	10.2229172125714	10.2136265707688	10.2407910406437
Dgkeos	1.09956430881131	1.10701666736513	1.09915813980732	1.09314291428149	1.10649614329872	1.09981873361162	1.0933423088563
Gm525	0	0	0	0	0	0	0
Nog	-0.152267602147619	-0.148502408432873	-0.152464724236419	-0.155498579169849	-0.155526020349528	-0.152144146515248	-0.152311968762349
4932411E22Rik	0	0	0	0	0	0	0
Ankfn1	0	0	0	0	0	0	0
Pctp	8.29385689402532	8.26342962181526	8.19316009331637	8.29977510082129	8.28143356649212	8.27343364430766	8.24899698754361
Tmem100	-0.842981282821067	-0.8395679656473	-0.843008787044094	-0.843038932820755	-0.837698066750165	-0.842964048999578	-0.83993463563974
Mmd	7.56852991043941	7.4472648797368	7.52148673267424	7.43782245682591	7.48597137785853	7.5058487599074	7.45838183280017
Hlf	8.39532674063626	8.43457704811144	8.33210753296468	8.44078704807682	8.38571072002032	8.56731907606246	8.59160530836492
Stxbp4	8.98224780120691	8.93522827689174	8.92860092003314	8.95332652983683	8.85562042440463	8.89402102881314	8.98860638961266
Cox11	8.28704449491748	8.2990400398825	8.22285003017062	8.27468313767362	8.24723317443284	8.27925845231464	8.27057186851628
Tom1l1	9.73823347812173	9.88236988337128	9.8545288135798	9.87618032036535	9.87271505920182	9.84615670911197	9.87903789038707
4930405D11Rik	0	0	0	0	0	0	0
Kif2b	0	0	0	0	0	0	0
Car10	10.8568866336159	10.8933622061141	10.7975199658953	10.787150365221	10.6729326455058	10.6810875297846	10.8031203108887
Utp18	10.3389914339601	10.2771293395827	10.3118771032072	10.3492192384136	10.3163304307948	10.4065693615999	10.3926958310981
Mbtd1	9.09861041187028	9.11328736681726	9.15295943683557	9.09121660832472	8.9398214344721	9.08003944352755	9.02386545799442
Nme2	12.6748694797357	12.6113166451866	12.6577361059806	12.7072877930967	12.6834055831815	12.6781253819138	12.6509739468748
Nme1	12.0287929084589	11.987097130733	12.0436907484214	12.1235158643129	12.0986445215943	12.1204297482825	12.0745960327621
Spag9	11.7378586953678	11.7140800828605	11.859305076568	11.7326970118542	11.6850412747267	11.6661057879115	11.7466004025843
Tob1	10.8557817772814	10.8499214756261	10.8829195863088	10.9327247829382	10.9408567510235	10.9090938383932	10.9666622586916
Wfikkn2	5.06872884312012	5.12663252249156	5.05807723128171	5.10847544185705	5.07964694622122	5.09525577467867	5.08165665053579
Luc7l3	10.8583302967298	10.828774558636	10.8788857581019	10.8089697352037	10.7747677584414	10.9909232670272	10.9295088008079
Ankrd40	11.637451496207	11.632668685852	11.6780516707047	11.6029546299112	11.6079494666714	11.6084489727973	11.6535469427195
Abcc3	5.56637713451376	5.54439631451557	5.51047262528864	5.56017676968799	5.5973749765972	5.62577684334067	5.64016820837903
Cacna1g	5.71858597401501	5.6910682633286	5.64075244046757	5.71890850933605	5.78215927959004	5.73238592262756	5.72445575175544
Spata20	-0.0416130519204248	-0.0446040408364071	-0.044739326333524	-0.0337797704456054	-0.0448200221273834	-0.0383274835774373	-0.0447024463002514
Epn3	2.99238599571056	3.00468231357319	2.97937122088625	2.9786091941458	2.99424680643964	3.02421280152484	3.01009939662946
Mycbpap	6.20175968521712	6.20523938928147	6.21990709122575	6.23120615582466	6.24880030604915	6.2060078012691	6.24658213029306
Rsad1	8.67074229542319	8.73771125745745	8.7161476695775	8.77442300686505	8.82143862867585	8.77130271982949	8.78241352730112
Acsf2	8.48108601386483	8.50842922735348	8.47948470983221	8.40405254564303	8.41817463558324	8.29265677954966	8.35458562856921
Chad	1.23313042971553	1.24338591146364	1.25623377416486	1.23288761618146	1.24614244981508	1.23320301042142	1.23615397590306
Lrrc59	13.5707750273704	13.5301373733453	13.5666216576	13.5873544390176	13.5686739817538	13.4776862059617	13.566906103304
Eme1	1.72726527946195	1.72166171735415	1.71781135958536	1.72598086812561	1.7229271934509	1.74339399479153	1.73622968678457
Mrpl27	9.48463589139902	9.46681343548177	9.4279605326909	9.48572313739708	9.50281773423503	9.53035886259397	9.45725266421235
Xylt2	8.64314634843462	8.74105457050485	8.65603922741893	8.7050869544413	8.69990775904257	8.68050308220734	8.68937662052994
Gm11541	0	0	0	0	0	0	0
Gm11545	-2.78993956366159	-2.78992627457826	-2.78994677885272	-2.78995468839612	-2.78995901575618	-2.7899350433292	-2.78687067698398
Tmem92	0	0	0	0	0	0	0
Gm11544	0	0	0	0	0	0	0
Col1a1	5.55890732008682	5.54659816587921	5.47262011943578	5.58998537751254	5.75339975521664	5.53652619096934	5.70379804389477
Sgca	0.225280884192066	0.213319438420829	0.209766302294249	0.209702717889003	0.212372974492496	0.209860627616402	0.212888427125152
Hils1	-2.78993956366159	-2.78992627457826	-2.78994677885272	-2.78995468839612	-2.78995901575618	-2.7899350433292	-2.78687067698398
Ppp1r9b	11.5422779508406	11.5291757662653	11.5733293150926	11.4765822514295	11.614908183434	11.5630504081857	11.5816272752701
Samd14	8.4342862253799	8.44423102805887	8.32412763638533	8.48235200752208	8.49256028131995	8.55094985936505	8.48608278541368
Pdk2	8.83627748160952	8.96905349135494	8.8635317521973	8.80824759798571	8.76316790351816	8.7534223260384	8.84823869994873
Itga3	10.9891495980239	11.042016636952	11.000883436736	10.9719441350801	11.0885872793032	10.971866067197	11.0522270253578
Dlx3	0	0	0	0	0	0	0
Dlx4	0	0	0	0	0	0	0
A730090H04Rik	0	0	0	0	0	0	0
Tac4	2.00045084353081	2.00468935689459	2.01154843418205	2.00764054785906	2.01234870456818	1.99442743254079	2.01238427931009
Kat7	11.2817192714885	11.2694620063603	11.2757718486297	11.3023901881205	11.319622297096	11.2731576865799	11.2790062023468
Fam117a	11.5716477911418	11.5761707637685	11.5904096714943	11.5178383428685	11.6234243674037	11.5907336701691	11.5190224670172
Slc35b1	12.744677480355	12.7359492585106	12.7437884782547	12.7826177676964	12.6957744412956	12.7467537321567	12.6679808257998
Spop	12.2102316048924	12.247003656544	12.210372249748	12.1335324264436	12.041339596395	12.1278343748223	12.0684027379828
Nxph3	7.99534400300033	7.94333781215808	7.99659719556428	8.07238278353026	8.09345645377904	7.95673600437375	8.1183188377167
Ngfr	4.3103820315185	4.12261373376828	4.12216597502306	4.23355237752723	4.1308257964493	4.12439603228975	4.13258112771488
Phb	9.47042882419951	9.47695503029262	9.47647082989062	9.57910705964935	9.60356406340075	9.60800424784177	9.60556719993363
Zfp652os	0.403049125838121	0.403166272663709	0.408772169064157	0.402915943939101	0.418640298521027	0.403088960172028	0.409050803714565
B130006D01Rik	3.31800381543288	3.31857188114273	3.30153599459804	3.3082201665605	3.32279235657243	3.31930697513738	3.30859920063019
Zfp652	10.2547393071308	10.2738332069772	10.1919178644427	10.0882068949006	10.1353551799318	10.0186880107228	10.0986235884393
Phospho1	5.11178988894377	5.0624498308494	5.05914352574305	5.05820151657552	5.06705869046488	5.07973268564049	5.08566719604339
Abi3	4.67364793626337	4.6622936735891	4.65729393361941	4.62297134068425	4.68067155643618	4.64478114111349	4.62093453567027
Gngt2	4.60271865176131	4.60259715453246	4.58675458762063	4.56069791046276	4.58165181888058	4.59107248867356	4.59876563648395
4833417C18Rik	0.723427003836842	0.723576125073409	0.749361784122876	0.723257359643987	0.725882139736425	0.723477720922484	0.729483725499865
B4galnt2	2.5855276858982	2.60415514798029	2.59013725437632	2.57200248960338	2.592909030353	2.57362242196925	2.576166478019
Igf2bp1	-0.851859963356423	-0.854883962287341	-0.854960857577452	-0.84947750085559	-0.85500671682561	-0.854916855098127	-0.851899698306122
Mir3063	0	0	0	0	0	0	0
Gip	0	0	0	0	0	0	0
Snf8	10.1569427846654	10.0957354403541	10.1207053827625	10.1316438554783	10.0950367042047	10.2502106178948	10.1011904039316
Ube2z	12.2026553757458	12.2806480700865	12.2273367286077	12.2102381065912	12.2335915111619	12.2559826958552	12.2293111894164
Atp5g1	12.0583793257812	12.0217806265413	12.0436467593497	12.0746743388147	12.1056038736785	12.0318805936846	12.0408233391228
Calcoco2	0	0	0	0	0	0	0
Ttll6	0	0	0	0	0	0	0
Hoxb13	0	0	0	0	0	0	0
Gm11538	0	0	0	0	0	0	0
Gm53	0	0	0	0	0	0	0
Mir196a-1	0	0	0	0	0	0	0
Hoxb9	2.65508685213115	2.66313112516547	2.65724598455185	2.66173971169623	2.6741628222815	2.67122824652333	2.66996636648472
Hoxb8	0.567700267879833	0.591540609770538	0.567624473764454	0.56754134535904	0.575669952934683	0.567747735324846	0.567683209038865
Hoxb7	0.379752211111906	0.390260719943519	0.379536210046695	0.376499769041564	0.384564658290824	0.376677565284063	0.376621963913488
Hoxb5os	-1.77035833495932	-1.77654733630926	-1.77658895654348	-1.77660501471941	-1.77661380098872	-1.77656513397268	-1.77657760660986
Hoxb6	1.01186603498086	1.00002432048654	0.999315498724293	1.00181898620733	0.998892378045041	0.999721211192534	1.005611908036
Hoxb5	3.22870347173199	3.21882780815384	3.22408435517741	3.26203855512678	3.23176206015692	3.22361574209154	3.21337019726567
Mir10a	0	0	0	0	0	0	0
Hoxb4	3.20966131850319	3.17625192932163	3.17248379012618	3.17102831608455	3.17815692637716	3.16202452220951	3.20607828096626
Hoxb3	2.70620205399971	2.69447907539686	2.67196314990818	2.6681830835966	2.66772278831705	2.66708112083922	2.68177598593648
Hoxb2	3.81292832166764	3.79400152557175	3.7435740822325	3.73330604230514	3.75363272416492	3.74342347127135	3.74499646149999
Hoxb1	0	0	0	0	0	0	0
Gm11529	2.73962831554051	2.75738212194092	2.75927594982774	2.76824658380039	2.75122313097312	2.75884663883539	2.73948713987253
Skap1	10.5301219961618	10.5111543879814	10.4554693480271	10.4993264594691	10.5797800666025	10.6702037507104	10.5854090882221
Snx11	9.70751463797213	9.63232933591132	9.67485699245018	9.70059515753367	9.63568113661204	9.60700682088428	9.60712130658982
Cbx1	9.51807164527446	9.46840051850748	9.55450685135829	9.5205550435322	9.45634112958132	9.57874486519613	9.50906322772734
Gm11517	2.40453317812796	2.40944517841512	2.40367631235703	2.39441590010316	2.41285393989369	2.42075286352431	2.4103948574765
Nfe2l1	14.7574478017454	14.7715548050625	14.7799615808791	14.7002324787207	14.7111588443041	14.6904442758279	14.6795814492291
Copz2	9.87252286974876	9.88863331442281	9.80885611687366	9.82866520955632	9.81289791935058	9.89163313001673	9.82406831847384
Mir152	0	0	0	0	0	0	0
Cdk5rap3	12.3230536094988	12.3739679488726	12.2974380733408	12.2634470111402	12.289958113286	12.2689842579509	12.2699389370766
Prr15l	7.62243168488687	7.67838024638476	7.72043862970275	7.59840212304247	7.5406373963654	7.61739030646272	7.60928308614119
Pnpo	11.1520283108135	11.1010447580789	11.1813647345129	11.06175739652	11.1493084651942	11.0954047553774	11.1204099975349
D030028A08Rik	8.57076772864262	8.50800072225888	8.58135381042647	8.42248065235549	8.53246811129873	8.4552505153222	8.47557307667976
Sp2	9.21325233132547	9.2021280148829	9.15745708670478	9.19069572064559	9.21093034269397	9.04294530461782	9.11479554619816
Sp6	5.26342159033604	5.25508230136433	5.21327235571361	5.19353100808249	5.22449073142379	5.21774741548742	5.21259656521637
Scrn2	7.81493903719254	7.83829076062708	7.76167523978455	7.86836897731924	7.82713470986818	7.8680808524884	7.81279338443234
Lrrc46	5.513364041242	5.54592891442356	5.48941346449096	5.48094150249369	5.49540443056481	5.47922084868227	5.48995334742474
Mrpl10	10.8021432442001	10.8226828232328	10.8689383896883	10.867547988925	10.8378294330999	10.8520220257984	10.7967754952555
Osbpl7	9.01790735240186	9.16479768242068	9.11212934221733	9.18373922228267	9.28449081861163	8.99919732261252	9.2111612558049
Mir8103	-2.84590794674891	-2.8458953997008	-2.84298920172632	-2.84592221815365	-2.84592629964461	-2.8459036796342	-2.84590947976027
Tbx21	-1.36206644558282	-1.36203242297876	-1.36208489650258	-1.35667922064861	-1.35948773245085	-1.36205487839194	-1.36207060034641
Tbkbp1	5.77698935929375	5.76539155608498	5.73940504549437	5.81555317900346	5.7746721885241	5.74423414513935	5.78268553658183
Mir7235	0	0	0	0	0	0	0
Kpnb1	13.372624499269	13.3187516761002	13.3737881208991	13.32663256272	13.3116494343546	13.224594439131	13.3682406405694
Npepps	11.7733615603703	11.7849997193756	11.8442265737009	11.7478895944871	11.7489958538289	11.8566992131246	11.8316850304673
Mrpl45	8.85216604803029	8.78558107809522	8.80677876211907	8.7874514757702	8.85967616043099	8.88326684452962	8.84368673697839
Gpr179	4.87925545984134	4.85343834376043	4.81858000852291	4.85929801778712	4.8030110118085	4.79608445620746	4.8250495500416
Socs7	11.6439248221098	11.6733652756756	11.6631146372562	11.6682538374057	11.6803262759401	11.7054325209859	11.730360676172
Arhgap23	9.90995261002262	9.84423562785924	9.80802693101866	9.88907489333375	10.0187088016385	9.85577161802589	9.9853032390259
4933428G20Rik	0	0	0	0	0	0	0
Srcin1	4.57076520972216	4.59056041003848	4.54716003719469	4.59104437678246	4.58780908952282	4.5762238849762	4.59549912600136
2410003L11Rik	0	0	0	0	0	0	0
E130012A19Rik	2.77893868328261	2.74449936027503	2.7330648354443	2.75183612234302	2.73762366127963	2.74967726206174	2.75765020021633
Mllt6	11.2673673796064	11.2462692478232	11.1876241582935	11.1010937990819	11.2182907548995	11.0711221191088	11.1412543437063
Mir6927	0	0	0	0	0	0	0
Cisd3	9.00170304648607	8.95779562343244	9.038356055034	9.01156210754486	8.9659397696919	9.04291731799663	8.96377246428142
Pcgf2	9.49647416670649	9.48846070875826	9.50832248248378	9.51479575817489	9.60520583764258	9.48137356380148	9.55713305152222
Psmb3	10.4368407218039	10.4445311048895	10.5093478681684	10.5056259031396	10.5269581399562	10.4802099024851	10.4506815152512
Pip4k2b	10.1346690554569	10.1291274607778	10.1550712766856	10.0927115237953	10.1776893574785	10.0881518468545	10.1509426915497
Mir8102	0.873040119555729	0.86703893075068	0.869721510686332	0.877733368796571	0.869314667378785	0.87959690510366	0.869907400062225
Cwc25	9.777477028677	9.78208972717654	9.76087382809696	9.78832598409512	9.77500724491989	9.8012350837576	9.82825741898452
1700001P01Rik	1.37810772059124	1.38586440708574	1.38629785761253	1.3713325630497	1.37386072515107	1.36889104629118	1.37185606788872
Rpl23	12.4789736024751	12.465909911936	12.5288919337881	12.5840395864454	12.6089230025848	12.6948743533346	12.6063642681028
Snora21	0.365258933111502	0.372385472309746	0.365044310550645	0.36201850289366	0.37005742645671	0.362193405139588	0.365210622162844
Lasp1	11.837871878496	11.8441998674764	11.8017989119443	11.8551326031071	11.9026389421559	11.7825734865115	11.8715524439372
B230217C12Rik	8.38510162370804	8.46888639869346	8.46904603788974	8.44422111860679	8.34388524352725	8.41445236674984	8.35914620535722
Fbxo47	5.41162694837639	5.39233648834415	5.40155943769971	5.42532309234167	5.42232157407372	5.38782765639848	5.42338418821499
Plxdc1	0.00184690486993307	-0.00424490920338643	-0.00143931041149691	-0.00443991388561455	-0.00177790990997029	-0.00111459422550841	0.00176834930388178
Arl5c	2.44567149918142	2.44116923240888	2.44452318399969	2.46482515432712	2.43462086515427	2.43382486226917	2.43939812750127
Cacnb1	8.69601920903116	8.70653340385416	8.56018685378063	8.75469297040273	8.64718259644298	8.66074376210913	8.69726217929009
Rpl19	12.6311971161096	12.6514626089607	12.6777820197425	12.8007764703783	12.8950958986816	12.8961375168201	12.8327520010717
Stac2	4.3186416299262	4.30584576370427	4.28969968321618	4.32443241486723	4.35176428865689	4.33279377001386	4.33507352571692
Fbxl20	10.2730946414073	10.3885713354867	10.3332463209928	10.3496148556429	10.2299578288948	10.2413499314341	10.2446902513015
Med1	10.3342551835275	10.3090818737341	10.3962316426069	10.3206135102498	10.2932758075495	10.2099551698961	10.3239720137222
Cdk12	10.7986431542963	10.7384533597769	10.75476045331	10.6258291437974	10.6768458947581	10.5546939304562	10.6711149644095
Mir5119	0.00380978023639745	0.0106548535273645	0.0155240484740558	0.00649461907640533	0.00367475947533771	0.00384115400171277	0.00379850709496311
Neurod2	0	0	0	0	0	0	0
Ppp1r1b	-0.266615465118979	-0.272676812261018	-0.266953903420559	-0.270076438115052	-0.270190252100134	-0.272726032430707	-0.272760511724234
1700003D09Rik	0	0	0	0	0	0	0
Stard3	9.78110791067468	9.78079223708609	9.77887795207093	9.72748503456792	9.76224371229541	9.78459717798979	9.73943424962163
Tcap	-0.0162323065807759	-0.0125052311774639	-0.0193766425461083	-0.00835675434591436	-0.0194596903454063	-0.0192969906258555	-0.0193386959526933
Pnmt	-2.73123344221792	-2.73121931543181	-2.73124111600533	-2.73124953133095	-2.73125413675968	-2.72799691902918	-2.73123516941927
Pgap3	9.38528973722461	9.44043519137728	9.43702276429684	9.37783807493857	9.46028535947237	9.48197230160532	9.44584927220432
Erbb2	3.0645674644666	3.0539710361896	3.09427639400545	3.06698955986447	3.06595754546765	3.06546439432346	3.06424511630017
Mien1	10.8144871680969	10.9293405035464	10.9263244781985	10.8880487414024	10.8648392548543	11.0893192868239	10.8851034616862
Grb7	9.90848334788144	9.95255779203209	9.92220888476675	9.99230106803863	9.96371720198125	9.9955082332698	9.99491878647059
Ikzf3	7.08521308251771	7.08100464087898	7.11219312532131	7.08190718326422	7.09615587756048	7.03902604408306	7.14645353873585
Zpbp2	3.73483102062485	3.74892194799555	3.75500987538612	3.73252495945494	3.72051530017896	3.74857308712556	3.72237233979747
Ormdl3	12.1184807821278	12.0481800677635	12.0684684811639	12.0439737872473	12.0345656441684	12.089776525491	12.0048255025306
Gm12	0	0	0	0	0	0	0
Gsdma3	0	0	0	0	0	0	0
Gsdma2	0.101624833069432	0.101720312335659	0.113137195740444	0.109716610708343	0.104137721774196	0.1016573008402	0.101613169559577
Gsdma	11.5306135769866	11.5113999088713	11.4739636818842	11.5518845046429	11.6945348316923	11.3500114969236	11.5694892707407
Psmd3	12.3036589958924	12.3099750931822	12.2370723128608	12.3271362178849	12.3986658188998	12.2985706702809	12.3052761418003
Csf3	0.601853914755059	0.605344088814765	0.607626910801492	0.601697806725694	0.612306253973547	0.601900584349865	0.613955579717436
Med24	10.8095779934108	10.8581395151079	10.8254947124261	10.8985765079647	10.9675235220807	10.8335791872166	10.8573525853623
Thra	9.57705583265563	9.56955736740623	9.54135513355027	9.62839108896677	9.67064735241346	9.73273610600819	9.51908017162377
Nr1d1	10.2307734407817	10.4770730631909	10.388859325327	10.5292758186873	10.5760935128899	10.6224496065107	10.3362493976911
Msl1	11.3903681990287	11.3686331517939	11.3659293031607	11.2520011189211	11.2835810866186	11.322793325402	11.3534687262423
Gm12359	5.08062024822815	5.02103631110886	5.0498716007308	5.06692460803532	5.08956172486962	5.03190150922961	5.13531151703877
Casc3	11.31514952513	11.3150790857966	11.2649218556553	11.2614818115532	11.2862577038669	11.2445904576234	11.2548101813105
Rapgefl1	6.50045385141885	6.51330957029471	6.41996930390575	6.43085581612765	6.44616214134016	6.41727570003359	6.4543569385407
Wipf2	9.95541388397726	9.90703586979894	9.89302528080884	9.76884417749369	9.76579658645898	9.77396673351361	9.90260704465901
Cdc6	3.62610598149195	3.62471125148413	3.6317797100667	3.6203528300542	3.61611623968934	3.59378017434711	3.60479588478651
Rara	8.14519294572373	8.14858630019695	8.13556009218949	8.08761601314037	8.13868627334807	8.05678162591265	8.16736080706373
Gjd3	2.67727806191181	2.668263213287	2.64619795011161	2.65911793977945	2.65025942447046	2.64425325188932	2.6498274235095
Top2a	4.88130745147437	4.86718330928863	4.85706538237799	4.8638776524219	4.91177660604548	4.95652396570236	4.97137424469192
Igfbp4	5.13415544472242	5.10929740687496	5.10095657831494	5.16359845265738	5.16639282207961	5.17796992376608	5.23534385188243
Tns4	0.160829369195262	0.164292858266105	0.160774218538658	0.169005416200698	0.163362983056927	0.164043779304903	0.166911900886791
Ccr7	0.412051295807313	0.409120670066394	0.408938957635784	0.414335280958914	0.42199520662594	0.409042925934565	0.41500889181197
Smarce1	10.4475021241199	10.5053971347449	10.4143236664886	10.4910443674432	10.5366247421795	10.5284431158733	10.5692997038105
Krt222	8.30164233665775	8.30306946063349	8.27409408128448	8.27388808901534	8.26295809950995	8.25339363117377	8.21801660913447
Krt24	0	0	0	0	0	0	0
Krt25	-0.031507571292707	-0.0345046900534519	-0.0346415555065482	-0.0346943353895933	-0.0267003395776293	-0.0250552547426335	-0.0346042418161648
Krt26	0	0	0	0	0	0	0
Krt27	-0.114443855964017	-0.117405572149011	-0.117531270614075	-0.117579700603516	-0.104466100316432	-0.117459354500911	-0.114487216834159
Krt28	0	0	0	0	0	0	0
Krt10	7.17901583754001	7.25288416061323	7.21044068130616	7.20573010605415	7.18120214203675	7.1977637551427	7.08712770464907
Krt12	0	0	0	0	0	0	0
Krt20	1.24517356251025	1.26904378368497	1.25693021100273	1.24492041964956	1.24757439778422	1.25169634065182	1.25133689313353
Krt23	2.79964294312167	2.81132955538563	2.82463119137328	2.79214242553421	2.80509227336753	2.8065273632475	2.81746592028166
Krt39	0	0	0	0	0	0	0
Krt40	0	0	0	0	0	0	0
Krtap3-3	0	0	0	0	0	0	0
Krtap3-2	0	0	0	0	0	0	0
Krtap3-1	0	0	0	0	0	0	0
Krtap1-5	0	0	0	0	0	0	0
Krtap1-4	0	0	0	0	0	0	0
Krtap1-3	0	0	0	0	0	0	0
Krtap9-3	0	0	0	0	0	0	0
Gm11938	0	0	0	0	0	0	0
Gm11937	0	0	0	0	0	0	0
Krtap2-4	0	0	0	0	0	0	0
Gm11562	0	0	0	0	0	0	0
Krtap4-1	0	0	0	0	0	0	0
Krtap4-2	0	0	0	0	0	0	0
Krtap4-7	0	0	0	0	0	0	0
Gm11563	0	0	0	0	0	0	0
Krtap4-6	0	0	0	0	0	0	0
Gm11595	0	0	0	0	0	0	0
Krtap4-8	0	0	0	0	0	0	0
Krtap4-9	0	0	0	0	0	0	0
Gm11596	0	0	0	0	0	0	0
Gm11554	0	0	0	0	0	0	0
Gm11569	0	0	0	0	0	0	0
Krtap4-13	0	0	0	0	0	0	0
Gm11564	0	0	0	0	0	0	0
2300003K06Rik	0	0	0	0	0	0	0
Krtap4-16	0	0	0	0	0	0	0
Gm11568	0	0	0	0	0	0	0
Gm11559	0	0	0	0	0	0	0
Krtap9-1	0	0	0	0	0	0	0
Gm11567	0	0	0	0	0	0	0
Krtap31-1	0	0	0	0	0	0	0
Gm11565	0	0	0	0	0	0	0
Krtap31-2	0	0	0	0	0	0	0
Krtap9-5	0	0	0	0	0	0	0
Krtap16-1	3.94976693369981	3.94594462206735	3.93241466128934	3.94311145519414	3.92030973008276	3.98458738845038	3.92838927087694
Krtap17-1	2.60640879097588	2.61442681823242	2.59981351771905	2.65576580955753	2.59636663522923	2.61629745886876	2.61828827259439
Krt33a	0	0	0	0	0	0	0
Krt33b	0	0	0	0	0	0	0
Krt34	0	0	0	0	0	0	0
Krt31	0	0	0	0	0	0	0
Krt32	0	0	0	0	0	0	0
Krt35	0	0	0	0	0	0	0
Krt36	0	0	0	0	0	0	0
Krt13	0	0	0	0	0	0	0
Krt15	0	0	0	0	0	0	0
Krt19	5.83296510130408	5.87880555430854	5.9274904060133	5.8723429494216	5.93200045021182	5.90954650664062	5.92645656850612
Krt9	0	0	0	0	0	0	0
Krt14	0	0	0	0	0	0	0
Krt16	-2.65216831389653	-2.64868798148896	-2.65217666466023	-2.65218582716452	-2.65219084361983	-2.65216308571618	-2.65217019310763
Krt17	1.3332375378521	1.34128184818222	1.32065967985774	1.32052073154306	1.32587798225079	1.32086573690265	1.33612917751553
Krt42	-2.84590794674891	-2.8458953997008	-2.84298920172632	-2.84592221815365	-2.84592629964461	-2.8459036796342	-2.84590947976027
Eif1	13.982623085308	14.0113773217941	13.985770847087	14.1080047668916	14.0542934820389	14.1277950632943	14.086539194804
Gast	1.91430269341564	1.90268729427537	1.93340859160205	1.90963336265749	1.90384793923436	1.89910780535642	1.90806615676235
Hap1	13.7670773990229	13.7088246695123	13.5869918299354	13.822417662295	13.8112294929733	13.6778269407317	13.794435556391
Jup	10.7995674715766	10.772337908692	10.7766467175608	10.8502737459503	10.9633967227467	10.6686675051735	10.8954952382897
P3h4	9.27856617142422	9.38584644133851	9.38767901510734	9.36301068328005	9.36519150794509	9.44133827027281	9.43545002191223
Fkbp10	5.03220523477331	4.9808664103508	5.01212591832435	5.0226468584737	5.02072582796178	4.96063801837513	5.00318391269092
Nt5c3b	8.93181827679748	8.86640362210565	8.88465543634023	8.85342987597997	8.9890122196463	8.96812363245297	8.93414624373014
Klhl10	3.53613519418642	3.56259489407556	3.53698087018419	3.52914666548793	3.51200033594042	3.53740632646845	3.56513374814434
Klhl11	9.37899551029597	9.37930566850712	9.34482179366807	9.29927641336077	9.28185954731882	9.2809930171824	9.22719780220322
Acly	16.1621536004187	16.0905379460399	16.1238321285236	16.0451139477918	16.2059305861974	15.912474362362	16.0844059129236
Mir7116	-0.375706391495297	-0.371661326509395	-0.382049748141141	-0.382093209755348	-0.382116999846815	-0.38198531534001	-0.382019043597746
Ttc25	5.73413950156502	5.75371318456405	5.71989893006157	5.70764514222794	5.70705485345442	5.75874614110821	5.72680659164765
Cnp	8.73176329470741	8.8776125104278	8.83245826242053	8.63151542548771	8.7991609043123	8.73178842006407	8.64623594780365
Dnajc7	11.7743693035297	11.739535699264	11.8071655654772	11.8610863819684	11.8364883975252	11.9039383306909	11.841407594571
Nkiras2	10.4456003553888	10.5661318275644	10.5207001153199	10.4873545669747	10.6025561244631	10.5015017217284	10.5257984116495
Zfp385c	2.00921385445985	2.0137546028111	2.01149490791508	2.01338127811636	2.00478094839746	2.02223430781225	2.00906805035566
Dhx58	6.89300643796124	7.11875032348182	6.82568551870955	6.85511211274558	6.88816958867416	6.81709527777712	6.69598720688814
Kat2a	10.2801168319121	10.3265675575981	10.303230282852	10.2590198531874	10.3476630691748	10.3212364290311	10.3585883098201
Hspb9	0	0	0	0	0	0	0
Rab5c	11.7621558784142	11.7651548101276	11.7144964596959	11.794106833275	11.8520801419761	11.7290991922969	11.7643420902112
Kcnh4	3.14218763332833	3.14513162919928	3.17723998003934	3.12789766978994	3.14573417168515	3.11801016547913	3.15074426063471
Hcrt	0	0	0	0	0	0	0
Ghdc	9.63330437585105	9.65309435668504	9.59672292806187	9.69253645414392	9.65108127448621	9.67051341636125	9.64997844015399
Stat5b	10.8414228280051	10.777699608014	10.7984804150908	10.7112362644918	10.8050578455546	10.7891384754982	10.7775148140099
Stat5a	8.51609933181689	8.59215473582622	8.48101257181953	8.59187306176184	8.58521937825255	8.50024229245189	8.49375835987254
Stat3	13.4846106195262	13.3427955718006	13.3663653243332	13.4341468052263	13.5468939941583	13.2424225579763	13.5069994804775
Ptrf	7.11325515070435	7.170838717322	7.13550462223159	7.0547518791576	7.12459381022098	7.07945496624305	7.13254288110109
Atp6v0a1	12.9401095303759	12.9035318632836	12.933224169183	12.9538421449862	12.9412366414174	12.7630384552594	12.8686555577212
Mir6928	-2.84590794674891	-2.8458953997008	-2.84298920172632	-2.84592221815365	-2.84592629964461	-2.8459036796342	-2.84590947976027
Naglu	10.0190496066552	10.0570245366396	10.1225104620832	10.1961191041803	10.1990364031122	10.251993779373	10.0931971417538
Hsd17b1	4.78767926245474	4.836400420331	4.79082255642115	4.76930030923336	4.76396162802327	4.77598947154668	4.78370764382032
Coasy	11.2723963934269	11.336819073516	11.2830457844483	11.3537780357973	11.3843628325909	11.385703939452	11.2793879088217
Mlx	10.5464308374782	10.5526011799151	10.5270118386038	10.5889754496152	10.5962047074892	10.6079171220844	10.6253422909881
Psmc3ip	5.63116478196707	5.61387450274218	5.57535259211522	5.59447436054153	5.60570474770632	5.62346726016816	5.58921258448624
Fam134c	11.2664831971868	11.3526986664902	11.2678230864221	11.2724770215911	11.3434642770201	11.4601329644214	11.3070631910236
Tubg1	10.5032677717651	10.5242816602551	10.4548371483279	10.5664658099118	10.6091367892601	10.5331931065754	10.5766251103403
Tubg2	9.01680758721412	9.00263440211954	9.05594316987357	9.07830927539797	9.07469698632726	9.07263537431222	9.06598282550347
Plekhh3	10.7865875025578	10.7221113551236	10.6191224337462	10.8430635403633	10.883498365149	10.8508811270217	10.8477877356635
Ccr10	0.528655076940121	0.535549716663892	0.534491509658217	0.531297470983751	0.531163828389379	0.535097246489265	0.534780119725172
Cntnap1	6.63662349122494	6.67296809018166	6.65224218920644	6.59987944499932	6.68911405967355	6.67004604478877	6.70084718682889
Ezh1	10.7161457654266	10.7287556713915	10.7068434778642	10.6899930991209	10.7256143895469	10.7038254174569	10.7130805730383
Ramp2	7.18486452783972	7.19202527476981	7.11159865417355	7.21956865425751	7.267837039462	7.18125714687138	7.24725117391082
Vps25	11.0867906931375	11.1359708231016	11.1588566565936	11.1752097491974	11.211230537642	11.167443083554	11.1476801296879
Wnk4	10.4862291956556	10.4391350905336	10.2703411153961	10.6490053944398	10.6911852050007	10.5923795954027	10.7211124692403
Coa3	11.041155813158	11.0271926842249	11.0090534578727	11.0273633233687	11.0164020198251	11.0734649375167	10.9857498342689
Cntd1	3.31445971863633	3.27638758666775	3.25389394126515	3.25840457347296	3.27875213833834	3.26170439706636	3.27567850634856
Becn1	11.9931493114458	11.9459052108318	12.0012623100468	12.0373212683394	11.9816067302874	12.0030735445588	11.9159910111903
Psme3	11.52131384988	11.4963156289321	11.5356113716949	11.5350445377939	11.523130644272	11.5510540064166	11.5021611975451
Aoc2	7.71599204159071	7.65818762250808	7.67945858464561	7.66855860123508	7.65426806511534	7.67984426310936	7.74980282873104
Aoc3	3.87628545509261	3.8731799772022	3.90811865298461	3.92746915550996	3.9147130983067	3.86502312658707	3.90221894552596
G6pc	-0.419165744771698	-0.419095576203555	-0.419203862462684	-0.419245664900107	-0.419268542604889	-0.403088541077989	-0.419174324130331
Aarsd1	9.96116171472169	9.9026501408827	9.86090222914561	9.99563420630429	9.96313121111637	10.1183192840568	9.91937946903934
Ptges3l	5.46901587123381	5.4840548140102	5.44783365709569	5.44684789193669	5.46797870914775	5.43756264303007	5.42356876298716
Mir6929	0	0	0	0	0	0	0
Rundc1	11.1032230099251	11.047105314208	11.0670757960558	11.1139483597483	11.1354166453538	11.1329024269013	11.1387817716699
Rpl27	10.3763687141681	10.4034596763318	10.447497314092	10.4881363195616	10.4782433350935	10.4903669028215	10.4953064853987
Ifi35	8.87124310411405	8.92206414303989	8.92184680679549	8.94630066010487	8.94478311367435	8.9061636233496	8.90362222156047
Vat1	12.0195284083883	11.9771638980641	11.9515030870893	12.0745612289681	12.1380583418883	12.1391824923686	12.0709552663223
Rnd2	6.67902871934444	6.68832084883867	6.6912333780041	6.70713348590106	6.75518091716762	6.7148503522473	6.59950128805314
Brca1	4.92435911284489	4.90997552966784	4.90787331684225	4.90223630543897	4.92146621689914	4.93077798084688	4.93971700425556
Nbr1	13.3002664415381	13.3415634584332	13.3854569431093	13.292851065016	13.2509136143386	13.1964006751609	13.2752244473463
Tmem106a	6.94168543024359	6.95614093015376	6.96085320040218	6.91566595818429	6.95220026944848	6.9866149982074	6.93555368549787
LOC666331	-2.92957095751332	-2.92955942714245	-2.92957721113803	-2.92686058521833	-2.92958780648852	-2.92956703720689	-2.92957236566623
Rdm1	5.88972349325602	5.91433672159086	5.85667737385696	5.82177282091549	5.85222368772237	5.92757196253289	5.85077969333199
Arl4d	6.99972869381445	6.89402259965952	6.94647395627107	7.10577814314344	7.05926261358699	7.09545808744421	7.06988005659272
Dhx8	10.4654840358528	10.3697098692868	10.4783858643311	10.4336351487075	10.550038298982	10.4463241132343	10.4415801854569
Etv4	3.01287652264935	2.98389526366635	3.00505930768268	2.99490385942692	2.99931160312881	2.98936982223641	3.01533968856434
Meox1	7.07264407479753	7.07090704907923	7.08059073071072	7.17304263929694	7.06797801879715	7.13545430987106	7.14617020213752
4930417O22Rik	0	0	0	0	0	0	0
Sost	0	0	0	0	0	0	0
Dusp3	11.0782411879748	10.9661389092652	10.9977937930841	11.130244266607	11.104298175036	11.1257365515815	11.115983023525
1700006E09Rik	0	0	0	0	0	0	0
Mpp3	8.10374483455931	8.10073719880549	8.06423464637852	8.04842848539478	8.08289402775533	8.09674329429507	8.0292624923016
Cd300lg	4.73868913201589	4.72369949389282	4.71421150188522	4.71453710933806	4.72422862934667	4.73032224915621	4.73748593105669
Mpp2	10.0366435565533	10.0177151639377	9.92091891675829	10.2113693857739	10.2939608825896	10.2496890248441	10.2984780023093
Ppy	14.4181192343664	14.7513246624168	13.8865005134062	15.1202388519897	14.9730042698032	15.2431620792488	14.6852527498123
Pyy	12.6826271740068	12.7617265464265	12.3956116280508	13.0500816647412	13.0613109662569	12.9587366920776	12.9274818701705
Nags	2.83404570013339	2.83550483807406	2.83325324923085	2.85678209759586	2.86069916161831	2.85323824860716	2.84885603249502
Tmem101	8.98283928672824	8.97125296212006	8.97901545385981	8.94388058732355	8.90785236259772	9.01686517433668	8.85567030003271
Lsm12	8.58016844691259	8.56672645759409	8.65950823111703	8.59545943646337	8.40928003213766	8.49615996495509	8.47779711480626
G6pc3	10.694793554764	10.626320033036	10.6501260210039	10.7020291117255	10.7053096343531	10.6015076505637	10.6588344090545
Hdac5	12.1058867768458	12.211299753772	12.1240693591246	12.1233807458339	12.1517200847871	12.1819589810399	12.1753087763536
Mir8101	0	0	0	0	0	0	0
BC030867	2.74980225522048	2.74817425688211	2.73721600491549	2.75333837835927	2.78371473828644	2.76284510806006	2.76750275316813
Asb16	3.05960687745278	3.05675740537542	3.0518675111916	3.05269291079661	3.04101164272866	3.04215844348573	3.05021129038154
Tmub2	10.9925983004112	10.9832150231972	10.9765486733177	11.0412476697494	11.0236258552292	10.9871761511791	10.9814866480376
Atxn7l3	11.3328731693894	11.3321119467673	11.3131752417249	11.2196507911944	11.3426340377477	11.2592777861581	11.2776596356883
Ubtf	11.8519997175648	11.925266940042	11.8633859134392	11.8255443564251	11.8324348158704	11.9416603624609	11.8096874657709
Slc4a1	0	0	0	0	0	0	0
Bloodlinc	-0.159945182352211	-0.159867131241227	-0.15711303805889	-0.160033868528438	-0.144428091567355	-0.159918646508139	-0.159954713537562
Rundc3a	12.8389737467176	12.8359520396263	12.757729917951	12.8332903163893	12.9010714987525	12.9037502188214	12.8957142969082
Slc25a39	13.0223820718937	12.9889736146851	12.9435405481957	13.0279691193349	13.1194614977688	13.1081388802466	13.0155505490615
Mir6930	0	0	0	0	0	0	0
Grn	11.8431791635771	11.880205377567	11.8463873847676	11.8868093895642	11.922172196699	11.9387483855652	11.8562351137302
Fam171a2	3.2475557656262	3.22699042321327	3.19576174760712	3.2254388624473	3.22681674918872	3.20919844956147	3.2351942995525
Itga2b	4.85721602370404	4.87303632529736	4.90613497243002	4.92972415928042	4.86605944704287	4.92996450962585	4.94074024053999
Gpatch8	10.4805221004673	10.4019082884843	10.3924915736189	10.5100358716136	10.464143645216	10.3739133120731	10.448191079271
Gm11627	0	0	0	0	0	0	0
Fzd2	-0.76746321303452	-0.764009704911485	-0.761562083233509	-0.767525346137616	-0.767543127936948	-0.764229127435514	-0.767469884073416
2810433D01Rik	0	0	0	0	0	0	0
Gm1564	0	0	0	0	0	0	0
Ccdc43	9.23370406977906	9.21109454483545	9.23859645909343	9.20397419846015	9.14796444386397	9.14576830473737	9.16530054356787
Adam11	4.17728318973844	4.18697541385698	4.17651815348955	4.19331819793535	4.15479742807354	4.16128380260505	4.15895891186465
Gjc1	3.40852947166997	3.41292958905868	3.40043663688688	3.40351047226309	3.39422632595889	3.39456389212112	3.38712003340029
Higd1b	-2.97773752963669	-2.9777265390336	-2.97774348849015	-2.97775001401462	-2.97513910307727	-2.97773379339295	-2.97773887153885
Eftud2	10.7833908808203	10.7621047871219	10.7626187038821	10.8819454176919	10.880079724746	10.8411444300987	10.8289139627837
Ccdc103	6.35169370663539	6.35821796510406	6.30242684389163	6.3118077097695	6.29720344784619	6.36266213534354	6.29930074621845
Fam187a	0.369777912150016	0.37017304582943	0.372506221911895	0.369328122077111	0.36650236006589	0.366715967382767	0.378876709674568
Gfap	-0.191966912943476	-0.18849078150917	-0.192010980524192	-0.192059297843853	-0.189375155519428	-0.185526210433346	-0.185819895328238
Kif18b	0.546347780750338	0.540264206467365	0.543019970089056	0.542774688147264	0.539932648405825	0.556113471791463	0.543193314375481
C1ql1	-1.10531623248864	-1.10156151887134	-1.10850175885037	-1.10852810064312	-1.108542520066	-1.10846270837863	-1.10848314962406
2410004I01Rik	0	0	0	0	0	0	0
Dcakd	9.17040275594746	9.11214615541023	9.09093380625419	9.02999309977053	9.11435373801791	9.08803257114629	9.09334101797153
Mir6931	0	0	0	0	0	0	0
Nmt1	11.4421597126398	11.4577905164507	11.4607237820663	11.4849988629384	11.5195974708771	11.4919869411423	11.5057288060155
Plcd3	4.8046701135279	4.77436612193466	4.69896337805197	4.7220647465281	4.7064030648216	4.71046839893153	4.74220885430445
Acbd4	8.31565039937036	8.40674093911331	8.29776130888301	8.3150206052254	8.33194869481269	8.36053688433708	8.2356248018535
Hexim1	11.0495309242058	10.956807425021	10.8985804883745	11.0214850732644	11.0097398744036	11.0469060007541	11.0535430929791
Hexim2	6.72798293561347	6.73688959462103	6.76705393175269	6.76085098138979	6.75225998463772	6.79675266789756	6.76428168158453
Fmnl1	6.183054152445	6.12443439805603	6.13912308205673	6.16726437508979	6.1678009151393	6.10177722538324	6.14555389958981
1700023F06Rik	7.73511123454505	7.80922400988487	7.81225182343761	7.76876802222404	7.94368937089729	7.86130905019143	7.79490636458757
Spata32	1.13273670608746	1.13293441873671	1.15290729571909	1.14623154525018	1.13511822348496	1.14227224189284	1.13271254739268
Map3k14	8.43199441994031	8.53357234727302	8.38299789327941	8.53362719957941	8.64028789577881	8.60172776793691	8.61130857948143
Arhgap27	6.11160003507894	6.10473592357471	6.09288572434268	6.11293382095428	6.14845369767729	6.09229506128264	6.07575519690325
Arhgap27os3	-2.97773752963669	-2.9777265390336	-2.97774348849015	-2.97775001401462	-2.97513910307727	-2.97773379339295	-2.97773887153885
Plekhm1	10.2719941425494	10.3595826106939	10.2646671190189	10.2566724695172	10.3307857664519	10.249910346336	10.3299699996905
Gm884	0	0	0	0	0	0	0
Lyzl6	-2.73123344221792	-2.73121931543181	-2.73124111600533	-2.73124953133095	-2.73125413675968	-2.72799691902918	-2.73123516941927
1700072I22Rik	0	0	0	0	0	0	0
Rprml	5.25495221639712	5.31349796122017	5.24649061863633	5.26582023446514	5.28103722220323	5.31531415447588	5.27592597265298
Gosr2	13.2053241207093	13.1947199674994	13.2398968538775	13.1838191717435	13.1845106426908	13.1480446952901	13.1874704152212
C130046K22Rik	8.06654686229925	8.04877092234587	8.07009099520699	8.06730175852893	8.04384544370121	8.06176736297831	8.09655645444942
Wnt9b	-0.238208754990523	-0.238131460728804	-0.229454243319901	-0.235519876951609	-0.238321868801628	-0.231822496083125	-0.23821820090403
Wnt3	0	0	0	0	0	0	0
Nsf	11.669696844628	11.6172448763633	11.6141054169973	11.6350241195702	11.6483952217267	11.563162890764	11.6775308982064
Arf2	10.511913852043	10.4577426387846	10.5384585391798	10.5847256102257	10.551465583587	10.5574141960807	10.5126193647599
Crhr1	4.7454837394281	4.71987707947614	4.72868243981945	4.70966574327386	4.68636511289148	4.70838544017234	4.7104436377368
Sppl2c	0	0	0	0	0	0	0
Mapt	9.85712613950725	9.88271837229709	9.92483863245486	9.9136152041471	9.85510622412895	9.86645158544312	9.85138377193422
Kansl1	11.5599173079031	11.5674701168829	11.5534941899113	11.49772857062	11.5583097272422	11.5138537452263	11.5155738530282
Cdc27	10.4714990069948	10.4772156870749	10.5716532383114	10.4686472623055	10.4336870408955	10.3632869730364	10.4569010566192
Myl4	3.12699834602298	3.11434408961575	3.10484383123335	3.12007216390873	3.12934482068277	3.10649162620156	3.13243749700293
Gm11665	2.57931749479939	2.58346464728608	2.5904833128553	2.60288190266683	2.60960237463814	2.59837516359866	2.59427165870753
Itgb3	7.05876675051948	7.03145347502955	6.94885690462416	7.08231256533233	7.02455001596513	6.99180140582904	6.99112611081463
Efcab3	0	0	0	0	0	0	0
Mettl2	8.57518609224708	8.57359716898663	8.58581947383859	8.6355296812021	8.6602727341596	8.67079676083981	8.61313480063395
Tlk2	11.02433486262	11.0020072224315	11.0896902056312	11.0589395208444	11.0452352937756	11.0417563740932	11.0873620520501
1700052K11Rik	7.76199323061387	7.69110580372208	7.69273888715153	7.69868432644604	7.66230975337749	7.71486976596756	7.69383188849567
Mrc2	2.55365327825913	2.53623918439098	2.5466042681865	2.54003045158235	2.57848970318973	2.54200722828509	2.55038072294902
March10	1.15420582893058	1.15161070566637	1.14794450743785	1.16158246177395	1.15310823946963	1.14812186623811	1.16616960041698
Tanc2	11.1057980229462	11.0725576971367	11.1164624161758	11.0856639671717	11.1608955570499	11.0168252588171	11.2311993306564
Cyb561	11.9985380866781	11.8794746309239	11.882120643071	11.9954827273523	11.9364175310817	11.8857635178029	11.9393074932955
Gm11651	0	0	0	0	0	0	0
Ace	4.95346924814562	4.92655393003408	4.94240006298237	4.96433963518766	4.92567595663214	4.97425555085228	4.96606737767856
Ace3	-0.199525623581005	-0.202553493142088	-0.196771314948189	-0.202724710150986	-0.202750790604742	-0.196212270556482	-0.199569292119274
Kcnh6	10.3264970854373	10.3655968385077	10.2928549462573	10.3580007220771	10.4514781304867	10.2880652464104	10.4961703613119
Dcaf7	12.7516900962135	12.7813790931821	12.7544925106603	12.7334649645822	12.6874549357744	12.6086098027169	12.6649030645673
Taco1	8.4534162802105	8.41604846180141	8.4258092043481	8.46122421151948	8.49282121147842	8.47105154635901	8.39134074677071
Map3k3	10.8070926172663	10.7330409587911	10.6695201004406	10.7433801332444	10.7142191031397	10.6336338233773	10.7794060461608
Limd2	9.72344190773455	9.8779398426113	9.78804648223706	9.80891097592991	9.86029264233887	9.8544644570213	9.75614180472874
Strada	8.96090029866817	9.01844814746528	9.06244761832064	9.02191267601959	9.05842793000535	9.08359174737896	9.10647064711883
Ccdc47	13.6349817461032	13.6244480082711	13.7245855533075	13.5975842570592	13.5136237435256	13.5948729293843	13.5392971705544
Ddx42	12.1000993630746	12.1230239044036	12.1244616902128	12.1411614506494	12.078147058683	12.1188701321464	12.0778839149361
Ftsj3	11.3644309244299	11.3417282215941	11.3152271620161	11.4126771753056	11.4338185392557	11.3470045152326	11.4192220906615
Psmc5	12.0894380529052	12.0741053842699	12.1171423415214	12.1512110325532	12.1577460318375	12.2453056940449	12.2250760253113
Smarcd2	10.9223358400877	10.9557432397414	10.9878474199896	10.8587799502814	10.9487771414507	11.0101536751502	10.9488543136184
Tcam1	4.65244169743219	4.67567835693282	4.63713432716384	4.66713989217728	4.66394120266436	4.6815911846564	4.660109526184
Gh	-2.73123344221792	-2.73121931543181	-2.73124111600533	-2.73124953133095	-2.73125413675968	-2.72799691902918	-2.73123516941927
Cd79b	0.77356465473087	0.773721350216803	0.78813368372401	0.776170648789332	0.773335277852526	0.786328112348817	0.779666279669573
Scn4a	4.44555857573238	4.40862113864603	4.40168853253069	4.40570227066566	4.44084988365722	4.35471476514724	4.43311353013805
Prr29	4.37418627922816	4.38609621863716	4.3907574144854	4.38380552539236	4.42627900617247	4.39417357268957	4.39381029369833
Icam2	3.58028240846025	3.55963046553802	3.5632758235111	3.5716218372887	3.56480528906397	3.5544042824773	3.57379222259495
Ern1	13.5774238015574	13.5936649273561	13.5583616680348	13.4646472027141	13.5274069371134	13.4128376203844	13.4728306406276
Snord104	4.65847041307567	4.66390944662733	4.67552387185321	4.64346931649064	4.64840002942255	4.67021240841424	4.63729649378054
Tex2	10.9423632901949	10.9398269807019	11.0156581820936	10.9831781219938	10.977741288305	10.9945258108523	11.0165123912153
Pecam1	8.16809983124999	8.15916860268084	8.02822961193272	8.00507887506938	8.09655888649993	7.87070200525161	7.93349816876946
Milr1	1.65372082124094	1.63255497279637	1.64674648378195	1.63472868641001	1.63990293069253	1.64505518814476	1.63834679741356
Polg2	7.02666340400274	7.04071442503488	7.06064469857905	7.04422085798617	7.0009482350597	7.06267202083807	6.9728516147664
Ddx5	14.2221023549317	14.1944002289688	14.2056912053698	14.3740148759671	14.283340220267	14.2268853409539	14.3146372189122
Mir3064	5.23783348840303	5.25484372835434	5.30707654411991	5.27520391412902	5.21924511970589	5.27576083594203	5.21102975086536
Cep95	8.22746594871602	8.21351246463016	8.18821772683574	8.11076549416212	8.14395596514885	8.12233411568228	8.20789227115556
Smurf2	10.6180769369322	10.57782454881	10.6008793203557	10.4795659949988	10.4884318224637	10.4987861685013	10.5221938236879
Kpna2	10.6147016535334	10.6368770778579	10.6426936593698	10.4626796976533	10.5598734926247	10.6131339778518	10.5185291459202
1810010H24Rik	7.08363922701084	7.10315826996728	7.01011691184489	7.1731577784102	7.03917471787659	7.16093304658604	7.09691679782635
Bptf	12.2100896804269	12.1976945990369	12.1543641029857	12.1225896308524	12.1847125498417	11.9771334391282	12.2121270318354
Gm11715	0	0	0	0	0	0	0
Nol11	10.1260697239596	10.0671813197703	10.117065057598	10.0826453879872	10.1157794531066	10.1102141174793	10.1416102250834
Pitpnc1	9.91389554769548	9.94718577527527	9.92912806101324	9.80034595246119	9.74632753188906	9.76713891391013	9.81618481539281
Psmd12	11.3546205456884	11.3473535825114	11.4202706372455	11.487819387264	11.4266593966917	11.4239322424392	11.4091277967347
Helz	10.3883765324519	10.3318691893502	10.3461184100481	10.2479970620652	10.2935600934086	10.1342165335004	10.2514354476656
Mir6932	0	0	0	0	0	0	0
Cacng1	0	0	0	0	0	0	0
Cacng4	4.21773084963604	4.21391505729596	4.20891355993096	4.22430075995635	4.22959433042618	4.26421064069605	4.20821876470369
Cacng5	0.565197143342166	0.582284675417745	0.565121822974366	0.570664784683649	0.567720128040023	0.571691626169406	0.565180190628006
Prkca	12.0970792577413	12.1089455671152	12.1957283609152	12.1157730227132	12.1426811396272	11.975607519297	12.0950282344823
Mir7223	0	0	0	0	0	0	0
Apoh	1.05788114368895	1.05527526384673	1.06618755360226	1.05428604939318	1.06211632820744	1.05496992922273	1.0547560026044
Cep112	6.61537147298185	6.62115566954682	6.62815632492324	6.591378673383	6.6343433480092	6.62442573885777	6.64946249974107
Axin2	7.31522099538617	7.24926836756526	7.28407951456177	7.32160703179752	7.36332576793937	7.28718981837376	7.36855049979875
E030025P04Rik	0	0	0	0	0	0	0
Rgs9	11.3863037456243	11.2892369757823	11.2660559691441	11.2599722681192	11.3052861758509	11.0931275736286	11.3383126741276
1700096J18Rik	0	0	0	0	0	0	0
Gm11696	5.82279454733297	5.83156605856245	5.81079504256497	5.84066517542711	5.81570549918599	5.81507134443706	5.81804916662242
Gna13	11.3730750464315	11.2821672823006	11.3540415274522	11.3043015286872	11.2881102484386	11.2700702813205	11.293706083654
Amz2	10.8465196020774	10.8906591907624	10.8473503854408	10.8100584573921	10.7992819519255	10.8788125906396	10.8328974340165
LOC100503496	6.60324705318641	6.6422379432861	6.62311883333881	6.61431994755076	6.64515790169924	6.61956812272448	6.55599320679731
Slc16a6	9.81522317872995	9.73454171525606	9.79131023627206	9.73209444879379	9.80492670236639	9.69133550836957	9.88177164026294
Arsg	8.10980451604914	8.05888615542397	8.10037596373902	8.1006173274145	8.11924187696022	7.97162817028889	8.07661778609472
Wipi1	10.8966450079202	10.8720859760997	10.77198222444	10.8298484682665	10.9192044379449	10.4964309017006	10.7953485522519
Prkar1a	14.3593059158178	14.2413130719037	14.265797633602	14.4146561251243	14.4111497307104	14.2472636939388	14.3633570119884
Fam20a	9.22155359624444	9.21962412779577	9.13487849008047	9.28378501987203	9.34776461725611	9.1762809390704	9.33989060711597
1700012B07Rik	0	0	0	0	0	0	0
1700023C21Rik	0	0	0	0	0	0	0
Abca8b	9.10791207502822	9.0862541443356	9.10653155622211	9.08887774729409	9.13494048350997	9.11148497497512	9.18726769126176
Abca8a	0.308081229462812	0.299018240450273	0.304675731666716	0.304283961188824	0.30406965749623	0.298945319672872	0.298894239739967
Abca9	1.68277936479748	1.66775889641869	1.66731443061796	1.68363053897185	1.68036576743393	1.68646374723511	1.6704831548759
Abca6	2.69683073268766	2.68335717718858	2.69806047404552	2.68253087034946	2.69505539458232	2.67910787202367	2.6844997327929
Abca5	11.4280416915438	11.377658818492	11.4861892659701	11.3820137368821	11.2710131986154	11.1991515163183	11.3183532341539
Map2k6	5.21678123233103	5.2562469653609	5.24474816844078	5.29939423560247	5.29389020968418	5.25193899399974	5.27418485976447
Kcnj16	-1.73371571121997	-1.73368750429341	-1.7337310336154	-1.73374783679138	-1.73375703267594	-1.72725321421477	-1.73371915994523
Kcnj2	6.53319241338671	6.50978605512865	6.4397484909161	6.40403969951623	6.41812458408194	6.39791269819812	6.40858781876851
BC006965	-2.92957095751332	-2.92955942714245	-2.92957721113803	-2.92686058521833	-2.92958780648852	-2.92956703720689	-2.92957236566623
Sox9	3.91068477608446	3.88211250861572	3.85858434632359	3.8762765256093	3.89306148647493	3.92192773454168	3.89534208795013
Gm11681	0	0	0	0	0	0	0
1700012H19Rik	0	0	0	0	0	0	0
2610035D17Rik	7.54910524998558	7.52207023744206	7.50059305783887	7.57233273472385	7.5243965678591	7.52136277955063	7.53018396831756
4732490B19Rik	0.864867006677001	0.86866221376433	0.884951816075312	0.861589338038321	0.866898700467678	0.861834043230363	0.861757499682874
Slc39a11	10.6855481793269	10.65901630003	10.6710123916624	10.6918063393121	10.6869895935207	10.6672852157093	10.7481332296678
Sstr2	5.65511485263691	5.57597356811207	5.59369511066569	5.69459952294824	5.63036262225295	5.61623557683283	5.7117731578987
Cog1	11.6374668494035	11.5891157105751	11.5788445085639	11.624711955917	11.6385052129422	11.5692409328597	11.7415697502533
Fam104a	10.3553440606346	10.4592023411835	10.3438036771628	10.4131564465031	10.4060434663064	10.4618863141786	10.4256452321615
D11Wsu47e	8.85438181129329	8.84887243010157	8.84030528443069	8.83861762733535	8.87466971212733	8.86191051896255	8.88852583190592
Cpsf4l	0	0	0	0	0	0	0
Cdc42ep4	8.00772205007391	8.12957931955302	8.03556208169426	8.03345965859696	8.12006946656557	8.21072402968725	8.22336881255242
Sdk2	12.5244233179346	12.2818578405247	12.2827762428001	12.2822725963956	12.5031844719401	11.983104466164	12.3391933285915
1700092K14Rik	-2.97773752963669	-2.9777265390336	-2.97774348849015	-2.97775001401462	-2.97513910307727	-2.97773379339295	-2.97773887153885
Mir466n	0	0	0	0	0	0	0
4932435O22Rik	-1.37804800454515	-1.37801451934554	-1.3780661619717	-1.37537593750339	-1.3728612093936	-1.37803662061436	-1.37805209334603
Rpl38	11.3960605810274	11.3893926662532	11.334421623244	11.4964376486906	11.4863013527052	11.5271043269273	11.467375470794
Ttyh2	11.2904451638351	11.2407723913382	11.2413461897948	11.2460221527645	11.3344425183602	11.2429259041117	11.3511446115942
Dnaic2	5.62081152267608	5.66251174567119	5.562198921585	5.61904106847878	5.58494116888893	5.58158669925558	5.62408616172222
Kif19a	9.43787218345516	9.45967081136111	9.45638360426013	9.34548171089959	9.44285162978954	9.36854702873107	9.37498529449407
Btbd17	9.47122606429561	9.50352597378928	9.39213827351081	9.50763568355821	9.50012963229572	9.39015413460854	9.42797908482423
Gpr142	7.76420593911834	7.77125116320118	7.80324424177576	7.86153087970927	7.85713362082995	7.84069161729635	7.84170696258347
Gprc5c	9.08130846196205	9.14054496659156	9.23320917052519	9.24527254416885	9.29378207880408	9.26708776781579	9.25706421863002
Cd300a	3.52493499831846	3.52208664975834	3.54557231461457	3.51527220774325	3.5221175400388	3.54155329569988	3.52745213035085
Cd300lb	2.82960897406309	2.80947778480833	2.83081250814248	2.80970499991749	2.81721172032389	2.81501778622118	2.84986857124642
Cd300c	0	0	0	0	0	0	0
Cd300ld	2.67051232071405	2.67878454103574	2.68400817894281	2.68222743945413	2.68646952550573	2.6647789659693	2.67331933146688
AF251705	3.83512872800122	3.82357696950672	3.84102760650574	3.84042154047807	3.84367205482951	3.82442856142644	3.85490041910953
Gm11710	0	0	0	0	0	0	0
Gm11711	0	0	0	0	0	0	0
Cd300lh	0	0	0	0	0	0	0
Cd300e	1.64331692228524	1.63159975120319	1.62779506462724	1.63594057248933	1.64090577201374	1.64701276978792	1.63402331376586
Rab37	10.9590495089254	11.0830100263262	10.9612944953318	10.9556755277326	10.9750549014783	11.0628551758648	10.9814657661413
Cd300lf	1.23851892031529	1.2330981396941	1.22894800509114	1.2314494208986	1.22577794839841	1.24530406871172	1.22915630299149
Slc9a3r1	9.40916570743263	9.38670767749634	9.38661489975081	9.41675483583386	9.46273293607621	9.49383515329046	9.46232518601249
Nat9	9.71205280960531	9.71787417487356	9.64064425904289	9.60423474823364	9.68086372837645	9.79516015017396	9.74384499344672
Tmem104	10.4057812222179	10.4504058172452	10.2870012067101	10.4257361106868	10.3749575235234	10.3085173897945	10.3982855575451
Grin2c	8.114317795394	8.1704221042435	8.07532436687688	8.16924900193934	8.19171778398902	8.11836053630534	8.13454650224324
Fdxr	8.63995505837778	8.72065456052409	8.66013622020262	8.65462109042459	8.71302413310988	8.62202364089639	8.65719214861138
Fads6	9.1325620783567	9.17617422611644	9.05589151313416	9.0611253065526	9.10804877352969	9.05632299203366	9.00747699979992
Otop2	-0.852895005093812	-0.852845045559091	-0.8412733904275	-0.852951833230786	-0.852968086101156	-0.852878014168863	-0.852901109344111
Ush1g	6.70820761398871	6.70684039407996	6.696844086078	6.72701835306832	6.70413225119634	6.69154669899396	6.64772290089806
Otop3	-2.84590794674891	-2.8458953997008	-2.84298920172632	-2.84592221815365	-2.84592629964461	-2.8459036796342	-2.84590947976027
Hid1	13.8606506357539	13.8456535756843	13.8199723539934	13.8330478951637	13.859110141773	13.6864062861496	13.8363892867387
Cdr2l	8.57862972977089	8.61423681043706	8.5285152084933	8.58536899802402	8.59390626395076	8.54835908152518	8.55230878268742
Ict1	10.0051593947864	10.0124915112164	9.98509571866488	10.038581337583	10.0148786572351	10.1038997862729	10.0740962134634
Atp5h	10.6292011265788	10.5866363392975	10.6277706356175	10.7390261759575	10.675680808655	10.7541889463287	10.6762240192822
Kctd2	10.3082936794268	10.3582541509056	10.2784028362166	10.2428794602767	10.3179185050243	10.4634647307772	10.3412577968936
Trim80	-1.18999747656302	-1.19616758026754	-1.19622970515374	-1.19625367349426	-1.19626678758364	-1.19619414663506	-1.19313652845384
Mir3968	0	0	0	0	0	0	0
Slc16a5	3.90306118437807	3.91228508542469	3.91371372870233	3.86920174895998	3.86806452002432	3.87747359508628	3.90232221572255
Armc7	8.3139575825543	8.28841709751262	8.28207516694341	8.3161237184572	8.29924057157428	8.32095898778544	8.29279119176626
Nt5c	8.98220656702187	9.0266832893142	9.02450683554512	9.01823760620775	9.01733934662269	9.08623362634705	9.04777844698526
Hn1	8.63844478537866	8.61830148412486	8.54346850894921	8.67891597113655	8.7252660800543	8.78496193731526	8.67757965878149
Sumo2	7.55270332577841	7.52968066529322	7.47213469658042	7.60413835247269	7.61692371379687	7.58516821728607	7.59378780481517
Nup85	9.54144061583837	9.63056741540701	9.60296903503789	9.64228217904596	9.61403229225769	9.76596521085079	9.60905084653677
Gga3	10.3077229863995	10.155105321983	10.2357019107142	10.1872409004723	10.2032863980403	10.1339557015991	10.2256883169842
Mrps7	9.98327897550705	9.94786849785831	9.98685836031718	9.9828355228029	10.0111337752725	10.0522345146058	9.93248171456252
Mif4gd	8.50707705739597	8.52120759401971	8.49640459980001	8.42774222699198	8.45407029948783	8.47888309866852	8.45850985330657
Slc25a19	9.65950541971434	9.69862812950688	9.73433703034501	9.67631545534094	9.71010194281187	9.77686566278678	9.74580754383035
Grb2	11.366497517453	11.4556189578173	11.3701083764887	11.3593656151198	11.358308195326	11.302533138158	11.3675634403104
2310067B10Rik	10.9451290266793	11.054629322462	10.9502716228973	11.0290734378566	11.0700483355669	10.9960008974255	11.0215557781152
Mir5621	0	0	0	0	0	0	0
Caskin2	10.0995553947552	10.1008665598047	10.018047094508	10.06275581218	10.1201829913379	9.96892006312542	10.1343574954306
Tsen54	9.2304139749592	9.32021485534745	9.27178401732872	9.25722648944774	9.36225126185895	9.4836223055708	9.38006765723729
Llgl2	11.2904654252303	11.303409576894	11.2079106317515	11.3142539132733	11.4195877804722	11.3867110988827	11.4025158355973
Recql5	9.27867777853504	9.31615491474049	9.35835490022123	9.36138523092875	9.38749459544268	9.33188212150473	9.36880937971353
Smim5	2.50353681826958	2.50486697897493	2.49989968712744	2.52911548903474	2.51217187282019	2.51339238710796	2.51539618869435
Smim6	4.7124133490682	4.70246689903318	4.74235906637706	4.8139404036329	4.73135204080087	4.74160704040455	4.76584202256567
Sap30bp	9.64370122907743	9.63455865051287	9.62494297865434	9.71525343052281	9.68792067449895	9.72399580637399	9.75634620487016
Itgb4	5.08199691697556	5.12087999122183	5.16998872878344	5.06294375562617	5.22496586780715	5.11157382970109	5.1655796679693
Galk1	3.1631945344445	3.13128525769583	3.14373971973686	3.1610293518905	3.14126434355574	3.16157570040689	3.14786029762081
H3f3b	13.0919809650114	13.240314285842	13.1961545431768	13.2385462572905	13.2590577223554	13.2270144537854	13.2079128654947
Unk	9.94338361410077	9.8713540743437	9.82837860378077	9.95080622283583	10.00222709864	9.95515113791031	10.0364582349814
Unc13d	4.55364791476677	4.59490201029036	4.54425062793872	4.56400257764586	4.58352420498981	4.55602484842921	4.55856556210104
Wbp2	12.0162063038228	12.0494006076927	12.0103608790899	12.0434540500088	12.0761020107331	12.0348830776105	12.0135168161413
Trim47	4.30366099243429	4.2989665281805	4.26013431005743	4.29468654487755	4.2971457375868	4.24529887496886	4.32242942716563
Trim65	7.10476557090099	7.09867972758792	7.04727612246561	7.02505675774522	7.13134271749221	7.06310814425505	7.09611602746592
Mrpl38	10.2983662148719	10.2823553707764	10.1931392069242	10.2988372651146	10.3941642055726	10.4245264399858	10.4148912271567
Fbf1	10.2485579406948	10.1257730540804	10.0987159875206	10.2403203085081	10.2416955737993	10.2244867943464	10.2954405269133
Acox1	12.1388018164717	12.1065505595116	12.1852961760406	12.1294121985816	12.1980982862858	12.0671918687329	12.1100475628036
Ten1	9.05968132889829	9.17002478160466	9.12322019761573	9.17900228048369	9.12878535274687	9.22757677104024	9.19450797385037
Cdk3-ps	4.69832826811044	4.6724990185803	4.67140786964022	4.66462902095298	4.72709413991896	4.71882811122792	4.71687166560215
Evpl	8.48329883954492	8.53461342442347	8.399971408609	8.59959829294963	8.63610153308173	8.57569976633339	8.53507151108282
Srp68	13.1042503129455	13.1021762994341	13.0865945532323	13.1061179581817	13.072962942841	13.0714791175923	13.1600017473993
Galr2	-1.77035833495932	-1.77654733630926	-1.77658895654348	-1.77660501471941	-1.77661380098872	-1.77656513397268	-1.77657760660986
Exoc7	10.6394220115977	10.6374831078632	10.602790580814	10.6541539379769	10.6920758366508	10.5709667736873	10.6132423730026
Foxj1	3.80463671993163	3.8123211870465	3.78495457447209	3.80763345610762	3.8007299660625	3.8244564684383	3.83038224200494
Rnf157	9.49392824250594	9.47313556286822	9.42462394884974	9.46376233426105	9.51409842353656	9.62187454614127	9.4606681748936
Ubald2	3.44282996677365	3.4184720871214	3.40285836810694	3.44253775274662	3.44076695250036	3.44450163271733	3.41256913413771
Gm7367	0	0	0	0	0	0	0
Qrich2	0	0	0	0	0	0	0
Prpsap1	10.1236337322843	10.1657163169585	10.1906434193513	10.1993580055441	10.2066434670233	10.2534776199659	10.2238829519696
Sphk1	3.18347674954205	3.18342815645093	3.16729639844323	3.16890774358751	3.20968881185141	3.17211414871754	3.19490605179067
Ube2o	11.9843777459213	11.953896339523	11.9392730204018	12.0027839164208	12.0911744219961	11.9291785209337	12.0467310068678
Aanat	2.55102621570892	2.55014981684239	2.54104499646314	2.54555316096875	2.56314624438421	2.53300217019497	2.54473575185892
Rhbdf2	7.36241349247197	7.43463085783235	7.46797544255203	7.41780846166795	7.48160040514109	7.44382324677104	7.49412534807223
Cygb	3.41314937695902	3.4015995673437	3.39069325283793	3.41582804325712	3.41917355119007	3.39318819768159	3.37985274364699
Gm11744	-0.936249376425493	-0.936203452715429	-0.936274284491646	-0.925455007269579	-0.936316486990558	-0.936233762224482	-0.936254985018718
1810032O08Rik	8.76660534444782	8.72683806299558	8.70024801809989	8.92511404077021	8.83592996350305	9.00377618876917	9.02826605235849
Snord1c	-1.29788435059881	-1.29784802239372	-1.2979040616286	-1.29243937706943	-1.29793747044033	-1.29787199692187	-1.29486283897949
Snord1b	-1.81772515373689	-1.81769931578014	-1.81479905324745	-1.81775455236075	-1.81776296200785	-1.8177163656329	-1.8146719328108
Snord1a	0	0	0	0	0	0	0
St6galnac2	3.15088853523981	3.14611285725792	3.16428934694983	3.17046051869192	3.16655249307581	3.18855630888885	3.16861285654323
BC018473	0.379059253559502	0.389317347849165	0.378993940837103	0.387290095672773	0.378883147678774	0.379100167024292	0.388253630372815
St6galnac1	0	0	0	0	0	0	0
Mxra7	6.2780167014216	6.29454511145795	6.22630686584276	6.31555858014012	6.27868566415304	6.36045213515262	6.25503996365633
Jmjd6	10.1509749513198	10.1402434416704	10.1138731470765	10.2567196120515	10.1931741632098	10.2937929615793	10.3015528540687
Mettl23	7.82433011990189	7.80354442557208	7.77104137482163	7.74700632357071	7.73409816082579	7.78715137409059	7.82882324865938
Srsf2	12.0700561814056	12.0328649704434	12.0233055363343	12.2003223194329	12.1751496935325	12.0715847957313	12.145505738428
Mfsd11	11.0933942506808	11.0922055954623	11.1744675927221	11.084654620205	11.1030277470213	11.0944702724398	11.0381887292817
Mgat5b	2.89542349724761	2.90354591685074	2.903307642023	2.91815562938021	2.91429624991982	2.89593004595436	2.92794925081418
Snhg20	7.9589326358533	7.95506008378004	7.82334184490902	7.845941277294	7.89839790406301	7.85539292349824	7.91332906841875
Mir6516	-2.92957095751332	-2.92955942714245	-2.92957721113803	-2.92686058521833	-2.92958780648852	-2.92956703720689	-2.92957236566623
Sec14l1	11.8569547009914	11.8340921424328	11.8680943060263	11.7895222912958	11.8340734101722	11.7889370924823	11.8580083772045
Sept9	12.3844749368822	12.1546063682441	12.1703615300724	12.5153551821002	12.7053060296569	12.3739675485062	12.6270074017068
Gm11729	0	0	0	0	0	0	0
Gm11733	-0.0108688329062836	-0.0107780413598946	-0.0109181243544335	-0.0109721570657566	-0.00562621680528317	-0.00129774640142336	-0.0047644348093524
2900041M22Rik	0.847072131305137	0.847234959154369	0.84991355837292	0.85516038517088	0.85483990353139	0.859757306387228	0.853133828012125
Tnrc6c	11.4960643932826	11.4363581302775	11.3856682683171	11.3724159227151	11.4980163945953	11.2467791213496	11.3925829834474
Tmc6	9.90661474276326	9.86713090820218	9.76073394252533	9.92624396180945	9.92717496213829	9.8498954352073	9.88259350725543
Tmc8	4.491743185752	4.53078476984362	4.45361598165941	4.47434760424707	4.47693073730232	4.45838606024956	4.4878651162835
6030468B19Rik	0	0	0	0	0	0	0
Syngr2	10.445024523878	10.5262317206586	10.4730487021956	10.4373276712954	10.5791384200657	10.4339689644966	10.5126168896802
Tk1	1.88202288881887	1.88960253830679	1.88154125914082	1.88929376044101	1.88873911299157	1.89808252107586	1.8788591476969
Afmid	6.42514866547731	6.3955026019581	6.38056053878719	6.40859859756439	6.38471287319337	6.34938539870914	6.45701065115911
Birc5	1.89859111415982	1.87444239147147	1.88273253890645	1.88204308881375	1.87899021856603	1.88375514236756	1.89529137082948
Tmem235	0	0	0	0	0	0	0
Tha1	8.60561370757434	8.65219587219001	8.62253011468782	8.66597134248646	8.6305903439043	8.66458705245508	8.74731849376219
Socs3	10.1632002068466	10.289132000783	10.0501179599399	10.0486781106867	10.2718385667187	9.88923839631234	10.1599938389138
Pgs1	10.315854503804	10.3315444376473	10.3130105265594	10.4231837022301	10.490677513682	10.4318446865962	10.5129674798902
Mir6933	0	0	0	0	0	0	0
Dnah17	3.70424751413948	3.71306315196323	3.6668206844178	3.70049137131565	3.67774791162459	3.68777633149532	3.68588233065917
Cyth1	11.2794593543326	11.2075178871925	11.2517490204569	11.2820626997573	11.2807687278592	11.1665217366252	11.2617068670289
Usp36	12.315745315274	12.2172976677517	12.2252179914143	12.2258737489596	12.2332062917836	12.1133423564656	12.28263785479
Timp2	7.99625824017673	7.92193808395086	7.86989563566408	8.03959224505782	8.02428629048597	7.96402378080262	7.98643942245232
BC100451	-2.78993956366159	-2.78992627457826	-2.78994677885272	-2.78995468839612	-2.78995901575618	-2.7899350433292	-2.78687067698398
Lgals3bp	13.6537480408358	13.7300341326978	13.5993539988991	13.6697472264542	13.7349375640007	13.5240876028992	13.6384810376602
Cant1	11.1213662157103	11.1244045145505	11.0617810744008	11.0359067610946	11.1200359038772	11.0805449238128	11.0640939332978
C1qtnf1	6.66931897393895	6.72388463562998	6.66352800907168	6.64663311558523	6.59671716359692	6.46133700328573	6.58288578463755
Gm11747	0	0	0	0	0	0	0
Engase	9.01118039205146	9.07122642050425	9.04255908254686	9.07677347064538	9.01396539160855	9.04515684780787	9.03828780208972
Rbfox3	5.41884034438777	5.42523034509177	5.40138049801566	5.44419819072856	5.46222358417285	5.4839587750132	5.40902605732121
Enpp7	0	0	0	0	0	0	0
Cbx2	6.68969822917558	6.65375272481726	6.69527379322594	6.72006146005138	6.71148464373248	6.73021633146689	6.74380466976227
Cbx8	7.97297648698222	7.9169076428303	7.92966716312962	7.98386347541885	8.00803218839534	8.0270072465361	7.97366419853617
Cbx4	11.4868625067267	11.5742123594359	11.5014118373329	11.5773181009969	11.5412051338768	11.3363145241848	11.5710361488023
Tbc1d16	12.6603610133642	12.6594802164048	12.6696808532193	12.6150444835906	12.7150729373656	12.5976388138503	12.6199665752123
Mir6934	0	0	0	0	0	0	0
Ccdc40	7.15229813684055	7.16256224159678	7.15677045481711	7.17814962842441	7.2425023540576	7.17515440748888	7.20352970467419
Gaa	13.6261039751143	13.5660533386588	13.5591835865545	13.6895903433357	13.8123925012288	13.6933394682854	13.7109154562366
Eif4a3	11.5324429776278	11.4696644264573	11.4347182738285	11.5414620696215	11.5363906647537	11.5061509925561	11.5724621354185
Card14	1.79522130257988	1.78997328007473	1.78864717098066	1.80180069546414	1.79581458554947	1.78624490573429	1.79504998987331
Sgsh	9.38350205820133	9.33843500416772	9.39332851851738	9.40451465968496	9.39393802008268	9.40718386311416	9.27456680861916
Slc26a11	6.04085940734764	6.07646061481968	6.00776809052062	6.06554584235878	6.05136638854545	6.06584987786917	6.05390020981436
Mir1932	0	0	0	0	0	0	0
Endov	10.2520684232375	10.287431258985	10.2029206715335	10.3067351957985	10.3271892711803	10.4275530646655	10.3485363500442
Nptx1	7.571255288789	7.48075099052631	7.48363485860439	7.53095150520388	7.58955054968222	7.58822086639943	7.57344830200865
Gm11762	3.0511135894568	3.05904643791502	3.09034791203947	3.06871103037813	3.08578096656524	3.05783822788034	3.07487669041829
Rptor	11.187275582467	11.1624190064779	11.1434848075905	11.1854023595642	11.2851217549406	11.1704751171533	11.2360832819491
Rptoros	0.805238343491127	0.815555735713432	0.805150244333994	0.805053642874313	0.810417743076676	0.811709785147931	0.820546490010631
Mir5098	-2.78993956366159	-2.78992627457826	-2.78994677885272	-2.78995468839612	-2.78995901575618	-2.7899350433292	-2.78687067698398
Chmp6	9.40724563670538	9.45725202135576	9.46012244565456	9.47316517890632	9.51044426755641	9.48875603805466	9.44886286278311
Baiap2	8.88978266719986	8.97042798320278	8.97500581578282	8.97715255903156	9.02653456796313	8.92077703111564	8.99905324175413
Aatk	10.2372505495428	10.2985467039452	10.215441909414	10.4046397098038	10.5031959194601	10.5440870490605	10.5045562423275
Mir338	0	0	0	0	0	0	0
Mir3065	0	0	0	0	0	0	0
Cep131	9.28478980338357	9.26265609375395	9.22248807323512	9.2253337409246	9.2999583853816	9.3173286459631	9.37343212273165
Enthd2	8.89591868056292	8.91979847858634	8.83900683864464	8.76839024979528	8.90251591263684	8.77554979566063	8.86247338531303
1810043H04Rik	8.48073900885769	8.47217088129166	8.3965959641498	8.5178687706325	8.61504958920827	8.57587103248566	8.3490617153316
Slc38a10	14.3886953869675	14.3649821039981	14.3409614229654	14.2282699492512	14.2959624258741	14.1727779446795	14.2597042460697
2810410L24Rik	6.81079212121215	6.79877422854782	6.78305293772271	6.83313748540036	6.82354591648084	6.81174849945014	6.74861347934276
Bahcc1	9.48431865287677	9.49517107888315	9.3918412149927	9.46058982235291	9.48060058667497	9.31286837964058	9.49969234269709
Actg1	12.4918319578279	12.4361358788847	12.4213210664218	12.5237850840389	12.6511433896545	12.4113819587238	12.5674348129963
Mir6935	-2.84590794674891	-2.8458953997008	-2.84298920172632	-2.84592221815365	-2.84592629964461	-2.8459036796342	-2.84590947976027
0610009L18Rik	5.55628819887948	5.60716392682127	5.56548844897408	5.58928626742872	5.57915271460581	5.60271118065157	5.63713146560276
Fscn2	1.51963748311557	1.53001702943857	1.5341858186986	1.52768723615363	1.51925058055862	1.52929833531539	1.53789760999955
Faap100	9.64502464277583	9.64484285477944	9.52346785724385	9.62675731534236	9.77271876802035	9.69676779044765	9.7966753853262
Nploc4	12.329714028548	12.2584895150379	12.3141404260141	12.3337580596406	12.2973378730997	12.1159478974282	12.2323542044086
Tspan10	0.279558131943569	0.290161882340915	0.276348951205102	0.276280773138396	0.276243456291815	0.276450038061045	0.285706386128593
Pde6g	3.02361809936103	3.029572257962	3.0221822598097	3.00117303834697	3.01172616337981	3.03700815681095	3.05886349022652
Oxld1	7.08528836010141	7.20360365645897	7.15293819480802	7.16305024705253	7.09076873273635	7.17297870271746	7.14974329344349
Ccdc137	9.77900797810642	9.77472794531722	9.80524065134433	9.84680690028399	9.844511868457	9.80430970081449	9.85660951759314
Arl16	8.44130301369058	8.41062096037703	8.43371293162403	8.40669365616206	8.45504553407191	8.40610489931714	8.42791164446759
Hgs	11.7711960283641	11.6791349395683	11.7074733917339	11.722801254835	11.7729311860643	11.6342806919412	11.8069415650813
Mrpl12	9.81157448770105	9.78443712169452	9.79317367153248	9.81456483611217	9.93787114661737	9.94252020940943	9.88094785108918
Slc25a10	8.53810213472802	8.50423124535294	8.53141058920521	8.46405448922711	8.59323941847731	8.51612946576694	8.53469494986492
Gcgr	9.59020837490749	9.58518601697695	9.44411298048007	9.35036182661918	9.35570157551391	9.38018553055997	9.23353005997216
Fam195b	11.4389765392614	11.5198062274103	11.4700995332652	11.4695863206472	11.5106365343365	11.5789198603665	11.483246338084
Ppp1r27	1.42896798561919	1.44620956999766	1.42868397384172	1.44218367681144	1.43357238448114	1.42914589861401	1.42890405590724
P4hb	15.4489185029356	15.4137390302057	15.4354947299411	15.3994564037449	15.3691519703151	15.3078379447131	15.3741423429906
Arhgdia	13.3677102628259	13.3274257387466	13.3322712514816	13.3385577488574	13.3980554722267	13.332152672961	13.383167598745
Alyref	10.0941333099539	10.0752759206549	10.0928693447716	10.0645073233073	10.1048382560752	10.1454166457667	10.1707648901292
Anapc11	9.6734141420054	9.66706365902555	9.52919931532888	9.66732398405783	9.64201289516342	9.83802229141406	9.62462846069746
Npb	2.31917750134894	2.32351209868522	2.3244583604979	2.34522367709193	2.32303839116094	2.32581956347259	2.33411355098937
Pcyt2	10.4231940578088	10.4001017263694	10.4506614580711	10.4223215737295	10.4626883287878	10.5389625071726	10.5568738499773
Sirt7	10.1075390749157	10.0632778430731	10.0658472716221	10.1888458914617	10.185039793751	10.1793106529322	10.2398118153366
Mir6936	-1.93181104953286	-1.93178802175503	-1.93182353904615	-1.92639814703175	-1.93184469994026	-1.93180322009041	-1.93181386183599
Mafg	10.6899759618608	10.6554718724221	10.6372712573075	10.7000773953994	10.7811124542694	10.7225296284432	10.7363048880278
Pycr1	10.9752169684994	10.9632902216847	11.0136738251083	10.8417775548052	10.8509257911789	10.8773982277819	10.8408582540638
Myadml2	4.64124139630109	4.60956588005094	4.59442361488686	4.58977376715499	4.58722454756556	4.60130170483137	4.59770340990509
Notum	0	0	0	0	0	0	0
Aspscr1	10.3860481745109	10.3994739949019	10.4215586220791	10.419103180664	10.500034932566	10.5129567822883	10.4579009417435
Stra13	8.53630591043881	8.54166763383546	8.57759972016743	8.64878992648446	8.54973618643761	8.56765311357637	8.56061509983238
Lrrc45	9.86059130684869	9.83723685646679	9.87733731029235	9.77450778986738	9.76263545985254	9.72101455734472	9.87090441790645
Rac3	5.81974322961809	5.83626865981963	5.77696883383242	5.84354269196076	5.88318405527429	5.82810957893971	5.82560429605573
Dcxr	7.53671192854287	7.59890314578338	7.53350461748247	7.52784024008464	7.63003551362129	7.59317691099772	7.55350086171363
Cbr2	0	0	0	0	0	0	0
Rfng	9.22968929036218	9.12581033646652	9.14907503472234	9.27847112292776	9.21250477971014	9.17404897570105	9.24675940391964
Gps1	11.4397491185745	11.4601614937655	11.4567665806248	11.4435074534849	11.4938173074855	11.4721260962067	11.5423823189484
Dus1l	10.6418916683726	10.5775912985588	10.7188716802071	10.6575492475364	10.6146474926045	10.5608957981396	10.6278328512863
Fasn	13.1298250183048	13.0723793283254	13.1310151203211	13.0545369634854	13.2014218617945	12.8962066952709	13.1383564486357
Ccdc57	8.02188107819621	8.09052457426505	8.0445431663028	8.04325562610073	8.10432832041781	8.0245186107211	8.11304459608795
Slc16a3	7.43110860269215	7.45904988866615	7.26456713408661	7.2907056624846	7.34906565426357	7.24080672901125	7.33694409684556
Csnk1d	12.409716055366	12.4058058315101	12.385188707861	12.4241361175934	12.4439044359813	12.3653373643863	12.4174476465578
Cd7	-1.74534894700863	-1.74190832406212	-1.74238167655706	-1.74538075487579	-1.74538985943695	-1.74533944476084	-1.74535236172708
Sectm1b	0	0	0	0	0	0	0
Sectm1a	0	0	0	0	0	0	0
Tex19.2	0	0	0	0	0	0	0
Tex19.1	-1.76036949592623	-1.7603420785449	-1.76038438586501	-1.76040071190673	-1.76040964539247	-1.75714453923158	-1.75728581868731
Uts2r	0	0	0	0	0	0	0
Ogfod3	8.98515688155415	8.95095801062878	8.91850223472293	8.94407369015972	8.86399700809555	9.00128006058567	8.86599315082851
Hexdc	7.9112909719783	7.8620509819332	7.92635217150262	7.89542014537607	7.83824789727038	7.88520578135491	7.79946514487387
BC017643	9.21465207397653	9.17181134868703	9.17159595272605	9.1727084587303	9.16503642428831	9.13341873477362	9.12093055307066
Narf	8.08576597225223	8.10326997249688	8.16176260405145	7.9940078294278	7.97596683800184	8.00815796228726	7.93176280185827
Foxk2	11.5131016169719	11.4604777777812	11.4707409991811	11.4128020479113	11.4306336243076	11.4575027708845	11.5110589594852
Wdr45b	11.3267506279643	11.3226827436929	11.3500588910141	11.3028245492807	11.3028118141852	11.3566473979144	11.3254284007955
Rab40b	7.92644254203234	7.94388944391072	7.82194385527055	7.90763468380625	7.92089622367898	7.9980596095622	7.95499137402102
Mir7236	-0.852895005093812	-0.852845045559091	-0.8412733904275	-0.852951833230786	-0.852968086101156	-0.852878014168863	-0.852901109344111
Fn3krp	8.00487095830549	8.04055473882193	8.09898721737303	8.00508473455844	7.97444000894975	8.01681774524516	8.02447820383853
Fn3k	7.61258934708663	7.69646076155776	7.67176526146046	7.5571884822793	7.60788188763969	7.76845432167592	7.54650072662043
Tbcd	11.3402533678586	11.4392713442523	11.362158065862	11.5011808154358	11.4546203528695	11.3536761989624	11.3642995632196
Zfp750	4.10052425771384	4.11351846567219	4.09409573916035	4.08759651591833	4.09578612038724	4.0754216778637	4.06443568122017
B3gntl1	8.39936533690774	8.31077277971095	8.33390960399731	8.21757292231276	8.31886885246767	8.31493956871991	8.34152377397091
Metrnl	6.91117916311805	6.88759826274985	6.88259308149894	6.89201591290036	6.93435535071456	6.85647285479685	6.8689374149281
Ptchd3	0	0	0	0	0	0	0
Rab10os	8.43980069458605	8.46342652653484	8.4084888581064	8.4972578262475	8.43018514412642	8.50544335235867	8.47975049761051
Rab10	12.2564272873286	12.289221444067	12.2861390875227	12.2255947977419	12.209860433483	12.2394737486478	12.2008538630127
Kif3c	9.89643610078415	9.72751460860294	9.84337397097686	9.84698373035408	9.85167217705308	9.83568119832518	9.80116939487569
1110002L01Rik	9.14781656250275	9.07645367035416	9.10537272519232	9.0442037487605	9.02811544375344	9.15075544010489	9.13637205408793
Asxl2	11.1563084055788	11.1212202362849	11.2538386584048	11.1873886130314	11.1235958700187	11.0966022028313	11.189253043486
Dtnb	10.3492850928241	10.360717287402	10.3412364278153	10.3069770297778	10.3548678094221	10.2631681044114	10.4029072685831
Dnmt3a	11.6923585981471	11.6564531281297	11.6581771863819	11.5952336478399	11.5729315932406	11.666956772055	11.6037292605779
Dnmt3aos	-1.39712001860076	-1.39708713782981	-1.39713784620666	-1.39715736951423	-1.38934666621485	-1.39710884071183	-1.39712403325745
Pomc	7.58026520712965	7.54334085314736	7.47011954050622	7.58546255564669	7.49846072099978	7.66014844331774	7.59951403054347
Efr3b	9.5335475425045	9.53114515687525	9.51070426776645	9.42971704042298	9.40210318372	9.33660592450326	9.25978576324741
Dnajc27	9.69480293197313	9.66133348759407	9.57253191386283	9.72176375896374	9.65937800183346	9.7364727107393	9.62502192923058
Adcy3	7.48453368050792	7.41811198629815	7.35291000166729	7.52445071274907	7.54494910676947	7.5506312530485	7.53953682785763
Cenpo	7.94655527997219	7.83685857807276	7.84049602230857	7.8285170212921	7.83685429343875	7.8052511225685	7.8382758986582
Ptrhd1	8.36416000401234	8.40119569107944	8.44131919412375	8.52836973816712	8.49447106847263	8.46143441171944	8.46469957554449
Ncoa1	11.9408367767286	11.9466258251558	11.9445291430486	11.8306929107359	11.8792973721693	11.8236046855459	11.9562061642967
Itsn2	10.8548671472947	10.7890593982344	10.8611764006413	10.7714512341114	10.8651800338356	10.8198873809401	10.9284476432102
Fam228a	1.34120938716948	1.33586315133232	1.34628491975327	1.33419959470951	1.33661408141471	1.32899956283838	1.33194677255913
Fam228b	4.08553029487338	4.11513310858228	4.10630679278918	4.12135366361249	4.10616844049094	4.11741470662078	4.12893846678925
Pfn4	4.86371298306494	4.83601140549417	4.86915865882777	4.85766409063939	4.88356738129858	4.87284606221874	4.8455412714809
Gm6682	0.638088858851873	0.641866603924645	0.637861813191114	0.637612910286633	0.642834066181664	0.638231101250955	0.641089003738497
Sf3b6	10.6239168630322	10.57016561424	10.7031287170319	10.634238632713	10.5913455201794	10.6993689029371	10.5681366796482
Fkbp1b	10.1611798759547	10.171481509824	10.1159712144283	10.1308995028993	10.2635188081557	10.1877500770869	10.2697173925054
BC068281	7.79650539866805	7.65336979957857	7.79068902471654	7.71674986387779	7.64975599294977	7.67911164149929	7.72226560351851
Mfsd2b	5.63646041811935	5.65841892852324	5.65523548066894	5.63702741273951	5.60533856473188	5.59443830292706	5.58858631570019
Ubxn2a	10.999044908472	11.0362942242986	11.133620835831	10.973364061949	10.8310315988595	10.9591937535081	10.9177493277787
Atad2b	9.66441012835289	9.63019445516608	9.66243140064217	9.57051909146336	9.49554876502016	9.51800523422649	9.56757078960529
Klhl29	6.1395340517414	6.15220541259449	6.12566018657238	6.15650099819494	6.13094132099767	6.10134092119161	6.15445131013786
2810032G03Rik	3.61076876931996	3.60470296732576	3.61442502234077	3.63050322630841	3.60786827797641	3.6182052600158	3.6279547026912
1700101O22Rik	0	0	0	0	0	0	0
Apob	0.379566709134053	0.370711406303566	0.373045307194851	0.367077914421912	0.36973731421634	0.367253145134884	0.370267771519331
Ldah	9.82548928541986	9.80602063243676	9.85358326560772	9.79079836619593	9.78764635604932	9.82561122106537	9.76169420203033
Gdf7	0	0	0	0	0	0	0
Hs1bp3	9.46858571910659	9.54934138714147	9.54763168666837	9.5251193108017	9.60647799053359	9.7103125737624	9.56376092025106
Rhob	10.5690061755401	10.7222131256735	10.6581580729695	10.6739066228172	10.7226274633418	10.6451675790131	10.753650993248
Slc7a15	0	0	0	0	0	0	0
Pum2	12.6120053961296	12.6458547162186	12.705889695585	12.5531664240531	12.543896438389	12.5684084783248	12.5263713526106
Sdc1	5.92103023871222	5.95919613210745	5.96649256205808	5.95734497077481	6.01313539454068	6.02247214096548	5.97714969024188
Laptm4a	12.956773449208	12.9518289600511	12.9486307186947	12.9021790883062	12.8136412820204	12.9349113994793	12.8083580351147
Matn3	0	0	0	0	0	0	0
Wdr35	10.1525873098895	10.1597539805955	10.213411483308	10.1779569403967	10.0821091391315	10.1217592877746	10.1523602178684
Ttc32	7.82118869104414	7.79476616101215	7.79270130657865	7.75111192459445	7.75651268400709	7.89319561516339	7.77684794826759
1700022H16Rik	0	0	0	0	0	0	0
Osr1	-2.65216831389653	-2.64868798148896	-2.65217666466023	-2.65218582716452	-2.65219084361983	-2.65216308571618	-2.65217019310763
Nt5c1b	-1.93181104953286	-1.93178802175503	-1.93182353904615	-1.92639814703175	-1.93184469994026	-1.93180322009041	-1.93181386183599
Rdh14	9.80286102568384	9.87719026588765	9.81866122534567	9.74171092984231	9.71326251433815	9.84605718446369	9.75290671668327
Gm38407	0	0	0	0	0	0	0
7420701I03Rik	0	0	0	0	0	0	0
Kcns3	4.71528721674215	4.75609297644774	4.68483791759057	4.6743868690496	4.69194326253328	4.65611234070915	4.64750358408497
9530020I12Rik	-1.2351520552183	-1.2382018120079	-1.23239364838238	-1.23828426111864	-1.23829681347241	-1.2382272619694	-1.23824509262703
Msgn1	0	0	0	0	0	0	0
Gen1	5.40991917172816	5.44843162610622	5.42227845438159	5.44646831676628	5.44827870815651	5.45350525694363	5.43325822667961
Smc6	11.1081235321422	11.1517290312836	11.2891835708433	11.1111768601556	10.9493156523226	11.2052115129215	11.1040140934491
Mir7675	0	0	0	0	0	0	0
Vsnl1	5.3842246551049	5.44096032384853	5.3718301655204	5.41826914048078	5.36015121593484	5.39713353158286	5.34641173661985
4930511A02Rik	-1.77035833495932	-1.77654733630926	-1.77658895654348	-1.77660501471941	-1.77661380098872	-1.77656513397268	-1.77657760660986
Rad51ap2	5.17220734866145	5.21344738624376	5.19495474487043	5.17170456894831	5.18205533420252	5.14693174424788	5.14269475379811
Tubb2a-ps2	0	0	0	0	0	0	0
Fam49a	3.83395688436205	3.79890066508868	3.81358326321	3.80514305087181	3.82160902017677	3.79666592091553	3.81576922754435
4921511I17Rik	0	0	0	0	0	0	0
Mycn	3.43648176513422	3.39998359684627	3.39352140174279	3.40865894229255	3.43073404938913	3.42323802360081	3.40340329937793
Ddx1	12.4573790005934	12.4576561185467	12.5467881309892	12.5144342067716	12.4573387686606	12.5641383014907	12.4769362854279
Nbas	13.7129193341885	13.6677146990201	13.6690148765557	13.5550482488986	13.5667397314133	13.431965276873	13.5675644991778
Fam84a	8.07556078447172	8.05953823725559	7.96724020412501	8.13781825107742	8.11767228101638	8.01043684930708	8.19489061341762
Gm16497	0	0	0	0	0	0	0
4930448C13Rik	0	0	0	0	0	0	0
Trib2	8.20830742366224	8.22030947960694	8.27026710409174	8.21085166144564	8.23170636630388	8.2469310941312	8.24180688139769
Mir6387	0	0	0	0	0	0	0
Lpin1	11.0772210722744	11.0996662843924	11.1201473490206	10.9202203612662	10.9812280316827	10.9099089196046	10.9683814394818
Ntsr2	-0.236081106052666	-0.242171094995177	-0.230590138744987	-0.242335579331696	-0.242360622354645	-0.242221865629527	-0.242257437154164
Greb1	-1.24658333593383	-1.24317624723925	-1.24660420339392	-1.24108005366394	-1.24663958894602	-1.24657026119547	-1.24658803358201
E2f6	9.98557680826227	10.0168905627445	9.99481879398418	10.0036737541572	9.90200592486432	10.1302318182088	10.0609861790381
Rock2	11.3857935519178	11.3775988438411	11.4861977832904	11.310872566211	11.2985667634308	11.370647756819	11.3981300715116
Pqlc3	3.6113277448244	3.6126225806021	3.61733816887321	3.62212874956512	3.58893970951937	3.58804935522197	3.6137142221565
2410004P03Rik	-2.92957095751332	-2.92955942714245	-2.92957721113803	-2.92686058521833	-2.92958780648852	-2.92956703720689	-2.92957236566623
Kcnf1	6.22038929685727	6.25293474707621	6.26281559897267	6.19534766786699	6.20377738671753	6.15802566084196	6.25220825134464
Pdia6	14.7650400514666	14.6662462192436	14.7628268739658	14.7543121370368	14.7078734700747	14.7294124949047	14.7865440134597
Atp6v1c2	-0.588570536243104	-0.585182407072556	-0.588602666488924	-0.588637870263132	-0.578088690210809	-0.588550398339287	-0.588577770435907
Nol10	9.03754376976427	8.98186834516679	9.11754151387898	9.11201725719257	9.04759096212226	9.1108776460864	9.07806535036456
Mir3066	0	0	0	0	0	0	0
Odc1	12.8055060168477	12.7516764946086	12.8032162170059	12.921911099869	13.0315710523302	12.77949468445	12.9237345203454
Hpcal1	9.74706398148018	9.87629542374959	9.72984131198887	9.69174522686449	9.69998389205377	9.70135843449288	9.68196741885401
5730507C01Rik	3.34815309807716	3.33533154638433	3.34049010227435	3.36276525920809	3.3507132710709	3.33696650009548	3.35948730445734
1700030C10Rik	7.54023638479084	7.75710753411332	7.50764911582077	7.81708261459007	7.86114555248739	7.87752420420703	7.86472819060025
Asap2	8.04010895537045	7.99790501133397	7.93068680138087	8.0537113722577	8.06154559533689	7.97203486186316	8.06503855664097
Itgb1bp1	9.20764903733084	9.34455891069735	9.21892526932605	9.27144789417577	9.28393026578863	9.45643936673106	9.3077194927402
Cpsf3	10.846299929268	10.8765702463902	10.7984686426588	10.8720367551468	10.8828289306283	10.8313135729657	10.8484433640415
Iah1	9.15130165433598	9.15745754918253	9.09369988118346	9.17716191785809	9.2064657157909	9.29967918064096	9.24290864891234
Adam17	9.97930275139748	10.0283717749986	10.0457122971606	9.90484751730996	9.90684645377615	9.91936418891056	9.9036493099792
Ywhaq	11.9965784380881	11.9725999712833	12.0368576415289	12.0056353261247	11.9377688676834	12.0517956457479	11.9589717740739
2410018L13Rik	-2.84590794674891	-2.8458953997008	-2.84298920172632	-2.84592221815365	-2.84592629964461	-2.8459036796342	-2.84590947976027
9030624G23Rik	3.29403685301238	3.30690052970865	3.28369335470526	3.30679268572948	3.29484565676718	3.30746114470919	3.2966556696975
Taf1b	8.75264233808608	8.72432240238369	8.84040580649492	8.80937900101407	8.77479899871399	8.77912282608182	8.83902660927443
Grhl1	7.76897552283293	7.79094390125957	7.8054058776083	7.78163448667691	7.74514051268205	7.7516532608004	7.8474280700938
Klf11	9.24080214603092	9.35138596419663	9.26920349782146	9.18001689721905	9.17047649881287	9.30025097271528	9.20509380410286
Cys1	5.04906567517382	5.02959947248526	5.04562177711766	5.05132989271789	5.03745043648148	5.04422912084594	5.04491865456321
Rrm2	5.76736759611365	5.76711115962171	5.80751725447614	5.75747680274998	5.74459555775396	5.75396284208907	5.74675447182869
Mboat2	10.4598369231423	10.5309544890005	10.5987282863186	10.4683192121285	10.3669114493975	10.4505293148334	10.3943212203947
Kidins220	12.9837955144925	12.9844700667027	13.0391769977604	12.953598065744	12.9554159464065	12.9208062144491	13.024934509009
Id2	7.77085606026699	7.76403381318795	7.71399070687662	7.82849922486061	7.82140916946014	7.79614844288537	7.81434364147527
Gm17746	0	0	0	0	0	0	0
Gm29687	0	0	0	0	0	0	0
4930480M12Rik	0	0	0	0	0	0	0
Rnf144a	4.5454644235793	4.53038562640163	4.55802661675357	4.57075608007317	4.59161258849204	4.52374837484348	4.55316065950234
4930549C15Rik	0	0	0	0	0	0	0
Mir6538	0	0	0	0	0	0	0
Rsad2	9.38490143028507	9.85615436748138	9.44690474552739	9.40860105331094	9.20727744372454	9.26683443556577	9.29476619586831
Cmpk2	9.5978586446897	9.78572452622402	9.6629845172361	9.61036492895678	9.439945016348	9.43976919658177	9.43610082418993
Gm20187	0	0	0	0	0	0	0
Gm9866	0	0	0	0	0	0	0
Sox11	4.12878151606008	4.11900384280063	4.08261535901226	4.12695669454331	4.159740332331	4.12485902486102	4.13666731533652
Dcdc2c	0	0	0	0	0	0	0
Allc	0	0	0	0	0	0	0
Colec11	2.46714167742753	2.46567834982379	2.46613046557986	2.47321959445029	2.46441437165798	2.47403907039387	2.4669140831525
Rps7	11.9401896505055	11.962723135286	11.9381869917608	12.0193608576934	12.0062156614639	12.1738556592192	12.05654508726
Rnaseh1	9.27926451538855	9.32117926825934	9.19533020348086	9.25646723958349	9.28745565896928	9.3571121530698	9.30032730695596
Adi1	11.8155924445089	11.9302164833073	11.9354885743527	11.898664023929	11.8671250930159	12.1007645339743	11.8281064694232
Mir6937	0	0	0	0	0	0	0
Trappc12	10.718309298483	10.7430404657869	10.7696432138715	10.6903985626924	10.7228119067125	10.6606111701467	10.7226848184779
Tssc1	9.43603702687206	9.55911435120459	9.48102458201759	9.55364603670112	9.4409939152431	9.49925188780536	9.47792223610515
Myt1l	9.77512122005391	9.84328946267599	9.89941143509134	9.79405955689337	9.81934314360755	9.76205645980735	9.90743488526719
C630031E19Rik	0	0	0	0	0	0	0
Pxdn	6.96681796147509	6.9277159328751	7.06041215475917	7.03571222362561	7.06198753470833	7.00985509962294	7.0213350549898
Tpo	2.85443038397818	2.85872120798	2.86269973115185	2.87802631114332	2.87168259228435	2.90436425076541	2.88142479704427
Sntg2	7.36624691776155	7.31846691238568	7.28826963264361	7.44424023611129	7.48419105673446	7.47280802387351	7.50761059686648
2310016D03Rik	0	0	0	0	0	0	0
Tmem18	9.08757298871693	9.02839252505591	9.03577772025279	9.07522812651081	9.09303371660433	9.04338338250316	9.00319059872488
Fam150b	0.195448037335185	0.19893245585607	0.210061032424909	0.195328340986143	0.195294092925269	0.19868043386487	0.198503821130912
Acp1	10.2541219029772	10.2744479729523	10.2698830750208	10.3832276286424	10.3139344835454	10.3755591993653	10.2717226494561
Sh3yl1	9.21894942914324	9.28456780759971	9.29966223804672	9.20070500562392	9.30045673172463	9.39013198890728	9.20751999821204
Fam110c	4.64888397793888	4.63945285883875	4.67018573370829	4.67008607315575	4.73219846124347	4.66016463692729	4.67672680094238
6030469F06Rik	0	0	0	0	0	0	0
Lamb1	8.95594577966174	8.8642681854657	8.73999751915704	8.73672106031188	8.76528553523049	8.62253604959736	8.68548262668178
Dld	11.9341812148189	11.9128646931657	12.0272672372671	11.9894926510537	11.8063376656098	11.9560527691009	11.9040964021649
Slc26a3	-1.97991895051392	-1.97989699963448	-1.97993085191547	-1.97994388522502	-1.97472939438047	-1.9799114883	-1.97992163063772
Cbll1	9.26472536919503	9.24636561699242	9.27856200574967	9.344688723748	9.26379556729018	9.29387752642752	9.25751132167935
Slc26a4	-2.84590794674891	-2.8458953997008	-2.84298920172632	-2.84592221815365	-2.84592629964461	-2.8459036796342	-2.84590947976027
Bcap29	9.05451501571279	9.12153985787466	9.1597109645576	9.16520577710847	9.04112126856799	9.14764477257546	9.03115882176825
Dus4l	8.14622489678346	8.09018127202035	8.14746719657733	8.08406545718153	8.06996417151459	8.17153198710838	8.18094590725473
Cog5	9.9057469228512	9.84964357507347	9.94218214978268	9.89498540554872	9.90958333296636	9.99026297451882	9.80352611100557
Gpr22	-0.239395019552012	-0.248546327237122	-0.242801414233712	-0.248709808613793	-0.246052739310536	-0.248596790226912	-0.248632145177031
Hbp1	11.1014882583657	11.223640823333	11.1756362363982	11.0897054966898	10.9917729804359	11.0961822480799	11.0097624461202
Prkar2b	9.9564733354789	10.0418700978455	10.0793227934171	10.0222520396973	9.97040484823888	10.0445833661598	9.92762977241231
Pik3cg	3.75830406448646	3.70505562985637	3.70651578523135	3.7366115359525	3.71912026386652	3.72179865844522	3.71089439175954
Ccdc71l	8.01740098446207	8.08501626244924	8.02870110090548	7.96395875316606	8.07714613584218	8.05769128479036	7.92096278541484
Nampt	10.9093610141481	11.0043119258461	11.0507265474107	11.065657238491	10.9228234635786	11.1133086340775	10.9917135100168
Gdap10	3.92462301405856	3.95746782374311	3.95646789556476	3.94448237363515	3.92695391912717	3.92590730889548	3.95933703716574
4933406C10Rik	3.28749609492041	3.25651510665517	3.27075526394772	3.30817144734907	3.25701568154633	3.24261253073936	3.27223953090395
Sypl	10.7197381135222	10.7640799511777	10.8117160939834	10.7627231074589	10.6828342166124	10.7017129433455	10.7306789367615
Cdhr3	-0.302322561797265	-0.308353639464738	-0.308464702947088	-0.303026635892798	-0.303227985103043	-0.30840115476617	-0.308434433721556
F730043M19Rik	1.87836040995327	1.88233347253732	1.89262898068797	1.87766386998881	1.88815968654472	1.89749726857457	1.88741738438816
Atxn7l1	8.00562725691492	7.96707585909389	7.92620293170834	7.93655599897157	8.03157150050108	7.9148291477014	7.99579164485643
Atxn7l1os2	0	0	0	0	0	0	0
Efcab10	3.831372351737	3.87315046149463	3.85267902393114	3.86299071449076	3.86095253136105	3.82293182936005	3.88367439198481
Twistnb	8.73877455654569	8.79369037861031	8.79110327928426	8.79408681105637	8.65910763605602	8.83741588276507	8.79413738571851
Ferd3l	0	0	0	0	0	0	0
Twist1	-0.216161359210919	-0.216082248775386	-0.213251005227873	-0.216251402433912	-0.213578941529865	-0.206571933989899	-0.213101189298463
Hdac9	8.36048041732576	8.42029961306855	8.40206760987154	8.3639403525513	8.31297470381666	8.34214473803633	8.30461242094755
Prps1l1	0	0	0	0	0	0	0
Snx13	11.063386179176	11.1874697639056	11.2197749638253	11.130587159375	10.9968485721665	11.0900158180857	11.0885275518424
Ahr	7.11635849632018	7.08905229079777	7.07146207940415	7.02573133317318	7.03218247255878	7.11606689177255	7.03174309514003
9130015A21Rik	0	0	0	0	0	0	0
Agr3	-2.73123344221792	-2.73121931543181	-2.73124111600533	-2.73124953133095	-2.73125413675968	-2.72799691902918	-2.73123516941927
Agr2	-1.20635584235888	-1.20603846479425	-1.20948826610747	-1.20951202461629	-1.20682055034759	-1.20945301918431	-1.20947147331741
Tspan13	12.3645784124515	12.4041689411154	12.3916753320069	12.3515808330144	12.2678523301175	12.2956029507503	12.2494614431958
Gm5434	0.0494999612001574	0.0436621573760987	0.0401165081744618	0.0400596328599593	0.0400285102319805	0.0402008701121179	0.0493869256218576
Bzw2	10.4887297256901	10.5769340518264	10.5162971687397	10.5882725333802	10.5124757514707	10.4822137486119	10.4654142776874
Ankmy2	10.3176860975943	10.3650233382482	10.3228853642209	10.3438971961703	10.3072265091352	10.3056020268203	10.3068710030653
Lrrc72	0	0	0	0	0	0	0
Sostdc1	0.209066146824033	0.190712195033407	0.190550621060265	0.190488291754965	0.193150154933887	0.190643097936422	0.193661939046418
Ispd	7.52714631596834	7.54456582728579	7.57773337423234	7.53583369767724	7.48005851265089	7.61256445691707	7.56894556589512
Mir3472	0	0	0	0	0	0	0
Mir5099	0	0	0	0	0	0	0
Meox2	1.66670873743851	1.66809514241179	1.66595562484402	1.6651296898713	1.65662235347309	1.66083321213544	1.66349652567149
Agmo	3.62737263810587	3.6504537202982	3.65107004191568	3.62877991187529	3.60887948075944	3.65015483481518	3.63884862012067
Dgkb	7.23582448532362	7.26889387928812	7.22638480882171	7.38131474938783	7.33660603384594	7.41396668049339	7.39589573751251
4930428E07Rik	0	0	0	0	0	0	0
Etv1	9.94650597722533	9.94415840147684	9.83527660198255	10.0287704030134	9.92053258099214	9.95892022328407	10.0866893575238
Arl4a	10.4156907360716	10.4035745569641	10.4485307889018	10.5995181759226	10.4448511942851	10.5184209924942	10.4777050484652
Scin	6.37366062672723	6.36390959250415	6.36949678804045	6.422032939609	6.43420839331448	6.47407047163361	6.49112698850424
Lsmem1	2.07155128242654	2.06113236570079	2.06424947018301	2.05464265667115	2.04880074732064	2.05047959775884	2.04391859878016
Ifrd1	12.0288091269094	11.9893152751335	12.0989419578738	12.0228663702259	11.957456676829	12.047856820027	12.0294694111563
Mir1938	-1.21082075198698	-1.21078099100514	-1.21084234094509	-1.20807522438589	-1.21087895743142	-1.20441633197605	-1.21082561177266
Gm7008	2.23408346173804	2.2550419848855	2.24233209097162	2.24126199292726	2.24067625445931	2.2375946560944	2.24308813468258
Zfp277	9.17611649951324	9.20531906770414	9.18814976453582	9.18937921507016	9.19310293253609	9.25715766755221	9.18595149601775
Dock4	7.64494825654116	7.62926884999859	7.63325189097516	7.59486224549195	7.65201789422313	7.58336231047884	7.71616153064074
Immp2l	6.6228312160777	6.68383110687753	6.70433768761369	6.65381135362188	6.65031320083224	6.66604915340603	6.68840342649504
Lrrn3	5.03038381903966	5.04241474957249	5.06853666509154	5.03569196847294	5.06890376267986	5.07400548284073	5.05460407662414
Dnajb9	14.4742497078908	14.5377266534001	14.6899636708333	14.4614713919849	14.3160840155145	14.3832172552802	14.3782101067237
Mir5627	0	0	0	0	0	0	0
Gm2027	0.519895748886064	0.510763018632457	0.519376992077145	0.510484097060735	0.513134507063823	0.517049800019795	0.513680412809551
Pnpla8	11.9699609281993	11.9631383061556	12.0460368138284	11.8997017276425	11.8108930757575	11.9466538853472	11.8871611931058
Nrcam	10.2411626359239	10.1780341424374	10.3274006183267	10.3990956911825	10.5273919318081	10.5857454996431	10.3712343503955
Stxbp6	8.88951258377655	8.86984090251542	8.76443517629926	8.75605413820165	8.67705797905276	8.72418546485737	8.67741672202275
Nova1	8.29802455492971	8.28586058138726	8.31574524532362	8.22289857645348	8.2329864207354	8.25655995682708	8.22107446636305
Mir5125	0	0	0	0	0	0	0
Foxg1	0	0	0	0	0	0	0
3110039M20Rik	0	0	0	0	0	0	0
1810007C17Rik	3.06449710056896	3.09253179029884	3.09535318959571	3.07370515736754	3.07018225857762	3.07764040277546	3.08836933989088
Prkd1	9.71547905454155	9.75742041567236	9.81414942064102	9.78139799507281	9.76457119835005	9.83266694344551	9.78140880646745
1700008C04Rik	0	0	0	0	0	0	0
G2e3	8.99211389333494	8.97565142202122	8.92078703161156	8.9753135261665	8.78568936166156	8.95217922607452	8.85730711363772
Scfd1	12.7083948948776	12.7337348024925	12.7627893058657	12.7698801483583	12.6257276478019	12.7820653155653	12.6878810463203
Coch	3.27538444639315	3.28346016497787	3.27752725955186	3.30095435692052	3.320163017408	3.31002127323081	3.31968295840863
Strn3	10.9286911403567	11.0164258600463	11.0421818323513	10.9972619619605	10.9245532192386	11.0071934152784	10.9961931236507
Ap4s1	8.71459253925381	8.74583002519301	8.82596102468722	8.69813868599873	8.66394670777523	8.78981480830204	8.72552714978933
Hectd1	12.8542583128137	12.8645415242713	12.9003320342211	12.8241708175521	12.8054745377245	12.7335518696298	12.8273750237241
Heatr5a	10.7957201166659	10.7853253274219	10.7670835228166	10.6610699525655	10.7994065145669	10.6391368884829	10.7299461249129
Dtd2	9.02407281814031	9.02448036340803	8.99390831103577	9.05889306360779	9.02258191647761	9.02517649925057	9.0434397380225
Gpr33	0	0	0	0	0	0	0
Nubpl	7.29711087943417	7.23797667625806	7.24150231747129	7.19475451036402	7.21809099221556	7.27581975423411	7.17915432176542
Arhgap5	11.8487834741614	11.9197792141842	12.0549382470832	11.7834412609258	11.7323141650842	11.8401109031005	11.7874091026851
1700031P21Rik	0	0	0	0	0	0	0
Akap6	8.64968435065084	8.54058223012141	8.46644126552381	8.69069172031543	8.61962100411776	8.41237893406848	8.6454926320314
Npas3	6.1040071871903	6.12567428934566	6.05775624996496	6.05102729728626	6.07185154281848	6.03931061692548	6.12835667953633
Egln3	3.83670538577429	3.81106447348979	3.79927974135033	3.81076071797543	3.83232739654365	3.81464005819957	3.82140349931201
1700104L18Rik	0	0	0	0	0	0	0
Gm7550	0	0	0	0	0	0	0
Sptssa	9.64965859284055	9.60814195828446	9.72064875028997	9.6420253865215	9.50261535443476	9.66283543179343	9.5105487240515
Mir1892	0	0	0	0	0	0	0
Eapp	9.00963760547342	9.02918696881697	9.0039046666677	9.00157488217293	8.97073537598597	9.08515019184848	8.99120460651398
Snx6	10.6488285224607	10.6206087484496	10.7325154532937	10.5905204336817	10.5486160458204	10.6541931739604	10.6482214737318
Cfl2	10.6383818498837	10.715533110537	10.8210321903699	10.6651326729918	10.5426633473293	10.6914322371881	10.6163308149365
Baz1a	8.6795098369142	8.67369167548462	8.8291383881705	8.63352398905127	8.72542270224483	8.69853492415515	8.76240824371991
2700097O09Rik	7.19923497029067	7.25255421155996	7.18850605063138	7.244403564222	7.21050630418142	7.31536267035685	7.19928019196303
Srp54a	9.7736901888442	9.67752871537891	9.70019117245635	9.70212401533177	9.70881786992582	9.74580978648059	9.71629603967363
1700047I17Rik2	0	0	0	0	0	0	0
Fam177a	0	0	0	0	0	0	0
Srp54b	-0.506786691521312	-0.512880444473161	-0.507119904755138	-0.510246641355174	-0.513037044278933	-0.51292239855388	-0.512951791146989
Srp54c	0	0	0	0	0	0	0
Ppp2r3c	9.07840439757792	9.15691772544535	9.11353461963608	8.98067819239432	8.96122587387437	9.15484500437196	8.99032164189694
1110008L16Rik	8.06185937197612	8.10001864103503	8.00445187278417	8.06378273995996	8.10036364455622	8.03941777387032	8.00356413781396
Mir1198	0	0	0	0	0	0	0
Psma6	11.3059091357657	11.3113714662923	11.4074142547497	11.4523345571189	11.3600042409962	11.4759748412693	11.3329870919491
Nfkbia	9.71432681257511	9.94066703002667	9.93731563015251	9.95977018786154	10.1145949191365	9.95072915861521	9.90715306417298
Aldoart2	1.35790071008006	1.36177550743939	1.36056353757142	1.3656244961721	1.35715291366489	1.36442980177053	1.37000382196994
Insm2	1.82278199248218	1.8078759311025	1.81321210177253	1.82088295363043	1.83338676616292	1.81710770133232	1.81055354545168
Ralgapa1	11.6416307607647	11.6374260671268	11.7205531352154	11.6102175941598	11.5509816200164	11.5343012039497	11.6193906231274
Brms1l	9.18617658209208	9.25073307661374	9.27074853730654	9.27110184522714	9.2268567180701	9.27894927497121	9.27753160424984
Gm19990	0	0	0	0	0	0	0
Mbip	7.88214219859656	7.85972370252946	7.92971900497761	7.92638306718298	7.93388211385474	7.93886056292638	7.92264755738004
E030019B13Rik	0	0	0	0	0	0	0
Nkx2-1	0	0	0	0	0	0	0
C87198	0	0	0	0	0	0	0
Nkx2-9	0	0	0	0	0	0	0
Pax9	0	0	0	0	0	0	0
Slc25a21	0	0	0	0	0	0	0
Prps1l3	9.9112599700165	9.93209971687703	9.95279143232002	9.85905806669624	9.77833975198444	9.87482945508324	9.86670863296883
Mipol1	8.37105878175437	8.34345886676715	8.37637595694788	8.26389979891837	8.33031017347423	8.4426383040868	8.36072337937452
Foxa1	2.41713941017992	2.42818800209198	2.41069319720229	2.432436062257	2.43157204825084	2.44256089948656	2.42611343804474
4921506M07Rik	0	0	0	0	0	0	0
4921518K17Rik	0	0	0	0	0	0	0
BC042761	0	0	0	0	0	0	0
Sstr1	4.96524202564014	4.9757690699719	4.95564231734239	5.02070299267047	5.05398061006781	5.02327505180569	5.02327382478243
Clec14a	3.91794591092313	3.89051432000423	3.90560505007145	3.885695537756	3.8891326952402	3.87195088462417	3.86735741981071
Sec23a	10.3945506291656	10.2747478438243	10.3430200007408	10.2679445864827	10.2417353500251	10.1810011447663	10.2695047940071
Gemin2	8.01151985825698	8.04393779839314	8.06007953911269	7.99378288498409	7.96164478824136	8.04133355329785	8.04934620927567
Trappc6b	11.0182179191604	11.0844428198862	11.0892407081667	11.0633378266829	11.0179094474222	11.1113487704686	11.0340248849815
Pnn	11.3837728654697	11.2705182022399	11.3893017073973	11.3310245086454	11.2665982302708	11.3263428909578	11.3290638119286
Mia2	9.83692656465371	9.86734314505781	9.9711832236976	9.81620304474209	9.81704214320336	9.81613111351492	9.81153874786641
Ctage5	12.9646918523636	12.996530920005	13.0559213179947	12.9374972848889	12.9048873568445	12.8393420091525	12.9046013635418
Fbxo33	9.98726138776046	9.98087614136903	10.0086870909391	10.0038300629686	9.97137495015588	9.97387770868554	9.95209052179133
Gm20063	0	0	0	0	0	0	0
Lrfn5	0.685844299023266	0.679772380528279	0.679543524253294	0.679455210074706	0.679406884922573	0.689271626849807	0.697947585570952
Spanxn4	0	0	0	0	0	0	0
Fscb	0	0	0	0	0	0	0
Gm527	5.23201005728882	5.19861709896031	5.2615731232874	5.22026271549977	5.19641846228176	5.26426350619536	5.21668572315972
Klhl28	8.45015436278908	8.2958682412168	8.37054310096082	8.35393086480956	8.3408827909264	8.31085475632772	8.35003008438053
Fam179b	11.5284369738243	11.4488823040339	11.5426205333024	11.4230928319706	11.4207089811699	11.4065985960711	11.4928039212884
Prpf39	9.63913948406655	9.56963438025975	9.68317919946604	9.57238292478225	9.49268106034783	9.50187541863778	9.53140525022056
Fkbp3	9.44165832405224	9.49103183944292	9.5649587399826	9.42626063198067	9.39816032449307	9.6514336294176	9.42891666150372
Fancm	10.1616891771817	10.1842911647575	10.188037070749	10.1768090203264	10.0275997833077	10.0444597909497	10.1278657306979
Mis18bp1	0.922450138722369	0.932791303019306	0.922354383625422	0.922249382895677	0.930314296345272	0.941653493032196	0.925516641558008
Wdr20rt	-1.73371571121997	-1.73368750429341	-1.7337310336154	-1.73374783679138	-1.73375703267594	-1.72725321421477	-1.73371915994523
Rpl10l	0	0	0	0	0	0	0
Mdga2	3.05001859461726	3.01127026422232	3.01893968498618	3.04791682485271	3.02017360028975	3.06664102171812	3.02866570899077
Gm17821	0	0	0	0	0	0	0
Rps29	11.1448236771905	11.2072792040534	11.106329390905	11.2402719818157	11.3154198943872	11.1983337373546	11.184953863417
Lrr1	0	0	0	0	0	0	0
Rpl36al	11.6509867877752	11.6669008533277	11.6446897862594	11.7358858471934	11.7423837631314	11.7240165106709	11.7018829759972
Mgat2	11.9518901204865	11.9502526761097	11.9350347118007	11.9124213618527	11.8689781697596	11.8082392584475	11.8697892003954
Dnaaf2	7.57046903951791	7.6140565656717	7.53324029663989	7.48863760060991	7.49964025033079	7.54322174176098	7.59712630760674
9330151L19Rik	8.35119429837006	8.38950716913795	8.33015188706174	8.24418468902689	8.25183256951019	8.30496821445307	8.29467660750033
Pole2	3.74000928108622	3.75819364958569	3.71707907799854	3.70945257570494	3.73206753597938	3.7418499651549	3.7155999901574
Klhdc1	7.53010783563336	7.54478301508665	7.59634662593869	7.47553054534483	7.46681054215176	7.5625088241209	7.51305967836804
Klhdc2	11.6908889043718	11.6918453559646	11.7391901107622	11.6953949501561	11.6283035998826	11.7619748735614	11.5851169251352
Nemf	11.417903832715	11.4674804046949	11.5231296967641	11.4140137601023	11.3216990040866	11.3731276807854	11.4436464339356
Arf6	11.2668896330034	11.2499297576448	11.2493838410116	11.2278710716874	11.2366077068433	11.3181994836989	11.2055721046938
5830428M24Rik	0	0	0	0	0	0	0
Vcpkmt	7.34073423557347	7.40720002716436	7.26764609167666	7.34090321043362	7.39099567924298	7.37706619519432	7.40871447886766
Sos2	11.1836952080606	11.2349217376095	11.2649430288228	11.1371018994192	11.1324823390832	11.1482638867713	11.1805445511878
L2hgdh	9.3306752204991	9.23373419497611	9.33014311825111	9.26664086146211	9.21376118909491	9.24289622123245	9.26620218086399
Atp5s	8.22793863833123	8.24940955592539	8.21876166547183	8.18372463107702	8.20008061240804	8.25193909794585	8.21461556403035
Cdkl1	7.62831011960009	7.71986579444526	7.68287183227345	7.72395937349747	7.62648529895703	7.65084816732844	7.66944988657751
Mir681	0	0	0	0	0	0	0
4930512B01Rik	0	0	0	0	0	0	0
Map4k5	10.1419410000742	10.1453395619169	10.1390317586015	10.0781145436697	10.1547502749712	10.1074438293856	10.1155087461041
4931403G20Rik	0	0	0	0	0	0	0
Atl1	8.09082409084154	8.12901513925401	8.14726524039988	8.12680787886717	8.0869370582326	8.01850270740244	8.1010714549384
Gm3086	-2.84590794674891	-2.8458953997008	-2.84298920172632	-2.84592221815365	-2.84592629964461	-2.8459036796342	-2.84590947976027
Sav1	9.79062546916633	9.8225415336524	9.90726521002676	9.81823337178149	9.87872682060841	9.77927437340569	9.79361619806116
Nin	8.98321149457218	9.06577689397764	9.08426780472108	8.94930341362257	9.05031950543294	8.97671420891104	8.97207455835418
Abhd12b	-1.22506859655568	-1.22502936533041	-1.22508989606775	-1.22511324476021	-1.22243059872858	-1.21867570956131	-1.22507339129636
Pygl	6.41028667814821	6.41241819075528	6.40684182580226	6.36000431647962	6.49592476987999	6.42342556306038	6.42928529476072
F730035M05Rik	-0.399157672266437	-0.395660192150313	-0.399196567331436	-0.39923922698295	-0.399262575904464	-0.386229854281642	-0.399166426236983
Trim9	9.12759332840618	9.02027393256335	9.09118751387989	9.01184278122516	9.05534374342327	8.83483161952366	9.04905190315676
Mir466o	0	0	0	0	0	0	0
Tmx1	11.6076807225023	11.5342312703956	11.6035123562951	11.5707159405728	11.4861420985277	11.6381984833484	11.5122959966123
Frmd6	6.97486236716786	6.96668638103352	6.96417730532511	6.98776768604091	7.01250786306896	7.06830326740648	6.99995008462453
Actr10	11.2626970828243	11.2653537090233	11.295036557188	11.3248947239083	11.199980845749	11.3448434548637	11.2866212262291
Psma3	11.1717719923664	11.1988025880164	11.1968556357118	11.2197792216046	11.150479528169	11.2915240135225	11.1455900593286
3110056K07Rik	6.68033315134319	6.63298688473752	6.67010495409477	6.60001731432588	6.57364829873443	6.66491242629543	6.59693846504452
Arid4a	9.54038051367969	9.46382001484476	9.58758887215228	9.49515303786737	9.48299483239455	9.45968453199406	9.47336810763402
Tomm20l	0	0	0	0	0	0	0
Timm9	8.60759910151223	8.5594561918002	8.61550873395833	8.62665097447336	8.59631063936791	8.75137136223478	8.69273358037479
2700049A03Rik	8.58257146445231	8.57483669710722	8.62259207621285	8.56808098448428	8.66018474830869	8.63009228456716	8.72607365902457
Dact1	9.00693939906759	8.94746832773134	8.84840196422669	9.01995845028874	8.93081522640319	8.97327932892919	8.92208643534642
4930404H11Rik	2.99928471297624	2.99528731012828	3.03184326388502	3.00715082155098	2.99017061996228	3.00017200306493	2.98691320723328
Daam1	11.9333902760744	11.946345723741	11.946125367852	11.9354019355096	11.9209992101765	11.6928387201082	11.8775160714343
Gpr135	6.9071697105038	6.8342580228105	6.87672953565628	6.93183057364199	7.01332512425897	6.91788829673311	6.87127510523636
L3hypdh	4.53109675440725	4.52294922594899	4.51020453953694	4.54049880934867	4.54488354672307	4.55432538708504	4.52152451264051
Jkamp	9.43499520305177	9.49875286702762	9.48202012806255	9.50382295016402	9.48889177304153	9.59917970337682	9.45346373219587
Ccdc175	0	0	0	0	0	0	0
Rtn1	9.54383993862288	9.39880741480949	9.42381765684009	9.51213638074044	9.59048235948342	9.47144286235939	9.48695096613953
Lrrc9	3.79072837575486	3.8038738250293	3.78889318769873	3.80833377367802	3.84676515839557	3.80725583319993	3.80509665670369
Pcnxl4	9.20923191929029	9.15155851785761	9.18328472909016	9.20732461541395	9.24233955312324	9.16341568456432	9.09899593960723
Dhrs7	11.5976237547449	11.581720031069	11.6356433723812	11.5430958929802	11.4809172318407	11.4393493024699	11.5707900502665
Ppm1a	11.8435956020859	11.8573423894029	11.8429914310929	11.8310593054193	11.8468073817123	11.9662140863775	11.8517604872975
4930447C04Rik	-0.403575607071468	-0.403510117767074	-0.403611115855748	-0.403650003117723	-0.388094597601326	-0.403553343532798	-0.403583603336053
Six6	0	0	0	0	0	0	0
Six1	-0.797132733158777	-0.797079828959136	-0.79716145793793	-0.797192947821211	-0.797210176491135	-0.797114737356512	-0.784915187162128
Six4	8.56376444189548	8.63607586058427	8.61579065108285	8.46496643126848	8.40820601884199	8.42855157538062	8.4569653680573
Mnat1	9.1598049054277	9.27754615532441	9.30505125628443	9.23584914885414	9.18549531359133	9.44007469042239	9.25455148756027
Trmt5	8.19931298850679	8.2435057266847	8.24162323954321	8.25503992072997	8.18723350688823	8.16661132152414	8.19255064274273
Slc38a6	7.65633180173989	7.60460779928784	7.60711790237744	7.62012086856838	7.57547020765349	7.46963171100413	7.57143170645878
D830013O20Rik	-1.21478337043782	-1.21135848644019	-1.21480492154298	-1.21482854791149	-1.2121396056495	-1.21476986919348	-1.2117142325519
Tmem30b	10.0408685633896	10.0530666638948	9.97562150461074	9.96515236608033	9.95430852215413	9.99700755539122	9.96479637622512
2210039B01Rik	0.944940608298325	0.952062764011623	0.941767977663393	0.94993557696575	0.957545962536372	0.945093317112172	0.941841073469462
Prkch	6.81788359508993	6.87320099761357	6.74695235046401	6.76243411097227	6.75438084071154	6.74205884510984	6.81845746473744
Hif1a	11.5954877433927	11.599545365949	11.6909883366539	11.5915888741646	11.5665427492688	11.5590844055931	11.6392895975824
Snapc1	9.68769047905504	9.64411488795716	9.71142336174917	9.67237026204093	9.69217812343375	9.67555565296064	9.68085848762297
Syt16	6.09260213792051	6.03509679948207	6.07611568577388	6.05885588033052	6.08329297050186	6.08684372029891	6.09497666496439
1700086L19Rik	10.3781025892126	10.3723668546592	10.4753231281595	10.4608760202882	10.4228887828568	10.5620840003722	10.4570656392726
Dbpht2	9.43197558643689	9.45377585875381	9.54120494910496	9.46382207471936	9.43608332844227	9.53401450716044	9.45414747042689
Kcnh5	6.33993979999651	6.40317688132535	6.41466965409797	6.24627664602675	6.32314742495574	6.25044306518661	6.26877989353365
Rhoj	7.39672853083531	7.3435589341336	7.31710283855708	7.33312821663489	7.34774008877858	7.29284961748145	7.32948943533007
Gphb5	0	0	0	0	0	0	0
Ppp2r5e	11.1022576966669	11.0976297736526	11.0547631600967	11.0624821743561	11.0843531163611	10.9977782340314	11.0229684596543
Wdr89	6.91132380797406	6.85497605559071	6.99148761010064	6.88087708179468	6.86193996949088	6.9871289300927	6.86146116376095
Rplp2-ps1	0	0	0	0	0	0	0
Sgpp1	12.0790030418412	12.1557123514307	12.1094524283823	11.9371419281211	11.9783082091666	11.9984635596593	11.9776273716396
Syne2	10.5709338521887	10.5675712752419	10.4610888203814	10.5025460160274	10.6032570097475	10.4939828046322	10.586768476277
Mir5101	0	0	0	0	0	0	0
Esr2	-0.852895005093812	-0.852845045559091	-0.8412733904275	-0.852951833230786	-0.852968086101156	-0.852878014168863	-0.852901109344111
Tex21	-2.92957095751332	-2.92955942714245	-2.92957721113803	-2.92686058521833	-2.92958780648852	-2.92956703720689	-2.92957236566623
Mthfd1	11.3706141744328	11.3772758114017	11.3588408258422	11.4795452069924	11.4852291831151	11.5013190106046	11.425482766376
Akap5	4.18068460059024	4.17978550218163	4.17199917263084	4.18233865325345	4.18284222068781	4.21848006363455	4.20317747613504
Zbtb25	8.1814504736153	8.21545195417013	8.18870376787857	8.2819067793985	8.24070278679014	8.17385750768578	8.24264292154891
Zbtb1	9.28510587590436	9.36942573348667	9.31550345745282	9.26299124712471	9.34708711030629	9.25275029004503	9.33312039301019
Hspa2	10.1551436537066	10.2616471168833	10.1549736144263	10.1465714488482	10.142798933209	10.1234456546813	10.1439666140292
Ppp1r36	2.4677999147689	2.46329118310939	2.4579189655195	2.465376085601	2.46732694926181	2.46538773846575	2.47353609851448
Gm10451	6.48680174687745	6.51519749128035	6.49358076078642	6.69215192435238	6.59975512789708	6.66335081579755	6.6239519875463
Mir5135	0	0	0	0	0	0	0
Plekhg3	10.6057342087643	10.5518496645399	10.5609368208759	10.6222750246486	10.6299240574216	10.624321875224	10.6842601098433
AI463170	3.76827228065103	3.78598844031958	3.78521358393711	3.76534737755768	3.76365890368239	3.74205368920853	3.74988276942446
Sptb	8.81820112782415	8.70553086636228	8.70188525996013	8.88432476579887	8.81038312231379	8.87239143098896	8.85515819402031
Churc1	9.17564486464238	9.2337789755644	9.22447406701413	9.271543202081	9.25309544808501	9.37962087644853	9.19398028600667
Gpx2	11.0822015565972	11.0062472258289	11.0852757793617	11.0944444463533	10.9940340130968	11.0621525871169	11.0070719984432
Rab15	5.80387007669909	5.71915232473209	5.65985856037134	5.76532026884238	5.74724433471185	5.70979974331959	5.72734879791256
Fntb	9.95061810744946	9.91079577530993	9.90635927423977	9.88878792432805	9.89402954442663	9.91116388184608	9.93520950771252
Max	11.2799588472278	11.2891698729473	11.308311182129	11.2614847690611	11.2390327601146	11.3436315970673	11.2991566589453
Fut8	9.24333195986788	9.2093402989778	9.23647224396439	9.13623139077028	9.18700519488843	9.14998920376801	9.13267909555526
Gphn	10.0616094201477	10.1112991097433	10.1695041741452	10.0981385026415	10.1344232575427	10.0751822611698	10.1438790974247
Fam71d	0.242477722152694	0.240038718547737	0.236052254773157	0.235821618766426	0.232980024064733	0.236394312551873	0.233126769076576
Mpp5	9.81233714607558	9.8541266859377	9.92775078176047	9.77626898841691	9.69066054522492	9.80439613410884	9.72715497313203
Atp6v1d	11.5270857869256	11.5404651654429	11.6361863407237	11.6134900770417	11.5709409423217	11.7551300833771	11.6145519925427
Eif2s1	10.7572505927498	10.8609234053391	10.9082356372639	10.8081942755518	10.7613338007005	10.9145442589111	10.8224206128026
Plek2	4.88821342663471	4.96020548215874	4.90093076869555	4.91894395834274	4.91538563115642	4.94935096346281	4.91314869211292
Tmem229b	10.4127508207381	10.3791323765016	10.3287935718861	10.4791668170435	10.4846879357488	10.5206883076153	10.4875538419298
Plekhh1	9.3341862669198	9.26062513621036	9.25963430094427	9.22398880795438	9.3328778153332	9.30704170353857	9.28745846745815
Pigh	8.60355970922626	8.69835447976345	8.66273397541656	8.58350765529139	8.63005856095065	8.66642737297652	8.57563163897647
9230116L04Rik	0.377063713865785	0.384201005835229	0.382740191752398	0.376611980945956	0.376482702587487	0.373994255028432	0.373938948746866
Arg2	-0.119988778437806	-0.109382249679876	-0.120188253913484	-0.123244443147578	-0.123272900602286	-0.123115381318802	-0.123155726555133
Vti1b	11.2760779969822	11.3164706386339	11.3438558219384	11.4137687033417	11.3915222878172	11.4792486552532	11.3457621530025
Rdh11	9.79826941903139	9.81030522839963	9.88792571700625	9.8430247503144	9.87733407267845	9.8338908242029	9.91695986849988
Rdh12	4.84118225711626	4.83003801265054	4.85335852203562	4.90773798133252	4.85716932757612	4.87900041350266	4.86290639486799
Zfyve26	10.0724429359272	9.92221922815864	10.0705559981119	10.0046326368596	10.0354408159772	10.0211554049747	10.1165056826881
Rad51b	1.08856464289621	1.09909301026688	1.10291763625799	1.09080478987549	1.09056186736874	1.0855319929283	1.0854420456062
9430078K24Rik	-2.97773752963669	-2.9777265390336	-2.97774348849015	-2.97775001401462	-2.97513910307727	-2.97773379339295	-2.97773887153885
Zfp36l1	6.97602069603184	6.98795635038842	6.93832612024116	6.9312776700961	7.04099150171655	6.85993240099093	6.97847140993078
2310015A10Rik	7.73675199562125	7.72469328413705	7.72262826007658	7.80683398854871	7.77196244546802	7.75808255596358	7.73301250901158
Actn1	11.1328026048151	11.0611396393737	11.070512322827	11.1259207994772	11.1411823152504	11.0481084010768	11.1576413515926
Dcaf5	11.4027331976767	11.3788654583804	11.2887434501749	11.3846133373631	11.3871559192891	11.3297432679599	11.331851752145
Mir1843a	0	0	0	0	0	0	0
Scarna3b	-2.92957095751332	-2.92955942714245	-2.92957721113803	-2.92686058521833	-2.92958780648852	-2.92956703720689	-2.92957236566623
Exd2	9.92737029506771	9.974055326935	9.92680220743395	9.84932048095817	9.88396996684418	9.97266758242358	9.90257937623389
2310002D06Rik	0	0	0	0	0	0	0
Galnt16	2.19676451634506	2.21178176170744	2.18406442850711	2.20296042997354	2.19415185237638	2.19104461151319	2.1843564728992
Erh	9.86795061798247	9.84461634965096	9.86590627669179	9.86017260467	9.88065869802553	9.9309302447702	9.85969888165797
Slc39a9	12.3065144782376	12.2978044884384	12.2903811607405	12.2279955921745	12.168175359194	12.0963529212371	12.1709018250458
Plekhd1os	-0.216792717971557	-0.216713785145346	-0.21094357160808	-0.216882553674432	-0.216908256736008	-0.213570877668676	-0.207630452507348
Plekhd1	2.87671856843642	2.83575457021698	2.84844691089335	2.84693233967054	2.84610321298685	2.85380776239854	2.84048116636505
Ccdc177	1.01545287767944	1.02265945387104	1.01224010571853	1.02602740328709	1.01206837942816	1.02516583676288	1.0153962239584
Susd6	11.1343155973254	11.1644135506015	11.1443458771413	11.0709636532758	11.1891070492582	11.0025237919158	11.158228986511
1700052I22Rik	0	0	0	0	0	0	0
Gm20337	4.56518894349753	4.55159801801105	4.57691753209524	4.56333222783898	4.54011470387364	4.56213188640513	4.55271893327887
Srsf5	12.5373400379541	12.5556734475175	12.5722205172521	12.7089420911703	12.6680611576281	12.481409573216	12.581281377871
Slc10a1	0	0	0	0	0	0	0
Smoc1	9.52290319146289	9.56223791421118	9.60983994979003	9.42208753005194	9.4343295369272	9.3849949429922	9.44647989082274
Mir3067	0	0	0	0	0	0	0
Slc8a3	3.52210428138635	3.5290712659041	3.51145502038841	3.54195838259746	3.51666854775515	3.54176432582818	3.51568239968723
Cox16	8.62066711890848	8.69214839778243	8.6244712458056	8.63958040823762	8.61414971495769	8.67934002116798	8.72510745513254
Synj2bp-cox16	4.39050915585957	4.37687806192674	4.44210343948895	4.41280529254477	4.39485835283071	4.42240388912927	4.40718286965594
Gm4787	3.73400175131797	3.71998403671477	3.7366852218136	3.71715024990022	3.71832892477989	3.723613423227	3.72159411705327
Adam4	4.02151561400768	4.02863569462468	3.99516427728665	3.98399483065998	3.99041995782681	4.00886217685889	3.98843829895962
Synj2bp	10.1014985644391	10.1575229819253	10.2640255443491	10.0823528231581	10.0440491816588	10.1028187490181	10.051266776088
Adam21	1.43416579031533	1.43131396367542	1.44267503772438	1.43078516161593	1.43876577425107	1.45328662258379	1.44324027979907
Med6	8.78848600236432	8.81065616553853	8.85588416035404	8.83035603309886	8.70887849563341	8.9325498952044	8.75742462040789
Ttc9	9.3898967346635	9.27193189708322	9.12026895701823	9.31943753508685	9.36024543136893	9.20155446560406	9.25851724390097
Map3k9	9.43808801986374	9.49080288525434	9.50521715778494	9.45068661021438	9.47198291191246	9.45465469830565	9.49071975552319
Pcnx	12.2461514104311	12.1948455172898	12.2219458331173	12.1454529164707	12.2229765865076	12.1094760198502	12.1639492322253
Sipa1l1	11.2781409615909	11.2714579556628	11.2864197390203	11.2503717402873	11.221546738276	11.1850946755392	11.2823636340008
Rgs6	1.49320653457646	1.48758597630599	1.48382646737382	1.48921960412412	1.49959694197907	1.50300225372451	1.49003740083498
1700085C21Rik	0	0	0	0	0	0	0
Dpf3	6.72036286141673	6.65576039837922	6.63554598891651	6.65362402006636	6.75283922403378	6.68511132713416	6.74571809614304
Dcaf4	7.57190267392397	7.65275209920252	7.63554384120636	7.66263349314966	7.64288141179293	7.69696510746724	7.61286810432338
Zfyve1	10.258292748602	10.1721656287572	10.2272790986035	10.2765002386686	10.2199554562053	10.2179279471299	10.2009962316047
Rbm25	11.4578421294423	11.4446974257148	11.4618920237439	11.5843502266769	11.4084600345854	11.4455652726279	11.5485899146557
Psen1	11.3105766379446	11.3930498169039	11.3414795510621	11.2991316065361	11.2817740217	11.2033195201473	11.2722413649626
Papln	3.07356962470748	3.04206732093645	3.03674552400416	3.06850458168943	3.06962997321372	3.06591518657397	3.03424964982634
Numb	9.75757854147645	9.80828074845057	9.73110080947513	9.71935947085417	9.74448933402268	9.6821040399531	9.71389496241641
2410016O06Rik	8.67114468779994	8.64372779302218	8.5636127563233	8.64076124683985	8.66191947729628	8.74456117905731	8.65493414149723
Acot2	8.1052117281985	8.17590856166186	8.09681440314882	8.06028162353048	8.14737817440425	8.04715501143047	8.09360015953554
Acot1	3.51871273694387	3.52187323354736	3.50837070825077	3.55483881070484	3.55257041752747	3.51358170174505	3.52720268110993
Acot4	4.90314639497636	4.91344971790099	4.8729415467425	4.87847198990011	4.91730715944907	4.88613316206598	4.90745788503275
Acot3	1.0489865323927	1.04303381560229	1.04274699267813	1.04815103800127	1.05585853712176	1.0492362752793	1.05493009178006
Acot5	1.09791692630658	1.09838171433725	1.09766469616461	1.09464157419942	1.12081151049985	1.09807499225773	1.10087547172812
Acot6	6.50837408657242	6.52546490509318	6.52246466987289	6.508312418571	6.5407735346959	6.50936777105619	6.50530422549918
Dnal1	10.0112857508359	10.0144788582756	10.082616300887	9.96963002590507	9.86758646308957	9.79259129251012	9.90012929091498
Pnma1	3.5144267065361	3.50831340723497	3.49808440257125	3.53416005288032	3.54483874232227	3.51567798420333	3.50804536215895
Elmsan1	12.3894877855644	12.4756434513153	12.440790047078	12.3166091244043	12.3719329019798	12.3290437394755	12.3299995951912
Ptgr2	10.9322087462716	10.9051112024074	10.931636109412	10.9581184308569	10.8367097109817	11.0541831453256	10.9105392808967
Zfp410	9.94740297955974	9.87490212782151	9.93425857855676	9.91065950350773	9.85612383859953	9.79370912527656	9.93724837982527
Fam161b	7.93112966606807	7.95843173713905	7.96358732522474	7.91834168972289	7.8526696914585	7.91341412559237	7.94755502096423
Coq6	8.88196060272686	8.92735558519079	8.87223860424696	8.94078987774723	8.97677853529511	8.97668411727641	8.96669117838914
Entpd5	10.3080155305046	10.2916507816148	10.2830861794581	10.2410253901143	10.2219091621611	10.2548882900745	10.2072472489268
Ccdc176	6.13510132689564	6.15328715829129	6.08372318331627	6.10868640349379	6.07179448044559	6.2054314676906	6.16727111640339
Rnf113a2	9.53643220719417	9.49041939486523	9.46337016195321	9.56982513800152	9.55863896651275	9.6017852953576	9.6154964095512
Aldh6a1	10.0582363132592	10.0927734596753	10.0945463353632	10.0134267384535	9.92519020151171	9.96721525637263	9.99898853349722
Lin52	8.81543459199317	8.82346883039412	8.90900409448532	8.85763662798868	8.84362001228363	8.78527806354139	8.74683897554083
Vsx2	-2.65216831389653	-2.64868798148896	-2.65217666466023	-2.65218582716452	-2.65219084361983	-2.65216308571618	-2.65217019310763
Abcd4	7.44775747940095	7.47897904645229	7.42775672847493	7.47641631632166	7.45440019560755	7.51617556995404	7.44283025661342
Vrtn	5.61559038165076	5.61344165117063	5.57047288846	5.62211948986746	5.64380150498565	5.62633924955457	5.60568001528992
Syndig1l	11.9302192868563	11.8986726184818	11.7809144162029	11.8658505982398	11.9099454791579	11.7501631152946	11.8670544419149
Npc2	12.2018837417256	12.2148179745118	12.2654993648063	12.3484077486045	12.3345480342775	12.4399105082859	12.3382240538876
Isca2	9.33818043241274	9.31525446546501	9.29213707748652	9.3455274938363	9.34190577329827	9.32015108102376	9.24559686046598
Ltbp2	6.70713699497423	6.68697594493429	6.69952572607035	6.62944390261498	6.66876852228649	6.65204011719022	6.69433621613082
D030025P21Rik	1.18026732559944	1.18771399202341	1.17691830002368	1.1821711454382	1.18450459925214	1.17734461934326	1.17712141202602
Arel1	11.7093983609932	11.6971479129622	11.698348953223	11.6284782488762	11.5882373861989	11.5392868811949	11.5781575417117
Fcf1	8.86553160903769	8.92021375853041	8.99736728959804	8.90354443802915	8.89611475218675	9.01048440361017	8.83338292848284
Ylpm1	11.6790097557541	11.597507025541	11.6844890467125	11.5681531185836	11.7048974451641	11.5198218476203	11.7041769141171
Prox2	4.92316076371725	4.95169960390869	4.8928745834554	4.91897155226865	4.90040482350543	4.93537308648351	4.90493947111687
Dlst	11.5380500793857	11.5182604104584	11.5947940638274	11.6098505676762	11.630353227787	11.5980543712566	11.6046746693287
Rps6kl1	8.6406404649355	8.63815832928771	8.63370024993835	8.71142696492868	8.77571325917314	8.87899344907241	8.94037094094835
Pgf	7.37668265953777	7.39947244679611	7.35858890866511	7.42982334370023	7.44003270252066	7.56167065022959	7.52905723346802
Eif2b2	10.3689005152493	10.5137716550826	10.4781762367161	10.530338907319	10.5162382279717	10.4906484102696	10.4701063713117
Mlh3	9.98997719904264	10.0681963622879	10.1491746530524	9.92042090072816	10.0105277254899	10.0578131447632	9.98370507652369
Mir6938	0	0	0	0	0	0	0
Acyp1	8.08956680663291	8.15375117408287	8.19641147738471	8.09486544188066	8.03595343718738	8.26089641787324	8.15545338150443
Zc2hc1c	8.35181075042033	8.35278327372916	8.29042473374581	8.42293373059317	8.36842177613582	8.44291605486691	8.46772158584428
Nek9	12.2015104590602	12.1850835154489	12.1936882199495	12.1498598607227	12.1689691426702	12.1557408394913	12.1283742656257
Tmed10	13.1679272341329	13.2007354518165	13.2221201290056	13.2288636070222	13.171264831334	13.1364411864324	13.1728408793812
Fos	9.40646438356248	9.1347009513711	9.1865876657816	9.92664887310356	10.1928668907332	9.32169748920467	10.2473432373295
Jdp2	7.68014620857346	7.70269728190595	7.56856040576003	7.70032120147403	7.7520864992351	7.80341102452806	7.83855152396413
Batf	3.52012593145541	3.51974509293232	3.51853910264125	3.52765485107923	3.53157296557361	3.53660226817465	3.57511499691808
Mfsd7c	4.13576320031112	4.15893205225063	4.14541905122033	4.16949942063099	4.15689204334227	4.17994359938397	4.22188695860347
0610007P14Rik	9.2742174302065	9.21979095891843	9.30821280014912	9.17005683021093	9.20721192436142	9.25808172511966	9.24250832733194
Ttll5	9.24328839501212	9.35823765751089	9.27067265632134	9.26137027117788	9.23876140789234	9.24638038176391	9.29473875037122
Tgfb3	5.2670673529975	5.33134555998191	5.29933209829686	5.26351889048315	5.27740044331337	5.34157489586342	5.32913168153379
Ift43	7.15696374770857	7.22063049133128	7.17692890731084	7.26295141271286	7.19456509380601	7.19985231040582	7.23810950436869
Gm805	0	0	0	0	0	0	0
Gpatch2l	9.9493824208951	10.015470246495	10.0294915696346	9.97339232734091	10.033107713816	10.0772156145869	10.0314085962907
Esrrb	-1.13845193913736	-1.1349867537877	-1.13847518403808	-1.13850067738258	-1.13851463003969	-1.13519922606344	-1.13534818445579
Vash1	8.95984949496304	8.97449257022472	8.9652032060728	8.8176208593177	8.89276716246862	8.87013177911797	8.91957020328436
Angel1	9.88566062522744	9.8877603691995	9.85671994445262	9.74582147363979	9.79914081071785	9.76658971166607	9.72184472725896
Lrrc74a	0	0	0	0	0	0	0
Irf2bpl	10.758171210558	10.7205638353684	10.6932066714263	10.7651381893072	10.8421408982434	10.7789690864581	10.8583124488956
Cipc	10.150011115386	10.0177935633315	10.0028983700256	10.0613656891748	10.1076507349904	10.0000784890033	10.2386149390505
Zdhhc22	7.18360773588107	7.26574988243469	7.28913273406222	7.20341814484427	7.28544476173206	7.21536331345958	7.24407019376749
Tmem63c	9.38132326188004	9.41754881652644	9.42234128928276	9.38581091042395	9.41879887115676	9.31909646405755	9.43226057765596
Ngb	4.00891335662817	3.97763008797625	3.96274034041821	4.00864761217843	3.99343774510101	3.99934741581372	3.97603098261576
Pomt2	11.2841969771235	11.2294540745692	11.2572660371575	11.2738932786411	11.2138098763573	11.1668917345996	11.2752925258873
Gstz1	11.5151126845766	11.5825501613323	11.5585330447248	11.5230019941675	11.531004286034	11.5382810003978	11.5681036701433
Tmed8	12.0127157461071	11.9916235641838	12.0159300434297	11.8909784041391	11.8751236780895	11.9478473659818	11.9038373468722
Samd15	5.24827646744859	5.33897523910735	5.252005609446	5.33681762229294	5.30761424552881	5.34318214442095	5.2730050097312
Noxred1	3.99133959052078	4.0308734733769	4.0087748567811	4.01303736894973	3.99537497232312	3.97727208491026	4.01714698205535
Vipas39	10.5440768286255	10.5281456136522	10.559511053871	10.5367030619449	10.4903453765327	10.5517549226395	10.5584950103279
Ahsa1	11.2935203621338	11.326593048148	11.3283215845339	11.3031940240735	11.2942282377849	11.442560900009	11.3328694346752
Ism2	-1.25987985832485	-1.25647951457109	-1.25990045464806	-1.25715088813405	-1.25725310880976	-1.25986695280568	-1.25988449504891
Sptlc2	10.2955832833288	10.3143152048061	10.35281807851	10.2548660744608	10.2767579785628	10.2040279778446	10.3023957915384
Alkbh1	9.06749574148875	9.13293756149691	9.02708398008859	9.21244120505634	9.16352181613403	9.223048252216	9.1867407711871
Mir3068	-1.93181104953286	-1.93178802175503	-1.93182353904615	-1.92639814703175	-1.93184469994026	-1.93180322009041	-1.93181386183599
Nrp	3.64145576057144	3.64143529431256	3.66519055239528	3.68538565260652	3.63403949896387	3.64566469822557	3.66462937809974
Slirp	8.55054216361903	8.63419577591974	8.64080576294779	8.56536085086825	8.642126363903	8.62757143456052	8.64381897755744
Snw1	10.9502805191034	11.054911223557	11.0471320137073	11.0389436601282	10.9721986421038	11.1438854499035	11.0649789178297
Gm8300	0	0	0	0	0	0	0
Gm2042	0	0	0	0	0	0	0
Oog1	0	0	0	0	0	0	0
BB287469	0	0	0	0	0	0	0
Gm4027	0	0	0	0	0	0	0
Gm16381	0	0	0	0	0	0	0
Gm21319	0	0	0	0	0	0	0
Gm1995	0	0	0	0	0	0	0
Gm2016	0	0	0	0	0	0	0
Gm2022	0	0	0	0	0	0	0
Gm10436	0	0	0	0	0	0	0
Gm5662	0	0	0	0	0	0	0
Gm7104	0	0	0	0	0	0	0
Gm5039	0	0	0	0	0	0	0
Adck1	9.30546822696665	9.17621791378664	9.3258527109307	9.32587369671722	9.33476590292175	9.37751343777288	9.22787869623646
3200001D21Rik	0	0	0	0	0	0	0
Nrxn3	2.99107197901751	2.97768936632535	2.9690585986866	2.97658029228025	2.99172108554563	2.98903011500427	3.01424701167199
Dio2	-0.316660896266068	-0.31658941937217	-0.316699676261786	-0.303112312707231	-0.316765402427587	-0.313489342292665	-0.316669627662743
Cep128	6.84295246768467	6.84314095433978	6.85956345583503	6.81032632989769	6.73490993853992	6.79467983888657	6.82331006350936
5430427M07Rik	0	0	0	0	0	0	0
Mir669c	0	0	0	0	0	0	0
Tshr	-1.79235064696684	-1.79232411086181	-1.7923650546672	-1.7923808490226	-1.79238949027342	-1.79234162056901	-1.78622253669844
Gtf2a1	9.86280297689841	9.85210488074159	9.85691475874005	9.79599803804259	9.67494778094347	9.7595362638205	9.60438151330411
Ston2	8.53947600060966	8.54675888088718	8.49677196051158	8.51410505512799	8.5679252015751	8.54430871796578	8.5824714112089
Sel1l	14.2932209118991	14.2821501146515	14.3745609667924	14.120342188481	14.1496093163968	13.960160634136	14.1107869521897
4930559C10Rik	0	0	0	0	0	0	0
Mir8099-2	0	0	0	0	0	0	0
Mir8099-1	0	0	0	0	0	0	0
Flrt2	0.628935678887354	0.619847575556439	0.619632122005698	0.630587720099197	0.622185758633788	0.629263033196787	0.619690862834036
1700019M22Rik	0	0	0	0	0	0	0
Galc	10.3109875603715	10.3951581883386	10.420798028635	10.4376720155313	10.4685595885325	10.5722289654418	10.3835395381891
Gpr65	2.96328097668856	2.92165318625836	2.95523901427158	2.93396049780686	2.9464472046946	2.94323027842621	2.94203850409084
Kcnk10	3.99309205922105	4.00188380847771	4.02860266556395	3.98935975369145	3.99257463461909	3.97971352172882	3.95373450022737
Spata7	7.88053521518602	8.02419147649043	7.90364987902913	8.00242147312086	7.96115635830947	7.97640990194526	7.9616531083545
Ptpn21	10.6437933569368	10.6147628941002	10.6248927399986	10.6042803819453	10.6486118759747	10.5471850447389	10.6292055436995
Zc3h14	12.0253659936136	12.0433412653825	12.0479642599101	11.9957933950357	11.9904225093688	12.0038704974756	12.0368503006058
Eml5	11.7431507628967	11.6186994029438	11.7287837056496	11.6021414484876	11.6272387160159	11.4172404010627	11.6786803064642
Ttc8	10.1720263173603	10.128494705552	10.2135011470644	10.0947514541135	10.1597408254659	10.1006291507414	10.1648163995908
4930474N09Rik	0.078742257169216	0.0958734411699035	0.081685847423497	0.0786284201015861	0.0813359607651689	0.078776255153534	0.0787300386168646
Foxn3	7.57059747407239	7.57914169464058	7.59386697488784	7.52149309431518	7.54793916221744	7.54345801486337	7.4730874747816
1700064M15Rik	1.44705574710096	1.45095631903833	1.45265722461022	1.45754445930166	1.44358060545512	1.46936041315036	1.44391732256097
Efcab11	3.21171248304324	3.19938467887352	3.18648871778504	3.22313415112001	3.19003907672081	3.20691535559382	3.19933155493129
Tdp1	9.36549905897976	9.35604214271629	9.42452540941546	9.3597545039829	9.38613727595713	9.34835056409623	9.38625106884508
Kcnk13	5.51676016649649	5.53240183399299	5.52829785383158	5.58448628860784	5.51751836459174	5.53805523742572	5.57396869127087
Psmc1	11.8064639339101	11.7950779297555	11.811979225251	11.8824658983661	11.8246635432238	11.817934282997	11.7749969489766
Nrde2	9.19088192824792	9.30132982376396	9.16507403622606	9.17736094042745	9.22590197490103	9.19674224626377	9.22333867615106
Gm10433	6.01968628831166	6.0485523129899	6.05479280019864	6.09608461221688	6.05078840362221	6.03647845769099	6.03316108455802
Calm1	13.9488465099412	13.9297164028105	13.9794751731421	13.9857143776399	13.9402686976564	13.9300849867094	13.948380068176
Gm10432	2.70993363522099	2.74404451578485	2.70931201663572	2.7278149894688	2.73987232708714	2.71664636969242	2.71586632915221
Ttc7b	10.6058069613318	10.6311139100171	10.6011386666754	10.6615290567668	10.6883972608036	10.6002315824904	10.5955571586179
Rps6ka5	7.33620954898453	7.48820955298397	7.44325286265195	7.36324385845567	7.37521766091456	7.40277994279654	7.41503876537203
9030617O03Rik	8.01039081514203	8.07205242262347	8.17847407772088	7.93122297908744	7.99256940774114	8.0871326316821	7.98462494332549
Gpr68	2.61108609677999	2.60967340278946	2.60713299835434	2.62524842628869	2.60294380337772	2.627339465207	2.61386839369564
Ccdc88c	7.82496276707289	7.80218098830215	7.80247809823628	7.98913022197372	7.96111032367348	8.02960074338002	8.12064268609342
Mir1190	0	0	0	0	0	0	0
Smek1	11.6206799414595	11.547857541893	11.5961669547958	11.5000777313984	11.4517638270545	11.5657199873042	11.556596832251
D130020L05Rik	6.54354433451991	6.50597272782856	6.47715460962837	6.5052399886378	6.48333393015591	6.59087443951856	6.50682934761664
Kif4-ps	0	0	0	0	0	0	0
Catsperb	0	0	0	0	0	0	0
Tc2n	6.19632690152128	6.22233912072814	6.1948728417635	6.2642012219831	6.24248858684755	6.16591661125946	6.18871855825845
Fbln5	7.19540069242825	7.1744593997072	7.10201456948572	7.32982361800477	7.21368992577748	7.14377043359752	7.28128072919339
Trip11	11.7534751198522	11.746902887449	11.7520411274868	11.636876180273	11.6540734668646	11.5548485055872	11.7075087497024
Atxn3	8.70082648809901	8.69120983510864	8.76919048214042	8.67219198616811	8.66463757121973	8.71070099921797	8.64437398589826
Cpsf2	10.5106680712519	10.5446495695091	10.5463618856035	10.476625639574	10.4514015400179	10.5281494560433	10.5028533255879
Slc24a4	-2.77103104950877	-2.77413047555538	-2.77415131895904	-2.77415936076689	-2.77416376083022	-2.77413938867496	-2.77414563495917
Rin3	4.86545418292123	4.83557400389617	4.82972192405892	4.90317254861592	4.86964074931057	4.82769056582922	4.84731778618107
Lgmn	9.69667964570613	9.70385295170782	9.53482371213518	9.73306306479974	9.7475744594362	9.58410784926824	9.61440340557669
Golga5	11.8151097406377	11.8414263572659	11.8546979139578	11.7169832100278	11.723953914111	11.7036518529985	11.6943610103272
Chga	17.8220884830843	17.8212544826189	17.7305068108675	17.8603649885153	17.945594039656	17.8448876737224	17.849846322088
Itpk1	9.08166532272891	9.13904131855668	9.25337178361882	9.16052563600968	9.25528618804604	9.2124771998363	9.2051187284395
Mir1936	0	0	0	0	0	0	0
Moap1	4.63487111141311	4.63059888420744	4.6248524508781	4.62280435233444	4.6598404211817	4.65528864240799	4.61661059262472
Gm20604	4.88007026991387	4.85323761880267	4.83304105506095	4.83794346313018	4.8246324741216	4.84401395532807	4.82831600274637
Tmem251	9.76896414608609	9.70097764667514	9.85210903008242	9.86156063482182	9.78850225617785	9.87646547712139	9.85448990145154
AK010878	6.80959599900556	6.73056641270034	6.80009653922746	6.70178831124193	6.66865977072817	6.78162877557436	6.7833864336321
Ubr7	10.8223296167624	10.7937637409061	10.7764618236209	10.8275696214586	10.8103124912663	10.8102999315147	10.8593484312815
Btbd7	9.91875185821717	9.95521452807111	9.91031244497322	9.90351682045585	9.89268210507647	9.84017323580828	9.93779910739463
Cox8c	0	0	0	0	0	0	0
Unc79	10.2835066610467	10.2540284328921	10.2484990636385	10.3614177598062	10.3329552440786	10.2969906396556	10.3915513728347
Prima1	-1.28912834586155	-1.29215461431884	-1.29221099661309	-1.28674027789292	-1.29224461265536	-1.29217873491667	-1.29219562943603
Fam181a	0	0	0	0	0	0	0
Asb2	-1.7086248904373	-1.7083163188932	-1.71179065806079	-1.71180786743002	-1.71181728674714	-1.71176514146101	-1.71177849897728
Otub2	10.8931285498005	10.8429712325457	10.9806323240735	10.7712979689481	10.8359184579369	10.8574583496265	10.8517236225888
Ddx24	11.9761895383331	11.951516072315	11.9423915642001	12.0079368190578	12.0130267364614	11.9379207680656	11.9993391333771
Ifi27l2a	1.10685847746628	1.11381629158758	1.10675060261128	1.10942556287063	1.11196589059071	1.11650285589477	1.12815393795312
Ifi27	10.3078345644676	10.2538613785491	10.1599053902901	10.1355613204852	10.0916087473396	10.1639572017452	10.1087501329118
Ifi27l2b	-1.93181104953286	-1.93178802175503	-1.93182353904615	-1.92639814703175	-1.93184469994026	-1.93180322009041	-1.93181386183599
Ppp4r4	8.84168410038278	8.86855425890487	8.96447711869637	8.97355454853542	8.98447630137756	8.92049607314839	8.98517875013598
Serpina10	12.1697338036719	12.1752985200748	12.0277280311967	12.095934471653	12.1362179934419	12.1558897951668	12.179108195171
Serpina6	0.962280359012411	0.953248799204976	0.952978512948373	0.969345279607137	0.952817272671842	0.953133192590492	0.968181578444703
Serpina1f	0	0	0	0	0	0	0
Serpina1b	0.0667975634527069	0.0668898118167401	0.0696367013134973	0.0829322768992238	0.0693008349480326	0.0668289293140143	0.0667862966006663
Serpina1d	2.10830987886458	2.11954377327472	2.10764764888374	2.12068113079049	2.09843965767622	2.10872463685831	2.12028182391996
Serpina1a	-0.511387738603041	-0.507957289132974	-0.511422436781835	-0.511460469319616	-0.506117060889225	-0.511365997964364	-0.505292176728651
Serpina1c	0	0	0	0	0	0	0
Serpina1e	0	0	0	0	0	0	0
Serpina11	0	0	0	0	0	0	0
Serpina9	0.179891749154456	0.179995498293587	0.179835420853381	0.182557043020888	0.185118702645204	0.195784592254931	0.179879069111444
Serpina12	0	0	0	0	0	0	0
Serpina4-ps1	-2.78993956366159	-2.78992627457826	-2.78994677885272	-2.78995468839612	-2.78995901575618	-2.7899350433292	-2.78687067698398
Serpina5	0	0	0	0	0	0	0
Serpina3a	0	0	0	0	0	0	0
Serpina3b	-2.84590794674891	-2.8458953997008	-2.84298920172632	-2.84592221815365	-2.84592629964461	-2.8459036796342	-2.84590947976027
Serpina3c	2.44799145046016	2.43348814501842	2.44972345584756	2.45101957100343	2.44225196017867	2.43930499543838	2.4566815395051
Serpina3g	0.724521292312051	0.712440033877865	0.712212333643684	0.712124544525788	0.727978915896409	0.718663113659339	0.712274404288578
Serpina3f	2.15106074115072	2.17182244359818	2.16243470121547	2.15584446840095	2.16079729362558	2.17029729512432	2.1570986611717
Serpina3h	-1.39712001860076	-1.39708713782981	-1.39713784620666	-1.39715736951423	-1.38934666621485	-1.39710884071183	-1.39712403325745
Serpina3i	3.84637015701701	3.87056857742059	3.84365645375006	3.81893186063339	3.8442384884005	3.83573083905948	3.86328421999936
Serpina3j	-1.79235064696684	-1.79232411086181	-1.7923650546672	-1.7923808490226	-1.79238949027342	-1.79234162056901	-1.78622253669844
Serpina3k	0	0	0	0	0	0	0
Serpina3m	0	0	0	0	0	0	0
Serpina3n	7.02597645096066	7.03635122884732	7.01042087266084	7.09359683128395	7.08400871978573	6.93490713279942	7.15421447166867
Gsc	0	0	0	0	0	0	0
Dicer1	12.0500517835635	12.0546778917857	12.1111210481339	12.039954891854	11.9949043513631	11.9169291250864	11.9803699405426
Clmn	6.59158539177001	6.61966210340473	6.58926529589506	6.62082032250829	6.60466251320026	6.65367985862858	6.60758155810373
Syne3	6.2863358416845	6.24902329929852	6.16145075457728	6.28019925742043	6.29668847476338	6.24089140288294	6.26134806096346
Snhg10	6.02529945270254	6.08776016903237	6.05010615842761	6.05594512880386	6.01695589961705	6.03418738186583	6.05136564542422
Scarna13	1.33400988410889	1.34087811504753	1.33388802705773	1.35278305171462	1.35469661147406	1.3340862536686	1.34001366021993
Mir3069	0	0	0	0	0	0	0
Glrx5	10.727742567569	10.7192959632393	10.6656879935654	10.7039913281752	10.7249429412444	10.7585468586746	10.6935872615116
Tcl1b2	0	0	0	0	0	0	0
Tcl1b1	0	0	0	0	0	0	0
Tcl1b5	0	0	0	0	0	0	0
Tcl1b3	0	0	0	0	0	0	0
Tcl1b4	0	0	0	0	0	0	0
Tcl1	0	0	0	0	0	0	0
Tunar	0	0	0	0	0	0	0
Gm2721	0	0	0	0	0	0	0
D430019H16Rik	5.109281703417	5.06791116513238	5.07050702602109	5.11391171631034	5.10967158162334	5.12456054317517	5.1564509113647
AU015791	0	0	0	0	0	0	0
Bdkrb2	6.23619725768372	6.1432104382434	6.1655355809935	6.19770685611972	6.17853640404143	6.12053852649593	6.1595498979392
Bdkrb1	-2.92957095751332	-2.92955942714245	-2.92957721113803	-2.92686058521833	-2.92958780648852	-2.92956703720689	-2.92957236566623
Atg2b	11.7418088580594	11.6847024746669	11.7325960905424	11.656022581245	11.7036082639831	11.5746554360311	11.7115059105624
Gskip	9.6735448595585	9.63639400516875	9.73496362471887	9.65713201554523	9.64195793948741	9.62834054759559	9.64734638703135
Ak7	3.6663052887945	3.67011231935115	3.66423551077625	3.68602101301064	3.66595004636759	3.68294178809004	3.6776558155541
Papola	12.9771765221477	12.9864026403016	13.0615279702344	12.9355070088237	12.8949201222614	12.9064335335641	12.9231885461255
Vrk1	10.1144753252745	10.0990229635076	10.119062363701	10.1278352499849	10.1707585172303	10.0871475521855	10.1400988928715
1700121N20Rik	0	0	0	0	0	0	0
4933406K04Rik	0	0	0	0	0	0	0
4930465M20Rik	0	0	0	0	0	0	0
Bcl11b	3.23593244195201	3.27655579129064	3.24135203011104	3.2624525742117	3.28206987472782	3.30118626728032	3.25105877898575
Setd3	12.1381095572125	12.09939352486	12.0988627833033	12.1196368626464	12.1001388891431	12.1985757148924	12.0957930563555
Ccnk	10.1734949511099	10.190047232358	10.0886676603642	10.1429770983134	10.1375947116683	10.014147912878	10.1289556833161
Ccdc85c	7.70834933597206	7.7479041576494	7.70489122130379	7.7415235733922	7.85293764176561	7.72330776121382	7.81680685651629
Hhipl1	5.55976120212254	5.56790722732825	5.67549152799444	5.62577523160827	5.6221254552638	5.62831705985744	5.59144357817654
Cyp46a1	5.91162719390981	5.95511859373665	5.86307740019874	5.92572536133899	5.85596413188139	5.90163938260243	5.95258260835657
Eml1	10.5499176562545	10.5056905537374	10.4620248683926	10.4239082943729	10.4184464148665	10.3457333784379	10.400866277503
Gm16596	2.99361926512756	2.98933712433712	3.00668507019686	2.99095494266799	3.0085137450326	3.00064328070397	3.00229465369358
Evl	9.82405490754368	9.8525502417168	9.72709442486386	9.79319587534021	9.85322785495741	9.86315571633628	9.85438489104328
Mir342	0	0	0	0	0	0	0
Degs2	8.95743382777458	9.05878595509266	9.14757385217863	8.91018506470915	8.92608070078369	9.05262449966789	8.92989180966664
Yy1	10.7604711166643	10.773343950354	10.7738787358651	10.7458926304028	10.7465386478076	10.7958251747714	10.7454215848492
Slc25a29	9.64542384688063	9.54710901905088	9.50767569387837	9.62747303795572	9.64434035017776	9.54640780500762	9.5915388962961
Mir345	-1.79235064696684	-1.79232411086181	-1.7923650546672	-1.7923808490226	-1.79238949027342	-1.79234162056901	-1.78622253669844
Slc25a47	5.46754363955763	5.43510297310392	5.4489866032539	5.50034911248452	5.41637310418113	5.45596445267739	5.44143057399048
Wars	13.3930804238015	13.2941480628949	13.3301694392779	13.3255955359705	13.4090153169247	13.1989352778617	13.3649262162693
Wdr25	8.83244792305851	8.80745950035659	8.83747405969632	8.78835995249414	8.85917342469424	8.75676629014928	8.78255360196531
Begain	2.45936940009812	2.43707429389628	2.42249845138456	2.4303531180448	2.44045661550128	2.43899430056828	2.42282136346796
Dlk1	8.27167222154135	8.26774301080549	8.18347243330523	8.66011874064053	8.57547750433138	8.66932938920558	8.5045623041017
Meg3	14.4559658268935	14.3143982542902	14.4315285938355	14.4733940530221	14.4372502838062	14.2029915211646	14.434543232282
Mir1906-2	0	0	0	0	0	0	0
Mir1906-1	0	0	0	0	0	0	0
Mir770	0	0	0	0	0	0	0
Mir673	0	0	0	0	0	0	0
Mir493	0	0	0	0	0	0	0
Mir337	-2.77103104950877	-2.77413047555538	-2.77415131895904	-2.77415936076689	-2.77416376083022	-2.77413938867496	-2.77414563495917
Mir3544	0	0	0	0	0	0	0
Mir540	0	0	0	0	0	0	0
Mir665	0	0	0	0	0	0	0
Mir3070a	0	0	0	0	0	0	0
Mir3070b	-1.77035833495932	-1.77654733630926	-1.77658895654348	-1.77660501471941	-1.77661380098872	-1.77656513397268	-1.77657760660986
Rtl1	-1.97991895051392	-1.97989699963448	-1.97993085191547	-1.97994388522502	-1.97472939438047	-1.9799114883	-1.97992163063772
Mir431	-1.84825054474826	-1.84822548878464	-1.84242194203624	-1.84827904462855	-1.84828719542589	-1.84824202344801	-1.84825360613625
6430411K18Rik	3.17604518725827	3.17952883201557	3.16264663571142	3.17477364636506	3.18393591510871	3.16479490533886	3.16367036351407
Mir433	0	0	0	0	0	0	0
Mir127	0	0	0	0	0	0	0
Mir434	0	0	0	0	0	0	0
Mir432	0	0	0	0	0	0	0
Mir3071	0	0	0	0	0	0	0
Mir136	0	0	0	0	0	0	0
Rian	13.2571786167728	13.2377170539813	13.3946788258574	13.4130575536317	13.2691432065442	13.2589058650134	13.3233174441031
Mir341	0.0411898858164897	0.0350619595474355	0.0349154919974436	0.0348589727892722	0.0348280461664885	0.0414105544046721	0.0441735775849419
Mir1188	0.318261523527158	0.309182680228772	0.314849332398597	0.308943943513204	0.316896814568841	0.309108976324828	0.312097046065502
Mir370	-1.25160513523799	-1.25156705671682	-1.25162580329004	-1.24887952606449	-1.25166084597589	-1.25159218438751	-1.24552122430358
AF357425	-2.78993956366159	-2.78992627457826	-2.78994677885272	-2.78995468839612	-2.78995901575618	-2.7899350433292	-2.78687067698398
AF357426	0	0	0	0	0	0	0
DQ267100	-1.8804426465163	-1.88041835304061	-1.88045582804564	-1.88047027131654	-1.87781820119831	-1.88043438525019	-1.87741739677729
AF357359	3.76564337711264	3.7788355274431	3.76668782092527	3.79396411129781	3.77640576537925	3.82718794856861	3.7622321725352
DQ267101	-2.97773752963669	-2.9777265390336	-2.97774348849015	-2.97775001401462	-2.97513910307727	-2.97773379339295	-2.97773887153885
AF357355	0	0	0	0	0	0	0
DQ267102	0.039036275543577	0.0360108570515166	0.0358638941760887	0.0386114392039423	0.0357761435007257	0.0519198328837957	0.0359039761894674
Mir882	0	0	0	0	0	0	0
Mir379	0	0	0	0	0	0	0
Mir411	0	0	0	0	0	0	0
Mir299a	0	0	0	0	0	0	0
Mir299b	0	0	0	0	0	0	0
Mir380	0	0	0	0	0	0	0
Mir1197	0	0	0	0	0	0	0
Mir323	-2.65216831389653	-2.64868798148896	-2.65217666466023	-2.65218582716452	-2.65219084361983	-2.65216308571618	-2.65217019310763
Mir758	-2.65216831389653	-2.64868798148896	-2.65217666466023	-2.65218582716452	-2.65219084361983	-2.65216308571618	-2.65217019310763
Mir329	0	0	0	0	0	0	0
Mir494	0	0	0	0	0	0	0
Mir679	0	0	0	0	0	0	0
Mir1193	-1.39712001860076	-1.39708713782981	-1.39713784620666	-1.39715736951423	-1.38934666621485	-1.39710884071183	-1.39712403325745
Mir666	-2.65216831389653	-2.64868798148896	-2.65217666466023	-2.65218582716452	-2.65219084361983	-2.65216308571618	-2.65217019310763
Mir543	-2.97773752963669	-2.9777265390336	-2.97774348849015	-2.97775001401462	-2.97513910307727	-2.97773379339295	-2.97773887153885
Mir495	0	0	0	0	0	0	0
Mir667	0	0	0	0	0	0	0
Mir376c	0	0	0	0	0	0	0
Mir654	0	0	0	0	0	0	0
Mir376b	0	0	0	0	0	0	0
Mir376a	0	0	0	0	0	0	0
Mir300	0	0	0	0	0	0	0
Mir381	0	0	0	0	0	0	0
Mir487b	0	0	0	0	0	0	0
Mir539	0	0	0	0	0	0	0
Mir544	-2.97773752963669	-2.9777265390336	-2.97774348849015	-2.97775001401462	-2.97513910307727	-2.97773379339295	-2.97773887153885
Mir382	-0.842981282821067	-0.8395679656473	-0.843008787044094	-0.843038932820755	-0.837698066750165	-0.842964048999578	-0.83993463563974
Mir134	0.775706344679979	0.772764189262584	0.778410815882765	0.772429431433743	0.777758745773287	0.785369857030737	0.781754308918623
Mir668	-2.65216831389653	-2.64868798148896	-2.65217666466023	-2.65218582716452	-2.65219084361983	-2.65216308571618	-2.65217019310763
Mir485	0	0	0	0	0	0	0
Mirg	8.18390501304219	8.12714004144775	8.16368919396564	8.37006740334148	8.19216815047558	8.13396776980461	8.29320419330408
Mir453	-0.450865919271127	-0.447133530505184	-0.451053676546024	-0.454063321013176	-0.451372222584455	-0.453963077183252	-0.453994425348277
Mir154	0	0	0	0	0	0	0
Mir496a	0	0	0	0	0	0	0
Mir377	1.22151372591963	1.21921827705441	1.21221478975792	1.23393610711821	1.2200086310797	1.21239910420376	1.21534065069555
Mir541	-2.78993956366159	-2.78992627457826	-2.78994677885272	-2.78995468839612	-2.78995901575618	-2.7899350433292	-2.78687067698398
Mir409	-0.23660953753673	-0.23653215234909	-0.224940627654041	-0.236697594154124	-0.236722784736266	-0.23339793703859	-0.233561441354943
Mir412	1.31086864903436	1.30240432271833	1.31000152630783	1.29515606386562	1.29778722817828	1.30507446120162	1.29846315174681
Mir369	-1.91020030320611	-1.91017675849543	-1.90731638791667	-1.9102270672386	-1.90758976353747	-1.91019229742722	-1.91020317899427
Mir410	0	0	0	0	0	0	0
Mir3072	2.14022911451875	2.15191779341925	2.12461165085309	2.13821977121487	2.14559406476461	2.12815849504511	2.1369857914392
3110009F21Rik	0.167027372560213	0.173851600004934	0.175766409385933	0.172455223581559	0.16956397103445	0.16706217786706	0.167014867204037
Dio3os	0	0	0	0	0	0	0
Mir1247	0	0	0	0	0	0	0
Dio3	0	0	0	0	0	0	0
Ppp2r5c	11.9462072395416	11.9915002259818	11.9649790979498	11.8908171453177	11.8312509993373	11.7983418647401	11.849801763476
B930059L03Rik	5.20859035949725	5.21665992307549	5.20252397537347	5.20350624994057	5.25006558054753	5.27967816701462	5.17886146821318
Dync1h1	14.5706547802037	14.4768055625696	14.5039907449864	14.4130042789697	14.5446948684997	14.3044331810398	14.5376263071488
1700001K19Rik	0	0	0	0	0	0	0
Hsp90aa1	12.8253128317865	12.8260475904597	12.8789612925417	12.8794616742004	12.8403888610198	13.0305491115245	12.8804394372829
Wdr20	9.10111627636949	9.04588141401372	9.10107555184759	9.15941726745188	9.0110718127698	9.0909116792101	9.03479582969676
Mok	6.06317312485858	6.13133859319408	6.09217961211115	6.05101444938562	6.05593782097205	6.06152745686074	6.10393515488011
Zfp839	8.83486024419758	8.81422063261884	8.76282191348663	8.78247311798478	8.84245160482389	8.8888219130502	8.76624647110747
Cinp	8.63292350189832	8.64732012171745	8.64542443821727	8.72981492353149	8.65840848737501	8.67593987579179	8.63075062050197
Tecpr2	10.6953641236043	10.6614927138767	10.772963585882	10.6861271975284	10.7165762698842	10.625568087239	10.7193526237575
Ankrd9	3.43776081715537	3.44518266874787	3.4297619584182	3.42758151212438	3.42375151675685	3.44839106526926	3.41929460377814
6030440G07Rik	0	0	0	0	0	0	0
Rcor1	10.1129278289822	10.0249934120348	10.089306657296	9.97242090480202	10.0420060902519	9.97558693073282	10.0768070069436
4930595D18Rik	0	0	0	0	0	0	0
Traf3	11.3626114782213	11.3924923512208	11.3685476335226	11.313064478711	11.3123065519134	11.2174377227669	11.3046625144508
Amn	3.71756605289978	3.72243716652296	3.70923408208538	3.72531690541835	3.69996828137135	3.71308903314131	3.70810886815396
Cdc42bpb	11.9981523601389	12.0244870864402	11.9755291355918	12.0151633756869	12.0685404551552	11.9584428730151	12.0966360573262
A230065H16Rik	0	0	0	0	0	0	0
Exoc3l4	4.6145935787252	4.6469844563399	4.64852608872165	4.62676205326344	4.63357902276204	4.58991632061879	4.59919554431137
Tnfaip2	6.76719895743918	6.78837188246974	6.74465834525073	6.77215094405175	6.8431755062052	6.7600804270599	6.76133808033049
Gm266	2.54850024651342	2.55722835592051	2.52984422544289	2.5702921526574	2.55061795204539	2.53348792828105	2.54221766016341
Eif5	14.3579229025264	14.3460225946787	14.4465068175751	14.3265462492025	14.2788085904001	14.4365404784198	14.3463143071747
Snora28	2.81046448099378	2.80968883715233	2.81197195864433	2.80759455861817	2.81985925376739	2.80193294053821	2.80715973016291
2810029C07Rik	6.26816511823325	6.28077463312358	6.29509055079201	6.23219324533927	6.30605035993144	6.21050609800198	6.17530050930534
Mark3	11.6662125547975	11.7048447950957	11.6927555536535	11.6778312823051	11.6871371537415	11.726272913588	11.7221363646988
Ckb	11.2099400250446	11.0054768336365	11.0152749673553	11.2897399714525	11.2941670273911	11.0440612901639	11.2019733909883
Trmt61a	9.81331629734999	9.77115365519253	9.6941839361945	9.77562697431002	9.85753824976715	9.83921375790142	9.83252790753081
Bag5	10.8816294758734	10.8167632140753	10.8029540238046	10.7750716749856	10.8352916139167	10.9201543899535	10.8327404207212
Apopt1	9.72731599965448	9.74433439039222	9.69826038036162	9.67765172626096	9.66875218821993	9.79600915699819	9.69707228690269
Klc1	11.1943165969418	11.1309951578509	11.1011343574204	11.2171430200157	11.2374170292319	11.1908275087967	11.2230863051644
Xrcc3	7.97822416671075	7.98915265449025	7.89129306396626	7.83674861375811	7.82609682990492	7.78686919587916	7.73853437746787
Zfyve21	10.7487743352373	10.7844420137743	10.7958748912929	10.6519014230489	10.6711609493036	10.6984024914463	10.6404025828977
Ppp1r13b	10.5824975412425	10.5931322817396	10.5585771661089	10.6183531950787	10.6089154580785	10.6666409026825	10.7150582273932
5033406O09Rik	5.29198024735928	5.30848267907051	5.31049719288357	5.36874410043694	5.33965255292352	5.31863383500542	5.31574007759744
2010107E04Rik	9.14569852723256	9.15969089159698	9.19616186077516	9.20758146275726	9.21520310622444	9.39252882328168	9.0866919533467
Tdrd9	-1.82657549971828	-1.826549825175	-1.8265894365428	-1.82382934083991	-1.82661306856262	-1.82338295243573	-1.8265786371931
Rd3l	0	0	0	0	0	0	0
Aspg	-0.91759557699052	-0.917548783801833	-0.917620960096306	-0.914916609895646	-0.912385222448803	-0.91757966623813	-0.914591501119395
Mir3073a	0	0	0	0	0	0	0
Mir3073b	0	0	0	0	0	0	0
Mir203	0	0	0	0	0	0	0
Kif26a	3.33287266176268	3.2859496615588	3.32154601584625	3.31077129504372	3.29903949257121	3.28835194655593	3.33800202301204
A730018C14Rik	0	0	0	0	0	0	0
B020018J22Rik	0	0	0	0	0	0	0
A530016L24Rik	0	0	0	0	0	0	0
Tmem179	8.91008014458676	8.95813227170979	8.99109919574229	8.84973017085521	8.82296720233011	8.71351725770381	8.82546599163642
Inf2	4.8233474035878	4.80626405080745	4.80403215476699	4.80350479229065	4.77498560070731	4.80063483268884	4.8331050930394
Adssl1	7.61298438632901	7.60835057762614	7.59212544203027	7.70543445952355	7.75529785203283	7.70473464345225	7.73085515007835
Siva1	8.44623671744203	8.5639708359605	8.54917949639041	8.60266558654269	8.55383415281041	8.70838843554032	8.59029970950021
Akt1	12.2620734708778	12.259378771992	12.1871009809887	12.3158161677883	12.3968944559818	12.3217941973197	12.2892214204066
Mir6939	0	0	0	0	0	0	0
Zbtb42	7.25354933474054	7.28186412971779	7.24114083493792	7.20634829214045	7.33989889950382	7.21779690031891	7.20837140882789
Cep170b	13.4720083850557	13.4367810853349	13.4315568505754	13.3477033442593	13.4475428265446	13.3253175292887	13.434419402502
Mir6940	0	0	0	0	0	0	0
Pld4	2.380410951963	2.40157899853151	2.40283134658651	2.37060659191787	2.39967237360548	2.38085194350352	2.37108894677021
BC022687	9.66011162037943	9.69865128558515	9.52588760669514	9.64470189062922	9.6488000999109	9.74269332768571	9.63648818240097
Cdca4	8.71840818631885	8.73373193290287	8.66089873409346	8.8015417227289	8.69961117187051	8.78275905769115	8.7477231500087
Gpr132	1.23306207613257	1.23019677981913	1.23571677728803	1.24620819529631	1.23501645106705	1.24267913842666	1.23603677238514
Jag2	9.97516807434344	9.96518156816149	9.89674568456402	9.78252261096442	9.82143802135493	9.80644465946922	9.76143128861595
Mir6941	-1.84825054474826	-1.84822548878464	-1.84242194203624	-1.84827904462855	-1.84828719542589	-1.84824202344801	-1.84825360613625
Nudt14	8.30677294434174	8.24180535727789	8.28879758576836	8.30170326327014	8.32663922387028	8.38387542875201	8.28710299396893
Brf1	10.6477838019033	10.640338323576	10.6204013398408	10.7328921839367	10.6998312383543	10.7075947605961	10.7754263360918
Btbd6	9.43978688284521	9.52097163090524	9.35898598569484	9.46468859233307	9.49021589177423	9.58894723951781	9.47436359217534
Pacs2	10.8046997334515	10.7921201612189	10.8296586414913	10.745384188351	10.8652168882347	10.795792321591	10.8669420408699
Tex22	-1.26283215688982	-1.2627944662511	-1.2599232497598	-1.26287503211936	-1.26021165158389	-1.25964657351895	-1.2628367622352
Mta1	11.375471972023	11.3796780413445	11.3563844860401	11.3278339370922	11.411929344869	11.3879325484554	11.4452141244212
Crip2	6.86770222594351	6.76097739612796	6.68484857917428	6.74079478663095	6.74455356681677	6.69273287651414	6.71510954758233
Crip1	7.44071425615829	7.47503369276831	7.5008272297092	7.4676648512309	7.32852010761519	7.49112571630321	7.34543050512639
4930427A07Rik	7.11385341631448	7.18053979462352	7.09246968788382	7.11438952384916	7.09599403248966	7.03103396971388	7.11166976714185
Tmem121	7.55068348445205	7.59445722102938	7.50391505875468	7.4385898567456	7.54133717103186	7.51948555966248	7.47807339744781
Adam6b	0	0	0	0	0	0	0
Adam6a	0	0	0	0	0	0	0
Mir7094-1	0	0	0	0	0	0	0
Mir7094-2	0	0	0	0	0	0	0
Mir6388	0	0	0	0	0	0	0
Zfp386	9.35783240374985	9.41534136854262	9.42666646371988	9.38778395131195	9.29182552574078	9.35558163139007	9.3595448198473
Vipr2	8.22661931678708	8.27536030444038	8.34250277485904	8.1446521575668	8.17797519289772	8.24895750741751	8.18365138048946
Wdr60	8.20505376597525	8.17543195233878	8.05613609679156	8.09152069789373	8.13722579174524	8.08399074468907	8.20261138454491
Esyt2	11.5420960811027	11.6016913427961	11.6603131899193	11.5836660663679	11.5218300651615	11.5132158531114	11.5435124254994
D430020J02Rik	5.06628412951136	5.0731101178365	5.06900768014983	5.11491082818632	5.05916809306496	5.10132273199267	5.07348621663858
Ncapg2	7.9198923029838	7.90740938285803	8.00479785941817	7.84600129034116	8.00809857584282	8.01660841603188	7.93708496030508
Ptprn2	14.579889968272	14.5461849415555	14.4885941980342	14.5458502512283	14.5899276507966	14.5527268011605	14.5926850937972
Gm10421	0	0	0	0	0	0	0
Gm5441	0	0	0	0	0	0	0
Mir153	0	0	0	0	0	0	0
Rapgef5	6.74840396941567	6.81400934629856	6.74570675507172	6.76876744003446	6.74776033656183	6.69468638917683	6.68067727664286
Cdca7l	4.10581042696707	4.09959642414565	4.11811273527032	4.18508960214899	4.12644111509305	4.14375772681516	4.14926442304569
Dnah11	7.40525548652559	7.38387190491375	7.40230352318139	7.59312218371664	7.45459107120612	7.39005103233824	7.47303055782733
Sp4	9.75860086381581	9.72350375397895	9.79307279923919	9.71002190346985	9.69135677907046	9.67622219346642	9.74893707437886
D230030E09Rik	-1.73371571121997	-1.73368750429341	-1.7337310336154	-1.73374783679138	-1.73375703267594	-1.72725321421477	-1.73371915994523
Sp8	2.91560559567345	2.90132087028868	2.90568511945588	2.95291791006252	2.91487577305746	2.91949400927917	2.92721268234438
Abcb5	-0.22015644772632	-0.216430648460735	-0.223303669304979	-0.215007879769341	-0.223376201090491	-0.223234113776675	-0.223270531413846
Itgb8	7.939447461213	7.85064645279931	7.96917886513904	8.00072606779631	8.02319000543388	7.79322113154906	7.85187551048507
Macc1	1.5066585706672	1.51107964316633	1.50899090935957	1.4998857850743	1.51040549165962	1.50067611813759	1.50348241804227
Tmem196	0.524727981960136	0.534987365537939	0.527615190459137	0.527371135198331	0.529933783694805	0.527977209988224	0.53085389550069
Speer6-ps1	0	0	0	0	0	0	0
2810429I04Rik	-0.659857457476145	-0.646007327483923	-0.659890686708126	-0.659927146831183	-0.65994710906906	-0.659836653927738	-0.659864935143959
1700024F13Rik	-0.842981282821067	-0.8395679656473	-0.843008787044094	-0.843038932820755	-0.837698066750165	-0.842964048999578	-0.83993463563974
Gdi2	12.997847536693	12.9869905998225	13.0899376337409	13.0306409841168	12.9615841269235	13.0853889946889	13.0068650706144
Fam208b	11.7200310113901	11.7115687510702	11.8158308414662	11.6521203273329	11.6018916377728	11.5185466638937	11.6494331580559
Asb13	9.93878452238857	9.86628422652088	9.9424782272775	9.91899394546695	9.89244070380639	9.93886394952715	9.91489378252101
Calml3	0	0	0	0	0	0	0
Calm4	0	0	0	0	0	0	0
Calm5	0	0	0	0	0	0	0
Net1	7.97167010193976	7.97254204442301	7.92985856963671	7.89554760039286	7.98138899489027	8.00665404501707	7.90332685647457
Tubal3	0	0	0	0	0	0	0
Ucn3	11.56666532707	11.48429610361	11.5045846401572	11.9212070875814	11.98604084733	11.9256286532185	11.9931295277654
Akr1c14	10.6245980746335	10.7196867733252	10.6520254632815	10.6117157555824	10.4078295718399	10.5638369268064	10.425459576901
Akr1c18	0	0	0	0	0	0	0
Akr1c13	9.94684558240266	10.0791705274922	10.0879678010237	10.1445336642553	9.97851774455961	10.0814287432343	10.0429663699293
Akr1c19	9.22789359948759	9.40019137602896	9.20552317935658	9.3795807503966	9.20912687253888	9.39663602277317	9.2530911384006
Marcksl1-ps4	7.36446976084168	7.4398157009841	7.33749514630683	7.47363008543918	7.27253326600503	7.43629580506055	7.46374706013761
Akr1c12	9.66719621503102	9.80481392066936	9.74516150169326	9.82122265875429	9.70703828146386	9.78163131411975	9.66799428517257
Akr1c6	0	0	0	0	0	0	0
Akr1c20	0	0	0	0	0	0	0
Akr1c21	0	0	0	0	0	0	0
Akr1e1	9.08900603050546	9.13696841755498	9.24657219570469	9.09570743484369	9.06758094682515	9.23185486188187	9.04032220429
1700016G22Rik	-1.84825054474826	-1.84822548878464	-1.84242194203624	-1.84827904462855	-1.84828719542589	-1.84824202344801	-1.84825360613625
Klf6	9.44039510746681	9.62051615170449	9.77652067747395	9.60750956174053	9.61187966141334	9.64428270893394	9.66543198239295
Pitrm1	11.3094254148573	11.3227829686507	11.4278749123482	11.4115146016342	11.4357020714808	11.4537521546296	11.4417784934557
Pfkp	10.6538330351708	10.6282071703823	10.5778920776507	10.6028175450536	10.6219045622614	10.4849267419083	10.5163435889473
Adarb2	2.35580087762971	2.35399776721346	2.35198149103114	2.34558163959475	2.34805948593017	2.34669988533597	2.40936844109472
Wdr37	10.5624854720293	10.5728365489601	10.5523038391242	10.5891395130845	10.5268909651373	10.5419274265056	10.513951461529
Idi1	7.74947791556658	7.69012608171186	7.74481297006595	7.70854801864168	7.72026839270019	7.77113002459329	7.72335746938279
Idi2	0	0	0	0	0	0	0
Gtpbp4	10.8337907104226	10.8482159491847	10.8278467577199	10.9182126511371	10.7984145531873	10.9935173861344	10.9513059531103
Larp4b	11.5673935999364	11.4891575907554	11.567099876416	11.4645228918004	11.465850054104	11.4047916609424	11.5022815464519
Dip2c	10.9717205896563	10.9851840737436	11.0507972020248	11.0068434186336	11.0384911057436	10.9722397582792	10.9369509794856
Zmynd11	11.9982416979638	11.9621617972023	11.9567531060878	12.0132244105063	12.0031947469239	12.0388555553801	12.0493326316223
Chrm3	9.93727404928913	9.87873234491962	9.84286746812194	9.90532782042439	9.907343552711	9.88625849584438	9.84971117704428
Zp4-ps	0	0	0	0	0	0	0
Ryr2	0.486270744476775	0.471096313003459	0.470902748810194	0.476352309717035	0.476132627904417	0.471013520690459	0.474001446064332
Gm10336	7.90492834710301	7.88043804973462	7.85995782021525	7.82929482654457	7.82674462082729	7.79726250352248	7.89003824139459
Mtr	9.00785957859696	8.98222473379047	9.06931916834876	9.08587126973478	9.10334590745643	9.09507542683294	9.07856635559676
Actn2	5.56953794675164	5.59142796383895	5.59115447381128	5.65481061481989	5.60956619034029	5.53634163857961	5.62127688485799
Heatr1	10.9745582277804	10.8858987071521	10.9706673710475	10.9907777774005	10.9726565632407	10.9620367585678	11.0269449864033
Lgals8	11.5655800944101	11.6736036489139	11.660697896102	11.5539962637626	11.4836187841333	11.4688253961229	11.4622985237602
Edaradd	6.854312178501	6.85337214260755	6.88424978489669	6.77483339433354	6.80369614556165	6.77561944945142	6.74633120342439
Ero1lb	14.5339018403531	14.5288999488772	14.550940530616	14.53425869711	14.398895521487	14.3021258075248	14.4562624128904
Gpr137b-ps	9.11234862912021	9.08264242333492	9.05596774869553	9.06149236357019	9.13819092301772	9.11767109408872	9.08496955423668
Prl2c4	0	0	0	0	0	0	0
Prl2c3	0	0	0	0	0	0	0
Prl2c2	0	0	0	0	0	0	0
Prl2c5	0	0	0	0	0	0	0
Gpr137b	9.13031147660532	9.11956898361937	9.18195658924614	9.29002902679727	9.21612182866965	9.23991394123628	9.17958708298029
Nid1	8.08999757560516	7.95213026176237	7.79134096864571	7.94852876845432	8.04516146114109	8.03092455775509	8.02491931502048
Lyst	11.1735157528407	11.1264563900237	11.1850357722508	11.1016159881995	11.0926886599641	10.9090758472685	11.0992605789567
Gng4	12.7911673426613	12.6612992977986	12.7696209625145	12.8848691103989	12.9095656573525	12.9192399305017	12.8515905628429
B3galnt2	10.0918099666418	10.0224696439963	10.189815211597	9.98779138031967	9.98093485442203	10.0448022383641	10.0121065772816
Tbce	10.142186967434	10.1612762457357	10.1467601038604	10.1138228134083	10.0460884971877	10.0879036315558	10.1164916938469
Ggps1	9.70205131555551	9.72050857069957	9.76129024863041	9.74522716095817	9.66349517645428	9.61367150367745	9.64656458705018
Arid4b	10.3719779403254	10.3084082191653	10.3677202581166	10.2710458228534	10.2707374962279	10.2820862686371	10.3052341161879
Hecw1	-0.260222113390522	-0.269346579101368	-0.269462164406411	-0.261242425827332	-0.269531104217995	-0.269396020381336	-0.269430655875972
Mrpl32	8.87285139160228	8.92464654984733	8.9159771641353	8.81947571186614	8.85930444529292	8.97516771181341	8.85542366372795
Psma2	11.5011070401573	11.4523663964473	11.5160456919823	11.5399282871518	11.4538913896629	11.5539386789204	11.4242206193027
AW209491	10.337199947982	10.3017500898825	10.3037451325776	10.2572124283099	10.205994525905	10.2484542802642	10.2417231331782
Gli3	3.27861329738899	3.30141201183249	3.27969642354022	3.29371779414421	3.26849513606029	3.27661940550756	3.26011195521704
4933412O06Rik	-0.488315357971073	-0.484873250639685	-0.476606627112598	-0.488389733254733	-0.488411012418364	-0.488293128884051	-0.488323345034563
A530046M15Rik	0	0	0	0	0	0	0
Inhba	7.18788696136276	7.18181824326296	7.30960126810592	7.16401320304057	7.25973079400903	7.12489298326219	7.32049677471993
Sugct	5.25281752611275	5.24334871272896	5.28039635210262	5.23928160522565	5.28558510912276	5.24822069152374	5.25961008576939
Mplkip	8.65077489306528	8.67195446821345	8.65380248131928	8.64557385193702	8.62002708361278	8.6456376026989	8.64970939190631
Cdk13	11.6169635884498	11.6051889951465	11.6560805750777	11.5926530767618	11.5991773024653	11.5319539623326	11.6409998421379
Mir466i	0	0	0	0	0	0	0
Rala	10.7419779285482	10.7593601003949	10.7962924978558	10.6933050992441	10.7200890620824	10.8156249540048	10.7471591597677
Yae1d1	8.67553568406499	8.76512743557114	8.72970354774143	8.65684251493868	8.68738512351558	8.77172001793204	8.71820000666692
4930448F12Rik	-1.71925187118123	-1.71579740705425	-1.7192674429739	-1.71928452147179	-1.71929386883926	-1.71924211903268	-1.71614323612514
Pou6f2	5.24289489049771	5.19214159032021	5.2203780494099	5.26452894698141	5.29472693349125	5.26677459087054	5.27417526309785
Vps41	11.1307375679346	11.1470405084552	11.1595574736181	11.1839850333303	11.0989733045517	11.2809406212834	11.1883312885241
Amph	10.0173911988093	9.91674417112768	9.91415137561892	10.0988519117967	10.045744368692	10.1474765344546	10.0643741481661
Stard3nl	10.4174401163916	10.4120403194029	10.4421689071975	10.3530157715848	10.366028127409	10.4224437711226	10.30772547108
9330199G10Rik	0	0	0	0	0	0	0
Epdr1	7.50903012587114	7.54951658958006	7.50999368988181	7.47947193241324	7.43972149888069	7.54735499595363	7.38595229754647
Sfrp4	0	0	0	0	0	0	0
Nme8	0	0	0	0	0	0	0
A530099J19Rik	0	0	0	0	0	0	0
Gpr141	-0.280219731730084	-0.286269089579407	-0.283465378234702	-0.280927029460529	-0.283785935652897	-0.286317646024387	-0.286351657922066
Elmo1	10.2948444728835	10.2852804064009	10.2233825976199	10.1290782304827	10.1182376486046	10.0691055852198	10.0605295480016
Aoah	-0.519431447947858	-0.52551578346927	-0.525612696438796	-0.522885083489253	-0.522995204590703	-0.525557237152201	-0.522541449206049
Olfr1370	0	0	0	0	0	0	0
Olfr263	0	0	0	0	0	0	0
Olfr1368	0	0	0	0	0	0	0
Trim27	11.4803506713417	11.4650804399282	11.4430307933663	11.4169387896743	11.4236170787207	11.4669521305	11.5142344550763
Gpx5	0	0	0	0	0	0	0
Gpx6	0	0	0	0	0	0	0
Olfr1367	0	0	0	0	0	0	0
Zscan12	8.33025363464094	8.31272851372693	8.33891130778239	8.32481933890515	8.32039366270097	8.34513212963666	8.39539872614162
Zkscan3	10.1581449841548	10.176515709587	10.2026772077685	10.200884458408	10.1893531735377	10.1355558487127	10.2437957562856
Mir6942	0.161338616762809	0.158355544535012	0.158199239558957	0.166426054860777	0.160786786397529	0.16779222957959	0.158241852682428
Pgbd1	5.23081851260061	5.21776882317893	5.19695666587277	5.19511453639932	5.2201486464235	5.17799399333486	5.21830489880368
Zscan26	11.4583274620141	11.4738569102299	11.4662669053498	11.4182269257158	11.3608290567584	11.3042276887695	11.3794152201738
Mir1896	0.183966112818464	0.184069978943956	0.198546139039089	0.183847909832196	0.183814092468051	0.190370068689043	0.187015115332837
Nkapl	4.9228833171745	4.89912723609193	4.92796772994305	4.92376521264206	4.9465074077439	4.926395705425	4.87888908460764
Zkscan4	7.21091995764456	7.32403562128628	7.20758326446081	7.24959063457826	7.20270020246044	7.22104969733437	7.12410553782646
Zfp389	1.82994486745753	1.82774110125287	1.82639287892685	1.83962527588762	1.820209321276	1.83033491785567	1.84488249633844
Zkscan8	9.94031638422575	9.88091736291899	9.92512853911909	9.8316784825804	9.83112581439463	9.82371016568339	9.94285716104383
Olfr1366	0	0	0	0	0	0	0
Olfr1535	0	0	0	0	0	0	0
Olfr1364	0	0	0	0	0	0	0
Olfr1362	0	0	0	0	0	0	0
Olfr11	0	0	0	0	0	0	0
Olfr1361	0	0	0	0	0	0	0
Olfr1359	0	0	0	0	0	0	0
Olfr1360	0	0	0	0	0	0	0
Hist1h2bl	-0.0121451511941835	-0.0120544950797124	-0.0121943684499861	-0.00946749676988384	-0.0122778349351685	-0.012114315180232	0.00606870097174388
Hist1h2ai	1.48574486688744	1.47738635769786	1.47322786335806	1.48390914685348	1.48073508548168	1.47051710785896	1.47951767431195
Hist1h3h	0.637936812116648	0.644817070460941	0.637859418988832	0.63777457730176	0.648455277487705	0.644359222026619	0.647083358874582
Hist1h2bm	-0.44640225697272	-0.461800922156363	-0.461904474769051	-0.461944429851028	-0.461966291817945	-0.461845202595479	-0.461876235095461
Hist1h4j	5.57629033078734	5.550156920379	5.53385482523907	5.56849190293261	5.56080228856074	5.5979385515819	5.60845381506649
Hist1h4k	6.17357590581414	6.14936580727057	6.20545454889861	6.17520414766483	6.17649863973076	6.20392075056788	6.18860889793567
Hist1h2ak	0.436072367725141	0.456586654302402	0.436002924521079	0.441576378308139	0.435885067031223	0.436115855805645	0.439169707856172
Hist1h2bn	1.97191064404123	1.96030284676038	1.97962198931462	1.96172335398241	1.97204546564651	1.96621132721396	1.96566903216324
Hist1h1b	2.71218895432393	2.71667317186836	2.72896890501236	2.7218805137846	2.72905852871188	2.734501290761	2.73607839413048
Hist1h3i	2.16073084687051	2.16168513121716	2.16604526150267	2.17878645350261	2.164665856395	2.1798701373947	2.1636494784088
Hist1h2an	-2.78993956366159	-2.78992627457826	-2.78994677885272	-2.78995468839612	-2.78995901575618	-2.7899350433292	-2.78687067698398
Hist1h2bp	1.41554857813466	1.40992432827852	1.42077965712229	1.41708623186382	1.4113266139749	1.4127519684879	1.41238664249185
Hist1h2bq	0	0	0	0	0	0	0
Hist1h2br	0	0	0	0	0	0	0
Hist1h2ao	0	0	0	0	0	0	0
Hist1h2ap	0	0	0	0	0	0	0
Hist1h4m	-1.79235064696684	-1.79232411086181	-1.7923650546672	-1.7923808490226	-1.79238949027342	-1.79234162056901	-1.78622253669844
Hist1h4n	2.58269272297022	2.57126710749601	2.58743538293443	2.58053312906288	2.59566796885995	2.60194833632285	2.57642633883302
Mir1983	0	0	0	0	0	0	0
Zfp184	6.80758659289931	6.79967459671221	6.84336738819856	6.74929929004485	6.78983451612394	6.90182619614952	6.76883645084951
Pom121l2	0	0	0	0	0	0	0
Prss16	5.39975124473106	5.37949899924317	5.28421600763717	5.34099551818062	5.3744026739362	5.32428110444719	5.32482790883131
Hist1h2ah	0	0	0	0	0	0	0
Hist1h2bk	-2.84590794674891	-2.8458953997008	-2.84298920172632	-2.84592221815365	-2.84592629964461	-2.8459036796342	-2.84590947976027
Hist1h4i	6.6812012263041	6.73750545724742	6.70674379665344	6.67882799110872	6.74984184533048	6.77193509999328	6.79083557877954
Hist1h2ag	0	0	0	0	0	0	0
Hist1h2bj	2.89672437518512	2.90126051937524	2.91336301786755	2.93303939821199	2.9237491104555	2.90653814612004	2.91454779475267
Vmn1r188	0	0	0	0	0	0	0
Vmn1r189	0	0	0	0	0	0	0
Vmn1r191	0	0	0	0	0	0	0
Vmn1r192	0	0	0	0	0	0	0
Vmn1r193	0	0	0	0	0	0	0
Vmn1r194	0	0	0	0	0	0	0
Vmn1r195	0	0	0	0	0	0	0
Vmn1r196	0	0	0	0	0	0	0
Vmn1r197	0	0	0	0	0	0	0
Vmn1r198	0	0	0	0	0	0	0
Vmn1r199	0	0	0	0	0	0	0
Vmn1r200	0	0	0	0	0	0	0
Vmn1r-ps103	0	0	0	0	0	0	0
Vmn1r201	0	0	0	0	0	0	0
Vmn1r202	0	0	0	0	0	0	0
Vmn1r203	0	0	0	0	0	0	0
Vmn1r204	0	0	0	0	0	0	0
Vmn1r205	0	0	0	0	0	0	0
Vmn1r206	0	0	0	0	0	0	0
Vmn1r207-ps	0	0	0	0	0	0	0
Vmn1r208	0	0	0	0	0	0	0
Vmn1r209	0	0	0	0	0	0	0
Vmn1r210	0	0	0	0	0	0	0
Vmn1r211	0	0	0	0	0	0	0
Vmn1r212	0	0	0	0	0	0	0
Vmn1r213	0	0	0	0	0	0	0
Vmn1r214	0	0	0	0	0	0	0
Vmn1r215	0	0	0	0	0	0	0
Vmn1r216	0	0	0	0	0	0	0
Vmn1r217	0	0	0	0	0	0	0
Vmn1r218	0	0	0	0	0	0	0
Vmn1r219	0	0	0	0	0	0	0
Vmn1r220	0	0	0	0	0	0	0
Vmn1r221	0	0	0	0	0	0	0
Vmn1r222	0	0	0	0	0	0	0
Vmn1r223	0	0	0	0	0	0	0
4930557F10Rik	0	0	0	0	0	0	0
4933404K08Rik	0	0	0	0	0	0	0
4930586N03Rik	0	0	0	0	0	0	0
Zfp322a	9.41712637210584	9.32539269263255	9.33186164921843	9.29180574724923	9.09708477969743	9.23767777205007	9.27680155806836
Abt1	9.04761952736521	9.0021883114974	9.0319541213985	9.05637201549051	9.09929247698086	9.0970576307059	9.02687763741831
C230035I16Rik	2.08650719233477	2.12734623721825	2.08599133556555	2.08261916857715	2.09590365933131	2.09322890915397	2.08020734428146
Btn1a1	-0.189622502082638	-0.192368834686893	-0.195885630664325	-0.195933732672513	-0.193251927411543	-0.19260526786341	-0.192770976011629
Btn2a2	-1.30658878730647	-1.30655267613795	-1.30660838059208	-1.30662984898567	-1.30133332568461	-1.30342357014186	-1.30659319871123
Hist1h4h	6.91092264410187	6.91161385964114	6.89417691393908	6.94520594994439	6.9098971130802	6.9828433535559	6.94736750944494
Hist1h2af	0.977784601928699	0.978239607360327	0.977537565023729	0.982794722263748	0.977118589082899	0.974755309771716	0.995866282313141
Hist1h3g	0.158312249964055	0.161773891489088	0.161192065395594	0.169230574873284	0.158163988141285	0.161525047069019	0.161350695769041
Hist1h2bh	4.50917654013885	4.52350596740215	4.49647401034533	4.49990742329755	4.51477443301254	4.48491112179485	4.49382052477058
Hist1h3f	0.696058619331652	0.702870398997545	0.69597980002392	0.709572849284938	0.706451443854072	0.696108013865084	0.699071740236424
Hist1h4f	1.37612216883998	1.37328689160929	1.39030879655675	1.38920319430481	1.37803890281493	1.3762947063011	1.38210077347603
Hist1h1d	6.35248286226222	6.34193099385893	6.37586110166414	6.36073277107222	6.43352593958508	6.31526033187233	6.41024614914123
Hist1h3e	3.59707229012434	3.57936832793035	3.57151401392603	3.58598880808093	3.58451248395006	3.5741279012487	3.61672120962792
Hist1h2ae	2.88174096534377	2.93849592834522	2.90191206888754	2.90857271246969	2.89953091070163	2.9041924495733	2.89390883855237
Hist1h2bg	5.07168107804531	5.04344883224887	5.04057566311489	5.00795324326439	5.01986653491447	5.01001729806717	5.05100772650047
Hist1h2bf	0.546357075583938	0.546486703441771	0.554961527923734	0.546209693389368	0.561945790766542	0.546401154933663	0.552362892999819
Hist1h2ad	3.16289971572882	3.16256758009964	3.14968877995418	3.15952241976919	3.16381858687703	3.16701891593606	3.18911060645192
Hist1h3d	4.25199661611597	4.27183382918206	4.30319887616734	4.30849117650661	4.3054603432768	4.26862459476006	4.30104295920322
Hist1h4d	3.15111268112702	3.15326867099786	3.14412702011565	3.15683843502311	3.18180323581516	3.17354724321351	3.1746427432991
Hist1h2be	5.48239604900355	5.52378751733956	5.53911438976341	5.5023057714707	5.52614494972949	5.56983525249376	5.51407548121866
Hist1h1e	6.08722370889352	6.16062043884209	6.11454438269011	6.10878897528815	6.11055492236042	6.1280202605454	6.1234723466961
Hist1h2ac	3.67908547994085	3.6644330067594	3.65360915415919	3.67890789062663	3.68740076728345	3.67154250198358	3.68433701086944
Hist1h2bc	10.5949585879599	10.6748946043131	10.6433307396298	10.6712967460941	10.7178010970037	10.7321811885745	10.6386255196399
Hist1h1t	-0.855970209316054	-0.862053989948626	-0.862130391822842	-0.85940134511126	-0.859506998196529	-0.862086672341494	-0.86210956607881
Hist1h4c	3.47937051068143	3.49140951306691	3.48404138439226	3.51742400550067	3.48690000268489	3.52023639670587	3.52350601196227
Hfe	11.0537116090423	10.9826997005937	11.0143280102654	10.8831341287158	10.9794430893783	11.027847261074	10.9391228276181
Hist1h1c	11.5807080585756	11.7140096977087	11.6745205390688	11.7742264637993	11.8803345482606	11.7711078557507	11.8531280983425
Hist1h3c	-0.0301956913128566	-0.030106490711399	-0.0302441140783325	-0.0302971905497322	-0.0222928953934313	-0.0174930674544723	-0.0302065921577273
Hist1h2bb	2.23333185360292	2.20943306054935	2.23478999908403	2.20854055008693	2.23996880801558	2.21862648561862	2.21503449398991
Hist1h2ab	0.809823498498976	0.807157286878077	0.803515550769969	0.803419305071174	0.806075493791122	0.81325529395022	0.818892359481115
Hist1h3b	-0.0235678808673978	-0.0201108453673561	-0.0206753838337571	-0.020893135965823	-0.0183331671371495	-0.0171775593458181	-0.0235788423589043
Hist1h4b	1.0924572855817	1.09265356057437	1.09235070341015	1.10334586926797	1.09487007170024	1.1240548999424	1.09243329409074
Hist1h4a	2.79607999091281	2.78567753972959	2.78013959115195	2.78749182049679	2.81532157563167	2.78768426901122	2.79276051917572
Hist1h3a	-0.570222091693783	-0.570162038498349	-0.570254674681156	-0.567545743778131	-0.565006781072083	-0.57020167037473	-0.564192880955708
Hist1h1a	1.15350746815864	1.14785435845495	1.16163381793452	1.14683844916194	1.15466602067968	1.14754078902179	1.14427590216168
Trim38	3.11886733875872	3.11248064379155	3.11984657096481	3.12569178961709	3.09526351479132	3.10130665479559	3.12437127985243
Slc17a2	-0.181761364815629	-0.178013923736423	-0.176043473986856	-0.184975724622036	-0.185002364261888	-0.184854831774303	-0.184892636612099
Slc17a3	0	0	0	0	0	0	0
Slc17a1	-0.659857457476145	-0.646007327483923	-0.659890686708126	-0.659927146831183	-0.65994710906906	-0.659836653927738	-0.659864935143959
Slc17a4	3.41784630255092	3.43971481514976	3.43408226965613	3.43731254994869	3.43333549440339	3.45875059212012	3.44155498118182
Hist1h2ba	0	0	0	0	0	0	0
Hist1h2aa	0	0	0	0	0	0	0
Scgn	11.668350026253	11.6472310943682	11.6443461780336	11.7733768798202	11.6674771710187	11.918702842752	11.7012668096686
Lrrc16a	10.2792297083455	10.3411591170042	10.2873026574732	10.2733842211404	10.2431357712203	10.2200112658245	10.2639720378825
Cmah	1.84540524767128	1.821439259382	1.82968320921547	1.84259209873472	1.83391969978964	1.82439195351839	1.82411812439286
Fam65b	1.74154182162329	1.74267509792194	1.74970663485886	1.73188171472948	1.73718916692955	1.75457170324107	1.73834320755322
Gm11346	0.228380386995648	0.225368236796995	0.225200640566106	0.225135961266452	0.227814415237562	0.244432259039464	0.225246350420392
Gmnn	6.52439031520395	6.48755815173944	6.45147641989916	6.44970438111369	6.43454159915174	6.44326099363585	6.45481328900154
BC005537	12.3538598041812	12.4340614930633	12.4734880100936	12.2864828205645	12.2763378232128	12.2885564217342	12.2876014405941
Acot13	9.24522548107533	9.22246838070507	9.31732770109251	9.35163578700849	9.42714836660621	9.54078138031185	9.28808015321986
Tdp2	9.18163410934791	9.26741222540199	9.40081063705251	9.21000849465704	9.19702390932304	9.33856299570601	9.2848524220923
D130043K22Rik	8.8731565046024	8.85403723455912	8.85062528577945	8.79516900023482	8.77648812897657	8.70930675181121	8.62831986208394
4932702P03Rik	1.08445849921417	1.0754107993307	1.07511451287237	1.08879764823274	1.0749377118897	1.08164081821143	1.09037920042262
Aldh5a1	11.3401591808315	11.3643941570315	11.4871029319873	11.4887115175152	11.4290344926072	11.5170321096541	11.4875826975906
9330162012Rik	6.03730845943797	5.97657549876771	5.96371593337382	5.9651192520316	6.02608434055863	5.98472848477838	5.99957376817358
Gpld1	10.4045074298324	10.2357615606904	10.3223117384257	10.2767396178514	10.3304510416672	10.1396830028436	10.3887053126879
Mrs2	10.0189846093651	10.0237022107661	10.0634631405911	10.0161099496335	10.0282018897646	10.0766118008723	10.0006082116554
Dcdc2a	9.2823296529227	9.37015519550118	9.2630550160466	9.2391936582557	9.3233474844809	9.32982058279126	9.24148845491113
Nrsn1	7.80255129552666	7.75027743040387	7.75645418452736	7.80923117127572	7.71117603145626	7.79895006213254	7.70938493033416
Gm11351	0	0	0	0	0	0	0
1700092E19Rik	0	0	0	0	0	0	0
Hdgfl1	0	0	0	0	0	0	0
Mir3970	0	0	0	0	0	0	0
Prl	0	0	0	0	0	0	0
Prl3d1	0	0	0	0	0	0	0
Prl3d2	0	0	0	0	0	0	0
Prl3d3	0	0	0	0	0	0	0
Prl3c1	0	0	0	0	0	0	0
Prl3b1	0	0	0	0	0	0	0
Prl3a1	0	0	0	0	0	0	0
Prl6a1	0	0	0	0	0	0	0
Prl8a2	0	0	0	0	0	0	0
Prl2b1	0	0	0	0	0	0	0
Prl8a6	0	0	0	0	0	0	0
Prl8a8	0	0	0	0	0	0	0
Prl8a9	0	0	0	0	0	0	0
Prl8a1	0	0	0	0	0	0	0
Prl7b1	0	0	0	0	0	0	0
Prl7a1	0	0	0	0	0	0	0
Prl7a2	0	0	0	0	0	0	0
Prl7d1	0	0	0	0	0	0	0
Prl7c1	0	0	0	0	0	0	0
Prl2a1	0	0	0	0	0	0	0
Prl2c1	0	0	0	0	0	0	0
Prl4a1	0	0	0	0	0	0	0
Prl5a1	0	0	0	0	0	0	0
2610307P16Rik	1.12708367755896	1.12195877739287	1.11448460770253	1.11698710932182	1.11404572069907	1.11170149994514	1.12080772442936
Mir6368	0	0	0	0	0	0	0
Sox4	8.82530172516842	8.7592215845053	8.79743486538892	8.77400505221702	8.73250641801495	8.83565307392881	8.82820207949756
A330102I10Rik	1.67596747005754	1.68354001853532	1.67255266466866	1.68055988265853	1.67202596256296	1.68894518070008	1.68197654234124
Cdkal1	8.26642487640342	8.24368081486517	8.2625014474102	8.30380699367339	8.21548758884152	8.2744812236903	8.23065549774201
E2f3	7.68925152373862	7.58946972820671	7.65796898340192	7.55986369825936	7.65793177501122	7.64394264257526	7.65020998239868
Mboat1	4.10154557348446	4.16240158216415	4.16455798859	4.14118731121875	4.14397775151213	4.12118852426485	4.12796524925324
Agtr1a	2.52863970731442	2.52224137601821	2.5122658884041	2.49988192111483	2.49682677726912	2.50466285340457	2.5192189062329
Uqcrfs1	11.0647170789841	11.1006378055842	11.0810737339716	11.2330239669249	11.1890891425767	11.1951435592363	11.1142224878467
4930519D14Rik	0	0	0	0	0	0	0
Dusp22	9.87095517806115	9.80319989302026	9.81270320192587	9.7552924693981	9.69285355340759	9.67373975161446	9.63898756333277
Irf4	-0.877834398107291	-0.874441081240258	-0.877860943638077	-0.875133643899991	-0.872579909800638	-0.87781776249143	-0.87784037454416
Exoc2	11.0135227312345	11.0515610787385	10.9953970981043	10.96456432362	10.990095122063	11.0541496882392	10.961271113803
Hus1b	1.24754945799302	1.23885705414995	1.24973544435138	1.24879823129972	1.23765395547591	1.23536141294089	1.23830898978706
4930401O12Rik	0	0	0	0	0	0	0
Foxq1	2.21859358825344	2.23598916182432	2.23281558180996	2.23159022405869	2.22560125009533	2.22201250640096	2.23968448440332
1700018A04Rik	0	0	0	0	0	0	0
Foxf2	1.85322394363053	1.85436960416472	1.85550664467354	1.86555773064653	1.85420215970044	1.84729574024484	1.85308391204362
Foxc1	3.56559932415191	3.61048142255842	3.56703223830656	3.57615159622993	3.59043904613128	3.57277545490662	3.59497255548579
Gmds	10.7621529299031	10.797089464906	10.7801478682669	10.821363759763	10.7876321815667	10.8952256219802	10.8489714341129
Mylk4	0.823375533544185	0.81741364829225	0.820085736560962	0.817075885372565	0.832889085770842	0.817309363553627	0.829304038734339
Wrnip1	11.3166106961579	11.2590148135482	11.221259449073	11.3049897036287	11.3094723168526	11.3504365929809	11.3286600713638
Serpinb1a	4.50889960751461	4.53334078623181	4.55869051523565	4.51368367483192	4.56192205306496	4.5817434222096	4.52000485127712
Serpinb1c	0	0	0	0	0	0	0
Serpinb6b	1.874131301596	1.89144849636538	1.87967056888006	1.87343518153449	1.89451971339706	1.88700802470108	1.87405655983461
Serpinb9	8.30915776307709	8.48436213713529	8.51493216290715	8.36862235638848	8.3682621695838	8.49553321650092	8.34153376973384
Serpinb9b	-0.433167061020974	-0.42969017324299	-0.433204631627526	-0.430433610464512	-0.43326837660441	-0.423502792783798	-0.433175517505092
Serpinb1b	0.719011215573215	0.716089798399659	0.727487974423324	0.718530632248213	0.723704348037383	0.715992324509571	0.725001895820073
Serpinb9c	0	0	0	0	0	0	0
Serpinb9d	0	0	0	0	0	0	0
Serpinb9e	0	0	0	0	0	0	0
Serpinb9f	0	0	0	0	0	0	0
Serpinb9g	0	0	0	0	0	0	0
Gm6093	0	0	0	0	0	0	0
Serpinb6d	0	0	0	0	0	0	0
Serpinb6e	-0.91759557699052	-0.917548783801833	-0.917620960096306	-0.914916609895646	-0.912385222448803	-0.91757966623813	-0.914591501119395
Serpinb6c	0.0048744641099732	-0.00122171162156513	-0.00136294380816895	0.00414218788054559	-0.00144722789927545	0.00509329207289724	0.00174054983904969
Serpinb6a	10.9498721780084	11.0186900355904	11.0096974626003	10.9803026882698	10.9320367551528	11.0006301167514	10.9107788922843
1110046J04Rik	4.51927905608369	4.52796381391917	4.57683227383277	4.54215913686465	4.52161644697793	4.56897695692717	4.57582271016184
Nqo2	8.43209349049429	8.40392218948986	8.49355492737549	8.41021610054578	8.39412771909493	8.47966158856644	8.33285247672348
Ripk1	10.6236699239295	10.6453839216493	10.5896148497275	10.5665427421504	10.5419233322821	10.5555202025861	10.652352281804
Bphl	9.1498499248711	9.14942949036336	9.14422923290588	9.06809492366741	9.09646323299631	9.17859832993065	9.09056182786601
Tubb2a	10.2772164113227	10.129913282912	10.2803996060547	10.5794931669558	10.6002805624359	10.5415855607485	10.733107978905
4930447K03Rik	0.257386047666946	0.248757295230993	0.244763209986283	0.241720869081303	0.241684899396275	0.241884079453954	0.241833045367835
Tubb2b	7.47508568690046	7.39579571299566	7.43524730926693	7.57985612939907	7.63174135974377	7.63053819166212	7.7193259699715
Psmg4	8.26279491417616	8.20221115499307	8.23164414690975	8.23539032343424	8.35497529842976	8.32505119703618	8.23007555547169
Slc22a23	12.1078565245699	12.0777706360704	12.0960311225843	12.0960024484371	12.0562551803491	12.0660430451123	12.0015267484611
Pxdc1	4.49012941488423	4.44706001122724	4.42102658362898	4.49142448811918	4.47801494475627	4.44321249842279	4.44633435491244
Gm15908	0	0	0	0	0	0	0
Fam50b	0	0	0	0	0	0	0
Prpf4b	12.0433087335798	12.019773523091	12.1442328554134	11.9631279838157	11.8622576031035	11.8459714585656	11.9704511401953
Fam217a	3.02814244262831	3.03023379079547	3.02410337019055	3.02576005699155	3.06655922702926	3.0657617571283	3.01881135398117
4933417A18Rik	0	0	0	0	0	0	0
Eci3	4.21305376883226	4.2495067572846	4.26366694709598	4.24011054770576	4.23005174701138	4.25988214410056	4.20655899498391
Eci2	10.548154339105	10.607265915834	10.5415865129108	10.581875716056	10.6525737339793	10.7065715994535	10.612781385384
1700011B04Rik	0	0	0	0	0	0	0
1700019C18Rik	0	0	0	0	0	0	0
Cdyl	8.80205381895454	8.93876912201556	8.9600269399342	8.85808395042607	8.8470277698454	8.94480639159599	8.81814502287392
Rpp40	7.22062513926302	7.1722565313869	7.27564648887725	7.24357090605211	7.23199142340105	7.32580768607784	7.23330289191875
Ppp1r3g	0	0	0	0	0	0	0
Lyrm4	8.7803000840736	8.83522365951571	8.84147491902076	8.87204181847838	8.80021106959418	8.95659306141157	8.86377326958642
Fars2	9.50928295177993	9.56217122318682	9.51536719045244	9.54360494419788	9.50379781862583	9.59299693568736	9.5420930381039
Nrn1	0	0	0	0	0	0	0
F13a1	0.399036782500556	0.412709755414375	0.398969990192616	0.401706553024297	0.404287117334578	0.405510461459349	0.399021748719589
Ly86	2.62148774077457	2.63053130847334	2.60556865900468	2.63765043132238	2.6045480983075	2.61288748487887	2.61515464887039
Rreb1	10.3503864387659	10.4500120347606	10.3831228141193	10.3423342927894	10.427281678995	10.2696540421244	10.3924334784803
Ssr1	14.0431074335922	14.002210648389	14.084309116018	13.9898911803427	13.8903382346719	13.8721265507134	13.9226832200605
Cage1	6.16689620230693	6.13018323562533	6.16942637724868	6.13028027874464	6.14584874943368	6.13746581998195	6.21771744552123
Riok1	9.71291444304674	9.70218870905376	9.78023004476961	9.73529908289815	9.73513863456897	9.65647089202271	9.83472310614668
Dsp	12.1167605118084	12.2067914391051	12.2863999507865	12.1081728268898	12.2111072157043	12.1021116983047	12.2189496640436
Snrnp48	8.83432776297569	8.84031296113337	8.87563852969158	8.90217983144549	8.83832648332634	9.00973178178042	8.97829294501357
Bmp6	5.48764512436421	5.46761994712788	5.45644820525348	5.52131550644976	5.53388851487201	5.53638594501256	5.50225612956938
4930579J19Rik	0	0	0	0	0	0	0
Txndc5	13.2796503272922	13.2370479475763	13.2383895693201	13.1853094902226	13.2082034526043	13.1695769480246	13.2122431758922
Bloc1s5	9.08665352660515	9.01742608582333	9.06691586318199	8.94580641390036	9.04349972882725	9.09902996776401	9.04070645545579
Eef1e1	8.69499200075618	8.71050429375452	8.79862076189217	8.78987596088794	8.77126488156942	8.8867655763496	8.80055218347457
Slc35b3	8.70541891994746	8.69755541360234	8.74941967162812	8.70840428448656	8.71185475918078	8.8002255181784	8.67111389929509
5033403F01Rik	4.08530809032265	4.07373679571668	4.07297217251693	4.03683007526452	4.07948709523398	4.05149412289493	4.0583111799162
Ofcc1	0	0	0	0	0	0	0
Tfap2a	-0.103967481569319	-0.103884987956164	-0.104012234768717	-0.0985967132408688	-0.0961690929939554	-0.103939430716208	-0.0979588354180065
Gm26688	0	0	0	0	0	0	0
Gcnt2	11.1310574065363	11.1232896887424	11.1241133172358	11.2264074702695	11.1475482752094	11.0901467197203	11.1682472294149
Pak1ip1	10.6288140951113	10.6474785711553	10.6424718460769	10.6836385660195	10.6474417781268	10.768775498798	10.672838060011
Tmem14c	10.27090750109	10.2648630975801	10.296136613531	10.2723744149638	10.2660775382333	10.3783182200979	10.2392288854483
Mak	1.84790751901275	1.82371523037146	1.82616316146639	1.83135031218896	1.83097621264738	1.84563376778392	1.83251698215432
Gcm2	0	0	0	0	0	0	0
Elovl2	9.51791773898616	9.49107963906845	9.57599818353282	9.50885761326485	9.52893855556716	9.48578280241409	9.52026160665052
Smim13	10.2611560140525	10.2767422345032	10.3346405682863	10.349288452218	10.2089941725647	10.3088371546473	10.2193369899636
Nedd9	10.8473155502783	10.8282420252445	10.8138133135006	10.7689543214829	10.7779972994362	10.7313515305414	10.8603999017839
Tmem170b	9.12014423528058	9.11967929795803	9.12365654215496	9.10948392778758	9.0091629637653	9.06951905173407	9.08598595311418
Gm5082	0	0	0	0	0	0	0
Adtrp	0	0	0	0	0	0	0
Gm10790	-0.936249376425493	-0.936203452715429	-0.936274284491646	-0.925455007269579	-0.936316486990558	-0.936233762224482	-0.936254985018718
Hivep1	11.5898287239271	11.4950948838669	11.6433076383908	11.5171109530308	11.5334750421745	11.4225048057306	11.5432973462168
Edn1	2.65766217660448	2.65351934076942	2.64181948233638	2.65758148140622	2.66454291593725	2.64596220686802	2.66332581429058
Phactr1	12.4258397993108	12.3052039713123	12.2433961916002	12.5735541861417	12.5012813165606	12.2596442804994	12.4536847815384
Tbc1d7	8.70138459273228	8.66950274143736	8.81691663495548	8.75469132356844	8.7179248721089	8.73048384994858	8.66977817063846
Gfod1	8.23834337071949	8.28234617941917	8.24611896062039	8.32761664036763	8.31420007337552	8.21758148877036	8.35098533402343
Sirt5	7.50913458741184	7.44116711503774	7.47584904454856	7.41274225984277	7.5051296969077	7.45720605772169	7.44280687568631
Nol7	10.4573055992002	10.5204140733689	10.4835365848913	10.5735795184197	10.4721025829018	10.5674821908847	10.5147403204092
Ranbp9	10.673167441217	10.6560231060823	10.6760466355544	10.5974605677346	10.620821524767	10.6911932867401	10.6789189020948
Mcur1	10.7480635355669	10.7980885951252	10.6829978455936	10.7167498340024	10.72628835164	10.7294544736982	10.6416066674764
Rnf182	7.55614170738697	7.55381945740371	7.53399787780269	7.53388009869138	7.51337939784825	7.55518213477533	7.46685341457648
Gm20751	2.2569715851834	2.26537607226998	2.24725079102199	2.24666668490525	2.27274122744495	2.24494207644893	2.25675236173127
Cd83	6.02584609952585	6.05692791346188	6.09046130166209	6.12917315747928	6.18905297565708	6.26322838399062	6.18656418925049
Gm5083	0	0	0	0	0	0	0
A330076C08Rik	0	0	0	0	0	0	0
1700029N11Rik	0	0	0	0	0	0	0
Jarid2	9.20842065873601	9.21667634843205	9.249106156648	9.21883879023325	9.12669075543792	9.14043827015846	9.18044769583447
Dtnbp1	9.67576472521138	9.67666534035207	9.62626752931559	9.65540148620301	9.66265353030499	9.7582412684528	9.70277159240335
Mylip	8.60599163373223	8.52142025968916	8.45261631748485	8.54601266993096	8.53617677457214	8.62805256610576	8.59664656741249
Gmpr	10.4090232848781	10.5644401784335	10.3784978572587	10.3939229584945	10.4305481717875	10.5055848233547	10.3624340923749
Atxn1	8.55995390766458	8.47576853431533	8.58459414601144	8.45135291893389	8.36750461372139	8.35505106177813	8.43928378643637
Stmnd1	-0.745420560901202	-0.741684446236202	-0.748585206738891	-0.745801552737503	-0.748636600244925	-0.748535947064468	-0.748561735218254
Rbm24	5.01909072755234	5.0270343418125	5.04749513525975	5.0906227307393	5.0618919952944	5.04249590071373	5.08750114340731
Cap2	6.08190929373119	6.06657887615578	6.03598952649227	6.08839654754998	6.16531849035973	6.11733869681645	6.15178608067338
Fam8a1	9.64841024022001	9.75049816598759	9.67849094344911	9.66420251498648	9.69316427784524	9.65331816583784	9.6391372081853
Nup153	11.2490232942898	11.3097761476126	11.313710038415	11.2635697228815	11.2532081358076	11.1901869282746	11.2767589638924
Kif13a	10.2227909324648	10.2094838495115	10.2142868380309	10.1204096535644	10.2225907772305	10.136859453523	10.1674262962871
Nhlrc1	8.10636596412591	8.18355001403244	8.15111946040012	8.11504656788893	8.07808836843799	8.16356150788062	8.1300232950009
Tpmt	6.47102148474461	6.50945191491233	6.50673283011537	6.40992296655784	6.46897161028891	6.4368552217226	6.41126335752309
Kdm1b	9.68877400641703	9.71880518080653	9.8428766559251	9.60810071422134	9.70778427312645	9.71893465851483	9.67406968392445
Dek	10.0842813849976	10.0706943323855	10.201841888373	10.1554092259836	9.96896035853007	10.181230490054	10.0782840316797
Rnf144b	2.09727844927632	2.0862807742293	2.09024518904378	2.10011907737171	2.07794367600688	2.09178985836484	2.0757699647464
A930002C04Rik	0	0	0	0	0	0	0
G630093K05Rik	0	0	0	0	0	0	0
4931429P17Rik	0.205369838245962	0.218981243551192	0.205311848462328	0.21362256494208	0.207922728307232	0.205406163903424	0.205356785136475
A330033J07Rik	-0.768848381168332	-0.765392042964337	-0.768878040397336	-0.768910561647948	-0.766212162179991	-0.762403824106746	-0.768855057117997
Id4	3.90590879443097	3.90337422267843	3.90943151963755	3.91209616603464	3.94351197576552	3.94361822692885	3.92013904038129
A330048O09Rik	0	0	0	0	0	0	0
Zfp169	7.78734003131035	7.77586033126775	7.80630631711907	7.65571879250872	7.72548867002136	7.66355898473896	7.75975629525117
Mirlet7d	-1.93181104953286	-1.93178802175503	-1.93182353904615	-1.92639814703175	-1.93184469994026	-1.93180322009041	-1.93181386183599
Mirlet7f-1	-2.84590794674891	-2.8458953997008	-2.84298920172632	-2.84592221815365	-2.84592629964461	-2.8459036796342	-2.84590947976027
Mirlet7a-1	0	0	0	0	0	0	0
Ptpdc1	9.66298868060704	9.71115382089721	9.6563255518384	9.62054054159989	9.50634615127267	9.60982670315166	9.59079009254693
Barx1	0	0	0	0	0	0	0
Phf2	11.9272710595211	11.9729376071326	11.8740876127416	11.7877162569029	11.8674494829173	11.7316438461698	11.9232813988386
Fam120a	13.2984707533756	13.3007237661409	13.3167391542066	13.2777607986082	13.3102597748969	13.2158053194218	13.3060077335085
Fam120aos	10.0897674689046	10.1568670530886	10.1146206837834	10.0289462213144	9.98221488813257	10.1154253515257	9.96641748795262
Wnk2	9.56762245489006	9.6077174328327	9.53040021743171	9.59037006443361	9.72299606301906	9.57378484712038	9.68430957890854
Ninj1	11.8841971221923	11.900469406405	11.9515036088193	11.8254642145062	11.9446784478645	11.9098752343702	11.8886160311655
1110007C09Rik	9.53019867819338	9.56779774695028	9.54250054458398	9.64790281491235	9.67786701370974	9.63219105090939	9.63083541568694
Susd3	1.43678132230261	1.43506413457068	1.42420945401173	1.42667339491947	1.43442229088393	1.42147928449216	1.42748208294152
Fgd3	3.58685038286571	3.55935656062267	3.57567481356923	3.58380327977742	3.58975340061405	3.55463719042798	3.58623902723141
Bicd2	10.3541093237073	10.2069112780662	10.3423782548434	10.2771641976684	10.3659177293034	10.3278751221495	10.3437502716037
Ippk	9.77481272107059	9.72823954409132	9.75320981233708	9.7938862291849	9.79215320883774	9.78487559365765	9.79081204364412
Cenpp	3.10539252070962	3.11057243110375	3.11305975734094	3.12229955330576	3.12628647675587	3.12162201701849	3.13196635384848
Ecm2	2.62226469789039	2.61146217785464	2.60055867479271	2.63567254824751	2.61074293708562	2.6042270976618	2.64851834372103
Aspn	1.6156537174812	1.61647948772184	1.62392532127858	1.61471384504067	1.62241634173798	1.60959194242548	1.62761612743993
Omd	0	0	0	0	0	0	0
Ogn	0	0	0	0	0	0	0
Nol8	11.1536235670003	11.2164779874871	11.2803221733277	11.19674736603	11.0927046998867	11.0993599347413	11.1433911909077
Iars	13.1181232750428	13.1297930461717	13.214878458769	13.131961680037	13.1326671648759	13.122964806979	13.1762387527255
Gm906	0	0	0	0	0	0	0
2310081J21Rik	0	0	0	0	0	0	0
Fbxw17	7.40861800656532	7.41666113297618	7.41851470638254	7.41551369675085	7.49458176008282	7.44080558747933	7.38516155588246
Nutm2	0	0	0	0	0	0	0
Mir683-1	0	0	0	0	0	0	0
Mir683-2	0	0	0	0	0	0	0
Gm904	0	0	0	0	0	0	0
Gm8765	0	0	0	0	0	0	0
4930518P08Rik	0	0	0	0	0	0	0
9430083A17Rik	4.81101961380668	4.81770222274776	4.82976116044407	4.8140459265191	4.8664517528759	4.90915107148586	4.86997236269154
Spin1	9.91291688590182	9.94888310371837	9.90447025647269	9.93500791425958	9.93318334449344	10.0231810722524	10.0443734743772
Nxnl2	2.8677403930864	2.8631064695792	2.87242939004226	2.88174882020857	2.87007803154267	2.88707379133805	2.87649344773236
S1pr3	3.72952922318605	3.72442265076917	3.74662285342337	3.72961035403262	3.73308048256086	3.69057125343889	3.74930422613824
Shc3	-0.253936121815262	-0.260012439088708	-0.260129120977881	-0.251897005653848	-0.260198722602579	-0.256887689401319	-0.260097311901995
Cks2	2.68320610055054	2.67572796964487	2.68474791454894	2.66105918923447	2.68221957309745	2.67777592968161	2.70075566584914
Secisbp2	10.0344008432516	10.0248772124715	10.0816058285294	10.0156179565209	10.0115338073758	10.0073291601219	10.0930812796523
Sema4d	9.3449095985357	9.32471569198244	9.361972703352	9.24313780340188	9.32136231512292	9.14121914780838	9.27532473142939
Gadd45g	10.2600343628526	10.2760010067649	10.1656879434646	10.3456965533076	10.411114868144	10.3838897229855	10.5126132705443
4921525O09Rik	1.35983527633363	1.36791307310748	1.34720676452559	1.34706412733495	1.34698605647485	1.35387620492861	1.36273752205716
Diras2	8.9469284054727	8.8174825840371	8.77088952474154	9.36404422493854	9.4589799616002	9.16113710872433	9.3182168112942
Gm2848	0	0	0	0	0	0	0
Syk	5.72099021422599	5.69360388837996	5.71297729463196	5.78513523223935	5.83203911741412	5.74267037820685	5.72726933943133
BB123696	0	0	0	0	0	0	0
Auh	10.8686273040224	10.9197259406437	10.9410595910788	10.8998110989323	10.8417290998154	10.8673158489729	10.8179205231506
Nfil3	11.3180551075643	11.278076181142	11.3479213818745	11.3790296216588	11.404469089228	11.3644746319082	11.5523632809504
Ror2	9.9792809714615	10.0527686192327	9.94714487067319	9.95298394037446	10.0486236099244	9.93337204328969	10.0670763702894
Sptlc1	10.5891793760538	10.6107556897228	10.5554010479428	10.5624838302809	10.5551755290482	10.619784517964	10.5400785653073
Gm2762	2.9431010294711	2.98115112974195	2.94779578689406	2.96791994958926	2.93740359148999	2.93747469451317	2.93981402402994
Msx2	0	0	0	0	0	0	0
9530014B07Rik	0	0	0	0	0	0	0
4930555G21Rik	0	0	0	0	0	0	0
Drd1	0.876383713232468	0.886636749323842	0.879239195447465	0.887272302513136	0.881514527991024	0.882811932313895	0.879426132720105
Sfxn1	11.2505276528732	11.2960166589474	11.3553323353287	11.2357572983761	11.212031302546	11.2595559843104	11.2603957272963
Hrh2	-0.18359176538928	-0.17333140582006	-0.177695682440717	-0.18368521811096	-0.180993458305305	-0.183563845348897	-0.183601798470565
Cplx2	13.0774579966305	13.211907005168	13.0398041099452	13.0982739341277	13.1094410962506	13.0799288958436	13.0546402253048
Thoc3	10.3028023132603	10.2453692732454	10.1875757302535	10.2871246681978	10.2907725427854	10.2859385110493	10.2614966265032
Simc1	8.91858111886256	8.82915887381629	8.92714811351237	8.8748621994774	8.91310402809923	8.92478751718709	8.89882322408016
4833439L19Rik	12.48077439277	12.4533969852553	12.3998359862367	12.4249321979082	12.3520435840784	12.3633119614	12.3604064398057
Arl10	8.50967265936013	8.38568572785875	8.42101610630108	8.44597304290914	8.43874378315277	8.53245102706076	8.49911875217078
Nop16	9.44049407530639	9.41113140774392	9.50936657515981	9.4529549587356	9.42358192276826	9.48645340627896	9.50478720591977
Higd2a	9.68880879324135	9.74989388487827	9.70472126918121	9.7046729012786	9.72498802245703	9.75591023882331	9.66699153532317
Cltb	12.837488410901	12.808002898341	12.7926522939511	12.8318398435884	12.9313680144919	12.8565113455973	12.9213739743464
Faf2	11.5732542970753	11.5661422507424	11.5538571396198	11.6058864994755	11.6048033035876	11.5151642198023	11.5287569119673
Rnf44	11.5900522350336	11.5606097848406	11.5891219400514	11.5658756888482	11.607362044492	11.4597765467826	11.5728796022196
Cdhr2	7.2901001624169	7.29034698496248	7.2295752122251	7.35792550980599	7.39195542197986	7.3898697065895	7.43639340917969
Gprin1	10.3106275029704	10.3696652497632	10.2994014036454	10.3969481728689	10.4717985480813	10.4408929147804	10.5197590492848
Sncb	8.91895515482329	8.96619180988982	8.97778999756992	9.01316817692547	8.96163950237382	8.90054856638296	8.89136875677823
Eif4e1b	-1.97991895051392	-1.97989699963448	-1.97993085191547	-1.97994388522502	-1.97472939438047	-1.9799114883	-1.97992163063772
Tspan17	8.55736442053256	8.58779496521153	8.51578443576101	8.52156556745312	8.53122622481841	8.63949631626049	8.49247933623402
Unc5a	11.0493797994054	11.0007006494013	10.961291917495	10.9386076866773	11.0845589312014	10.9615742111901	11.0171605542536
Hk3	4.9593178929604	4.95620330687073	4.94482860300508	4.94311932062382	4.91447103455087	4.91977244304127	4.91297146835432
Uimc1	10.3257098963483	10.3098518684468	10.3362991858957	10.3495215324752	10.2965247172579	10.5222042655847	10.4167680378405
Zfp346	10.6323890936584	10.7236502520312	10.7201681208658	10.7101772557795	10.7173950630601	10.8286181942011	10.6683607324406
Fgfr4	4.47866431840067	4.4894098446609	4.46617768573577	4.48816610444777	4.45466928585251	4.47526833330613	4.48915315204086
Nsd1	12.3107338099628	12.2916919887829	12.3203084764383	12.1764184137352	12.202785408094	12.0928331223312	12.2062396922229
Rab24	11.0710837606343	11.0786281266474	11.0933669494874	11.0971660742178	11.0549606381936	11.2131670439922	11.0810007285002
Prelid1	11.2495595394397	11.2525148714626	11.196164424547	11.2638786187585	11.2328747248735	11.2438410448588	11.1904153025541
Mxd3	1.96802328604978	1.96280511412084	1.96141507532276	1.97728574587612	1.96856037949195	1.97165086058792	1.96179412795814
Lman2	14.0589094820294	13.9894846220683	14.0259768748385	14.0312549270212	14.0369256567465	13.9522904368088	14.0235278985573
Rgs14	0.021114923022508	0.02148563864012	0.0179538722149199	0.0234792341208842	0.0178677960000353	0.0244352584380715	0.0210696068669045
Slc34a1	1.48705971489778	1.47232599180725	1.46858254398547	1.48219232215621	1.47901939711747	1.47197886733229	1.47780200350477
Pfn3	0	0	0	0	0	0	0
F12	-1.97991895051392	-1.97989699963448	-1.97993085191547	-1.97994388522502	-1.97472939438047	-1.9799114883	-1.97992163063772
Grk6	9.97210456240169	10.0402403090666	9.9396142080761	9.95888120014703	10.067146930187	10.0492184071128	10.049928139053
Mir6943	-1.73371571121997	-1.73368750429341	-1.7337310336154	-1.73374783679138	-1.73375703267594	-1.72725321421477	-1.73371915994523
Prr7	6.8541114759328	6.87663153834514	6.87077258770599	6.92089638656089	6.99865257614643	6.9573219168811	6.89948992156062
Dbn1	7.94904169713007	7.82601388487969	7.83540400602298	7.89701232888352	7.93277605747567	7.93111996752858	7.98116842777133
Mir6944	0	0	0	0	0	0	0
Pdlim7	8.12649392126857	8.17368375076494	8.07899480920095	8.1758893310794	8.17827618269588	8.17193677489002	8.21083620198932
Mir6945	0	0	0	0	0	0	0
Dok3	6.67907089972068	6.62946098972438	6.56850015602443	6.56986319090396	6.65947994910476	6.64700073259016	6.63637932150467
Ddx41	11.6974632761672	11.7072112191847	11.6708301203221	11.7662485780115	11.7830786333976	11.7764029004995	11.8136434122347
Fam193b	10.9295744263544	10.844462232914	10.8271596332004	10.7708112905301	10.8884719006245	10.7853885880855	10.8910075895654
Tmed9	13.5937486346297	13.5747004217797	13.530731541925	13.5786168445021	13.583971348705	13.5437395391673	13.5578821379409
B4galt7	8.83444682277124	8.80294367788165	8.79143531141918	8.8119981181134	8.73718349913388	8.71617010071723	8.80315918856719
Caml	9.81384941631592	9.86917614358072	9.83041254440065	9.78442031510924	9.81551303867131	9.7632948615135	9.84049043796032
Ddx46	11.4712492948345	11.4686215762631	11.4344421374483	11.506269391778	11.4481752925816	11.3537963903652	11.4951177877977
B230219D22Rik	11.6349637892553	11.5802352718043	11.6654124447285	11.6144426117474	11.4971464889061	11.549272548581	11.5994482789714
Txndc15	10.1647498904106	10.2802313081373	10.2009079257415	10.1607992946061	10.1853769652975	10.3430091933084	10.1536210500922
Pcbd2	8.53617202793827	8.58776329473343	8.60525081306353	8.55960261929721	8.52703801145245	8.63657068969677	8.52861693529321
Catsper3	2.75672855126753	2.74716258225586	2.74330377572975	2.74181337388964	2.74099745735242	2.73924129586138	2.73226952328303
Pitx1	-2.73123344221792	-2.73121931543181	-2.73124111600533	-2.73124953133095	-2.73125413675968	-2.72799691902918	-2.73123516941927
H2afy	12.0125070944239	11.989090449308	11.9398270432648	11.9945476004531	12.0534947018647	12.1826505144692	12.0279331551319
Tifab	3.91882475456523	3.94219376705743	3.92517885988826	3.96936123813818	3.93108996060188	3.9263447472541	3.91833386249497
4930550C17Rik	0	0	0	0	0	0	0
Neurog1	0	0	0	0	0	0	0
Cxcl14	4.12039164788503	4.1268486765244	4.12519883733792	4.12611734016845	4.11090418342324	4.07332295787278	4.11380398431371
Gm10782	0	0	0	0	0	0	0
Slc25a48	-2.84590794674891	-2.8458953997008	-2.84298920172632	-2.84592221815365	-2.84592629964461	-2.8459036796342	-2.84590947976027
Il9	0	0	0	0	0	0	0
Fbxl21	6.33886694683166	6.38963245303651	6.3062446686918	6.34717830316896	6.28401665025875	6.28317876233122	6.21001714741395
Lect2	0	0	0	0	0	0	0
Tgfbi	6.82330289276802	6.77853679256223	6.75093734227631	6.80557357251239	6.72832497084241	6.62424271976616	6.69586415460717
Smad5	10.9608386873282	11.0652541726258	11.0262796351663	11.0228117058626	10.9226017827166	10.9148425980578	10.9919359596927
Trpc7	4.92413004484489	4.96581202843912	4.96392365780245	4.96486494702928	4.94868759084293	4.97947808561083	4.96583255982648
Spock1	10.4992699586701	10.5244304522726	10.3627743287508	10.4676624892957	10.3979180250153	10.2120407529835	10.4008697826428
Klhl3	4.32142373290106	4.33395980557285	4.30394987626505	4.36092907308403	4.33267984214475	4.32050383808508	4.3264618620312
Mir874	0	0	0	0	0	0	0
Hnrnpa0	12.0235868777271	12.010308646116	11.898086254664	12.0206380707979	12.0304028590372	11.9964343680071	11.9525320358025
1700066J03Rik	0	0	0	0	0	0	0
Idnk	8.77992642198208	8.80829712155043	8.75790710873217	8.86301704693038	8.78691216560173	8.95531851079063	8.78912235957239
Ubqln1	12.4586495865099	12.4651322495086	12.4884919228223	12.4416417300954	12.4100624850658	12.4052404336363	12.4280057119693
Gkap1	9.04887058896877	9.04973405220104	9.09333411175233	9.01924110979112	8.99272022907933	9.19429886736404	9.06466475437341
Kif27	5.28855345060597	5.26350526114816	5.23301576812147	5.28499742072221	5.27771447851047	5.27352476410769	5.2705678871331
Mir6369	0	0	0	0	0	0	0
2210016F16Rik	10.5141412864175	10.5477470322249	10.4575731050538	10.5600458466362	10.565856589838	10.6298031076776	10.4205112079499
Hnrnpk	13.137735066052	13.1525229468791	13.1814936248964	13.2190304643242	13.1515288344209	13.1370138239586	13.1352354674567
Mir7-1	-0.0173959997797609	-0.0170295775260977	-0.0205390009988043	-0.0205925934184732	-0.0125765310166002	-0.0140936167222108	-0.0205011160080201
Rmi1	8.01968865060653	8.07741886794464	8.07427690682206	8.05132019547035	8.00227220370371	8.09804627452487	8.06149643805396
Slc28a3	1.21798333384062	1.19970596149144	1.20528207183942	1.20204468860858	1.20188563552583	1.21546383929806	1.20254078349258
4930455J16Rik	0	0	0	0	0	0	0
Ntrk2	12.3382937025936	12.2637078006187	12.2997435067474	12.2120785166433	12.20880202042	12.0595371444633	12.1890691779822
Agtpbp1	11.0519144440785	11.0439031214982	11.0599137278591	10.9872823275108	10.9892916190051	11.018684237546	11.0443036252119
A230056J06Rik	1.38601403813421	1.38680695005977	1.3855833509203	1.38511105515064	1.3821538494962	1.39896459976865	1.38897602608505
Naa35	10.696708156334	10.7229427868813	10.7386829341951	10.7512005453635	10.6843103934751	10.7031135251867	10.7014462180146
Golm1	9.77829069507324	9.90661753424443	9.8422940148978	9.78169052602896	9.74093229569979	9.69865432656407	9.76444640484733
4921517D22Rik	0	0	0	0	0	0	0
Spata31d1a	0	0	0	0	0	0	0
Spata31d1b	-1.25160513523799	-1.25156705671682	-1.25162580329004	-1.24887952606449	-1.25166084597589	-1.25159218438751	-1.24552122430358
Spata31d1d	-0.303392170671939	-0.306376202420871	-0.300681818862263	-0.303786026724006	-0.301251338096438	-0.306423773075504	-0.306457090681297
4930528D03Rik	0	0	0	0	0	0	0
Isca1	11.2590358218362	11.2459524718801	11.2195742134531	11.1835360720583	11.1300437835194	11.1594109799767	11.1634185927225
Etohd2	7.26819559733601	7.33874072516985	7.37216625439058	7.1968591246594	7.21783211329064	7.24588812953828	7.24023291410954
Zcchc6	11.1372679738267	11.133748093363	11.162222259485	11.1809784386227	11.1663161760354	11.0883004527968	11.153753346156
A530065N20Rik	-2.78993956366159	-2.78992627457826	-2.78994677885272	-2.78995468839612	-2.78995901575618	-2.7899350433292	-2.78687067698398
Gas1	0.917866464863826	0.931561865643874	0.923699594063404	0.917666672689546	0.925725050523847	0.930719618577634	0.91784501481774
Gm5084	0	0	0	0	0	0	0
Dapk1	10.6896975697688	10.7550967966703	10.7145616733566	10.8024316499329	10.8659307222413	10.815926747957	10.8657055208848
BC051665	0	0	0	0	0	0	0
Ctsll3	0	0	0	0	0	0	0
4930486L24Rik	1.70241799049821	1.70298369542671	1.71656203366126	1.70998748185919	1.72002947596113	1.70575912295919	1.7053715545724
Ctla2b	1.3232603321209	1.32069161129603	1.32865477895791	1.33060440267084	1.32212710588578	1.32036123350154	1.3261920883584
Tpbpb	0	0	0	0	0	0	0
Ctla2a	6.06528118050756	6.11449848325026	6.10618796820274	6.07415097556702	6.10022421743601	6.04457639953572	6.07069719906805
Tpbpa	0	0	0	0	0	0	0
Ctsj	0	0	0	0	0	0	0
Ctsq	0	0	0	0	0	0	0
Ctsr	0	0	0	0	0	0	0
Cts6	0	0	0	0	0	0	0
Cts8	0	0	0	0	0	0	0
Cts8-ps	0	0	0	0	0	0	0
Cts7	0	0	0	0	0	0	0
Ctsm	0	0	0	0	0	0	0
Cts3	0	0	0	0	0	0	0
BC052688	-2.77103104950877	-2.77413047555538	-2.77415131895904	-2.77415936076689	-2.77416376083022	-2.77413938867496	-2.77414563495917
Zfp808	5.74247011832197	5.73178448773281	5.75930598809208	5.77917839684176	5.72397990394003	5.77236710626539	5.76682491755608
Gm3604	5.38684019517751	5.4193381296406	5.41750032408862	5.39639950550711	5.46186304443404	5.42759415991861	5.37705437137686
Zfp935	7.58921795039908	7.54601116573617	7.59896106711351	7.58571103043682	7.44819059845153	7.55085001443287	7.54133047932462
Zfp934	5.23265017510141	5.27310916637785	5.27512029663472	5.25175683065024	5.25966051164917	5.30958993217183	5.22575141699737
6720489N17Rik	4.26296356972639	4.24547762102024	4.24762857118109	4.25402333737301	4.22321382496963	4.25967885167179	4.23303251650849
Mir713	0	0	0	0	0	0	0
Gm5141	5.97062603346233	6.00241861457585	6.04850104709835	5.96717522625187	5.96779181780011	5.94624275103212	6.02960724454897
Fbp2	5.49636915149535	5.48388321799506	5.43768238074037	5.50201860387478	5.50837026830439	5.52611460342271	5.51332718910679
Fbp1	8.25554055708409	8.094433887264	8.05731182560679	8.36657615111144	8.43436580563796	8.42912616442392	8.63423244746243
2010111I01Rik	10.8904492257969	10.8576198348654	10.8846710348298	11.0153816734427	11.0212140883753	10.9119814372448	10.9451282100394
Gm16907	2.0019487035863	2.00258561790535	2.02186753454059	2.01493785274986	2.00634863923583	2.00216534778289	2.02589797889537
Mir23b	0	0	0	0	0	0	0
Mir27b	0	0	0	0	0	0	0
Mir3074-1	0	0	0	0	0	0	0
Mir24-1	0	0	0	0	0	0	0
Fancc	6.90037872049854	6.87738631242345	6.87216640122212	6.89890166729242	6.90701334726489	6.92488855619537	6.89426142017864
Ptch1	9.58716481203324	9.54544279650797	9.55831412944786	9.55865211240039	9.56419653200867	9.45886821510541	9.52243159402357
1700024I08Rik	0	0	0	0	0	0	0
Ercc6l2	10.7918666431604	10.8004722430799	10.8978134670137	10.8358356913216	10.8311725528139	10.7645890009079	10.8612085130574
Hsd17b3	-1.13042141922681	-1.1235277539077	-1.12744564927424	-1.13047068747081	-1.13048479350563	-1.13040670475619	-1.13042670743893
Slc35d2	6.8659795041264	6.88204385645905	6.89462521690073	6.95134800084566	6.96489351895308	6.85384009370128	6.92367607334016
Zfp367	8.86837736293077	8.85057371220174	8.85733866461468	8.80205086686658	8.75705875808494	8.82213538232545	8.74391432894426
Habp4	10.7768217076528	10.7593793792356	10.7417305548228	10.7687386768284	10.8407822600265	10.8541223668527	10.8189333752761
Cdc14b	9.7320033250163	9.63976899621587	9.71677380225691	9.67986449264754	9.65375547586419	9.61764540105145	9.72068990282732
1810034E14Rik	5.66245712627729	5.73971179056086	5.6911157253145	5.65896122559084	5.65881089194759	5.71418530080571	5.70087136380193
Aaed1	9.69095228198757	9.84012627320167	9.77431418673231	9.57124360136119	9.57314336251315	9.64322861458443	9.5490171594609
Ctsl	12.8905156612843	12.8685323734196	12.8622910785753	12.9356072267942	12.8819735459798	12.9525322537946	12.8991159153031
Cdk20	8.30654597579969	8.35239519094037	8.31365820121966	8.29541012005457	8.21677814186415	8.26390147555097	8.33613394920484
1190003K10Rik	0	0	0	0	0	0	0
Cntnap3	1.13967658430893	1.14015009686707	1.13649337549802	1.15282871989761	1.14430677177656	1.14299631216921	1.14567361736572
Spata31	0	0	0	0	0	0	0
Spata31d1c	0	0	0	0	0	0	0
Hiatl1	10.4939591744224	10.4487689049326	10.4557815395424	10.3900760594857	10.4077964998338	10.48807321558	10.3586076818529
Olfr466	0	0	0	0	0	0	0
Nlrp4f	2.51191057205811	2.49840534452922	2.49594501287855	2.50045433860859	2.51801863637114	2.48473149766636	2.49962221074672
Zfp369	7.35572294672451	7.26242527127715	7.34168055635583	7.26766326932447	7.24676385087906	7.1816654113799	7.24713211644846
Gm10324	-2.65216831389653	-2.64868798148896	-2.65217666466023	-2.65218582716452	-2.65219084361983	-2.65216308571618	-2.65217019310763
2410141K09Rik	0	0	0	0	0	0	0
Uqcrb	10.6020839416365	10.5616013081903	10.5695076400446	10.5950491050333	10.5027600639034	10.6619832812726	10.5659446585613
Gm10767	3.71937318239474	3.66571579270537	3.68477714967827	3.692693839695	3.688297707005	3.6796141243004	3.66891914286293
Mterf3	9.73588200783858	9.73918127984274	9.8002873994209	9.74162448334076	9.71741826440516	9.80909847104185	9.78518381384317
Ptdss1	10.8737164405259	10.8065138739716	10.829943056831	10.8527406343847	10.8665622230516	10.774386725233	10.7370230895232
4933433G19Rik	-2.84590794674891	-2.8458953997008	-2.84298920172632	-2.84592221815365	-2.84592629964461	-2.8459036796342	-2.84590947976027
Zfp712	5.95054608569166	6.00437222937911	5.96847422790181	6.0047085314007	5.98377319811433	5.95107555879023	5.91104443220403
Zfp708	5.88183502574702	5.86555745148298	5.99204669352514	5.92284376327231	5.86266085502046	5.9173498251184	5.91913992409536
Rslcan18	4.91397888499778	4.93283945550606	4.95910647350867	4.8873161890825	4.90226811194726	4.91138888422838	4.91561431663554
Zfp759	7.49069611429497	7.46449694425968	7.43454638372257	7.47201733976236	7.37393699739704	7.46023152921565	7.55669451723099
Rsl1	6.70259730259598	6.63059101692885	6.68332936557995	6.64137321235642	6.61481000083645	6.64188101746961	6.61515256819592
Zfp455	6.08873103838118	6.14140937314368	6.16603255736802	6.13475309466049	6.03605848317231	6.0928027554421	6.0197614726677
Zfp458	6.41012939552809	6.43426160111847	6.43637959759562	6.41566889317353	6.35423157230013	6.43091152766767	6.39486753935589
F630042J09Rik	-0.426543835641837	-0.425919196984917	-0.432831773755776	-0.430060007303172	-0.432895570432276	-0.43277062208969	-0.432802636340458
Zfp457	1.80959426286613	1.8204592543262	1.82076176666277	1.81686429404764	1.81631639033345	1.80988948672339	1.80338398331645
Zfp595	6.90781217730599	6.82142426818229	6.89962478998678	6.8210412432717	6.79622867544602	6.86687759812536	6.88399300972161
Zfp953	5.85383674896559	5.85741762651005	5.85412437784211	5.83817486000696	5.87740266221736	5.85179546454419	5.82262993158928
Zfp456	3.58207939587854	3.61701246581948	3.60678757230304	3.58783082497711	3.62063544458567	3.60155707598775	3.62331730412521
Zfp429	6.06257055887429	6.10556342035937	6.12674555097845	6.11274294308368	6.05997494297736	6.11395950596733	6.11933030507717
Zfp459	5.3134106782396	5.29353127353656	5.32181568092769	5.27546210321051	5.27670187178073	5.35392429336443	5.30632647880389
Zfp874a	8.01001975112769	8.15064913102957	8.09941778504572	8.10132237392392	8.03452569441393	8.1537732690686	8.00934551908211
Zfp874b	7.27927680553539	7.32246809686366	7.37525544723856	7.26281136197086	7.23460704419002	7.4198888790663	7.27693283682219
Zfp58	7.39992164866519	7.29926528650441	7.3863913122206	7.33105854090573	7.32285255435956	7.37334356799822	7.33034148365253
Zfp87	8.36285264623928	8.45900103039202	8.56959910039673	8.45254122829941	8.52153826923506	8.44226661420902	8.51139336091644
Zfp748	8.61935325292619	8.61506916352669	8.59585307938764	8.57506818996486	8.52462974858432	8.60428097586196	8.5765014192223
9430065F17Rik	5.76183190951804	5.81983564122781	5.86302742089027	5.78420110923316	5.78060150548595	5.77801166115386	5.76545641587412
Zfp729b	8.52896597710433	8.57377145293096	8.62119532543456	8.64334267477864	8.52999520607727	8.57664934634743	8.5259023474067
Zfp729a	8.72390169486372	8.6742332005653	8.76020638806126	8.78161812157403	8.76397062554562	8.76542112464463	8.76896420226788
Zfp738	8.41372771548137	8.44639294343499	8.54121077041554	8.45352155086209	8.48400849036779	8.36290846927152	8.34040016048556
Zfp65	8.68865070799347	8.67873851831434	8.70996281367577	8.59073499546732	8.54006549588497	8.60513405912895	8.616484279597
Zfp85os	4.98853311704094	4.99920506618478	5.00136500674864	4.97631870076554	4.98511418304888	4.97465877494284	4.9675200722719
Zfp85	5.69305741059002	5.7482039147682	5.66914958558989	5.71222678912399	5.70393134931313	5.71749515118066	5.71249973134299
Zfp493	6.00877151112682	6.00396380320194	6.05520465832276	6.02797653890057	6.0474174952915	6.02031050231996	6.02717345190646
4930525G20Rik	5.40151680211907	5.42675594008451	5.41497382674843	5.39355232981199	5.3792242580045	5.41172922039108	5.38063897578095
Zfp273	6.46782916162077	6.46905717737021	6.50876941450813	6.45678619717438	6.48371597127168	6.44597279254677	6.43536681501672
Gm10037	4.08829814371573	4.0837892432449	4.08829696911487	4.0930163056189	4.10119034847847	4.10520570821896	4.11085671026825
BC048507	0	0	0	0	0	0	0
Mtrr	9.55996799056947	9.439217444364	9.58137064011783	9.55115943622125	9.60339199999794	9.58680781722304	9.5264471427201
Fastkd3	7.9375872267666	7.9311738521292	7.98846662097063	7.94772242016049	7.92343352339054	7.94358561680673	7.9645702640642
1700001L19Rik	0.689758868954776	0.693571112647544	0.692486139213248	0.686469677718398	0.686420986641219	0.689904133870142	0.701950214332928
Adcy2	5.17044768247391	5.13862537080867	5.1010644870324	5.13500029163497	5.12374935612993	5.18893680738308	5.16609469239178
Papd7	9.95350669959728	9.94802674653685	9.88147948076348	9.9209027599117	9.8691898195854	9.85617027624339	9.92293293236136
Srd5a1	4.69998525766498	4.63241056924673	4.66126901100018	4.61074310512067	4.63209301091632	4.66403612658353	4.65124038466106
Nsun2	11.6485214758107	11.5745117744307	11.6201236616291	11.6537942088699	11.6437059244737	11.6976664716207	11.7112410398701
Ube2ql1	5.4546565757572	5.43328728274476	5.4230834365407	5.41812582378371	5.49834833434601	5.48164799914187	5.42004112950945
Med10	9.65448305684795	9.65969250937813	9.69183869769298	9.6500392413769	9.66774970242883	9.6671334171551	9.67164635206752
1700084F23Rik	0	0	0	0	0	0	0
Gm3772	4.58298766648973	4.59988464409216	4.57055109043251	4.60797931110758	4.58712732826976	4.58254752616685	4.59634435388446
4930520P13Rik	-2.84590794674891	-2.8458953997008	-2.84298920172632	-2.84592221815365	-2.84592629964461	-2.8459036796342	-2.84590947976027
1700100L14Rik	0	0	0	0	0	0	0
Ice1	11.6982850721581	11.625479890582	11.6950309310884	11.628995118824	11.6214686834347	11.5352898672946	11.6393282477892
Adamts16	-0.842981282821067	-0.8395679656473	-0.843008787044094	-0.843038932820755	-0.837698066750165	-0.842964048999578	-0.83993463563974
8030423J24Rik	-2.97773752963669	-2.9777265390336	-2.97774348849015	-2.97775001401462	-2.97513910307727	-2.97773379339295	-2.97773887153885
Mir466f-4	0	0	0	0	0	0	0
Irx1	8.6456428426981	8.55702361910567	8.49859762506547	8.76374499724776	8.93356417762876	8.96119487119066	9.11723961664647
Gm20554	7.42769082611046	7.30653056485888	7.30601943651614	7.36789705932614	7.35580328530229	7.45803660967419	7.50728646997917
Irx2	8.43880065400236	8.43494052658202	8.36033248782882	8.52863394561725	8.65473987579548	8.67982708241232	8.77028416055362
D730050B12Rik	0	0	0	0	0	0	0
4930555K05Rik	0	0	0	0	0	0	0
Irx4	0	0	0	0	0	0	0
Ndufs6	9.90361087367749	9.87531569686338	9.94682585281431	10.0336323434733	10.0365626669716	10.1107759627353	9.98558374045809
Mrpl36	9.51678371741574	9.64380039279954	9.55827381752414	9.63151415308073	9.57329565326777	9.74731390689575	9.68510706428726
D630045M09Rik	0	0	0	0	0	0	0
Lpcat1	8.47932044522444	8.59920214055387	8.56996942783143	8.55829127947845	8.6292852579454	8.49471103160851	8.5229460805802
Slc6a3	0	0	0	0	0	0	0
Clptm1l	13.3709971865794	13.3520846304436	13.4087232599911	13.3920216923029	13.3430173542543	13.1893051143918	13.3635952369325
Tert	7.22458898204099	7.20706704276342	7.20404421945466	7.2119489340702	7.18754289073045	7.25643271971917	7.16214184598083
Slc6a18	0	0	0	0	0	0	0
Slc6a19	8.0969713348328	8.14154379426805	8.20310114393307	8.2773845799589	8.16425522143884	8.34440396543563	8.10845782264538
Slc6a19os	1.79813760471076	1.79900033692251	1.80927582462186	1.81084001345333	1.79953902279976	1.80158636172333	1.79803215909524
Slc12a7	10.726738372131	10.894848010357	10.7127468217895	10.7956365859791	10.84425374413	10.9372250875156	10.7835905539633
Nkd2	2.37502201461016	2.36716992581126	2.37388592309057	2.38348641455499	2.36931377367219	2.36946921370543	2.36572756355571
Trip13	3.45823480234203	3.49156628189052	3.4326642952953	3.4422664847465	3.43583455313306	3.44732748217673	3.44874570317479
Brd9	9.5075119062757	9.52433969057338	9.47827467177802	9.54418624084328	9.49616380727064	9.58351792776942	9.52234252539752
Zdhhc11	0	0	0	0	0	0	0
Tppp	3.4790388805839	3.50297609142068	3.46791199552825	3.45464891070465	3.46164086010526	3.43673678059076	3.48140725169716
Cep72	3.25098844797675	3.25043392272088	3.24080192394564	3.2560081454166	3.26007795942418	3.2487981988295	3.29743485148
Slc9a3	0	0	0	0	0	0	0
Exoc3	10.9952154058345	10.9614716881207	11.0161530666056	11.0505574973156	11.0075645045675	11.0558868759061	11.0519063455213
Ahrr	1.69375755888375	1.68817814292063	1.69606434767122	1.68696310266893	1.70008933709441	1.70042938848451	1.69362131664205
Pdcd6	10.8562562085611	10.8635306046939	10.8869463668932	10.9034116538101	10.9058381408067	10.9278954339487	10.8464010460843
Sdha	12.9707561000898	12.9266560812637	12.9489258617668	12.9402659603745	12.9209846301915	13.0015080291131	12.9435845776915
Ccdc127	11.6139232134897	11.6007856272216	11.6899267656901	11.5561136932176	11.5209741533105	11.4770771643675	11.5443394075122
Lrrc14b	4.75423791467083	4.76778841623399	4.77501135733872	4.80471251287844	4.79334373092226	4.76268571165859	4.77334179273937
Zfp72	4.33468183884327	4.36339425646916	4.33660396290488	4.35570976423308	4.3014182839468	4.33696862927694	4.32511750730323
Mir692-3	0	0	0	0	0	0	0
Mir692-2	0	0	0	0	0	0	0
Zfp825	6.46414367638716	6.5316677726401	6.58215602857234	6.59009890461281	6.43904466885451	6.57921007946243	6.48425344602976
Erap1	11.0217518731838	10.9855508856996	11.0109727716202	10.997570678849	10.9445272477818	10.9748124248735	10.8882419529798
Cast	9.87961560543671	9.8843134463265	9.95308705558383	9.96631681389516	9.9306907715806	9.92596357228152	9.87142089062672
Pcsk1	13.7661594681707	13.7134035924626	13.7196990943988	13.8471496136687	13.6621179232377	13.5735319599976	13.7719670661294
Mir682	0.965300792074186	0.972192192437425	0.965204373538913	0.97614219230394	0.973067796503348	0.971712180104042	0.974409764531372
Ell2	11.3274653973911	11.3544135123058	11.3688932969605	11.2406802602742	11.2079658029635	11.1517978110556	11.2762164966294
Glrx	9.37808952118479	9.54971532809039	9.51803417686751	9.46737591569362	9.46608816264392	9.41604141250332	9.38533193809017
Rhobtb3	9.92097961120593	9.88264581836222	9.97957809367982	9.73676434222523	9.68352094990992	9.73377816228473	9.68820664445893
Spata9	-0.181761364815629	-0.178013923736423	-0.176043473986856	-0.184975724622036	-0.185002364261888	-0.184854831774303	-0.184892636612099
Rfesd	9.45945230128264	9.55245538888512	9.59703019794808	9.42726967928176	9.39109510372723	9.52681307101718	9.36656647540391
Gpr150	1.88739105621074	1.8730136490064	1.87749035631971	1.87938627309164	1.87351245892164	1.87243171541995	1.87506182739264
Arsk	6.40252241855497	6.42057897297983	6.41562782603312	6.42228425274624	6.4111723919535	6.42566465661805	6.39718007153829
Ttc37	11.2192769638646	11.1605093891727	11.270447985218	11.1491764151851	11.1489155348189	11.1005703403501	11.1615917675059
Mctp1	6.48247402541968	6.47324005876821	6.51194136424984	6.53256902262232	6.59629594700613	6.47498717784824	6.51844291826197
Ankrd32	8.14110016163212	8.09635576396107	8.10802131607054	8.19872977928699	8.0672463246228	8.22188285739992	8.13936140552226
2210408I21Rik	7.9388230041323	8.01062294607217	8.03270663212082	8.01176339166748	7.96457960938032	7.82762512330094	7.89829817514714
Fam172a	9.97114915275754	10.0518604103638	10.0545719616663	10.0644051607469	10.0040202356896	10.0745176410126	9.96580393246851
Pou5f2	0.907853382111816	0.908020585461783	0.919334038058969	0.91858818299711	0.918180178209407	0.911058273745591	0.910854388906268
Nr2f1	2.36598958307115	2.35839739209112	2.36180959562827	2.35506253095966	2.35987610109052	2.36991522366133	2.34750968588298
A830082K12Rik	0	0	0	0	0	0	0
Arrdc3	9.81411306385951	9.82003395552376	9.80161639082935	9.69377408847274	9.68083543596862	9.66438107020207	9.65994006193234
5430425K12Rik	2.23615966327657	2.26096804282315	2.22645316587215	2.23162405975825	2.23121198462603	2.23986135415745	2.23902560059422
9330111N05Rik	0	0	0	0	0	0	0
Adgrv1	10.0776678821846	9.90894371011819	10.044995813522	9.97505923449087	9.94416705370044	9.92156994958368	9.98860994733549
Lysmd3	10.0915374781503	10.0745297163018	10.1196463102246	10.0334208191435	10.0107782446846	10.0566496204153	10.104134790016
Polr3g	8.32207877443221	8.2727998836023	8.43930588505513	8.32591784791799	8.25316589841016	8.38572774711498	8.3656577252434
Mblac2	8.73372997849509	8.65563873596501	8.68628776657928	8.64213352843308	8.54015235461597	8.59866768995969	8.60056751956536
Cetn3	9.87052479728716	9.94061394338122	9.99116484268009	9.91096679991151	9.84837950317772	10.0740186823083	9.94914371291379
Mir3961	0	0	0	0	0	0	0
Mef2c	6.30890542189151	6.26262908336036	6.2915452960921	6.40489579388881	6.26365816163535	6.30385549568452	6.32082677340274
C130071C03Rik	-2.78993956366159	-2.78992627457826	-2.78994677885272	-2.78995468839612	-2.78995901575618	-2.7899350433292	-2.78687067698398
Mir9-2	0	0	0	0	0	0	0
2810049E08Rik	0	0	0	0	0	0	0
Gm17750	0	0	0	0	0	0	0
Tmem161b	7.76943662293736	7.7750248470706	7.82236452337565	7.77140034520234	7.66756863100236	7.78746152187537	7.68767346919145
Ccnh	9.66560306764727	9.60901273548197	9.67993146770209	9.63257359907536	9.53883783505679	9.74272383923252	9.63135720927802
Rasa1	10.8780079746313	10.9100381580183	10.9707658993421	10.8462650815287	10.8693730829166	10.9131502635961	10.86300657433
Cox7c	9.91652613661448	9.80224891100496	9.80475568200482	10.0538689583197	9.85554822412077	10.055180799355	9.92739811959991
Edil3	4.32115374880305	4.28233415555865	4.28044794420512	4.30877870817663	4.30101602446187	4.27910763687031	4.31444786267461
Hapln1	8.57446564407931	8.63364169099584	8.66010272957063	8.68621799201718	8.61365969234295	8.68937552914267	8.66317882473695
Vcan	5.86893577032055	5.79890159490685	5.82581644522314	5.84672937673065	5.86510553207898	5.87288798860426	5.83291622189457
Xrcc4	8.0412657971015	8.16230735906571	8.13723785049124	8.13812420493183	8.10257669246502	8.14274593043552	8.07721614368946
Tmem167	11.2179250018354	11.1704156690327	11.2844768729653	11.164879840213	11.0294658107494	11.176071352197	11.0925498480943
Atp6ap1l	0	0	0	0	0	0	0
Rps23	11.991250241096	11.9643385712353	11.9684120454721	12.0803496226548	12.057117818631	12.2642793891414	12.065806059504
Atg10	8.60345640397195	8.61396449971968	8.61012177612039	8.57237715161228	8.49690377247196	8.63934989540216	8.63005051757163
A830009L08Rik	0.760063804389119	0.747926543162609	0.747690847606525	0.747599946418643	0.755577753306357	0.747825738030616	0.762926432508088
Ssbp2	9.24540162522935	9.31065884668266	9.28631079226174	9.34056685678522	9.2217105871322	9.32666297848431	9.27827068637624
4833422C13Rik	2.4072772816246	2.44147522731921	2.43001678979332	2.42265944469054	2.40305417944867	2.40763103402784	2.4071501517989
Acot12	3.23361379414953	3.22342848812671	3.21755424783919	3.25163808195915	3.24999091314964	3.23462957894925	3.24801712765668
Zcchc9	9.57505437846499	9.47924867326028	9.55693617752132	9.57790591743412	9.52845601167714	9.47301298422722	9.52798820117314
Ckmt2	-1.97991895051392	-1.97989699963448	-1.97993085191547	-1.97994388522502	-1.97472939438047	-1.9799114883	-1.97992163063772
Rasgrf2	9.41324597370337	9.48273202149557	9.2572709509949	9.04883094839572	9.10655872175939	8.96792102995133	9.16230489146528
Msh3	8.25198331566732	8.27125461522588	8.29272851378148	8.26480899684744	8.28524857359577	8.26441772937013	8.24991988143061
Dhfr	6.60681983074583	6.56255554753906	6.62672958407409	6.52578438009303	6.58156050622333	6.57989329227341	6.59403954363673
Ankrd34b	5.19092691475174	5.19101585081431	5.17085808592619	5.17187993678853	5.15056105171979	5.18066754247882	5.24572422354995
Fam151b	6.88995605330278	6.86632623010546	6.8047450577667	6.89305071123236	6.90504447230954	6.94610177771746	6.91941799120646
Zfyve16	10.2467235293668	10.1709600331121	10.3482474367373	10.2550436293608	10.2327245695776	10.2270837087203	10.2606267025351
Spz1	0	0	0	0	0	0	0
Serinc5	10.4510485925805	10.5388875188259	10.5792660559992	10.5858058587346	10.6905614031639	10.4766284169873	10.5660244062832
Thbs4	-1.65474426150551	-1.64779546861783	-1.65476093401823	-1.65477922733246	-1.65478924295579	-1.65473382336936	-1.6547480133881
Mtx3	9.50023815323383	9.41594674439238	9.49150567009054	9.40698927299898	9.2825788600509	9.40567512535076	9.35294093289716
Cmya5	5.9260489340416	5.95652456740439	5.96268030764468	5.96714248741962	5.95342027674596	5.96150239870978	6.00108563487854
Gm4814	-1.24658333593383	-1.24317624723925	-1.24660420339392	-1.24108005366394	-1.24663958894602	-1.24657026119547	-1.24658803358201
A630019I02Rik	0	0	0	0	0	0	0
Papd4	8.92579313470334	8.99976000391983	8.97164050276218	8.94223937463751	8.9478417780443	8.93004083220495	8.93344113748482
Homer1	8.46112624274139	8.53210395946693	8.47909638627234	8.49690242773906	8.3714711417525	8.40925092251797	8.52559791813693
Jmy	10.9332102539946	10.9602151330081	10.9668262988107	10.806340833764	10.8071198886498	10.8642298791449	10.7593098385974
Bhmt	0	0	0	0	0	0	0
Bhmt2	0	0	0	0	0	0	0
Dmgdh	0	0	0	0	0	0	0
AW495222	-1.10531623248864	-1.10156151887134	-1.10850175885037	-1.10852810064312	-1.108542520066	-1.10846270837863	-1.10848314962406
Arsb	11.32788465672	11.3432523283661	11.3271420938598	11.4360815303892	11.4636776903422	11.4839149624202	11.4023475044648
Mir5624	0	0	0	0	0	0	0
Lhfpl2	9.63047905536899	9.62316035126922	9.54883523662519	9.75662682178236	9.74959482298992	9.80372219687274	9.88720192041735
Scamp1	11.4395407074855	11.4385090043171	11.4580957547522	11.4254542371342	11.3182963328796	11.3224282045625	11.3227674799958
Gm9776	7.59848831985555	7.54423294164261	7.56960532270738	7.53462611841676	7.47556777483242	7.51961484922326	7.46176485897364
Ap3b1	11.5412777474801	11.540070652346	11.6195635823995	11.5200600093133	11.516907141794	11.5716889876759	11.5865330018251
Tbca	9.88558898765072	9.95617616607295	9.87059567763958	9.95945137890136	9.93316647681301	10.0859761360426	9.94431648775099
Otp	0	0	0	0	0	0	0
Wdr41	10.4906208428366	10.4860427679157	10.5013289351274	10.5035723900353	10.4918287612445	10.5407314919346	10.4557568241761
Pde8b	6.48672454271276	6.42464330381812	6.44907954675015	6.51632969519128	6.52213235323203	6.43760740225746	6.44722955724173
Zbed3	9.47767325451361	9.53892724624078	9.57241692171631	9.49343492810751	9.49708920277521	9.44517325051173	9.53455545256846
Snora47	0.119354872799459	0.13024790267414	0.112979817979079	0.112918250250539	0.112884546410758	0.113071081463582	0.113023310089765
Aggf1	10.8031510864608	10.7324316093048	10.7687314039766	10.7575438464195	10.7494852095243	10.8296707503458	10.7282977237114
Crhbp	0.838966497423301	0.832996929147065	0.841484744611076	0.838160676859507	0.84058257998041	0.832891176387268	0.841896989348385
S100z	2.71529147934215	2.72666793945573	2.74327345966235	2.73817441719911	2.71588352630335	2.72520235827962	2.71511845047849
F2rl1	7.75769290267297	7.72424237158509	7.68955648158664	7.71062696357874	7.80861108613925	7.7640112291384	7.85589051771148
F2r	5.4570126129198	5.45497892760277	5.41466053427245	5.40958536019945	5.42946415420405	5.40279637982194	5.47610224334902
Iqgap2	7.5501476733	7.56313729373366	7.50158718881393	7.52244249854009	7.65585094744979	7.46786575664827	7.57759669267875
F2rl2	0	0	0	0	0	0	0
Sv2c	4.03421263495544	4.01234029237525	3.99090475216309	4.0368149064942	4.01903637471752	4.0154210929891	4.02181409810403
Poc5	9.42428766543861	9.51673242155284	9.52195620971274	9.47799222576405	9.42889495903501	9.36681919559526	9.43852653559526
Ankdd1b	-0.816698103564931	-0.825889634399902	-0.825968955593405	-0.825999546435198	-0.823329819728287	-0.825923559895547	-0.825947329484616
Polk	8.35284003916475	8.32409865875616	8.45625305977021	8.33120180080496	8.29525337508452	8.3523742990647	8.26451118618924
Col4a3bp	11.3502038214125	11.4003882757427	11.42960853497	11.3129641983385	11.3315228209424	11.3346942133489	11.2903388447429
Hmgcr	12.6543708087657	12.5206097608306	12.5618472507843	12.6899255398379	12.6680289942234	12.5911397874895	12.7149193030457
Gcnt4	7.33551377955212	7.39461633296388	7.2964978740472	7.39072048209081	7.39917798650217	7.40175070499856	7.50057842991775
1700029F12Rik	0	0	0	0	0	0	0
Fam169a	9.43078453882613	9.52486570304745	9.5288288970564	9.56475099714431	9.4638168228581	9.60979314680675	9.52650630520876
Nsa2	9.95806757171529	10.0006840469613	10.0084738273316	10.0220328924342	9.93504491846463	10.1557188943088	9.99688939041402
Gfm2	10.493918675612	10.3418482799182	10.4539643066887	10.3930385194144	10.4332998466488	10.4265720268465	10.4126578782235
Hexb	9.77561653318425	9.84140951804651	9.8546271733438	9.97084079492286	9.88305304918803	10.0639369549549	9.90835602979913
Enc1	8.86904721956833	8.87082953346201	8.83031480428867	8.87978763484755	8.93574715025673	8.9673082034938	8.99189873587816
Lincenc1	0	0	0	0	0	0	0
Gm5086	0	0	0	0	0	0	0
Arhgef28	10.2359208304515	10.2710868681545	10.2296329775663	10.2575237051767	10.2086226872681	10.311105196701	10.2738752870512
Utp15	9.92620644943499	9.91289718708942	9.95600415727156	9.87709796605079	9.98093243361827	9.95666241585205	9.96574569567
Ankra2	9.55374498827418	9.5667123508787	9.64243505766105	9.46856573509762	9.48284422149183	9.48970203616968	9.46315695605206
Btf3	11.6200089426664	11.6460874953403	11.6235688226129	11.6445263356874	11.6182081084136	11.7821984410665	11.6828228530744
Foxd1	0	0	0	0	0	0	0
2310005E17Rik	0	0	0	0	0	0	0
Tmem174	0	0	0	0	0	0	0
Tmem171	1.35607283835931	1.3599009872648	1.35579989697437	1.3664219165072	1.37375263064521	1.35624387473903	1.35601139057854
Fcho2	10.1465979264017	10.2939094369975	10.3257320166394	10.1235980406756	10.0945065298972	10.0777315130957	10.0738434186166
Tnpo1	12.96517287438	12.9914233638468	13.0391902311033	12.8012951468502	12.7429173058659	12.76814234982	12.7751464962925
1700024P04Rik	0	0	0	0	0	0	0
2310020H05Rik	0	0	0	0	0	0	0
Zfp366	2.62542328187348	2.60253974550738	2.61780037772455	2.60511052954619	2.60448693125141	2.60793911249429	2.60705478199621
Ptcd2	9.53034942750639	9.51823439461045	9.57939273565352	9.54764354091484	9.50039196592053	9.61619055744551	9.5643426720569
Mrps27	9.17866329426592	9.18581412298809	9.23718465351253	9.21097873402829	9.21713442763472	9.24356102179691	9.29488680982174
6430562O15Rik	3.67536475266209	3.6627295327805	3.66177396355663	3.66830469949369	3.69563059460929	3.71901220955051	3.69548132055029
Map1b	13.9961522754788	13.9513610621697	14.0433077037719	13.8574981915599	13.919771894102	13.6720929325054	13.8852242712881
Cartpt	5.74994475874799	5.86329523657418	5.73332698199886	5.77726421976072	5.70671404290391	5.68039862920914	5.80277061915382
Mccc2	9.40583813273565	9.39833988991778	9.34742623402418	9.35367784747655	9.38680320907129	9.38635527971659	9.42352734056985
Bdp1	10.3345098388306	10.3500101560976	10.4248564055153	10.2865529443034	10.252958732098	10.1983090363083	10.2967406836983
Serf1	6.59923250298649	6.65560278679273	6.69439245355821	6.54944015704553	6.63930182757082	6.64482591223062	6.5887959380646
Smn1	9.58326769358701	9.59327402373497	9.5752001286983	9.63335483973482	9.5903235173656	9.57256049214328	9.67339986444174
Naip2	10.6969022298926	10.7444547183787	10.7675909812169	10.7021815675948	10.6721507888632	10.6986771055428	10.6533722655592
Naip5	4.47716719383556	4.45322420586752	4.4729061100576	4.46298718609314	4.47823245954428	4.48869762018667	4.47620876817541
Naip6	-0.442527367698877	-0.438790992821769	-0.442715514017106	-0.442921829426429	-0.445750758113831	-0.445627465963266	-0.445659058710896
Naip7	0	0	0	0	0	0	0
Naip1	0.898761153538309	0.886913896851504	0.883279224134459	0.885961804137222	0.8885021592272	0.883428429790756	0.8955480467852
Gtf2h2	8.53599509467785	8.58121961397719	8.62967529293962	8.513940992729	8.53716297619717	8.57178059911772	8.62532474114405
Ocln	9.12194830309291	9.09417182053789	9.24582464421247	9.10771361641517	9.08444371339039	9.13771284348951	9.04823246291774
Marveld2	8.99254167953213	8.94144314231987	9.01979656452811	8.94916506489452	8.98381143194483	8.96609978816361	8.92001544268658
Rad17	10.4647926811374	10.4024555816542	10.5519095905434	10.3718801004852	10.3661614831675	10.3397424098455	10.3642101091101
Ak6	8.60110341670856	8.56722280846837	8.59188392587054	8.57144295926621	8.52605877386737	8.68122023248016	8.61684103506065
Taf9	10.1383465623157	10.1070731088689	10.2243346849943	10.2115490137933	10.1844689373597	10.3057897875752	10.2079841657425
Ccdc125	1.48761027805032	1.49175601823976	1.48130446908371	1.49494722663273	1.49176552714022	1.48471157738969	1.49659098660609
Cdk7	10.4617539721559	10.4599875078194	10.4752867514633	10.3875494408338	10.3092418748945	10.3515289057866	10.3332158895171
Mrps36	7.33379923903316	7.33876185689601	7.36911298195216	7.35437016179516	7.32931500541222	7.3255689533741	7.28702600590474
Cenph	2.47731402934527	2.45669951226853	2.47586819346047	2.4660832285255	2.46281495688981	2.48132660761809	2.46495356815731
Ccnb1	2.36098267372651	2.36559032869436	2.36609207713679	2.36500683796301	2.38015982269379	2.36770156654089	2.36384710130765
Slc30a5	11.975603911052	11.9688897102461	12.0203681840548	11.9048213901696	11.7860850498923	11.8472447563309	11.8369421275125
5930438M14Rik	0.573097593984245	0.567124553988121	0.572729102325035	0.572325280185623	0.577379077735943	0.56703729888395	0.570000203657019
4933416M06Rik	0	0	0	0	0	0	0
4922502H24Rik	0	0	0	0	0	0	0
Pik3r1	11.5734305380333	11.3947798006996	11.4750758927974	11.473020485988	11.3962407782624	11.3335936392521	11.4315597292788
Cd180	3.35675734944539	3.37059235555918	3.34878801401048	3.36546852762085	3.32417302789036	3.33633045956171	3.3503055254845
Mast4	11.6996509519808	11.7159376627928	11.6951486443529	11.6816385382927	11.733680590917	11.6943852296861	11.7581752768616
1700099I09Rik	0	0	0	0	0	0	0
Srek1	10.6571955556773	10.579010711799	10.7050180318782	10.5556314743405	10.5147337153949	10.645858793681	10.6958051484831
Erbb2ip	11.7076126572052	11.784320732556	11.8843732142327	11.7153413156513	11.655305494422	11.6325673463914	11.6789333571886
Nln	8.45914564812058	8.39906552362195	8.35213985501024	8.42344598412112	8.46708250657298	8.36224023905107	8.39542917829642
Sgtb	8.78327725300649	8.84854580852346	8.75651620561485	8.86784794051652	8.75336987891754	8.69039871512917	8.75648725740195
Trappc13	10.9148271917356	10.8283046264308	10.8539913283059	10.860437720202	10.7311403080703	10.765646934907	10.7950932542638
Trim23	9.82834353759523	9.91735995135122	9.90034638707471	9.85773316939995	9.77838993644381	9.8591709295563	9.74384415434046
Ppwd1	8.16775134747694	8.13704789260841	8.21660976032796	8.19369262752563	8.15806860363476	8.16766002189339	8.1708521069469
Cenpk	4.1194342586152	4.1460596153999	4.11727900870674	4.16775879192489	4.13957770043885	4.17803255543467	4.13668120978428
Adamts6	7.06214422312436	7.09102945961088	7.06271310852022	7.07119611321669	7.08697302054243	6.96885778848985	7.1361322742002
Cwc27	9.99682638148519	10.058306693333	10.0888822926407	10.0726932630821	10.0695640234816	10.1752226777725	10.0401981351553
Srek1ip1	8.38335946906566	8.39565611190149	8.35736531467233	8.30181238154545	8.2786594749392	8.33534978001665	8.2800644758635
Fam159b	8.09719572860152	8.14945305141112	8.14447083620069	8.2436445302156	8.24269258124714	8.21309546918652	8.1905422137163
Rgs7bp	9.98403065234443	9.99151702871129	10.0334330353509	10.0571963838689	9.99740843456004	10.043644169059	10.0195249608208
4933425L06Rik	-0.921107483996849	-0.921060906119289	-0.918241219656843	-0.915710501729242	-0.91853537926361	-0.921091646800896	-0.921113172834351
Rnf180	6.82729489042924	6.83724266952102	6.8329240796035	6.77339915992537	6.87966164999088	6.83749567015803	6.83953536885558
Htr1a	0	0	0	0	0	0	0
Ipo11	8.79538868020462	8.74366945067334	8.87119600014777	8.76802486966042	8.75120490539709	8.81029089805982	8.82556363014615
Dimt1	8.40664384611406	8.28284041665355	8.38552275038762	8.45082268098798	8.38482304323377	8.48387547768446	8.40828975799177
Kif2a	9.88430835293024	9.86648906370233	9.94386956460444	9.87210803980558	9.8136697032448	9.87464746663225	9.89397138527415
3830408C21Rik	3.91385123669824	3.95245961293735	3.95784693317442	3.93250478588984	3.93612894033473	3.94878795055397	3.96359218945532
AI197445	1.86483012574121	1.86960877916297	1.86405181772726	1.85205050885793	1.86273087532299	1.87164222271854	1.85854194426685
1700006H21Rik	0	0	0	0	0	0	0
Zswim6	8.16010797499449	8.20821600881039	8.12335204653947	8.12751123570898	8.14113988260264	8.10524611905579	8.08302958715293
Mir325	0	0	0	0	0	0	0
Smim15	9.3847003569024	9.41788489641727	9.573063492943	9.3716417230185	9.2977069457685	9.35711038620154	9.3791242825738
Ndufaf2	7.36410568696076	7.42383173458933	7.44451885257408	7.42492685582714	7.36029995042048	7.40464782998448	7.38026650758841
Ercc8	7.70541607271447	7.79545689567388	7.77101568634974	7.87978321564067	7.892767459649	7.8864778451309	7.88055932225019
Elovl7	8.79022964929575	8.88725811589275	9.01809854804875	8.89119942105092	8.86752092561535	8.95027333001257	8.91523421450248
Depdc1b	-0.785760151756734	-0.778926722975191	-0.785789354445109	-0.780226864091685	-0.785838893009448	-0.785741858655384	-0.785766725104216
Pde4d	8.33978215050781	8.21734790764305	8.20531746362702	8.29563331744919	8.32018974773567	8.29710058481515	8.32342307263247
Mir582	0	0	0	0	0	0	0
Mir1904	0	0	0	0	0	0	0
Rab3c	8.29265875077724	8.1751084069427	8.30563873549919	8.52000555879206	8.38382719550127	8.37930995913942	8.62237544398622
Gapt	-2.92957095751332	-2.92955942714245	-2.92957721113803	-2.92686058521833	-2.92958780648852	-2.92956703720689	-2.92957236566623
Plk2	9.60906099291473	9.48070084791084	9.51356006198746	9.59667088246646	9.68048909224597	9.45635322178996	9.66561819000117
4930526H09Rik	0	0	0	0	0	0	0
Gm38397	0	0	0	0	0	0	0
3110015C05Rik	0	0	0	0	0	0	0
Actbl2	0	0	0	0	0	0	0
Gpbp1	11.5411212332584	11.557294780103	11.7145621451847	11.5622347719458	11.4329018110875	11.5961574343793	11.5612173012627
Mier3	9.00265456077663	9.08447810658697	9.08865763026932	9.00011329028248	8.91193186724453	8.99844772061922	8.93592246686042
Map3k1	9.99272443598181	9.98204015694709	9.97204868193348	9.82073835942208	9.94174426369976	9.92274165148779	9.92917372857204
Gm15326	1.28268946281707	1.28290782493822	1.28257095539775	1.30154527583735	1.29561443444231	1.29845575895366	1.28569481417426
Ankrd55	3.36021886307789	3.36510181230884	3.32299603020557	3.34116424560756	3.35045262001861	3.34958784863651	3.32372742363149
Il6st	12.8195347159735	12.8122829925124	12.8032941040046	12.8146304028665	12.7968328306689	12.6770740038782	12.8250691820834
Il31ra	0	0	0	0	0	0	0
Ddx4	2.59010999798807	2.58840647693446	2.59213689294961	2.58823724138088	2.5850223846979	2.61256703242741	2.61391524509798
Slc38a9	7.68233703304788	7.65803038062943	7.75452441992365	7.61690887882696	7.65767593796681	7.61191531356039	7.68230141425494
Ppap2a	7.13875684245582	7.03961308054347	6.9797078792743	7.10574118697166	7.06652079457267	6.97830794556344	6.97427451973828
Skiv2l2	10.6123062361168	10.6001455131658	10.6251192686121	10.6634754667108	10.6312981528352	10.6606892930894	10.651352910382
Dhx29	10.3451790345019	10.3357468453411	10.3090634290488	10.3901812656394	10.2945085108795	10.4296995943653	10.4117691885433
Ccno	3.60771568215995	3.65247724028085	3.60346191459527	3.64002116192078	3.63296377541546	3.63648023732785	3.62835322552819
Mcidas	0	0	0	0	0	0	0
Cdc20b	0	0	0	0	0	0	0
Mir449c	0	0	0	0	0	0	0
Mir449b	0	0	0	0	0	0	0
Mir449a	0	0	0	0	0	0	0
Gpx8	1.85002230475542	1.86429960268778	1.85541941863402	1.85733146861224	1.84872803444455	1.86300052889097	1.84376910478583
Gzma	0	0	0	0	0	0	0
1700084D21Rik	0	0	0	0	0	0	0
Gzmk	0	0	0	0	0	0	0
Esm1	9.35785281910541	9.46053820466246	9.39762970410054	9.290918281499	9.2710010137284	9.30912231621795	9.1797908024928
4921509O07Rik	0	0	0	0	0	0	0
Snx18	10.1105560766295	10.1251189019012	10.1528599647567	10.2509199336715	10.2873039227361	10.3265375550845	10.2961078902506
Hspb3	-1.15121940975066	-1.15117716927844	-1.15124235559516	-1.1512675191627	-1.15128129053654	-1.14154150249687	-1.15122457432746
Arl15	8.34959800921542	8.32182588902708	8.35289305839698	8.36144326509712	8.30648041339303	8.32788911500146	8.38744661481135
A430090L17Rik	-1.65474426150551	-1.64779546861783	-1.65476093401823	-1.65477922733246	-1.65478924295579	-1.65473382336936	-1.6547480133881
Ndufs4	9.68992743313463	9.67649207886875	9.69478152435374	9.76477835626824	9.72838406875664	9.87055359009062	9.70873575852764
Fst	-1.24389670236322	-1.24385826912742	-1.243917564893	-1.24394043154174	-1.2412682219398	-1.24070067024283	-1.2408461599945
4930544M13Rik	0	0	0	0	0	0	0
Mocs2	10.7732584927557	10.8626083165567	10.8350700193402	10.8970944776135	10.8492578734237	10.9769832067772	10.8441880987456
Itga2	6.47572894484274	6.57396828512018	6.61174335203963	6.55939855022073	6.62519731378793	6.48278284369767	6.51827577719503
Itga1	5.87775199354905	5.83972639390809	5.79175593462598	5.81550125589515	5.82508117626211	5.76417007563935	5.77179912359266
Pelo	10.3252735211552	10.2545197545277	10.29225844163	10.2276902111545	10.1674178539421	10.1216694904648	10.2697576813558
Isl1	11.1244024011567	11.0963069599095	11.0464412189022	11.1577512389973	11.0934820585986	11.0230380846998	11.0785474995454
Parp8	11.356149212836	11.3778011654225	11.3292894992505	11.3984490063067	11.3579920549229	11.3095206068204	11.3889958940354
Gm6416	0	0	0	0	0	0	0
Emb	12.6855778786102	12.6968750896904	12.6906633490401	12.7127712082655	12.6263186592278	12.7141790744998	12.6912817455905
Hcn1	6.83425092976434	6.79791901669893	6.87122132810702	6.92555159792133	7.05394093663328	6.81609360520179	6.93100925625825
4933413L06Rik	0	0	0	0	0	0	0
Mrps30	9.49476168421871	9.53449919729546	9.51698314625932	9.47334749018901	9.54741121999245	9.59843483429353	9.54106649548073
1700003P14Rik	0	0	0	0	0	0	0
Gm10732	0	0	0	0	0	0	0
Fgf10	0	0	0	0	0	0	0
Nnt	10.0767340345816	9.96285550712034	10.0576367148141	10.0502455302801	10.0093833370403	10.0014467739199	10.0138532608775
Paip1	10.6625174876038	10.7039337916149	10.7535084238982	10.6723117111133	10.5116511241859	10.7316206787913	10.6028289127148
4833420G17Rik	9.64288037691804	9.67667367695135	9.69663986222546	9.67300569819627	9.51229563642775	9.51902765556632	9.58002607356462
3110070M22Rik	5.32760070613942	5.37790889471767	5.32117804637798	5.3660107051522	5.34175392398769	5.29652665260351	5.36419106253724
Gm7120	7.6500173577614	7.64165521619975	7.89334111484916	7.64632774397203	7.63034486251999	7.59339808224215	7.55589498694926
Ccl28	9.08472727993563	9.27671303886909	9.6237044215854	8.92673170162887	9.0868408946326	8.93154747198202	8.76932105993265
1700074H08Rik	0	0	0	0	0	0	0
Hmgcs1	11.6996340962045	11.5930305242227	11.7871373081988	11.6773490467762	11.7009591140325	11.6651119009376	11.6370054003708
Nim1k	7.89480216295137	8.05326239664988	7.93623020916658	7.94605908222783	7.91705087461097	7.95176185189337	7.87409599428884
Zfp131	10.3522456665933	10.2551426529355	10.346553774229	10.3408871535032	10.2272262078613	10.3451106388536	10.3971905580319
AF067063	0	0	0	0	0	0	0
Tcstv1	0	0	0	0	0	0	0
B020031M17Rik	0	0	0	0	0	0	0
Gm21188	0	0	0	0	0	0	0
Gm20767	0	0	0	0	0	0	0
AF067061	0	0	0	0	0	0	0
BC147527	0	0	0	0	0	0	0
Tcstv3	0	0	0	0	0	0	0
Gm2897	2.66270946553849	2.68772587166416	2.67326059325405	2.66873594328591	2.65450489596651	2.65703600210491	2.65943447681934
Gm5795	0	0	0	0	0	0	0
D830030K20Rik	-1.77035833495932	-1.77654733630926	-1.77658895654348	-1.77660501471941	-1.77661380098872	-1.77656513397268	-1.77657760660986
1700110I01Rik	0	0	0	0	0	0	0
Gm10413	0	0	0	0	0	0	0
Gm3020	0	0	0	0	0	0	0
Gm10409	0	0	0	0	0	0	0
Gm10408	0	0	0	0	0	0	0
Gm3002	-1.80653139445194	-1.80959998835388	-1.80669571353609	-1.8096556981336	-1.80966418074986	-1.809617183143	-1.80962923084792
Gm5796	-1.65474426150551	-1.64779546861783	-1.65476093401823	-1.65477922733246	-1.65478924295579	-1.65473382336936	-1.6547480133881
2610042L04Rik	-1.7086248904373	-1.7083163188932	-1.71179065806079	-1.71180786743002	-1.71181728674714	-1.71176514146101	-1.71177849897728
Gm3264	0	0	0	0	0	0	0
4930555G01Rik	0	0	0	0	0	0	0
Gm3488	0	0	0	0	0	0	0
Gm3317	0	0	0	0	0	0	0
Gm3500	0.63379709046187	0.647377146021743	0.633719828577796	0.639197175235559	0.64432243459375	0.637039471814764	0.633779698335679
Gm3383	0	0	0	0	0	0	0
LOC100861615	0	0	0	0	0	0	0
Gm3636	4.83451385125293	4.83734678170578	4.89052040983057	4.80317944128731	4.83864230024512	4.86088457170142	4.81044982700091
Gm10406	-1.86886202254817	-1.871904244983	-1.87194206301462	-1.87195664001096	-1.86930014982653	-1.87192042324661	-1.87193175521632
Gm3696	2.13474972261652	2.14263743634085	2.13408604285262	2.13611674386567	2.1435944089192	2.14147449272379	2.13763455995127
Gm5797	0	0	0	0	0	0	0
4933406F09Rik	0	0	0	0	0	0	0
Gm3558	1.99846643241969	2.02616873151865	2.00387890958511	1.99741108483417	1.99166781925942	2.00198666824938	2.010607844141
Flnb	14.2108816778123	14.2008291053063	14.2035238774968	14.3057641084121	14.3253886013269	14.0688730220002	14.2941822898335
Dnase1l3	2.43502231262973	2.44271944563948	2.44607243814221	2.45295737955649	2.44675943960154	2.43853151890243	2.45293956169069
Abhd6	9.84983843654689	9.90046831339556	10.0331277418818	9.85662722918226	9.95863909087743	10.0517922220134	9.91303753383366
Rpp14	9.34190280047659	9.39870343422855	9.40717131079487	9.38582037842681	9.37804565741351	9.45416000046303	9.46995765822541
Pxk	11.1535721962393	11.1851093117741	11.1476305609407	11.1310294521427	11.1324853894696	10.9864768000157	11.1780100291413
Pdhb	11.4745547882721	11.5503562359155	11.5631099837875	11.5420837331438	11.5041771144416	11.5564362533113	11.4186313985072
Kctd6	8.68341218883124	8.80974358999373	8.77324940401001	8.76128906348274	8.6892711440086	8.75291723531709	8.71972448282611
Acox2	4.89346007778024	4.87877052391497	4.92500437325346	4.90970640779011	4.91040289041892	4.85843698452922	4.85232374271542
Fam107a	3.67694256751765	3.70381358825489	3.66884841364087	3.69600688005228	3.65205656401692	3.68150165572193	3.66747230581129
Oit1	4.3328066239432	4.31646237600941	4.32381473393507	4.36469699138127	4.33137935705772	4.35584081253742	4.3578563868693
4930452B06Rik	4.5497297912197	4.51949596178165	4.55090916462311	4.56130743216291	4.57280432173574	4.54648118413481	4.54017687271747
4930455B14Rik	0	0	0	0	0	0	0
Fhit	6.50043448116108	6.5477729878257	6.54781619092023	6.51348499487731	6.55654572287973	6.54604132393728	6.50490559229033
Mnd1-ps	0	0	0	0	0	0	0
Fhitos	0	0	0	0	0	0	0
Mir5124b	0	0	0	0	0	0	0
Ptprg	9.62287496548762	9.71245867924233	9.63870693937363	9.70146443474821	9.63788629589482	9.61353099252044	9.75264845377805
3830406C13Rik	8.79592392814487	8.97742581686925	8.93907086948518	8.78307985195054	8.81586827438827	8.81853719565472	8.76466779383499
Fezf2	1.5212910003203	1.51847816127465	1.52100195167336	1.53435631790157	1.5284734002086	1.52147211459203	1.54222051295911
Cadps	12.2502993094144	12.2498025977815	12.2252181608026	12.2987787208451	12.2462392084177	12.3733015723602	12.331738556079
Gm5087	0.365692398178937	0.365811034144275	0.365627978671852	0.37390583681637	0.365518711587187	0.384780967274385	0.365677897265075
Synpr	9.28402728348456	9.20259100132989	9.13585652423347	9.33080512635963	9.20463210005542	9.17953435697617	9.19111285834595
Sntn	0	0	0	0	0	0	0
Thoc7	9.71268512758045	9.77961824873979	9.67443463558228	9.80868849967199	9.74070542031321	9.78312640236564	9.77556349129925
Atxn7	10.158608784809	10.1565017406928	10.149202226355	10.1537607158023	10.125360588701	10.0892830321651	10.1233053468583
Psmd6	11.5147893258141	11.4810954853833	11.5803875362661	11.5721217773044	11.5372373048627	11.5660396529561	11.5704734936297
Olfr720	-1.65474426150551	-1.64779546861783	-1.65476093401823	-1.65477922733246	-1.65478924295579	-1.65473382336936	-1.6547480133881
Olfr31	0	0	0	0	0	0	0
Il3ra	8.5948582157228	8.50256154838232	8.46596359050168	8.35866438750242	8.47703488324135	8.37842803998401	8.41579439883136
Slc4a7	11.6895069158044	11.6912445377932	11.7535652165118	11.6197757065219	11.5642264731114	11.5659996043226	11.6092760366476
Nek10	5.55534601803498	5.55749012951274	5.56840393004712	5.55897366078428	5.59544153387232	5.56011808850676	5.56439372114467
Lrrc3b	1.13222632782072	1.12935399844489	1.14067677872166	1.14263552806476	1.13419636718645	1.13238662902312	1.13821103748577
Oxsm	8.92390447517894	8.9481831544013	9.03644221530994	8.95608788804814	8.88942773894147	8.985301187848	8.93411106900148
Ngly1	10.680440413752	10.6850334841753	10.7193659679251	10.6710188953948	10.5975490808185	10.6471179155857	10.6607358173502
Top2b	11.4330715008101	11.4245499403268	11.4737225092915	11.334216588878	11.288612950073	11.3396118358843	11.3508775832025
Rarb	2.75632222786473	2.72554587413914	2.71918871470561	2.71525805324373	2.71202581195399	2.70822747817875	2.7350469507867
Thrb	8.48795675517751	8.40235868527428	8.4866257282515	8.45265944017152	8.42431836561548	8.41646550194047	8.40494528579437
Nr1d2	11.7362519330559	11.8877116504545	11.8196824779087	11.75529433498	11.6583143842268	11.8443736678036	11.5501246075067
Rpl15	11.6241234336151	11.5967725529168	11.6215661423012	11.704809433045	11.6702160181622	11.7447981292658	11.6337193556208
Nkiras1	9.73168581874229	9.71914833769197	9.80463092961594	9.72691325361337	9.70128147445683	9.73382028145125	9.7700640171774
Ube2e1	10.6579013142208	10.7826246357665	10.7109320089284	10.686937728895	10.6445678079822	10.763493517485	10.6808148324216
Ube2e2	8.44366139326541	8.49353325473464	8.40632125973216	8.459107594521	8.49882000802076	8.46864610466662	8.44677979285517
Gm5458	0	0	0	0	0	0	0
Nid2	7.17114828132937	7.04796441982053	7.05970907003005	7.03767049829131	7.05963971395918	6.92687549666252	6.96812925189314
2700060E02Rik	10.5844437179846	10.5914763827463	10.5957487132872	10.5644020122512	10.5682930722197	10.5989380475543	10.5833576648733
D14Ertd670e	0	0	0	0	0	0	0
Gng2	8.73020550600236	8.79602556008253	8.84553473146515	8.7170283061506	8.64508673914332	8.63027547564539	8.66866452923454
Saysd1	8.6486721792887	8.72475236693383	8.65115371121958	8.63604225130527	8.68787749508727	8.82466191233273	8.76993440786989
Kcnk5	5.94431239190166	5.89569224219965	5.93842284600624	5.9169077902601	5.98960783305208	5.90255515783386	5.89238011851017
Kcnk16	10.8479934829045	10.8445125217871	10.699486987697	10.7718509951303	10.7434635830235	10.7271441142982	10.7870151106635
Nudt13	8.59874123553935	8.546425730925	8.60901593498735	8.63674931806527	8.63239800231995	8.66422082721103	8.59946544009061
Ecd	11.2635589701228	11.237160202135	11.18013145833	11.3278118876598	11.2918308111158	11.2420916657487	11.3562642604186
Fam149b	10.1490659173994	10.2601736947697	10.1939934766292	10.1595573327427	10.1891395188642	10.2554215681307	10.2252582102448
Dnajc9	9.7678989912397	9.7868136410235	9.79913592218687	9.74668618897816	9.69682009242687	9.8510970393369	9.81427959828131
Mrps16	9.52579251451167	9.53096860940633	9.50117741399535	9.57784441770907	9.5852140084576	9.64482943020256	9.54530660648951
Cfap70	4.21317735952233	4.17677228600259	4.19507976877322	4.20147700815441	4.20646158561516	4.16763213453303	4.1834503439909
Anxa7	12.2868286174009	12.3061816910886	12.297249151581	12.263767515492	12.2336874455612	12.1889208697277	12.2204635244894
Mss51	3.87269183235181	3.82351342237418	3.82356565894239	3.81563310320332	3.82491083411885	3.83036296676591	3.84879750387967
Ppp3cb	11.4076306402661	11.4146519348574	11.4379991262872	11.3733892405158	11.2997314195499	11.3797981311156	11.388803829198
1810062O18Rik	3.70440256802727	3.72388318580981	3.68812650855263	3.72793264370575	3.70254571096889	3.7632524453948	3.74241185961027
Usp54	9.40923714828346	9.37167730537904	9.29501656239615	9.31195045910804	9.36285337476843	9.33314057055376	9.307268831993
Myoz1	-2.92957095751332	-2.92955942714245	-2.92957721113803	-2.92686058521833	-2.92958780648852	-2.92956703720689	-2.92957236566623
Synpo2l	3.05365606791413	3.02804667770744	3.03434989421012	3.04109608686793	3.08357871652684	3.02702104712111	3.02326976742342
Sec24c	12.8638287171469	12.8436215239733	12.8910867937868	12.8653257186522	12.8825734108533	12.7256661107571	12.8930383733053
Mir6946	-2.92957095751332	-2.92955942714245	-2.92957721113803	-2.92686058521833	-2.92958780648852	-2.92956703720689	-2.92957236566623
Fut11	8.85175931921928	8.81356418421648	8.85796562746523	8.74428022779199	8.77271313012868	8.80707265443826	8.82051495419515
6230400D17Rik	3.25316728532126	3.25124342164089	3.25635044325322	3.2150799794162	3.21999967121061	3.23612141417399	3.23772856162086
Chchd1	9.06533088773123	9.03257111799271	9.02799715062995	9.1355033459788	9.08816590279185	9.20647648646347	9.12097019865622
Zswim8	12.9652677605856	12.9101532613711	12.9048884347392	12.951353477932	13.01516546595	12.8434429292529	13.0247071454681
Ndst2	8.90215617674385	8.9247959173311	8.97461128819773	8.82519847287553	8.94818105829162	8.93208456178755	8.92475083991597
Camk2g	9.51003018454298	9.49061934920358	9.47319190554388	9.57368050676429	9.49496079534337	9.58225819410315	9.52666028653546
Plau	8.15934829436331	8.30023076750116	8.06648728232696	8.3468610663028	8.31324046328845	8.03199844431949	8.22020886922879
Vcl	10.2129309988022	10.2325874707092	10.3103456944021	10.343370850393	10.3849950529433	10.2623745023983	10.3490229104081
Ap3m1	11.3110708151588	11.4358715550683	11.410960066893	11.2573551136631	11.2722695810371	11.22633032693	11.2830555547235
Adk	10.115708783561	10.108244237124	10.0757097579648	10.1803115968992	10.075927640437	10.1591016195596	10.1615585111893
Kat6b	10.9662257222785	10.9727973822827	10.9225357270508	10.9010448144871	10.9163830709272	10.8210329669423	10.8549296112044
Dupd1	-1.79235064696684	-1.79232411086181	-1.7923650546672	-1.7923808490226	-1.79238949027342	-1.79234162056901	-1.78622253669844
Dusp13	2.36629936400674	2.35870786121213	2.34750876839867	2.36087016129521	2.35752924522868	2.36083076553246	2.36900890645415
Samd8	11.0224207766961	11.0880318873	11.1164528448126	10.9910616632531	10.954420937961	10.9349305011622	10.8962576179831
Vdac2	11.7579409368496	11.6834177025101	11.7198044099841	11.7872086232266	11.6633504488442	11.7580030825552	11.733065355948
Comtd1	8.37400083524073	8.39655555144675	8.42302714560094	8.51275726555536	8.58640156102881	8.58326489291271	8.47546571616923
Zfp503	6.30327234479961	6.19348338092404	6.11428090562713	6.18171685067554	6.23115979992114	6.18586176743791	6.1893341178583
1700112E06Rik	2.81549405453618	2.83375273315912	2.82902772704496	2.84868045706436	2.80760713042646	2.82862310406868	2.80614933948116
4930405A10Rik	0	0	0	0	0	0	0
Gm10248	0	0	0	0	0	0	0
Kcnma1	11.1891484250674	11.1042669868675	11.159037294981	11.0389678602143	11.061260105301	10.932351386834	11.0499614773661
4930519K11Rik	2.56299325943059	2.56845048796089	2.56470795211103	2.5550520368866	2.57296488724981	2.547963300863	2.56272926925134
Mir7210	0	0	0	0	0	0	0
Dlg5	10.8107197787381	10.7815693445655	10.7236931165596	10.8392618451757	10.8800230689515	10.6866433550542	10.8416184334222
E330034G19Rik	0	0	0	0	0	0	0
Polr3a	10.0999424154316	10.2117421149221	10.1800484202439	10.1653461511625	10.1285715069468	10.0681740172951	10.1060292308503
Rps24	12.1894383170529	12.213395282608	12.2667606603391	12.2761775366817	12.2951350407726	12.4524672540006	12.288675849006
4930572O13Rik	-1.97991895051392	-1.97989699963448	-1.97993085191547	-1.97994388522502	-1.97472939438047	-1.9799114883	-1.97992163063772
Zmiz1	11.503298849206	11.5359371013976	11.4903926163733	11.4650200351792	11.6120161725876	11.2474891551132	11.5200548678647
Mir3075	0	0	0	0	0	0	0
4931406H21Rik	2.06825661996404	2.05429317368524	2.04953938736851	2.05994604617045	2.06455066084243	2.04401736355139	2.05295413207641
Israa	0.820535840829649	0.824628574053347	0.820146269049533	0.81692279011612	0.814065027256601	0.817575093819398	0.823515494910274
Ppif	9.1229083964968	9.18131350827305	9.13135421989701	9.167017131324	9.26565876193324	9.17820914093323	9.20489925490601
Ppifos	0	0	0	0	0	0	0
Zcchc24	3.92460165546664	3.9172595235535	3.92159022939344	3.9341155141914	3.90870419909043	3.91120059446396	3.9268369699093
Anxa11	10.2159003262502	10.281114388167	10.2349783787703	10.3006065400478	10.3356759490136	10.2509534824891	10.2114376699369
Plac9b	0	0	0	0	0	0	0
Plac9a	0	0	0	0	0	0	0
Tmem254a	0	0	0	0	0	0	0
Tmem254b	0	0	0	0	0	0	0
Tmem254c	0	0	0	0	0	0	0
Cphx2	0	0	0	0	0	0	0
Cphx1	0	0	0	0	0	0	0
Duxbl2	0	0	0	0	0	0	0
Duxbl3	0	0	0	0	0	0	0
Duxbl1	0	0	0	0	0	0	0
4933413J09Rik	0	0	0	0	0	0	0
Slmap	10.4744061812408	10.482231118753	10.5711528856917	10.4811719493712	10.4341306770695	10.4954962669337	10.4220566673936
Dennd6a	10.0360717677612	10.0784901819678	10.1002491763167	9.98291474407316	9.95806861382864	10.0059075075818	9.93961947010667
Arf4	13.1023403607875	13.1015070972355	13.1776214403666	13.0443270627736	12.9829060405351	13.0902716668454	13.0202655731134
Pde12	9.91473856563569	9.83894131680186	9.85580441426972	9.96441964342037	10.0267653260496	9.96569276718657	10.0255389964053
Mir7672	0	0	0	0	0	0	0
Asb14	0	0	0	0	0	0	0
Appl1	10.950781941724	10.9932432925051	11.0352059980669	10.8769002451505	10.7982632963158	10.9405416941898	10.920416592362
Hesx1	2.17955107335252	2.17407800649327	2.19050174024436	2.18639302497486	2.17506787338446	2.19876641982697	2.18243283634996
Il17rd	6.31672688244937	6.40719294827875	6.31387260979798	6.42583262520356	6.3631315104962	6.41153048082389	6.43987332535486
Arhgef3	9.38768449988907	9.36818517136968	9.33236803939094	9.42673238491721	9.36459686132714	9.3916928766992	9.37799633594383
Fam208a	10.8087785685943	10.8868342893833	10.9282141191082	10.7285067133503	10.7048202243932	10.7171339484333	10.788493524265
Ccdc66	9.2691603106936	9.27607860623917	9.31073550723769	9.30986337586483	9.20885961308865	9.22683907284563	9.26824912951294
Erc2	9.11869673455412	9.1138899255504	9.07701144100602	9.11286674201719	9.06629555836111	9.22422413248765	9.11532443963483
Wnt5a	5.58387825016971	5.51510206106647	5.52021098365243	5.5596819847072	5.55657286420046	5.59501471634181	5.56072855516522
Cacna2d3	5.10924336664971	5.16309779450674	5.13173353028636	5.1863423396274	5.20596333022058	5.22298073876779	5.2582229033203
Lrtm1	0	0	0	0	0	0	0
Selk	12.4607235530377	12.4367338112604	12.5433453160795	12.5163170567743	12.4328060254885	12.4418506960707	12.4517035805002
Actr8	10.5308841646505	10.5676002582655	10.5314708202633	10.4482497323946	10.5021180412071	10.4697021557351	10.5372252234829
Mir6947	0	0	0	0	0	0	0
Il17rb	-2.84590794674891	-2.8458953997008	-2.84298920172632	-2.84592221815365	-2.84592629964461	-2.8459036796342	-2.84590947976027
Chdh	3.8947608666395	3.8708051978654	3.89471499669878	3.89143573923592	3.91496961602779	3.87509298406083	3.90858329044606
Cacna1d	12.2156311573005	12.2006756711948	12.2353514921129	12.1398105847504	12.1629412377843	12.042809465198	12.122937626494
4831407H17Rik	0.471825221830693	0.475306492051982	0.474687741571064	0.4827003728994	0.474318588111497	0.475041848245772	0.477893349459606
Dcp1a	9.88966544914502	9.86741303952885	9.89926715515075	9.88422972849118	9.8069629726515	9.77542827946735	9.90132305527929
Tkt	11.8485069583411	11.8112003879887	11.8095010241544	11.898274400876	11.9472048689983	11.8901998310905	11.869418912392
Mir3076	0	0	0	0	0	0	0
Prkcd	9.65128214739817	9.73215670673453	9.7820637410518	9.61951149727355	9.64765450072447	9.68397985740485	9.61275519451774
Rft1	9.04161340514177	9.06443399952442	9.09445903737955	9.0120019642363	9.01137860491675	9.050577631422	8.94326357688762
Sfmbt1	11.1357591755914	11.1312121295655	11.1902339054691	11.0547759503658	11.006062772328	11.014975839064	11.0349007525864
Tmem110	8.26212615407665	8.33914810062137	8.28645820865575	8.37038519712005	8.29307982159799	8.31714886781876	8.32350823850954
Mustn1	2.35044819404779	2.36578720289507	2.3346100968671	2.33695997240736	2.34469156233464	2.33526708330161	2.36223467716044
Itih4	0.157209138762069	0.154230417560448	0.168634135721744	0.156781113539685	0.153982383160779	0.154163965006812	0.157163167608095
Itih3	0	0	0	0	0	0	0
Itih1	3.3448794870857	3.3514564656042	3.33155828414901	3.37302247295174	3.35561112949911	3.34290977450194	3.33251019777858
Nek4	9.27910006023924	9.28232474280775	9.38772738683044	9.21153719489256	9.23658873376105	9.23060837577372	9.24611299694209
Spcs1	12.0384496760207	12.030778067336	12.0749378919461	12.0910329408736	11.9175138771321	12.0093531930187	12.0175009602617
Glt8d1	10.8623051720669	10.8730938438023	10.9132331043683	10.7447314733927	10.7168630377229	10.6988405572061	10.7650446574759
Gnl3	11.0775477435495	11.0531216558295	11.1580101839181	11.1610685342166	11.0529190689447	11.231855003023	11.1841611528375
Snord69	-0.510205377747132	-0.506775902997872	-0.501449053277978	-0.510278123244667	-0.507613780923403	-0.510183632397299	-0.510213190621917
Snord19	1.93387358376491	1.9220093112227	1.94457149249641	1.93224935432772	1.94227665892535	1.9249435652322	1.93069545354634
Pbrm1	11.9110805950271	11.9405912533273	12.0014409230449	11.8043076670145	11.7741506469096	11.7775556380138	11.8521699099371
Smim4	7.85790426048969	7.81937018046452	7.84795612623293	7.94380713940018	7.95284441944075	7.9800345891185	7.84466106174742
Nt5dc2	9.34994783672254	9.31860728189688	9.3373841393849	9.27886131452111	9.36880984727345	9.29390658329532	9.32289260293314
Stab1	6.49084485082773	6.5005344301067	6.46440270856087	6.44826903175661	6.45421431609388	6.39354191438319	6.40979993013302
Nisch	13.6462499495623	13.6023950767308	13.6056524543233	13.6004770774139	13.6503212995034	13.5137795991848	13.648862769005
Tnnc1	6.00632969438495	6.06388195728863	6.01078436319179	6.01717793522613	5.9498446834364	5.99122035005601	6.02948291996139
Sema3g	6.66998106650043	6.75172005822676	6.67601435619292	6.71589089136867	6.71504347546808	6.65158819293046	6.65951371136907
Phf7	8.44496707917457	8.4879604910072	8.44580422441399	8.38415079107373	8.37285227823858	8.42400609655503	8.46089915784145
Bap1	11.4186058017693	11.448180939676	11.4360978870147	11.4841813279672	11.4983113390155	11.5279682192695	11.5150670890387
Dnah1	1.5310693624078	1.53520700198787	1.52478416304212	1.54921475720385	1.53519708411381	1.52818424339019	1.53097056723073
Capn7	11.6774546150917	11.7012534330397	11.8140769281607	11.6993926486396	11.5668671427124	11.6151503769008	11.5798288223061
Sh3bp5	8.00330836296737	7.95329621154468	7.9133617605565	7.84725099919102	7.84646581695182	7.84173519416541	7.82619405917133
Mettl6	8.86651984690948	8.84265095196069	8.88049248263446	8.86950934574349	8.83476633598939	8.87965340656487	8.81161615350011
Eaf1	12.8356087461666	12.7906083687414	12.9195461318767	12.9058900918763	12.8290324893359	12.7110361598284	12.8202359449387
Colq	1.24687634513906	1.22909122695291	1.22540996607719	1.24988876008381	1.22521506650053	1.22559692626205	1.22549903110146
Hacl1	7.92068366417312	8.00531687606782	8.02315182940666	7.84426113764887	7.89088273310354	7.89311105822211	7.87478123518866
Btd	8.48186760517791	8.49504194037659	8.46826866973982	8.49536690422749	8.4655388403617	8.51607570974712	8.4490441879506
Ankrd28	10.3726482777916	10.4309821644685	10.3971397854827	10.3610115396115	10.3495612719732	10.3969503942019	10.400888314106
Galnt15	0.861377116183186	0.87160373519175	0.87007840488477	0.863964015220358	0.871830115595903	0.861433407985869	0.867458162214066
Dph3	10.7401790453142	10.7221405875915	10.6682240747128	10.7129565410685	10.6351309734079	10.66866355957	10.6410754046334
Oxnad1	9.97849892415002	9.99981383705625	10.0726121416452	9.91184589111447	9.94207490240262	9.95191268816249	9.99300218229482
Msmb	0	0	0	0	0	0	0
Ncoa4	9.73568246522188	9.72940486130581	9.84384085634811	9.79718872831527	9.75278372357839	9.80000206099052	9.89672125223752
Timm23	9.21239501689482	9.19027917825868	9.23953815500408	9.2931651155534	9.20081530709597	9.23113061676107	9.25601069742232
Parg	10.4495582917221	10.3661170646956	10.4843154445032	10.3523201214311	10.351472754863	10.4134798444764	10.4122145856773
Ogdhl	11.9290552356221	11.9124382895477	11.9088563320508	12.1494355427665	12.3341366683521	12.1964676884753	12.2127532766705
1700024G13Rik	0	0	0	0	0	0	0
Chat	-0.0394293736698044	-0.0424194432408578	-0.0425548610746037	-0.0343383163868757	-0.0426356341892189	-0.0424773667224404	-0.0334143407485286
Slc18a3	3.49706294864174	3.36095694774624	3.34560017305865	3.39548459515064	3.35301048608477	3.34647940523064	3.34601932313488
Ercc6	10.1271657244522	10.0798187628638	10.187531858911	10.0696493866402	10.1202992980778	10.0440547410545	10.1379463183587
Prrxl1	0	0	0	0	0	0	0
3425401B19Rik	5.81960247928456	5.89517218681977	5.82020900614687	5.8116429803969	5.80787251465166	5.80075397932564	5.77452843475907
1810011H11Rik	1.4125804842677	1.42623291154023	1.41244841115571	1.42337217734361	1.42293624805118	1.4126632277707	1.43376701042487
Fam170b	0	0	0	0	0	0	0
Vstm4	1.86095369385658	1.86237277714212	1.86018303581847	1.85383423802826	1.87205931149943	1.85512976016935	1.85168246959357
Wdfy4	2.16714205447089	2.17145398640938	2.16073164141417	2.17433050987431	2.16573591656608	2.16109409983462	2.22040959034596
Lrrc18	5.68491234470196	5.73408896267589	5.68241674573366	5.76840953610525	5.68795754652947	5.6639987686425	5.75665640830226
Arhgap22	3.05309838750669	3.04130204693904	3.01318163179404	3.05601682133944	3.02559766194233	3.0204223663098	3.03477348338916
Mapk8	9.99483619636613	9.97417193063355	10.0108372142319	9.97163522074631	9.95916943339064	9.97632399125124	9.99207979421526
Ptpn20	-2.92957095751332	-2.92955942714245	-2.92957721113803	-2.92686058521833	-2.92958780648852	-2.92956703720689	-2.92957236566623
4930503F20Rik	0	0	0	0	0	0	0
Gdf10	2.02519119877936	2.02247032938776	2.04805891334806	2.02998797928916	2.02959931390413	2.0505296239287	2.0342298443999
Gdf2	-1.8804426465163	-1.88041835304061	-1.88045582804564	-1.88047027131654	-1.87781820119831	-1.88043438525019	-1.87741739677729
Rbp3	5.59346571787538	5.61747271422303	5.55896264500462	5.58561489805924	5.58497474659219	5.55636401737769	5.63077046416028
Zfp488	0	0	0	0	0	0	0
Gm5460	0	0	0	0	0	0	0
A630023A22Rik	1.44826450240702	1.44015657360864	1.43850404902911	1.43786629608163	1.43483835287818	1.42990297411751	1.43590902520221
Antxrl	0	0	0	0	0	0	0
Anxa8	0.345421951649008	0.345538129462988	0.345358877334885	0.356364403497926	0.345251908700744	0.361305815675081	0.345407752900566
Npy4r	0	0	0	0	0	0	0
Gprin2	2.68575478500339	2.6882223888938	2.66990440656	2.70712178936198	2.68213873420867	2.67405737265639	2.67643603206862
Syt15	0	0	0	0	0	0	0
Fam35a	8.24953029320564	8.36619583643004	8.3202607187401	8.19628984146489	8.22034629463432	8.2686745356658	8.18310047822699
Glud1	11.8335230842925	11.8627540303632	11.8644675499311	11.9168670611501	11.9176576129287	11.9645934265122	11.9730780448409
Gm3219	3.36324054098644	3.36056908738711	3.34388667349137	3.35072568255438	3.38334544536647	3.3706912432792	3.34785456856285
Fam25c	-2.97773752963669	-2.9777265390336	-2.97774348849015	-2.97775001401462	-2.97513910307727	-2.97773379339295	-2.97773887153885
Sncg	4.80432231116168	4.61481095445122	4.60489786192982	4.7530611222455	4.60369845605778	4.62770647261214	4.61283559663684
Mmrn2	6.43267265273489	6.39438471420148	6.36898247125172	6.42100549321449	6.39899586861491	6.32390586561673	6.38626237771887
Bmpr1a	11.2531355968668	11.2956865301529	11.3716918207208	11.1948832631831	11.177097813645	11.2612810801911	11.2205542208135
9230112D13Rik	0	0	0	0	0	0	0
Ldb3	4.9269785180141	4.86811978962331	4.94381255725403	4.87739917025521	4.88201082494904	4.92256657058778	4.8692866581741
Opn4	0	0	0	0	0	0	0
Mir297-1	0	0	0	0	0	0	0
Wapal	11.882880087493	11.8448104297013	11.9262861565775	11.8165611591678	11.755165249581	11.8161590723807	11.8076069164409
Grid1	1.17836466423434	1.17604878355535	1.1836252489619	1.1744339992958	1.17418802646241	1.16919186388294	1.17520129800114
Mir346	0	0	0	0	0	0	0
4930596D02Rik	0	0	0	0	0	0	0
4930474N05Rik	0	0	0	0	0	0	0
Ccser2	10.2879189787494	10.2755272254845	10.3883755773393	10.2180641759968	10.1358940338748	10.3008324479734	10.1724958043744
Rgr	-2.78993956366159	-2.78992627457826	-2.78994677885272	-2.78995468839612	-2.78995901575618	-2.7899350433292	-2.78687067698398
Lrit1	0	0	0	0	0	0	0
Lrit2	0	0	0	0	0	0	0
Cdhr1	10.9510592343125	10.9350926063709	10.9830081410225	10.8175434144916	10.8603063705733	10.7789024599467	10.7601245471795
2610528A11Rik	2.2694411411933	2.24948294505713	2.26774942440047	2.25776233864584	2.24640116022611	2.24232612203605	2.23894608420101
Ghitm	14.3266126394157	14.3286362186188	14.4114183094654	14.3420070985722	14.2810781482467	14.3631569451528	14.2865623010999
Nrg3	1.41305056210706	1.38927148010336	1.38555101574915	1.38817721565756	1.40391439186716	1.38576005064738	1.38869710061117
Nrg3os	0	0	0	0	0	0	0
LOC432842	0	0	0	0	0	0	0
1700109I08Rik	0	0	0	0	0	0	0
Sh2d4b	2.52921137989068	2.50340962619458	2.51292942322256	2.52766072541723	2.502789822601	2.49621279626301	2.49584956915014
Tspan14	8.53471763801818	8.54129692132125	8.54665071800187	8.48864484835503	8.64767902393731	8.48517221492847	8.5753683102158
Fam213a	10.4717093480603	10.4718570413432	10.4656845320396	10.5925385155494	10.6078438505283	10.7219772298149	10.6342850995971
Dydc2	-1.97991895051392	-1.97989699963448	-1.97993085191547	-1.97994388522502	-1.97472939438047	-1.9799114883	-1.97992163063772
Dydc1	0	0	0	0	0	0	0
Mat1a	11.0067513965958	11.1376996549554	11.0412554256974	11.0627882149886	11.0061996251497	11.0416695012089	11.0882572260569
Sftpa1	4.88491461832848	4.92969821626496	4.91374545150696	4.91011226952541	4.92381469880941	4.90237771518289	4.93472512032099
Mbl1	0.0564207598581295	0.0669693814088289	0.0532327879827782	0.0559925616906245	0.0558699769562977	0.053318726475114	0.0532737369541477
Sftpd	3.61781898229473	3.62383484062535	3.6047116011748	3.65221105477774	3.64760292873809	3.65252659267295	3.65285559461537
Gm10377	0	0	0	0	0	0	0
1700091H14Rik	0	0	0	0	0	0	0
Gm17026	0	0	0	0	0	0	0
1700001F09Rik	0	0	0	0	0	0	0
Gm10375	0	0	0	0	0	0	0
Ear1	0	0	0	0	0	0	0
Ear10	0	0	0	0	0	0	0
Ang3	0	0	0	0	0	0	0
Ang5	0	0	0	0	0	0	0
Ang6	0	0	0	0	0	0	0
Ear2	0	0	0	0	0	0	0
Ear3	0	0	0	0	0	0	0
Ear12	0	0	0	0	0	0	0
4930503E14Rik	0	0	0	0	0	0	0
1700047E10Rik	0	0	0	0	0	0	0
BC061237	0	0	0	0	0	0	0
Gm8267	0	0	0	0	0	0	0
Ptgdr	-2.77103104950877	-2.77413047555538	-2.77415131895904	-2.77415936076689	-2.77416376083022	-2.77413938867496	-2.77414563495917
Mir327	0	0	0	0	0	0	0
4930431P03Rik	-0.880316432759467	-0.880267788110909	-0.880342828257317	-0.872143874671255	-0.880387569677221	-0.877143148973814	-0.880322375565205
Ptger2	1.42037026658199	1.41168334670757	1.4138144676098	1.41334354839624	1.42106933639927	1.42082430412905	1.41110306081831
Txndc16	9.83393488093015	9.82103316044804	9.85882325593765	9.83693365854969	9.82225916382917	9.91163772374159	9.78684185650906
Gpr137c	5.51910587163692	5.50433041883746	5.48234479170461	5.58478104056044	5.54603131898702	5.57645825890299	5.59714382255982
Ero1l	12.6133139969591	12.5760026523888	12.7316235158547	12.4982000640982	12.5045252508895	12.4741916250988	12.5124693442825
Psmc6	11.1432613649207	11.1646266938746	11.3161847014062	11.1613235582374	11.0219147122462	11.2091026657171	11.1160879507167
Styx	6.43927177100035	6.41824594484549	6.44909001266291	6.40423439474261	6.44982116159125	6.49175579201008	6.4215846454744
Gnpnat1	11.3677148527482	11.3735536913553	11.5081864736514	11.3680818849837	11.2381929863788	11.3593862478569	11.3080784789041
Fermt2	11.0392592555141	11.1285578142095	11.0656758953867	10.9927088983	11.0243133835889	11.0223008995928	11.0728889444018
4930527F14Rik	0	0	0	0	0	0	0
Ddhd1	9.64658885728982	9.64811632613786	9.64896950456148	9.59915311411302	9.58847101551792	9.6629783673641	9.71289028785929
Mir5131	0	0	0	0	0	0	0
Gm15217	0	0	0	0	0	0	0
Bmp4	0.328887073082382	0.322850049978457	0.340123024375184	0.325374562857111	0.322571132910154	0.322775325154493	0.322722974292179
Rubie	0	0	0	0	0	0	0
4933425B07Rik	0	0	0	0	0	0	0
D330046F09Rik	0	0	0	0	0	0	0
Cdkn3	1.21500760144933	1.21296556404624	1.20251033499031	1.21074393753091	1.20771614680494	1.21545367831742	1.20259977526398
Cnih1	10.2994433319028	10.2681815957176	10.3729650319602	10.3101525769648	10.2636674526404	10.372683532163	10.2497420311044
Gmfb	11.0592906464841	11.0955006627479	11.1800686098391	11.1202851836369	11.0540991219021	11.1915216028431	11.0279703448102
Cgrrf1	8.9704077982247	9.03248500237665	9.01318741676145	9.02921944033674	9.06985139504754	9.11394496923618	9.0430734081882
Samd4	7.574215743135	7.5031420628039	7.51764412667365	7.62723664313666	7.60754818270043	7.60676621416941	7.7192334943067
Gm10371	1.95772010135069	1.951920504479	1.97457692105543	1.96219150013371	1.96172212962342	1.96117879080227	1.97265226334245
Gch1	12.6053189636374	12.6046093923136	12.6018988888721	12.6872691190918	12.7847141310711	12.7543435735744	12.6837186420791
Wdhd1	8.04351818484744	7.94904332458281	7.93083412819924	7.95739816492799	7.87854555193699	7.86190283360674	7.86530476965024
Socs4	8.5946429440123	8.67027594578744	8.70967851414193	8.52311658766484	8.63881096727231	8.61154038410747	8.63749515901529
Mapk1ip1l	10.6842918569474	10.6730510569869	10.773759462985	10.7293261341982	10.6595211615947	10.5589555625156	10.6940443261182
Lgals3	8.07738751151827	8.07595234374215	8.01439868502639	8.23121584106235	8.20464778123136	8.03070206286275	8.21056030740474
Dlgap5	4.05756593689304	4.02267393761306	4.03705578252388	4.03116254519388	4.03979365901947	4.02340429519074	4.08780045641847
Fbxo34	9.97000019657092	10.0001240114086	9.94878296515702	10.0234044866418	10.0229300897957	10.0649043844838	10.0386622659192
Atg14	9.08572794860976	9.08772231614252	9.09933812210707	9.04870022284324	8.99766694569103	9.13607269042365	9.041637361184
Ktn1	11.8003203868279	11.8474819400663	11.8583776189158	11.8333711687337	11.797865852995	11.8894277135473	11.8773295362316
4930447J18Rik	0	0	0	0	0	0	0
Peli2	6.52735355836119	6.47705732708379	6.43486899066029	6.53759219294108	6.50697872530561	6.46990725862568	6.48849196178356
Gm6498	-2.73123344221792	-2.73121931543181	-2.73124111600533	-2.73124953133095	-2.73125413675968	-2.72799691902918	-2.73123516941927
Tmem260	10.0305486551043	10.0109899188098	10.0176028187789	9.9498897608363	9.95919972538136	10.0343149067344	9.92432480435257
Otx2	0	0	0	0	0	0	0
Otx2os1	0	0	0	0	0	0	0
4933429O19Rik	0	0	0	0	0	0	0
Exoc5	11.0280601648657	11.0069896063225	11.1207097395898	11.0256850407995	10.9713500193494	10.9640901395432	10.9540121592466
Ap5m1	9.55781774492497	9.54087389131506	9.57527171297706	9.57412023393302	9.52060317152675	9.47737055825285	9.47522147784494
Naa30	10.0912380369761	10.1119148334301	10.1436490328509	9.965396093202	9.99886934824811	10.0917118775433	9.98015153640684
1700011H14Rik	0.0505073136006587	0.0381870781291008	0.0380400723643331	0.0379833426428441	0.0379523001633637	0.0445402472272456	0.0411649492922802
Slc35f4	1.69387441325804	1.68302420556526	1.68380230279461	1.66889601981259	1.6742102193797	1.67892714383233	1.66919550114937
3632451O06Rik	1.38026718454706	1.38133136178595	1.39425415495953	1.37070010555104	1.37062237171385	1.37105289651104	1.38318267343526
Olfr722	0	0	0	0	0	0	0
Olfr723	0	0	0	0	0	0	0
Olfr724	0	0	0	0	0	0	0
Olfr725	0	0	0	0	0	0	0
Olfr726	0	0	0	0	0	0	0
Olfr727	0	0	0	0	0	0	0
Olfr728	0	0	0	0	0	0	0
Olfr729	0	0	0	0	0	0	0
Olfr730	0	0	0	0	0	0	0
Olfr731	0	0	0	0	0	0	0
Olfr732	0	0	0	0	0	0	0
Olfr733	0	0	0	0	0	0	0
Olfr734	0	0	0	0	0	0	0
Olfr735	0	0	0	0	0	0	0
Tlr11	0	0	0	0	0	0	0
Olfr736	0	0	0	0	0	0	0
Olfr738	0	0	0	0	0	0	0
Olfr739	0	0	0	0	0	0	0
Olfr740	0	0	0	0	0	0	0
Olfr741	0	0	0	0	0	0	0
4930413M19Rik	0	0	0	0	0	0	0
Olfr742	0	0	0	0	0	0	0
Olfr743	0	0	0	0	0	0	0
Olfr744	0	0	0	0	0	0	0
Olfr745	0	0	0	0	0	0	0
Olfr746	0	0	0	0	0	0	0
Olfr747	0	0	0	0	0	0	0
Olfr748	0	0	0	0	0	0	0
Olfr749	0	0	0	0	0	0	0
Ttc5	9.56651791536716	9.60368311423866	9.57101513783572	9.57407616692263	9.59054082748305	9.6195105861804	9.50970964253207
Ccnb1ip1	-0.458152423896999	-0.464001752510891	-0.467493895516704	-0.467533662062602	-0.464850022716912	-0.467434901863842	-0.467465788715482
Rpph1	2.17190168632424	2.1836526616852	2.16800608971469	2.15875759535787	2.17196240715545	2.17566461132224	2.15945865266166
Parp2	9.88925024110583	9.9022024814652	9.89922696832538	9.88856215120376	9.85473610653721	9.94257837228783	9.88724327577252
Tep1	10.3592628820108	10.289117339949	10.3815147297553	10.1537616174061	10.2886678966328	10.1861736097089	10.2601412245627
Klhl33	4.83047774722917	4.8134418582248	4.83691969536265	4.83393015049984	4.84325229664794	4.84516627706741	4.9065924864048
Osgep	9.55347894445441	9.46480739203608	9.54586737313951	9.4823688764479	9.49761552417306	9.64143254845199	9.49037998188878
Apex1	9.67591603585605	9.62994993168786	9.70110672349334	9.7698293291876	9.68646999013748	9.79210308904793	9.74756572108179
Tmem55b	11.0339397095395	11.1322785165146	11.1400523866562	11.1230581161199	11.1379119022475	11.1234353770105	11.0740920504424
Pnp	9.15595240665076	9.16455461467344	9.08261973551261	9.1032037418813	9.16091294655069	9.18476738053802	9.05888750245092
Pnp2	0.657105339753108	0.654204304597477	0.653990119926923	0.667473612944288	0.666989070950648	0.654112661672618	0.657055018812152
Rnase10	0	0	0	0	0	0	0
Rnase9	0	0	0	0	0	0	0
Rnase11	0	0	0	0	0	0	0
Rnase12	0	0	0	0	0	0	0
Olfr750	0	0	0	0	0	0	0
Ang	9.82950969808576	9.98258845481667	10.0091207239647	9.70313292451865	9.91339505066177	9.76762605899879	9.66176765841197
Rnase4	13.06806688997	13.3102242716432	13.3242869295358	13.0012798555923	13.1614145678896	13.1608399172683	12.8820345435371
Eddm3b	2.22149980677935	2.22328260896766	2.21178422871607	2.22493785024795	2.22153888133867	2.2126414406078	2.22429264326431
Rnase6	1.40179550715702	1.40340902641728	1.39504888380689	1.39162657052329	1.38866390225838	1.38960189618202	1.38936156737299
Rnase1	5.16584493703946	5.33010009358364	5.35416120977824	5.19265324016708	5.31063004797612	5.30023632420201	5.28824955266813
Rnase2b	0	0	0	0	0	0	0
Ang2	0	0	0	0	0	0	0
Ear4	0	0	0	0	0	0	0
Ear14	0	0	0	0	0	0	0
Rnase2a	0	0	0	0	0	0	0
4930597G03Rik	0	0	0	0	0	0	0
Vmn2r88	0	0	0	0	0	0	0
Vmn2r89	0	0	0	0	0	0	0
Gm5622	0	0	0	0	0	0	0
Gm5800	0	0	0	0	0	0	0
Ang4	0	0	0	0	0	0	0
AY358078	-1.81772515373689	-1.81769931578014	-1.81479905324745	-1.81775455236075	-1.81776296200785	-1.8177163656329	-1.8146719328108
Ear6	0	0	0	0	0	0	0
Ear7	0	0	0	0	0	0	0
Mettl17	8.80561789138601	8.67691868223929	8.76395363398366	8.7440543070654	8.77406088402109	8.66731801605513	8.69362855697665
Slc39a2	4.13993991693454	4.09762697160012	4.11889070043298	4.09885237808524	4.10479421500821	4.0946958021178	4.11605498047567
Ndrg2	3.38543671355154	3.34598051938789	3.35687045140958	3.35742868598864	3.36396840384331	3.3600418427333	3.34041438870031
Tppp2	0	0	0	0	0	0	0
Rnase13	0	0	0	0	0	0	0
Arhgef40	7.02103755695881	6.97910719625448	6.94585025288876	7.08105564901018	7.06580023855346	6.98167479257793	7.02778649889865
Gm16617	0	0	0	0	0	0	0
Zfp219	10.371434598914	10.4205947158573	10.2475155997511	10.3925761735108	10.4332030904576	10.4075638300212	10.4271724008386
Tmem253	-0.436696958092926	-0.436628179257983	-0.436734313729134	-0.436775274691729	-0.436797689324375	-0.427048392667177	-0.430534719388709
Olfr221	-1.97991895051392	-1.97989699963448	-1.97993085191547	-1.97994388522502	-1.97472939438047	-1.9799114883	-1.97992163063772
Snord58b	1.06836211026638	1.08238785205022	1.06810400891212	1.06500052569185	1.06493641625737	1.0717457400561	1.08062131237974
Hnrnpc	11.996243044023	12.0966764320834	12.1169997288346	12.062728044717	12.0487811293886	12.1997440810318	12.0998408164323
Rpgrip1	4.19841739435967	4.25116676529367	4.18970161160767	4.1866704569479	4.22088270165774	4.21547402283487	4.185912895911
Supt16	11.4065901802912	11.3335292876002	11.4437132029693	11.435067687694	11.4091193588487	11.4319116491398	11.3766839222469
Chd8	11.8228368221723	11.7881473615969	11.770996346106	11.7879789709313	11.7641182053337	11.6605432573731	11.7864043273784
Snord8	-1.18471669572458	-1.19398540301639	-1.19404773354411	-1.19407178265127	-1.19408494126816	-1.19401205666829	-1.19403073573708
Rab2b	8.28337827121193	8.30460886295128	8.29576632391435	8.28354102529419	8.28742871817358	8.24144844289168	8.27792825335129
Tox4	11.8560632132351	11.8354193871894	11.8550471895361	11.8516670531732	11.8303497848988	11.7814262025834	11.8495115316626
Mettl3	9.73295250317839	9.67081293210213	9.77427124766457	9.69333901973959	9.73120665478937	9.81674752282328	9.77373519400408
Sall2	8.7302481184717	8.74809286895298	8.79036643365145	8.72481450829503	8.84856361673573	8.72847329736827	8.78714474783151
Olfr1513	0	0	0	0	0	0	0
Olfr1512	0	0	0	0	0	0	0
Olfr1511	0	0	0	0	0	0	0
Olfr1510	0	0	0	0	0	0	0
Olfr1509	0	0	0	0	0	0	0
Olfr1508	0	0	0	0	0	0	0
Olfr1507	0	0	0	0	0	0	0
Dad1	12.1857651430899	12.1358366534475	12.1476552759212	12.1882770872002	12.2356032459191	12.0757868594622	12.1813088591085
Abhd4	9.83250234680625	9.92938038565408	9.94502739584716	9.89790816538035	9.9348054168276	9.93239455018053	9.90542823651919
Olfr49	0	0	0	0	0	0	0
Oxa1l	9.98733197954573	9.99283183438011	9.94727140379944	10.0521519493792	10.1247567127885	10.0781781796619	10.0360389189521
Slc7a7	5.76134885469995	5.79878537805567	5.75390490382292	5.79521454140417	5.78931668456297	5.85112352810623	5.90825363376206
Mrpl52	9.0650436464616	9.11736756186153	9.02110336977471	9.17807496929123	9.26763856894746	9.26541192272907	9.14426323611047
Mmp14	6.51588237603644	6.54805965888052	6.43487488637929	6.54799148262691	6.50694630346481	6.40390212225643	6.46678190383852
Lrp10	11.719145734805	11.6822085985525	11.6287695175165	11.6972469866197	11.7876025732791	11.6521366594568	11.6552792282151
Rem2	7.25590333476013	7.31719556645133	7.3791142300618	7.3940536422112	7.35450252622719	7.45384208296401	7.42985169550833
Prmt5	10.3933052360901	10.4337196969807	10.3777866152418	10.3765944985195	10.4442739983651	10.4349442179455	10.4817647302355
Haus4	6.09863486895216	6.20461135954718	6.22239803328819	6.1846331866282	6.17661227747108	6.17976914732131	6.13659728959047
Ajuba	2.82540856440543	2.8080388850867	2.82116110851154	2.82795461213199	2.82957200109723	2.81689793369065	2.84577160669274
4931414P19Rik	8.05147078776976	8.09517469313905	8.05824334949505	8.04763757404668	8.10815039128736	8.13932504992825	8.08094454181498
Psmb5	11.1026730530621	11.1184401235845	11.0724184439269	11.171022628812	11.180993238992	11.1915020989378	11.0986344745621
Mir686	0	0	0	0	0	0	0
Psmb11	-1.39712001860076	-1.39708713782981	-1.39713784620666	-1.39715736951423	-1.38934666621485	-1.39710884071183	-1.39712403325745
Cdh24	5.59797163841897	5.49502082509987	5.51881163551969	5.49273844130802	5.53210748477525	5.57805831530548	5.52473711541293
Acin1	12.2712001997427	12.3046533325872	12.2963858976735	12.2851926586547	12.3327506124772	12.2712335522355	12.352942366218
Mir6948	-1.18471669572458	-1.19398540301639	-1.19404773354411	-1.19407178265127	-1.19408494126816	-1.19401205666829	-1.19403073573708
4930579G18Rik	1.1166997007226	1.1107804453718	1.11339468567673	1.12944216720425	1.11826180728916	1.11380727825774	1.11660927776852
1700123O20Rik	9.26007163348613	9.24424278689456	9.22608334984603	9.26837803276482	9.22137869691866	9.25784843604186	9.1438511813882
Cebpe	0	0	0	0	0	0	0
Slc7a8	12.3192255752788	12.3145733489357	12.3229865700782	12.3288756580941	12.3733880470303	12.2833650721036	12.3466205774524
Homez	8.79997733186485	8.68096779089852	8.72191215650318	8.6892855683618	8.74119287639181	8.73696045024283	8.74802421345806
Ppp1r3e	8.20592091443209	8.12054012998083	8.17497048730268	8.1419985669129	8.23569309103202	8.16495510121949	8.19262859320056
Bcl2l2	12.220902250141	12.1550368056971	12.2419182957982	12.2362735355442	12.2169810152566	12.2137047997869	12.2287681370621
Pabpn1	11.3080863930397	11.1758138515921	11.268172029097	11.375809962517	11.2779985863001	11.2166817454477	11.2691895009502
Slc22a17	10.3038785940077	10.21272095023	10.0960211605708	10.3060714374008	10.3280297819934	10.214359750858	10.2363862333399
Efs	1.49039730557838	1.47230236764556	1.49512532227949	1.47453323750057	1.47969735723994	1.47531198990892	1.47506840314897
Il25	-2.65216831389653	-2.64868798148896	-2.65217666466023	-2.65218582716452	-2.65219084361983	-2.65216308571618	-2.65217019310763
Cmtm5	0	0	0	0	0	0	0
Myh6	0	0	0	0	0	0	0
Mir208a	0	0	0	0	0	0	0
Mhrt	0	0	0	0	0	0	0
Myh7	-2.78993956366159	-2.78992627457826	-2.78994677885272	-2.78995468839612	-2.78995901575618	-2.7899350433292	-2.78687067698398
Mir208b	0	0	0	0	0	0	0
Ngdn	10.7364054095715	10.7318510370114	10.7203643356802	10.7579390522809	10.7836399829258	10.7841775192168	10.7907770835144
Gm10364	-1.29788435059881	-1.29784802239372	-1.2979040616286	-1.29243937706943	-1.29793747044033	-1.29787199692187	-1.29486283897949
Zfhx2	11.9688899779777	11.8736340892791	11.9147252999659	11.8774253332106	11.9846589968688	11.6016835351381	11.9701484754229
Zfhx2os	2.02494927793803	2.01866350809664	1.9878136597062	1.99321437791326	1.98747105836502	1.98814196053397	2.00030234394225
Thtpa	10.6092673473739	10.6011425214011	10.5806401146979	10.5960181425605	10.5526350850303	10.5770727235166	10.580248829205
Ap1g2	8.8729605405844	9.0019214554593	8.95841409865467	8.89458491137944	8.9664606525212	8.83106224653592	8.83451036905394
Jph4	7.53594917432261	7.50854130788211	7.54644348721877	7.48135084584355	7.51459847552125	7.443907083024	7.42423838712714
Dhrs2	0	0	0	0	0	0	0
Dhrs4	9.43710387033403	9.51554978344949	9.49869977030428	9.4711700009025	9.53291179219299	9.66776049363659	9.47363069809208
Lrrc16b	10.6664115875139	10.6819866422411	10.6968682612744	10.7144351418298	10.7563776326398	10.8153486240062	10.7244311681199
Cpne6	1.31271432804975	1.30374575587218	1.30340221670878	1.32242540090124	1.30853245257237	1.30676576379959	1.31859986724342
Nrl	0.460713446496462	0.461112311936443	0.466317661184936	0.471218968918044	0.457459164124526	0.457682372259787	0.457625141377936
Pck2	13.6738972103175	13.6970882190424	13.7018437067404	13.6845352009813	13.6644594830085	13.6759489229255	13.6853417114668
Dcaf11	12.0624391961988	12.0546526938755	12.0506983255822	12.0568689691522	12.0529632845432	12.0585865084493	12.0675226411997
Fitm1	-1.73371571121997	-1.73368750429341	-1.7337310336154	-1.73374783679138	-1.73375703267594	-1.72725321421477	-1.73371915994523
Psme1	10.0727835758791	10.192019433594	10.0609865867481	10.229176595841	10.2412152221131	10.3549695745052	10.2501608258347
Emc9	8.20682520338015	8.1850060541668	8.15860731134789	8.17949751864549	8.16104874339793	8.16265530260541	8.15953940161391
Psme2	10.7536008993529	10.850235147253	10.7954899544638	10.8402734038685	10.8148099417957	10.9315940858831	10.7555941401251
Rnf31	10.6128582274841	10.663938143244	10.597861722816	10.6359792952229	10.6712637942764	10.5909070656362	10.697617635564
Irf9	9.03941950420784	9.12754325210781	8.84008034132185	8.95035613328594	8.93811874697696	8.89162869512819	9.02693786732242
Rec8	10.0326034104986	10.0609029645446	9.95945331090083	9.89549695553692	9.88815920150116	9.91243988991652	9.87589292993636
Ipo4	12.3102788423775	12.2662776324388	12.3084726219932	12.3686953474445	12.4252449644008	12.3041361158008	12.36123286109
Tm9sf1	11.4928570567059	11.4804221687638	11.5077509714343	11.4633445299797	11.4549940089845	11.3908606644468	11.4078014575338
Tssk4	2.95193549476628	3.00902332224649	2.99174989188012	2.96983495777416	2.94737333630843	2.96190935565349	2.95178059411971
Mdp1	10.1741334520044	10.1697915924331	10.1938151501244	10.002436212164	10.0961076814295	10.1751005054824	10.0837684839863
Nedd8	10.3261128159095	10.3676703995759	10.2916913843322	10.3776511518923	10.3180013593658	10.4579362648829	10.345902099729
Gmpr2	8.90331760742557	8.8587350209858	8.85642582810194	8.87959954864857	8.88368777397634	9.04637382578957	8.92810931450906
Tinf2	9.16820900235415	9.17389229323316	9.18426939226043	9.24373586688072	9.24540319660097	9.26062483867231	9.17607371149141
Tgm1	0.923943893149525	0.915119864224183	0.914424154834851	0.914155670317206	0.914008751680747	0.924377038371686	0.91461389783577
Rabggta	9.87689113966188	9.86313586362042	9.8428540537385	9.94961955210304	9.94717747901743	9.94089256269974	9.986992514356
Dhrs1	9.50787071476715	9.47257184751058	9.50278356021654	9.54316133970579	9.51378991076238	9.43218234557974	9.48646012523615
Nop9	9.59860637283374	9.56384446143205	9.55138628680978	9.59617582954941	9.5579191283576	9.64306616530686	9.58207726072815
Cideb	0	0	0	0	0	0	0
Ltb4r2	0	0	0	0	0	0	0
Ltb4r1	-2.73123344221792	-2.73121931543181	-2.73124111600533	-2.73124953133095	-2.73125413675968	-2.72799691902918	-2.73123516941927
Adcy4	7.08541145518719	6.99383679685959	7.00524924875071	6.9762601347701	7.01337519841493	6.97855485938662	6.96199390815157
Ripk3	3.45343388559477	3.43236124405108	3.43083560224439	3.44247424448765	3.44621017566824	3.44287144826588	3.43214879994661
Nfatc4	2.63086175546128	2.62278121459655	2.62399571729554	2.62317359435917	2.643846193144	2.65017385592987	2.64261541914904
Nynrin	8.72363442568443	8.77562678500005	8.67008559878285	8.71768545826301	8.83876622016363	8.78942385184345	8.70462565507236
Cbln3	3.448439677373	3.48322248432933	3.47598705180246	3.45972928188307	3.4946701017468	3.47093754249335	3.44818594754937
Khnyn	11.0946351253031	11.0853908571435	11.1185578773823	10.9538699078834	10.9957956397263	10.9633518107354	11.0328652861505
Sdr39u1	10.3462146307608	10.4051831487666	10.4102570328979	10.3991303130473	10.4162134064558	10.446648923895	10.4276650682238
Cma1	0	0	0	0	0	0	0
Mcpt-ps1	0	0	0	0	0	0	0
Cma2	0	0	0	0	0	0	0
Gm5801	2.30719548876108	2.30622916260789	2.29717246839738	2.29901372212804	2.29037522563435	2.30170112460538	2.30086101322837
Mcpt1	0	0	0	0	0	0	0
Mcpt9	0	0	0	0	0	0	0
Mcpt2	0	0	0	0	0	0	0
Mcpt4	0	0	0	0	0	0	0
Mcpt8	0	0	0	0	0	0	0
Mir6949	0	0	0	0	0	0	0
Ctsg	0	0	0	0	0	0	0
Gzme	0	0	0	0	0	0	0
Gzmd	0	0	0	0	0	0	0
Gzmg	0	0	0	0	0	0	0
Gzmn	0	0	0	0	0	0	0
Gzmf	0	0	0	0	0	0	0
Gzmc	0	0	0	0	0	0	0
Gzmb	-0.477586452006608	-0.477520426388686	-0.477622301541235	-0.477661602342711	-0.477683104650958	-0.477563992748268	-0.462338619703408
Atp12a	0	0	0	0	0	0	0
Rnf17	3.40277602048388	3.40864619428375	3.43547061373217	3.39436030797511	3.4251075050103	3.40365168802866	3.44074628608808
Cenpj	9.21124660011224	9.14660153746409	9.29783693402498	9.10641465436255	9.01586592221101	9.10991624435777	9.15286366222555
Parp4	10.1467806541649	10.1938098325863	10.202732868673	10.1164235718473	10.1452248438936	9.987312609828	10.1714667544509
Mphosph8	10.3173482656827	10.3925154937955	10.3538201190611	10.3517238492085	10.2857891944738	10.3398695035999	10.2906174145867
Gm16973	8.06356288939288	8.06683733995997	8.04059879642729	8.09009735788379	8.07265020879014	8.20465968786897	8.27346698209507
Pspc1	8.95275380393668	8.96944651339712	9.04628597981073	9.21847995525897	9.25669359964153	9.28320744405735	9.27798806453819
Zmym5	10.2006878508714	10.262839802291	10.2826259386581	10.1801591884242	10.1032182549628	10.1606148707506	10.2603561749711
Zmym2	10.8943155164065	10.9212707580928	11.0031308512786	10.9225187224391	10.7881326594493	10.8912154119662	10.9335436988567
B020004C17Rik	0	0	0	0	0	0	0
Gja3	0	0	0	0	0	0	0
Gjb2	5.25081684085634	5.30885983886009	5.29696158046369	5.30615697224592	5.32469392410363	5.31450514746946	5.24969399381932
Gjb6	0	0	0	0	0	0	0
Cryl1	8.99173636296195	8.99148363844313	8.99540842338662	9.09789358114684	9.11737304330026	9.02321097077673	8.95191426232671
Ift88	9.63862905104139	9.67070399365714	9.69418418013885	9.51171592375457	9.5819351754255	9.63751632828753	9.64080811402815
Il17d	5.53570258953894	5.59867084780266	5.51779321427201	5.56503599257574	5.51620802151472	5.54305469298296	5.61849719070208
N6amt2	8.07366572974797	8.27207612300603	8.06539768780949	8.08790309525944	8.08970663963913	8.12452108130273	8.07594205809347
Xpo4	9.62244758226933	9.63749922684413	9.64756676381344	9.60614759355329	9.55259259440678	9.52945381752962	9.61044111846221
Lats2	7.83048177287876	7.71763063340479	7.71123984033587	7.79570542343885	7.73193604131006	7.76144539113509	7.71929497446997
Sap18	9.15166418377117	9.12766705457832	9.23371502255709	9.23863573331962	9.09496288012907	9.19858004416281	9.20245343817051
Gm10094	0	0	0	0	0	0	0
Mir3077	0	0	0	0	0	0	0
Ska3	1.8715183778867	1.87574451697533	1.87396314651572	1.87602901194868	1.87822170854454	1.87498281121648	1.88350707057304
Mrpl57	9.98093807344391	9.91942751468663	9.95809637403836	10.0433519346364	9.97655143538685	9.99936090054618	10.0288734135532
Zdhhc20	10.3841124954917	10.3863310233808	10.4226176088996	10.3010129415691	10.2775225258396	10.3717443061409	10.2657031164655
Micu2	11.0749245812761	11.1470165399498	11.1524838401922	11.1000725598105	11.0822708163684	11.2158806957437	11.0877915175193
Fgf9	8.2671456018705	8.22088390587174	8.28317357429777	8.19586790626185	8.2093698615697	8.29777468883602	8.19913462234076
1700129C05Rik	0	0	0	0	0	0	0
Gm5142	0	0	0	0	0	0	0
Rcbtb1	12.2766925430676	12.2686588591315	12.2782843956145	12.1313221021167	12.1247273858843	12.2429156315554	12.1467880046158
Gm6904	0	0	0	0	0	0	0
Phf11a	-2.84590794674891	-2.8458953997008	-2.84298920172632	-2.84592221815365	-2.84592629964461	-2.8459036796342	-2.84590947976027
Phf11b	1.4667762584077	1.46141134023461	1.46896549703396	1.4541093969174	1.45673109987499	1.46406321344433	1.46661108904951
Phf11d	3.61121046591572	3.66618782415718	3.64865587422956	3.60142203611681	3.59503206964792	3.59365439881219	3.60173281584988
Phf11c	3.4640712869815	3.45517541761496	3.45607968790364	3.46199427973912	3.44742873364391	3.47772988754104	3.45762341278419
Setdb2	7.70597399752025	7.67327628527655	7.62172224753779	7.67796932775887	7.61133744090994	7.66681247947183	7.63276729389622
Cab39l	9.91780483481027	9.96497422351871	9.90280985466841	9.90972325570444	9.81676732976874	9.97551597306069	9.89058201270277
Cdadc1	10.3722356639282	10.3151818569855	10.3824875193478	10.2962541633492	10.2744133140788	10.3333191769867	10.3270834974641
Shisa2	8.4383153384973	8.27609045490333	8.27291063344605	8.30745901872484	8.28405888622951	8.31567365076612	8.33302811193659
Atp8a2	7.70262915782535	7.74163786932841	7.75910668402553	7.67126992420767	7.71182601648418	7.68257441472505	7.69517125294809
Nupl1	10.2446093002924	10.2772006967205	10.2421017629607	10.2215081801782	10.2144209284928	10.1701425416597	10.2214702338077
Mir719	0	0	0	0	0	0	0
Mtmr6	11.8977725488492	11.9574970442089	12.0109735827992	11.934849554885	11.857437958426	11.9267636915258	11.8667286049454
Amer2	9.54499171507524	9.5372131852529	9.56434927591674	9.55061364458855	9.62829782356135	9.62072040466561	9.61760421155203
Spata13	10.1266450248564	10.1728026377263	10.1086949535577	10.2606281536873	10.2991056803887	10.2253670259845	10.1722303284086
C1qtnf9	2.38652624085476	2.38890303650099	2.37941503463284	2.37831778783519	2.37236202481831	2.38104173958417	2.3771533443595
Mipep	9.15549074725919	9.17225000727246	9.17395582890656	9.06557928135182	9.08010700684266	9.29795875501148	9.19487561362636
Tnfrsf19	2.54084670676013	2.52664315517855	2.52498692177142	2.52434768409112	2.54519345151914	2.54789328080109	2.54653009701371
Sacs	6.76103804804104	6.74768431768698	6.82161181796694	6.70400697905004	6.70449165132731	6.64337516918487	6.69223800555684
Sgcg	0	0	0	0	0	0	0
1700109G14Rik	0	0	0	0	0	0	0
Arl11	3.12775743804588	3.10640015826633	3.09354277577875	3.10067894814473	3.0998060017463	3.11398712549773	3.11238480506372
Ebpl	7.50892275730762	7.48691112887505	7.46806451517851	7.48170203508328	7.42247136192274	7.50385451534247	7.4048821585941
Kpna3	10.9694248463164	10.9995764785283	11.0862237109459	10.9584603619458	10.8750029579494	11.0187292730106	10.9355929684621
4930556J02Rik	0	0	0	0	0	0	0
Spryd7	9.58781729712705	9.52258493233188	9.67571544204396	9.51367200585256	9.57216900533162	9.66664934792775	9.53271154346663
Trim13	6.54384396048407	6.53860866779929	6.56096724631639	6.52257405598976	6.62624675525107	6.59191972851016	6.62998332457894
Dleu2	7.92681391615854	7.93661401998761	7.91878456127182	7.79606985900353	7.80563000816608	8.06467258460023	7.8030837075788
Kcnrg	1.96559706072042	1.97990664410435	1.97973303897566	1.96455897582519	1.9615623523027	1.96590715258836	1.98068670427348
Mir16-1	0	0	0	0	0	0	0
Mir15a	0	0	0	0	0	0	0
Dleu7	-2.78993956366159	-2.78992627457826	-2.78994677885272	-2.78995468839612	-2.78995901575618	-2.7899350433292	-2.78687067698398
Rnaseh2b	7.82352276196552	7.79223665406967	7.78290766447167	7.80882331633265	7.7983717771087	7.98653609032013	7.82859043195275
Gucy1b2	-0.419165744771698	-0.419095576203555	-0.419203862462684	-0.419245664900107	-0.419268542604889	-0.403088541077989	-0.419174324130331
Fam124a	2.60664665946082	2.59644332194298	2.59060044734769	2.60866974176232	2.59439890885034	2.58889275567324	2.59430655166522
Serpine3	-2.65216831389653	-2.64868798148896	-2.65217666466023	-2.65218582716452	-2.65219084361983	-2.65216308571618	-2.65217019310763
Ints6	10.2948789966679	10.217377228105	10.3377215785243	10.2501639046954	10.2052605741354	10.1826986953294	10.3008230480537
4931440J10Rik	-1.8804426465163	-1.88041835304061	-1.88045582804564	-1.88047027131654	-1.87781820119831	-1.88043438525019	-1.87741739677729
Wdfy2	8.24171009652662	8.30499735570305	8.29190917590279	8.26006522340197	8.2242654080685	8.30972896808987	8.36310152755317
Mir8098	0	0	0	0	0	0	0
Mir6541	0	0	0	0	0	0	0
Defb48	0	0	0	0	0	0	0
Defb47	-2.65216831389653	-2.64868798148896	-2.65217666466023	-2.65218582716452	-2.65219084361983	-2.65216308571618	-2.65217019310763
Defb43	0	0	0	0	0	0	0
Defb30	0	0	0	0	0	0	0
Defb42	0	0	0	0	0	0	0
2700070H01Rik	0	0	0	0	0	0	0
Ctsb	13.8106438835807	13.7452940799604	13.7640228362293	13.9269007789454	13.9811032698171	13.7333045589946	13.8367855819437
Fdft1	11.8218794861291	11.8516150406113	11.8853988680759	11.8811704070248	11.9098353028086	11.8446446142965	11.8855409146693
Neil2	8.67183491918541	8.71003425765434	8.78497307992745	8.79543706172096	8.7697677570111	8.7976955234043	8.72399018010013
Gata4	4.66749639557589	4.69547084460538	4.72482594648451	4.66904276906273	4.74364772562708	4.70838752492402	4.71274910358506
Blk	0	0	0	0	0	0	0
Fam167a	9.03134310864556	8.88428348284287	8.96034753649304	8.85623154774015	8.91077465827495	8.76765427781767	9.02444127692881
Tdh	-2.97773752963669	-2.9777265390336	-2.97774348849015	-2.97775001401462	-2.97513910307727	-2.97773379339295	-2.97773887153885
Mtmr9	10.3001017420835	10.2762599141878	10.2517810627773	10.3031863166964	10.2876538539215	10.2014681475822	10.2664145677324
Xkr6	7.11507085136004	7.07594780166186	7.0403548484385	7.04537336222885	7.13018303206867	7.11862104065263	7.09358717463709
Mir598	0	0	0	0	0	0	0
Pinx1	7.17370629885293	7.17868269696062	7.15090716276264	7.23053780413539	7.25807485411765	7.23181313822835	7.29561312035082
Sox7	5.51336041150884	5.49964129302378	5.53268318793485	5.52434714748123	5.50914372912708	5.42652337939963	5.46804337665185
4930578I06Rik	0	0	0	0	0	0	0
Rp1l1	0	0	0	0	0	0	0
Prss55	0	0	0	0	0	0	0
Prss51	0	0	0	0	0	0	0
4930471C04Rik	-1.20978279096691	-1.20974304988176	-1.20980436849832	-1.20982802293257	-1.20984096460127	-1.20976927276568	-1.20060514034099
Prss52	0	0	0	0	0	0	0
Msra	8.29956102960649	8.31541895800954	8.34625071837524	8.32920313614082	8.3314806131587	8.41475262965445	8.37778875940515
Mir124a-1hg	-2.97773752963669	-2.9777265390336	-2.97774348849015	-2.97775001401462	-2.97513910307727	-2.97773379339295	-2.97773887153885
Mir124a-1	0	0	0	0	0	0	0
Mir3078	0	0	0	0	0	0	0
Kif13b	11.0811776106269	10.9756895252771	10.9920371339023	11.0040142677053	11.1107126874222	10.8665348327035	10.9844660827913
Hmbox1	10.0417618731127	10.0445459069183	10.0375890102035	9.82923534380314	9.92790425088463	9.75342154510136	9.87762435186495
Ints9	8.72241331543028	8.72557751840986	8.6499037002229	8.7571392424158	8.73290378470867	8.70865412999882	8.73948424493611
Extl3	10.5705179439451	10.58664592412	10.5415875429411	10.5980181457542	10.5717731618135	10.5434011716551	10.6270528849737
Fzd3	10.8154735251357	10.8526454733764	10.9309447003028	10.6764948401199	10.6696470339121	10.5937054070932	10.7316791038726
Fbxo16	8.8696529579253	8.96921807451171	8.8768280588983	8.87876507581555	8.81365316361503	8.83463786627807	8.838099411136
Zfp395	10.1677624689821	10.1226881039218	10.0018509892371	10.1813075120538	10.1385993107697	10.1864525403541	10.1618889279358
Pnoc	4.6063599464136	4.59163540201886	4.57134338363745	4.6363146076372	4.63269539218161	4.63249429640806	4.62813582137879
Elp3	12.7734339059135	12.7640638510336	12.7556563013698	12.7268118196271	12.7213286325668	12.7561652229902	12.7234670036268
Nuggc	3.38349871978029	3.37612658679307	3.41330704504223	3.39411781371674	3.40320526355324	3.37811329574081	3.42421823166832
Scara5	0	0	0	0	0	0	0
Pbk	3.28527100460943	3.29004213601599	3.28156308615825	3.31088699157681	3.32247277398392	3.34114460997288	3.32675340802991
Esco2	-1.76036949592623	-1.7603420785449	-1.76038438586501	-1.76040071190673	-1.76040964539247	-1.75714453923158	-1.75728581868731
Ccdc25	10.3881340780976	10.4252647122603	10.5058674989782	10.4287962662677	10.3541627674329	10.4989725130717	10.394300356038
Scara3	4.61512826007828	4.58304558606909	4.55148685389952	4.55322986052432	4.56645802097329	4.57494854716093	4.60546886766248
Clu	11.7756021227418	12.0179745381166	12.1474525690908	12.1659351632797	12.54135928364	12.3892821720634	12.391567070286
Gulo	4.65797898719609	4.63880344616921	4.62263710436966	4.66559341042008	4.65717261680101	4.66104522208123	4.64836829508033
Adam2	0	0	0	0	0	0	0
Ephx2	4.66744298128834	4.62430057167547	4.68211911593034	4.67116663129438	4.6805218930337	4.70512540289651	4.67497637194245
Chrna2	0	0	0	0	0	0	0
Ptk2b	9.7161627406423	9.74477717564319	9.72737639549875	9.73007448569683	9.76347782414543	9.69879197779669	9.72475806935426
1700001G11Rik	3.89049629906912	3.87602208650156	3.87069135083815	3.90068635725184	3.9086861776538	3.91030914079039	3.88400751306375
Trim35	13.2511145293489	13.2088463736604	13.2599620108132	13.358422306013	13.3009269978964	13.2256898863578	13.2948106796252
Stmn4	3.0823683800845	3.06312295734224	3.05447572682623	3.10462806938969	3.07697519227175	3.06816364472014	3.06706789713052
Adra1a	3.30176636266625	3.29304911773817	3.28216841111583	3.28324852387889	3.27428360226238	3.28775100540664	3.3158979278107
Dpysl2	10.0347811114051	9.9664986023432	10.0124803003213	9.90927838949571	9.82134844139978	9.8491960688439	9.75850640834537
Gm5464	3.36378093520105	3.38017190437842	3.36483569986248	3.36809532631008	3.35887258850048	3.36802468132105	3.36337160148651
Pnma2	5.32587530140188	5.30638774270484	5.32892647730974	5.32766797229181	5.32981475108275	5.30776267859707	5.28840715523355
Bnip3l	10.2269094981349	10.3026843514982	10.2124936606299	10.1422946368626	10.1008199414648	10.2064642998685	10.0657822607677
Ppp2r2a	10.1692363580332	10.1758440171503	10.1838803927677	10.1592012425351	10.1147171370173	10.1292726557796	10.1409150901762
Ebf2	-0.583820432228103	-0.583761205707221	-0.583852563340899	-0.572983662351029	-0.58390701676099	-0.583800292920305	-0.58081139329485
Gm6878	0	0	0	0	0	0	0
4930438E09Rik	0	0	0	0	0	0	0
Cdca2	4.75724062866981	4.82010850292378	4.80234010717031	4.76727150439678	4.76432262384496	4.78648284957496	4.7563472796287
Kctd9	9.84509904532934	9.879391926058	9.92086794193862	9.89098605492731	9.80054723815677	9.85269787888253	9.80400886671946
Gnrh1	2.22879249736255	2.22336457565277	2.22811929528014	2.24100095315616	2.24016147188771	2.23548244561776	2.23765569847881
Dock5	11.6229353515235	11.6180133491508	11.65251266554	11.4221092322204	11.420047039426	11.3802319847184	11.4176662925297
Mir6539	0	0	0	0	0	0	0
Nefl	2.96011099866135	2.85870038663723	2.8576307584709	2.91252233062842	2.85699096622191	2.85824331654328	2.8579227134241
Nefm	10.317220516354	10.186444685373	10.0739080275112	10.3073949601688	10.3078655936612	10.3527644896349	10.4388455343282
A230070E04Rik	7.11629890401589	7.09428634326091	7.02113769354006	6.95879091837323	7.05129892869783	6.97119346383424	7.05074587112146
Adam7	0	0	0	0	0	0	0
Adamdec1	0	0	0	0	0	0	0
Adam28	-1.34880574047057	-1.34877123270624	-1.34593804737988	-1.34884495830644	-1.34359316775837	-1.34879400774946	-1.34880995483674
Stc1	7.8459837957146	7.95008258076345	7.78016558740121	7.70530354644483	7.73352582544381	7.64191377037379	7.72311323540181
1700092C10Rik	0	0	0	0	0	0	0
Nkx2-6	0	0	0	0	0	0	0
Nkx3-1	0	0	0	0	0	0	0
Slc25a37	8.59565655647496	8.63325782370158	8.75868375812671	8.55522892320287	8.6198546567833	8.67700223764286	8.57343045283288
Synb	0	0	0	0	0	0	0
Gm16677	-2.92957095751332	-2.92955942714245	-2.92957721113803	-2.92686058521833	-2.92958780648852	-2.92956703720689	-2.92957236566623
Entpd4	1.29092265282643	1.29114235534175	1.30817295337846	1.30164030405547	1.29857259448646	1.29099737207418	1.30596362851423
Loxl2	8.71224124203059	8.70006390135936	8.66889809465755	8.63518866542728	8.61583307021146	8.57398161586902	8.5975886549758
Mir6950	0	0	0	0	0	0	0
R3hcc1	9.35305753437606	9.47643262639964	9.37280117784388	9.40712932193039	9.37267341527575	9.46935953941441	9.33722769273107
Chmp7	11.1213463139688	11.1129522741928	11.1313031916475	11.0911145937209	11.1575386977825	11.2129562801765	11.1600811382271
4930480K23Rik	6.11836836739182	6.06060324027422	6.08407875312721	6.05224133070444	6.03397734326382	6.07262631699273	6.03493773409999
Tnfrsf10b	6.29455572038553	6.32353379887687	6.31419540575288	6.26949738437703	6.27897155465955	6.2183645767234	6.24150287094271
Rhobtb2	9.473374791347	9.4200284351355	9.42992748506637	9.39392344522499	9.48070988414889	9.4510186270171	9.4460923561408
Pebp4	-2.84590794674891	-2.8458953997008	-2.84298920172632	-2.84592221815365	-2.84592629964461	-2.8459036796342	-2.84590947976027
Egr3	1.94235358466406	1.95361324037447	1.94171024423183	1.93259825445467	1.93520182346073	1.95229497924005	1.95440540747264
Bin3	9.28976250072023	9.27813536589409	9.28251613549048	9.3459037461129	9.24598272739233	9.3592062308079	9.28773939506071
Ccar2	10.8042747419866	10.7805024900541	10.6843504034686	10.8017967472071	10.800877924367	10.7662678301209	10.8196305988845
9930012K11Rik	2.32961635692266	2.33373975347294	2.39224452192374	2.35088822429149	2.32581764223699	2.33306887052359	2.32644292344306
Pdlim2	0.0409622053312054	0.0447247730808236	0.0377877388702098	0.0433347334651952	0.0376997573144678	0.0442959909324982	0.0378279253264481
Sorbs3	6.92540834941165	6.98976331736087	6.86084587586857	6.98927019676379	6.97294841486938	6.93109972888356	6.9772775296937
Ppp3cc	8.85206523164546	8.74191261923275	8.78019473560202	8.79837451069272	8.77538120051025	8.91193533281589	8.82588625706143
Slc39a14	10.2650043032509	10.2102630244962	10.2361916873574	10.2098952105841	10.2093417466991	10.2355743168835	10.1824879702324
Piwil2	3.41798631068189	3.4037660135019	3.39532141473415	3.3987277093858	3.41042688578199	3.38267091727314	3.39673471215083
Polr3d	10.5857695118114	10.6216103042604	10.4853221238949	10.5274574455585	10.5308774984015	10.5309844200126	10.5429717203468
Mir320	-0.738640790009515	-0.738584562387551	-0.738671334251366	-0.738704830868519	-0.738723162828712	-0.725757993840663	-0.738647664789645
Phyhip	9.24323467926157	9.35837746222472	9.26376312495355	9.31500880206957	9.41677015872627	9.35877148893518	9.36652923243407
Bmp1	10.849812934839	10.8652811840543	10.8008244897362	10.8629205273408	10.9375374713372	10.7221683266793	10.798494637482
Sftpc	-2.77103104950877	-2.77413047555538	-2.77415131895904	-2.77415936076689	-2.77416376083022	-2.77413938867496	-2.77414563495917
Lgi3	3.05281152535331	3.07444417084825	3.07769593033973	3.06980113509426	3.06071747851457	3.06285369418541	3.05862491453214
Reep4	8.12764881092725	8.11113309878913	8.24328899312425	8.14931615340807	8.16351621958468	8.10557799819699	8.10586124151781
Hr	4.28219681340446	4.27374093757599	4.24445562009725	4.27117386081647	4.28898041692005	4.26058660116872	4.28700963659544
Nudt18	9.92000185401323	9.93873901424922	9.86645286014572	9.86887222507039	9.92838621168898	10.034185515496	9.95291618709895
Fam160b2	9.84819568073216	9.83739458374358	9.81555325558859	9.92872820385662	9.97478153662559	9.95394259821605	9.92169432059688
Dmtn	5.6916497874335	5.65883904002429	5.64375209495494	5.72854416063967	5.69001566804172	5.68645419100438	5.66035809153877
Fgf17	1.52700769668657	1.5121939246264	1.52597798252849	1.51104529754719	1.51087030617756	1.51502264072828	1.51769378326743
Npm2	3.70937465152264	3.73826721436731	3.73356472849803	3.74899258894236	3.72103862378055	3.71967129534315	3.73864732307093
Xpo7	11.818353607416	11.8695526699645	11.9129474287528	11.8030798730383	11.8118449518921	11.7989501355412	11.8326560955858
Dok2	2.79102794039221	2.81235741431938	2.80764413156064	2.80037185258925	2.80482622209105	2.81034290107199	2.79085039055978
2410012E07Rik	0	0	0	0	0	0	0
Gfra2	2.86258442264539	2.7890431399221	2.79563492148273	2.79148167014873	2.77995022969789	2.78485171548824	2.79046734941725
Gm4251	0	0	0	0	0	0	0
4930434J06Rik	0	0	0	0	0	0	0
Fndc3a	13.8028936171956	13.8255714083975	13.8669164821217	13.7035857942638	13.6913179569753	13.5969532172574	13.7143748058594
Gm9199	0	0	0	0	0	0	0
Cysltr2	4.52047319483772	4.52448573713747	4.50817775723964	4.52276277877023	4.52513558036943	4.55247031970904	4.53676524005223
Rcbtb2	9.47783614550611	9.4121074892308	9.38621497477849	9.37262431762343	9.50737759504881	9.53200618799221	9.46504456936413
Rb1	9.79285642067491	9.82863696415096	9.90303514340184	9.79961648738036	9.73156659167141	9.78044398563138	9.77397824280575
Mir687	0	0	0	0	0	0	0
Lpar6	7.40828296511469	7.42048281058088	7.47318952393829	7.41928605579215	7.40670997095327	7.44872975388758	7.43786687258203
Itm2b	13.5894752513821	13.6512077414134	13.565430142948	13.5952850659192	13.5921835069038	13.6408588381044	13.5817815772027
Med4	8.55783097491259	8.61553543953544	8.68353642821902	8.58308668870495	8.60977829722575	8.66692980948808	8.56933179506744
Nudt15	5.07261863462527	5.10993592846115	5.06173894806369	5.10419846261772	5.05295345059919	5.09055155457098	5.11285049591113
Sucla2	10.864486200434	10.8461590612736	10.8820036143449	10.9178668295941	10.837895296654	10.9466911740487	10.877000118016
4933402J15Rik	-2.73123344221792	-2.73121931543181	-2.73124111600533	-2.73124953133095	-2.73125413675968	-2.72799691902918	-2.73123516941927
Htr2a	-0.708116382871443	-0.707501034018538	-0.714437704392904	-0.714472065022716	-0.714490872098393	-0.714386758365647	-0.714413427618748
Esd	11.226180558358	11.3059104213117	11.3192817327852	11.3490431756778	11.3479557880627	11.4035843669748	11.2910390297543
Lrch1	10.0306930047617	10.1399320092088	10.1228973338788	10.1921790011533	10.1615704481343	10.1195361659475	10.2171346559559
Gm4278	0	0	0	0	0	0	0
Mir466f-3	0	0	0	0	0	0	0
5031414D18Rik	2.82786417744365	2.80901087159346	2.79382468134884	2.7875478345867	2.81923888540642	2.81689465503028	2.80948130886251
Lrrc63	0.0365517008438081	0.040578354888003	0.0302656122851122	0.0302090583075733	0.0356005081951437	0.0303494954780032	0.0303055795705396
Lcp1	7.15695679815711	7.20255772419261	7.14894419363254	7.21137190337715	7.22300076140903	7.190903860878	7.19784722124862
Cpb2	5.51366222410308	5.48176477114078	5.45175581727432	5.48772887700068	5.59719718429077	5.60520558135018	5.52555298891307
Zc3h13	10.6352476279555	10.697480765316	10.6400461722314	10.5928068296625	10.670727910738	10.6282497649683	10.715649970385
Siah3	2.07602401615212	2.08030224230934	2.08135858251493	2.08047937284666	2.08795142457372	2.09518312150191	2.0759099840098
Spert	0	0	0	0	0	0	0
4930564B18Rik	0	0	0	0	0	0	0
Cog3	11.4215912048919	11.3906322404612	11.4074045530028	11.3755088081742	11.310501999431	11.3580052413097	11.3548545908718
Slc25a30	6.90432419432557	6.95447698338614	6.94944538352814	6.88338688865853	6.92031699305091	6.94029409339933	6.85401384157711
Gm4285	6.90558265951242	6.91550330535535	6.9752857673797	6.88126348951846	6.81893250769932	6.86928813776759	6.91498887117462
Tpt1	14.1355526780665	14.1164278612398	14.1808003226364	14.2130518617945	14.2965462870056	14.3285391830443	14.2528802162026
Snora31	3.00968346588365	3.00211436192287	3.01128633512535	3.00973705627998	3.04490166665113	3.00423754927794	3.02422115380282
Gtf2f2	9.99521370690768	10.0096379989345	10.0194741819841	9.96013819343263	10.0435094547411	10.1141319541695	10.0031056218958
Kctd4	-1.15121940975066	-1.15117716927844	-1.15124235559516	-1.1512675191627	-1.15128129053654	-1.14154150249687	-1.15122457432746
Gpalpp1	9.99340770220324	10.0265325155749	10.0574527350206	10.0180351797231	9.92281498418794	9.9080093836706	9.94300972830028
Nufip1	9.06955411091926	9.0855465288605	9.00994560031179	9.08749057131144	9.07734730891462	9.16373347321143	9.14771441790642
Tsc22d1	13.1401005223989	13.1596192775185	13.1302867116569	13.0735234613173	13.0721377403617	13.0368552019277	13.1223032039184
4930444M15Rik	-1.93181104953286	-1.93178802175503	-1.93182353904615	-1.92639814703175	-1.93184469994026	-1.93180322009041	-1.93181386183599
Serp2	7.18434759862874	7.08155462828137	7.11280064322271	7.09028570315088	7.06441302557121	7.06303203787365	7.05048826082286
1700108F19Rik	-2.92957095751332	-2.92955942714245	-2.92957721113803	-2.92686058521833	-2.92958780648852	-2.92956703720689	-2.92957236566623
Lacc1	6.82243352247994	6.93914398253152	6.94792580232921	6.9024074127942	6.93384400907621	6.84877380419683	6.96293244715133
Ccdc122	7.0216868441408	7.07999316314266	7.04225350792431	7.07179556904079	7.02487229155218	7.05771592280287	6.9836789005753
Enox1	7.87421296716611	7.96003195961707	7.97783232785501	7.88001444740286	7.88291171369092	7.83099494669542	7.87374330629473
Gm6994	0	0	0	0	0	0	0
Gm1587	0	0	0	0	0	0	0
Dnajc15	8.56546047309117	8.53407593587187	8.55120964135289	8.61744087455677	8.65426326038798	8.73868441863899	8.54609351332268
Epsti1	4.05374509530828	4.07445869175973	4.08747745155253	4.07757257806823	4.06753530182135	4.05839344232267	4.04428355722082
Fam216b	0	0	0	0	0	0	0
Mir1971	0	0	0	0	0	0	0
Tnfsf11	-2.65216831389653	-2.64868798148896	-2.65217666466023	-2.65218582716452	-2.65219084361983	-2.65216308571618	-2.65217019310763
Akap11	12.9403949269785	12.9148018375827	12.98024989798	12.8869404866382	12.8313769319252	12.7868427842913	12.8385727063612
Dgkh	8.79332428188422	8.7137630603476	8.87379248367641	8.76162746775471	8.86056607565827	8.68264008362177	8.75073037207016
Vwa8	11.775271758357	11.8156388019426	11.811079633405	11.7617499122309	11.7631879664572	11.7465266313688	11.7150662490328
Zfp957	0	0	0	0	0	0	0
Rgcc	2.9313427798592	2.96948284940523	2.92729252340542	2.93175066095379	2.94160264905394	2.95083863194008	2.91886440150002
Naa16	8.72921883190627	8.78859417869061	8.93769534375901	8.8296148856808	8.79493566849404	8.81492805543019	8.75442326667227
Mtrf1	7.97759529577853	8.00265707035883	8.01865154229639	8.04502263774884	7.96917453428686	8.01970416039843	8.00109121174837
Kbtbd7	10.7169832301823	10.6556285559633	10.8644333846741	10.6403045343264	10.62042096914	10.6345431367368	10.5578226499644
Kbtbd6	3.44313371485162	3.45996269709803	3.44101115728475	3.43868175622398	3.45552457724709	3.42264948046732	3.43073424297634
Wbp4	10.1698826073051	10.1723204915547	10.2085344479617	10.1228388171008	10.1405498685822	10.2007707531561	10.2301151529523
Elf1	10.6763658637709	10.7683421594491	10.7909233201645	10.7126429645331	10.6269130730523	10.6288430122486	10.7076051140266
Sugt1	10.0160427126503	10.0162570608997	10.0978586605865	10.0804054265435	10.0257067756825	10.1971585483813	10.0246590431077
Lect1	0	0	0	0	0	0	0
4930452G13Rik	0	0	0	0	0	0	0
Mir759	0	0	0	0	0	0	0
Pcdh8	6.76781105972935	6.76374888812482	6.81994184579471	7.04360500200824	6.95470202986187	7.00506494752091	7.04915098763503
Gm10845	-0.577288617074535	-0.580280963931429	-0.580372665039977	-0.569496277808817	-0.580427325915794	-0.580320197397646	-0.580347674290854
Olfm4	9.1797584545485	9.20320422321156	9.16659756267699	9.06672377281109	8.9812031279234	9.01131290057602	9.04495518889384
Pcdh17	4.98021599467744	4.89734385697377	4.90344845333211	4.90251882257767	4.89903617238851	4.85837821523169	4.90208181285
9630013A20Rik	-1.77035833495932	-1.77654733630926	-1.77658895654348	-1.77660501471941	-1.77661380098872	-1.77656513397268	-1.77657760660986
4930529K09Rik	0	0	0	0	0	0	0
Diap3	4.91334305174476	4.85806425083975	4.89871815716511	4.85842878006031	4.87808539051223	4.90902161890309	4.85289000187037
Tdrd3	9.34738022121182	9.34844698058668	9.28912993658601	9.34146273880372	9.31175411302677	9.41677539465287	9.30020169656562
Pcdh20	-1.24658333593383	-1.24317624723925	-1.24660420339392	-1.24108005366394	-1.24663958894602	-1.24657026119547	-1.24658803358201
Gm5088	2.00648842152841	2.01102618489127	2.01168709199873	2.01340370470033	1.99936686226051	2.01636519211819	2.00634278191076
4930474H20Rik	0	0	0	0	0	0	0
Pcdh9	4.08953436554975	4.10961942885502	4.08454317700186	4.11960390101713	4.15683105043088	4.10314747271341	4.12405382830917
4921530L21Rik	0	0	0	0	0	0	0
Klhl1	2.44705387921899	2.44585752532765	2.44006904177306	2.43635589412996	2.4359259588039	2.43194112463391	2.47650746462546
Dach1	10.0318452402372	10.1764174696544	10.1063421574559	10.085241272867	10.0795119714946	10.0580324635313	10.0844415877918
Mzt1	10.1153466997645	10.1442001342296	10.1511897310105	10.0702714091584	9.96884707138597	10.1206901615441	9.96068109550841
Bora	6.62698543305571	6.53749507212932	6.6059870982938	6.55367864698643	6.56535302580115	6.56066907343188	6.5095651080096
Dis3	9.56565884713345	9.56139847999491	9.52972922755787	9.59810724561138	9.49880584603629	9.57729426928278	9.60544964831145
Pibf1	7.99422612447998	8.02067939850987	8.0743078380265	7.98008969726956	7.91289861209761	8.04667977646834	7.99489579233928
Klf5	7.81968511516524	7.95616751083772	7.81441052775171	7.81089830503277	7.81437908093869	7.76056741709851	7.73627833389007
Klf12	8.96361779073514	9.04240821489832	8.98240166544096	8.92295767895587	9.00304881210247	8.80460161442916	9.11428480723478
Prr30	0	0	0	0	0	0	0
Tbc1d4	8.40081137990596	8.41088658761347	8.42722001873562	8.4105777695732	8.37715895651117	8.34229996648203	8.43650120218038
Commd6	9.62886458959558	9.76140436793249	9.74061562105518	9.74516099675443	9.62596385634531	9.75416549309841	9.65635212535126
Uchl3	8.97213197369476	8.98856799495151	9.13375339801733	9.04428342862709	9.09244551305589	9.14962368552984	9.04911587311308
Lmo7	10.6955224229046	10.6611193728216	10.6834518378145	10.7661046336143	10.8134026576396	10.7222283756379	10.803809637551
Kctd12	10.1688788142704	10.2097934831049	10.1941974252131	10.0736324387477	9.99076148165431	9.9334683426559	10.0194943587353
Mir5130	0	0	0	0	0	0	0
4933432I03Rik	0	0	0	0	0	0	0
Irg1	2.09973935361658	2.14064049935418	2.09922059026328	2.09865151325434	2.0983399888319	2.09684483515703	2.11189309995845
Cln5	10.4996400877491	10.5614081556051	10.6142500401494	10.4694125534851	10.5026497168156	10.610008827517	10.4988517128873
Fbxl3	10.6601836582267	10.6465721129895	10.658758435257	10.6936783917555	10.6228721695833	10.6080712881847	10.6273444684715
Mycbp2	12.9842217796933	12.9397421514596	12.9599893599925	12.8616925128089	12.9415914945705	12.8416025921998	12.9805426149561
Scel	8.32127008148984	8.3391585816094	8.33950796277602	8.40455594878199	8.39318157843075	8.39491502674603	8.43414345156474
Slain1	9.53301535974092	9.52480204535316	9.56850596113563	9.53825614432798	9.5982639540018	9.59013092433926	9.58986326849798
Slain1os	0	0	0	0	0	0	0
Ednrb	10.9822940038668	10.9029843271953	10.74220513814	10.7638862203415	10.7405713365519	10.5549304586633	10.6738237585928
4930432J09Rik	2.63623394885517	2.63815596110505	2.64386115253141	2.63404459166434	2.64135206567157	2.63688788120926	2.64500657900861
Pou4f1	1.36338921201805	1.35772674994089	1.35693810877231	1.35663380227601	1.35646729083115	1.35419404422531	1.38730313616472
Rnf219	8.33310351775652	8.2724824121797	8.21395219091769	8.28973653000891	8.25254678937467	8.25866359488437	8.20000180346449
D130009I18Rik	0	0	0	0	0	0	0
Gm17066	9.31866649067207	9.306354956253	9.42451092847875	9.33208899598475	9.14245120623384	9.22777969519826	9.15983506752686
Rbm26	11.3464107464101	11.3457830762188	11.4352892764236	11.243551682776	11.2809713730435	11.2341945660257	11.3027919698744
Ndfip2	10.7688201906839	10.7589077004053	10.7944537958654	10.7478353187448	10.747478380242	10.737617914251	10.7469337074894
5430440P10Rik	-1.78323114210339	-1.77980857547745	-1.78324576678001	-1.78046048421826	-1.78327057513	-1.78322198082863	-1.78323443404791
4930449E01Rik	0	0	0	0	0	0	0
9330188P03Rik	-1.28912834586155	-1.29215461431884	-1.29221099661309	-1.28674027789292	-1.29224461265536	-1.29217873491667	-1.29219562943603
Mir6390	0	0	0	0	0	0	0
Spry2	9.21139107643513	9.10562926436642	9.18308419878743	9.34982115694987	9.22050194944526	9.30330113542988	9.23696599224371
Trim52	0	0	0	0	0	0	0
1700128A07Rik	0	0	0	0	0	0	0
Slitrk1	4.68278550207569	4.6728481976666	4.71529874001234	4.7450103195406	4.72395778405396	4.70884368364591	4.74141901489353
Mir3964	0	0	0	0	0	0	0
Slitrk6	9.12704814413682	9.10646005495603	9.14528445533574	9.27485731785901	9.13022097469944	9.14250171253472	9.17427538353568
Slitrk5	2.74516525156395	2.70739041097207	2.70812784481524	2.70435865429024	2.70923860790342	2.70961932676651	2.72984757467725
Mir466	0	0	0	0	0	0	0
4930524C18Rik	0	0	0	0	0	0	0
1700100I10Rik	0	0	0	0	0	0	0
Mir17	0	0	0	0	0	0	0
Mir18	0	0	0	0	0	0	0
Mir19a	0	0	0	0	0	0	0
Mir20a	0	0	0	0	0	0	0
Mir19b-1	0	0	0	0	0	0	0
Mir17hg	2.58451314448404	2.60242425782772	2.5924887433331	2.58295992317184	2.6088264884089	2.57864064887386	2.60237428767595
Mir92-1	0	0	0	0	0	0	0
Gpc5	0	0	0	0	0	0	0
4930505G20Rik	0	0	0	0	0	0	0
Gpc6	4.83503840203201	4.81616586559609	4.8541715734286	4.83726360924622	4.85821256727092	4.82344160160381	4.83390428857478
Mir6239	0	0	0	0	0	0	0
Dct	4.74457251943326	4.81610486984539	4.78587971926585	4.76971209246274	4.77689381731134	4.79152917748876	4.80671779791558
Tgds	9.16063761416876	9.20275621903231	9.24269986373174	9.19333057172656	9.13034227737659	9.21646348842362	9.12748192609761
Gpr180	10.5706554361871	10.5326866347543	10.4925526144852	10.521612845457	10.5351555289143	10.4879699126851	10.5132694882624
Sox21	-0.633545204505891	-0.633488864260762	-0.630697732083905	-0.633609224813425	-0.623163288405098	-0.633526049620423	-0.633552084663593
LOC105245869	0	0	0	0	0	0	0
Mir6241	0	0	0	0	0	0	0
Gm9376	0	0	0	0	0	0	0
1700044C05Rik	0	0	0	0	0	0	0
Abcc4	10.9391476475634	10.9817103546666	11.0188588742374	10.9557129783049	11.021517469337	10.8572079890624	10.9448840477306
Mir6391	0	0	0	0	0	0	0
Cldn10	-1.34907119069813	-1.34903669851791	-1.34908989833486	-1.34096363264477	-1.34912159490527	-1.34905946330574	-1.34907540314268
Dzip1	7.88750364933735	7.89841423386193	7.8655200741035	7.80305993054635	7.84884145574968	7.95392833156347	7.88672451466696
Dnajc3	14.4584849746455	14.4215220967659	14.4817067087837	14.3084972414404	14.2597396275363	14.2241224589426	14.2868320122037
Uggt2	9.06773172029598	9.06842322402476	9.04489686448921	8.97741991662984	8.94679691454532	8.97806747807672	9.029869631001
Hs6st3	8.03586202752311	8.09334952140475	7.93457696337241	8.08759848868128	8.07621605288969	7.88753432120479	8.08249228871738
1700006F04Rik	-0.867861065441601	-0.867811837115992	-0.864968623939586	-0.865161480803179	-0.865266967532302	-0.864682359959788	-0.867867079893927
Oxgr1	0	0	0	0	0	0	0
Mbnl2	12.5980087967802	12.5921017956655	12.6562854069965	12.501850673803	12.4115763576797	12.3438448493736	12.5115359958226
Rap2a	9.63644122304706	9.5634340369443	9.64023506364008	9.61771224615203	9.66986783825833	9.53431218700204	9.63593127696718
Ipo5	12.3589690844479	12.2980665627509	12.2694953060302	12.3618681987771	12.3792886406158	12.4441590122018	12.373609142133
Farp1	11.5162652532857	11.4788721741371	11.4546259828546	11.5017752361654	11.5592396788813	11.3511894814566	11.5172991154951
Stk24	10.7631180949346	10.7412881360921	10.7838393520766	10.7496657888263	10.6861282432698	10.6921718568549	10.6898391254226
Slc15a1	-0.0143184697390779	-0.0295690580198217	-0.029706550246712	-0.0297595738685733	-0.024428988797563	-0.0296278637927255	-0.0296690649241959
Dock9	10.7079244872196	10.6600410736993	10.6995059716519	10.610086929498	10.6510045216255	10.5386779415124	10.660643867092
1810041H14Rik	2.86608046521929	2.89440375233221	2.87079361434949	2.87745034612483	2.86577350271102	2.86677017398289	2.86583258288848
Ubac2	9.25503543634189	9.16056999160428	9.2137022198711	9.31574854504485	9.21578719321579	9.13689476992217	9.19488536828552
Gpr18	0	0	0	0	0	0	0
Gpr183	2.22276136794979	2.23806467964092	2.20989874907391	2.21487775971834	2.21706089345946	2.22030433716903	2.20415499404567
Timm8a2	0.517457998649728	0.514486632849851	0.517236499746837	0.514206091073004	0.514163360466336	0.514400060553527	0.538619008973461
A330035P11Rik	7.14207742555964	7.14738610143002	7.16528395081871	7.14771128194262	7.13471145185044	7.08362987518997	7.12911991953475
Tm9sf2	13.2666030486268	13.2638126749308	13.3406553205634	13.2565194140021	13.127729123207	13.1740046308796	13.174205334156
Clybl	7.39846252668321	7.44554186680916	7.41799066441027	7.33984951518102	7.36808562077349	7.39373784455699	7.26347096128148
1700108J01Rik	0	0	0	0	0	0	0
Gm5089	0	0	0	0	0	0	0
Zic5	0	0	0	0	0	0	0
2610035F20Rik	0	0	0	0	0	0	0
Zic2	0	0	0	0	0	0	0
Pcca	10.163444771348	10.1756876746471	10.255641465806	10.2260416824582	10.2034292622809	10.2843401011117	10.2021732436072
Ggact	10.1105706218369	10.1020511675542	10.1484792768083	10.2126170282613	10.1381041149259	10.2379044299159	10.0822205170168
Tmtc4	8.30363620741927	8.31625669244186	8.3730900247956	8.3355819509079	8.36002022425457	8.41406865372949	8.32056080903046
AA536875	0	0	0	0	0	0	0
Nalcn	10.154864223648	10.1691220727681	10.2152837075951	10.1227356609325	10.2360682274815	10.1890961072835	10.2124620614225
Itgbl1	0.780786939956877	0.756470594293692	0.756232597569743	0.761690335302987	0.758779525629104	0.756368810240061	0.759356873270893
Fgf14	5.92269986397148	5.9459824571043	5.90416279399615	6.01388523881361	6.01059356483128	6.05091909201501	6.0498180595547
1700024B18Rik	0	0	0	0	0	0	0
Sepp1	12.3874206927549	12.5286331074091	12.3759500775688	12.5557657110525	12.4828477640043	12.6462346503803	12.6880356094529
Ccdc152	0.304671344810303	0.301711908774929	0.301540824034063	0.304232423076516	0.309419888817813	0.301638725186244	0.313676707495844
Ghr	12.3879769451676	12.3809735005011	12.4455585671506	12.2842566373856	12.240512111516	12.2314774387835	12.2447021136143
Fbxo4	9.6946942481357	9.75382242278946	9.6467447375979	9.6500733287709	9.67004766357952	9.77923335147621	9.66499206194866
AW549877	10.950406209457	10.8781054654487	11.0528889333163	10.9288853866965	10.8614145050911	11.0067674219011	10.9332249123888
A630020A06	0.732355284326635	0.732780481025934	0.732124478837665	0.745573498126226	0.729057826737432	0.729328197914513	0.738363356651692
BC037032	6.3773012930373	6.36864812112909	6.39935277690216	6.42002439547428	6.35972617175597	6.36748339440909	6.35709895843847
Oxct1	11.7744086459155	11.7711246365157	11.7443347033277	11.9173588306033	11.8466989599937	11.9964706648087	11.892626046073
Plcxd3	8.08926417717268	8.05871054951216	8.0532547276758	8.09959227754088	8.06123712043295	8.01340981929125	8.12168720559806
C6	1.6772585551071	1.67475055395944	1.69701787827819	1.6845383705364	1.67603270509069	1.68069814022348	1.67411773655679
Mroh2b	0	0	0	0	0	0	0
C7	-0.488728967297424	-0.485285973937458	-0.488764457013947	-0.486017655623157	-0.486129101559151	-0.485511765191241	-0.48566998951035
Card6	8.44747673373289	8.47816203231891	8.43111631616615	8.41637310145623	8.45029799742546	8.40472839394546	8.35572155833492
Rpl37	11.5103767825346	11.5406244980911	11.5211006408386	11.6570274945119	11.660999470058	11.6910056862365	11.6170080592803
Snord72	-0.538012335320694	-0.534597868942322	-0.538046099131642	-0.535319725226666	-0.532763642621224	-0.537991177634438	-0.534976818795228
Prkaa1	11.2049561178286	11.2424274827316	11.2326376947591	11.2105465397131	11.1077723361588	11.1598759938258	11.1061581647415
Ttc33	10.0193374384756	10.1153971823818	10.0777412847921	9.98270416290586	9.93325380306021	10.0117038812874	9.89948951644689
Ptger4	6.18910043303706	6.09426026422309	6.17477673470783	6.08659315678907	6.10459228024592	6.06591763155093	6.05276557997955
5430437J10Rik	-0.621496301671857	-0.621439326287801	-0.61864493985217	-0.618840891822058	-0.613708010594398	-0.621476930296189	-0.621503259728536
Dab2	5.94054181585574	5.91786932397638	5.88947298385218	5.92962506304366	5.88617604682017	5.8100085392257	5.89725431612634
C9	0	0	0	0	0	0	0
Fyb	5.24004585747173	5.24768289543439	5.23002710854966	5.22450646776999	5.21275976719459	5.15041648092606	5.24108895791882
Rictor	10.4168594826694	10.3468997781069	10.4464016993302	10.3048518351789	10.3007057440806	10.3070159981511	10.3714329378873
Osmr	5.47901073755861	5.42980276663555	5.41535675908632	5.43629063853821	5.48569531601458	5.45111692896226	5.47443008506001
Lifr	10.0744686063057	10.1355165759591	10.135569373114	10.0603490172371	10.0092717195311	9.96498259666279	10.0797392590257
Egflam	6.39379891754816	6.3545359079564	6.32100582429444	6.42224130822113	6.42401557597274	6.46214098860576	6.5703654081587
Gdnf	3.4642661623066	3.36423052837874	3.3862936248471	3.40617440351653	3.37806627312955	3.36359514723144	3.39961280794782
Wdr70	8.69810686813605	8.70090998280113	8.75723525407506	8.73175948666855	8.68197997407597	8.78308665918715	8.78024035220039
Nup155	9.39625325000478	9.40242377464974	9.47444979624565	9.35751932753992	9.37477276569665	9.31960331895519	9.34365050333774
2410089E03Rik	10.6944404449269	10.7012819749711	10.7232282369198	10.6013753214002	10.6091910775659	10.5430697291038	10.5989129397051
Nipbl	11.9376363890522	11.9841312422871	12.0055918165742	11.845388278616	11.8171597805674	11.8059163023137	11.9015022761367
Slc1a3	2.13195584186996	2.13570313064602	2.14339703145227	2.15339255691266	2.14993931698013	2.15095697949523	2.15002252930687
Ranbp3l	-1.23535748534397	-1.23841086507272	-1.23847050132757	-1.23849350075057	-1.23581860939003	-1.23525031703958	-1.23845424202512
Nadk2	9.43329216538488	9.50208044741617	9.42246389059892	9.30256556483953	9.42687800369856	9.40959321015331	9.34218475576765
Skp2	5.43525684004872	5.47598279625364	5.52591913401426	5.47405176683373	5.46200179659267	5.49589861870034	5.51552071320617
Lmbrd2	10.2897289136638	10.2771643365068	10.3288765846214	10.2863559555211	10.2331356049226	10.091347547227	10.2326118463542
Ugt3a1	0	0	0	0	0	0	0
Ugt3a2	0	0	0	0	0	0	0
Capsl	7.99483599576548	8.04859978957731	8.01786252534541	7.95163179607104	7.91797520665431	7.95730465004309	7.86589077640654
Il7r	5.65747533460363	5.60885746639209	5.57689856505981	5.75929261316691	5.65631493160658	5.61262846537006	5.64482337352153
Spef2	2.1175468294288	2.12208901591588	2.13422238991605	2.11891535124792	2.12373233489267	2.11479914149823	2.11739850720345
Prlr	13.1040617307255	13.0577868228069	13.1800698390464	13.2713317063663	13.0719268021318	12.9539915473264	13.2223594340941
Agxt2	5.26931892637248	5.27986353439129	5.27970713074855	5.34800312506197	5.31890808480683	5.26412495699093	5.30117082115275
Dnajc21	10.9752012451911	11.0181545436272	11.0592589066728	10.9891376887521	10.9059672488838	11.0687077160586	11.0118207059128
Brix1	10.1957722476439	10.317396409543	10.3138385647757	10.2676630555077	10.1938182739557	10.3206982780526	10.3329322339144
Rad1	8.40259376402359	8.41783803355832	8.55999301754632	8.44649048802976	8.38380056584293	8.41785394272068	8.3938204937307
Ttc23l	0	0	0	0	0	0	0
Rai14	6.98954471278193	6.8236733444636	6.78021932247653	6.91893689694062	6.94848929328635	6.87416680883594	6.90595319379666
Gm10389	0	0	0	0	0	0	0
4930556M19Rik	0.0349510797859314	0.0452198594853197	0.0348992613254721	0.0348424406287174	0.0402378668315983	0.0382026252975965	0.0380299099407476
Gm19276	0	0	0	0	0	0	0
C1qtnf3	-1.19227833369349	-1.19196012746358	-1.19541643247815	-1.19264063027963	-1.19545368328703	-1.19538071628896	-1.19539941569666
Amacr	9.29318285552163	9.30932184346451	9.25473785580723	9.25682902551127	9.25745156577811	9.27942504528055	9.24105403103914
Slc45a2	0	0	0	0	0	0	0
Rxfp3	-1.24389670236322	-1.24385826912742	-1.243917564893	-1.24394043154174	-1.2412682219398	-1.24070067024283	-1.2408461599945
Adamts12	0.817528142022024	0.814622717881588	0.814379701797253	0.822514176832711	0.827465921557316	0.820821025806049	0.820495214631013
Tars	13.0196753865077	13.0237325719085	13.0709246455473	13.0633266326868	13.0383361868998	12.9889758238395	13.0635532488824
Npr3	2.43096540214361	2.42976753693567	2.4269151543808	2.43401257351705	2.42786458589005	2.43481261443148	2.41554519667977
Gm5144	0	0	0	0	0	0	0
1700047G03Rik	0	0	0	0	0	0	0
Sub1	11.6876801882939	11.7249951372394	11.8345442992152	11.7515899375805	11.6194172118857	11.7477547242368	11.6496137464251
Zfr	12.504852519454	12.5664772912191	12.6392458638071	12.5469187810901	12.5232621841974	12.5677676046196	12.5549659884614
Mir1898	-0.788004159957804	-0.784562130188469	-0.788033192743987	-0.785269766227677	-0.78808243840636	-0.787985972242648	-0.781866029843035
Mtmr12	9.13839757172334	9.12066436212919	9.14801263997326	9.11224305481347	9.04720793463345	9.07328573511495	9.1932732907809
Golph3	12.8105083041684	12.8126876775412	12.8809454642846	12.6992565980045	12.6685996695378	12.6759558550498	12.7396236758498
Pdzd2	3.54396701479704	3.52161177920909	3.56154623528366	3.53944367194276	3.53553394994767	3.53914296925027	3.57261037280833
6030458C11Rik	9.63168847422642	9.64970352416421	9.68474916789644	9.56975834621195	9.48552060439729	9.5532557719397	9.46840355355595
Drosha	11.1480360104014	11.1719258007984	11.1897559596248	11.1492716124382	11.1943897992617	11.0925720286547	11.2010540372755
Cdh6	1.6745664139545	1.67260392934681	1.66498830864126	1.6702137280797	1.66446418767336	1.67186664410762	1.68347917724874
Cdh9	5.48164496828351	5.50266682527445	5.53643176378728	5.62981592456472	5.57337663882337	5.55683518016918	5.63276189712962
4921515E04Rik	0	0	0	0	0	0	0
Cdh10	1.45111798723722	1.4272244560225	1.43520361739534	1.42610943668519	1.42862357819559	1.42369075776109	1.42969169399166
Acot10	-1.27596285508557	-1.27256947951585	-1.27598314246433	-1.27600537652446	-1.27067178613664	-1.27595014247869	-1.27596742237357
Cdh12	-1.29788435059881	-1.29784802239372	-1.2979040616286	-1.29243937706943	-1.29793747044033	-1.29787199692187	-1.29486283897949
Gm5803	-0.742617079331041	-0.745692293651698	-0.745778324307543	-0.745811530749564	-0.745829702949051	-0.73608327210531	-0.745754858531131
Cdh18	1.34047200471273	1.34743027065259	1.34328983753779	1.35127660760469	1.34817828818949	1.35323731969046	1.35262418272045
Basp1	8.15673810157916	8.29163058794962	8.26318412557901	8.37369198473277	8.51052204480614	8.34935485603789	8.62181132473685
Gm5468	0.170469761096185	0.170572251170984	0.170414123923435	0.178653725455742	0.1703197776115	0.176860521738251	0.179594715053281
Myo10	11.0148301833753	11.076108249897	11.0608375932704	11.063563699046	11.0379095755451	11.0515222837556	11.0565030209545
Fam134b	9.80080950440976	9.91475230195562	10.0590141097897	9.95512332564577	9.98140014042491	10.0711311257874	9.94541698014224
Mir7212	0	0	0	0	0	0	0
Zfp622	11.0132204608374	10.9851466461128	10.9407012051789	11.17527363187	11.1474484510909	11.2541895078954	11.1617319672604
March11	4.39879139047286	4.38250680361721	4.40096404127241	4.40741842115276	4.39724359859472	4.4394940257943	4.43793378632902
Fbxl7	6.22175567789948	6.18660642737413	6.17032658690859	6.21162534256967	6.26309175185882	6.2035870558449	6.19901679324192
Ank	13.1016261478011	13.0975923821094	13.0481446681691	13.0809622511175	13.103363901287	12.9610119033422	13.0670763311232
Mir7117	-1.93181104953286	-1.93178802175503	-1.93182353904615	-1.92639814703175	-1.93184469994026	-1.93180322009041	-1.93181386183599
Otulin	9.8496881187335	9.90641740857748	9.86212364297296	9.85839896685135	9.91207767963758	10.0447936882583	9.92654680769769
Fam105a	8.53150105168959	8.51357442614712	8.57966521980164	8.53842716520156	8.54521848227254	8.6703223937398	8.56725017074297
Trio	11.8817151698434	11.8370110805655	11.8379536159767	11.799232706484	11.9655141590079	11.7217337175055	11.8984997516011
Dnah5	-0.553682852268847	-0.556684528244852	-0.556778394353566	-0.551322493130555	-0.554173563935235	-0.556724684241983	-0.553723843626027
Ctnnd2	10.8810778265451	10.8979652442261	10.8630663384466	10.8911668114261	10.9031444518874	10.7455776884729	10.8687859591603
4930430F21Rik	0	0	0	0	0	0	0
Dap	12.929616833305	12.9676751155147	12.9128747492091	13.0025654214311	13.0567196391731	12.9071833587538	12.9738283060553
Ankrd33b	10.2091128738071	10.2052782451934	10.2697660138023	10.2549290242641	10.2551566382106	10.2631052551389	10.230517213869
Ropn1l	6.06728271012761	6.10521682326282	6.11133638900924	6.14017242201832	6.11010226273569	6.0949131509482	6.02507811082867
March6	13.6831937586912	13.6694757628344	13.6621134733867	13.5636168247836	13.4637581150044	13.3873765767154	13.4776114546964
Cmbl	9.21011810370184	9.22473713519738	9.13284633516494	9.13275821105423	8.98606465276868	9.25010459981011	9.0503989390041
Cct5	12.4143626887335	12.4254027973303	12.3955405509735	12.4548029515756	12.4750442984499	12.5888819311345	12.4579689682922
Fam173b	8.32790493117718	8.33273714035797	8.36157432759993	8.39071965218855	8.38989871440673	8.4225434809672	8.35226231929314
Tas2r119	0	0	0	0	0	0	0
Snhg18	7.84203064059697	7.85958597800886	7.89780405424098	7.7479021370526	7.68217541086045	7.70976479654392	7.60264773831907
Snord123	-1.76036949592623	-1.7603420785449	-1.76038438586501	-1.76040071190673	-1.76040964539247	-1.75714453923158	-1.75728581868731
Sema5a	7.20861078574043	7.19885272300463	7.20754048226608	7.0575850665954	7.08411795202048	7.0938611820596	7.00626321275858
Sdc2	10.395748588656	10.4136473854251	10.5201722676995	10.3700444081015	10.3969593711547	10.4022204808777	10.3590550213496
Cpq	11.5229870159922	11.4518812043904	11.5147567740464	11.6250886961521	11.5756900224647	11.6286836646684	11.5996364421968
1700084J12Rik	0	0	0	0	0	0	0
4930592A05Rik	0	0	0	0	0	0	0
Tspyl5	7.93068976761753	7.88614159796428	7.81527726434907	7.7857296218537	7.78593418332713	7.81865415163961	7.85204363177665
Mtdh	11.877801526756	11.8795304250508	11.866019279363	11.8517627167551	11.8080696779309	11.8555517839762	11.8123405870394
Laptm4b	10.6822409249492	10.6445652115644	10.7369341611255	10.6903906699179	10.6975172633868	10.824412270383	10.6635310808327
Matn2	8.40497409920206	8.46894553621488	8.38421736680172	8.6846067183743	8.73742797837736	8.67394250851269	8.61218805950663
9430069I07Rik	2.97549918065492	2.99409114943689	2.98883869200372	2.97588222646444	2.97245255413512	2.97620638545688	3.00212724730662
Gm12191	0	0	0	0	0	0	0
Rpl30	6.04572250729419	6.05708165966826	6.06430634847727	6.05263367062985	6.07595061053746	6.20479709102896	6.11059875000026
Erich5	3.73584401593345	3.70610118635336	3.73264715457462	3.71848614359498	3.69590683361614	3.70095604134401	3.7523738271272
Hrsp12	7.79041059061074	7.73509055035049	7.77703171625849	7.70094290410287	7.65051376975603	7.84632626306919	7.6340201802318
Pop1	7.76475218753825	7.72597204543708	7.79365228924024	7.71970694234032	7.7534722608794	7.70179938342875	7.70683136364011
Nipal2	10.0637925496142	10.0749993741651	10.0498322109737	10.0461515709938	10.0355660852901	10.0618241216031	10.0035728806134
4930413F20Rik	2.55378903467178	2.55923639020647	2.54099555052485	2.56219063226654	2.56114382353013	2.5387763644332	2.55352577675734
Kcns2	0	0	0	0	0	0	0
Stk3	8.37293045528463	8.44023157787361	8.46671980346408	8.3802897245457	8.37283317318432	8.49628492103223	8.35951705482976
Osr2	-2.77103104950877	-2.77413047555538	-2.77415131895904	-2.77415936076689	-2.77416376083022	-2.77413938867496	-2.77414563495917
BC048602	0	0	0	0	0	0	0
Vps13b	12.1143449697895	12.0747038524639	12.147210672481	12.0157689949846	11.9885319664362	11.9384445019925	12.0266425542561
Mir599	0	0	0	0	0	0	0
Mir875	0	0	0	0	0	0	0
Cox6c	10.6232368012019	10.6312363162928	10.6050084683043	10.7324059021694	10.6585446609294	10.7252749384406	10.6177805463525
Rgs22	1.04889542968921	1.04600633404114	1.06887786334944	1.04560774589767	1.05354338601736	1.04905237811822	1.05187139102003
Fbxo43	2.44197150823167	2.44246221093728	2.4562373830351	2.46866478989434	2.46241700757359	2.45786732967667	2.47776403564257
Polr2k	7.78419233999216	7.91773695733186	7.91871394209452	7.88639512752363	7.84179695342677	7.95545310268196	7.80200129584298
Spag1	6.66695333218303	6.65122444381926	6.6170044009721	6.63507714336235	6.60642497424945	6.60381098561516	6.66104883672195
Rnf19a	9.44658880854646	9.47223351810655	9.41132550973981	9.42906942500547	9.37348246028219	9.50407233084297	9.43873450000857
Mir8097	0	0	0	0	0	0	0
Ankrd46	10.1034633235232	10.1688592341808	10.1160651702089	10.0978764935883	10.0520479672938	10.1290617732805	10.0395490551484
Snx31	-2.92957095751332	-2.92955942714245	-2.92957721113803	-2.92686058521833	-2.92958780648852	-2.92956703720689	-2.92957236566623
Pabpc1	13.9654970180217	13.982717417294	14.0496356379597	14.0018328371491	13.9848293892497	13.9437525232571	14.0133397928098
Ywhaz	11.9261917251004	11.92413434889	12.0450212248137	11.9131727661678	11.903060960437	11.8734931276403	11.9076326409354
Zfp706	11.4359467562167	11.4226435944028	11.4361543443602	11.4365017293861	11.3932903355653	11.5155907511562	11.4253558083389
Grhl2	2.76562979037312	2.792999715552	2.78869366515917	2.77326793958793	2.78611913282035	2.8066565173714	2.78986871721947
Ncald	11.3573263528318	11.3862643113079	11.3746048809225	11.4013338859926	11.3971564589786	11.4589085732744	11.4315009218502
Gm15941	1.09445091921157	1.07961051936851	1.07888816417326	1.08413914500333	1.08113655912535	1.07930160095384	1.0790851328952
4930447A16Rik	0	0	0	0	0	0	0
Rrm2b	10.4919192315219	10.5549462485959	10.6206165301256	10.4346699481848	10.3088360651681	10.4490538700147	10.4153390998195
Ubr5	13.4520806474742	13.4529478715242	13.4300844891927	13.3570290358029	13.3917261206834	13.3156317772217	13.4466559575647
Odf1	-1.21082075198698	-1.21078099100514	-1.21084234094509	-1.20807522438589	-1.21087895743142	-1.20441633197605	-1.21082561177266
Klf10	8.63174931303318	8.79588931731427	8.72748631710524	8.63585658009612	8.64255234567072	8.67490038972585	8.64384875481536
Azin1	12.5085975477457	12.5000463534135	12.603155004415	12.4873921395316	12.3554134856913	12.4753340253266	12.4554117555585
Mir6951	0	0	0	0	0	0	0
2310043O21Rik	0	0	0	0	0	0	0
Atp6v1c1	12.1613344300494	12.2133149388802	12.2196672141459	12.2535806860345	12.2214207402959	12.3863905981256	12.2874901273069
Borg	-2.77103104950877	-2.77413047555538	-2.77415131895904	-2.77415936076689	-2.77416376083022	-2.77413938867496	-2.77414563495917
Baalc	-1.1983405583214	-1.20140782089458	-1.20146960828356	-1.20149344498875	-1.20150648671885	-1.20143424359142	-1.19531567451044
Fzd6	9.31187739276459	9.29920409745551	9.25363242809009	9.27003023058603	9.2210932207336	9.21035007706554	9.17045597893591
Cthrc1	7.14451453108416	7.20569591566724	7.10275526953664	7.00551498814801	6.94870635806895	6.97836134044434	6.92348119425686
Slc25a32	9.01343427095854	9.03529842246722	9.11531165413341	8.98055297495954	8.94228760691363	8.96800694429477	8.93847450956991
Dcaf13	10.2165939561806	10.1957332464053	10.2153280374865	10.263069618103	10.1895893623538	10.3367973223379	10.2311560700863
Rims2	10.9025511825694	10.8185270097225	10.8509744109983	10.8949326627055	10.8975420546017	10.922300231813	10.985550849007
Dcstamp	2.63587124169633	2.6244899946792	2.6319397430662	2.65260516377381	2.64357900412083	2.6427515333746	2.64162134322952
Dpys	2.38678161760171	2.38107349464967	2.39789251092311	2.39663639637499	2.38527738659273	2.42145900560781	2.40478531773952
Gm16291	0	0	0	0	0	0	0
Lrp12	10.5707583144982	10.5606278606299	10.5391756381627	10.6020665621342	10.5321096135826	10.4680205766942	10.5192312744718
AU022793	0	0	0	0	0	0	0
9330182O14Rik	-0.0904936578915035	-0.0904100241991254	-0.0876333921457945	-0.0796670460549854	-0.0879624275153828	-0.0873176118422422	-0.0905038744365443
Gm16294	0	0	0	0	0	0	0
Zfpm2	-0.119330059129628	-0.119248861502005	-0.119374103891347	-0.108555425909311	-0.114176226503444	-0.11930245039623	-0.116333761990565
Oxr1	10.7194987542352	10.7666753546578	10.6694560108827	10.6635699495359	10.6088554821571	10.6426817570236	10.5723422704721
Abra	0	0	0	0	0	0	0
Angpt1	-2.73123344221792	-2.73121931543181	-2.73124111600533	-2.73124953133095	-2.73125413675968	-2.72799691902918	-2.73123516941927
Rspo2	-0.506963679327673	-0.516122627114788	-0.516220518697237	-0.51072633779111	-0.51627891518893	-0.516164497388199	-0.516193831394325
Eif3e	11.1901678896793	11.2458465699535	11.2552544495554	11.2168690283711	11.1537352315724	11.223330675728	11.2143698576374
Gm10373	-1.27529577615333	-1.2783283474409	-1.27546521832673	-1.27840756533383	-1.27575247608194	-1.27835280666226	-1.2783699396502
Emc2	10.0847909898187	10.0612302578557	10.0634365830779	10.0114528644959	9.98302996795003	10.0846961237902	9.92861848103751
Tmem74	0.531564544499414	0.525793577077965	0.528107911667684	0.527700462260783	0.52208648213476	0.528712299517665	0.522263743850356
Trhr	0	0	0	0	0	0	0
Nudcd1	10.1876184007812	10.250053770705	10.3349216461113	10.1164209968562	10.137375178569	10.1328093489785	10.21764025728
Eny2	10.6387761373522	10.6479778743358	10.720665775727	10.7026222711536	10.5740895713331	10.6822802366156	10.610887803869
Pkhd1l1	2.35025516006867	2.34541567008142	2.34343520622286	2.35091958635544	2.35288391209859	2.36955369464724	2.33788071044666
Ebag9	9.49098948692599	9.47614983058384	9.56717215379253	9.40731407506122	9.39939119619591	9.56252106295694	9.57358353938314
Sybu	8.69025133690943	8.72815812534703	8.71704797965513	8.70607249894488	8.59005703403063	8.68045342508113	8.60659725402945
2310069G16Rik	2.46587702684391	2.43988208248582	2.44369117600979	2.44258361859031	2.4366337665356	2.45161350311207	2.43840323218988
A930017M01Rik	6.07498052117724	6.09402492652907	6.09407933709687	6.10854675989051	6.07638523098773	6.07074117440307	6.11307029302213
Kcnv1	0	0	0	0	0	0	0
1700022A22Rik	0	0	0	0	0	0	0
4930523O13Rik	0	0	0	0	0	0	0
4930548G14Rik	0	0	0	0	0	0	0
Csmd3	1.39362976487666	1.39414270970571	1.39041904707048	1.39580637274206	1.40351769602224	1.3906289973431	1.42056965929522
Trps1	8.72948389156838	8.69782884024776	8.74565518376117	8.61908765720537	8.55712158470549	8.49764802769692	8.63051427972665
Mir1907	0	0	0	0	0	0	0
Gm19303	0	0	0	0	0	0	0
Eif3h	11.593940669255	11.6062424574272	11.5777558815832	11.6712995457099	11.6858988425356	11.7419174695244	11.6777509382759
Utp23	8.38514393875684	8.35209149661166	8.33610364747436	8.40602518427617	8.35804210128647	8.40373981675852	8.42966994538367
Rad21	12.6323829096343	12.6499197054551	12.6507277736244	12.6363662101572	12.5815418218001	12.5789280377593	12.6152029946537
Aard	5.65255315664624	5.6920790654039	5.64557731115499	5.68727755512015	5.70932920946401	5.72606067936095	5.74316377774326
Slc30a8	13.3350445478401	13.3757313212689	13.3235142827587	13.2686701445923	13.2182579357881	13.3928457397626	13.3075839933367
Med30	8.73675326254238	8.78673559644094	8.68306357400462	8.73032190320981	8.68638745184846	8.88549953559249	8.69029843901251
Ext1	10.8906893676615	10.8400464109134	10.8353833667225	10.8184418859243	10.8499896336857	10.7882388141008	10.9104670467753
Samd12	5.92161982113895	5.88027953466265	5.92255987298407	5.90281651020991	5.89368359736884	5.85301526713189	5.84885379277081
Tnfrsf11b	8.02080648346274	8.22972331210965	8.18327725240039	8.028906449118	8.17155935831177	8.04314915983188	7.95216021680066
Colec10	0	0	0	0	0	0	0
Mal2	8.86970573371541	9.01905914327198	9.00194207669146	8.75485296569827	8.85812598276528	8.9150557195456	8.84309490459196
Nov	2.1633022414116	2.17766317747306	2.17740945979156	2.16498527195557	2.16188990868489	2.17945643387718	2.16929313579228
Enpp2	11.712157103438	11.7001776992547	11.6634748354044	12.2152246243826	12.2306083980763	12.260765638291	12.2221355150641
Taf2	9.78577506864467	9.64242150992553	9.74386190695032	9.80310640682516	9.79341589612096	9.63301440843546	9.68706669534496
Dscc1	3.90004646937116	3.89295558737668	3.86839492588557	3.89611157477878	3.88380125954666	3.90805432566193	3.8964204493838
Gm9920	5.54079212570669	5.57017329740852	5.56666813542515	5.60694819479868	5.60560406135055	5.63632064342871	5.59929860448818
Deptor	12.9303702967131	12.9242755596054	12.8829470164192	12.8132740476007	12.7387056974618	12.7008670116754	12.7624315239634
Col14a1	8.42593833527426	8.37950923242396	8.51311528762313	8.45768625056314	8.46921399476258	8.33513155659844	8.38043139208215
Mrpl13	9.4897377934772	9.52105282708265	9.60888030367525	9.54668087258883	9.58885181584832	9.72591817702941	9.54142284016514
Mtbp	8.15776246496208	8.24937237780397	8.21774628816893	8.24834527288888	8.23543255212837	8.12680208449186	8.07993376213336
Sntb1	2.36739078507773	2.38513274140672	2.36091903904796	2.36343281253821	2.38456907172888	2.39913592192844	2.37641313895102
Has2	0	0	0	0	0	0	0
Has2os	-2.92957095751332	-2.92955942714245	-2.92957721113803	-2.92686058521833	-2.92958780648852	-2.92956703720689	-2.92957236566623
Slc22a22	0	0	0	0	0	0	0
Zhx2	10.1394816085851	10.1520389664811	10.0743127936393	10.1087261140647	10.1669793730643	10.1737337811814	10.2668596430844
Derl1	13.7112371904824	13.7111904696566	13.7309291416376	13.6460480561224	13.6622503414149	13.6584597924936	13.6093769989255
Tbc1d31	10.3144733916157	10.303462171797	10.32300647028	10.3140466477963	10.2506681642534	10.3776278234899	10.4240362624302
Fam83a	0	0	0	0	0	0	0
9130401M01Rik	9.70391427382204	9.64872799280251	9.65084378026749	9.71503309484268	9.7742130433614	9.89044453384465	9.73503242598329
Zhx1	11.1568037077428	11.1980886690981	11.2700815185556	11.159109218391	11.0756857728752	11.12247678995	11.1411138124058
Atad2	8.51059037089892	8.52877912962386	8.56203553383309	8.43286930144883	8.42933962817945	8.51684980797003	8.49570515329768
Wdyhv1	9.01691768153746	9.00341105929148	9.00995025160622	8.92236498713958	8.97208478810441	8.94676169555744	9.00801207657595
Fbxo32	9.60410776993575	9.86933504549045	9.70779974831592	9.46683146201091	9.41696976558957	9.46428351952772	9.35655478073287
Klhl38	2.84180587716928	2.8448750530612	2.83725717893205	2.84373031454756	2.82671201010039	2.83661339069507	2.81723616805466
Anxa13	0.406401600755329	0.400440259949278	0.40026016832992	0.411074292757442	0.410683498002111	0.400363206245237	0.40030924505935
D15Ertd621e	12.4879927046842	12.4579197027719	12.5174902673806	12.4541036858652	12.3944492281632	12.3618840987424	12.4230023784443
Tmem65	12.7415212270005	12.6533661579804	12.7233180037767	12.8251875528142	12.6943239021407	12.7634424078628	12.7290335007905
Trmt12	8.6866933241944	8.63361840964332	8.70168905732222	8.69794065915883	8.60619602298852	8.76307069434753	8.71219299800519
Rnf139	9.70376000932201	9.65895026006728	9.71609886156425	9.66188690033819	9.57813259580439	9.64215672563623	9.69164013041884
Tatdn1	8.08599400876797	7.9599941638292	8.07386083587302	8.04786988268424	7.98332059398572	8.16150365893131	8.0677609542419
Ndufb9	11.1619519900173	11.1453999302076	11.124463193303	11.2213056953963	11.2179507112215	11.3167428602345	11.1854449670888
Mtss1	11.0743552218752	11.0330509463808	11.0470393509315	11.0400069100207	11.0600436935176	11.0169513159766	11.1184938459784
Zfp572	-0.936249376425493	-0.936203452715429	-0.936274284491646	-0.925455007269579	-0.936316486990558	-0.936233762224482	-0.936254985018718
Sqle	13.2529058844046	13.1544229166878	13.3088178770197	13.2995925040233	13.3523433846665	13.2522506671472	13.3199433154359
E430025E21Rik	11.803533430306	11.8027114365594	11.8994475865818	11.9228406518663	11.9250036431271	11.9212796892617	11.8885517533925
Nsmce2	8.94665283727487	8.97965131183386	9.0784757905595	9.07167221414641	8.91363071826784	9.09623710589796	9.04029638089939
Trib1	10.5939327531346	10.5517755523785	10.510584870818	10.8215414267468	10.7913477190972	10.6038455136862	10.7590290486943
Gm19510	4.72079201329906	4.6780953510165	4.68255395073636	4.71922813969664	4.739634739779	4.65877821447035	4.71118453932015
4933412E24Rik	0	0	0	0	0	0	0
Fam84b	11.9622738315945	11.9145646933928	12.0137557204449	11.8442621551382	11.8494730646163	11.894494202152	11.860663502569
9930014A18Rik	6.97717969260742	6.94089155633456	6.98373636454553	6.91566339682845	6.9619221954211	6.94052372978698	6.94659667429379
A1bg	0	0	0	0	0	0	0
D030024E09Rik	0	0	0	0	0	0	0
Myc	9.62777877783493	9.71015242590167	9.77711232085516	9.73053348602573	9.85266876105473	9.61552111260735	9.72501405676056
Pvt1	5.4086694981645	5.43380245463208	5.44106358434354	5.46540912685183	5.49040573289761	5.48870251198704	5.49714765512376
H2afy3	0	0	0	0	0	0	0
Gm20740	0	0	0	0	0	0	0
Gsdmc	0	0	0	0	0	0	0
1700065I16Rik	0	0	0	0	0	0	0
Gsdmc2	0	0	0	0	0	0	0
Gsdmcl1	0	0	0	0	0	0	0
Gsdmc3	0	0	0	0	0	0	0
Gsdmcl2	0	0	0	0	0	0	0
Gsdmc4	0.109742769635582	0.113177383789647	0.10969032387306	0.109632854310594	0.12283288698314	0.109775637413815	0.115780977786638
Gsdmcl-ps	0	0	0	0	0	0	0
Fam49b	9.79114705814733	9.72345902434808	9.8757194970068	9.75062078839859	9.75083647384702	9.85091260347466	9.78560503498979
Asap1	10.2715376586733	10.2117617959444	10.1797367748163	10.2924335049022	10.3814610857885	10.150115907752	10.3535880803698
Adcy8	6.07032590800529	6.00858376016881	6.06466580742365	6.11217807055856	6.06882333572944	6.11862046165413	6.11068752973192
Efr3a	11.6907134292272	11.6869464991726	11.7281710777566	11.7366496615434	11.6878133848997	11.7334693245942	11.7249935750096
Oc90	-2.97773752963669	-2.9777265390336	-2.97774348849015	-2.97775001401462	-2.97513910307727	-2.97773379339295	-2.97773887153885
Hhla1	0	0	0	0	0	0	0
Kcnq3	1.15861140394379	1.14990800168206	1.1491742983728	1.1571406581258	1.15406640210025	1.1464214229117	1.1554366706801
Lrrc6	4.8249551782839	4.80949079551248	4.8170555530791	4.79585249036529	4.87156315435491	4.83111426030506	4.81244621380449
Tmem71	8.31676807595636	8.35336880567469	8.30827116085712	8.40160363994059	8.3552612138254	8.27476182483945	8.34845086532673
Phf20l1	11.6053198135739	11.614381760652	11.6832848821416	11.6273643695217	11.5034521297862	11.5068417759629	11.602161071299
Tg	1.40701192983831	1.40473614182773	1.39766028478707	1.41945343083661	1.40279375141454	1.40421593686934	1.40385141709857
Sla	2.81792573988521	2.81082250794583	2.8221412045448	2.82823333858758	2.8032611087255	2.80321699413379	2.81459578687695
Wisp1	5.17036648181897	5.08034876590967	5.16789630486585	5.18330522007096	5.14501068363864	5.09447069398859	5.12221600725656
Ndrg1	12.9634934237604	13.038702583522	13.069218029984	12.9952018693172	13.0006701560692	13.0903296825975	12.9630883012843
St3gal1	9.18679978646569	9.16723061828488	9.24891151224493	9.09624024112161	9.28896437952394	9.0909811129808	9.19836431025991
1700012I11Rik	0	0	0	0	0	0	0
Zfat	7.80178966767604	7.80278865352355	7.80540675261675	7.86035023667657	7.87611632357002	7.82708841446012	7.90809340064791
Mir30b	-2.78993956366159	-2.78992627457826	-2.78994677885272	-2.78995468839612	-2.78995901575618	-2.7899350433292	-2.78687067698398
Mir30d	0	0	0	0	0	0	0
Khdrbs3	10.9483191081136	10.9248659577235	10.8661529750141	10.908986925598	10.9010057272458	11.0503516825898	10.9549931885233
4930504C09Rik	0	0	0	0	0	0	0
Gm19782	0	0	0	0	0	0	0
Fam135b	9.24562623990648	9.31641836086902	9.28754272213408	9.09953443456919	9.10591009832291	9.16754589721511	9.09942296562807
Col22a1	1.93634665119758	1.9247028942169	1.93541922208789	1.92890488224023	1.93118888669921	1.93378423923646	1.93613790421573
Kcnk9	-2.65216831389653	-2.64868798148896	-2.65217666466023	-2.65218582716452	-2.65219084361983	-2.65216308571618	-2.65217019310763
Trappc9	11.3786205162612	11.2479301603371	11.2734834722332	11.351337284195	11.4703119932941	11.3134707687197	11.370417648862
Peg13	10.8966661432131	10.971581582569	10.9198210287657	10.829374427756	10.8416419623274	10.8214991392285	10.841320354164
Chrac1	9.45161653505073	9.57882359938355	9.51455365308925	9.55012655355352	9.50619298645966	9.57912783247899	9.56609947543984
Ago2	11.3526106322109	11.2540338435572	11.3529490434389	11.3138926736734	11.3774623148247	11.0881197348603	11.3730128281092
Ptk2	11.1667605374824	11.1868190253775	11.2208066848448	11.1411141173136	11.0886843247909	11.1158694043869	11.1686023929797
Mir151	0	0	0	0	0	0	0
Dennd3	9.54910530057196	9.62342476540304	9.54628972273464	9.48217193837858	9.63107133505748	9.59283709918192	9.51624897683684
Slc45a4	10.5948153503677	10.6339438456494	10.5783305571994	10.5484944323738	10.5737151979085	10.4980115176351	10.5839696393344
Gpr20	-1.97991895051392	-1.97989699963448	-1.97993085191547	-1.97994388522502	-1.97472939438047	-1.9799114883	-1.97992163063772
Ptp4a3	10.2052921933906	10.2329774611086	10.131452921593	10.1515086482941	10.2549363267141	10.2007977509807	10.1717996985364
Mroh5	0	0	0	0	0	0	0
Adgrb1	0.755739132565763	0.746668768173128	0.758117339689746	0.754629836618546	0.746293551793754	0.74974603060741	0.749548189563023
Mroh4	0	0	0	0	0	0	0
Arc	5.87468282657952	5.85088299791206	5.88552815797208	5.86222440504962	5.91548772922987	5.81555599205079	5.99647945821329
Jrk	8.72882627370616	8.7039923034752	8.57111195108463	8.71711935531687	8.75327969229987	8.70609054120164	8.73113413036555
4933427E11Rik	2.55148140804837	2.54950124261499	2.5651424158028	2.57428393591432	2.56528779821132	2.54879448641818	2.5632963746765
Psca	0.41723761196172	0.411262608129189	0.411080262706463	0.413750074197085	0.426762654993227	0.414329207317691	0.411129957782082
Them6	8.94991412232564	8.88317531076021	8.99670243893371	8.91708930824494	8.94704221797294	9.06016339952854	8.88710779292257
Slurp1	0	0	0	0	0	0	0
Lypd2	0	0	0	0	0	0	0
2300005B03Rik	0	0	0	0	0	0	0
Lynx1	4.38139623790953	4.25505909011985	4.24981140812291	4.35787821953269	4.26533165947563	4.26543094238532	4.26035405312285
Ly6d	-0.852895005093812	-0.852845045559091	-0.8412733904275	-0.852951833230786	-0.852968086101156	-0.852878014168863	-0.852901109344111
D730001G18Rik	0	0	0	0	0	0	0
Ly6k	-0.789879979540565	-0.789826703974797	-0.784004059119841	-0.789940620809098	-0.789957972308549	-0.783468578558371	-0.789886491279036
Gml	0	0	0	0	0	0	0
Gml2	0	0	0	0	0	0	0
Cyp11b1	0	0	0	0	0	0	0
Cyp11b2	0	0	0	0	0	0	0
2010109I03Rik	0	0	0	0	0	0	0
Ly6e	11.1212610513021	11.1246259320535	11.0307166520997	11.2464387946528	11.1844586847901	11.0473607398332	11.1422589038229
Ly6i	0	0	0	0	0	0	0
Ly6a	1.06620598703825	1.06133375988564	1.05045570059426	1.05017506626037	1.04730027060076	1.05087184898047	1.05065399451038
Ly6c1	-0.194500435878742	-0.194142239626294	-0.194694967432218	-0.197706473360641	-0.19502498145285	-0.191180388118289	-0.197624496004297
Ly6c2	0	0	0	0	0	0	0
Ly6f	0	0	0	0	0	0	0
9030619P08Rik	0	0	0	0	0	0	0
Ly6h	4.68766493375617	4.66787723541229	4.6579911549737	4.690754365173	4.68255894997105	4.70524241408244	4.72013008485826
Gpihbp1	4.59569088946934	4.51932890269598	4.51575927852066	4.50807633672012	4.47686166642868	4.46803566638431	4.49901325437722
Zfp41	6.86479648324724	6.86651942006141	6.86503305477513	6.80972074204306	6.92103209481289	6.82306222810774	6.84049372932261
Top1mt	6.32743668078054	6.27225048067117	6.31012716731789	6.31029105409503	6.36457968357201	6.40215367796389	6.339402371019
Rhpn1	6.5483807586451	6.559967480409	6.53480219316159	6.61615002760037	6.57723519466464	6.58896633641565	6.56458883600695
Mafa	11.4095239547858	11.0670034571383	10.953170413265	11.4197959182172	11.5375488226842	11.2784192410739	11.5274759552912
Zc3h3	8.61647588787977	8.57792414376764	8.56619234393499	8.66956502992094	8.72719419565652	8.56150730162838	8.73400017604154
Gsdmd	6.78743426185635	6.79434146657333	6.76377316696575	6.76990084785304	6.71831397795211	6.70904564791267	6.73552009208628
Mroh6	3.95209235175356	3.95445525793859	3.96026974985923	3.94037587916272	3.9387168501183	3.97207024231763	3.92472259446194
Naprt	7.19022663431673	7.25278394464103	7.23402758575186	7.14947377495893	7.2153046973894	7.24579228078177	7.18372713218364
Eef1d	11.3865544816395	11.3805278480045	11.3453812379135	11.4196771086992	11.5036638598341	11.5223816170529	11.4369226367487
Tigd5	7.23218551747654	7.17787066800887	7.17866779794434	7.11418930890991	7.14963098106048	7.25785748812934	7.19014304034085
Pycrl	10.1042308622611	10.0674279061874	10.1119032287908	10.0543609913313	10.1261791503165	10.1284612755049	10.052998458858
Tsta3	9.99186123612221	10.0332814599549	9.98298561654086	9.99696485249024	10.0949477677864	10.0550999992236	9.98555702973692
Zfp623	8.85927311743306	8.79553715517302	8.80755591714279	8.87790848502758	8.78289658460246	8.85435653012955	8.83561712059204
Zfp707	8.16055550659133	8.16494921713627	8.09463842199216	8.20769401970266	8.14952503739857	8.22992074322776	8.13057800379329
Ccdc166	9.16260969196829	9.17067061131452	9.13847297786742	9.07289288117211	9.08211846302534	9.17459991673713	9.10950013901974
Mapk15	9.10074596553938	9.1695096769541	9.04810088739377	9.19335700067842	9.29179267130179	9.20374901632005	9.2061500831315
Fam83h	10.5200711063325	10.5628718923599	10.5258024715225	10.4864846089604	10.5851940167676	10.5316195024884	10.5768821909691
Scrib	11.2949077972628	11.3004764193749	11.2125632819237	11.2580398053239	11.3913127176486	11.2997273864136	11.3494798308811
Mir6952	0	0	0	0	0	0	0
Puf60	11.8927669359306	11.8868314287636	11.8948376474925	11.8852213295552	11.9601030460511	11.958827334035	11.9673292760967
Nrbp2	8.70049154827187	8.73810159722333	8.73070407904108	8.75873669474551	8.77599343989093	8.77209711006754	8.684215836193
Eppk1	5.95226372217409	6.04126144373611	6.00383838268194	5.9982994460645	5.97311650449293	5.97967046686133	6.00756796310743
BC024139	2.53150145496267	2.53672307415437	2.53918947404956	2.52103418781886	2.52605314835301	2.54157032977714	2.53731547829995
Plec	11.6691055716861	11.5920604131681	11.5384210297846	11.4846962764708	11.6042612147812	11.2636536150434	11.4802399853767
Mir1942	0	0	0	0	0	0	0
Parp10	10.4947506611053	10.5300272727297	10.4605244139998	10.4872572191958	10.5469170981292	10.4278286656133	10.4617629586178
Grina	11.900634410193	11.9498628056896	11.9315377333167	11.9655149289152	12.0802737179499	12.0027640001637	12.0017976113669
Mir6953	-2.65216831389653	-2.64868798148896	-2.65217666466023	-2.65218582716452	-2.65219084361983	-2.65216308571618	-2.65217019310763
Gm10872	0	0	0	0	0	0	0
Spatc1	0	0	0	0	0	0	0
Smpd5	1.72372545409896	1.7251226612265	1.7112066885037	1.73037894520069	1.71362809109549	1.72103417705505	1.72355462858608
Oplah	7.36830674012554	7.45109630175616	7.45606744522747	7.49464625157964	7.52160744639817	7.50274363421186	7.60246408202874
Exosc4	9.86541381051988	9.85162232662009	9.8582621322055	9.83223640052945	9.86372647724363	9.86885585482567	9.77648583892431
Gpaa1	10.2949252095823	10.1702483894242	10.2010461824658	10.2912947486665	10.329923828445	10.2323638027856	10.2695418412059
Cyc1	11.3505240210299	11.340033410334	11.3211715951202	11.4529804919492	11.5291580841441	11.5437019340449	11.4339971813223
Sharpin	10.0700901945504	10.1220328348936	10.0599514575861	10.1718746925911	10.1881226616439	10.0393696615674	10.1160760792169
Maf1	10.8654588134428	10.8983414791152	10.8382523365014	10.8497063684907	10.7680736779473	10.8754025619643	10.8709197686766
Hgh1	9.33984741518351	9.24568148290561	9.34321473836936	9.34211598475419	9.28955155998467	9.49169058798023	9.40557404637513
Tssk5	0	0	0	0	0	0	0
Mroh1	12.0565482425266	12.0226262829315	12.0534902617823	12.0562213294469	12.2255671638523	12.0903442610492	12.1137481355887
Mir6954	0	0	0	0	0	0	0
Bop1	10.6474342028932	10.6388185113246	10.6615859558213	10.7415478776522	10.8080419865313	10.6507177078201	10.7476908220356
Scx	1.11545753137268	1.11931297446711	1.11223621848519	1.11491438490882	1.12014947606372	1.1346449088591	1.115399218125
Hsf1	10.354698874096	10.3717516247439	10.3636132570629	10.2910488370406	10.413015357606	10.5197240048811	10.4640140424215
Dgat1	9.01575590033748	9.01646073475176	8.99540118513595	8.9841217325306	9.03479523948868	8.91076141019321	8.93644650474504
Scrt1	10.8517160142245	10.7766303912887	10.6749809905744	10.6358746649442	10.6391183246976	10.3403885481587	10.5949730690878
Fbxl6	9.86310384332909	9.78151135452753	9.74343734442394	9.82910425851593	9.76697563437831	9.79651046265629	9.75048099732608
Slc52a2	9.32573176058464	9.31615440721218	9.27256051727788	9.20856886581037	9.29992280142959	9.27287414987251	9.26713994273986
Adck5	9.33711313478618	9.32299355185626	9.32525462969632	9.44409379354448	9.51290096171586	9.4963481896633	9.44742467276151
Cpsf1	11.337063594961	11.3244338259792	11.229842493221	11.3734828454608	11.3881226901884	11.3680874217761	11.3311886835364
Slc39a4	2.4630662034459	2.45250894230713	2.4616256075823	2.46275690254198	2.45125883742783	2.45146342817858	2.44162318375425
Vps28	11.0152495975332	10.98420132113	10.9958328851592	11.0633341712493	11.0856837400751	11.054152137094	10.9827947332339
Tonsl	6.70523774787787	6.6529276994869	6.66419240521989	6.64452298883104	6.64737650887088	6.64374796273148	6.66955630550513
Cyhr1	11.6344995152795	11.6505116893598	11.559035819897	11.5674724488824	11.6168147307669	11.7100305924633	11.6918937009584
Kifc2	9.03317049764307	9.01049038699048	9.01191741744103	9.00360198615313	8.97361568273578	8.90205690681991	8.88816472086691
Foxh1	1.42563293713107	1.42000076673701	1.43665507435497	1.41889091083689	1.42140088522573	1.41965826701569	1.42853047211854
Ppp1r16a	10.4734399924712	10.5352685082334	10.4095862841013	10.4980391157315	10.5080847387399	10.5398364167672	10.5360696292027
Gpt	7.36121660754317	7.31505777019251	7.31501269301077	7.18607137410439	7.23534811015966	7.25077120374425	7.3403715507866
Mfsd3	7.40231333695661	7.53563454486691	7.47687860069013	7.48390797241754	7.53821732479008	7.48149871771135	7.51042457941047
Recql4	8.09816605373131	8.07953281037839	8.11697335419234	8.12298162690528	8.1723280600163	8.0795917039219	8.03654131442159
Lrrc14	9.89983207549989	9.85989073805044	9.95156227446637	10.0061587352741	10.0218706843804	9.98871297055562	9.95932670599561
Lrrc24	8.89929066511883	8.93288785173756	8.83082318047354	8.96296808855307	9.00588380206061	9.01899991374221	8.98908049363812
C030006K11Rik	9.68511776943191	9.73635786037846	9.66640263834536	9.70066557835889	9.68550820829815	9.69373796298772	9.65711433747711
Arhgap39	9.59638913806143	9.64924916689061	9.64685591578203	9.60324320339626	9.58177514297801	9.56745490696275	9.65248315881305
Zfp251	10.3021568921829	10.2419454715931	10.178133621377	10.2267211505621	10.1718610275598	10.1843827770194	10.1983504810965
Zfp7	7.82519642299089	7.83243615325925	7.83594199310745	7.934829784611	7.85826417243034	7.88995479463049	7.95173488882893
Commd5	8.60685166164864	8.60839135076611	8.56372044207297	8.61614810090854	8.66986307203081	8.63700831629769	8.64342000562841
Rpl8	13.7561489801618	13.7191504519289	13.7113702790593	13.8676587384135	13.9224623002663	14.0041638548432	13.8700798661644
Zfp647	6.73302549095222	6.69678152130602	6.71668708338593	6.71547875141978	6.67191396225947	6.7982560380739	6.66073943845597
1110038F14Rik	9.33773331827998	9.39930282715146	9.43041190346882	9.40404339801963	9.3286606476455	9.39152022450072	9.4225564242122
Mb	0	0	0	0	0	0	0
Apol6	-2.97773752963669	-2.9777265390336	-2.97774348849015	-2.97775001401462	-2.97513910307727	-2.97773379339295	-2.97773887153885
Rbfox2	11.2809458377213	11.2177819472484	11.2338000978418	11.1428286424713	11.2218602012681	11.1636229559872	11.1375728306133
1700109K24Rik	0	0	0	0	0	0	0
Apol7a	-2.97773752963669	-2.9777265390336	-2.97774348849015	-2.97775001401462	-2.97513910307727	-2.97773379339295	-2.97773887153885
Apol9a	2.97696537943147	2.98139385222161	2.95445996492785	2.94740647062665	2.9573545053661	2.94413440816829	2.94037203012698
Apol7b	0	0	0	0	0	0	0
Apol10a	0	0	0	0	0	0	0
Apol11a	-2.78993956366159	-2.78992627457826	-2.78994677885272	-2.78995468839612	-2.78995901575618	-2.7899350433292	-2.78687067698398
Apol7c	-0.914650196595521	-0.9146031514403	-0.914675718377324	-0.914703679341126	-0.906798411087401	-0.911492697119244	-0.914655943044699
1700025B11Rik	0	0	0	0	0	0	0
Apol10b	2.6672636476358	2.63442431307704	2.63941484030061	2.6659569306165	2.64901572268589	2.66229016261707	2.6489511395398
Gm8221	0	0	0	0	0	0	0
Apol11b	0	0	0	0	0	0	0
Apol7e	0	0	0	0	0	0	0
Apol9b	1.71450286834192	1.72953250755159	1.70175246402251	1.70980573961613	1.6984897957645	1.70869111941282	1.6988984835894
Apol8	-0.390762892555231	-0.383842577262286	-0.390802108317287	-0.390845121495158	-0.390868664705256	-0.384258070428838	-0.387655651472772
Myh9	12.9984551505811	13.0126646523037	12.9232475372957	12.9327743320249	13.1013975133523	12.8250383462614	13.0877434758582
Txn2	11.5831693706863	11.526408160058	11.5507446574534	11.5636247116475	11.6468041954335	11.6121058017367	11.5796258047014
Foxred2	10.4994249247861	10.5273334402358	10.4286380514559	10.458881930445	10.4384536786878	10.3852904930985	10.399218749204
Eif3d	12.3974576432183	12.3872122460446	12.4029799347691	12.4525532442573	12.5009021154205	12.4312568213545	12.4911883015897
Cacng2	3.39092267616825	3.38771358596666	3.38047149814836	3.41643296376289	3.39384957003643	3.39823308585536	3.39348317917964
Ift27	8.71648919159446	8.76282391621128	8.68507692412425	8.69920944740241	8.6529802374112	8.69214862014378	8.59351443909642
Pvalb	0	0	0	0	0	0	0
Ncf4	3.2987495396203	3.340346916435	3.2973777867199	3.31762114746493	3.29770746735995	3.2964586373886	3.31936547003778
Csf2rb2	6.10312565388838	6.03787690269122	6.09522274818692	6.07881427349104	6.09494386075345	5.95542357261735	6.04756427817945
Mir7676-2	0	0	0	0	0	0	0
Mir7676-1	0	0	0	0	0	0	0
Csf2rb	6.16584827777031	6.05238632551641	6.09737813836802	6.11938855568727	6.12470959800704	6.01075468998942	6.16519157675437
Tex33	0	0	0	0	0	0	0
Tst	5.20914946652428	5.17323598648986	5.2139533319308	5.2169689151735	5.22006979817828	5.28272987119524	5.24883371902226
Mpst	8.09411151523004	8.15704288948463	8.17508533178758	8.22476337854674	8.29188157537351	8.25233063481284	8.22119813461396
Kctd17	7.97059043757203	7.99953621512442	8.06564968556559	8.0196459516932	8.10036363539605	8.04854751476496	8.0296280996796
Tmprss6	4.10548439140135	4.08264477217761	4.08231942533686	4.11676286829082	4.08343833977584	4.13144056915908	4.10762307335652
Il2rb	2.03305630025762	2.03090362548094	2.0265475211583	2.05081590578215	2.02595133701459	2.04290086040663	2.04197487357659
C1qtnf6	7.70299420016028	7.73353478192188	7.70750571499648	7.7477548053784	7.72105920177802	7.69865185627117	7.71066099543212
Sstr3	12.1501229848537	12.057228840653	12.1526431569503	12.2067121929894	12.209994855439	12.1208290177628	12.2100040336429
Rac2	3.06945799352248	3.09785598439002	3.07988839781319	3.08611896660144	3.06900589561715	3.07332664870401	3.07823627638962
Cyth4	5.5677973207172	5.54862204811946	5.48835114195756	5.54257882458938	5.51096452399988	5.51341448918758	5.49626543007462
Elfn2	1.59685186816162	1.59822442622139	1.59317884194895	1.59528863817384	1.58948012081268	1.59415111850987	1.58752944584993
Mfng	5.35371742421567	5.38319365976008	5.40999702635759	5.36337314047708	5.37576087827961	5.38328509155958	5.36615109448166
Card10	6.46649121844112	6.41887906072944	6.40976998602934	6.41723834175111	6.48203629018806	6.50688782054159	6.53531735956602
Cdc42ep1	5.32865954980022	5.33027999682164	5.34204710452008	5.26980109241735	5.33496523317351	5.32762089948492	5.30225071037943
Lgals2	0	0	0	0	0	0	0
Gga1	11.4758868447841	11.5126022432774	11.4385604094602	11.4838235051286	11.5565412547858	11.4934977656342	11.5053401335368
Mir6955	-0.538012335320694	-0.534597868942322	-0.538046099131642	-0.535319725226666	-0.532763642621224	-0.537991177634438	-0.534976818795228
Sh3bp1	2.90029029503226	2.87386683335072	2.8782660600713	2.89377434083839	2.88486609923328	2.87957832641609	2.93195229911082
Pdxp	7.78574646642585	7.68353009290591	7.58477398429387	7.60636139209735	7.62534658936843	7.67615730239457	7.56842648405043
Lgals1	5.34958454113018	5.25849948320661	5.25145893127284	5.33857494078503	5.27369788065184	5.23711597188418	5.26154790162046
Nol12	10.1243407675693	10.0499681899713	10.054940978001	10.2167583024953	10.1345708410785	10.1564849823694	10.1111047466224
Triobp	10.4122083701774	10.428442489637	10.3929860081117	10.4220216794566	10.4133021717479	10.425200095341	10.4685572048643
Gm10865	-1.82657549971828	-1.826549825175	-1.8265894365428	-1.82382934083991	-1.82661306856262	-1.82338295243573	-1.8265786371931
Mir6956	0	0	0	0	0	0	0
H1f0	12.188138291173	12.2622679468114	12.2540039359511	12.2945364850183	12.2340002953037	12.1525253807367	12.1830846381677
Gcat	10.4263754669049	10.3703962246878	10.4418711122714	10.4982628459539	10.5445264542721	10.5741470592113	10.5146751205688
Galr3	8.89646327368615	8.92889964760593	8.74710764528894	8.82116773222946	8.88506904555691	8.80294562400221	8.77519298238689
Ankrd54	11.1233260347974	11.1019226413904	11.0631458727292	11.126625290789	11.161988841574	11.1571167010169	11.1575683039855
Eif3l	11.7143270594354	11.7187061564284	11.7296545310771	11.7351569475946	11.7331130742317	11.6638511504089	11.740004742385
Micall1	10.3068826277776	10.324353970745	10.1611213567938	10.2948423161035	10.3629247697986	10.2285065980829	10.3684351659229
1700088E04Rik	8.07891368413332	8.06163365069068	8.05639105197255	8.08665755856232	8.15926505506877	7.99382494267126	8.10876243656991
Polr2f	9.94569597929844	9.87928397966959	10.0135372942691	9.92128570262146	9.94378238303385	9.97090302628881	9.86946555227352
Sox10	3.04244935891021	2.96926437716088	2.96390125884788	3.00964939755753	2.96271899216077	2.96181761811071	2.9644408715592
Gm10863	0.419757979253892	0.420436875325839	0.419389173487465	0.413373057991404	0.413332567143657	0.419988961894597	0.416592023253252
Pick1	10.5593255333613	10.5398988080468	10.5178161922519	10.5969931795254	10.5752989837685	10.6216010076218	10.5817281121425
Slc16a8	-0.769002697056845	-0.781341280029389	-0.781424254593417	-0.781456269301771	-0.781473786465979	-0.781376761234547	-0.781401626897382
Baiap2l2	5.73993716713799	5.71445467750401	5.68139827449586	5.68806752814167	5.75691897580587	5.73244333625456	5.73776767493727
Pla2g6	10.8817055828341	10.9217672600104	10.8697037551999	10.8368320715664	10.9084399329338	10.8366359550895	10.9349244521534
Maff	9.52341416382446	9.42328571949872	9.37507758775702	9.67483460093172	9.7363202003149	9.71551097155499	9.77225259214028
Tmem184b	11.500858620147	11.4939018621688	11.5252944709346	11.5258802565941	11.5963921549793	11.4672460487937	11.5247811143895
Mir1943	-1.8804426465163	-1.88041835304061	-1.88045582804564	-1.88047027131654	-1.87781820119831	-1.88043438525019	-1.87741739677729
Csnk1e	9.53184250702033	9.54471092363191	9.50283321240296	9.62827558238395	9.63997124991826	9.60632963364794	9.66679622571125
Kcnj4	4.12855377448323	4.10218257927002	4.10551778275544	4.12965553593129	4.15009606762688	4.15148759414291	4.13072227954636
Kdelr3	9.10197817248783	9.13209691219905	9.18660405879181	8.9543842548126	8.91492834864541	8.86051642651661	8.91334104700231
Ddx17	13.5635684516616	13.4427534012298	13.5404055686824	13.4378108148551	13.4634492397005	13.4209860314385	13.4686983865386
Dmc1	1.26311921554102	1.25409265579911	1.25375694801569	1.2701686757349	1.25624404311927	1.27290488339618	1.25690594587057
Fam227a	6.01057256304091	5.96227613018321	5.99722764108921	6.01079965676902	6.03633757267136	5.95512107913649	6.02820247933311
Cby1	9.01744967223254	9.02771731737748	9.00539764790118	8.95822156458012	8.94301378025743	9.06335235082611	9.01213899553519
Tomm22	9.97537035419843	10.0276351589486	10.0116182206796	10.0289241752596	10.0066492671671	10.1266251704476	10.047988092592
Josd1	10.69221900691	10.6559823742773	10.6991643342057	10.6285618875215	10.6082413266194	10.6359568223975	10.5800439960634
Gtpbp1	10.7706848301269	10.7702967417701	10.8133743838632	10.7852142420582	10.7974288206025	10.7389973157904	10.7841437117947
Sun2	9.0261967440978	9.24154922231387	9.1695799693612	9.13546467734663	9.17333264551007	9.14573523439965	9.10367337105644
Gm16576	3.8237693102099	3.80197202714794	3.84935621663729	3.81060643075341	3.83018636046738	3.83747798041616	3.84941482834783
Dnal4	9.9359188310269	9.94850804073238	10.0273771734384	10.0964027851658	10.0740064080195	10.0306612960026	10.0562637341195
Nptxr	8.35274398645145	8.3989158144192	8.22209316419564	8.49222534491188	8.59090599989455	8.4680393213482	8.4233487774811
Npcd	1.467080001177	1.45863930066086	1.45444528045886	1.45412986892742	1.45934568888127	1.47392968655621	1.45159074123509
Cbx6	11.9193734816982	11.9478272977015	11.9500105249075	11.9359200475873	11.9777045148988	12.0051005083587	11.9590159167225
D730005E14Rik	6.26220698433433	6.37870102438103	6.38543493714487	6.32914129261651	6.33140976380324	6.26578070216026	6.32618889356246
Apobec3	8.2841792722439	8.3603565034198	8.31782672445667	8.22883931136042	8.28822622021629	8.32120935523562	8.28196054529836
Cbx7	10.6174116682895	10.6968498620099	10.6743617375969	10.6181340655938	10.5971849182155	10.7124122131449	10.6268432978618
Pdgfb	6.95259883569416	6.90265792645272	7.00121455013101	6.98024658236484	7.12809862721387	7.00028876348272	6.99626603260366
Mir7213	0	0	0	0	0	0	0
Rpl3	13.4015164900467	13.3312891788676	13.3954567540497	13.5064241407706	13.5137480555014	13.5308230294466	13.4760178383567
Snord83b	0.526756999312061	0.533650125394277	0.529643158835342	0.52939908507882	0.529265530142289	0.530005211117646	0.538982225228928
Snord43	0	0	0	0	0	0	0
Syngr1	10.865345759184	10.8600399937329	10.8312252341874	10.8883160825704	10.9127091519657	10.8655738759569	10.8326545524637
Tab1	9.64969711947801	9.60958674534127	9.60842782329344	9.64330981076049	9.70762225769124	9.7644681855328	9.66347010485635
Mgat3	10.6520683870158	10.6019700649539	10.5725321137313	10.4675613028157	10.6052918863417	10.5989586630336	10.5266791250528
Mief1	10.5540913784031	10.5444296289324	10.563363039026	10.5702257460751	10.4771100494866	10.4560207252655	10.5268294124797
Atf4	14.5944387634006	14.6057594218822	14.6465538381313	14.6354037444537	14.639555030791	14.6238525646128	14.6115460010446
Rps19bp1	9.000106067513	9.00785701474837	9.05739619173371	9.07733693170096	9.07208159851563	9.18806776822547	9.07640506330984
Cacna1i	5.64688379650886	5.6663260680915	5.63152589831424	5.64397643591298	5.7785172421272	5.69879504603495	5.68299005435256
Enthd1	-2.73123344221792	-2.73121931543181	-2.73124111600533	-2.73124953133095	-2.73125413675968	-2.72799691902918	-2.73123516941927
Grap2	1.03493407772613	1.03872661858571	1.03468508150471	1.04263675476212	1.04485963422205	1.03192633351337	1.03790520189615
Mir6957	0	0	0	0	0	0	0
Fam83f	5.67900547091921	5.63486641097415	5.70681130036087	5.75313367725771	5.79107977916876	5.76128652415696	5.80088975538541
A430088P11Rik	-2.92957095751332	-2.92955942714245	-2.92957721113803	-2.92686058521833	-2.92958780648852	-2.92956703720689	-2.92957236566623
Tnrc6b	11.0115049538052	10.9510115961581	11.0755946982029	10.7548482936161	10.8528561842975	10.6972287326484	10.8008818462236
Mir5113	0	0	0	0	0	0	0
Adsl	10.1063026122508	10.1026772552841	10.1732752139195	10.1876997587141	10.1426725791312	10.2418300778317	10.2161385691707
Sgsm3	11.0790501864876	11.1138952705224	11.1007256901727	11.0393935407598	11.1418825943103	11.0926280994364	11.1315029457825
Mkl1	9.77806212384208	9.71583624970676	9.67352639132847	9.77588596618041	9.81080866543843	9.72723273727691	9.88868109104219
4930483J18Rik	0.00296907033692094	0.00644253073655045	0.00291904391346558	0.00286420061435562	0.00822421672137342	0.00938721008811549	0.00908917332165407
Mchr1	-1.93181104953286	-1.93178802175503	-1.93182353904615	-1.92639814703175	-1.93184469994026	-1.93180322009041	-1.93181386183599
8430426J06Rik	1.56622323778503	1.56986693065869	1.56607598772898	1.57423750916363	1.5738808348217	1.58216516811732	1.59341156713751
Slc25a17	9.92109391103351	10.0573822920475	9.95701376883441	10.0937875281908	9.99671926258611	10.0989363499958	9.94538123462524
St13	11.8633944212004	11.8460337288632	11.8821037673379	11.8349045565619	11.9074455007646	12.016343108035	11.8319915177361
Xpnpep3	8.52071271476612	8.4033250463336	8.50757478677341	8.46155117136705	8.48391324698295	8.41987652898782	8.41789409767384
Dnajb7	0	0	0	0	0	0	0
Rbx1	10.9177158856558	10.949566848953	10.9731184930586	11.0530361705748	10.9836574905282	11.0423548940321	10.9466488447869
Ep300	12.0216436268253	11.9668446319372	11.9710734080232	11.9553443770191	11.9993117054762	11.8078004672278	12.0422709829617
L3mbtl2	9.96592388159656	10.052464971487	9.97094688730332	9.98504411640479	10.0147770656114	10.0150329363511	9.97269116401884
Chadl	5.75530558155098	5.72721645848222	5.72781208396449	5.71787022288389	5.7171152333616	5.78261886733287	5.72152674499696
Rangap1	12.6458102485446	12.5936748791781	12.6824210553328	12.6760706710141	12.7268158237298	12.6124719113735	12.7086141106114
Zc3h7b	12.1570848775714	12.2296532379376	12.1476550600899	12.1698653502234	12.2188097451811	12.1950223444502	12.1855175562819
Tef	10.7084452031944	10.7968536897778	10.6575782818938	10.6958627713081	10.7255767456966	10.8650603380224	10.6234091536567
Tob2	10.1254759823615	9.95833680952627	9.97905433168544	10.056529630868	10.1205334526678	10.0314829641625	10.0762797272992
Phf5a	10.5087081993159	10.4905475730814	10.5183964868977	10.5519775769635	10.4752332884954	10.5342630546786	10.4508009921736
Aco2	12.7378359876958	12.7404252493777	12.7406622723273	12.7952747859212	12.8423898029574	12.79260454184	12.7929225220854
Polr3h	9.38338947051317	9.29935331542915	9.41704728670422	9.28906055033415	9.35413985247456	9.36282535562712	9.29530993239897
Csdc2	5.41887561732138	5.37743567685265	5.33849046315437	5.40393522784047	5.42228817081571	5.42679803687882	5.38728204611544
Pmm1	9.46988355396476	9.61776067509289	9.63348915254425	9.61965743901707	9.63505375093258	9.76197796910877	9.45716818770781
1700029P11Rik	0	0	0	0	0	0	0
Desi1	12.5763692511577	12.5302876612454	12.5645046747232	12.5621228828037	12.5155762832004	12.4791103586314	12.4977602842108
Xrcc6	10.9757340323339	10.9554850521497	11.0056687023506	10.8907883937756	10.9563646108955	11.0326378036325	10.9503640080646
Nhp2l1	9.77672661476426	9.86672514312177	9.90476500439927	9.89383672289518	9.9012975658382	9.95298812323836	9.80583471339292
4930407I10Rik	-1.31767910915954	-1.31764352911492	-1.31479853414719	-1.3122536630891	-1.31773112116333	-1.31766701076431	-1.31768345515081
Mei1	0	0	0	0	0	0	0
Ccdc134	10.2570462820678	10.1473530393538	10.2572313593735	10.186805874262	10.1766634119315	10.0710013834826	10.1228307028006
Srebf2	12.448789281546	12.4654356329685	12.4302182848217	12.4724332276563	12.5789687204839	12.4322828991592	12.529777990435
Mir33	0	0	0	0	0	0	0
Shisa8	0	0	0	0	0	0	0
Tnfrsf13c	0	0	0	0	0	0	0
Cenpm	4.97489894249171	4.98348471719345	5.01860792491396	4.98319950843247	5.0043951363874	5.01281359553832	5.00478540025578
1500009C09Rik	-1.85791793517656	-1.85789310727665	-1.8579314086413	-1.85518796153275	-1.85795424888805	-1.8579094916483	-1.85488325057927
Sept3	8.70386487606581	8.74260036367402	8.79163155327747	8.72104996461714	8.85655272352937	8.91062438140442	8.844820484107
Wbp2nl	0	0	0	0	0	0	0
Naga	12.0443963534619	12.0712028488407	12.0413579134736	12.0962772380637	12.1408827809073	12.203982754302	12.061726769035
Fam109b	4.17012095277045	4.16597774530157	4.20308213049617	4.17706377833466	4.16972991389599	4.18709787921679	4.16944442198985
Smdt1	11.1615040409024	11.1639307487643	11.1430131460047	11.2007008600693	11.1929032765708	11.2820636304555	11.1473851032475
Ndufa6	10.7280954596462	10.775535078289	10.671836949569	10.8029267582617	10.7952196336197	10.9480852904476	10.7614360256876
Cyp2d22	6.28953275885077	6.3403201473693	6.26070770999052	6.30649604080685	6.3535391280581	6.28354220931691	6.36946648341835
Cyp2d11	0	0	0	0	0	0	0
Mir7684	0	0	0	0	0	0	0
Cyp2d10	0	0	0	0	0	0	0
Cyp2d9	0	0	0	0	0	0	0
Cyp2d12	0	0	0	0	0	0	0
Cyp2d34	0	0	0	0	0	0	0
Cyp2d13	0	0	0	0	0	0	0
Cyp2d37-ps	1.28667239183188	1.29750121208744	1.28034435070865	1.28856539799918	1.29090280635889	1.2901179870448	1.28043862729686
Cyp2d40	-1.97991895051392	-1.97989699963448	-1.97993085191547	-1.97994388522502	-1.97472939438047	-1.9799114883	-1.97992163063772
Cyp2d26	1.70321461169285	1.70684958226764	1.71467895284039	1.70838528267257	1.74456392224424	1.70647540312713	1.70621325795104
Tcf20	11.51888871857	11.5222245723749	11.5623900528997	11.4599074537202	11.524195778532	11.4633345970547	11.5255138554564
Tbrg3	2.81049870255736	2.79740062999759	2.80585118469909	2.80404023887083	2.80826846347487	2.78665841480825	2.79216743414106
Gm20324	2.97849428164414	2.95680134970914	2.95031384708785	2.95728419384117	2.96160592312573	2.94898641571132	2.96018835274115
Mir3080	0	0	0	0	0	0	0
Nfam1	3.422104066077	3.40336412117806	3.39981241562813	3.41201677489079	3.43911685151209	3.39871174986265	3.44484638674889
Serhl	7.78616283092208	7.7252760514123	7.7689934061206	7.81046972773252	7.78507397305867	7.81900715324069	7.74694202039667
Rrp7a	11.0309857499406	10.9956956616935	10.9902394904764	11.0864337903103	11.1172559515101	11.0820678349542	11.0878118226307
Poldip3	11.4306742573836	11.4544158757728	11.4567486814681	11.438359580534	11.4468432276701	11.4610914626332	11.4412373393432
Rnu12	0	0	0	0	0	0	0
Cyb5r3	13.0015958118345	13.0547179825954	13.0167859195695	13.0038400373167	13.0340010239622	12.9228239963924	12.9085882990514
A4galt	2.9745396897072	2.96446442775245	2.96707471559085	2.95452967156034	2.97520124860066	2.98179595804539	2.97415715508912
Arfgap3	13.1420815897103	13.1902037885806	13.2214011353851	13.086437879473	13.050946459276	12.9864279351692	13.0953373781291
1700001L05Rik	6.48632496725052	6.40793778342031	6.42261312797007	6.45037382423145	6.50881050544888	6.43364897960521	6.41543561851997
Pacsin2	11.5799020394609	11.6530412482971	11.5919343718166	11.7179773961728	11.7170067584166	11.663482576345	11.6513032380326
Ttll1	8.80472343051483	8.80593980603567	8.74561456791635	8.75310229532431	8.7605830225246	8.82134945998129	8.74246203588591
Bik	6.14322156112511	6.1892873543858	6.15119971074837	6.26915074406856	6.19186710983752	6.17891597649326	6.21964910799353
Mcat	9.25610368979064	9.22193026975416	9.18959125494029	9.26299730331262	9.33399366368323	9.29393392903818	9.25530476302499
Tspo	8.44198847924937	8.46535124690948	8.38668608573778	8.45581119070741	8.41965552061612	8.48357912734496	8.39977883532106
Ttll12	9.49529904994063	9.54615771848855	9.51580724790744	9.62213247736199	9.63840258106036	9.57089574642774	9.68059522758122
Scube1	4.34326999269141	4.25869800668013	4.25151001788993	4.30418301191127	4.2524599309359	4.25872470562322	4.27120589776441
Mpped1	0	0	0	0	0	0	0
Efcab6	0.00540300833521024	-0.00376461974231917	0.0049055062884393	-0.00395965179627978	-0.0039893518558885	-0.00382481202370591	-0.000804629731403489
Sult4a1	8.66012430788428	8.66708880396773	8.64076394107737	8.75278812935643	8.77234514371209	8.79913630517736	8.81279865048378
Pnpla5	0	0	0	0	0	0	0
Pnpla3	5.74768190189578	5.71749810519579	5.79567809058468	5.67763244627869	5.67770641112732	5.69913239373645	5.71396665872407
Mir6392	0	0	0	0	0	0	0
Samm50	11.240098705515	11.1369105987484	11.2400118888723	11.2777793231611	11.1853785486616	11.3049782220856	11.1875093915957
Parvb	7.03655917663747	6.92675104713342	6.99194438947393	7.02622387144986	7.05732454381597	6.91655525666059	6.96217170262208
Parvg	2.09420409728155	2.0987564519413	2.0935459222019	2.10108087421897	2.09242916383314	2.09777800183181	2.10614380268226
1810041L15Rik	9.13775314689683	8.99777795422783	9.16626294500456	9.21123132628297	9.29416266994647	9.38580529289657	9.31741418697378
Ldoc1l	10.3768781381748	10.4553499028551	10.4022386840831	10.3686647374262	10.3690223800154	10.3968570167147	10.3579743988024
Prr5	3.67379762218215	3.68136171125807	3.68557337562561	3.6848838606207	3.66483681291542	3.67219124216787	3.66137603089888
Gm20556	-1.69121114619034	-1.68774046972639	-1.69122717233667	-1.69124475202411	-1.69125437497473	-1.68794483437028	-1.69121475295389
Arhgap8	5.58822718358757	5.62823064990014	5.59382831318895	5.62601654903995	5.62458218448575	5.5642705349846	5.62915897626927
Phf21b	9.97489360768188	10.0115500282203	9.95964873985976	9.97777585951927	9.96925873959213	9.88087133926887	9.91562112647731
Nup50	11.1585510337164	11.1681591140568	11.1268259313198	11.1200246247382	11.1214450969265	11.1265397753579	11.1653501875355
5031439G07Rik	10.9728434807042	10.8741279303888	10.9137619807141	10.9145641379205	11.0013163957292	10.977777936196	10.9340305654758
Mir1249	0	0	0	0	0	0	0
Upk3a	5.4279581753373	5.45742385250675	5.41365791649979	5.45996135248241	5.4898581595052	5.49632357614824	5.47558927137333
Fam118a	9.82653109273043	9.83162403049927	9.97509582797589	9.85773247729522	9.85414212754483	9.93873367232878	9.9028252805771
Smc1b	-1.8804426465163	-1.88041835304061	-1.88045582804564	-1.88047027131654	-1.87781820119831	-1.88043438525019	-1.87741739677729
Ribc2	-0.866345478475937	-0.869362399557119	-0.86652131068741	-0.863968856742901	-0.869483306118776	-0.869394801692992	-0.869417497720318
Gm19277	0	0	0	0	0	0	0
Fbln1	-0.506786691521312	-0.512880444473161	-0.507119904755138	-0.510246641355174	-0.513037044278933	-0.51292239855388	-0.512951791146989
Atxn10	12.0406382666077	12.0478658147526	12.0274386896466	12.0762524383539	12.1282047598491	12.1311604971492	12.0777952600506
7530416G11Rik	0	0	0	0	0	0	0
Wnt7b	1.94944882240728	1.94700154662355	1.94310829798564	1.94566850054526	1.97182934962473	1.95918396892067	1.96736411414739
AU022754	0	0	0	0	0	0	0
Lincppara	5.17001299096369	5.22526794133615	5.18068466109349	5.20132979920384	5.19914195537374	5.16168888316864	5.19655878677851
Mirlet7c-2	0	0	0	0	0	0	0
Mirlet7b	0	0	0	0	0	0	0
Ppara	5.53432555583262	5.51769699964672	5.47585123882961	5.51642679509441	5.52538296474822	5.54784798596396	5.51637235588154
Cdpf1	8.65547754533596	8.70339484065325	8.7299675770665	8.71104764468936	8.77019805291792	8.87828916183522	8.83584395342062
Pkdrej	2.67780660497608	2.70278150037844	2.66796943714149	2.67283337503743	2.69603912257039	2.67846838915113	2.67453727396818
Ttc38	8.81252897936252	8.84494612849863	8.82882539001061	8.8620810040257	8.76779291875328	8.77271690491223	8.8286248318501
Gtse1	4.79704254646636	4.86278484766589	4.83213367405965	4.84145101540658	4.80269709712155	4.85544917973577	4.82220897033028
Trmu	8.7352185940851	8.67794806302657	8.64729348330722	8.71713552142771	8.73933111753154	8.90968711842899	8.80125532420994
Celsr1	7.98086413649909	8.01226578369583	8.05790820928452	8.02911795663367	8.03728021104689	8.12958131189225	8.03623295535092
Gramd4	8.79606951153223	8.82211895308606	8.77574669216744	8.84063450107488	8.89932745567708	8.99328700812089	8.95841690763273
Cerk	11.8543662094717	11.7320934708629	11.786761531802	11.8665630438626	11.8533830579374	11.8973835420616	11.91640454029
Tbc1d22a	10.5584975544195	10.541303469814	10.5461040944557	10.5825916849117	10.6333056535115	10.6082664227879	10.6238005092435
Fam19a5	8.72180160540018	8.63484837292899	8.7204490076787	8.84110350520915	8.83708065390451	8.77570186705284	8.77772403213334
Mir6393	0	0	0	0	0	0	0
B230214G05Rik	0	0	0	0	0	0	0
Zdhhc25	0	0	0	0	0	0	0
Brd1	11.6695982832296	11.7026109729275	11.6849327804989	11.5989857497978	11.5946048489214	11.5945886888483	11.6497552739376
Zbed4	6.83739849523204	6.77684098809864	6.86256561890831	6.87304588959246	6.83981359113948	6.84519178481203	6.89820324641078
Alg12	10.3520413945504	10.3216322181244	10.349268896517	10.3298380486709	10.3576892809902	10.3476609456574	10.3726971851067
Creld2	13.2136134970612	13.0744536948013	13.1680579630478	13.0416224689498	13.0972575490209	12.9044746955939	13.0531738106345
Pim3	10.4673621356202	10.4152220000241	10.3584393298471	10.4949621376238	10.477841804286	10.5505566183795	10.5225130120546
Ttll8	0	0	0	0	0	0	0
Mlc1	-2.73123344221792	-2.73121931543181	-2.73124111600533	-2.73124953133095	-2.73125413675968	-2.72799691902918	-2.73123516941927
Mov10l1	0	0	0	0	0	0	0
Panx2	8.92058360440344	9.02056215736012	8.96879525096374	8.85732337926881	8.85105767540686	8.83635629595605	8.85505164872392
1810021B22Rik	6.36610237535607	6.29698570641855	6.28593490505145	6.27437896572236	6.26446851761454	6.32907699202157	6.25520647163949
Trabd	13.4259642079237	13.4130312571411	13.412162012945	13.3371976299899	13.367634794532	13.327664260271	13.3318819769694
Selo	10.185071812781	10.0360176415288	10.0782615805092	10.1963895987038	10.1804175679419	10.3391536532562	10.3032821982307
Tubgcp6	10.1196886939122	10.0140284232329	10.1135376000467	10.0253202201838	10.0637215504439	9.98371890464821	10.0329140023722
Hdac10	8.89948496764918	8.84807260711359	8.86835625317721	8.85428383777871	8.88264861605311	8.9319968689245	8.87968328838887
Mapk12	4.76287755862437	4.73667981621453	4.69353750229188	4.78051491849259	4.72464493636854	4.71341680515591	4.76707943281389
Mapk11	6.30539667717239	6.26063726346223	6.25390333215166	6.2943783976787	6.2814014613435	6.24205125863565	6.25322565740331
Plxnb2	13.382370443002	13.4237633736017	13.3566465125672	13.3201286768179	13.4753812996003	13.2924409928514	13.4195722861573
Mir7118	0	0	0	0	0	0	0
Dennd6b	8.62361121097712	8.59660452191112	8.50557262115507	8.60646144548823	8.631961201453	8.544671115209	8.60325784743429
Mir6958	-2.92957095751332	-2.92955942714245	-2.92957721113803	-2.92686058521833	-2.92958780648852	-2.92956703720689	-2.92957236566623
Ppp6r2	10.4420798964696	10.4579458300573	10.4061625789191	10.3857531096123	10.4622748224858	10.2965262015156	10.4245553289927
Sbf1	11.4163673934066	11.3438996140235	11.3656410023042	11.4005300517979	11.4460144734383	11.3324800378484	11.3946123451524
Mir6959	-1.77035833495932	-1.77654733630926	-1.77658895654348	-1.77660501471941	-1.77661380098872	-1.77656513397268	-1.77657760660986
Adm2	9.85805939865108	9.83818361662877	9.77828536507393	9.84824776426641	9.84563739670339	9.87122339806253	9.84098652613981
Miox	4.37465828934142	4.34590257065435	4.35340759721261	4.35677585546054	4.35158143763449	4.3174280956175	4.35654512288914
Lmf2	9.83984284877855	9.80340462156747	9.78494552389543	9.77786159868954	9.84774513750217	9.77990556693507	9.78102308878493
Ncaph2	11.14801708206	11.1271920752564	11.1256703024644	11.1885009886064	11.1586898066911	11.2075856371094	11.1977315946543
Sco2	6.9509596329211	6.92461607418854	6.94480811106399	6.96624941511694	7.01509249160462	7.01822975474084	6.96727906290938
Tymp	4.46581086386933	4.47217926417663	4.51682339505246	4.47954136022997	4.46923003457733	4.47400652898982	4.47659466017076
Odf3b	0	0	0	0	0	0	0
Klhdc7b	0	0	0	0	0	0	0
Syce3	0	0	0	0	0	0	0
Cpt1b	1.81763622042707	1.81237489865525	1.81686990698325	1.81602963095475	1.81290706167567	1.80544757287967	1.82947496833768
ChkbCpt1b	0	0	0	0	0	0	0
Chkb	4.99995090485135	5.04228444360916	5.03068605687038	5.02636605872712	5.02498162081755	5.01170905016139	5.05465804052366
Mapk8ip2	11.8572825542241	11.7927698995397	11.7548668272098	11.8745211546574	11.960979084689	11.9132400594123	11.8822109813888
Arsa	10.2910982749906	10.3263794089948	10.3627906971859	10.2906564483864	10.3823700176489	10.4252354134812	10.2849463116832
C230037L18Rik	4.1762348944846	4.20627416951541	4.18529111592102	4.22913430932594	4.19071281894211	4.21410757306503	4.19338084214157
Shank3	7.62468325597264	7.55376773975349	7.5287933697523	7.57760103417434	7.63291092519933	7.45117493929337	7.54292560938648
Acr	1.8314801164233	1.83289768836138	1.82778975574957	1.83261636196535	1.82940368787225	1.83196238591223	1.8221742331558
Rabl2	8.31546437027949	8.3330870995857	8.26813155857528	8.27553288998575	8.24253585995712	8.22759238123673	8.25682870103891
Syt10	-0.50073588707073	-0.500671435877217	-0.500770874967368	-0.498031956250329	-0.500830205771063	-0.500713965185297	-0.488570069409804
Alg10b	10.8228490413356	10.8731872008598	10.9130907217784	10.7834824936422	10.7415761615897	10.674473012488	10.7835860155665
Mir7648	0	0	0	0	0	0	0
Cpne8	7.05107832500589	7.05851966277779	7.09093797068778	7.10042463541842	7.05720352894856	7.13791075068651	7.12089961470627
Spn-ps	0	0	0	0	0	0	0
Kif21a	12.4127834672902	12.3842905930509	12.3693020041001	12.3985342100943	12.4057261682975	12.4078310878381	12.4306064782576
Abcd2	5.27588399182366	5.32761202731314	5.35084865926685	5.37260861497256	5.31747500100746	5.31399123161296	5.32516594593869
Slc2a13	8.63727600863176	8.54097294415985	8.6306686245002	8.65033624239929	8.56742802087405	8.60645201136314	8.63065791910402
Lrrk2	5.83699979737662	5.78079331333291	5.77860235663317	5.80450896459454	5.7889170954942	5.81217639943103	5.76149571837326
Muc19	-1.77035833495932	-1.77654733630926	-1.77658895654348	-1.77660501471941	-1.77661380098872	-1.77656513397268	-1.77657760660986
Smgc	0	0	0	0	0	0	0
Cntn1	11.5145662516142	11.4351079647742	11.5380739998156	11.3356240346158	11.3766559135676	11.207723322573	11.2245341969413
Pdzrn4	3.87034271549288	3.88005476220505	3.87434127827788	3.92971676282832	3.91435026418336	3.88376293675788	3.89352680505469
Gxylt1	10.1950455025384	10.2148849658819	10.1265034143393	10.0921033024563	10.1181734071086	10.0661319427572	10.1068215050034
Yaf2	9.71259006341342	9.63160887054391	9.75950634464629	9.74161186410132	9.70979795190737	9.77680109822336	9.80855090000586
Zcrb1	10.452304228527	10.4799636038295	10.5201248555641	10.5337757820019	10.5134725908334	10.6823169050182	10.5172621424738
Pphln1	9.45301311401986	9.34858424182841	9.454255188397	9.42482577854378	9.33878355287302	9.43126029748318	9.45461990865258
Prickle1	10.1559615223223	10.2005078667929	10.1932513709612	10.2172748254768	10.1489317622669	10.1767457911749	10.2336338677236
9430014N10Rik	0	0	0	0	0	0	0
D630010B17Rik	0	0	0	0	0	0	0
Adamts20	0	0	0	0	0	0	0
Pus7l	7.16908099888015	7.20137174005132	7.18329533706721	7.20126855992048	7.16562287050612	7.20740814854045	7.21357141216352
Irak4	8.01548124768018	7.99385833909185	7.97328334950389	7.90532876036251	8.03771184942103	7.92796790459515	8.05518920435758
Twf1	11.5147222412068	11.466767853089	11.5854111156299	11.5224677626161	11.4579937730082	11.4042457841146	11.4998957733371
Tmem117	8.56461858992882	8.59477516645369	8.64031017100171	8.6524776586226	8.49812866484788	8.53816519508572	8.48445458606116
LOC100043315	0	0	0	0	0	0	0
Nell2	2.70635587596995	2.65376926619775	2.64618677001732	2.69714163794367	2.65101800163456	2.64986621553602	2.65251638739365
Dbx2	0.304228895118435	0.311030993236766	0.304168386885242	0.312365157287612	0.312061494572568	0.304266811363729	0.307257346976188
Gm6961	-1.93181104953286	-1.93178802175503	-1.93182353904615	-1.92639814703175	-1.93184469994026	-1.93180322009041	-1.93181386183599
Ano6	11.3505665278008	11.3266166912044	11.2905767106996	11.2951768097469	11.2800833244722	11.2449718140554	11.3424466452103
D030018L15Rik	1.43519564944856	1.42955753128726	1.44334151902727	1.43121453818551	1.42827235333433	1.43239145866341	1.43809700360129
Gm4371	-1.78736589539441	-1.78733921507693	-1.78442345535836	-1.78739626356025	-1.78740495272444	-1.78415495851041	-1.78736915641426
2610037D02Rik	5.59550004032281	5.62357855338946	5.6402882260524	5.67683889655795	5.54605478771183	5.67178989763183	5.62112836596671
4833422M21Rik	3.95470345764302	3.99310727918271	4.03426692687856	3.99227754906635	3.97733005273804	3.97425647544743	3.99584550911924
E330033B04Rik	4.326961436724	4.29877667604321	4.31102049885327	4.2635873690084	4.29823779539743	4.28848859504121	4.27988802210082
Arid2	11.1721304739499	11.1186155960735	11.2236492464572	11.007578858396	11.0186170857835	10.9237210124617	11.0894559261136
Scaf11	12.7572123960211	12.7956242122665	12.8235214310477	12.7115858333844	12.6738134816407	12.7270876591388	12.7058848584182
Slc38a1	5.11193387479181	5.04399943029593	5.09399928204926	5.06615463860925	5.11033891284533	5.03589776145844	5.06373681828456
Slc38a2	12.8426878994988	12.7885853356421	12.8129951994577	12.7836035664373	12.7320459197903	12.6783776479155	12.7976913259666
Slc38a4	13.4090446961217	13.3959250805132	13.412479803479	13.3963213674047	13.3467849102403	13.2080272175794	13.2704001608909
Amigo2	9.39610547429496	9.40649512140932	9.38718750982247	9.40912597261503	9.4522944006799	9.41763928454681	9.38034898560502
Pced1b	7.96715260416599	8.02391864185877	7.96823282235072	7.91663721116863	7.87996665830567	7.85286239013147	7.92259144377822
Rpap3	8.89084331642485	8.83935507757603	8.8229796747675	8.83533551152544	8.82642481470672	8.84155058771536	8.79186962232698
Endou	3.89688711465596	3.90537444372582	3.89118624573352	3.90150851089865	3.87345582525444	3.88640434351985	3.91079885825466
Rapgef3	7.25172785314779	7.30215701085639	7.27912169170127	7.29894002408234	7.37532045918618	7.37715179775691	7.3522194676553
Slc48a1	11.0713671511946	11.1059329506988	11.0612692806334	11.0785672941434	11.0799963946046	11.1346466946019	11.001482384766
Hdac7	9.17657721034308	9.20029264909295	9.12442795274618	9.26960449889613	9.2327072778192	9.0555523835126	9.24398218421392
Vdr	11.3008473194982	11.3667848689229	11.2779648795369	11.4016663339231	11.4464643794711	11.3440802562172	11.406795938148
Tmem106c	10.2269733064547	10.2089264463744	10.1618491383107	10.2950227445221	10.2660141499065	10.3567960790781	10.2381655985694
Col2a1	2.63769364846794	2.61214632543575	2.61542165569497	2.60862184451983	2.61340674836094	2.61421071450202	2.61332409109853
Senp1	9.63709710673466	9.64986181463994	9.65165381942731	9.65741529135014	9.65250075396801	9.57691314074241	9.6385063456072
Pfkm	10.7912432428146	10.7596355644702	10.6512063318201	10.7313971283952	10.7850611274622	10.8066493392114	10.6643756033802
Asb8	9.72826080363523	9.71021859332085	9.67473753704778	9.64576542441956	9.65199235214106	9.70114487395584	9.66611439541326
Ccdc184	8.8226736713875	8.70842546593701	8.71516689658819	8.70804583639554	8.86504816817026	8.87033638756576	8.84674611603412
Olfr288	0	0	0	0	0	0	0
Olfr287	0	0	0	0	0	0	0
Olfr286	0	0	0	0	0	0	0
H1fnt	-0.852895005093812	-0.852845045559091	-0.8412733904275	-0.852951833230786	-0.852968086101156	-0.852878014168863	-0.852901109344111
Zfp641	8.52291623516163	8.51247578788507	8.46302391467158	8.48089283857318	8.41711601892972	8.40182575505437	8.48522088139896
Olfr285	0	0	0	0	0	0	0
Olfr257	0	0	0	0	0	0	0
Olfr284	0	0	0	0	0	0	0
Olfr283	0	0	0	0	0	0	0
1700031M16Rik	0	0	0	0	0	0	0
Olfr282	0	0	0	0	0	0	0
Olfr281	0	0	0	0	0	0	0
Lalba	-1.07234209766592	-1.06193672165816	-1.07236706295919	-1.07239445543364	-1.07240945295943	-1.07232646776696	-1.07234771569123
Olfr279	0	0	0	0	0	0	0
Kansl2	9.97598808286475	9.91779758469209	9.86018622791977	10.0523390291782	10.0076951986259	9.99981361038824	10.0325778298871
Snora34	0	0	0	0	0	0	0
Mir1291	-1.18518237236482	-1.1851416094969	-1.18223781266872	-1.18522878013308	-1.18524206073672	-1.17875471498836	-1.18518735522509
Snora2b	-0.769002697056845	-0.781341280029389	-0.781424254593417	-0.781456269301771	-0.781473786465979	-0.781376761234547	-0.781401626897382
Ccnt1	9.55067082996494	9.64345464622949	9.62607770556814	9.60341356172573	9.59554961278844	9.46544615930542	9.56601255303011
9330020H09Rik	6.95839302782836	6.90842727006696	6.9557977070907	6.99705149983062	6.92853825237682	6.96014242791534	7.00647836885948
4930415O20Rik	-2.73123344221792	-2.73121931543181	-2.73124111600533	-2.73124953133095	-2.73125413675968	-2.72799691902918	-2.73123516941927
Adcy6	11.6773292664603	11.5470418956018	11.5516011185238	11.7202979360127	11.7359796748043	11.6767269510714	11.7683819599417
Cacnb3	10.6870718204173	10.664854798735	10.5625703919813	10.7240353537309	10.8186296850182	10.7956957756538	10.7732816766764
Ddx23	11.3706828087098	11.354288900839	11.3469312049102	11.3592729247565	11.4207278003913	11.4024928695836	11.4357616810353
Rnd1	7.4150644835682	7.37856314728157	7.35104190364791	7.42053877238104	7.41943562179008	7.4041137609601	7.38991751350075
Ccdc65	4.99874890322778	4.95940591204797	4.9998247506935	4.95407058637198	4.9731225243219	4.95969079299929	4.95835098819768
Fkbp11	11.0031662698719	10.908854516145	10.9488000118105	10.8598787044184	10.8481694381721	10.7533736368802	10.9086863626343
Arf3	12.9096970941253	12.8596980811867	12.8673183657278	12.9103801287483	12.9148651174478	12.7906642907827	12.8037532147162
Wnt10b	0.633582677071675	0.621751025328157	0.621110250741212	0.62086310439865	0.626069988194193	0.618296915283441	0.618232395285681
Wnt1	-1.07234209766592	-1.06193672165816	-1.07236706295919	-1.07239445543364	-1.07240945295943	-1.07232646776696	-1.07234771569123
Ddn	1.14586945467614	1.13080706043002	1.13342507492621	1.13589501253784	1.14359163658828	1.13067690526867	1.13967053535114
Prkag1	10.6213770947038	10.533423575335	10.6136483982714	10.5333703523097	10.6122652558788	10.6981119534326	10.5681261187182
Kmt2d	12.4400231821587	12.3449123949644	12.3812246407027	12.2222427191129	12.3177914841194	12.0274738300883	12.3282765576351
Rhebl1	5.59953313981672	5.60592484779659	5.60409257000015	5.62771581062706	5.57953281546289	5.61022117935388	5.56783700813617
Dhh	-1.17702699213435	-1.18010442347734	-1.18016757372341	-1.1801919418662	-1.18020527569656	-1.17691853214324	-1.17706596638432
Lmbr1l	8.80339733631442	8.78829739188995	8.74300334929876	8.75274829133477	8.72642864584282	8.65449054828068	8.71659548393061
Tuba1b	9.90991979668799	9.75505218140847	9.81674188182674	10.0208935122367	10.0965039063755	10.1196993852519	10.07936012893
Tuba1a	11.6477205358959	11.5724201100232	11.6687976154047	11.8355902856877	11.8994258651805	11.588098357243	11.8875097211061
4930578M01Rik	5.86451168510807	5.88292403534689	5.84691644839473	5.86220963752137	5.80906935136986	5.82146084090798	5.8902520389846
Tuba1c	8.86140960545204	8.85125636099894	8.839651851676	9.010594017558	9.02513522911871	8.89768156429092	8.95448958084256
Prph	5.55219702892875	5.11465181323325	5.07923734750319	5.36348295241406	5.07241181807163	5.08637173520512	5.07759772214984
Troap	2.38914370096723	2.39353107631199	2.39736610784385	2.39074400685654	2.40098176179796	2.4360946371381	2.38288712867097
Mir6960	0	0	0	0	0	0	0
C1ql4	-2.92957095751332	-2.92955942714245	-2.92957721113803	-2.92686058521833	-2.92958780648852	-2.92956703720689	-2.92957236566623
Dnajc22	5.43531260530068	5.42622890891995	5.44977982281403	5.46104778929197	5.43914499994056	5.45657709579791	5.52369095421201
Spats2	8.46370549632024	8.55592864913961	8.52922522687712	8.47782830129486	8.41772097665685	8.44649253672612	8.55945444739659
Kcnh3	6.46724040088417	6.55806647450277	6.55254510657316	6.58168923596916	6.5197100887643	6.57043968122625	6.48744828027012
Mcrs1	10.059963179214	10.0777012810213	10.0216271810517	10.1713518032552	10.1366976971908	10.104237034976	10.0584743460258
1700120C14Rik	2.40038479129235	2.39009650736845	2.39305551114141	2.3834243320325	2.39087114905189	2.37941675341647	2.3819845539705
Fam186b	3.41604485930475	3.43836085495457	3.4264669746085	3.41613448351087	3.42596415048339	3.49041549904233	3.41575636122102
Prpf40b	10.2930249860526	10.2347519644644	10.2177030551146	10.2439384176736	10.3528705893451	10.3867214617591	10.397907336955
Fmnl3	8.00906451137377	8.0397178027829	7.83468036008312	7.98096604870769	7.95794079302481	7.98641912521116	8.03582400737059
Tmbim6	14.7492502529226	14.7260120514548	14.7156453998802	14.6620549168692	14.670963114392	14.7328442646826	14.6163337356002
Nckap5l	6.43259801462975	6.4532789288334	6.42458509454815	6.44816883099935	6.51509884698688	6.43288238693202	6.45412323401133
Bcdin3d	8.17061207117664	8.25038607407576	8.20533501718243	8.15378257272154	8.18066050390577	8.2025557004255	8.18041353225421
Faim2	3.339488233755	3.23302362132986	3.24061056896613	3.3099729630241	3.23902470878599	3.2324355128334	3.23202301063289
Aqp2	0	0	0	0	0	0	0
Aqp5	0	0	0	0	0	0	0
Aqp6	0	0	0	0	0	0	0
Racgap1	8.43299324243178	8.45887275108254	8.44317167385908	8.42678234949088	8.45036667963934	8.45341180609893	8.38743094477309
Asic1	10.1510868363409	10.1183174551348	10.204768621129	10.0773569621259	10.1397719458807	10.0278204908405	10.0855269606197
Smarcd1	9.81056439663844	9.7631039991741	9.72229507311165	9.83380428343303	9.78536066157287	9.71537808351055	9.79018972051087
Gpd1	10.0019158305793	10.0675344543469	9.91516879571406	10.0664663196345	10.1281494100876	10.0463632201873	10.0826727631473
Cox14	10.0469764992517	10.0101826586761	10.0507429845051	10.0794188526466	10.1190766077841	10.2279059390308	10.0572882395269
Cers5	10.1049344600901	10.1721662550192	10.0872391240409	10.0773201729901	10.0834382303896	10.0505053457459	10.0595500749169
Lima1	10.1115303368506	10.1899133786639	10.1427146293367	10.1380666799773	10.2147124715957	10.2058177726093	10.255630641242
1700030F18Rik	-1.85791793517656	-1.85789310727665	-1.8579314086413	-1.85518796153275	-1.85795424888805	-1.8579094916483	-1.85488325057927
Larp4	11.4356773995662	11.3841082808173	11.5124888906889	11.3251626346018	11.3441091252161	11.3049575783821	11.309464270653
2310068J16Rik	5.67058342629627	5.63500190873766	5.63569416641838	5.62922500612983	5.64085756292516	5.67364080529362	5.69176408740885
Dip2b	10.1832078998944	10.1096032557947	10.0505779257288	10.1192624429802	10.1127730040594	10.0512909663314	10.1771359052261
Mir3473a	0	0	0	0	0	0	0
Atf1	10.3904146343007	10.4269908549252	10.3610535131653	10.4081312355035	10.375431576711	10.406926531357	10.3691252157828
Tmprss12	0	0	0	0	0	0	0
Mettl7a1	11.3400855580111	11.336690073159	11.2357290291026	11.2375332901306	11.3160387972288	11.1576552812966	11.231506564644
Mettl7a3	0.256089450591252	0.273195377962697	0.25602833636816	0.255961308417597	0.261384086725049	0.259365213007404	0.256075695725054
Methig1	-1.77035833495932	-1.77654733630926	-1.77658895654348	-1.77660501471941	-1.77661380098872	-1.77656513397268	-1.77657760660986
Mettl7a2	0.36459933996533	0.358532668666243	0.361298467727452	0.363838136304815	0.358243595322182	0.364826813980235	0.364517603699328
Higd1c	0	0	0	0	0	0	0
Slc11a2	10.8877083996541	10.8546453569116	10.8625318463423	10.8941555702478	10.9467253717376	10.8935633560128	10.9200351121148
Gm5475	0.878767161190407	0.876128439536598	0.875444902091184	0.886209192598221	0.872349389051099	0.879011223648926	0.878679465446218
Letmd1	9.69979295049309	9.70077413821058	9.71092298550137	9.67048894886382	9.70905623735958	9.71684261004332	9.63789005117201
Csrnp2	7.44166401504779	7.50140075767784	7.48534568864075	7.4221701233807	7.45493195897891	7.3652214344797	7.38737287790695
Tfcp2	9.05178013684971	9.03091698185089	9.04009646394201	8.97487116147952	8.99800327167472	9.05001303415494	9.12365980649662
Pou6f1	9.49461229520459	9.53564998012	9.4180637368961	9.35333777685722	9.36446246735088	9.36949487141854	9.30695440447965
C330013E15Rik	7.13737747554577	7.15824448300071	7.10128682553764	7.12287339024274	7.13892438618289	7.19278070477705	7.15233158254617
Dazap2	11.8066377436058	11.896204908911	11.8515513818435	11.7826857865829	11.789439291104	11.6986021392731	11.6904998004155
Smagp	3.81602489203295	3.78738268934718	3.78991471136053	3.79248392795692	3.77510778386679	3.80017269970533	3.79483392540629
Bin2	2.48216539482085	2.45959106080258	2.45713856177646	2.46984788555744	2.45567370483393	2.45222125624882	2.45780752369744
Mir6961	0	0	0	0	0	0	0
Cela1	8.70547439505134	9.89694902050478	10.5284669765539	8.79945833384511	10.4306200297789	10.3745125864516	10.2861430345083
Galnt6	4.51697294170661	4.51335884384729	4.49569542843255	4.50690186026889	4.5189128309244	4.47191216090506	4.49304487137817
I730030J21Rik	0	0	0	0	0	0	0
Slc4a8	10.1160860686829	10.0093007419286	10.0398752997784	10.0122736388785	10.0844098675703	9.91756597313372	10.0209488650342
Scn8a	10.0183012560825	9.95713363013462	9.93200545933763	9.9542071260988	9.9260376032075	9.8695081698587	9.9796445849298
Fignl2	6.44307320345939	6.400689256408	6.42115791363373	6.39820133497701	6.35016888361482	6.31376331960598	6.40658825178257
Ankrd33	0	0	0	0	0	0	0
Acvrl1	7.0655011760053	6.92048851687202	6.94910953347979	6.89533675583941	6.84293376634583	6.91307824670803	6.90593394959282
Acvr1b	9.55396658049047	9.51517726977663	9.53209170105727	9.50584169891092	9.50756823910692	9.5193584024	9.49974368097532
Mir6962	0	0	0	0	0	0	0
A330009N23Rik	4.12478466213412	4.10618408286348	4.12376784718367	4.09285194832723	4.10170873672625	4.13312440368113	4.1035539925125
AU021063	-2.97773752963669	-2.9777265390336	-2.97774348849015	-2.97775001401462	-2.97513910307727	-2.97773379339295	-2.97773887153885
Grasp	7.66453221785447	7.66960905533838	7.59859619101917	7.60276350038504	7.66099015761618	7.64705001590461	7.63437481593068
Nr4a1	10.45921499628	9.97821796130005	10.0601085939198	10.6057832780487	10.5823799500572	10.4137645472008	10.7240223026491
Atg101	9.10153290932436	9.18308851875065	9.18172793175083	9.0513845483907	9.20357428735892	9.20019827958651	9.0961344845588
6030408B16Rik	0.959596925183092	0.950572050493069	0.96195653567209	0.955717219022296	0.958140100531082	0.956786211215112	0.950376120954366
Krt80	7.36384010826651	7.46654601440172	7.31391643362033	7.32361986257053	7.35543395756387	7.29458274625029	7.36099200178492
Mir1941	0	0	0	0	0	0	0
Krt7	13.8563839839933	13.9073631444536	13.8678603376045	13.7408286168277	13.8470929940898	13.8444550337239	13.7805415772962
Krt85	1.60706643052356	1.62464201976978	1.6066134815184	1.60052309929624	1.61390709122996	1.60735011765532	1.61002776635387
Krt83	3.5317892427743	3.52625504602224	3.51809606793105	3.54557606949826	3.54616707187879	3.52089654614392	3.51644697474997
1700011A15Rik	2.22233949248124	2.20134722464926	2.20656862415987	2.21970505531425	2.2110095467429	2.22000593733525	2.22205670907754
Krt81	0	0	0	0	0	0	0
Krt86	1.53431388213521	1.52568259601098	1.52777516339714	1.52454094473562	1.54547214459096	1.53163550034241	1.52508331703465
5430421N21Rik	0	0	0	0	0	0	0
Gm6042	0	0	0	0	0	0	0
Krt84	0	0	0	0	0	0	0
Krt82	0	0	0	0	0	0	0
4732456N10Rik	3.59965672832956	3.60465819761761	3.61042283701171	3.64902619553506	3.66950563659961	3.60338831307216	3.67280940870141
Krt75	0	0	0	0	0	0	0
Gm5476	0	0	0	0	0	0	0
Gm5477	0	0	0	0	0	0	0
Gm5414	0	0	0	0	0	0	0
Gm5478	0	0	0	0	0	0	0
Krt6b	0	0	0	0	0	0	0
Krt6a	-2.92957095751332	-2.92955942714245	-2.92957721113803	-2.92686058521833	-2.92958780648852	-2.92956703720689	-2.92957236566623
Krt5	0	0	0	0	0	0	0
Krt71	0	0	0	0	0	0	0
Krt74	-1.34907119069813	-1.34903669851791	-1.34908989833486	-1.34096363264477	-1.34912159490527	-1.34905946330574	-1.34907540314268
Krt72	-1.86886202254817	-1.871904244983	-1.87194206301462	-1.87195664001096	-1.86930014982653	-1.87192042324661	-1.87193175521632
Krt73	-2.78993956366159	-2.78992627457826	-2.78994677885272	-2.78995468839612	-2.78995901575618	-2.7899350433292	-2.78687067698398
Krt2	0	0	0	0	0	0	0
Krt1	5.49516654580948	5.5517825394738	5.53336130738247	5.48141038259639	5.52350245232867	5.56366135978544	5.54265086439083
Krt77	0	0	0	0	0	0	0
Krt76	0	0	0	0	0	0	0
Krt4	0	0	0	0	0	0	0
Krt79	-1.34907119069813	-1.34903669851791	-1.34908989833486	-1.34096363264477	-1.34912159490527	-1.34905946330574	-1.34907540314268
Krt78	0.699248123401805	0.696850656299085	0.695764514463173	0.692548684911771	0.689695003292214	0.699581050521418	0.689896277182684
Krt8	12.1012947809849	12.2581999485202	12.1700476112507	12.2166124571732	12.2755012147482	12.079148539606	12.1913036816022
Krt18	12.8023621787213	12.8546696518652	12.7594953255615	12.776466231575	12.8502075036788	12.8157120955475	12.8868539850735
Eif4b	13.2130502362574	13.2835942022462	13.2271124933525	13.2269595038953	13.2022775960198	13.3259377894328	13.2701013685628
Tns2	10.4298518432767	10.5506865731955	10.4190321943202	10.3299939510593	10.4517731006927	10.4073049277807	10.4252916921586
Spryd3	11.7464366651799	11.7054092710781	11.7049814401466	11.7504032246842	11.764052483943	11.74018445542	11.6852448768074
Igfbp6	0	0	0	0	0	0	0
Soat2	6.37345772754454	6.36103420534514	6.34984257162797	6.30973285330422	6.27729812461673	6.29886478119884	6.3145420309339
Csad	9.10197839575276	9.05254658464479	9.12680123255963	9.05278743390615	9.05789229450848	9.15904273881284	9.07331890560793
Zfp740	11.3308636462044	11.3596767722914	11.3046228383977	11.3229246217871	11.2505732564296	11.3570038584686	11.2868057384053
Itgb7	2.76794580509413	2.80238456140626	2.76117702559642	2.77965801021892	2.79686512372248	2.75584613356673	2.76773706447004
Rarg	9.37034198083395	9.46604147754036	9.440962176603	9.42008026249139	9.50152322486169	9.48846784735679	9.50279952670183
Mfsd5	9.62947338449418	9.63068534339123	9.61982530518359	9.67032177091285	9.71600829561363	9.69309507537232	9.73401392027579
Espl1	4.33890743134835	4.32084877510967	4.2695423148939	4.30445523505315	4.29173235690199	4.30381850682669	4.28316914598034
Pfdn5	10.7700635728545	10.7625584947104	10.8322578737053	10.794913807513	10.8589220057591	10.9606497434539	10.8509299473779
Myg1	9.94099823195791	9.869812605531	9.85439439135794	9.86832017490871	9.85132173385589	9.93068313587639	9.88005791409114
Aaas	8.75215692439125	8.80798759311759	8.7891693753444	8.77700943464756	8.75395680155294	8.77742428852634	8.68623609734863
Sp7	-2.77103104950877	-2.77413047555538	-2.77415131895904	-2.77415936076689	-2.77416376083022	-2.77413938867496	-2.77414563495917
Sp1	11.2517333837649	11.1685396272859	11.2850481076471	11.1237425806917	11.0495437137655	11.0613588343737	11.0752632437129
Amhr2	3.18460333481463	3.15053776375827	3.17343201701022	3.14924186540527	3.17467995456708	3.15555997225727	3.15143402866094
Prr13	10.8150398226831	10.8301370976427	10.8286954918294	10.896239383901	10.8491859264004	10.816272926326	10.7870243175925
Pcbp2	13.3644555806189	13.3838050940662	13.3502775164051	13.3925987084149	13.3351541998422	13.3633104968784	13.3542944287528
Map3k12	9.64659581192072	9.62244907232346	9.69933090355814	9.719620476533	9.65846063059162	9.78036362862761	9.76133326996132
Tarbp2	8.68954158818284	8.74174664215099	8.67164067876732	8.75531825044177	8.74357442238759	8.74904533566856	8.717103769372
Npff	4.360104622336	4.36856078897216	4.41760975680721	4.39862837948011	4.36530779682713	4.34959035524268	4.40817922467253
Atf7	10.1888701695978	10.1842744557488	10.1858217410798	10.1194481577716	10.1571579119483	10.0518293245743	10.1769014862506
Atp5g2	9.34813835386877	9.28315588240791	9.30301888252184	9.33236487300001	9.40316249821198	9.27722844584535	9.32621362458445
Mir688	0	0	0	0	0	0	0
Calcoco1	10.2298279026433	10.4020621919946	10.2787667656842	10.2826526227383	10.2360796838512	10.318648996725	10.2412996903164
Gm38436	0	0	0	0	0	0	0
Hoxc13	0	0	0	0	0	0	0
Hoxc12	0	0	0	0	0	0	0
Hotair	0	0	0	0	0	0	0
Hoxc11	0	0	0	0	0	0	0
Hoxc10	0	0	0	0	0	0	0
Mir196a-2	0	0	0	0	0	0	0
Hoxc9	0	0	0	0	0	0	0
Hoxc8	0	0	0	0	0	0	0
Hoxc6	-0.831066686496691	-0.827648122011801	-0.831094499241113	-0.828348424753096	-0.828455064062169	-0.83104926003184	-0.828015707149987
Hoxc5	-0.518964271012391	-0.512174509467038	-0.518998834266888	-0.519036719791505	-0.511017136475469	-0.518942615301531	-0.518972051786824
Mir615	0	0	0	0	0	0	0
Hoxc4	-0.461940484160708	-0.461873452765043	-0.461976883509278	-0.462016790059245	-0.462038625115264	-0.458712132937116	-0.449697962017094
D930007P13Rik	-1.95350766843844	-1.95348514511771	-1.95351988232031	-1.95081979898586	-1.950915624635	-1.95350001105605	-1.95351041880134
Smug1	10.0192945107911	10.0946630807334	10.086169974252	10.0887902622741	10.0832130268416	10.0461940815495	10.0534380998399
Cbx5	10.552304180102	10.5357404363227	10.5728465115619	10.4878731460343	10.3626986240461	10.4614522651641	10.3905127476908
Hnrnpa1	7.75688533898279	7.78852211038131	7.84000895279166	7.85574529225535	7.84851284735672	7.86321042446112	7.79132087404925
Gm10052	0	0	0	0	0	0	0
Gm5643	0.548637615330161	0.559178525571864	0.551374018740676	0.54816688959892	0.548032153490862	0.545562869451106	0.548587079706267
Nfe2	2.54493879693863	2.54881673910225	2.596001506838	2.54710176250097	2.57057505233155	2.55144646697701	2.57782486652335
Copz1	12.4089072596163	12.4423780845547	12.4687417711929	12.4322722802282	12.3651980963026	12.3924051235529	12.4215485080211
Mir148b	-2.73123344221792	-2.73121931543181	-2.73124111600533	-2.73124953133095	-2.73125413675968	-2.72799691902918	-2.73123516941927
Gpr84	1.48683740855011	1.48431482859051	1.48640623321255	1.4886609909678	1.50915468126695	1.48397010548074	1.48372863610334
Zfp385a	5.89117155280649	5.93843249356665	5.93789797346382	5.94652156206172	5.93929690602199	5.89653987483007	5.926008215948
Itga5	6.23547645201273	6.15888421170882	6.15476745358924	6.21246302698357	6.16686318798805	6.06195734029039	6.22278526043705
Mir6963	0	0	0	0	0	0	0
Gtsf1	0	0	0	0	0	0	0
BC048502	0	0	0	0	0	0	0
Nckap1l	4.97675138994942	4.92998905231588	4.91368655685426	4.88411489434396	4.93793355907442	4.87564577644482	4.86079021241639
Pde1b	4.42561972093155	4.44100331795956	4.42807003369297	4.45815129332934	4.46000362395817	4.43667367613178	4.45370050757572
Ppp1r1a	12.1304968182474	12.1237642597446	12.093864158403	12.1876330855547	12.1502176923581	12.2175652827718	12.234389534067
Glycam1	0	0	0	0	0	0	0
Mucl1	0	0	0	0	0	0	0
Spt1	0	0	0	0	0	0	0
Olfr161	0	0	0	0	0	0	0
Mefv	0	0	0	0	0	0	0
Zfp263	9.9458542948232	9.9573103704538	9.95768058104591	9.99610617866912	9.86423033173954	9.93131310805141	9.92657164086342
Olfr15	0	0	0	0	0	0	0
Zfp174	8.83795327328414	8.75252257695571	8.85760878767997	8.69067274573617	8.77529689900742	8.74705363301991	8.74691309583694
Zfp597	9.53061306979954	9.44443305129291	9.60133083226988	9.48735377401272	9.45939202056645	9.50040151051504	9.38732273806808
Naa60	11.0541421365848	11.1056837063188	11.0550473131728	11.0928316813422	11.0585692464446	11.0639367198016	11.0763152066069
1700037C18Rik	7.79066782662665	7.66901021267744	7.68350874117025	7.76417020279812	7.75930151410544	7.73128862061504	7.67381745162327
Cluap1	9.52447903297464	9.54161026880456	9.56196162628032	9.46940810057399	9.53945379101917	9.64869505461346	9.56973970355092
Nlrc3	1.8155792901294	1.81672084179483	1.80615869595529	1.81703368192502	1.82452453135228	1.82540257687332	1.812400421393
Slx4	9.55438353763947	9.42216717964381	9.53172664940726	9.52085626619928	9.57170240586725	9.42157068064641	9.66539607991144
Dnase1	0	0	0	0	0	0	0
Trap1	10.5761220755453	10.558733072746	10.581246076225	10.6012134860254	10.596092208614	10.6638698288663	10.6030909461623
Crebbp	10.4589903150888	10.4380904035132	10.3823454752071	10.2755055050388	10.4287898211358	10.2075208958395	10.4471812085172
4930455F16Rik	-2.65216831389653	-2.64868798148896	-2.65217666466023	-2.65218582716452	-2.65219084361983	-2.65216308571618	-2.65217019310763
Gm5766	0	0	0	0	0	0	0
Adcy9	11.3025507161366	11.2604628355789	11.264050159072	11.1979875627863	11.2583945967893	11.1308203199942	11.2331539058252
Srl	5.22361732023474	5.21242837784732	5.20867568256327	5.18355442845953	5.22625104951634	5.22233009788302	5.20832056881174
Tfap4	7.24076143060562	7.21819156996975	7.18928738478749	7.14483927991482	7.16882830246317	7.18581184655495	7.13885103775635
Glis2	9.61824664884963	9.6737766439532	9.5746693201477	9.59355975723339	9.71342480905656	9.57926763824341	9.68978917105342
Pam16	8.48771962861527	8.47555876654989	8.38813266321806	8.47579192550102	8.50264945160964	8.62846859056958	8.5573598103906
Coro7	11.0758252743106	11.0416373901844	11.0473483964147	11.0200174696779	11.1142452033897	10.9016863636583	11.0422195859033
Vasn	8.03738582023141	8.04256522101428	7.98001169117317	7.98278169834687	8.04341984390537	7.89495559864655	7.92833234981066
Dnaja3	12.3201092818763	12.3211593192021	12.3574571158224	12.290213837546	12.2820794871256	12.3396683038578	12.3198578708889
Nmral1	8.74325088036856	8.84339933791256	8.75422965545483	8.77723989580595	8.78073341725985	8.61333656136202	8.71483162271781
Hmox2	11.3729157002081	11.4019215585501	11.4467656474257	11.2719306114947	11.3657003240175	11.5455035973573	11.3733713572335
Cdip1	11.4983306785197	11.5008904784094	11.5617228944924	11.5145127687506	11.4861608081888	11.5596471662173	11.4733901815396
4930562C15Rik	0.855949121573485	0.853031080725104	0.852778444240471	0.863705480885986	0.855306426884529	0.856098497157949	0.870992038181837
Ubald1	10.2399375704278	10.2816433523292	10.190306268843	10.1849091900193	10.2907896167138	10.1312709232378	10.2121604572691
Mgrn1	11.6095052611944	11.5741532268626	11.5897454387781	11.6386959639136	11.6908106388469	11.5459732137462	11.6924126823824
Gm16861	6.25007319074649	6.23673057335659	6.28006177296166	6.29043673941207	6.33424713461467	6.29077956991805	6.26527564985925
Nudt16l1	10.4180422648011	10.3641186662464	10.3099407905794	10.409397948003	10.46470975992	10.4889795713406	10.3757544907121
Anks3	10.5468579190325	10.5684785456903	10.5295911708083	10.5147618887885	10.581804211165	10.6726071872968	10.6462443075245
4930451G09Rik	6.93805043851179	6.88763471073043	6.96092609089044	6.94389105295765	6.93413284037166	6.97392135880633	6.92064022745993
Sept12	0	0	0	0	0	0	0
Smim22	8.48128825789822	8.54252801066233	8.43630509757315	8.53692629462075	8.56793997530828	8.6603315593586	8.43382000870805
Rogdi	11.129326751345	11.2183192573966	11.1935993456461	11.2730822971071	11.3014448314181	11.2561158655552	11.1943288384754
Glyr1	12.209916099477	12.2362517780564	12.2282831540523	12.2555197557594	12.2419319849582	12.1325074028271	12.1970565174242
Ubn1	12.0480444968291	11.9307028413478	12.0347191005976	12.0088565399839	12.0667217724346	11.9894700464154	12.0064296950676
Ppl	8.94677874934769	8.97369044279731	8.89826801404253	8.95738295941958	8.9402945390555	8.81240895749307	9.0315768721097
Sec14l5	0.891365990292154	0.89181276811972	0.88817016554881	0.88806887414019	0.898760371116428	0.907350788742699	0.891311378128614
Nagpa	8.98300637071167	8.93798537309312	8.86930720994257	8.87404190237387	9.00728342152874	9.04087446107811	9.00366528391615
AU021092	-0.434099402664028	-0.44026309061719	-0.440368745544711	-0.440409518715764	-0.440431829944092	-0.43388749178525	-0.437252862955551
Alg1	10.5296162992195	10.4747110407397	10.479541293502	10.4537759090154	10.5796170833452	10.6263025436144	10.5557133422941
Eef2kmt	10.3055522315714	10.2847866136277	10.30942890542	10.2727213854467	10.3377889516408	10.2687162983107	10.2575690260684
Rbfox1	1.80086196498736	1.78284995306804	1.78529844053817	1.80678268560835	1.79008781434865	1.79526962643872	1.78858006012985
1700123O21Rik	0	0	0	0	0	0	0
Tmem114	2.56747669255714	2.5472811526939	2.54853828401604	2.55048496026808	2.56315481384127	2.54657005120152	2.57893599530813
Mettl22	8.13102854772843	8.06712381973303	8.05981453624126	8.12979493143817	8.26052497194739	8.18952494964492	8.13436728427629
Abat	11.3509835155754	11.3471767612945	11.3317840616442	11.4099831390129	11.3821094953528	11.2641035242571	11.3773357779814
Tmem186	9.58679459771355	9.57680416749901	9.62906401687433	9.56179769360437	9.55049035469228	9.55339704382394	9.59936125283924
Pmm2	10.2947724166415	10.3843406332496	10.3644593487836	10.3282409862106	10.3487897142812	10.324085246332	10.344565874862
Carhsp1	11.0099129204469	11.0490161737586	10.9495637369104	10.9152948376048	10.899303298874	10.792564009759	10.8397845823862
Usp7	12.2260796558721	12.1907360203174	12.2290638874224	12.1945364252948	12.1781290303342	12.1397796728045	12.2236691315389
1810013L24Rik	10.6013677749931	10.528448018344	10.6112751379186	10.5398355172426	10.4677971776801	10.5481895955545	10.5064178919369
Grin2a	-0.936249376425493	-0.936203452715429	-0.936274284491646	-0.925455007269579	-0.936316486990558	-0.936233762224482	-0.936254985018718
Rpl39l	-2.65216831389653	-2.64868798148896	-2.65217666466023	-2.65218582716452	-2.65219084361983	-2.65216308571618	-2.65217019310763
Atf7ip2	0	0	0	0	0	0	0
Emp2	7.07911572408822	7.00936393760594	7.09101593931475	7.07645424887032	7.07335397980714	7.05712313210352	7.08768838398409
Gm1600	0	0	0	0	0	0	0
Tekt5	2.10674825195439	2.11743086102008	2.1093144827223	2.12788537885894	2.11907662079544	2.11959195453962	2.11576748968404
Nubp1	9.74891018979545	9.68054213832296	9.61502655993105	9.76801192971709	9.78203948307757	9.8523651908137	9.74184427462117
Tvp23a	6.99217166459422	7.02122876497162	7.00087690348553	7.07444833891135	7.00874521131029	6.97699164156397	7.04961780975127
Ciita	0.364621679513843	0.374863151415077	0.364557217176847	0.367279616511879	0.372532861125148	0.371057273641079	0.364607169084487
Dexi	8.82249373466499	8.84419902083114	8.79775028590695	8.77981719257203	8.88382989679569	8.78459132216882	8.84468899420802
Clec16a	10.5048315365577	10.4561139570125	10.4363338285816	10.401353387587	10.4257692548051	10.4189892438389	10.4829830472154
Socs1	5.46127481479707	5.52389052484084	5.42729391549089	5.43920208767278	5.52532785508525	5.49665416854289	5.49507517066325
Tnp2	0	0	0	0	0	0	0
Prm3	0	0	0	0	0	0	0
Prm2	0	0	0	0	0	0	0
Prm1	0	0	0	0	0	0	0
Rmi2	1.89909787489102	1.90026256166417	1.90721748094928	1.8949989443691	1.89739179224753	1.90896266133424	1.89895548226707
Gm21859	-1.07234209766592	-1.06193672165816	-1.07236706295919	-1.07239445543364	-1.07240945295943	-1.07232646776696	-1.07234771569123
Litaf	9.51393302702663	9.58777395886057	9.51016002989859	9.4549973039899	9.64890988991045	9.37649663876321	9.55992119639072
Gm4262	5.47864815447572	5.52380264548666	5.47433216392145	5.5155075943512	5.51676730164715	5.46866147396727	5.50148555047054
Snn	7.66943594832565	7.74368920852787	7.6508710247183	7.65926695280115	7.72540822584675	7.78268962178256	7.61858077021179
Txndc11	11.6169526194574	11.56178662522	11.5345546703548	11.6611288313914	11.6157684848706	11.4736968048893	11.6312125374925
Zc3h7a	11.8166905203654	11.8042593454162	11.8726727478526	11.7833970297704	11.6792325892145	11.72499540968	11.7880873636679
Rsl1d1	11.1884160610015	11.2475860443644	11.2709852203906	11.3065519007499	11.2039996023327	11.3973575141501	11.2488482107498
2610020C07Rik	2.14164433880114	2.14646751559036	2.13791127087476	2.14269361766281	2.14211828704533	2.13899203563965	2.14750390030518
Gspt1	12.2354726566008	12.2904013838156	12.3485346956819	12.2938510307126	12.3316494795962	12.2608091117848	12.3322012334998
Mir1945	-1.3196345066436	-1.32264859383768	-1.32270332351878	-1.32272441180218	-1.31744578422179	-1.32267201013898	-1.32268840895262
Tnfrsf17	0	0	0	0	0	0	0
Snx29	8.09527371522366	8.05322654077854	7.96105345267567	8.00781648255176	8.01196827036548	8.02003265727422	8.01211292927987
4833415N18Rik	-1.95350766843844	-1.95348514511771	-1.95351988232031	-1.95081979898586	-1.950915624635	-1.95350001105605	-1.95351041880134
Cpped1	9.20157286954305	9.1915390251137	9.18697613303017	9.21544970558588	9.12892370380643	9.09559829274042	9.10104086925575
Gm9961	0	0	0	0	0	0	0
Shisa9	-1.25160513523799	-1.25156705671682	-1.25162580329004	-1.24887952606449	-1.25166084597589	-1.25159218438751	-1.24552122430358
1700003L19Rik	0	0	0	0	0	0	0
Ercc4	9.03857056325689	9.04087705340968	8.94236539563567	8.98424765378161	8.9662598884893	9.00023434477207	9.02613372249736
Mkl2	10.193364935944	10.1068695982277	10.1155033502046	10.1214006843841	10.1527981851665	10.0635953519522	10.2195908946435
Mir193b	0	0	0	0	0	0	0
Mir365-1	0	0	0	0	0	0	0
Mir6365	0	0	0	0	0	0	0
2310015D24Rik	0	0	0	0	0	0	0
Parn	11.6816269385953	11.6832450844913	11.7224593178967	11.6566500069354	11.5937092616255	11.5608710097527	11.6125780201785
Bfar	11.1084740398448	11.1148078156959	11.1463336062363	10.9659403207052	10.9023350954967	10.9231671327401	10.9716610146495
3110001I22Rik	6.29236834989117	6.31804019988805	6.25557015494774	6.3082686177713	6.31009236038688	6.28221543470873	6.2363377907095
Pla2g10	0	0	0	0	0	0	0
Pla2g10os	0	0	0	0	0	0	0
Rrn3	10.8809580629733	10.9019190386077	10.8915696926789	10.8802732295762	10.8339798566132	10.8151573413035	10.8299072768157
Ntan1	9.21693018834897	9.27287105383289	9.16011425872801	9.1738722821271	9.13138638221904	9.20594359224974	9.1635286610044
Pdxdc1	12.937972886646	12.9223885052917	12.9366494357988	12.9100707370629	12.9069550590065	12.9091134482079	12.9008897186761
Mpv17l	8.35769191255002	8.37029840982028	8.33650793656224	8.28963041584321	8.28589205144141	8.24604392056483	8.31686070091794
Ifitm7	0	0	0	0	0	0	0
2900011O08Rik	2.10702509605918	2.08943126526889	2.09133364862853	2.09899746912967	2.10892943256336	2.09215588086716	2.10076676478015
Marf1	11.0827975393563	11.1096707564542	11.1481810254409	10.9743565297117	10.9575684395789	10.9439850525618	10.9542088309494
Mir484	0	0	0	0	0	0	0
Nde1	8.39920804244011	8.38435836569515	8.41901681454041	8.35067613386907	8.29963988425995	8.30592426721273	8.27864965706292
Myh11	5.1148365419533	5.08159114008904	5.11332151400836	5.12775261882953	5.06187197776396	5.06375715089534	5.12686219398635
Fopnl	9.30182411784015	9.40048497069348	9.32967486947663	9.37570078786159	9.31002098994578	9.41904731954215	9.32431667992578
Abcc1	10.5186619309539	10.544334893427	10.4303497983122	10.5145804420587	10.4823598964181	10.4966347587781	10.5399225464949
A630010A05Rik	0	0	0	0	0	0	0
Snai2	6.55086079096761	6.58500939800888	6.60981889254397	6.57299254104527	6.60552334738201	6.63294708314582	6.61739777730787
Efcab1	10.4210055142484	10.4704535896331	10.5297307897191	10.4761602054368	10.3404711827132	10.5933050534984	10.426830780644
Ube2v2	7.58083414865458	7.68048058498048	7.63095472155459	7.60274493996212	7.53627288622725	7.7149018301723	7.56564478784209
Mcm4	8.15853584005018	8.23646247833647	8.17640238249464	8.11291873708322	8.18130535359075	8.18876776064203	8.16507557091624
Prkdc	9.91209716673561	9.79050658169378	9.75425113978301	9.7153097708394	9.61140463615332	9.64998435417824	9.68859180609682
Mzt2	8.63075638144506	8.71238208700852	8.65427510772211	8.81594674142942	8.68042107549253	8.66962683163933	8.70775991800003
Cebpd	9.71003388457933	9.75599060795719	9.57510276484465	9.53970696291655	10.0013453282861	9.66086755885705	9.91165952324776
Spidr	8.77124516139037	8.70370760793238	8.81747882412168	8.75427494936572	8.81223287641796	8.87717061187405	8.78022279451499
Pkp2	9.5301791047025	9.53144619392349	9.49376602490254	9.49704317458781	9.55044674995607	9.52869031303611	9.52112670987922
Yars2	8.98729759708871	9.00382435182603	8.95106765143444	9.02508073412153	9.04613759653748	9.08660544634929	9.13477834739186
Dnm1l	11.322627127143	11.3084340671078	11.3858847659525	11.3514133933961	11.3381688301643	11.3466512338832	11.3590845540784
Fgd4	9.45648025078167	9.50356595041157	9.53310154653713	9.41279840427931	9.37852176978069	9.38931813597642	9.47932903038997
Olfr19	0	0	0	0	0	0	0
4933404G15Rik	0	0	0	0	0	0	0
Spag6	4.5293580188905	4.48827850741941	4.4884036612725	4.49003284977467	4.52065187911643	4.52078752184539	4.52821965247236
Rpl31-ps12	0	0	0	0	0	0	0
Igll1	0	0	0	0	0	0	0
Vpreb1	-0.214730644898587	-0.220841753633506	-0.220963115371405	-0.221009929665204	-0.218340826932297	-0.217699697103818	-0.214807725348684
Top3b	10.1545512803184	10.2426356081915	10.1633558899814	10.1769633343736	10.2751191608613	10.2000453128797	10.3444882928847
Ppm1f	9.11490908154878	9.04489842377529	9.06550374561778	9.14154731999521	9.22083681050308	9.20505627485653	9.2160622957333
Mapk1	12.1222144211489	12.1583251460819	12.2195349402577	12.1750943572383	12.1513677102922	12.132039091191	12.1514913730586
Ypel1	4.47487292447671	4.49207653871016	4.46227707911784	4.45537781470536	4.47092235913202	4.47754396281379	4.45948139692594
Ppil2	10.6145277232467	10.5933810205943	10.588754259759	10.6631077991085	10.6422483288746	10.612323403556	10.5940629345586
2610318N02Rik	4.52273163865523	4.50728412451876	4.51896868658621	4.52270494434968	4.5719162283919	4.53403933471587	4.55030998883316
Mir130b	-1.78323114210339	-1.77980857547745	-1.78324576678001	-1.78046048421826	-1.78327057513	-1.78322198082863	-1.78323443404791
Mir301b	0	0	0	0	0	0	0
Sdf2l1	13.5069431977259	13.4288736480574	13.4849653837074	13.4067685862785	13.4172748499354	13.3704306070921	13.385416614939
Ccdc116	6.16735219216945	6.22116431181705	6.1431934812642	6.15585603225555	6.14820638496168	6.1163966129859	6.12909255845818
Ydjc	8.4917860279996	8.53454585524678	8.48589457892821	8.41029551225051	8.41245728402944	8.54624943333966	8.4382127805361
Ube2l3	11.033411068351	11.0491977352622	11.0873953587694	11.0498691883797	10.9401449486988	10.9993466619835	11.0163665611047
Rimbp3	3.14449478149474	3.15024032453227	3.14317290192922	3.16613361351607	3.13022746247071	3.18534563761726	3.14721199177339
Hic2	7.9462024411698	7.83071044488991	7.8299929302545	7.83668079502452	7.89247423423704	7.95534369867138	7.90038004151834
Tmem191c	7.33302940704498	7.29690499405972	7.2289338163748	7.23591826813169	7.28663135072018	7.20089285770702	7.24029465986554
Pi4ka	12.7102334293077	12.6940482605797	12.6944512799177	12.7077577536484	12.7571936919579	12.7114778973063	12.7286963598841
Serpind1	3.3047492210068	3.2767285115246	3.26497867026076	3.2968823746624	3.31844856721165	3.28480089281196	3.29243850862343
Snap29	10.2084691061156	10.1601090271914	10.2907169322433	10.1307592357602	10.1618481737852	10.2097085661489	10.1648387880903
Crkl	10.9575299080982	10.9120229923752	10.9551907393066	10.9811195863677	10.9347226813725	10.9489472297363	11.0123114271176
Aifm3	6.18799938872962	6.17456188963501	6.13909141063314	6.12267937280515	6.16627796261218	6.21839756430382	6.21705436838214
Lztr1	12.0687331339163	12.1289867444603	12.1471163692159	12.0318973859426	12.129484204003	12.1622557374694	12.0921201874061
Thap7	9.56145652257982	9.56322184423286	9.47839989524518	9.46839800333214	9.53546720869462	9.53755332104762	9.6251026956228
Lrrc74b	2.04111214908896	2.03840857246516	2.05525697054128	2.05678305523962	2.0534187182703	2.05701917490635	2.05009964631454
P2rx6	2.38997644327461	2.37295439194782	2.37680285547312	2.36740310918789	2.36975601592663	2.3847163408781	2.38361802004369
Slc7a4	9.64467779228012	9.65693063008557	9.60155443327455	9.72070988268591	9.7009421207695	9.59573887840261	9.58502244723428
Smpd4	9.10704747698143	8.99993012319687	9.09046152984681	9.06632024762261	9.13503817768909	9.08642038873772	9.04822201711337
Ccdc74a	1.85918946050962	1.85120774936989	1.85524208883084	1.84324723926418	1.86420655088819	1.84095929717533	1.84689438972686
Med15	11.1312491069789	11.0692876330399	11.0915646031738	11.1230028115847	11.1347807547239	10.9799536475141	11.1806346362993
Klhl22	11.4534414759998	11.4754348725724	11.4826647018249	11.5182845350416	11.5233954690787	11.5914200174947	11.554622450673
Scarf2	8.83333677835011	8.8518161846483	8.78159131619408	8.64483445524581	8.7448505815312	8.66409992504989	8.65282212298374
B830017H08Rik	11.338900293605	11.2996308187495	11.2545484117409	11.2868093538619	11.4602389126347	11.1722241735173	11.2863515210906
Car15	9.76745631124905	9.82219356196105	9.9107259506511	10.0506555421125	10.0925394002191	10.088641240397	9.90902435890276
Dgcr2	11.9131244934413	11.8612773916671	11.9086960908396	11.8855645653113	11.9731733187134	11.8613354524541	11.9079888444714
Tssk1	4.04905649699987	4.04882453903747	4.03161658143581	4.0525718089878	4.0374485211072	4.04205525369788	4.03955561841876
Tssk2	-0.944918434276761	-0.944872945459224	-0.944943104435196	-0.936838049008189	-0.942354701114855	-0.944902968485334	-0.944923989424499
Dgcr14	9.13512427015463	9.19632354447689	9.11765850249372	9.18904791193172	9.23928580747241	9.24535226025908	9.20690369285448
Gsc2	0	0	0	0	0	0	0
Slc25a1	12.1059730780411	12.0569537998075	12.0992151148786	12.0897539862789	12.1706002841711	12.1025629618673	12.1360847207819
Vpreb2	0	0	0	0	0	0	0
Dgcr6	9.33378157403674	9.4026439470496	9.33623135856723	9.43392597552931	9.36981092545344	9.51869616012689	9.44792286635179
Prodh	3.99260554840291	3.9746153281453	4.00681717179474	3.98708173274524	4.00604317910974	3.99730637482338	4.03512157147565
Rtn4r	3.81291333121155	3.81657502836032	3.82514812512145	3.84071767848002	3.83087736347075	3.84464580236842	3.81839920564342
Mir6366	0	0	0	0	0	0	0
4933432I09Rik	2.14996111050643	2.14231013734488	2.14000469569602	2.13911475934192	2.14129033438498	2.1381645939593	2.14063354087776
Zdhhc8	11.1827409209697	11.1885759446134	11.1842949694185	11.2006643135105	11.3263568024294	11.0925148400497	11.2359086852134
Ranbp1	10.5171712604732	10.5297808776096	10.5448319497441	10.5719254042088	10.5654641059547	10.6328961422618	10.5611958627355
Trmt2a	11.1571110487948	11.1371982173624	11.1730808931819	11.2444509587801	11.2496061646273	11.216751148105	11.3147138729782
Dgcr8	10.3446385389471	10.3675695034235	10.4666305015493	10.3364790370532	10.3145344304421	10.272863477322	10.3287842141258
Mir1306	0	0	0	0	0	0	0
Gm24572	0	0	0	0	0	0	0
Tango2	8.36009587706397	8.31275637683404	8.34534618171513	8.33386691107801	8.34914708872978	8.36611940416844	8.33752002464688
Mir185	0	0	0	0	0	0	0
Arvcf	9.75331379939723	9.68077840764788	9.68447163173439	9.73466045304203	9.81173765595401	9.94210513444727	9.89120293034859
Comt	10.8134493187182	10.8702559043716	10.7665885412524	10.8134531194697	10.8723196783831	10.9120225227223	10.7955552717383
Txnrd2	8.74414773841388	8.71263283814672	8.82055296352869	8.87628050674854	8.7929661168397	8.89512978554897	8.85030441627844
Gnb1l	7.78593826066781	7.79266229291262	7.72540786023029	7.80202202734316	7.73929954671988	7.84814455882778	7.85310257376752
Tbx1	6.09290608461252	6.10597548087159	6.07281446847252	5.93512116394679	5.99639422377844	6.0358292221371	6.03217645997717
Gp1bb	7.21809199573472	7.16780142869073	7.2068029153352	7.19048198267346	7.18262193128489	7.08952169906519	7.15665375646284
Sept5	11.327565275403	11.266826261614	11.298796786342	11.2067530741697	11.3630664273362	11.2429537974606	11.3630003847416
Cldn5	3.73523537732555	3.72388254634167	3.74102806267732	3.73500810261315	3.71765196729888	3.71217063447854	3.75783015236007
Cdc45	7.34523166484662	7.34577614977098	7.34840872022542	7.26230958312847	7.33217589445449	7.34850025221339	7.2364700260263
Ufd1l	11.510079577909	11.5454591274568	11.4984823100457	11.4853581350425	11.4129521425081	11.4612309630357	11.421169369264
2510002D24Rik	9.11351829252346	9.08328896888074	9.19142201378223	9.12252090079476	9.04311771786116	9.1920094809595	9.08944405186583
Mrpl40	9.19889609582644	9.23873528639834	9.20380612523127	9.28782112666428	9.28865215276343	9.25023793779166	9.29514768140728
Hira	10.8357124024964	10.8218151259377	10.8270669462288	10.9104670983664	10.8936365858952	10.8797166189158	10.8927335258398
Olfr164	0	0	0	0	0	0	0
Olfr165	0	0	0	0	0	0	0
Olfr166	0	0	0	0	0	0	0
Olfr167	0	0	0	0	0	0	0
Olfr168	0	0	0	0	0	0	0
Olfr169	0	0	0	0	0	0	0
Olfr170	0	0	0	0	0	0	0
Olfr171	0	0	0	0	0	0	0
Lamp3	-0.805148823676779	-0.805096303263418	-0.805177338880641	-0.805208598047433	-0.802529375677165	-0.798749533149941	-0.802087369953336
B3gnt5	-1.15912118971183	-1.16220850456535	-1.16227287834407	-1.16229772420227	-1.16231132074708	-1.15579894825677	-1.16225532021856
A930003A15Rik	1.7068049343057	1.69823413745418	1.70027012903707	1.70250868928588	1.72047302654269	1.69470401035274	1.70663657030106
Klhl6	6.18843379431334	6.19578894203728	6.12963237878743	6.13639533794032	6.13380957129748	6.12852042168344	6.17821748360609
Klhl24	10.4515726248097	10.6273801342201	10.6372154008036	10.3130485312279	10.2594143286048	10.4137534541304	10.2563949824765
Yeats2	9.79204779601421	9.72658059233177	9.78677907543758	9.79581653540398	9.84955093254514	9.82944826736843	9.98285936666741
Map6d1	1.8621464781226	1.86970127562326	1.86166886703373	1.85837655910777	1.88201896132872	1.87190555077078	1.86203896947401
Parl	10.1741071892107	10.2398758229595	10.2230181790277	10.3659076022471	10.2763567444829	10.3093671987912	10.2899570384287
Cyp2ab1	0	0	0	0	0	0	0
Abcc5	10.7622893097166	10.6479004249132	10.7418594676254	10.6767594972969	10.7171197595806	10.6941535712568	10.7424024088664
Eif2b5	10.9875329701823	11.0267297311962	10.9904543463694	11.0791154935953	11.0600404985129	11.1223830320599	11.0648188782891
Dvl3	10.9779958509382	10.8783256213813	10.8846258780266	10.8262280016699	10.9115376243954	10.6174247422994	10.8214321015441
Ap2m1	12.291920418367	12.237389045081	12.2582596624094	12.2697902791927	12.2614153632894	12.1906037835351	12.2878674583515
Gm15760	5.18891771249487	5.18750477218023	5.16572619145457	5.13798769789347	5.18581663113203	5.18503641177332	5.11118431777168
Abcf3	11.9872050613944	11.9517432521237	11.9630425862441	11.9702841375534	11.9559207574263	11.8998838282026	11.926093874108
Vwa5b2	11.7324242381664	11.7009463764066	11.59987447338	11.7193054073963	11.692706586425	11.6386263486809	11.7842170724816
Mir1224	0	0	0	0	0	0	0
Alg3	9.3850420655203	9.32940514093936	9.35352304587361	9.34606743478813	9.41634379612764	9.37005889816653	9.4148632483005
Ece2	9.66122608544894	9.74378543496441	9.72411974062964	9.60037521868624	9.5514424447557	9.61838672155453	9.62505400907398
Camk2n2	11.4982857995053	11.5189776513525	11.4304353504118	11.5096622543365	11.5872352837427	11.4750639606256	11.5854886673335
Psmd2	13.3004226727431	13.2648165668075	13.277351193662	13.2980698608548	13.3059516648421	13.2373308008113	13.264821529542
Eif4g1	14.509108419217	14.4873709474381	14.4906342996469	14.4593947173298	14.5121481398163	14.4043877164155	14.4983871604256
Snord66	-0.194173161387528	-0.183924981213093	-0.194217307265357	-0.194265713198062	-0.188869587530932	-0.194145509046169	-0.191094679414137
Fam131a	9.84710383207058	9.76688271817608	9.65081249757781	9.99363813822604	9.89054265063276	10.0232650339614	10.0119637071781
Clcn2	8.17763021023269	8.06914991893637	8.12475084505658	8.2312057951754	8.13307394520867	8.14124122952466	8.13496019569427
Polr2h	8.60890844854531	8.65878890231675	8.61060596653441	8.6685201217775	8.67894208785685	8.67201513821761	8.67892937760569
Thpo	4.00092564373467	3.97870893172095	4.01384643974131	3.9960389469576	3.97843842873614	3.96035910299027	3.98269420044381
Chrd	7.53312120922525	7.51366271145005	7.45738131686592	7.48066199926097	7.58072943223514	7.48727768499526	7.42927069866826
Teddm3	0	0	0	0	0	0	0
Ephb3	4.25655863018185	4.27753904531872	4.26523640495997	4.26703295518311	4.27006648196547	4.29149789720911	4.30780148291488
Gm16863	-2.73123344221792	-2.73121931543181	-2.73124111600533	-2.73124953133095	-2.73125413675968	-2.72799691902918	-2.73123516941927
Mir7680	0	0	0	0	0	0	0
Magef1	8.32056632215007	8.24479141850948	8.27325704241687	8.26115660521595	8.30554006442217	8.28919011351185	8.35828070995389
Vps8	10.4583919892273	10.4865153020122	10.4735849682824	10.4655720224862	10.5345471172255	10.5239252241536	10.5246751337216
2510009E07Rik	10.9935365437874	10.9727352695566	11.019235342493	10.8332282704007	10.866544290759	10.8295329336804	10.838860599701
Ehhadh	9.23888410972801	9.23516719890661	9.28931815008453	9.27447976008164	9.25869895889259	9.29299645607173	9.14462576245235
1300002E11Rik	8.56903060548681	8.59706345654539	8.6226986938975	8.57565108153034	8.53801736913792	8.63908180043342	8.57566813775339
Map3k13	6.43705802096191	6.42549081817419	6.37058523950804	6.42763988962623	6.43552173782331	6.40266905996496	6.45764852150838
Tmem41a	7.08281923532908	7.09494262619899	7.07288698163865	7.11134780588718	7.05051666560317	7.17486916926722	7.09179807579523
Liph	2.96801929700296	2.992146107407	2.97645900699848	2.97830564275757	3.00406966427034	3.03327899110247	2.98921234204075
Senp2	10.7954131059314	10.8161997223626	10.8529739284294	10.8166490288522	10.7964122143154	10.7656020160315	10.8465191455717
Igf2bp2	6.2549639398231	6.27143936510095	6.21653369138023	6.330390430884	6.33810104786072	6.30609608907572	6.39450059475844
Tra2b	11.1003622516291	11.1045280405823	11.2632805354663	11.218320912262	11.1365821727694	11.1906252888081	11.2233606944721
Etv5	11.1367404290726	11.0024490640208	11.0683853138226	11.054241651906	10.9871251383238	10.9538576699769	10.9682964960487
Dgkg	10.7443086587151	10.6880433946012	10.6410983175097	10.7086823742921	10.7473254595984	10.57137765337	10.7461257975852
9230117E06Rik	2.87135472282101	2.85757114239778	2.86112478011639	2.87357980351108	2.85123322687608	2.88778731297676	2.876985388798
Mir8095	0	0	0	0	0	0	0
Crygs	-2.73123344221792	-2.73121931543181	-2.73124111600533	-2.73124953133095	-2.73125413675968	-2.72799691902918	-2.73123516941927
Tbccd1	9.78084160706884	9.78893001537529	9.81479473858327	9.6920109328885	9.71741025701282	9.76259956109637	9.78268305120741
Dnajb11	13.1380369510147	13.0663519866627	13.1652624758367	13.1085581998726	13.0350111640825	13.0315034609182	13.0760504474113
Gm30505	-1.73371571121997	-1.73368750429341	-1.7337310336154	-1.73374783679138	-1.73375703267594	-1.72725321421477	-1.73371915994523
Ahsg	0	0	0	0	0	0	0
Fetub	4.79525093483227	4.80799275372932	4.79808166027269	4.80956271661051	4.7684431387949	4.75682581021741	4.78559648932242
Hrg	0	0	0	0	0	0	0
Kng2	-1.21082075198698	-1.21078099100514	-1.21084234094509	-1.20807522438589	-1.21087895743142	-1.20441633197605	-1.21082561177266
Kng1	0	0	0	0	0	0	0
Eif4a2	13.1344010742374	13.1801458365115	13.2240476095816	13.1279654743479	13.0229023224536	13.2958128704758	13.1124636596972
Snord2	2.33675150793862	2.31002512535765	2.31769380460465	2.30846500330536	2.31893252917992	2.32535441041595	2.33039743082669
Snora81	1.85227853868526	1.83795966370995	1.83661818800031	1.86054044370176	1.83847677721222	1.83422637327009	1.83090784459844
Rfc4	6.80946599350779	6.85743461644758	6.84334459143792	6.85923915615748	6.85577299344669	6.86653690682447	6.84309670583568
Adipoq	-0.910157631480162	-0.913156458995964	-0.913228979774517	-0.91052232076659	-0.907988683357043	-0.913187488118645	-0.91320921757025
St6gal1	9.43205494592504	9.52943563924929	9.46338715463783	9.53002416613923	9.51202216550144	9.47509936206979	9.49327347471293
Rtp1	1.58351830894562	1.54142776131435	1.54101870205947	1.55738838112412	1.54345976047432	1.54125282053185	1.54113023853598
Masp1	3.8755914779665	3.9021568319007	3.85318218075058	3.90561453428667	3.89306579712618	3.87694634749083	3.9129911322569
Rtp4	5.71358270218893	5.89580676908102	5.69221508597025	5.73635491332524	5.72093130930153	5.72425176784235	5.69795434349201
Sst	14.55744025828	14.4961050904161	14.3442631900377	14.988203469972	14.9409973075009	14.9387546761677	15.0030932770233
Rtp2	0	0	0	0	0	0	0
Bcl6	9.17496362584335	9.15930188253901	9.0651561699616	9.16012783485813	9.22126392634932	9.13322266767906	9.18974443849978
Lppos	6.95289251177693	6.91714246887874	6.89768015215792	6.91900817792981	6.91188844308127	7.02373310387496	6.94884757016559
Lpp	10.7610560733589	10.7083354325981	10.7306346718712	10.6983786875944	10.6678674124047	10.5520190608304	10.7261474518985
Morf4l1-ps1	4.97434079730857	4.98694363070793	4.99073729136979	4.97374685451332	4.9899757588437	5.00650881895568	4.97034356775677
A230028O05Rik	-0.555054204875197	-0.554993055905899	-0.555087388326576	-0.55512375163688	-0.54716858301699	-0.548719956436581	-0.555061675775405
Tprg	0	0	0	0	0	0	0
Trp63	0	0	0	0	0	0	0
P3h2	7.46225458190767	7.4309353944739	7.47720549727144	7.38662708499739	7.4221711845512	7.29810208324186	7.38930272469857
Cldn1	4.41680695536232	4.43080957651856	4.38174514054145	4.38945875764925	4.43777855405201	4.40144993593062	4.41011744560351
Cldn16	0	0	0	0	0	0	0
Tmem207	0	0	0	0	0	0	0
Il1rap	7.25129169448309	7.37568769210138	7.33472409868038	7.29456435028865	7.25682246110929	7.31999947393224	7.2621191497797
Gm20319	0	0	0	0	0	0	0
Gmnc	0	0	0	0	0	0	0
Ostn	-2.92957095751332	-2.92955942714245	-2.92957721113803	-2.92686058521833	-2.92958780648852	-2.92956703720689	-2.92957236566623
Uts2b	0	0	0	0	0	0	0
Ccdc50	10.3905850347549	10.4038525247284	10.5456910978122	10.4229788046127	10.3694971001706	10.3563290211324	10.3832946519429
Gm10823	0	0	0	0	0	0	0
Fgf12	9.87984101356705	9.89150668788505	9.79802123834115	9.85086005063841	9.70223367974099	9.89129980576736	9.78407804057873
Mir690	0	0	0	0	0	0	0
Mb21d2	9.03511432391262	9.06762286412657	9.07527188765071	9.04731830852527	9.03790565015794	9.10486458711711	9.07327453288876
Hrasls	4.05767286385361	4.11284298450567	4.07529525563872	4.07174181046064	4.07494143394042	4.06834651726315	4.07488081166154
Atp13a5	-1.84825054474826	-1.84822548878464	-1.84242194203624	-1.84827904462855	-1.84828719542589	-1.84824202344801	-1.84825360613625
Atp13a4	0.541825317210297	0.545278316934357	0.550432658347835	0.541678306146083	0.560023375917832	0.541869284969302	0.541809522615816
Opa1	11.5979037302728	11.6060502437291	11.693238189542	11.6186356208064	11.5430963914922	11.5333895338773	11.5652717398127
Gm1968	0	0	0	0	0	0	0
4632428C04Rik	6.8364003106485	6.8371447306301	6.82408878452157	6.80120696157899	6.85284743302657	6.85843085916467	6.81663532066842
9030404E10Rik	0.284961012808319	0.285070051863552	0.284901844477304	0.298504403010866	0.28746204613764	0.288153408019377	0.29099494919066
Hes1	7.21434145895978	7.15819949305624	7.19187473010551	7.2206883759558	7.21789368511575	7.18990387470943	7.18868825316204
Cpn2	0	0	0	0	0	0	0
Lrrc15	0.523613386232777	0.523745888760245	0.526498962780401	0.526255133450656	0.526121713221274	0.54271630870004	0.526671290953264
Gp5	5.25732405439091	5.25254203209866	5.20455423439916	5.29787289907922	5.24759219695928	5.22743324742885	5.23098219118008
Atp13a3	11.7108421144024	11.700924037573	11.8747343288684	11.7453252528232	11.6803132837971	11.6023214722994	11.6665241887969
Tmem44	3.1615204472116	3.18054920329993	3.16581017983939	3.15297972762071	3.1938245382336	3.16555162470676	3.14609037155714
Lsg1	10.6650050982987	10.6670829862274	10.6901512826592	10.7465134908644	10.7045297735646	10.7324580573759	10.8274733511258
Fam43a	8.5114067923856	8.4139826386199	8.41636185805524	8.55751501256495	8.50900170128287	8.44231963381936	8.57168586213731
Mir1195	0	0	0	0	0	0	0
Xxylt1	8.85528398000419	8.806367123816	8.81861638918493	8.87945480671319	8.82822510816365	8.8486867484175	8.83282014972792
Acap2	10.9809552200001	10.9562399860089	11.0551083888815	10.919304676771	10.9188332426486	10.919410143776	10.9316767483849
Ppp1r2	11.1997925159209	11.0962785893122	11.1569378380217	11.1856666540618	11.1924998316372	11.184570567198	11.191590082263
Apod	5.25493784303611	5.27359260824645	5.31874686775971	5.33129893223592	5.27587305065909	5.31276218023276	5.29285469856257
Bdh1	9.36565429340337	9.28125505834266	9.37379130179378	9.41353217853069	9.40602728894347	9.37436623414308	9.37431073800788
Dlg1	11.3399065179074	11.3149758036051	11.3317998917154	11.3284943551518	11.3220281443233	11.3568570200152	11.3654768171463
Mfi2	8.48026050263871	8.57115057028587	8.56768866434398	8.49369022478181	8.49605071947578	8.47437764240744	8.49804732710458
Pigz	-0.437061458973897	-0.449405471765744	-0.449510245667836	-0.449550676135638	-0.449572799197069	-0.44623791463583	-0.449481671395656
0610012G03Rik	9.36701871177562	9.42411116979544	9.27763946662554	9.2696844776406	9.39243101936218	9.43631069761616	9.38657249775693
Ncbp2	10.9394198580476	10.9439772733173	11.0054019448268	10.9034655543081	10.8656447676427	11.0784667114782	10.9128439980932
Senp5	11.6200142254604	11.5524289101818	11.6907517923556	11.5978210833298	11.5508887322718	11.5057244123473	11.575406077637
Gm15694	3.37286180043599	3.34845797962659	3.34164940034037	3.36730941079245	3.3605441566215	3.34990573179985	3.36346352180641
Pak2	11.4487575313877	11.4976207862931	11.5628247588455	11.4346383719168	11.3376730186377	11.3504771625486	11.4358538065069
Pigx	8.57824640564222	8.61209962576941	8.64181080978064	8.72515664443095	8.61277007884332	8.75783034350883	8.65213615542553
Cep19	9.55585714343756	9.53726480342605	9.52236160224403	9.514404253254	9.4838340720433	9.55634197689016	9.47646910607537
Nrros	6.53252610800476	6.52360296191436	6.43272919031752	6.40011589420264	6.49361253744704	6.39152928563484	6.57395453377167
Bex6	0	0	0	0	0	0	0
Fbxo45	9.94057519002212	9.92973893556685	9.98817329646561	9.89213547439511	9.84369361083024	9.91018622919366	9.89017476932795
Wdr53	8.36252918436656	8.37112370929718	8.36087830278616	8.39145759507431	8.43564637915016	8.48415004541746	8.33805551559382
Mir1946a	0	0	0	0	0	0	0
Smco1	-0.77523338281396	-0.774901779937989	-0.772458557471817	-0.778409645840334	-0.778427222232738	-0.778329871570371	-0.778354820023885
Rnf168	10.1532254460741	10.1635922221416	10.1573960854488	10.0963611492469	10.0936421858768	10.2317425158844	10.1529802297887
Ubxn7	10.1582697293571	10.2328594799318	10.3250623957995	10.128162713289	10.0766813863369	10.1607948419034	10.1034251167933
Tm4sf19	1.50862775193345	1.51305310046022	1.50216699172495	1.49906287330856	1.51768376356886	1.50899629734507	1.5054486271464
Tctex1d2	7.44993221174157	7.48675271759637	7.48310872114494	7.515821135831	7.51035156243132	7.53087345318639	7.43892464632592
Pcyt1a	11.6052056340135	11.6769254714613	11.6912795219583	11.6194533447516	11.5895977898605	11.6578569946683	11.5728536363037
Slc51a	0.214497868419402	0.21206674678523	0.205139028401354	0.205075682525026	0.21044178971246	0.205233001064439	0.208260156035661
Zdhhc19	0	0	0	0	0	0	0
Tfrc	11.2360097175662	11.337335497177	11.2976683453046	11.4789151183859	11.3551715023468	11.4439234743097	11.2782104444679
Tnk2	11.6346513474938	11.6987682497524	11.5641856148105	11.6962996983427	11.7333432865311	11.7266616763886	11.7066695958062
Tnk2os	0	0	0	0	0	0	0
Muc4	9.96557939670932	9.97588602938145	9.86966445967489	9.67748501554247	9.84854380479969	9.45569414298415	9.82118846264777
Muc20	2.3808242144036	2.37515113918352	2.38027256512888	2.40411182199689	2.39518064834646	2.40300137634709	2.39273784868858
Gm933	-2.97773752963669	-2.9777265390336	-2.97774348849015	-2.97775001401462	-2.97513910307727	-2.97773379339295	-2.97773887153885
1700021K19Rik	11.4285541764308	11.3596595473358	11.3778560524421	11.3124384044126	11.3666621511334	11.3610391787857	11.4153003775252
Fyttd1	10.7530124343401	10.8006570830462	10.9101319462008	10.7895349073673	10.6661215309339	10.8348461536839	10.7076578640261
Lrch3	10.2914136371709	10.2848293401054	10.2944458488276	10.3791169831411	10.3365425906332	10.2443952802055	10.3695416428536
Iqcg	6.07327261167901	5.99859362713212	5.98954260849465	6.06745610869802	6.03092611391285	6.04488785152351	6.01248483120498
Rpl35a	10.8048300754982	10.7659017406615	10.7902333159653	10.8710846348591	10.8552632017089	10.9211254519643	10.8122625215276
Lmln	7.32167185560388	7.36903191685214	7.42616131651967	7.3557235760701	7.47018476800592	7.34498478760954	7.36363391075688
Mir1947	0	0	0	0	0	0	0
Osbpl11	8.75744476017743	8.75563390970146	8.73850873613251	8.73682234226029	8.77761405230259	8.67752017527824	8.74788996001102
Snx4	10.6546485564774	10.7405698679652	10.6785695518081	10.7095177277347	10.6587790849946	10.6694324934932	10.585152908061
1700007L15Rik	6.30274709680252	6.297503138583	6.27295256401684	6.24767312564237	6.26264697078551	6.31095080999721	6.27269787605453
Zfp148	11.2077403409369	11.3276816892178	11.274711099656	11.2604849952216	11.2383363799359	11.2175751049951	11.2310556199767
Slc12a8	4.3204370544357	4.30504292836905	4.29989894832144	4.35113309212002	4.33043827825484	4.31679099197882	4.30510485016521
Heg1	9.95006695966725	9.8120582183172	9.92662651734803	9.82343150299412	9.98941890001753	9.71008108254308	10.0050470686025
Muc13	4.23336650670425	4.27428459790847	4.22697759499589	4.20712352792837	4.24648359713442	4.19564969154919	4.23255895528911
Itgb5	11.4144840035738	11.3423163639582	11.3541173110994	11.2978324689133	11.3354849802247	11.3371036024356	11.2833213623556
Umps	10.7598230462785	10.7883598763737	10.7544592294179	10.8310880640744	10.8195841126021	10.865859906212	10.8105493624666
Kalrn	9.07392310123785	9.01965163406306	9.02878788750095	8.93886077641534	9.08330874076337	8.96560097543001	9.00913750494973
Ropn1	0	0	0	0	0	0	0
Ccdc14	6.67364345070256	6.82109077368838	6.77199085439196	6.80873688746102	6.74206199536267	6.70207672188393	6.70003282659905
Mylk	3.79464893483242	3.77348157523922	3.7891392527991	3.78366470334618	3.79516505272201	3.80845709124467	3.80571349517063
1700119H24Rik	0	0	0	0	0	0	0
E130310I04Rik	0	0	0	0	0	0	0
Hacd2	9.05927976555896	9.09122008313346	9.07684149300878	9.19412402146804	9.10950182388397	9.18460204744957	9.15205046791352
Adcy5	4.84845298417119	4.86509374557885	4.84733697824528	4.92134701031754	4.88542809112065	4.90078437931189	4.88172905421761
Sec22a	9.38216843241172	9.39421629305115	9.44608716270572	9.45909500063132	9.41598855716376	9.43652232195134	9.36016820111545
Pdia5	10.8417224192349	10.8405636326949	10.806645864825	10.7754320338633	10.7923393143137	10.773504565053	10.8122618996814
1600019K03Rik	0	0	0	0	0	0	0
Sema5b	1.57687775249519	1.59747135161899	1.57952353311276	1.59281428944088	1.57876338089492	1.57386728532346	1.57987073097639
Dirc2	9.73364030477725	9.8177612599561	9.7695590756375	9.68146273252655	9.70248298833841	9.79660266471775	9.7128946628055
Hspbap1	7.97782679137681	7.98319948914754	7.97952512002734	8.01738597040793	8.04677358560028	7.97829442443052	8.08904704950497
Parp14	9.14184936975122	9.38904428257841	9.12848959750202	9.08316201796029	9.12112076347082	9.07052218655272	9.06600936505046
Dtx3l	8.81732528893883	8.93707121981739	8.71820038649482	8.65536901829132	8.76056162667458	8.73012749365586	8.70994193004745
Parp9	8.81550879149802	8.98017562952621	8.9440265000277	8.87674753022386	8.78270241115023	8.8782251401268	8.76650535562843
Kpna1	11.1278067370586	11.116538825986	11.2229731167235	11.163722900357	11.0862892946635	11.0796401416625	11.1444464032555
Wdr5b	7.73881736624592	7.77126494809838	7.80315045282046	7.81769181389323	7.76380589647048	7.7638519361266	7.76150194430106
Fam162a	8.78779845522983	8.7819794411127	8.76187669505628	8.81335897019423	8.86851556251349	8.9513852576622	8.88214531706239
Ccdc58	8.44106793624584	8.47210516570011	8.47807290980999	8.44244226266198	8.45650405747339	8.53516684343467	8.54537523162831
Csta1	0	0	0	0	0	0	0
Stfa2l1	0	0	0	0	0	0	0
Gm5483	0	0	0	0	0	0	0
Gm6815	0	0	0	0	0	0	0
Gm5416	0	0	0	0	0	0	0
2010005H15Rik	-1.21892997261092	-1.21550929416467	-1.21599776954053	-1.2161862233831	-1.21898776586244	-1.21891654271458	-1.21893479812564
Stfa1	-0.757716749840156	-0.754257347866184	-0.757746685572523	-0.757779510908161	-0.757797473739485	-0.757697998902166	-0.74847681992311
BC117090	0	0	0	0	0	0	0
BC100530	0	0	0	0	0	0	0
Stfa2	0	0	0	0	0	0	0
Stfa3	0	0	0	0	0	0	0
Casr	10.9890857986526	10.9586672074145	10.9675919327033	11.0108420935769	11.0425305287739	10.9582648855766	11.1157688379776
Cd86	5.45696431453038	5.36882863723977	5.37223021053013	5.41737457825641	5.38581797563161	5.41667886147833	5.38549708153977
Ildr1	11.4907966632764	11.4594059247543	11.4453175396655	11.4340131505361	11.4790926271945	11.4185125570686	11.5293840354075
Slc15a2	6.36873220737254	6.19770131010269	5.90100165794712	5.8879188822823	5.98935029923698	6.19522232406404	6.09339659341866
Eaf2	5.46677620001996	5.46349608168217	5.44320582099862	5.46250323123988	5.47614430784975	5.4689024133567	5.44053164229856
Iqcb1	9.16603551018759	9.13749149980831	9.21030378559494	9.11682946945782	9.05330713947942	9.26062918985832	9.18656497244933
4930565N06Rik	-1.77035833495932	-1.77654733630926	-1.77658895654348	-1.77660501471941	-1.77661380098872	-1.77656513397268	-1.77657760660986
Golgb1	14.5184006469736	14.4919304768101	14.4909058959857	14.327876749524	14.405995562836	14.2524691120492	14.4210378346383
Hcls1	6.54276976845461	6.49945833419864	6.45767867376931	6.55370018734925	6.54706304521881	6.42882092690097	6.44262432661434
Fbxo40	3.50165039158602	3.51832353475902	3.48811457869479	3.50821931737284	3.51442969003447	3.51521022847308	3.48621009713904
Polq	4.61423263565232	4.6430433992256	4.67014140873297	4.61959702604754	4.64687771811423	4.63743235689818	4.58992735769624
Stxbp5l	9.60638177152966	9.60249782299484	9.60462209254245	9.82949469614672	9.76540148769163	9.92133387547748	9.95927237890623
Gtf2e1	9.16069148769037	9.14441266494235	9.24514347242258	9.27463308538664	9.18085472273693	9.2851063350111	9.22508975267339
Rabl3	8.74609942274595	8.76885221870339	8.81557806198717	8.80952929968823	8.68828562105818	8.74657156804538	8.69983476710623
Hgd	2.09272096170213	2.08446229320952	2.10044370136804	2.08798198005555	2.08483242471615	2.09331574990553	2.0864536646834
Ndufb4	6.05983454961459	6.04524664848463	6.03674359363891	6.05632165075873	6.07172185005477	6.11058850970449	6.09027029056468
Fstl1	7.08965787955418	7.10365604329647	7.01078556113374	7.07229276901179	7.06866799108005	6.95900349615059	6.98161699749387
Lrrc58	11.7808268546571	11.689893610701	11.8323415464378	11.5973349746312	11.5731646607666	11.5463786510461	11.6406975892704
Gpr156	0.869509756723639	0.863809508506772	0.871882130816779	0.865630889729462	0.865398173392549	0.863518805121289	0.860263693488044
4930542C21Rik	0	0	0	0	0	0	0
BC031361	7.02477713887114	7.07119907681201	7.03935062072858	6.99805594050118	7.07392337252051	7.0698429412739	7.07115262445748
Gsk3b	12.0158109074688	11.9568790843703	12.1058046999968	11.9194815933464	11.9077266421631	11.7826894296414	11.9187968739572
Nr1i2	1.70753278980501	1.70865253507222	1.71275262679178	1.71176326956862	1.70321700551136	1.70791371782718	1.70435367005777
Maats1	5.32403466658338	5.27485120410936	5.29274515590669	5.30542894134639	5.3384536084862	5.29777065487085	5.30608607583929
Cox17	10.305421386742	10.2539825574106	10.3164760277925	10.4000439461378	10.4028906189174	10.5422054952404	10.3910485424057
Popdc2	1.66222528301886	1.66970588797967	1.66177300093799	1.67222108189212	1.67422723442527	1.65617798860529	1.6621234693943
Pla1a	4.01413509905036	4.03510279486026	4.04229797938867	3.99771786804494	4.00695648302641	4.03406955888866	4.02528680650822
Adprh	10.9347260420805	11.0006214917767	11.0076395223046	11.1064535304949	11.0752410312046	11.07079628239	10.9609055899989
Cd80	2.25996678235955	2.23934823227659	2.24410738758321	2.24885134160314	2.2561788043653	2.25462197378358	2.24463261753025
Timmdc1	9.8898518869852	9.87934253502429	9.937367566911	10.0481639939297	9.90950196492945	10.179829529347	10.0402032490153
Poglut1	9.77960834391092	9.72332398710768	9.8320966080598	9.72008226344279	9.72337759277369	9.85813321288714	9.75483900085383
Tmem39a	11.8865939767125	11.8431470280882	11.9157343257735	11.8743182844693	11.7610577729657	11.8116916795945	11.8992721815721
Arhgap31	8.09182685178079	8.05192532006955	7.94403715753125	8.00756414745113	7.97843759409604	7.92345832100515	8.11476859352521
B4galt4	8.01500944519784	8.04679353787859	8.08032394985462	7.97572269559739	7.99870627548243	8.08651890726263	8.09927115678681
Upk1b	0	0	0	0	0	0	0
4930435E12Rik	0	0	0	0	0	0	0
Igsf11	9.62654322344195	9.52807018934332	9.68679516744027	9.55565121110024	9.57058921411972	9.50775362332018	9.51088947712394
Lsamp	-2.97773752963669	-2.9777265390336	-2.97774348849015	-2.97775001401462	-2.97513910307727	-2.97773379339295	-2.97773887153885
Gap43	6.37401918046141	6.24739665426319	6.17257229587201	6.38654295746048	6.27420484379284	6.3341491584983	6.36360381928178
Mir6540	0	0	0	0	0	0	0
4932412D23Rik	0	0	0	0	0	0	0
Gm19522	2.39773107551283	2.41310074009456	2.38186796410708	2.37861086923079	2.39728941288724	2.39845281386601	2.39747167019583
Zbtb20	8.90091865821165	8.80169651259088	8.792863161817	8.7211254706438	8.76154996159871	8.61859857385898	8.69106796396852
BC002163	5.27095990504609	5.2772686474683	5.30074106468818	5.22608055096698	5.26494968102853	5.31978327340864	5.24436976855512
Gm15713	0	0	0	0	0	0	0
Mir568	2.49207004701533	2.48757757208216	2.50809307374588	2.48416345066408	2.49158564029166	2.4802128261669	2.48880242744077
Tigit	-1.3196345066436	-1.32264859383768	-1.32270332351878	-1.32272441180218	-1.31744578422179	-1.32267201013898	-1.32268840895262
Drd3	0.509987041795327	0.513493980215767	0.509916143757809	0.515400187334901	0.512490811311373	0.516408861998041	0.522177073087807
Qtrtd1	9.37566154357471	9.31962622170144	9.30735663431444	9.34955717066773	9.29371586254508	9.27794803121542	9.31525394918723
2610015P09Rik	8.76037845410466	8.84231756011852	8.88360165757152	8.74882041849996	8.74344733252613	8.87103528636253	8.88587659318655
Zdhhc23	6.74071692782689	6.7896761587837	6.66965140608416	6.73191508843354	6.70302684209187	6.65154157380044	6.80988714985411
Gramd1c	9.886988167207	9.89589188737231	9.99435468092594	9.80328322764263	9.71321728386435	9.82954158785243	9.80782315780729
Atp6v1a	12.5696386615459	12.5419779936474	12.6235317139991	12.6791724921495	12.6646978289654	12.6827938455156	12.5945358399491
Naa50	11.3125865493322	11.2355208011315	11.4264856168264	11.2296002130273	11.176694852048	11.2606195357581	11.2003920291654
Gm608	10.2429415852263	10.2355729720296	10.4063421762597	10.128291903582	10.1906964211655	10.0642774701447	10.2489511234818
Sidt1	4.02660865879518	4.05722319030893	4.00666065061744	4.03669523734795	4.03707254028693	4.02222416964608	4.03767138430786
Spice1	8.49928290226374	8.47175450969115	8.48125203752202	8.4541201300561	8.57131585060952	8.50049838627291	8.55017421796904
Cfap44	3.60914011323171	3.60335168403332	3.62112387702875	3.61262052724308	3.59535762697515	3.61050909833252	3.62917736491454
Boc	6.04182014354777	6.08150760097557	5.98805604161583	5.9799366372918	5.99959667667237	6.03579942223694	6.0392646094773
Mir3081	0	0	0	0	0	0	0
BC027231	8.48802879883901	8.41410273309764	8.49106793215932	8.46182859165261	8.48516899419459	8.52963628718247	8.53617037579003
Gtpbp8	8.24031298214056	8.27959413651623	8.34459980348916	8.22594395182711	8.23763812707381	8.34571448791247	8.23840208774829
Cd200r1	1.83344933718273	1.83431666917054	1.84166833315935	1.84338956138411	1.84538112086208	1.83374434756998	1.83334334037041
Cd200r4	2.27788115015813	2.29854938247965	2.27749209438345	2.27983364235358	2.31106814132143	2.28445991797111	2.2959283902547
Cd200r2	1.97452591905365	1.97207739392232	1.97110144210928	1.98721894296067	1.97319881177283	1.98115201654389	2.0014161219651
Cd200r3	0	0	0	0	0	0	0
Ccdc80	2.84234231478593	2.84075801099445	2.83560708739687	2.88306453453027	2.86330284943717	2.85226636307223	2.84213140861423
Slc35a5	9.75121477693583	9.70925661660178	9.81661015840093	9.66634626935724	9.66750627214446	9.61282960619651	9.68443006024988
Atg3	11.0299253449021	11.0615385303598	11.0508943525332	11.0502392415642	11.0486259786891	11.2221452759843	11.045546503973
Btla	1.1339434574543	1.12513366015479	1.124394708836	1.12130930605643	1.12665546892761	1.14386216665265	1.12151424232953
Cd200	10.4533573898421	10.4171592118081	10.3950815925887	10.3886884316038	10.3880817114932	10.3955117401673	10.4329830500422
Gm609	7.47708592240481	7.50881146948854	7.3858447693223	7.64443296508947	7.5642367818137	7.62390104029468	7.62079902074795
Slc9c1	-2.73123344221792	-2.73121931543181	-2.73124111600533	-2.73124953133095	-2.73125413675968	-2.72799691902918	-2.73123516941927
Gcsam	0	0	0	0	0	0	0
BC016579	4.04904194438021	4.05619398941453	4.08353333969669	4.05271736602002	4.07944774306905	4.092832986795	4.08080269900005
Tmprss7	2.95005749510061	2.95872375516534	2.95472823676667	2.96133103170875	2.96022839924783	2.95701582204787	2.96179351614363
Tagln3	3.57031406435723	3.52214066197031	3.51553017032855	3.56262527502422	3.50821506877032	3.54232941639817	3.54920145820922
Abhd10	8.881989105304	8.92814261436411	8.9856338326906	8.94050473965765	8.94524285904525	9.06362802238639	8.9373415766276
Phldb2	10.6143296753139	10.616063462762	10.5922996941825	10.7361641169956	10.7260418918526	10.6069431788486	10.6800910096108
Plcxd2	10.8819838718634	10.8779997704008	10.9551884296722	10.72376911037	10.7066679253848	10.8284502575847	10.8215592041949
Cd96	1.45059083141249	1.43239331945037	1.43496022857879	1.43742462464863	1.43447801138041	1.43860480748854	1.45336811113323
Gm4737	2.45146837980555	2.44944253438707	2.45946728118727	2.46365097442839	2.45486142309591	2.46757674830913	2.46335988762596
Pvrl3	11.2156539120747	11.2295481447054	11.2156899886197	11.1740965101962	11.119458170487	11.2543504363279	11.1571389923653
Dppa4	0	0	0	0	0	0	0
Dppa2	-1.16694421247628	-1.16662440146889	-1.16711792599179	-1.17011842897751	-1.17013193404302	-1.17005714578925	-1.17007630917387
Gm5485	0	0	0	0	0	0	0
Morc1	6.04796311340322	6.0783638305359	6.03987470812004	6.08762209881863	6.02849681018035	6.0111354684809	6.08335471268636
Trat1	0.388057922042156	0.394954631544193	0.387992087944775	0.390719870864428	0.390589933460015	0.394509460361932	0.39726002729424
Retnlb	0	0	0	0	0	0	0
Retnla	0	0	0	0	0	0	0
Retnlg	0	0	0	0	0	0	0
Dzip3	8.96264446192184	8.87159527418296	8.97231760591618	8.83838727835633	8.85117900804691	8.98700750092588	8.92119739898312
C330027C09Rik	8.25318549977755	8.32150508760749	8.31541497488745	8.31819004072646	8.31469188319453	8.34818226438648	8.27884801364919
Myh15	-0.547180555741282	-0.547119165916763	-0.541389270673553	-0.541751870027235	-0.547270338248059	-0.547159678620749	-0.544155654290789
Ift57	11.1364163612411	11.1581578490016	11.1230185488419	11.33871998304	11.3298847830325	11.3559712710867	11.3021532956373
Cd47	10.8535641514411	10.7740045503765	10.8127088114231	10.7475351653234	10.6885951221225	10.7291228270117	10.7200918943944
Gm6936	0	0	0	0	0	0	0
Gm4827	-0.906016253552684	-0.905968925808576	-0.906041928641191	-0.900604342153951	-0.903437540257559	-0.906000160499816	-0.903007130172076
Bbx	11.4519204447419	11.5475722958626	11.595942836536	11.3963186767775	11.3593352348935	11.3361735407949	11.3966833063265
G730013B05Rik	-1.78323114210339	-1.77980857547745	-1.78324576678001	-1.78046048421826	-1.78327057513	-1.78322198082863	-1.78323443404791
Ccdc54	0	0	0	0	0	0	0
4930542D17Rik	0	0	0	0	0	0	0
5330426P16Rik	6.62336811412439	6.62678020136459	6.65813178014941	6.62928310187615	6.6132240376418	6.65189936189715	6.60814328936906
Mir6363	0	0	0	0	0	0	0
1700116B05Rik	-1.93181104953286	-1.93178802175503	-1.93182353904615	-1.92639814703175	-1.93184469994026	-1.93180322009041	-1.93181386183599
Cblb	9.545488823575	9.55906969174059	9.57947345803287	9.49275247796761	9.49328971393089	9.43171388144099	9.5053691185869
Alcam	11.373485403545	11.4234296549936	11.4042475023682	11.4099000288538	11.4250100256647	11.2549885312146	11.4366190368134
4930404A05Rik	0	0	0	0	0	0	0
Zpld1	-1.85791793517656	-1.85789310727665	-1.8579314086413	-1.85518796153275	-1.85795424888805	-1.8579094916483	-1.85488325057927
Mir5118	0	0	0	0	0	0	0
Nfkbiz	10.869434087786	10.929615291373	11.0170977214473	11.0017426034714	11.080694281353	10.7238364578029	11.0530037370117
Nxpe3	5.13265277014013	5.16949701090044	5.15751147478921	5.14542167074226	5.14666443801168	5.20170667175439	5.18703354996871
Cep97	8.87126917934972	8.85738056497345	8.93109576078418	8.77788228688286	8.76116962032602	8.79756562112151	8.76701019198349
Rpl24	11.3357849112608	11.3736396687499	11.4131498887372	11.494228070193	11.4961942925814	11.4965992972676	11.5158835471265
Zbtb11os1	8.32034778871692	8.30496598964074	8.23807276291638	8.17119197175121	8.19499585549448	8.28597102689795	8.23237364234024
Zbtb11	10.6988388751818	10.7120197578188	10.751168843946	10.6591087519735	10.6290536357114	10.6739303538526	10.6534893307781
Pcnp	10.3607709839751	10.361997742846	10.382369442769	10.2528533328094	10.1954498655435	10.3939586718222	10.3165658623565
Trmt10c	9.66294735183434	9.70936674374434	9.68482069256099	9.73545272212054	9.61363450999189	9.78672497219946	9.76922394748514
Senp7	9.06126905270632	8.97432372820406	8.97447798036221	8.9003253273475	8.90913475646018	8.99091030685647	8.9146652445158
Impg2	4.46096244115259	4.43766969393366	4.4230065515316	4.43314997809627	4.46871769746522	4.442905420204	4.48240188345244
Abi3bp	-1.22319742581351	-1.22315823488732	-1.21733402951127	-1.22324202472919	-1.22325478392387	-1.21999284909054	-1.22320221543586
Tfg	11.9645131840295	12.0372633584209	12.043649791209	11.9589245662272	11.9491318979675	11.8992465619432	11.9711840002806
Adgrg7	0	0	0	0	0	0	0
Tmem45a	2.09802461793476	2.11233020486507	2.0945674685528	2.11073700290608	2.09932787116832	2.10468980516605	2.11306943936883
Tmem45a2	0.332509232136766	0.329536698448616	0.329360418586834	0.332065285923573	0.337281077277808	0.342121818268579	0.329408479047413
Tomm70a	11.5436267219854	11.5459368541982	11.5815572222006	11.5569446605352	11.4105791891398	11.5128586336531	11.4512948564698
Nit2	6.73358480631046	6.77179823536546	6.76837683488655	6.78292213851929	6.85093712451856	6.86557886965899	6.82603077566016
Tbc1d23	10.7454362700661	10.8360868979278	10.7942569886241	10.7092593074655	10.6087285110325	10.6371031434229	10.6693562006071
Tmem30c	1.54597559583237	1.53417556118248	1.53922985941812	1.5330130010541	1.53013076332914	1.54336870923527	1.54880415194539
Cmss1	8.03187039773042	7.99369342471569	8.07509148900697	8.04277830272919	8.06199433586794	8.08923456826436	8.01861047208637
Filip1l	5.5747481756423	5.59833006468552	5.53773137982042	5.57958275155334	5.60169804999203	5.53148780744362	5.60194430488068
Col8a1	3.1913466731738	3.14850508346131	3.14559380602619	3.16886584797697	3.16488328284759	3.15039896506551	3.15540399458755
Dcbld2	9.13718765341877	8.99658527925641	9.26974279018389	8.98612909438114	9.0528302695527	9.11907579777472	9.05113370865652
St3gal6	8.44535819708935	8.49413634206326	8.59714482533092	8.52828708219105	8.6188244606393	8.57734741485455	8.60121889426214
Gm813	0	0	0	0	0	0	0
E330017A01Rik	0	0	0	0	0	0	0
Cpox	11.6690763620373	11.6442071563564	11.6901204141474	11.6559135624231	11.5536084400909	11.4540527623311	11.5734432139991
Gpr15	0	0	0	0	0	0	0
Cldnd1	10.2147566845472	10.1689223161682	10.3481056614321	10.2684828787427	10.1756191093175	10.2281335220394	10.1563412795336
Olfr172	0	0	0	0	0	0	0
Olfr173	0	0	0	0	0	0	0
Olfr175-ps1	0	0	0	0	0	0	0
Olfr176	0	0	0	0	0	0	0
Olfr177	0	0	0	0	0	0	0
Olfr178	0	0	0	0	0	0	0
Olfr180	0	0	0	0	0	0	0
Olfr181	0	0	0	0	0	0	0
Olfr183	0	0	0	0	0	0	0
Olfr186	0	0	0	0	0	0	0
Olfr187	0	0	0	0	0	0	0
Olfr190	0	0	0	0	0	0	0
Olfr191	0	0	0	0	0	0	0
Olfr192	0	0	0	0	0	0	0
Olfr193	0	0	0	0	0	0	0
Olfr194	0	0	0	0	0	0	0
Olfr195	0	0	0	0	0	0	0
Olfr196	0	0	0	0	0	0	0
Olfr197	0	0	0	0	0	0	0
Olfr198	0	0	0	0	0	0	0
Olfr199	0	0	0	0	0	0	0
Olfr201	0	0	0	0	0	0	0
Olfr202	0	0	0	0	0	0	0
Olfr203	0	0	0	0	0	0	0
Olfr204	0	0	0	0	0	0	0
Olfr205	0	0	0	0	0	0	0
Olfr206	0	0	0	0	0	0	0
Olfr207	0	0	0	0	0	0	0
Olfr208	0	0	0	0	0	0	0
Olfr209	0	0	0	0	0	0	0
Gabrr3	0	0	0	0	0	0	0
1700022E09Rik	0	0	0	0	0	0	0
Mina	9.78978744336737	9.84151470870146	9.92474846000627	9.85513801882826	9.82705837302754	9.92746155588002	9.86266964597633
Crybg3	9.40262106444349	9.41295231957038	9.33822266730322	9.40194856604046	9.32882029611511	9.2470856305603	9.36292545568052
Arl6	9.29261614480947	9.37457204659171	9.37337552395992	9.36022995493301	9.24923640406255	9.43712604815228	9.31211808991617
4930547E14Rik	0	0	0	0	0	0	0
Epha6	0	0	0	0	0	0	0
Nsun3	7.97070828427681	8.03710610611702	8.02623219094713	8.006765418624	8.00875568193372	7.95642759477504	7.95924263246156
Arl13b	9.37704419770743	9.40688227251813	9.42014669585156	9.28406756409856	9.28065028335658	9.38317718944978	9.33464631402727
Stx19	-1.28993004823903	-1.28989345618481	-1.28413276606748	-1.28722193519577	-1.28998355736585	-1.28991760462137	-1.28993451851945
Pros1	6.50880767502294	6.53999429489074	6.45926191156936	6.50485093372765	6.52436833117964	6.49030602040715	6.45682466069398
Epha3	0.494962120312178	0.489220342827695	0.485660718036897	0.491123357179883	0.49090271363095	0.485773189173529	0.491811712141468
Csnka2ip	-1.14263733833091	-1.14544415885582	-1.14892663616482	-1.14895186299169	-1.14896566915675	-1.1488892258496	-1.1489088104399
4930453N24Rik	9.33437138166162	9.37518896173509	9.4062894787778	9.31944308738571	9.23051906979133	9.40810806116323	9.23401683407313
Zfp654	9.26880522150825	9.24813369356126	9.39154105444839	9.26327206004831	9.17028439914023	9.23336522033458	9.28989546005202
Cggbp1	11.0862111988885	11.1478968884733	11.2028176533726	11.1327733292213	10.9703359423864	11.0738962240783	11.0474808852634
Htr1f	0	0	0	0	0	0	0
Pou1f1	0	0	0	0	0	0	0
Chmp2b	10.1103316110626	10.1666816763083	10.1781129905431	10.1609251211757	10.181742871214	10.2858475115595	10.1687143133549
Vgll3	-1.18471669572458	-1.19398540301639	-1.19404773354411	-1.19407178265127	-1.19408494126816	-1.19401205666829	-1.19403073573708
Cadm2	1.83999572134688	1.86067375259678	1.84555575751374	1.84209088946148	1.84984450340755	1.84339387637988	1.85212351316098
1700010K23Rik	0	0	0	0	0	0	0
4930428D20Rik	0	0	0	0	0	0	0
Speer2	1.82428979747199	1.82851191376813	1.83836820880483	1.83156920554242	1.82301163100958	1.83406405148463	1.82113037797142
Gbe1	9.61660969505455	9.69175644495762	9.63008040675082	9.69350294842391	9.62827236097654	9.75838587340967	9.61391431628
D16Ertd519e	0	0	0	0	0	0	0
4931420L22Rik	0	0	0	0	0	0	0
4930567J20Rik	0	0	0	0	0	0	0
8030451O07Rik	0	0	0	0	0	0	0
Robo1	10.7483068087071	10.7846540121205	10.6554161123706	10.5889965265233	10.6891395823003	10.5635646590705	10.5989885156967
Robo2	11.3985287595293	11.4924761162886	11.5198744345054	11.5417211100931	11.5315189136201	11.5796506119227	11.519829655104
Mir691	0	0	0	0	0	0	0
Lipi	0	0	0	0	0	0	0
Rbm11	6.08478165293695	6.09083097068218	6.13202656351935	6.18081972402554	6.14651805518279	6.11230690367513	6.12885991416779
Hspa13	13.1265531984589	13.1093589382076	13.1394348512578	13.0320019948972	12.8781788610282	12.9238688764921	12.9304060459697
Samsn1	2.74662101484696	2.70567045352351	2.71842804362657	2.70046717257449	2.72922844908751	2.70807930628527	2.71647554987838
4930578N18Rik	0	0	0	0	0	0	0
Nrip1	10.2265335844364	10.2349104260994	10.1607042929996	10.218859663426	10.2797823493203	10.1281767953147	10.2584533070231
1700041M19Rik	0	0	0	0	0	0	0
Usp25	8.77710928043943	8.72396905386215	8.73505788747661	8.78007169402141	8.82028946830648	8.74900744758978	8.8607872860133
Mir99ahg	0.153036046290532	0.153136767579347	0.152981376243495	0.163941620460542	0.152888681080276	0.159409235799161	0.159108533882531
Mir99a	0	0	0	0	0	0	0
Mirlet7c-1	0	0	0	0	0	0	0
Mir125b-2	0	0	0	0	0	0	0
E330011O21Rik	-0.219015562304346	-0.228197511595975	-0.225371595786732	-0.228364478494857	-0.225698159875458	-0.225058418210401	-0.228285149773619
Cxadr	10.4223793164379	10.3820783806481	10.5621705235386	10.2745394960074	10.2296029441093	10.3292975144328	10.3697244074918
Btg3	4.33972551812994	4.30879674823067	4.36021660264002	4.33647146396858	4.32118359017288	4.33628141138798	4.32439327106465
Gm7334	0	0	0	0	0	0	0
D16Ertd472e	6.99047961884048	7.03616445927767	6.98649154081328	7.04698479978531	7.02113643150578	6.99409694561081	7.07341667683557
4930478L05Rik	0	0	0	0	0	0	0
Chodl	-2.92957095751332	-2.92955942714245	-2.92957721113803	-2.92686058521833	-2.92958780648852	-2.92956703720689	-2.92957236566623
Tmprss15	0	0	0	0	0	0	0
Ncam2	7.2859682628897	7.14607046637126	7.12353590690938	7.25151083136065	7.10416582003398	7.17367789836783	7.2128441554079
4930553E22Rik	0	0	0	0	0	0	0
4930529L06Rik	0	0	0	0	0	0	0
Mir155hg	-2.77103104950877	-2.77413047555538	-2.77415131895904	-2.77415936076689	-2.77416376083022	-2.77413938867496	-2.77414563495917
Mir155	0	0	0	0	0	0	0
Mrpl39	9.58278214595277	9.6346515815255	9.68190044522994	9.6311391875377	9.63517744595004	9.61138145227672	9.56336437037116
Jam2	9.3939103450314	9.30054171476147	9.28384321597357	9.14950807891658	9.14050169500451	9.15632944089758	9.12876932759005
Atp5j	11.0758015418136	10.9825856305132	11.0014968529412	11.0628144977009	10.9952053105143	11.0525589886923	10.9837695443642
Gabpa	10.4052438722629	10.5382802592766	10.5970007773705	10.4596660761016	10.3102390330648	10.4407503834511	10.4142751702509
App	13.4378471092802	13.3811278400634	13.423271635316	13.5819115571685	13.6054745450889	13.5270114991762	13.5766964761568
Gm10791	-0.327118735633724	-0.327048174207543	-0.321372367539057	-0.319020910200414	-0.324576677493721	-0.327094742619094	-0.327127354365413
Cyyr1	5.18557316274928	5.08887674251784	5.1354019380033	5.13480672696026	5.09597150399026	5.11292092883273	5.06199621749346
Adamts1	8.730806861376	8.65193784243251	8.46569568758213	8.5389558107156	8.62836223716439	8.46025524300502	8.60763566801578
4930556C24Rik	0	0	0	0	0	0	0
Adamts5	6.26568841145061	6.26923148817033	6.17775823714958	6.14362530386974	6.23458670441014	6.10890978689386	6.15844830338929
N6amt1	9.29756356268694	9.29391817035909	9.30259633249523	9.31802505919061	9.40553489884052	9.40678464710054	9.21775712622504
Ltn1	11.1514842163068	11.1423935400211	11.303269305653	11.1468573393986	11.103635115303	11.0076385411294	11.1496711042121
Rwdd2b	8.03081859824564	8.03895702989548	8.12817245217436	8.00961135794365	7.9867910637417	8.10527664577871	8.03824865630133
Usp16	11.8451614796866	11.8508362758997	11.9165981048474	11.8348754548807	11.7842759402307	11.8154867881499	11.8146899551323
Cct8	12.5427556141042	12.5244406208241	12.5997621531291	12.6606246445095	12.5772619232528	12.6064960214485	12.5939113782252
B130034C11Rik	3.51243033906381	3.48586105023355	3.47233298151431	3.50855695125314	3.49116152977472	3.48688504096772	3.482324712362
Map3k7cl	-0.453356675185918	-0.462588779612858	-0.462692054319834	-0.462731899326259	-0.462753700392614	-0.46263294251919	-0.45652224793393
Bach1	10.8151017671851	10.7185509347322	10.7951693760884	10.7213928728118	10.7956750858266	10.752892139979	10.7663505198831
Grik1	0	0	0	0	0	0	0
Cldn17	0	0	0	0	0	0	0
Cldn8	-0.085287916909963	-0.0852039083494383	-0.073759716707491	-0.0799038047380932	-0.082756023055913	-0.0852593494046039	-0.0852981794019268
Krtap24-1	0	0	0	0	0	0	0
2310079G19Rik	0	0	0	0	0	0	0
Krtap26-1	0	0	0	0	0	0	0
Krtap27-1	0	0	0	0	0	0	0
2310061N02Rik	0	0	0	0	0	0	0
Krtap13-1	0	0	0	0	0	0	0
Krtap13	0	0	0	0	0	0	0
2310034C09Rik	0	0	0	0	0	0	0
2310057N15Rik	0	0	0	0	0	0	0
Gm20741	-1.39712001860076	-1.39708713782981	-1.39713784620666	-1.39715736951423	-1.38934666621485	-1.39710884071183	-1.39712403325745
Krtap14	0	0	0	0	0	0	0
Krtap15	0	0	0	0	0	0	0
Krtap19-1	0	0	0	0	0	0	0
Krtap19-2	0	0	0	0	0	0	0
Krtap19-3	0	0	0	0	0	0	0
Krtap19-4	0	0	0	0	0	0	0
Krtap19-5	0	0	0	0	0	0	0
Krtap19-9b	0	0	0	0	0	0	0
Krtap16-3	0	0	0	0	0	0	0
Krtap22-2	0	0	0	0	0	0	0
Gm10229	0	0	0	0	0	0	0
Krtap6-1	0	0	0	0	0	0	0
Gm10228	0	0	0	0	0	0	0
Krtap6-5	0	0	0	0	0	0	0
1110025L11Rik	0	0	0	0	0	0	0
Krtap20-2	0	0	0	0	0	0	0
Krtap21-1	0	0	0	0	0	0	0
Krtap6-2	0	0	0	0	0	0	0
Krtap8-1	0	0	0	0	0	0	0
Krtap7-1	0	0	0	0	0	0	0
Krtap11-1	0	0	0	0	0	0	0
Tiam1	7.89096522260676	7.88931261566177	7.9250186906096	7.92078166503571	7.92276878908856	7.91294750405963	8.00040798137606
Gm10789	-0.237623009496641	-0.237545736636116	-0.23179364447728	-0.234935102125765	-0.237736089039437	-0.234412650480644	-0.231529377608449
Sod1	12.4936786052972	12.519200666725	12.4378597470513	12.5398968339167	12.530300706768	12.5802334732816	12.5291838045508
Scaf4	10.8184565646588	10.7421437300675	10.7707919914935	10.7407444537212	10.8069750407964	10.685204934045	10.7712781825286
Hunk	5.9591490735534	5.90116292753353	5.88522392353271	5.97582876986254	5.8915809494836	5.96107711433787	5.90260618873675
Mis18a	5.6586913564065	5.62288816004136	5.60815372684689	5.59409006597762	5.62914874131266	5.61607699055176	5.59569725728658
Mrap	-0.189263662804887	-0.179012668560713	-0.186335803420975	-0.183751725167319	-0.189383170843588	-0.189235902184118	-0.189273638470554
Urb1	10.305176787304	10.325066542688	10.1767715769731	10.3052630157163	10.3139972651131	10.2640036599558	10.3885801022882
Eva1c	6.75861008735086	6.80160880261803	6.76601113142812	6.71762749028046	6.78528314711011	6.87227333117677	6.7831426505265
1110004E09Rik	9.54192915483505	9.59170172743945	9.59266466702804	9.55556621731776	9.61678874388446	9.71695296283858	9.63980580844846
Synj1	11.1075398060554	11.0482563522094	11.1211996205588	11.0168465770534	11.0535051099581	10.9741869895591	11.0566875657992
4930404I05Rik	1.28304456062975	1.28016551168283	1.29449138130547	1.27968843554257	1.28231318722259	1.29589620605846	1.2951607634243
Paxbp1	10.0935922299104	10.110470368862	10.176194940794	10.0751792689532	10.0527494704397	10.1226189552866	10.1511393882198
4932438H23Rik	-0.0410664837337354	-0.0409785441805478	-0.0411142143183851	-0.0356433448648554	-0.0385191213560708	-0.037863681373363	-0.0319696553316876
Olig2	0	0	0	0	0	0	0
Olig1	-0.570222091693783	-0.570162038498349	-0.570254674681156	-0.567545743778131	-0.565006781072083	-0.57020167037473	-0.564192880955708
Ifnar2	9.19889137563866	9.19726495886129	9.13236001549234	9.14980289555145	9.23713659343233	9.14759452050905	9.17312912909685
Il10rb	8.85013614008655	8.8491556135749	8.88153497128038	8.76485962338917	8.83034115225253	8.74540845945013	8.84415764525949
A930006K02Rik	4.29559802909855	4.28893190401447	4.28662938190025	4.31472869711753	4.30437893994458	4.3037183777769	4.3178202387074
Ifnar1	10.680880328303	10.680394217239	10.7137676238502	10.6631645447399	10.631079978046	10.5478501827324	10.6606799578803
Ifngr2	8.2488678096222	8.33072538557172	8.35474226646671	8.24396853605528	8.34308946259575	8.31737291048503	8.38951986544647
Tmem50b	10.5079407669874	10.552993336003	10.5458378893519	10.5084763921187	10.5282881596347	10.4885016018826	10.5018730253876
Dnajc28	7.33807652879223	7.33226892207002	7.35619669510194	7.31006174282945	7.22493662244059	7.21512073113484	7.34111353523423
Gart	10.6041209965707	10.5642157658275	10.6483397807531	10.7157469403689	10.6754503304401	10.8223561165077	10.6757745813671
Son	13.5678509932589	13.5135459215352	13.5644193781133	13.4922804871754	13.5103031398455	13.3744062072925	13.5393570414818
Donson	7.48169401528707	7.49244607274402	7.51615936789733	7.5273195571318	7.58303233934938	7.53243994975205	7.51893065401468
Gm10785	4.01599187643115	4.01892649130594	4.00704395067236	3.99026040815597	4.01467240650572	3.99978869804852	4.01524235325908
Cryzl1	10.0942256460049	10.0779508977721	10.0665420775996	10.0445983701998	10.0198662427657	10.1825988475231	10.0545074513175
Itsn1	9.90075263077285	9.94117257058791	9.99510889684682	9.9032125618579	9.90940184541581	9.87141728106773	9.96227126195956
Atp5o	10.3942967222922	10.4753606042703	10.4658512042923	10.5981799792545	10.5474381540553	10.6507047185361	10.5257494516847
Slc5a3	7.16949409422807	7.25167507188792	7.24332203790703	7.21733724088987	7.17976839446299	7.19228856337068	7.24804100107482
Mrps6	7.8503283329862	7.79519748459921	7.89022023291053	7.89565732437013	7.87302285323819	7.91256478523072	7.91886993663852
Kcne2	0	0	0	0	0	0	0
Smim11	8.34372580668903	8.3716369354078	8.30822229737451	8.20937280987764	8.30054299801839	8.38231016401941	8.28348167506198
1700048M11Rik	0	0	0	0	0	0	0
4930563D23Rik	0	0	0	0	0	0	0
Kcne1	0	0	0	0	0	0	0
Gm29805	0	0	0	0	0	0	0
Rcan1	10.114696968919	10.2097911018582	10.0751621779194	10.1552375116581	10.2240679948026	10.2416867841414	10.146571495185
2410124H12Rik	0	0	0	0	0	0	0
Clic6	-0.866620093378258	-0.86322124958014	-0.866646929260044	-0.861162989342201	-0.864021238875315	-0.866603276496788	-0.866626135066019
Runx1	4.9290441634754	4.90846217151397	4.93145613184299	4.93743207171256	4.95500025441785	4.88214800612532	4.92778059185551
1810053B23Rik	0.300816952797327	0.300927792723704	0.318148532191204	0.300690878492308	0.305983312746256	0.304018514470981	0.300803410199171
Mir802	0	0	0	0	0	0	0
1700029J03Rik	0	0	0	0	0	0	0
Setd4	6.57178545025326	6.62250969555861	6.5582369650117	6.58955406906497	6.63519553673443	6.62697057293141	6.59993741764361
Cbr1	9.75163836294964	9.74128397664484	9.76097271937556	9.6646039873547	9.73794940344168	9.86225284152534	9.70764219959796
Cbr3	7.32084470179068	7.35275821779589	7.47049067128685	7.36816623124968	7.39750259692634	7.31558678005808	7.32060557525223
Dopey2	11.2181956149657	11.1694304670701	11.1127180832632	11.1922427490079	11.277932118423	11.1022577066821	11.2088049199598
Morc3	10.045185388057	10.0612176761846	10.0554440941082	10.0270617715265	9.97782726056509	10.0099691082337	9.98311154098798
Chaf1b	6.71499036322178	6.66567458284478	6.66003097681475	6.85788862455689	6.78147145676986	6.72193176215672	6.73501468655497
Cldn14	0	0	0	0	0	0	0
Sim2	-2.73123344221792	-2.73121931543181	-2.73124111600533	-2.73124953133095	-2.73125413675968	-2.72799691902918	-2.73123516941927
Hlcs	10.29383160363	10.4439144896933	10.2721015813109	10.3647256835204	10.3791118205656	10.3065803927853	10.3150856826831
Ripply3	7.99477648494234	7.96140312886192	7.87826489978968	7.89579541632742	7.76905239574652	7.85079801701913	7.81798609678702
Pigp	9.26340612403728	9.38607166006552	9.2815466168791	9.335903039474	9.25395115583999	9.36745483457184	9.27901975861864
Ttc3	12.0528096319596	12.0240465074381	12.0782632197647	11.9956712089283	12.0108876478528	12.0701925814883	12.0728099835996
Dscr3	10.4376249456876	10.4228574325291	10.4565491933542	10.5801168440323	10.5207534848586	10.5968763009746	10.5590577280001
Dyrk1a	11.1230331003517	11.0632729760264	11.1348954708379	11.0725011343992	11.1065908080113	10.9992507151326	11.0699404355444
Kcnj6	7.54234048188959	7.55414152879954	7.59804510500536	7.6170164765378	7.64748108385847	7.53720743042649	7.64315032007893
Kcnj15	0.771506781489759	0.772213271070349	0.776969580408942	0.773467521286665	0.765097408991938	0.765377885679143	0.768368040173751
Erg	6.64535181907337	6.63174331977205	6.57940721612278	6.54520487091231	6.61573936668425	6.50395215186133	6.56955036735415
Ets2	12.0115382466699	12.02236267153	12.1074123118617	12.0239205519951	12.0875992128582	11.9747563108909	12.0788598243878
1600002D24Rik	-2.84590794674891	-2.8458953997008	-2.84298920172632	-2.84592221815365	-2.84592629964461	-2.8459036796342	-2.84590947976027
Psmg1	9.1848781268981	9.23019004210003	9.20703939892899	9.26780222811149	9.29451035751566	9.51516860465168	9.29607631398209
Brwd1	11.4971181094184	11.3713301284673	11.4864337368634	11.2944161411785	11.3635010793939	11.2442565768428	11.3540894805579
Hmgn1	10.8979434532387	10.8773112089051	10.8629336435196	10.9741408427741	10.9880867051127	11.0136520106654	10.9757940439017
Wrb	9.13822548712288	9.10541664671981	9.15188973429184	9.13588726218568	9.06938416835971	9.141693079012	9.0608998625236
Lca5l	4.35313255088785	4.36034483333042	4.3181672071673	4.34752026425152	4.34507570069753	4.34656765350382	4.37501890934876
Sh3bgr	5.60307944290814	5.64282373207002	5.60665567230817	5.60835484668241	5.6250240981055	5.71620654050385	5.65274668965948
B3galt5	9.83379806007347	9.88090934967366	9.78563435661255	9.87423918121788	9.83620360869261	9.83106634771683	9.85061843101526
Igsf5	8.96880464986112	8.98011642536596	8.93856953626758	8.95111442283663	8.91926095392176	8.82039266524212	8.85660652880659
Itgb2l	0	0	0	0	0	0	0
Pcp4	6.21763056391452	6.10009341848621	6.17306989159575	6.10560915501457	6.08720648391303	6.11302048250891	6.08578945009808
Dscam	6.80097492091499	6.82578039796064	6.82000442178953	6.8559549208753	6.88526115113446	6.83458243952188	6.90143935168968
Bace2	13.2795007605076	13.3736994559276	13.3358698452647	13.3829128721251	13.4149913840097	13.4332380689908	13.2705799613604
Mx1	4.65455040804836	4.76836274668168	4.62702557952114	4.64404336568478	4.6255321084734	4.60858360195801	4.59704814304701
Fam3b	-1.18518237236482	-1.1851416094969	-1.18223781266872	-1.18522878013308	-1.18524206073672	-1.17875471498836	-1.18518735522509
Mx2	5.6702038077828	5.79174672515848	5.68646566055837	5.73235581467284	5.70506506363069	5.68335613962232	5.66024221868779
Tmprss2	9.41889083358469	9.18760814158536	9.27004373496178	9.37293320005467	9.46642505397267	9.40381866640459	9.43210330112449
Ripk4	10.5497936217023	10.4572876108433	10.4276559679994	10.5639890181539	10.5894669407209	10.5617045275208	10.5783750509082
Prdm15	9.12761094168586	9.02497510224838	9.16220349944922	9.02460451312548	9.11644273304838	9.10024903071398	9.14503521517595
C2cd2	8.76480265071593	8.75975974596476	8.78125523759596	8.76984676594669	8.69814428272313	8.62893971926026	8.75259486941404
Mir6964	0	0	0	0	0	0	0
Zbtb21	10.477828768217	10.3541668744481	10.4478888535273	10.5277134662992	10.5285150703032	10.4661507331605	10.5395238290921
B230307C23Rik	6.38092949954247	6.36811771965092	6.38842965183672	6.39226376551869	6.32249431700563	6.36137934600598	6.36573749367619
A630089N07Rik	4.53393853786099	4.51146297433571	4.47880674740719	4.46134104048057	4.48009203784448	4.46665645707163	4.50182002787
Pisd-ps2	8.76035359290953	8.84165457288951	8.8049436220317	8.95502666623243	8.87137724847855	8.94089354726906	8.93334274049228
Scaf8	11.1592144409857	11.1954281687608	11.2216548200998	11.139170204818	11.1330827274822	11.0535662981137	11.1826486848686
Tiam2	2.1274994766135	2.12016243948351	2.10579531741269	2.1327004866203	2.1131902594489	2.10320278996281	2.10912015487028
Tfb1m	8.4838557527221	8.56280810650369	8.61271770784559	8.41159767329955	8.43571980073978	8.48314976339945	8.4837531913945
Cldn20	0	0	0	0	0	0	0
1700102H20Rik	4.11795059233378	4.09264037463309	4.09472464008178	4.14380965989488	4.11320723866908	4.09296633690954	4.10265675193284
Nox3	0	0	0	0	0	0	0
4930470H14Rik	0	0	0	0	0	0	0
4930548J01Rik	0	0	0	0	0	0	0
4930517M08Rik	0	0	0	0	0	0	0
Arid1b	11.2966964715429	11.2866580484457	11.2372772037822	11.2428388595075	11.3120677621134	11.1549501265675	11.3212350468451
Tmem242	10.1797370872241	10.2538639797524	10.2008768590763	10.2417852778435	10.1974115178446	10.3338913429327	10.2629410641436
Ldhal6b	2.30974866436452	2.30768403506441	2.3348575398395	2.32732582203258	2.31055029121226	2.3101787023422	2.30656978459555
Gm8363	-2.97773752963669	-2.9777265390336	-2.97774348849015	-2.97775001401462	-2.97513910307727	-2.97773379339295	-2.97773887153885
Zdhhc14	8.44630686307605	8.48257991082272	8.38009245145297	8.52931044333983	8.45866028391353	8.44445237270859	8.65346464975144
3300005D01Rik	1.77087865486358	1.78487354296321	1.76760525772454	1.78676975479918	1.77001550809499	1.77107916510279	1.79501875780966
Snx9	10.1474256927433	10.1121141666018	10.1120325136211	10.1967412296877	10.250336753184	10.2225213510178	10.2210063596373
Synj2	9.5674064760082	9.67270033408284	9.63290522628755	9.54041975109066	9.62183643997033	9.55099388877295	9.62411893566946
Serac1	7.86513646161774	7.96395119868275	7.99553425443894	7.99687277637421	7.92696977070742	7.96120679221016	7.88566298616469
Gtf2h5	10.1155222687401	10.1018441591616	10.0545631694002	10.1408398339454	10.0865859263986	10.2429455882602	10.1107341643027
Tulp4	11.5892146811631	11.6054458930105	11.5703325196852	11.4856595548707	11.5132542148307	11.3979101547218	11.5027762035752
Tmem181a	10.051975292076	10.0639402902146	10.0142458863519	9.96987300338365	9.98371793807662	9.96914822057049	9.98603941245388
Dynlt1a	6.17393749492918	6.2301982534605	6.11239416138618	6.17172478970207	6.12809335364936	6.18651458423604	6.15106228216947
Dynlt1b	4.47993787642135	4.48705581494746	4.50347587147275	4.47706076040621	4.48215694337298	4.4702993991473	4.49338103026369
Tmem181b-ps	8.75067453517524	9.00327771335603	9.04924485117041	8.78006581637266	8.90530534487923	8.69900803102638	8.84415169237807
Dynlt1f	4.04182016203686	4.0193448684292	3.99865893162037	4.03455582683393	4.07237648310993	4.02584264367887	4.03525993638082
Dynlt1c	0	0	0	0	0	0	0
Tmem181c-ps	1.29744266988558	1.27954104993935	1.27877163441292	1.28678478881133	1.27561596665607	1.2823966899064	1.28203901381845
Sytl3	5.4736388423046	5.57305403414823	5.45847896453779	5.4836508652454	5.49289814981961	5.50350780003834	5.43550331448153
Ezr	9.93691519541326	10.1001291028043	10.0334359605657	9.97110206143252	10.0077836704649	9.96394664633619	10.0435626322077
Mir692-1	0	0	0	0	0	0	0
Rsph3b	9.12534798939252	9.18548795902166	9.13255579583355	9.14740812286397	9.05366550490288	9.14471449085947	9.02262459120919
Tagap1	8.58075278823772	8.47624434725412	8.66835770063451	8.68179514266758	8.67377028069719	8.66372253967508	8.56727114464307
Rnaset2b	7.75226920395599	7.72135730296154	7.70482090984275	7.7723228128962	7.77448930403811	7.845799214818	7.81383930317095
Gm1604b	-0.936249376425493	-0.936203452715429	-0.936274284491646	-0.925455007269579	-0.936316486990558	-0.936233762224482	-0.936254985018718
Rps6ka2	12.1209777162893	12.100881940781	12.0470454739145	12.074543193349	12.1054140344383	12.0374741527679	12.1370474756094
Tcp10a	2.37145501472356	2.37737693618214	2.355481776291	2.36572280323049	2.36229720684861	2.35344592010621	2.34991564381035
Ttll2	-0.835299332511386	-0.835248514025656	-0.826554898460407	-0.835357146894695	-0.835373683634006	-0.835282048613177	-0.832256432470527
Gm9992	0.0315719259316254	0.0254508962769534	0.0253057614286972	0.0280464315913113	0.0252191194624989	0.034978210549806	0.0284239289231369
Fndc1	0.381085173370797	0.381205467307942	0.383980706252913	0.380948227061628	0.383614456898111	0.397051049391565	0.38721582713141
Tagap	0.507822475755959	0.50177409749953	0.510378800189688	0.504276981126846	0.504144918787994	0.511220931480903	0.501628963469959
Rsph3a	9.70729922737683	9.65521033175265	9.69831741212108	9.66060292337202	9.71284642208684	9.68777609950332	9.6960614328445
Rnaset2a	0	0	0	0	0	0	0
Fgfr1op	8.28642010334055	8.28501445369279	8.32676781397244	8.39992680783779	8.35090751066518	8.38857283367303	8.35801993105478
Ccr6	0	0	0	0	0	0	0
Mpc1	8.96590715998071	8.95061424627506	9.04592044274507	9.02550375480287	9.07314461304977	9.06337879014418	8.98814115389978
4930506C21Rik	3.20588910366661	3.2371820700862	3.21081833914389	3.23658738307029	3.22461553729099	3.22214476891166	3.23265329439329
Sft2d1	7.78476896137985	7.84482790992929	7.7754814651035	7.79545426092149	7.72878964258057	7.90253216585404	7.79386147997952
Prr18	1.71794207736848	1.70685116235313	1.6963098666913	1.71816552959895	1.69872907762797	1.70294243035343	1.70255075312321
T2	6.26529731159435	6.29786850106437	6.28220030446989	6.21195774577828	6.28583642868863	6.32834228553079	6.25505164288307
Gm16702	4.1765232752183	4.18155733855301	4.19897277774426	4.23809741371005	4.19477893580478	4.17209684054624	4.17000355604069
T	0.088616088642351	0.0887105390656394	0.0885648461286478	0.0885087032326361	0.101650865150953	0.0886482059656798	0.0976266119858112
Pde10a	10.8152509579292	10.5772382127055	10.6081509671108	10.9278759772085	10.9761780183827	10.7697881415625	11.0260264688296
1700010I14Rik	4.90385288127135	4.90754039602899	4.90119596695135	4.88485011744946	4.93320417169463	4.90135703595489	4.89418527173609
6530411M01Rik	0	0	0	0	0	0	0
Pabpc6	0	0	0	0	0	0	0
4930452A19Rik	0	0	0	0	0	0	0
Qk	8.93970689008919	8.91515074283746	8.85484324854521	8.85200819190738	8.83781177593244	8.91030375994732	8.88201789303807
Cahm	5.28977961376628	5.26532794583167	5.25836932484503	5.24591799175839	5.23211086906233	5.27497534189087	5.2933807439899
1700110C19Rik	-1.97991895051392	-1.97989699963448	-1.97993085191547	-1.97994388522502	-1.97472939438047	-1.9799114883	-1.97992163063772
Pacrg	8.25659055564798	8.31944472394593	8.3603233668611	8.38968611639743	8.35112721395726	8.27682413043848	8.31884323188131
A230009B12Rik	-2.65216831389653	-2.64868798148896	-2.65217666466023	-2.65218582716452	-2.65219084361983	-2.65216308571618	-2.65217019310763
Park2	7.75273272118399	7.76394367430204	7.81105837192175	7.71862892826846	7.63353110381183	7.74786566306104	7.72840643986566
D17Ertd648e	0	0	0	0	0	0	0
Agpat4	9.88345003214594	9.86116310755094	9.88442600475493	9.95982114264897	9.93147539577193	10.0175159757768	9.99735682705198
Map3k4	10.7612322129052	10.7771221551981	10.7789012743999	10.7521330114807	10.7789258124856	10.7116098600611	10.834011616082
4732491K20Rik	7.14934148804144	7.19954532515792	7.17662009616742	7.21857896532822	7.18114696671521	7.14036695830645	7.19860014056384
Plg	-1.79235064696684	-1.79232411086181	-1.7923650546672	-1.7923808490226	-1.79238949027342	-1.79234162056901	-1.78622253669844
Slc22a3	0	0	0	0	0	0	0
C030013G03Rik	0	0	0	0	0	0	0
Slc22a2	2.13228157135504	2.14756514736468	2.12237758068818	2.11606497584867	2.12929064067211	2.12346235643575	2.11675507717851
Slc22a1	1.05116304720824	1.05135072930777	1.05106117063377	1.05371626440867	1.0641971400164	1.06071680039589	1.06927427463325
Igf2r	12.6226589100709	12.564989959096	12.5461600140768	12.604920215238	12.6939178451958	12.5135738907375	12.6455290746421
Airn	6.76220128722738	6.71158955752678	6.83182165726958	6.73900565004	6.73717562949842	6.7284812928006	6.80585411410885
Mas1	1.6670871501203	1.67775268700019	1.67267252854905	1.66643852654523	1.67164148374936	1.67999934496525	1.67923086210611
Mrgprh	-0.1013413734722	-0.101258530155066	-0.101386318967639	-0.0851186369413303	-0.10146249253827	-0.0981686955489802	-0.101351493128109
Pnldc1	3.00658169645024	3.00616703792838	3.04461765669503	2.98953268040412	2.98364698120187	3.00443654785807	3.00622845371093
Mrpl18	8.91923951004813	8.92085811226979	8.91404758983303	8.91703229602727	8.89726266137719	8.93677631842919	8.83252915961923
Tcp1	12.1999790948038	12.1337396655576	12.2076743219043	12.2247396732395	12.1460568063687	12.2433194426532	12.2208578828738
Snora20	0	0	0	0	0	0	0
Acat3	2.29709963789674	2.25802862639065	2.25735211065162	2.27367030121259	2.26232779611611	2.27359108831742	2.28177763548187
Acat2	7.87444558587537	7.86300164565035	7.90337924804408	7.81572962445676	7.80077967601673	7.88752796074156	7.92394202406127
Wtap	10.6616937007521	10.6832488109203	10.6967047921714	10.7170936483365	10.6309448133811	10.66418391927	10.6886450053702
Sod2	11.15016622269	11.2113799088518	11.1508613779351	11.1114130984461	11.1736316986143	11.0978206638925	11.0937199793984
Gpr31b	-0.494056732579406	-0.490617898641451	-0.494092009382858	-0.488574159569174	-0.494151834827779	-0.494034630731315	-0.487947540204833
Tcp10b	2.55502237505219	2.5411924250646	2.53911889504774	2.54925608678068	2.56153445076809	2.55282829496799	2.53665415446704
Gm11166	0	0	0	0	0	0	0
Unc93a	0	0	0	0	0	0	0
Gm10512	0	0	0	0	0	0	0
Smok2a	0	0	0	0	0	0	0
Smok2b	0	0	0	0	0	0	0
Tcp10c	0	0	0	0	0	0	0
2700054A10Rik	6.0805541579582	6.05868360099406	6.02188458598715	6.07120463090707	6.0413281506745	6.0164018721081	6.0628945615329
Smok4a	0	0	0	0	0	0	0
Tcte2	4.42580788955901	4.46939477533134	4.47251304953068	4.42209973331626	4.44830690774483	4.47840573728679	4.41030219321187
Mllt4	12.0506482824243	12.0558756812573	12.0917469125321	11.9979447476377	12.0553522682306	12.0085151222932	12.0873615581655
Gm7168	-0.472528707768663	-0.465694943611264	-0.472564856979076	-0.469808500225876	-0.469920583109115	-0.472506062214365	-0.469458898134407
Dact2	9.82538998234821	9.82546189843575	9.75138047001189	9.90026822637479	9.97446545397891	10.1019186154106	10.0928674865023
Smoc2	1.04099394631483	1.02604057404101	1.02827657600483	1.02504602458319	1.02218717210323	1.03211762649896	1.02551869174936
4930474M22Rik	0	0	0	0	0	0	0
Thbs2	2.57409142442343	2.54234544024628	2.53442476271323	2.56659314663645	2.54434280413705	2.53513198681115	2.54687217444423
Wdr27	3.87698965169613	3.85558912358222	3.9159609487695	3.86890448686725	3.88036487561939	3.887730213563	3.87934498613268
1600012H06Rik	9.44018541698482	9.42074023866818	9.43851347740971	9.39369320900625	9.39448352111216	9.44026906690589	9.37532836898585
Phf10	12.2001650416195	12.207791104579	12.3146753392869	12.1184767608236	12.1550816921671	12.1609683014213	12.2574434510612
LOC106740	8.29092535284592	8.29391346667691	8.37230398923252	8.27898160336437	8.20742597109205	8.27801026432071	8.2488360812212
Gm3417	0	0	0	0	0	0	0
Gm3448	0	0	0	0	0	0	0
Tcte3	0	0	0	0	0	0	0
9030025P20Rik	3.93608803651961	3.89498231335568	3.89862960849723	3.91760300942757	3.92833539515553	3.89597243956173	3.92949968702682
Gm3435	2.52272565261793	2.50278582337706	2.53237132085988	2.49992551133582	2.49681059548538	2.50190351615615	2.50734603708302
Ermard	8.19667249257932	8.23844302371537	8.32171067545572	8.34640798312192	8.23896242194673	8.25064180789931	8.31799009862132
Gm5091	0	0	0	0	0	0	0
Gm10510	0	0	0	0	0	0	0
Dll1	8.49918436877338	8.48662522792426	8.33667381935546	8.47555786967215	8.57186873952943	8.49634120480974	8.50164659419647
Fam120b	11.217612368492	11.1566243054174	11.2479951069715	11.17353044199	11.2128559129118	11.1985727743877	11.2897642639749
Psmb1	11.6045033402667	11.6356579721202	11.6090606718494	11.692458685098	11.6695812077569	11.7231949634595	11.67583011389
Tbp	8.83252704005464	8.83884819252132	8.85663807968096	8.80250635483164	8.80424084806973	8.83224935529415	8.71270206794246
Pdcd2	9.57611376336836	9.53936972638549	9.58765806511817	9.65483997160829	9.65201427122492	9.72338790840641	9.63210174074555
Prdm9	6.02314379436159	6.02601375625501	6.06529855876832	5.971936836539	6.05615316882732	5.99215464187688	6.00529984176757
4933401D09Rik	0	0	0	0	0	0	0
Chd1	10.3935739646932	10.3738208010047	10.4350370474282	10.3518694816885	10.3319866201878	10.2783883829658	10.4453173710458
Rgmb	9.37943179618926	9.39369312384442	9.38075607367374	9.35057416898717	9.42644682089589	9.27324663035457	9.3390735234032
Zfp960	5.2655461815619	5.23262803029404	5.23674190509586	5.26337742977702	5.19013935075006	5.23106622498184	5.21735407544358
Zfp97	6.0600716399919	6.09875523434237	6.08127335475948	6.06810387551614	6.04508750449552	6.0719857727133	6.04736388442214
Riok2	9.86639754565335	9.91870846562028	9.91011331952739	9.92476254322334	9.90210670722452	10.0263673648744	9.84926278984529
Lix1	2.8130713978427	2.79665554409648	2.79401117254048	2.81736214414207	2.80561692124207	2.79866149799764	2.79774492878004
Lnpep	10.1784528122388	10.156734464161	10.2270376165943	10.0500473001108	9.95716011992633	9.89067228538027	9.98016000941133
Vmn2r90	0	0	0	0	0	0	0
Mir99b	-0.123033724129416	-0.122952736077887	-0.123077655183862	-0.117676125850744	-0.112637854834453	-0.119873691774242	-0.12304361586422
Mirlet7e	-0.129111301516833	-0.129030903116171	-0.12339045658602	-0.126478211497339	-0.118731793899504	-0.129083965389162	-0.12912112071556
Mir125a	0	0	0	0	0	0	0
Spaca6	6.85503342326123	6.90128669144003	6.88785725421927	6.88268369164833	6.95352618963307	6.84297524929895	6.899330459842
Has1	2.28588298106501	2.27436801370772	2.2849077135264	2.28928691769364	2.28325299667723	2.27389796281921	2.30352347226505
Fpr1	0	0	0	0	0	0	0
Fpr2	0	0	0	0	0	0	0
Fpr3	0	0	0	0	0	0	0
Fpr-rs4	0	0	0	0	0	0	0
Vmn2r124	0	0	0	0	0	0	0
Vmn2r91	0	0	0	0	0	0	0
Vmn2r92	0	0	0	0	0	0	0
Vmn2r94	0	0	0	0	0	0	0
Vmn2r93	0	0	0	0	0	0	0
Vmn2r95	0	0	0	0	0	0	0
Vmn2r96	0	0	0	0	0	0	0
Vmn2r97	0	0	0	0	0	0	0
Vmn2r98	0	0	0	0	0	0	0
Vmn2r99	0	0	0	0	0	0	0
Vmn2r100	0	0	0	0	0	0	0
Vmn2r101	0	0	0	0	0	0	0
Vmn2r102	0	0	0	0	0	0	0
Vmn2r103	0	0	0	0	0	0	0
Vmn2r104	0	0	0	0	0	0	0
Fpr-rs6	0	0	0	0	0	0	0
Vmn2r105	0	0	0	0	0	0	0
Vmn2r106	0	0	0	0	0	0	0
Vmn2r107	0	0	0	0	0	0	0
Vmn1r224	0	0	0	0	0	0	0
Vmn2r108	0	0	0	0	0	0	0
Vmn1r225	0	0	0	0	0	0	0
Vmn2r109	0	0	0	0	0	0	0
Vmn2r110	0	0	0	0	0	0	0
Fpr-rs3	0	0	0	0	0	0	0
Vmn1r226	0	0	0	0	0	0	0
Vmn1r227	0	0	0	0	0	0	0
Vmn1r228	0	0	0	0	0	0	0
Vmn1r229	0	0	0	0	0	0	0
Vmn1r230	0	0	0	0	0	0	0
Vmn1r231	0	0	0	0	0	0	0
Vmn1r232	0	0	0	0	0	0	0
Ppp2r1a	12.5054555034021	12.4909963561512	12.4802845742356	12.5226517279692	12.5572229610901	12.518788769231	12.5220729236697
Vmn1r233	0	0	0	0	0	0	0
Zfp160	8.65245454104616	8.66190947148074	8.69726462868303	8.69231538801279	8.56909162959528	8.63005923079869	8.60667824644858
Vmn1r234	0	0	0	0	0	0	0
Vmn1r235	0	0	0	0	0	0	0
Vmn1r236	0	0	0	0	0	0	0
Vmn1r237	0	0	0	0	0	0	0
Zfp677	7.73601973027964	7.82071412084772	7.87975506722719	7.78177132032406	7.64733021200974	7.75721629957178	7.79005783059153
Zfp54	6.99904940492954	6.97327663805491	7.08249228130961	6.93494561863704	6.94612066304904	6.95794116546147	6.92285630190843
Zfp51	8.53859452042192	8.61507179508491	8.62359839834939	8.57367630493349	8.44435987330229	8.57294936773329	8.55840775659543
Zfp53	8.01871449487592	8.06465941102533	8.04578593082381	8.00309070978996	7.9709366054524	7.99509133841572	8.03105548414695
9330136K24Rik	2.32127102964704	2.30763542747401	2.30816661240867	2.30982802626712	2.30383899217621	2.29393381878023	2.31494288836045
Zfp52	7.68623193379775	7.71952903019652	7.72498838674724	7.67996603045641	7.635206056327	7.64031697621251	7.65018350069206
Zfp948	8.35205540339993	8.36056535803209	8.38120933202514	8.33974479963967	8.37295358356396	8.45906696514502	8.36660629670117
3110052M02Rik	9.11973220536209	9.09445630092891	9.10660250236236	9.04001735155084	8.98141191936	9.04205711376009	9.07097368194944
Gm10509	7.76065024934649	7.78525440349184	7.77572829790416	7.80121531109141	7.69417691956256	7.74180725250785	7.76228225172549
Zfp760	7.19033017381705	7.19622023906663	7.18775691557084	7.15075219206731	7.10533514383968	7.18589883529513	7.09669037311604
Zfp229	7.60578582857566	7.54283066323836	7.645264279709	7.58339820449941	7.46077867327537	7.58964986801321	7.58696136120192
Zfp820	5.42365859759886	5.45030415535453	5.47480450680225	5.46742694217079	5.43349187810831	5.48923123859296	5.42779607311054
2210404O09Rik	7.06292950313227	7.0105260926368	7.04959586075496	7.09449434564083	6.97023665180103	7.0439474370651	6.96964749861845
Zfp942	8.62051105880222	8.60789802617747	8.65044330360165	8.65712663590533	8.55785441611591	8.59109572451927	8.65509148975712
Zfp943	8.89679753347691	8.86212415420342	8.91180585689694	8.8581906861017	8.71893404601197	8.88405303627607	8.79891661051823
Zfp947	5.99536865373413	6.00758352692478	6.02013687048988	5.94587907943918	5.95594934917327	5.95968422454338	5.93573433470871
Gm4944	8.57955465128793	8.58465618611614	8.68162639051909	8.56870490741827	8.49044956265903	8.60383430029901	8.64508853300262
Zfp944	8.01686473158579	8.01302790612404	8.0749098488791	8.04987802117349	7.98115723105095	8.05540565281333	8.04135013283973
Zfp758	8.63747874565844	8.62408405209572	8.64536397108165	8.6081483249843	8.48562840281725	8.69395635677689	8.61707402411622
Zfp946	8.47833560960824	8.55424815237084	8.67082482330003	8.59817837497381	8.55798629762233	8.63217332257209	8.61066047411635
Vmn2r111	0	0	0	0	0	0	0
Vmn2r112	0	0	0	0	0	0	0
Gm16386	6.0663275476396	5.97260645288097	6.09060098299567	5.99806113606693	5.99141405516591	5.97654772422999	5.98758155871187
Zfp945	9.19874348732111	9.26740983496802	9.16832893033699	9.13929145758065	9.02821287734071	9.13593820855866	9.0677654037444
Vmn2r113	0	0	0	0	0	0	0
Vmn2r-ps129	0	0	0	0	0	0	0
Zfp40	7.51061197980346	7.64781518567943	7.58006856573072	7.4892977886083	7.48032596526875	7.52042653229707	7.52157666080671
Vmn2r114	0	0	0	0	0	0	0
Vmn2r115	0	0	0	0	0	0	0
Vmn2r116	0	0	0	0	0	0	0
Vmn2r117	0	0	0	0	0	0	0
6330415G19Rik	5.36824019971778	5.39193504066505	5.38572936196477	5.41412837319676	5.38026667225151	5.40061478186046	5.38333516991113
Zfp213	9.25072144167262	9.28768881656867	9.20130227529877	9.17396226539732	9.22760454167024	9.30979256741779	9.21423765229938
Zfp13	8.3127167085811	8.27904646726197	8.28711344694503	8.3483659838609	8.32041425769227	8.30323762130591	8.33179832606861
Zscan10	-1.80653139445194	-1.80959998835388	-1.80669571353609	-1.8096556981336	-1.80966418074986	-1.809617183143	-1.80962923084792
Mmp25	0	0	0	0	0	0	0
Ccdc64b	8.58971573542783	8.59779814907667	8.54510927319193	8.51998771440496	8.56468724204884	8.68232440569159	8.60841811604993
Thoc6	8.7739899561011	8.75131386043007	8.76113946983944	8.83511313202414	8.91056313717515	8.81283078116174	8.84241079439504
Hcfc1r1	10.2247046240968	10.1942450984135	10.2324282430827	10.2337151758848	10.2907914836216	10.3642709533015	10.2804781805573
Tnfrsf12a	10.1080979166359	10.0845494633684	10.039915255903	10.3169890551223	10.4161828958742	10.4226952375439	10.4162847086435
Cldn6	7.75773468149966	7.67883649488035	7.77193088386494	7.76097691460655	7.7764482509293	7.83680165233257	7.83656167478127
Cldn9	5.10238893983369	5.08491805077279	5.08310952259772	5.15246567345881	5.10673086954601	5.15135133617029	5.10390703332864
Pkmyt1	8.75115464902002	8.70245782414816	8.77508367010918	8.67414707241847	8.72558389591463	8.73472017277766	8.66714607066439
Paqr4	6.94938119339885	6.90129524255471	6.90314019332817	6.95931910258656	6.89629863314773	6.98519896467069	6.92758315812845
Kremen2	0.778696881547575	0.763485528784803	0.769123352616027	0.768703285353384	0.763103708874171	0.763383262166109	0.772460126727268
9530082P21Rik	5.23777962801661	5.26229985750827	5.21220242536572	5.24065276098046	5.22635623220696	5.2162452588307	5.2168994650972
Flywch1	11.1340585497527	11.1350287506504	11.0426940287087	11.0795702374678	11.1423683315507	11.1165330947566	11.1018372991166
Flywch2	6.86927223060952	6.87909479016478	6.90122049468298	6.94939403359819	6.95260411810693	6.97673713855738	6.95869724829068
Srrm2	14.0888035147921	14.024985203704	14.0543734114226	13.9957996449052	14.0748877727473	13.7522530112944	14.0844613963694
Tceb2	10.4762904379047	10.5232278265943	10.3858865112061	10.5048465542866	10.5550437445568	10.5602328062596	10.5394481213468
Prss33	-1.21478337043782	-1.21135848644019	-1.21480492154298	-1.21482854791149	-1.2121396056495	-1.21476986919348	-1.2117142325519
Prss41	4.8775588036665	4.89995642326109	4.87734718451425	4.87092160086951	4.8673961827105	4.83654289284204	4.85938198315164
Prss32	-0.0867002561709281	-0.0866163931747688	-0.0809431542264487	-0.0785916544216783	-0.0841692107306677	-0.086671738385185	-0.0836894394966547
Prss21	0	0	0	0	0	0	0
Dcpp1	0	0	0	0	0	0	0
Dcpp2	0	0	0	0	0	0	0
Dcpp3	0	0	0	0	0	0	0
Sbp	0	0	0	0	0	0	0
Sbpl	-2.84590794674891	-2.8458953997008	-2.84298920172632	-2.84592221815365	-2.84592629964461	-2.8459036796342	-2.84590947976027
Prss30	-2.84590794674891	-2.8458953997008	-2.84298920172632	-2.84592221815365	-2.84592629964461	-2.8459036796342	-2.84590947976027
Prss22	-1.23535748534397	-1.23841086507272	-1.23847050132757	-1.23849350075057	-1.23581860939003	-1.23525031703958	-1.23845424202512
Prss27	0	0	0	0	0	0	0
Kctd5	9.38103658246181	9.43408334250655	9.37225888916806	9.41660616231773	9.47270283103152	9.51439001241603	9.35582141158734
Pdpk1	12.0373085967007	11.978759415293	12.1113558351164	11.9079653955945	11.8782991464851	11.8927474746196	11.9079060013338
Amdhd2	8.92413570943169	8.93561430435707	8.99241353722828	9.02070702976744	9.08785536701646	9.09212431205874	9.05230692463819
Atp6v0c-ps2	0	0	0	0	0	0	0
Atp6v0c	1.3568633553682	1.35098028232165	1.35354005756905	1.35324138474738	1.3740804882895	1.35082970317731	1.36874340061424
Tbc1d24	10.2111851655275	10.1997743053743	10.3378184241229	10.3181537118134	10.3728121521259	10.2687844867224	10.2984281138218
Ntn3	4.76235394736354	4.71803106065974	4.68473394135535	4.76702750356922	4.76044608042865	4.73133694478959	4.71023508972672
1600002H07Rik	7.42640015812783	7.52319931058317	7.46694652797185	7.40562345835233	7.43499127912212	7.46072580851133	7.44393150422868
Ccnf	5.3159624250245	5.30690306816675	5.30931857426676	5.34158123756816	5.31740833904776	5.3510436186518	5.32269518656173
Mir5134	0	0	0	0	0	0	0
Mir6965	0	0	0	0	0	0	0
Abca17	0.815160950533682	0.832456791257279	0.814920969634343	0.811847463418532	0.819929694743236	0.812089740512337	0.815106936701178
Abca3	12.1647842136763	12.0169475150892	12.0487102431678	12.217858094259	12.3161643436642	12.0682062763793	12.2587267707073
D330041H03Rik	5.25062264112104	5.24468148726475	5.24007976016276	5.21156776987998	5.19018405280777	5.20742474677489	5.17975221968251
Rnps1	10.5503721577289	10.5597917421035	10.5078509370414	10.6478415036266	10.6599123355657	10.6939266530023	10.6663559780728
Eci1	9.25703321272751	9.25439929935753	9.22778957661882	9.23641430503141	9.2571106156761	9.33213909630656	9.28785025163191
Dnase1l2	5.26579734921803	5.26428943407358	5.25587704120628	5.2579089180184	5.21909122890033	5.25333640378148	5.24498641156112
E4f1	9.54434685823856	9.61587026577949	9.52905129510859	9.65929175628759	9.63515451687344	9.5449308283418	9.66820828146986
Pgp	9.82781294230244	9.82684915218184	9.72951088943143	9.77439937943256	9.86165428764111	9.80065606591163	9.83962029347379
Mlst8	9.81283377022204	9.82306509550261	9.831077236179	9.92462779583689	9.86033984877514	9.90054475506146	9.88865249962085
Bricd5	2.16931811233967	2.16388718675349	2.18303139422423	2.18956446593355	2.17281445269922	2.16344109343229	2.17217519163856
Caskin1	9.04143605877671	9.10756868439937	8.97029734916801	8.84668580405826	8.95403866567884	8.87159226287815	8.88339131029215
Traf7	11.0460961066845	11.0591557723855	10.9620938069456	11.0035397483932	11.0486591959372	10.8634328711512	11.029890933326
Rab26os	5.60129540962815	5.65336921416633	5.58015923062649	5.60876274639902	5.61714490167411	5.59511679705187	5.59409255123826
Rab26	4.33298642047535	4.34402309813101	4.31198823418811	4.31606923732368	4.30085294911465	4.3207167090164	4.30887151569912
Pkd1	12.439061305474	12.399509018688	12.2709062016357	12.319499452145	12.390393294725	12.2479081389782	12.3412586724168
Tsc2	12.0165481372488	11.9026776883418	11.9706590561522	12.0181201034329	11.9683052656932	11.9131888666005	11.954676172917
Nthl1	5.57647840457123	5.56236051152712	5.58852072272862	5.54908221508505	5.57273469432101	5.58169250458946	5.56657429137423
Slc9a3r2	8.29524509321221	8.26324225231316	8.13140062169868	8.13493714105464	8.14641322388878	8.08797165212679	8.12104142801326
Npw	0	0	0	0	0	0	0
Zfp598	12.1126318528788	12.0729050159866	12.0645892978358	12.0640412491471	12.138514547937	12.0925992293893	12.1884716342273
Syngr3	6.85739128392721	6.69025440790467	6.74718569797237	6.72005853951783	6.74046796533868	6.70724689261043	6.67553841965265
Gfer	9.24609394893245	9.26208217475894	9.16868444583732	9.18343108508843	9.22949684015802	9.31678394383294	9.20076133839949
Noxo1	6.46794558825002	6.49048582397912	6.43289345025615	6.42771571417207	6.45633463869644	6.51796931452839	6.45515828967408
Tbl3	10.2844771392362	10.2671997445998	10.252189176311	10.283514916488	10.3317894860708	10.2394219318951	10.309559140728
Rnf151	0.0633540539001711	0.0705222012388635	0.063149621546227	0.0629254157369381	0.0600764448357319	0.063482087831972	0.0602076333641085
Snhg9	2.69816569252418	2.69957822793782	2.69446762446797	2.7238047647832	2.69341642460894	2.7298063728207	2.71904745861808
Snora78	1.99704037008514	2.00131013590026	2.00240058092071	1.99599798522766	2.00105499371371	2.0068440947464	2.01507420388144
Rps2	13.8566284483043	13.8036125669927	13.8088893085639	13.9857648212509	14.0138000091828	14.0532159308008	13.9629395328221
Snora64	4.00933458674021	3.95750904519293	3.95164969162812	3.97351832824061	3.96120547211726	3.9550052539007	3.99696835694139
Ndufb10	10.8822686121136	10.8922443179009	10.9254860253229	10.8924154481494	11.0161048726651	11.0263089005445	10.9097130746675
Rpl3l	-0.192749415154454	-0.192668210150211	-0.19279351696187	-0.192841872937706	-0.19015588368329	-0.176756636169223	-0.192759342078379
Msrb1	8.84236689326704	8.93774552379261	8.83134094898485	8.84066593882006	8.87345397062398	8.89667812153975	8.79575490701061
Hs3st6	8.60368052527603	8.60738512949534	8.49205998139707	8.68802531904814	8.57023035534519	8.53529138171494	8.56334990341323
Meiob	-0.222317056340742	-0.218858996060896	-0.219407663206229	-0.219619341014943	-0.219735159473183	-0.215907363077595	-0.222326676790032
Fahd1	8.9741913454896	9.05500865706401	9.09803930856007	9.00925701403246	9.00970618568026	9.0645302486758	8.98664170948413
Hagh	11.4065533234959	11.4026810425068	11.4222351574682	11.4073023045023	11.4022075205097	11.4144272385929	11.4219283336612
Igfals	9.85674742012604	9.90095361186506	9.95800529595778	9.94556658918375	10.0785602065347	10.0032024541619	9.95395062267735
Nubp2	9.84095633387881	9.80686589114989	9.7885429332165	9.80259441999308	9.85168132953734	9.84722843417622	9.82709520233228
Spsb3	10.0362532508221	9.99751821576049	9.95097573309805	10.0218836422582	10.0276178891653	10.1257974017124	10.1139157526986
Eme2	9.22775754668127	9.13848845470933	9.13557720622504	9.20084097942991	9.16985152866346	9.07858678068114	9.17645236191052
Mrps34	10.2005881479981	10.2982822712273	10.1555797604423	10.1672333513919	10.2812645890589	10.2302173169727	10.1967607575132
Nme3	9.01129748295852	9.05016015896921	8.98139958904251	8.94856901789119	9.04749916536784	9.14263761862763	8.97321809499932
Mapk8ip3	12.2670048533112	12.1991513543765	12.2228669937633	12.28094411368	12.3446551568029	12.1234408010824	12.3952567688716
Hn1l	12.4506189761111	12.4149766083404	12.4995732006362	12.4198917600799	12.3328484904335	12.302256432644	12.4072495919906
Cramp1l	9.88001552125337	9.84494070611225	9.83927949227314	9.85122809734599	9.81251301052917	9.66372446370835	9.83220696626235
Ift140	10.0056966660174	10.0530715032222	10.0976899230219	9.99161945304229	9.97965980377963	9.94981648641473	10.0337010890008
Tmem204	5.99677503238492	5.96028986723069	6.01148722363747	6.02453823494383	5.9718356989493	6.04252352483061	6.04750551949797
Telo2	8.75387220761434	8.68497121624166	8.68826512896413	8.7651510010588	8.71914407496886	8.79784130160179	8.77165859268904
Ptx4	-1.97991895051392	-1.97989699963448	-1.97993085191547	-1.97994388522502	-1.97472939438047	-1.9799114883	-1.97992163063772
Clcn7	10.7571879233074	10.6991398544539	10.7275687300977	10.7591955547264	10.813636344833	10.7885329047214	10.8228873227655
Ccdc154	0	0	0	0	0	0	0
BC003965	8.7936786814028	8.74978518929414	8.81145922928788	8.75909296652105	8.77573714153326	8.8271759772605	8.8136863704684
Unkl	8.36722605634028	8.43618254740197	8.30897202424478	8.3421665351233	8.46645902305524	8.43847452444052	8.45148263420677
Gnptg	12.0634413595032	12.0411005761339	12.0596312326406	12.176850083808	12.0941647354594	12.1257076159854	12.0829724361835
Tsr3	9.94877659169323	9.92562805270614	9.88809778343199	9.92882680530029	9.93829880948608	9.94282070182176	9.87388545085824
Baiap3	11.2200187986795	11.1393145387311	11.0347673347833	11.1894981718237	11.26143182224	11.2789879199116	11.259636301224
Mir3547	-2.92957095751332	-2.92955942714245	-2.92957721113803	-2.92686058521833	-2.92958780648852	-2.92956703720689	-2.92957236566623
Ube2i	10.6950981075209	10.6823755494444	10.6595135559527	10.664399957864	10.6644469534435	10.7050278618406	10.7036096885675
Gm17801	2.66355961583459	2.67817894757454	2.6569634573696	2.68908453814274	2.68777068095437	2.67655527219028	2.6603593523893
Prss34	0	0	0	0	0	0	0
Prss28	0	0	0	0	0	0	0
Prss29	0	0	0	0	0	0	0
Tpsab1	0	0	0	0	0	0	0
Tpsb2	0	0	0	0	0	0	0
Tpsg1	0	0	0	0	0	0	0
Cacna1h	7.54987048048432	7.5309354815342	7.50552546014905	7.71818728396028	7.67557230852041	7.61921030943888	7.72918631558874
Tekt4	0.786543215384071	0.790090505388754	0.786456701763945	0.797494077169817	0.786309945070905	0.808816376283999	0.786523741584894
Sstr5	0.401361166667826	0.398433896889605	0.406913747381495	0.398184772666748	0.413896639184247	0.398356953778618	0.398303070075022
Sox8	2.3163169960865	2.29265762112981	2.29154452499458	2.30214565008173	2.30155652923052	2.29852022148904	2.32190159344637
2810468N07Rik	2.87284377228476	2.86876872643172	2.86564235992824	2.87266019388858	2.86110427289339	2.88924672953873	2.88151383402904
Lmf1	10.1146539266726	10.043864099161	10.0932876016851	10.0595518689782	10.1017018873705	10.0647122048378	10.196945867586
Gng13	2.00779069718783	2.00897290834262	2.00131222070958	2.02278769480991	2.01400418457067	2.00819284747351	2.01066490605499
Chtf18	5.65534163348268	5.59161564738487	5.61534501483315	5.6069499494353	5.65189575649883	5.67715886640443	5.70198095691782
Rpusd1	10.153308400348	10.1715914736155	10.1628268127756	10.167720335598	10.236849617177	10.14898468695	10.2042667554494
Mslnl	5.90892661020505	5.86688482224399	5.91857639138049	5.87083839360576	5.88840756645917	5.92851300248889	5.94212134312715
Msln	10.6904599914828	10.6473070398313	10.838672264486	10.9934537574477	11.0522809425439	11.1650880512191	10.9727245836155
Narfl	9.92555552642379	9.9704697136047	9.8721093497574	9.946464540217	9.91705422192051	9.9685821761749	10.0218912957634
Haghl	9.45731694018654	9.41817769795649	9.40365142574415	9.49096779972881	9.53218155672027	9.48344709515038	9.416690312973
Mir6966	0	0	0	0	0	0	0
Ccdc78	2.20438442090061	2.19643601764562	2.20327010248086	2.19100924512834	2.1933762990857	2.19878226137894	2.21014674725309
Fam173a	10.410795019025	10.4064904084734	10.3972091797505	10.5310406282327	10.4068438266575	10.499301237596	10.448310439032
Metrn	7.69870989454663	7.77760333082026	7.66435168759731	7.62777049159994	7.71427712590247	7.68514585023932	7.65106034865625
Fbxl16	13.3750701655856	13.3824661373498	13.3535403213094	13.3275994202748	13.4027055161445	13.3080717700619	13.3332833730282
Wdr24	10.2253612975882	10.1158989291669	10.1706363230147	10.2199285629325	10.2373500500459	10.2022151849931	10.2296321434424
Jmjd8	11.3142530715322	11.247852379205	11.3052451292326	11.279801030584	11.3399395025292	11.3262060633242	11.3281366577974
Stub1	11.9757355099079	11.9606110107189	11.9259033259251	12.0659045014606	12.0777031226375	12.1684618329123	12.027822148757
Mir3082	2.5589925354221	2.56753415559261	2.54917169521116	2.56505709066186	2.55353480726877	2.5690555777628	2.56479996220748
Rhbdl1	6.85089732759266	6.78071996186798	6.72407572044103	6.89850264380705	6.81082505124378	6.83883224842394	6.81543731364264
Rhot2	10.8101217807051	10.7756442846514	10.8302398724325	10.8426926919531	10.8178293828931	10.6994087329374	10.8246115594149
Wdr90	11.1645860042033	11.0046138429554	10.986000631819	11.1143367641231	11.1382688681228	10.9645755231226	11.1352811208503
Fam195a	7.60415120681882	7.55616840166989	7.58937353539527	7.60253924010759	7.65482173064467	7.64051360420716	7.53140850956473
0610011F06Rik	10.2086837040222	10.1221827984173	10.1118650459016	10.2124602159157	10.2777016218633	10.2564891895177	10.1602414940989
Wfikkn1	4.47391704586792	4.4754652357611	4.50215775887044	4.46236447852269	4.46997885913478	4.44030160311668	4.46146263516709
Rab40c	10.0556876172879	9.99973370942239	9.93583404801649	10.0614113741599	10.0803118252445	10.1328819353452	10.1629038164306
Gm10012	0.839308479185781	0.859812264604748	0.848152826526541	0.839116859138432	0.841792754293187	0.845823106504149	0.839287910427304
Pigq	11.3857635322331	11.341309468674	11.3595312545724	11.3617806634026	11.416799123212	11.3402552259463	11.3802497729729
Nhlrc4	0	0	0	0	0	0	0
Capn15	10.0404391515182	9.91713828719715	9.98012387451732	9.94369628697547	10.004670245289	9.87643213965555	9.9859591650008
Rab11fip3	10.9440148569832	10.9298415301624	10.9054833279787	10.9604506528824	11.0796277560796	10.9810592648976	11.0374321633738
Decr2	9.48217643852985	9.51424549719009	9.6066276012141	9.50347642184612	9.47797107801613	9.5397436744162	9.45554039768679
Nme4	6.44752588573692	6.49666030688744	6.53157570253201	6.45904808056639	6.49805480048728	6.62165803361287	6.41646071918464
Tmem8	10.6876649915948	10.7615825801584	10.7774356898063	10.8355316709211	10.8929987604758	10.7911834764926	10.7957977545735
Mrpl28	9.79410100229976	9.77700530461079	9.78949314872905	9.82662609014755	9.89328010948255	9.9315400026052	9.74421876159303
Axin1	11.7552804058578	11.7821209529225	11.7318366968118	11.7674049478761	11.7878506769759	11.814729461308	11.7981504017197
Pdia2	5.38123057196799	5.44238527232758	5.50490224248822	5.37824713683105	5.47057024667833	5.44764527975528	5.41375554752337
Arhgdig	8.41176535789564	8.3807879415438	8.36351971470425	8.28213708425135	8.29948869100386	8.3220678998012	8.20080831849736
Rgs11	10.0750029340953	10.2609620784969	10.0892584772331	9.9875060128277	9.9113768534874	9.76482809446936	9.95336905654387
Itfg3	11.7379367827576	11.8443601839843	11.7401241879594	11.7342580973537	11.6903902101037	11.756600263119	11.6493995139046
Luc7l	11.7926915672857	11.7624000029088	11.8137314320952	11.7401850028245	11.6064030660214	11.6964854130067	11.7115186169168
Neurl1b	4.86195344956557	4.88645072469493	4.85425187305698	4.89219949423391	4.84350267610934	4.87968188108249	4.86083808014759
Dusp1	8.97140892748019	9.00869744887942	8.96783079318591	9.26641812358908	9.22241385862103	9.06540509693104	9.20638375389093
Ergic1	12.3450829051251	12.3060651688802	12.4204011899006	12.4663243189663	12.5251510335444	12.4053226544601	12.4627502646572
Atp6v0e	10.9715639918211	10.9730370909553	10.9168476882961	10.9375724042545	10.9080746700881	11.0408217523274	10.9707336519306
Crebrf	10.4136420529905	10.6108056121525	10.567803218811	10.3008531105926	10.2343036408969	10.3630553211888	10.2259462334845
Bnip1	9.12391645404744	9.13857871760472	9.09770356292994	9.10229236119244	9.07810657905592	9.18872401726961	9.10684455194009
Nkx2-5	0	0	0	0	0	0	0
Kifc5b	5.71204399840235	5.67961207368757	5.6690974367499	5.64712132318442	5.66109540310173	5.69705175579921	5.64912213496063
Gm27740	0	0	0	0	0	0	0
Gm27775	0	0	0	0	0	0	0
Phf1	11.2738955679992	11.3044124583521	11.1974034077604	11.1213639448571	11.160951712683	11.2790691291344	11.2081021021822
Mir6968	0	0	0	0	0	0	0
Cuta	10.3257960500495	10.2703779279876	10.3425262420625	10.4033574160506	10.4311472338165	10.4854998024916	10.3483064982933
Syngap1	10.4944316842006	10.4667425737145	10.4270642907222	10.5006087375213	10.6012076838412	10.4102702090311	10.5933460601454
Mir3083	0	0	0	0	0	0	0
Zbtb9	9.30164384691492	9.38628027773568	9.34456526853724	9.25605701860412	9.3362388488702	9.28929556039771	9.31216179877367
Ggnbp1	6.73114320771745	6.76787295008785	6.77783539729022	6.68649368513543	6.75396864747565	6.65959297233765	6.65843273439077
Bak1	8.60011332033154	8.52582355511912	8.5899262650909	8.52898015643817	8.53100506689167	8.61641391062865	8.50636139739225
Itpr3	11.600547058007	11.5427301668665	11.4835779274809	11.6346280475036	11.7450726109171	11.5799606899593	11.6618581157196
Mir7677	0	0	0	0	0	0	0
Uqcc2	11.0299060267494	11.0155888842624	11.0298954676688	11.0392357082801	11.1373061911081	11.260272229074	11.0903192120647
Ip6k3	2.46540872791127	2.46366372881594	2.4674552102675	2.45250363543785	2.47104207622282	2.4659512757253	2.5009099199935
Lemd2	11.4503627936753	11.5141000751057	11.3841582946355	11.5034115647057	11.5850652455425	11.6717995872516	11.5711386588806
9630028I04Rik	3.30025674576529	3.30582139067579	3.32767631333508	3.3086206039297	3.30754008080319	3.33500859765466	3.31496610942167
Mir7214	0	0	0	0	0	0	0
Mir7216	0	0	0	0	0	0	0
Mir7217	0	0	0	0	0	0	0
Mir7218	0	0	0	0	0	0	0
Grm4	-0.0419846529685945	-0.0510888182016726	-0.0482988792075928	-0.0457620841937194	-0.0486322056401151	-0.0511462370869805	-0.051186460251564
Hmga1	5.86222135733948	5.83375528182136	5.80361657229248	5.80878940425009	5.8148750401364	5.85296735929423	5.86236295475732
Hmga1-rs1	0	0	0	0	0	0	0
AI413582	9.43679222933066	9.46159074333708	9.5194083910771	9.51997547856277	9.66424414035192	9.63827915039312	9.57098539951215
Nudt3	11.4666528383991	11.4899581423035	11.4585520064219	11.4890805586926	11.5229597742005	11.6197769640294	11.4790594701061
Rps10	11.7123778478503	11.6657866977582	11.6207782280023	11.821932963988	11.8331696291201	11.8462453977793	11.8439904384929
Pacsin1	9.49126289286587	9.58490434676447	9.49251203223922	9.71644435735408	9.72457073891668	9.55929020300361	9.54133950027556
Spdef	0.16765364163713	0.167755990150674	0.170538310299727	0.170313089337442	0.172868112620701	0.180362549228729	0.167641133888027
D17Wsu92e	12.2139128668736	12.2154411583231	12.1714234080029	12.2166746541583	12.1916653407448	12.2159051590903	12.2077491150945
Snrpc	9.21567767997438	9.23931939654656	9.24083523737064	9.27776602750197	9.30748432619166	9.36462597193829	9.20087471962683
Uhrf1bp1	11.7756348923897	11.7252427325074	11.7395771607853	11.6883849840207	11.7074604086457	11.6378492477119	11.7292669526213
Taf11	9.2194857101508	9.13987469778189	9.22145724823809	9.20897132426622	9.20353906301893	9.19346227124541	9.21014910192152
Anks1	11.3822093466377	11.2845563789768	11.2767979560098	11.3671852578991	11.4840222646247	11.3853816187267	11.533515134567
Tcp11	6.44541589560767	6.49723006824956	6.42824542434337	6.53674951149975	6.51425522000596	6.44272614996528	6.50319815592436
Scube3	0.202443580986425	0.199443682912886	0.199280664149519	0.199217771538502	0.199183360613993	0.199373970678689	0.220623699853322
Zfp523	10.936679369393	10.9025381975855	10.7672793499672	10.8644961584169	10.9660941655504	10.9143328281415	10.9497130313312
Def6	5.89411560716154	5.90226391705396	5.85040105268983	5.76225563027082	5.81139471589569	5.80148151007238	5.84562316597127
Ppard	10.3693510811693	10.3914369327214	10.3771240729023	10.3938229425113	10.4321127217806	10.26542625881	10.5147980690725
1810013A23Rik	-1.74534894700863	-1.74190832406212	-1.74238167655706	-1.74538075487579	-1.74538985943695	-1.74533944476084	-1.74535236172708
Fance	9.21270069054736	9.19276007533093	9.07209524301514	9.21365345468664	9.18555738779155	9.26682928101684	9.26371393589403
Rpl10a	11.6607773207829	11.609457291125	11.6458749041374	11.7321816011995	11.790286349899	11.8230699905223	11.7355768595912
Tead3	3.92286987815217	3.91735504116623	3.9205480268468	3.93403157863526	3.95245214387313	3.95461224878069	3.93702217130355
Tulp1	-2.97773752963669	-2.9777265390336	-2.97774348849015	-2.97775001401462	-2.97513910307727	-2.97773379339295	-2.97773887153885
Fkbp5	11.7092784599616	11.755586238226	11.7506538374725	11.6109597092655	11.6759245654492	11.7506825424654	11.6689355817531
Armc12	0.373477452686082	0.373591168131486	0.376299815964632	0.376070178042465	0.391584337786353	0.373516116642058	0.376462237984165
Clpsl2	0	0	0	0	0	0	0
Clps	5.95598204733399	6.10801079872911	6.40177720269386	5.95103540692729	6.20170956184494	6.29192359296726	6.13731686728256
Mir6969	0	0	0	0	0	0	0
Lhfpl5	6.69103022843301	6.70407468115198	6.69569723687062	6.679853031796	6.71817614042636	6.66396831498144	6.66400329015977
Srpk1	10.242106383071	10.1909599810802	10.272647931924	10.2506279443378	10.2260203935295	10.2233209352807	10.2169502491748
Slc26a8	5.04055414561564	5.04921862421791	4.98768985006346	5.09561940520061	5.01839056133333	4.98846784672554	5.01674793360249
Mapk14	12.4272364531634	12.4622510182128	12.4565321988506	12.3509861410734	12.3896172822248	12.3176762125913	12.4160189735804
Mapk13	6.5940642823148	6.74677442222918	6.68085844115399	6.68115233727376	6.77245010727563	6.7531425329498	6.67141900079711
Brpf3	11.3082083940913	11.3018501109005	11.2277673363308	11.2158175142042	11.3176611051564	11.2520856857879	11.3687601475518
Pnpla1	0	0	0	0	0	0	0
4930539E08Rik	6.59200504130308	6.66526315317441	6.6193478000487	6.82693785267941	6.68790565423876	6.65636882271505	6.7486007002174
1700030A11Rik	0	0	0	0	0	0	0
Pxt1	3.72414258068848	3.73519152417865	3.72163409113917	3.75825675024863	3.70954616714732	3.70092266405844	3.71471155108426
Kctd20	10.7231396473717	10.7392861215227	10.7502119719349	10.6512218282579	10.6665353568664	10.5740860512812	10.5975681327937
Stk38	10.3443892964451	10.3875610902495	10.3392693639221	10.2825694769834	10.2579769872691	10.2151221743565	10.3081018622704
Srsf3	11.2631111199813	11.2841806904252	11.3851332483267	11.4562650445128	11.3294710574414	11.4288659554802	11.4018479362752
Trp53cor1	7.90643385350428	7.87848869068019	7.84255809650375	7.85660972146888	7.83117778165968	7.8399900209595	7.81455367450388
Cdkn1a	11.9803154950109	11.9932212077455	12.0210063071674	12.0034174585318	12.0034583998387	11.9893604836728	12.0287600237054
Rab44	0	0	0	0	0	0	0
Cpne5	3.02935797275251	3.01812556983294	2.98633514545819	3.00483277164188	3.00116249957994	2.99696596720388	2.99599993278448
Ppil1	8.79440874192579	8.72069182893695	8.72725987050332	8.87704633401034	8.80723031851979	8.83984136163518	8.90922528609699
BC004004	10.9423660758795	11.0457390046636	11.0634822058374	11.1156783445349	11.1006892606145	11.2274896501026	11.0294288205813
Pi16	4.84475253830268	4.85958951672774	4.84555383304394	4.84270562304738	4.84714943049048	4.87689963643583	4.87736576350275
Mtch1	12.9279955603597	12.9039125866036	12.832427420075	12.9387467062674	13.0414152376317	13.1188090667436	12.9673648154379
Fgd2	9.00962109249477	8.88074764633248	8.8778247835071	8.84936581958006	8.9570498374009	8.97107064860739	8.93100445871715
Pim1	7.44139464852504	7.48232153025868	7.39132727127557	7.41958093182015	7.4280383381812	7.37021237986542	7.46765857017679
Tmem217	1.81792394269475	1.83521704805204	1.82929792670176	1.82278440189762	1.83039815100067	1.8213078136726	1.82090439953229
Tbc1d22b	11.4243808434594	11.4554562575178	11.413257200483	11.3674922189916	11.4261309209194	11.3097581926825	11.3757376213138
Tbc1d22bos	0	0	0	0	0	0	0
Rnf8	7.6900110955774	7.5303276764677	7.61738222252624	7.54469301260775	7.52103262852838	7.63949030367262	7.60714935943471
Rnf8-cmtr1	4.19129630872865	4.17147917204243	4.15049698979183	4.15802508723192	4.14039847367079	4.15209919734283	4.17886614463943
Cmtr1	7.78562990372582	7.69050512452876	7.77274481365373	7.68111205540708	7.81131602710581	7.74593912069596	7.70582357161851
Ccdc167	10.5222549766538	10.6073294144833	10.5457800710684	10.4791350242509	10.4821098711521	10.4257265627278	10.5298709954865
Mdga1	3.78310469178688	3.73162511508233	3.74008706360274	3.77555203789434	3.77085125105053	3.73657009482525	3.78229487566972
Zfand3	11.7898127450986	11.8234699254229	11.7272981229061	11.8206219333149	11.8778383657597	11.8948490935804	11.874126290978
Btbd9	11.1365882260756	11.1863211454453	11.1015797387805	11.2036891329257	11.21046640554	11.1454860916524	11.2853803378914
Mir6412	0	0	0	0	0	0	0
Gm6402	0.041708233432001	0.0519825048585944	0.0535012005246851	0.041598972877978	0.0415677004347145	0.0417408758777438	0.041696503312494
Glo1	9.92011554292948	9.95948836114568	9.8788717314413	9.90968298886202	9.9384104747812	9.92823968417245	9.93173212322017
1700097N02Rik	0	0	0	0	0	0	0
Dnah8	3.98050044534274	3.9885540419384	3.97787242369175	4.0194876415694	3.98630546188866	3.99430427587036	3.96509438887306
Glp1r	11.1703297986361	11.1548774506712	11.0715388878082	10.963769685877	10.9944954385368	10.7877347664859	10.9077694408725
Umodl1	0.0042521977093424	-0.00798306570311848	-0.00812341704240104	-0.00262248160548331	-0.0082071705141191	-0.00485268875364568	-0.00808514852681315
Abcg1	11.6242006295566	11.6534675289791	11.5956385214777	11.6946352107123	11.7432390326533	11.6364832960005	11.6231194703827
Tff3	0.261561550249289	0.261668121520734	0.261503730141222	0.269636481028296	0.271964062096053	0.267877060544481	0.261548531907956
Tff2	3.77133514547151	3.8161559166232	3.89152747012086	3.76986028530207	3.80441243252539	3.82537089207981	3.81380179368985
LOC102631757	-2.92957095751332	-2.92955942714245	-2.92957721113803	-2.92686058521833	-2.92958780648852	-2.92956703720689	-2.92957236566623
Tff1	0	0	0	0	0	0	0
Tmprss3	0.348533347938069	0.348649697778443	0.357276364568344	0.351180935886212	0.351053073075615	0.361264686876181	0.348519128335496
Ubash3a	-1.73371571121997	-1.73368750429341	-1.7337310336154	-1.73374783679138	-1.73375703267594	-1.72725321421477	-1.73371915994523
Rsph1	8.06856288711874	8.15965440001083	8.05927687658871	8.00571224129327	8.13141245932712	7.98060589494225	8.08718373944239
Slc37a1	11.0311179273933	11.1738504251518	10.938327789832	10.9776349554494	11.0843316312657	10.842456508023	11.0749074718583
Pde9a	3.73221553796045	3.7226387266443	3.72160927904559	3.73890680355702	3.75030310228544	3.77888003601374	3.76401677837792
Wdr4	10.2601745183045	10.2244583902754	10.1858290081509	10.2799612176682	10.3541470178271	10.3368812280372	10.3326091936119
Ndufv3	10.6980682778284	10.7871606215619	10.7151442866353	10.8234761174142	10.7619476598961	10.7731212916581	10.7704142793928
Pknox1	10.1744706827322	10.2686394882835	10.166334885902	10.1416369422765	10.1208716992408	10.1915815601414	10.1377869584537
Cbs	11.243986516409	11.1262784392019	11.1170276973097	11.2534265907489	11.15848860795	11.0496393848317	11.3426393140286
U2af1	10.648581942146	10.6547333215786	10.6922524011549	10.8288492378314	10.7613191944139	10.853090303003	10.778848418975
Cryaa	0	0	0	0	0	0	0
Sik1	9.84647275744312	9.49322091246283	9.59691945725929	9.93274093935407	9.91131219211618	9.74515492094703	9.96769677111089
Hsf2bp	2.41889332026811	2.4363644024187	2.42435000567865	2.42632992188457	2.43113683879318	2.42233633473213	2.46365065645524
Rrp1b	9.32580543952806	9.39045436880231	9.37201694910875	9.36616820783606	9.41719847498525	9.33106742515121	9.41295214478835
Pdxk-ps	3.25843048604449	3.26825106887419	3.25376679229779	3.26011452503276	3.25098175053989	3.25017822445413	3.27284862807972
Notch3	5.05367910479289	5.04408361344677	5.02306957877998	5.03270835260327	5.04623119391129	5.03743727408673	5.05774307288174
Ephx3	1.20585485807142	1.20972091235485	1.21148284342808	1.20250184297959	1.21052526951949	1.22503555721469	1.20271795282997
Brd4	11.9423493062562	11.8380834626301	11.9018214261656	11.8419027713097	11.808047655028	11.6909194959893	11.8750868069136
Gm4432	0	0	0	0	0	0	0
Akap8	10.8477654022409	10.7688068949951	10.7779848994483	10.7850427020522	10.7892655236519	10.6383822755996	10.7045550418245
Akap8l	10.8669656112171	10.8265458054399	10.8537614015414	10.9008388436228	10.9265089016041	10.8656681378471	10.880694362467
Wiz	11.0794879050214	11.0341508615975	11.0157385899687	11.0569418578062	11.1522279074176	11.0183851636519	11.1550806072632
Rasal3	5.48488161938142	5.44351908431486	5.40784938725832	5.42385006681906	5.42188100105376	5.46882538563965	5.46441364023128
A530088E08Rik	-0.198693148321231	-0.201435945397587	-0.201987353378505	-0.204994476564154	-0.202316546270692	-0.201671730420593	-0.204913133657504
Pglyrp2	2.18976736391894	2.19793184072899	2.17719309219055	2.18251259678438	2.19817807810288	2.18711623454691	2.20463756033596
Cyp4f39	10.3424896583075	10.4826554875022	10.5180498209823	10.3570482408654	10.5396065538742	10.3969991955803	10.403841444636
Cyp4f17	8.04262020667013	8.0734527721085	8.0136262034675	8.06837488804991	8.03587680660351	8.01470198138008	7.93145591146436
Cyp4f16	8.53646488059492	8.64262411775882	8.53969145921858	8.58548844771191	8.63484004582448	8.49533077569566	8.58207997947807
Cyp4f37	0	0	0	0	0	0	0
Cyp4f40	1.20697544370509	1.20745640599164	1.21828869479046	1.22277470579395	1.20892765901833	1.20398089449738	1.20691667652901
Cyp4f15	0	0	0	0	0	0	0
Zfp871	10.8755210038853	10.8209683083457	10.8992193918948	10.753824809884	10.6291434139082	10.7090764190886	10.7270642273594
Zfp811	2.92139119269842	2.93107440395493	2.90807562400821	2.90131161164309	2.91417184292953	2.92867332818149	2.90893981187181
Zfp799	8.38896829904623	8.46282395570758	8.5332213605304	8.41961797571846	8.41932103005204	8.40061643978944	8.45309243064436
Zfp870	7.11709104318082	7.05438894689271	7.15895532577009	7.10076485421478	7.03858336552464	7.01496444690186	6.96825322098451
Cyp4f14	-2.97773752963669	-2.9777265390336	-2.97774348849015	-2.97775001401462	-2.97513910307727	-2.97773379339295	-2.97773887153885
Cyp4f13	8.85934031869877	8.78239009831427	8.85951909372999	8.88870090949114	8.87856690642602	8.89940350973839	8.82254564721543
Cyp4f41-ps	2.42417826348788	2.41298768769437	2.42013590517431	2.43263936085918	2.41311654044158	2.42489635554364	2.42392020241927
Zfp472	7.10157550576848	7.04669369489015	7.06746454368313	7.13494607714705	7.03482566596505	7.05976267328677	7.11196885365699
Zfp952	8.80602923737671	8.79847118824855	8.82805701033633	8.87176914591743	8.77534169119319	8.89385027815612	8.80562635341651
Zfp763	7.36538551887933	7.3387280921417	7.42822478789767	7.42750587871318	7.3439337244146	7.36382371830986	7.31868386963853
4921501E09Rik	0	0	0	0	0	0	0
Zfp563	8.04685634164051	8.08230484945685	8.1029785354845	8.05191542901544	7.99369822994304	8.04163795475296	8.04044082713199
Morc2b	0.0323404639600903	0.0426013733417285	0.0322888190151357	0.0350377898930943	0.0349162087868716	0.0323728135025154	0.038495333386525
Olfr55	0	0	0	0	0	0	0
Olfr239	0	0	0	0	0	0	0
Gm4461	-1.80444190341248	-1.80102843892754	-1.80445623905162	-1.80447195531919	-1.80177717142133	-1.80443292256393	-1.80444513040465
Zfp955a	7.76063127772523	7.83361143244747	7.78127259555718	7.81687476506171	7.7476306925198	7.88363822956414	7.78881781793673
Olfr63	0	0	0	0	0	0	0
Zfp955b	7.74818273916651	7.72129344735578	7.7058716738831	7.67700925697492	7.63897146778881	7.66231914757145	7.73327300597086
Zfp81	7.12049286348307	7.14518788073797	7.23436211446926	7.17964342987439	7.13673409311192	7.04068798482357	7.09425117170093
Zfp101	6.3622395271666	6.32869031402775	6.34385969126076	6.34660399406323	6.30975288667617	6.33806620783184	6.32003249892699
Actl9	0	0	0	0	0	0	0
Adamts10	4.00341067841188	4.03279398394451	4.00159935145048	4.02391546181107	4.0374459262187	4.06220391333817	4.0470481056014
Myo1f	3.14922808030356	3.1579771579573	3.16528153958811	3.18433085694192	3.15135767491635	3.14682321862694	3.16685272517978
Zfp414	9.40682629396408	9.32307480145609	9.39208859872418	9.39868907289135	9.40715778599052	9.34658522100268	9.4273905189213
Pram1	4.62063792290252	4.60305260566113	4.61641116008683	4.6451309407287	4.65131805858094	4.62920481092233	4.61682411707714
Hnrnpm	12.4020618933843	12.3614049383992	12.3856641167392	12.4354083761023	12.4193843822285	12.5192156910229	12.481401261618
March2	9.28478647852816	9.1843542776264	9.20606026789949	9.19284686987013	9.24284486763369	9.24155077896595	9.1355197209805
Rab11b	10.8954908117846	10.9345416094351	10.8484155547035	10.8102369195191	10.8586087218987	10.7877256625932	10.773715648465
Angptl4	1.96252721088569	1.97034816738081	1.95310218089487	1.95843276974838	1.98449082022867	1.96607705309485	1.95934888226121
Kank3	5.55149998665949	5.5110368963769	5.51403476711075	5.49504653882444	5.48790559402338	5.53849231587874	5.48515175740415
Rps28	10.942661225171	10.9804149109377	10.973760091874	11.1105256497463	11.1755767522637	11.1312772872829	11.0923020614004
Ndufa7	10.5501654806967	10.5202415204716	10.4924078169157	10.5671107020077	10.5927571366698	10.6421678986462	10.5882886012743
Cd320	8.35263226014211	8.34432237946215	8.36650158925315	8.40604251146182	8.37921799920181	8.50828272241283	8.399467247127
Kifc1	4.44705493926949	4.4278856863749	4.4545955611281	4.42348802776691	4.46020476597606	4.49354352057999	4.4888406064285
Platr17	0	0	0	0	0	0	0
BC051226	7.13118894014416	7.18682180521505	7.1448481115139	7.1005179769587	7.14878121651509	7.13428364285207	7.06469509037634
Daxx	10.1754195587199	10.1733800807334	10.1164233482761	10.2114711964247	10.2002123343886	10.2457301967805	10.1945477117236
Zbtb22	10.6874477475046	10.6879398499377	10.6670834874759	10.7715754413154	10.819210123826	10.7298008015143	10.685775400309
Tapbp	12.3682962197818	12.4309692936533	12.2950950772253	12.288930289074	12.3471555647876	12.2524227428302	12.2198023931768
Rgl2	9.41831560377988	9.33146060533116	9.30132871512169	9.4160526605692	9.30601682679219	9.33858281573577	9.32105931070909
Pfdn6	10.2115902542749	10.2359411942828	10.1939930109021	10.2818669728382	10.2128985239852	10.3434173317052	10.1744308764525
Wdr46	10.0543767381797	9.98300541889684	9.97247638056041	10.04565516263	10.0403326632718	10.0441362075593	10.0483342934434
B3galt4	8.29475657186669	8.41656317333213	8.34262798594382	8.35389768372902	8.38150032963202	8.33183997440064	8.37998807157319
Rps18	12.6899868409859	12.6910219226637	12.695087575993	12.8335185106666	12.7837111526558	12.9205151450517	12.8383905552982
Vps52	10.7501792183315	10.7234586132615	10.763127263473	10.7912431899326	10.7513344218289	10.7491002358844	10.741532533561
H2-K2	7.97415660971807	8.04840975049709	8.07450267492982	8.13882373613747	8.15107271148195	8.17726719645004	8.19953443825423
AA388235	6.31317755114923	6.29416552251238	6.34634173467093	6.25922071362933	6.21779339752181	6.24806976082562	6.19694519209675
H2-K1	14.1427814917722	14.0961839167988	14.0482425527447	14.1572643827703	14.2250833872758	14.166258015597	14.2223589850066
Ring1	9.96637522129353	10.0046546027545	9.94495734219005	10.058647601621	10.0763961328585	10.138174865689	10.0411901713571
Mir219a-1	-2.65216831389653	-2.64868798148896	-2.65217666466023	-2.65218582716452	-2.65219084361983	-2.65216308571618	-2.65217019310763
Mir219c	0	0	0	0	0	0	0
H2-Ke6	10.2764727413834	10.2417626133941	10.2280988409077	10.2968733727438	10.2990086018569	10.4530096590274	10.2572960594608
Slc39a7	14.188944993167	14.1542091729638	14.1265615989207	14.1828093015798	14.142668757891	14.0723275776433	14.1076716848401
Rxrb	10.7298423443281	10.6537774014748	10.6214269334101	10.7319910240726	10.7437182647141	10.7354469112867	10.6988094897608
Col11a2	8.13978530635733	8.08360360066726	8.08062431460596	8.09372177203918	8.11783721355168	8.03815185014083	8.15527089665191
BC051537	0	0	0	0	0	0	0
H2-Oa	0	0	0	0	0	0	0
Brd2	13.5359464951489	13.5489583270495	13.5142107397885	13.5135315519149	13.5761346059482	13.5559041226723	13.5531660382515
H2-DMa	6.36147415191114	6.39543285377041	6.37937547234494	6.40942630937079	6.36398212785038	6.23565282984124	6.41624204120303
H2-DMb2	0	0	0	0	0	0	0
H2-DMb1	0.289158833167285	0.302937953017542	0.289095864323086	0.289026793838114	0.288988986335214	0.295684883125339	0.295373290195124
Psmb9	7.18806889940535	7.37140563236484	7.15376041014314	7.13508599445129	7.14560059163765	7.33896755888766	7.17935492358311
Tap1	9.2812036076601	9.53975132946572	9.25528915173333	9.32484205651807	9.31505211103137	9.28581049583957	9.28051672170942
Psmb8	8.71308601473655	8.82663769923484	8.68604754097741	8.62729896960773	8.73089336461487	8.71328559860108	8.66374787477749
Tap2	10.4340698563578	10.4802661630352	10.4274447809242	10.4057624595628	10.5044427917598	10.5754323044794	10.5027086088017
H2-Ob	-0.47038562180441	-0.470042230355865	-0.470572087906668	-0.470776521094868	-0.47358863085649	-0.473469059185567	-0.470427595246143
H2-Ab1	6.97821023293064	6.97670579030364	6.95955156132567	6.92872610729865	6.9623927289997	6.86648876534556	6.96531651225596
H2-Aa	6.82408675001698	6.82326496140198	6.89176555995229	6.88806556582676	6.8682561537778	6.7207645384503	6.84329989513295
H2-Eb1	6.26968732030567	6.24902241093683	6.27137315604404	6.29004182184519	6.25107162175224	6.18122595583667	6.30794123971914
H2-Eb2	0	0	0	0	0	0	0
H2-Ea-ps	0	0	0	0	0	0	0
Btnl2	-0.477586452006608	-0.477520426388686	-0.477622301541235	-0.477661602342711	-0.477683104650958	-0.477563992748268	-0.462338619703408
Btnl1	1.11839271134218	1.11858815010798	1.12120792814208	1.12092826744816	1.13923995784611	1.13728839230811	1.11836883116983
BC051142	7.07213906798584	7.07331688492516	7.03195616617201	7.13614417059203	7.03856062738056	7.02872510222656	7.08939041341966
Btnl4	0	0	0	0	0	0	0
Btnl5-ps	1.04853376796598	1.0656513482982	1.06028821834766	1.048313575654	1.04825054467478	1.05182368672849	1.06083414372375
Btnl6	0	0	0	0	0	0	0
Notch4	7.38467045500903	7.34909243714276	7.26397684734897	7.2847110117929	7.24508332479324	7.19645414351117	7.24840417681853
Gpsm3	3.33823492524736	3.29547334858966	3.30111046014021	3.30759223778646	3.32455247469156	3.31285584428633	3.29326065755774
Pbx2	10.8086876733058	10.8135611409406	10.8168557000344	10.8477550476815	10.8397680853075	10.8699666630124	10.9032463392869
Ager	5.59521601389179	5.60766975676539	5.57384476354556	5.59942125333285	5.60531670382957	5.53473061712676	5.62483766223673
Rnf5	10.8818523986826	10.9185328588217	10.8452938149877	10.8682868992831	10.7781557481364	10.8174684053758	10.8636563913884
Agpat1	11.4253408894452	11.3840112268129	11.3901140352217	11.402963905146	11.4959764065499	11.4104293679164	11.4261366661718
Egfl8	3.99442547781347	3.987704405204	3.99110099997722	3.9713896323777	3.98287297362574	4.02333476610167	3.95512338596764
Ppt2	8.4755060109725	8.38903139491949	8.50125153037954	8.46443540650206	8.43733075891812	8.43365404378711	8.47374130762601
Prrt1	6.6978574807072	6.75619381478204	6.64772545853849	6.64712198126106	6.69985906935455	6.63859300366548	6.70808213917997
Fkbpl	8.29402281779672	8.24380414420425	8.23300146163281	8.32929558391927	8.25609086919644	8.18261138520129	8.20414144131536
Atf6b	12.1957059251511	12.1777981575105	12.1613694401142	12.1856349376709	12.2488525307105	12.2124097133417	12.2633074020694
Tnxb	3.56887496724217	3.56578043157458	3.58123733335402	3.57302269188748	3.56902024438685	3.58850072359047	3.58910125102299
C4b	3.33472321698941	3.34985890935589	3.28277360843069	3.30138743596344	3.32904258141088	3.28061183409619	3.28937743782824
Cyp21a1	0	0	0	0	0	0	0
C4a	5.65999926403186	5.62143787737908	5.6482493742814	5.62118184382549	5.64896643709695	5.60435325773334	5.69129587688655
Stk19	9.73674771772576	9.70674816823285	9.64938102019964	9.70235523364593	9.70777294102307	9.66599276426787	9.67916441327013
Dxo	9.98451708178699	10.0808376997243	10.0328959076868	10.0829782070647	10.0254799409414	9.87439049134934	9.9977705776739
Skiv2l	11.6381347213615	11.5319345526343	11.5805258537222	11.6242673625745	11.6659929117208	11.5781916387008	11.6369326049941
Mir6971	0	0	0	0	0	0	0
Mir6970	-1.77035833495932	-1.77654733630926	-1.77658895654348	-1.77660501471941	-1.77661380098872	-1.77656513397268	-1.77657760660986
Nelfe	11.0334789008489	11.0406913410379	11.0627934595186	11.0398433580842	11.0615346563456	11.0915833959983	11.0385215653014
Cfb	6.49751662814054	6.73666767975124	6.40795296895813	6.41121129665993	6.68777650468201	6.33100248697653	6.54343505879119
Mir6972	0	0	0	0	0	0	0
C2	5.46665627118699	5.50557737985119	5.45738300822439	5.49503131595243	5.52687426128034	5.53204552898889	5.46793808310489
Zbtb12	9.04351617278058	9.0126010263378	8.93939928314521	9.04114375494771	9.00383775418368	9.09873180720329	9.08719488817617
Ehmt2	12.5742695573186	12.5363876005862	12.5220363185738	12.5246270693058	12.6181071900289	12.6150527519018	12.6392691990427
Slc44a4	3.65433297873286	3.61998894505664	3.6318809098261	3.66467741522351	3.68263682016101	3.63451209128583	3.65374805493925
Neu1	11.9402730090511	11.8775866393608	11.9499882522498	12.0595127115944	12.1410919676226	12.1349000940231	12.0996904852366
1110038B12Rik	8.18675297024339	8.21763756764808	8.19202892748488	8.29389504767788	8.18101333666787	8.21031151007454	8.22867790988544
Snord52	0	0	0	0	0	0	0
Hspa1b	5.85157811447661	5.95154504001168	5.87393354310186	5.8534179001265	5.88712005706362	5.83137115095182	5.93990368919556
Hspa1a	6.19505295167769	6.29812499010903	6.29724256081008	6.21405039515091	6.21515082973898	6.14134455747902	6.18743032713616
Hspa1l	1.3765597927925	1.37372295765775	1.37919627952673	1.37873169893093	1.39166626677255	1.38302868829776	1.38555001337788
Lsm2	8.44506233939388	8.53241358793525	8.41099328542719	8.48844635544383	8.55776334559045	8.51246366769371	8.43318629011532
D17H6S56E-5	7.61987715889281	7.84100790865096	7.75271934950311	7.70599953610495	7.75495987346505	7.76435522312155	7.71073834471405
Vars	12.8307973864877	12.8055186003021	12.8096482152858	12.8115196664701	12.9151316029496	12.8490399581289	12.9145049926432
Vwa7	4.0013456744808	4.00217298395059	3.99339406639183	4.04666790542728	4.02624038596359	4.04795070167316	4.0097014186119
Sapcd1	2.70102637931975	2.6725391647855	2.68443495099697	2.66066264680509	2.67639019219503	2.66510650856973	2.68271091258006
Msh5	6.13693177366581	6.08042603903848	6.10489790188947	6.04474253527721	6.0900365539336	6.03538654097536	6.0541130502139
Clic1	11.0784212892083	11.1275473657562	11.0727426348202	11.1968172514609	11.1984498166054	11.2115818038827	11.1903113318472
Ddah2	4.09435111257824	4.07352026808724	4.10553035729915	4.11993090234969	4.1072026928841	4.11719602248648	4.09663924587228
G6b	0	0	0	0	0	0	0
G6bos	0	0	0	0	0	0	0
Ly6g6c	-2.73123344221792	-2.73121931543181	-2.73124111600533	-2.73124953133095	-2.73125413675968	-2.72799691902918	-2.73123516941927
Ly6g6d	0.148717424108126	0.155523519431744	0.14866285145235	0.156885589764102	0.15392118798198	0.148751619040563	0.151754202801928
Ly6g6e	0	0	0	0	0	0	0
Ly6g6f	0	0	0	0	0	0	0
Abhd16a	11.4431763156491	11.4288159240692	11.3072186216261	11.4447466087571	11.5305150585632	11.516372498555	11.4711351759844
Ly6g5c	0	0	0	0	0	0	0
Ly6g5b	2.62419438183942	2.6219643648444	2.62649754264126	2.64996550314903	2.66154781051437	2.64631782191438	2.62406037413525
Csnk2b	10.7310318026802	10.7625435050627	10.8363159474899	10.7908432983774	10.8093617015275	10.7150214469854	10.7693689694269
Gpank1	8.46776067497123	8.43832540568078	8.35112436678572	8.40020340136526	8.436887282984	8.52068315132314	8.42928646078636
D17H6S53E	8.38698302608013	8.30211198709153	8.33921207488605	8.32936575605926	8.32080887185648	8.38770996099858	8.32023464207978
Apom	1.52474290145339	1.52192826981093	1.52152850580249	1.54593407495096	1.52928242927837	1.53749095204604	1.53072938377717
Bag6	12.7189313523317	12.6741173137083	12.6711786424527	12.7483107295649	12.8023188290084	12.6831942975034	12.7443731932548
Prrc2a	13.6812551792304	13.6393358589849	13.6208569784782	13.6110012561001	13.733328029511	13.517246759535	13.6946819661809
Aif1	1.94991159844258	1.95052886512863	1.95536367155478	1.9708750032835	1.9725659440483	1.94697339014866	1.96182874113652
Lst1	3.11004492317127	3.07841306562285	3.09047722986814	3.08327045282894	3.09041346157857	3.10850923757855	3.08871156948695
Ltb	1.94417852420108	1.97130354691983	1.94694446017931	1.97135205681762	1.94365807511734	1.95069531207904	1.96244324806321
Mir6973a	0	0	0	0	0	0	0
Tnf	1.90504245401509	1.88141705031087	1.88048235604359	1.89380168605486	1.89840733797693	1.88101728437054	1.88073719252208
Lta	2.30669517935858	2.31155931343173	2.31743768567544	2.31315931673263	2.3044386614053	2.30406308541467	2.30650684944422
Mir6974	0	0	0	0	0	0	0
Nfkbil1	9.81027989779198	9.79954464123692	9.72718339739234	9.85973445097174	9.88416879066709	9.9129898252926	9.92956141877374
Atp6v1g2	6.49761400639883	6.5438414372518	6.45048740813567	6.52778740652448	6.4846536445173	6.43763495723238	6.4702765312814
Ddx39b	12.0384630543119	11.9635468676376	11.996514407474	12.0523087233582	12.0906148788293	11.9531640491952	12.0221968136294
Mir6975	0	0	0	0	0	0	0
Mir8094	0.80278483244534	0.803222946034065	0.805499859458045	0.799489007738074	0.802143216290574	0.812492376878132	0.808859630574179
H2-D1	11.6413777964891	11.6929140944057	11.6437404987449	11.7239452795386	11.7558001043754	11.7127521470931	11.7440242500864
H2-L	0.993128040427124	0.996688465302566	0.993028817666534	0.992920039009433	1.00092651825312	1.00274503780928	1.0143754981905
H2-Q1	0	0	0	0	0	0	0
H2-Q2	10.6602971408134	10.6423322236772	10.5771093110302	10.6295135537454	10.6586878996889	10.6224808197453	10.5385387867732
H2-Q4	10.8038040316551	10.9575509135729	10.7815517534922	10.7840500732922	10.8418042828751	10.7485621113732	10.7757205484636
H2-Q5	3.86784622871167	3.85839019261808	3.83896270778708	3.82010744037431	3.87352184630054	3.83027179838718	3.86126747002801
H2-Q8	0	0	0	0	0	0	0
H2-Q6	0	0	0	0	0	0	0
H2-Q7	0	0	0	0	0	0	0
H2-Q9	0	0	0	0	0	0	0
H2-Q10	3.34590988631132	3.33546443270239	3.34726673609735	3.34272130223164	3.37037946044662	3.37147032159559	3.36921916925049
Pou5f1	0	0	0	0	0	0	0
Tcf19	6.71093298449997	6.70212106640796	6.68378629035951	6.73549599520875	6.71847766173616	6.67222690935276	6.66267056787092
Cchcr1	8.21433784210749	8.15771138199897	8.22654111218912	8.23651204731488	8.17263007240682	8.22020454977108	8.19456012108902
Psors1c2	0.0774433740305274	0.0911762651392449	0.0773892534294368	0.0773298938397261	0.080034379268083	0.0807185416741481	0.0805432983609192
Cdsn	4.95827374078649	4.95559752474535	5.00325287001927	4.97008461269541	4.96865576443233	4.97896314502503	4.91687583787799
2300002M23Rik	0	0	0	0	0	0	0
Gm9573	0	0	0	0	0	0	0
Dpcr1	1.2412909880302	1.23229734198552	1.23196935899742	1.24285596516239	1.23977838301857	1.23532913174275	1.25018454924103
Sfta2	0	0	0	0	0	0	0
Vars2	9.47085031343813	9.52925175779666	9.46606610943432	9.57138755013218	9.61375765962805	9.65866335937678	9.6778959912568
Gtf2h4	8.62692461979025	8.68020082725172	8.66305270061191	8.68086379803882	8.77724942139442	8.69276848782624	8.60909087498516
Ddr1	12.5720880423904	12.6612366629796	12.5615903533958	12.6249704246701	12.7195757590908	12.6517115964195	12.675626217852
4833427F10Rik	0	0	0	0	0	0	0
Ier3	9.25539332820332	9.13088076929686	9.04052976748418	9.28943203427435	9.36925882186057	9.04596090165458	9.35110831971282
Flot1	10.7726973868195	10.7779652360138	10.6446808790854	10.8587649687534	10.9193559132878	10.7810331652284	10.7948107078339
Tubb5	11.8452022292169	11.7131682549813	11.801985523004	11.9749502944493	12.055167966674	11.8991153034163	12.0695187182283
Mdc1	10.8484102609021	10.8883773336744	10.9091448588362	10.8441896375113	10.8143872127153	10.7380700734108	10.8249877329821
Nrm	4.01925711893422	4.03173615764048	4.0131160841812	4.00693834920227	4.00509522678948	3.99376830499333	4.01559594510606
Ppp1r18	6.36801239304166	6.30709288364343	6.3140981177371	6.33114744874854	6.37851429191981	6.25875213778564	6.28408156545413
Dhx16	10.8081387591062	10.7316627927907	10.7350536253117	10.7240633243783	10.7520384314435	10.7014062888926	10.7680605597101
2310061I04Rik	9.79455326271974	9.89372064784348	9.78646768583138	9.86757013185215	9.93843864406577	9.89901484481456	9.96495391276085
Atat1	9.08661743664733	9.08607918901827	9.08550309618754	9.02216006659908	9.02770037413535	8.89953611158358	9.14681128146087
Mrps18b	10.1165232271188	10.097530105811	10.2142464542623	10.173336966082	10.2336416432121	10.2710905048586	10.2054255468659
Ppp1r10	11.632449195528	11.6118743348558	11.4172683513215	11.6921161002507	11.7132523394943	11.5763435003147	11.7443461229824
Mir1894	-0.528273366651775	-0.531285134872865	-0.528456665115368	-0.525904817119025	-0.531438798026174	-0.53132630911199	-0.52831463249571
Gm8801	0.522101440827318	0.519414644595948	0.515829745169532	0.51575143134874	0.523784307770979	0.528680741107235	0.515885098710222
Abcf1	11.7498174288415	11.7443331144394	11.7211569499063	11.8033330300413	11.8144792327719	11.7636620318246	11.8393268006057
Mir877	0	0	0	0	0	0	0
Prr3	8.74421929627554	8.71904359302633	8.65590589442574	8.71023962058912	8.7462664273467	8.71920136512568	8.7013394717187
Gnl1	11.577486529839	11.5928901536742	11.5115270365957	11.63094141042	11.6024222764095	11.6920664119959	11.569004089537
A930015D03Rik	5.91863656162331	5.86354578407	5.83355948825646	5.9421576154831	5.91235184290964	5.88212249109333	5.94639364047036
H2-T24	-0.00185941959486699	-0.0171338002905713	-0.0172729287684299	-0.011778465901877	-0.0173559449858001	-0.0171933033020594	-0.0172349952464819
H2-T23	10.156686443741	10.1779390867519	9.95959806373678	10.019372417103	9.95329889187711	10.0243975498466	10.0323543478328
H2-T22	4.29162336078561	4.25520144583129	4.31156164019703	4.27718373779786	4.25162534270033	4.28548009800426	4.24109732230747
H2-T9	0	0	0	0	0	0	0
Gm6034	-0.438260349033863	-0.427993850888042	-0.438297853025111	-0.432717781380166	-0.438361487466649	-0.438236858907694	-0.438268790429146
Gm11127	0	0	0	0	0	0	0
H2-Bl	3.69015246377935	3.72501733538535	3.69780370782758	3.7337517584889	3.7162198123169	3.73718015867806	3.73735793199308
C920025E04Rik	7.12778753608258	7.07544970971679	7.07039098066585	7.01029447321032	7.05655229194798	7.13206599573907	7.03709271730616
H2-T10	4.84945446367243	4.82166773358796	4.80821863740572	4.85865027965063	4.82755955789148	4.87585177807738	4.88140951764848
Gm7030	0	0	0	0	0	0	0
2410017I17Rik	0	0	0	0	0	0	0
Gm8909	2.03233528108647	2.02682419077492	2.02582560023765	2.05009786177372	2.02522945321424	2.05152997268578	2.03522081147054
Gm6623	1.64371456093479	1.62896445259537	1.62810499370361	1.64426472153396	1.627592001342	1.63493490490627	1.63442454900909
H2-T3	0	0	0	0	0	0	0
Rpp21	8.2576483167075	8.26547443483069	8.12632563238262	8.22333377138955	8.31935803385572	8.37056631145638	8.27595756352436
Trim39	10.7340679131527	10.6739460225923	10.8013604162499	10.7266097458259	10.7664363773855	10.6788151099698	10.7801031738581
H2-M10.2	-0.984239200282215	-0.984195419884825	-0.984262937813198	-0.984288933401944	-0.973889357108983	-0.984224316972834	-0.984244545797589
H2-M10.1	-0.510392130412989	-0.513416095662731	-0.513514404819771	-0.513552316514977	-0.508213572839531	-0.507105329461025	-0.513487602587309
H2-M10.3	0	0	0	0	0	0	0
H2-M10.4	0	0	0	0	0	0	0
H2-M11	0	0	0	0	0	0	0
H2-M9	0	0	0	0	0	0	0
H2-M1	0	0	0	0	0	0	0
H2-M10.5	0	0	0	0	0	0	0
H2-M10.6	0	0	0	0	0	0	0
Trim26	10.6134650133038	10.6065907937456	10.5798129289844	10.6123961302737	10.6659715851026	10.7498925281948	10.6607704046594
Trim15	2.91171711594339	2.88377857840055	2.87192785529555	2.88763505462421	2.90235234150614	2.87930626931223	2.88151088307886
Trim10	-2.92957095751332	-2.92955942714245	-2.92957721113803	-2.92686058521833	-2.92958780648852	-2.92956703720689	-2.92957236566623
Trim40	0	0	0	0	0	0	0
Trim31	0	0	0	0	0	0	0
1700031A10Rik	0	0	0	0	0	0	0
Rnf39	4.46307758284938	4.45426501951383	4.45643656487676	4.48858398237118	4.46784010826951	4.48915733403239	4.45061587224531
Ppp1r11	10.4732046356154	10.4271115375508	10.5055471381908	10.4983283567009	10.5679687665562	10.6346284951915	10.5646948409484
Znrd1	9.26999782465009	9.26154440823787	9.2012735607552	9.26244697133882	9.27724489632201	9.36622720945977	9.22809677773292
Znrd1as	7.55136263037255	7.45990122256059	7.48566561029007	7.47075021274882	7.49452436699571	7.4698647670819	7.52501232173707
2410137M14Rik	0	0	0	0	0	0	0
H2-M5	0	0	0	0	0	0	0
Zfp57	4.31366229082389	4.31741387181915	4.32095940285119	4.33174517050697	4.29064026696011	4.30091041269656	4.30412202743037
Mog	0	0	0	0	0	0	0
Gabbr1	9.41220330519814	9.34185202653109	9.44654044763444	9.35526705547826	9.44453308540881	9.34663743313341	9.41132488407413
Olfr90	0	0	0	0	0	0	0
Olfr91	0	0	0	0	0	0	0
Olfr92	0	0	0	0	0	0	0
Olfr93	0	0	0	0	0	0	0
Ubd	-2.92957095751332	-2.92955942714245	-2.92957721113803	-2.92686058521833	-2.92958780648852	-2.92956703720689	-2.92957236566623
Olfr94	0	0	0	0	0	0	0
Olfr95	0	0	0	0	0	0	0
Olfr96	0	0	0	0	0	0	0
Olfr97	0	0	0	0	0	0	0
Olfr98	0	0	0	0	0	0	0
H2-M3	9.55238684853043	9.62013180493962	9.49254650203672	9.49644646709228	9.46683717410342	9.43880253119774	9.52093502016254
Olfr99	-0.721872177131133	-0.714975173784066	-0.721903268037809	-0.721937367787938	-0.72195603143676	-0.72185270604921	-0.715664827170712
Olfr101	0	0	0	0	0	0	0
Olfr102	0	0	0	0	0	0	0
Olfr100	0	0	0	0	0	0	0
Olfr103	0	0	0	0	0	0	0
Olfr107	0	0	0	0	0	0	0
Olfr108	0	0	0	0	0	0	0
Olfr109	0	0	0	0	0	0	0
H2-M2	1.48101531323855	1.4599358797084	1.47120596026777	1.47586255138178	1.46466355773397	1.46294134505903	1.45965693807396
Olfr110	0	0	0	0	0	0	0
Olfr111	0	0	0	0	0	0	0
Olfr112	0	0	0	0	0	0	0
Olfr113	0	0	0	0	0	0	0
Olfr114	0	0	0	0	0	0	0
Olfr115	0	0	0	0	0	0	0
Olfr116	0	0	0	0	0	0	0
Olfr117	0	0	0	0	0	0	0
Olfr118	0	0	0	0	0	0	0
Olfr119	0	0	0	0	0	0	0
Olfr120	0	0	0	0	0	0	0
Olfr121	0	0	0	0	0	0	0
Olfr122	0	0	0	0	0	0	0
Olfr123	0	0	0	0	0	0	0
Olfr124	0	0	0	0	0	0	0
Olfr125	0	0	0	0	0	0	0
Olfr126	0	0	0	0	0	0	0
Olfr127	0	0	0	0	0	0	0
Olfr128	0	0	0	0	0	0	0
Olfr761	0	0	0	0	0	0	0
Olfr129	0	0	0	0	0	0	0
Olfr130	0	0	0	0	0	0	0
Olfr131	0	0	0	0	0	0	0
Olfr132	-1.77035833495932	-1.77654733630926	-1.77658895654348	-1.77660501471941	-1.77661380098872	-1.77656513397268	-1.77657760660986
Olfr133	0	0	0	0	0	0	0
Olfr134	0	0	0	0	0	0	0
Olfr135	0	0	0	0	0	0	0
Olfr138	0	0	0	0	0	0	0
Olfr137	0	0	0	0	0	0	0
Olfr136	0	0	0	0	0	0	0
Esp36	0	0	0	0	0	0	0
Esp34	0	0	0	0	0	0	0
Esp31	0	0	0	0	0	0	0
Esp24	0	0	0	0	0	0	0
Esp23	0	0	0	0	0	0	0
Esp18	0	0	0	0	0	0	0
Esp16	0	0	0	0	0	0	0
Esp15	0	0	0	0	0	0	0
Rn45s	6.88569552753473	6.8673833790053	6.83050047656168	6.74582762690012	6.85672875467053	6.96082850745374	6.8294918655594
Esp38	0	0	0	0	0	0	0
Pgk2	0	0	0	0	0	0	0
Crisp3	0	0	0	0	0	0	0
Crisp1	0	0	0	0	0	0	0
Esp8	0	0	0	0	0	0	0
Esp6Esp5	0	0	0	0	0	0	0
Esp6	0	0	0	0	0	0	0
Esp5	0	0	0	0	0	0	0
Esp4	0	0	0	0	0	0	0
Esp3	0	0	0	0	0	0	0
Esp1	0	0	0	0	0	0	0
Crisp2	2.19253707840014	2.20754851395123	2.17984172112334	2.18775045957875	2.20052846764924	2.18998591291816	2.17706275759804
Rhag	0	0	0	0	0	0	0
9130008F23Rik	1.86839969394778	1.86928097396599	1.87375980820727	1.87015789592187	1.86978193722679	1.86233980867521	1.89825006907597
Glyatl3	0	0	0	0	0	0	0
Cenpq	7.21961960119799	7.2455295390008	7.24892141064959	7.14460225738411	7.13872581841301	7.2683530310391	7.18091409535318
Mut	10.8464630740192	10.7565172773402	10.8988845394112	10.8431001261242	10.7132063544636	10.8310584404703	10.7246598641252
Ptchd4	-0.748127408561497	-0.741252439308072	-0.748157747190476	-0.748191018195572	-0.74548134498954	-0.744877084058902	-0.748134237072521
Opn5	-2.97773752963669	-2.9777265390336	-2.97774348849015	-2.97775001401462	-2.97513910307727	-2.97773379339295	-2.97773887153885
Adgrf4	2.69339714730315	2.73423239400255	2.70450655000194	2.70867172516349	2.69709667662744	2.70647821642707	2.70241296114618
Adgrf2	1.87396199972569	1.88153157905636	1.86759987588752	1.89485090577133	1.87266771262778	1.88373770502748	1.87689638525736
Cd2ap	11.5270229159245	11.6263792768744	11.6488824953858	11.5557947455516	11.4666721084154	11.5710316915243	11.5390362837293
Tnfrsf21	10.2813671349996	10.0896755986767	10.1899874669523	10.1003043345524	10.1867350662706	10.0722511676025	10.1685218954732
E130008D07Rik	-2.92957095751332	-2.92955942714245	-2.92957721113803	-2.92686058521833	-2.92958780648852	-2.92956703720689	-2.92957236566623
Adgrf1	0	0	0	0	0	0	0
Adgrf5	9.49567567222003	9.4866630436572	9.27465578626655	9.4698586950637	9.31743647674882	9.22800379110995	9.38026716403097
Mep1a	2.58989371725316	2.60452533494742	2.58622710341497	2.6101490262644	2.60114698117128	2.59665740608278	2.60178768407944
Ankrd66	0	0	0	0	0	0	0
Pla2g7	5.82759115200586	5.8175101080227	5.80508105152346	5.90121696111622	5.83900189615857	5.73007267102441	5.76975729187138
1700071M16Rik	0	0	0	0	0	0	0
Tdrd6	2.80305303807229	2.82253719041103	2.7926377245686	2.77734350177369	2.77704440449124	2.78830052450035	2.81167224423806
Slc25a27	8.04297461314709	8.00259128528127	8.07098879391005	8.04787338539341	7.99584014319452	8.036026229074	8.10725435779512
Cyp39a1	6.7823699621298	6.76228696902765	6.74350955063932	6.77680855452135	6.71669929407728	6.79498488930041	6.81221887749105
Rcan2	10.0169299156655	10.1386381137845	10.1258903730338	10.2087370576697	10.1774319698559	10.2645237818587	10.1357207698708
Enpp5	11.9116754020539	11.8970008916532	11.9471772738568	11.9639396405558	11.9972427681236	12.1659402864367	11.9428501866289
Enpp4	10.5747118939556	10.6187736249914	10.6426299325936	10.5643633639207	10.5151591124655	10.5514904151621	10.5341648528704
Clic5	8.99111960770675	9.13532738040873	9.07774281728343	9.10311876230024	9.09351422156335	9.16420636541692	9.08089210274693
Runx2	3.78371787571236	3.7759758296851	3.76100448929537	3.78842722910048	3.78641222382996	3.75147662270956	3.80331749196747
Supt3	8.42748027571994	8.49047961322712	8.47579648441855	8.4361759973428	8.4788402643764	8.59659648369038	8.48650150242264
4930564C03Rik	0	0	0	0	0	0	0
Cdc5l	10.6516700886176	10.6916511487109	10.6117289838011	10.6891984006089	10.6670666011723	10.7273524813885	10.7286898295078
B230354K17Rik	9.01886004683358	8.92092228261328	8.92795483413891	8.96854575405748	8.8084907296517	8.97940971566799	8.89190052049685
Spats1	2.64235145003126	2.65403026840699	2.65020791078982	2.64044833011179	2.63451929609536	2.67415806535267	2.6451912202652
Aars2	8.40491832758833	8.43678459819491	8.31008482580926	8.3993878976979	8.5212935955407	8.55968748347773	8.44902803219266
Tcte1	0	0	0	0	0	0	0
Tmem151b	6.87292178523244	6.89932658077084	6.87055967818616	6.89639152113395	6.96397318553108	6.91828891383445	6.95434263659986
Nfkbie	7.46121477157555	7.57768099542062	7.52903243104435	7.59142200596044	7.59332261717854	7.60443537856384	7.55688156968445
Slc35b2	10.3234972022635	10.2701841853703	10.2533360618719	10.3631245150524	10.2290258324574	10.3714632346949	10.2791719585033
Hsp90ab1	14.954276104686	14.9603327016859	14.9644054568017	15.0070634681673	15.0188827407979	15.0676989472956	14.9912108245735
Slc29a1	10.3388682217562	10.2933926878429	10.3346756358487	10.2409090062057	10.4154493890166	10.2455303405436	10.2757052107067
Gm7325	0	0	0	0	0	0	0
Capn11	5.38256825369737	5.28835369850529	5.31839132992025	5.1101934854625	5.14989977597369	5.15210474921642	5.10503548792673
Tmem63b	10.6804530103039	10.6043957657083	10.5964294477522	10.664607355341	10.7377805822638	10.6006131962414	10.694998037624
Mrpl14	8.55960223673878	8.54547511588229	8.51810191678292	8.58158494065105	8.54144828803972	8.61960887759702	8.55189239480853
1600014C23Rik	-0.216420238976007	-0.209583850462606	-0.207620716860592	-0.216510468743089	-0.213834944417374	-0.21639327441007	-0.216429927873295
Vegfa	13.9998597565476	13.9998046725719	13.936831521923	13.959604187294	13.9771840456989	13.957514215074	13.9699803401332
Mrps18a	9.78625454243953	9.82752654583315	9.78569270069356	9.91027633733803	9.9065150711603	9.91268250758513	9.93583327208655
Rsph9	8.24033184773661	8.20502953701411	8.19677514132304	8.1868402884024	8.24509610487226	8.25298312265547	8.31459112225654
Mad2l1bp	7.89657071098569	7.85356556763935	7.93147766722166	7.88810943057182	7.88437291639619	7.90430672384148	7.87440799653869
Gtpbp2	12.7944953862729	12.763709354953	12.765210778913	12.7315088060287	12.7319745432613	12.6277939108565	12.7713667703799
Polh	8.65287654862682	8.52789662080654	8.58862258706278	8.62499115015122	8.66332637201613	8.67090879047725	8.63256018549582
Xpo5	11.2463533002217	11.2756370309351	11.2714498240851	11.2828656257569	11.2584550750843	11.1734464471622	11.2630065337716
Mir693	0	0	0	0	0	0	0
Polr1c	10.2760810689139	10.335975636853	10.3004823162188	10.3173916923005	10.2301293397932	10.4770689632996	10.3278203739091
Yipf3	11.5195116067116	11.5673886963714	11.5152352687591	11.4859574660375	11.5427866545889	11.5217800075935	11.5521533944081
Lrrc73	10.1489297583313	10.0557091893491	9.97257094454527	10.0586304417166	10.0983216737278	10.1935910843844	10.1144773638472
Tjap1	9.46863095772243	9.4537036040291	9.47970748043363	9.53979944439387	9.54104464755778	9.55380199237933	9.62667474581225
Dlk2	0	0	0	0	0	0	0
Abcc10	9.97743888451732	9.91268287606166	9.95527443360916	9.87141932179719	9.92298915645736	9.73459118976465	9.92617245894218
Zfp318	10.3336094159597	10.3115532603686	10.3388491678348	10.189813330742	10.2121121843979	10.1958259610569	10.2414781084658
Crip3	0.124603575103406	0.141847748702906	0.124546787674118	0.1244844862037	0.124450378861917	0.131160317230996	0.124590795501984
Slc22a7	-0.470127285718803	-0.47006086481677	-0.467208127313514	-0.470202887899909	-0.470224519870452	-0.466904739221559	-0.460949105380047
Ttbk1	7.18396056155619	7.17589871966634	7.18992186802615	7.26386106375573	7.24598478622645	7.17320666096683	7.24078405525631
Dnph1	7.03153617830196	7.05803732867137	7.09261343812841	7.10491441403507	7.03681682261518	7.10782689506274	7.0741652429383
Cul9	11.378146802694	11.4060003890827	11.3278676932189	11.3581414265521	11.4902908739677	11.3767307726951	11.4669085618635
Srf	10.8715709090326	10.9377316105547	10.7663999101949	10.8559883945663	10.8916901086781	10.8589647014923	10.9156067463338
Mir6976	0	0	0	0	0	0	0
Ptk7	6.77885557573205	6.87595699314231	6.79602391261998	6.8791408928649	6.9414420063491	6.88253763728345	6.91658975737773
Klc4	9.83466208727287	9.8246324519418	9.74428283736234	9.79770763075039	9.7401466384111	9.81612137978877	9.78497534997665
Mrpl2	10.5870006105935	10.5931285459477	10.614889949245	10.6467083171268	10.7126047477611	10.748541368768	10.6443485804166
Cul7	11.2052547288161	11.2385339028913	11.2286831636673	11.2115833078198	11.2543589184427	11.1568819777464	11.254617173732
Rrp36	9.03912617062709	9.06415468609063	9.02362545236778	9.2127636704395	9.13532471474133	9.05709491394811	9.12004719615906
Klhdc3	10.4912582409081	10.6067035323522	10.5050857029978	10.487086717401	10.4704270128321	10.4555126192813	10.4458208838974
Mea1	10.6828328868067	10.7056727997835	10.6491871325763	10.7151715558414	10.7664720510641	10.8213029269621	10.7344704819726
Ppp2r5d	9.8209711297572	9.69546949809765	9.77208322737221	9.67223021358894	9.71545872753591	9.6650403460375	9.72441984590475
Pex6	11.0246618366201	11.0073849309852	10.9291092733719	10.9889232930012	11.1080512297543	11.12944109829	11.010124589788
Gnmt	7.94037945615397	7.90785192474796	7.92399014417608	7.87940325372305	7.95210429081043	7.88476668724506	7.88111881717529
Cnpy3	11.3067685549831	11.2845856708971	11.2618824850293	11.2619277881375	11.3815268125038	11.3897485798661	11.3281867860074
Ptcra	0.789582426701774	0.789736269091841	0.792403387447824	0.816459572390983	0.789357474550722	0.792780869218842	0.792583194203813
2310039H08Rik	9.54642522859024	9.52243765108894	9.52997732509007	9.51478538640315	9.57644077559902	9.63073042091476	9.53453693998286
Rpl7l1	11.298195852398	11.2366660997302	11.2477920890587	11.2338237491506	11.2281630125875	11.3383909220735	11.2641349175372
Gltscr1l	10.480818868339	10.4368906979835	10.4405326284479	10.3420875550413	10.2755942550806	10.2082961116304	10.3763576598629
Tbcc	9.18770471116244	9.13513715964466	9.1310966572431	9.24845028621963	9.24760716268648	9.36771482431669	9.26424926542663
Prph2	0	0	0	0	0	0	0
Ubr2	13.0805758575744	13.0432384744472	13.0984126954979	13.0214058815825	13.0607443294228	12.8297403042554	13.0702849964276
Trerf1	8.27977319995144	8.33790844444867	8.20242203585731	8.33415343307852	8.32320843668242	8.18968472568075	8.33584836864368
Mrps10	9.36319846742575	9.35256257007579	9.33828768473222	9.38796690930476	9.38301317587863	9.35470326137046	9.41731246910928
Guca1b	5.07851175557886	5.02501090949468	5.0286970337503	4.99880326466983	5.04473628467557	4.9888607506816	5.01117495780793
Guca1a	5.88354001042867	5.86001450541505	5.88055283452071	5.82805828944851	5.86452613481567	5.82713380072866	5.92130371335833
1700001C19Rik	6.89315209094332	6.96674293755564	6.88953855930424	6.90731716420793	6.93627748055435	6.88704908348199	6.84998404159852
AI661453	11.1493651380191	11.2257765357574	11.2087377230351	11.0697669783058	11.1978364208766	11.1727898923027	11.2267124837409
Taf8	9.29803381345077	9.27840114566164	9.24408433691186	9.23148173428325	9.26553894801129	9.3285340414254	9.26748305756334
Ccnd3	10.1585917722209	10.1017128235573	10.1224590515546	10.1590907680446	10.1424366811398	10.1593564211439	10.1829724300682
Bysl	9.99424005425653	9.98588647470097	10.044064030418	10.0900097546603	10.066876408774	10.090658140791	10.1813226372738
Med20	9.99345921996991	10.041068814555	10.0104146954047	9.94697456834782	9.97445403875901	10.0821605074684	10.005700517232
Usp49	8.55857983389732	8.59046032829752	8.56519399793679	8.66910873025932	8.67997398500909	8.53863736904573	8.5288513201463
Tomm6	10.8823636502387	10.883943167735	10.8492743961917	11.002618984791	10.9587569058378	10.962990659927	10.8673724219896
Tomm6os	6.2134175019224	6.2285109971417	6.25943021976393	6.20827923911406	6.25107633936749	6.21518281396105	6.23595112132555
Prickle4	5.47581441187617	5.47873091000067	5.43084640007208	5.45406486868246	5.47312327457605	5.47243817758445	5.48468144243921
Frs3	7.45398747064461	7.47957947252974	7.34142600653097	7.3933974286236	7.50764058569824	7.50043022616747	7.51319006049283
Frs3os	0	0	0	0	0	0	0
Pgc	0.000716058149071621	0.000807915860901602	0.00361799319192495	0.0061772935701725	0.000581594097221454	0.0134701719578001	0.000704831042208956
Tfeb	7.32086239360088	7.31259799571284	7.312362238077	7.34548218356678	7.34377131402504	7.28057044184428	7.4568891793305
Mdfi	4.53934914552572	4.52662523306897	4.53982530768204	4.52638449879166	4.51085870692488	4.51574006227983	4.50089134752601
Foxp4	11.5820461139012	11.5422381996652	11.5108182396658	11.509242736853	11.5770006826762	11.4442627551495	11.5601362453199
1700122O11Rik	0	0	0	0	0	0	0
A730006G06Rik	0	0	0	0	0	0	0
1700067P10Rik	0	0	0	0	0	0	0
9830107B12Rik	0	0	0	0	0	0	0
A530064D06Rik	0	0	0	0	0	0	0
Trem1	-2.65216831389653	-2.64868798148896	-2.65217666466023	-2.65218582716452	-2.65219084361983	-2.65216308571618	-2.65217019310763
Trem3	1.99122219185529	1.98961998620763	1.98737803463611	1.98375678568372	1.9886989627424	1.97597238947046	1.99702731161479
Treml4	-0.81982129237508	-0.819769630183547	-0.811051287329964	-0.819880077738492	-0.819896894387691	-0.816617907614097	-0.819827605817441
Treml2	0.59658052095293	0.60067504568849	0.590231976595855	0.590147557323419	0.590101352965015	0.600032714996687	0.596495186955292
B430306N03Rik	0.482701585359597	0.486455103445506	0.479546321500254	0.485007829092376	0.487454693593595	0.479658258225794	0.485695469635068
Trem2	4.73183526278026	4.71672657217731	4.69037058595654	4.67972682281254	4.65903427902011	4.67156692474021	4.67705319772388
Treml1	-2.78993956366159	-2.78992627457826	-2.78994677885272	-2.78995468839612	-2.78995901575618	-2.7899350433292	-2.78687067698398
Nfya	9.37402124365109	9.25911649121767	9.44391192987845	9.2513339508342	9.31444396214741	9.22509753740362	9.34929452588605
Oard1	9.55611553767478	9.60279187114446	9.60794101809561	9.53313466873918	9.42432101628631	9.60443604879268	9.45599770611566
Apobec2	-1.88714288790951	-1.88711880685255	-1.88424947196312	-1.88442691282011	-1.88717809561819	-1.88713469922046	-1.88714582953726
Tspo2	-2.65216831389653	-2.64868798148896	-2.65217666466023	-2.65218582716452	-2.65219084361983	-2.65216308571618	-2.65217019310763
Unc5cl	2.97823828821994	2.94964538982269	2.95311378827189	2.95734450447454	2.97474566206318	2.94549158650713	2.97479447689168
Lrfn2	1.71717812987905	1.71523079622473	1.70762703411415	1.72108719472932	1.70978458667562	1.71765240817081	1.71397103454027
1700008K24Rik	0	0	0	0	0	0	0
Gm17830	0	0	0	0	0	0	0
Mocs1	8.68151523057872	8.79376490020227	8.64175666093783	8.65842634416248	8.64278600648505	8.68945784114642	8.74400878347629
Daam2	2.25539405420832	2.23443562671414	2.27406041899161	2.25002850090116	2.23606356869389	2.24365553178887	2.24307867902304
Kif6	0.711174748145841	0.705201295349415	0.722335529205829	0.707641300010562	0.71280761019684	0.705104827870561	0.705037254597953
Rftn1	5.24222535410032	5.23767381764821	5.2003485230096	5.2563360650343	5.22259051645576	5.19783755463519	5.22696082701998
AY702103	0	0	0	0	0	0	0
Dazl	3.66553484360947	3.67535879668174	3.69208431902043	3.70171777844497	3.66596988863398	3.68206932332013	3.66811475350425
Plcl2	11.1338378796489	11.0999767212864	11.0680552077235	11.1025355519771	11.0811366019395	11.1918937492216	11.1043636664151
Tbc1d5	10.3335579225799	10.2903479131195	10.3237423378372	10.3035236416178	10.2878211851496	10.3142580900399	10.2670013680666
Mir669a-6	0	0	0	0	0	0	0
Mir669a-8	0	0	0	0	0	0	0
Mir669a-10	0	0	0	0	0	0	0
Mir669a-11	0	0	0	0	0	0	0
Mir669a-9	0	0	0	0	0	0	0
Mir669p-2	0	0	0	0	0	0	0
Mir669a-7	0	0	0	0	0	0	0
Mir669p-1	0	0	0	0	0	0	0
Mir669a-5	0	0	0	0	0	0	0
Mir669a-4	0	0	0	0	0	0	0
Mir669a-12	0	0	0	0	0	0	0
C330011F03Rik	0	0	0	0	0	0	0
Satb1	10.049533678785	9.98337982806385	10.1028933414861	9.97534362907433	9.93050885449465	9.96939163421073	9.95099305614344
Gm20098	0	0	0	0	0	0	0
Kcnh8	7.2022818723686	7.17119348067666	7.25729211402373	7.16581549449365	7.18169807339986	7.18167914286791	7.20826773620396
Efhb	1.75470558189755	1.7555613939832	1.76298120672518	1.76745081087728	1.74808703465115	1.75182340491608	1.76969108829018
Rab5a	11.7415575141515	11.8176598190146	11.8416147181715	11.6934192362058	11.5945596191047	11.6637938864539	11.6491316516676
Pp2d1	0	0	0	0	0	0	0
Kat2b	10.5328550224152	10.5548572902708	10.5776172490778	10.5082104869346	10.4537180112342	10.5580878986353	10.4680550927627
Sgol1	4.37924434991816	4.36521252208917	4.38752442140837	4.42778004164115	4.37888071638329	4.44923243318657	4.39898674436432
4932415M13Rik	0.457176316665732	0.457300043635581	0.477384609881105	0.459795431160175	0.459665672373793	0.460384706235928	0.457161198996681
Sult1c2	7.99902728188662	8.0288721739609	8.07390434018019	7.94336918005915	8.00258537543107	8.17293102647973	7.92183143880261
Sult1c1	0	0	0	0	0	0	0
Slc5a7	2.68772119904656	2.62801801057727	2.62372120930563	2.68868797916406	2.62318878604199	2.62423131177657	2.62396429070207
1700025K24Rik	0	0	0	0	0	0	0
St6gal2	1.85004008486151	1.85064972720014	1.84970893978971	1.84934580174096	1.85184710586128	1.88175658599261	1.87125205779429
Vmn2r118	0	0	0	0	0	0	0
Pot1b	7.17252237982066	7.16460989570579	7.27820468109814	7.22491931492903	7.15547079357144	7.19331773712171	7.16388129132337
Adgre4	0	0	0	0	0	0	0
Zfp119a	7.45763592903449	7.39497559044753	7.3976398716954	7.34996114103341	7.33667014688076	7.46639641371249	7.42105322523676
Zfp959	7.75163419534692	7.78356715564013	7.76208874655328	7.8218477400663	7.71642923514984	7.7673505011375	7.72141591614157
Zfp119b	7.75387105058242	7.74185468553216	7.7389548677513	7.80999538293286	7.65083382944043	7.83413467141817	7.70850788436387
Ebi3	4.93488862849235	4.93066820087633	4.90993267301851	4.93488028442093	4.88087397025595	4.92706259915638	4.93353560696455
Gm16712	3.82113142645797	3.82259146744171	3.8520261369225	3.83174456430915	3.80114395092496	3.80729492174354	3.8264287803295
Ccdc94	8.71681112211477	8.61296889563102	8.58369250781287	8.68917945639135	8.67465065782696	8.58915826279348	8.68756121264788
Shd	3.71803455894917	3.70636285257758	3.7098390513082	3.72344673042232	3.71645215227504	3.73479274141886	3.71156544190057
Fsd1	2.9795533639049	2.96286308013467	2.95465873038196	2.98139803673345	2.97759688256354	2.97751389394561	2.99393346449109
Stap2	6.27399684075644	6.31810919944561	6.30856842190883	6.33387434454853	6.38245377777753	6.28039229552169	6.45606272009537
Mpnd	9.9809764366271	10.0342630032432	10.032987340066	10.0111530735279	10.0665173294435	10.1284000315808	10.0066278732705
Sh3gl1	10.6986106686059	10.6604307910149	10.6630075995216	10.688604866365	10.6989045096759	10.6517087371531	10.7617545175864
Chaf1a	6.5650507998548	6.59237657216494	6.54204067163944	6.63924823218131	6.62250606606888	6.62259291713595	6.56444613886645
Ubxn6	11.1200961148065	11.1302114377591	11.01355810394	11.088669797277	11.11662744514	11.1287826415724	11.0420732981909
Hdgfrp2	10.7939521825974	10.7142326608154	10.7293618604925	10.7547009840481	10.7944157962258	10.7824838109945	10.7817580884312
Plin4	0	0	0	0	0	0	0
Plin5	-0.797132733158777	-0.797079828959136	-0.79716145793793	-0.797192947821211	-0.797210176491135	-0.797114737356512	-0.784915187162128
Lrg1	3.8484720972327	3.83930728957709	3.83369148819559	3.81961616388755	3.84370889077915	3.79863914110891	3.80658337986152
Sema6b	7.84341286940607	7.73062138588292	7.75553853357888	7.69157311343536	7.74218284789958	7.72630407070426	7.72092256508393
Tnfaip8l1	4.78758118288506	4.79512660405007	4.81083304173627	4.83262694857131	4.82129105868077	4.80203954678953	4.80659636051935
Mydgf	11.4573295395017	11.4574470579977	11.4471616570215	11.4618443243254	11.5576951674645	11.5009138190795	11.5003878331522
Dpp9	12.2460935893438	12.2230481530488	12.1872713920313	12.1704939996047	12.2573458579009	12.0996373232246	12.2797279762598
Mir7b	0	0	0	0	0	0	0
Fem1a	11.9566888959161	11.8902357541419	11.9372713314873	11.9311857107799	12.0164275779446	11.9325464708893	11.9377420697826
Ticam1	10.1738257826218	10.1889469525638	10.1149299565022	10.2138607835265	10.2275807221713	10.1454611421397	10.2799185071104
Plin3	8.10987431720308	8.20472224680936	8.05724839202578	8.22756611024024	8.29210770811608	8.30473535838656	8.36763606640954
Arrdc5	0	0	0	0	0	0	0
Uhrf1	1.83643265697403	1.82453118463382	1.8385539626522	1.8375567065499	1.84226387102382	1.8337788561647	1.83023606176436
Kdm4b	11.00501581942	10.9528985994507	10.8365384074312	10.9429540042801	11.0224136493875	10.9648202842912	11.0979896759265
Ptprs	9.31721850942338	9.40535670549681	9.28309522541976	9.34973674508425	9.36105161770828	9.33152320805618	9.30879819621435
Mir6977	0	0	0	0	0	0	0
Znrf4	-1.73371571121997	-1.73368750429341	-1.7337310336154	-1.73374783679138	-1.73375703267594	-1.72725321421477	-1.73371915994523
Gm20219	3.85304757454902	3.85453250800873	3.87839417108474	3.85832752229305	3.85645424225969	3.83613193108446	3.8554062001325
Safb2	11.6628374109967	11.624500768524	11.5477264739855	11.6620149972982	11.6777293005999	11.5186950357227	11.744481990844
Safb	12.1567704846441	12.1255144270504	12.0849008318963	12.1061474713241	12.1445988789876	12.1103234474107	12.158943540198
2410015M20Rik	10.5161299996042	10.5734253631564	10.6047881543465	10.6046512965874	10.6262099492291	10.6437428128401	10.5015735180656
Rpl36	11.3874880278036	11.4352511769386	11.3598297782997	11.4859366056808	11.6122410120753	11.588185050156	11.5109374950069
Lonp1	13.7589990788057	13.7083824833611	13.7669496686316	13.8577763342289	13.9464822730896	13.9786894638865	13.8950726147263
Catsperd	6.46150592110449	6.44655517761736	6.52879675047181	6.43941548611849	6.46079417982775	6.40822851629599	6.47044984498347
Ranbp3	11.3572372229101	11.4127877838309	11.3593017566201	11.3689058156081	11.4202797631223	11.41138777688	11.3717513965605
Vmac	10.9499646265195	11.0317315303271	10.9864118513159	10.8166608557291	10.8680748081099	10.8654622242674	10.7433326596257
Ndufa11	10.4544366837693	10.527361398078	10.403513148507	10.4554705961795	10.5490205271534	10.5234780847984	10.4924134859189
Fut4-ps1	0.755914086718035	0.766145347479871	0.758774508572593	0.761289892656515	0.763734585749122	0.75596657477765	0.765047446027103
Nrtn	8.94307350275095	9.01890042353901	8.76019489415777	8.78477570005565	8.97519549010698	8.92139839741593	8.79780190755827
Dus3l	10.3652820649176	10.3073608323524	10.2456314075684	10.2166127301082	10.3858091462785	10.2004489072547	10.2803789234839
Prr22	5.25075160761201	5.20008874138812	5.23029592030786	5.22797758311354	5.29865545569541	5.18845219597922	5.25182251048605
Rfx2	8.70057184872943	8.68348677464962	8.58027658073266	8.69008080042948	8.7853875777585	8.67075080126586	8.72435934158161
Acsbg2	0	0	0	0	0	0	0
1700061G19Rik	3.76757636968168	3.77066876482733	3.80529527729607	3.81942063065971	3.78385216761727	3.76239918597067	3.79658604824157
Mllt1	9.86799987835323	9.92306747386701	9.9015008122961	9.96863670014858	10.0713675238536	10.0398852828938	10.0729519165479
Acer1	-2.97773752963669	-2.9777265390336	-2.97774348849015	-2.97775001401462	-2.97513910307727	-2.97773379339295	-2.97773887153885
Clpp	10.8881748353392	10.9068793315691	10.7860014092905	10.9093184765783	10.9550616107737	10.9870039341499	10.9489499590299
Alkbh7	8.6302809612673	8.63831320699513	8.67451339352589	8.70499937374989	8.63830305599496	8.76562856432328	8.74841853199639
Pspn	-1.32851812491654	-1.32848286631306	-1.32853725170159	-1.32855820578937	-1.32328580532896	-1.32850613601087	-1.32550978785952
Gtf2f1	10.6216345810085	10.5399684209636	10.5132329046854	10.6296734028044	10.7171775118192	10.6550466114176	10.6770661517632
Khsrp	11.6796681013476	11.6497878363226	11.6997385962724	11.5909062622709	11.5828661471505	11.4618453728537	11.607863741047
Slc25a41	0	0	0	0	0	0	0
Slc25a23	10.5458897961243	10.582950430682	10.4840534994076	10.4826877229465	10.5804182409801	10.4119928189288	10.5525374078893
Crb3	10.2766368077835	10.2815446078755	10.2460689673663	10.2797590399418	10.3540807086656	10.2900949894684	10.3464368758431
Dennd1c	3.15140660062377	3.12096090950495	3.11434921421523	3.1320795714292	3.1281733527993	3.12249699793618	3.1122306647147
Tubb4a	8.19433880061231	8.13761092075594	8.18800640215811	8.2981729869963	8.41841978951008	8.22292820323596	8.37673330014567
Gm11110	4.91042629640094	4.86691793001423	4.86875513288822	4.83125645110102	4.8538503284709	4.85191027607356	4.84219241390597
Tnfsf9	5.58488295071905	5.5885398973387	5.53164986107601	5.58911634238031	5.59501813550293	5.57899037029798	5.59361380630802
Cd70	-2.97773752963669	-2.9777265390336	-2.97774348849015	-2.97775001401462	-2.97513910307727	-2.97773379339295	-2.97773887153885
Tnfsf14	-1.73371571121997	-1.73368750429341	-1.7337310336154	-1.73374783679138	-1.73375703267594	-1.72725321421477	-1.73371915994523
C3	8.51336382286417	8.51015020808687	8.49815906962486	8.28102810067475	8.30010753618644	8.2088228657526	8.28487619786401
Mir6978	0	0	0	0	0	0	0
Gpr108	11.8349179198929	11.8504276606542	11.8478828275624	11.8034253037349	11.8261275712596	11.8024368408761	11.7955887415065
Trip10	8.40807982022603	8.40900213264496	8.42152751421899	8.31346429284173	8.35636522996685	8.37601693239751	8.32549087099728
Vav1	5.29703420707306	5.25214925616571	5.30039857943956	5.3401333524959	5.30415418186241	5.246463302912	5.29815606716518
Adgre1	5.38704665991022	5.35248890590881	5.35743805741217	5.31088921686926	5.27945687085636	5.29157491488927	5.33457229168992
Vmn2r120	0	0	0	0	0	0	0
Cntnap5c	1.18588173354786	1.17073468466161	1.17628964546886	1.18135154079466	1.17022914682511	1.17378309767595	1.18267199116497
Pdzph1	0	0	0	0	0	0	0
Nudt12	8.01294459158346	8.00224624234376	8.10047151149993	7.93517010351343	8.04585291803901	7.99095011675039	8.01858627665453
Efna5	9.6110317655581	9.62993385727431	9.6649080851685	9.69954619021687	9.7378758198825	9.57806520379496	9.59817046676356
Fbxl17	11.6020677986683	11.4992013872991	11.5207642995278	11.5401942185644	11.528717101883	11.4731942854544	11.545559466001
4930405O22Rik	-1.78736589539441	-1.78733921507693	-1.78442345535836	-1.78739626356025	-1.78740495272444	-1.78415495851041	-1.78736915641426
Fer	9.36318752233596	9.44254628514518	9.44484119530907	9.41181189119763	9.40633111027138	9.54361454232771	9.45771604590626
1110058D11Rik	-2.65216831389653	-2.64868798148896	-2.65217666466023	-2.65218582716452	-2.65219084361983	-2.65216308571618	-2.65217019310763
Pja2	13.0336071548023	13.064051403277	13.1144468161698	13.014840150741	13.0044756094362	13.003191382933	13.0128894977493
Mir6420	0	0	0	0	0	0	0
AU016765	0	0	0	0	0	0	0
Man2a1	10.3335608260692	10.2098508585171	10.3161588644135	10.4606597860546	10.4086496154672	10.3502884767474	10.4907848310757
Dreh	0	0	0	0	0	0	0
Tmem232	-2.97773752963669	-2.9777265390336	-2.97774348849015	-2.97775001401462	-2.97513910307727	-2.97773379339295	-2.97773887153885
Vapa	12.0388125046999	12.0822736126158	12.1247705637809	11.9979117441499	11.9901978922969	12.0918756101273	12.0589598374071
Txndc2	-1.77035833495932	-1.77654733630926	-1.77658895654348	-1.77660501471941	-1.77661380098872	-1.77656513397268	-1.77657760660986
Rab31	8.50478517572274	8.55494216846554	8.59913100310704	8.51884435292648	8.47222115867346	8.54645381430724	8.37599080205832
Ppp4r1	10.5262999874043	10.447524426851	10.4960523394493	10.4926533552085	10.4739042103178	10.4524747612539	10.5737001451672
Ralbp1	11.7965899580285	11.850776561664	11.8505094797599	11.7833964838801	11.7706861518839	11.7679555120909	11.8025225349608
Twsg1	13.2001339261302	13.1800842060375	13.197252635206	13.2935615696756	13.2139430281721	13.2050491711691	13.2310481410401
Ankrd12	10.8882370905087	10.905883528723	10.9514738349808	10.8179022711571	10.7381335625848	10.7984600832954	10.8591753115302
Ndufv2	11.0840478810667	11.1373600107647	11.1805147921021	11.2111121688269	11.1178681568789	11.2142469247674	11.1769455939142
Wash1	9.92522325463884	9.91993616752117	10.0249960185848	10.0163891053906	10.0060484321762	10.0801489616628	10.0313391721514
Ddx11	5.90278971572321	5.82852983810561	5.89663398655265	5.81216592271692	5.88192597092414	5.93536812965594	5.83786335826525
Mtcl1	11.7526733734457	11.7283973868631	11.6870716910981	11.6615616295657	11.7359467226684	11.6057548275333	11.712005894713
Rab12	10.3502470258904	10.2948367716548	10.2195647344081	10.4060495857408	10.3259032108629	10.3944370829551	10.3933554015265
Themis3	0.0736889571254942	0.06770942162278	0.0675667222446116	0.0675117439314341	0.0832146904140704	0.0676483642343261	0.0676056073784565
Ptprm	11.6844205509069	11.5874406778756	11.5900731515704	11.5418912426641	11.6292997964081	11.5082351488456	11.5727127779498
Mir5709	-1.93181104953286	-1.93178802175503	-1.93182353904615	-1.92639814703175	-1.93184469994026	-1.93180322009041	-1.93181386183599
Lrrc30	0	0	0	0	0	0	0
Lama1	2.90207951029944	2.89803139129382	2.90930571297531	2.89093748356478	2.90095824203859	2.88404894294648	2.93418431615808
Arhgap28	4.00661890830443	3.97885762516651	3.96891805501097	3.96090752693804	3.99076183164869	4.00314702000345	3.97960734972824
L3mbtl4	0	0	0	0	0	0	0
Tmem200c	0.0736889571254942	0.06770942162278	0.0675667222446116	0.0675117439314341	0.0832146904140704	0.0676483642343261	0.0676056073784565
Epb4.1l3	12.2686882028225	12.348308013302	12.3892957273969	12.3169657503443	12.2865478019738	12.3015584062071	12.3189278485858
2410021H03Rik	8.08021093157765	8.09257639529963	8.02923574087749	8.01816865389603	7.96734549164034	7.92135295073949	8.06367600463524
Zbtb14	9.7801442885318	9.88824595648028	9.74476957333123	9.76859865318519	9.80478154546233	9.79448123931573	9.74588628268086
C030034I22Rik	7.56937827650947	7.6102025639845	7.6388418960768	7.62596753886209	7.58461809963741	7.62993121949424	7.67679964907212
A330050F15Rik	8.77472269190972	8.82964583142173	8.85963727302144	8.68450203507583	8.60701249224033	8.77644581090366	8.66147150676624
Dlgap1	9.62729262324807	9.56292950711308	9.65243712987053	9.70075276719676	9.69679717964345	9.65341154979734	9.68351463181651
Tgif1	7.08133817910832	7.09363395685876	7.00566670206077	7.09416844990625	7.10971837653584	7.09286065565988	7.16943759333335
Myl12b	10.558073287496	10.5713124179909	10.536967469366	10.5658154699069	10.6632190872977	10.6567358494237	10.6500009087823
Myl12a	10.3296310951978	10.3294830940505	10.368969087621	10.4016218406541	10.3844402657234	10.4850685029627	10.4351354543734
Myom1	6.72586148591791	6.68665215004972	6.66873408057577	6.68525177489061	6.66710519917192	6.74068511140006	6.77790955150102
Lpin2	10.1076326804816	10.1507299773321	10.1025171552487	10.2477671545068	10.2863599752296	10.1921286389845	10.3204764088698
Emilin2	2.88911162967003	2.88148294092545	2.89646465923946	2.89193649465728	2.91172001350462	2.87736209813475	2.90071324526168
Gm4566	-0.797132733158777	-0.797079828959136	-0.79716145793793	-0.797192947821211	-0.797210176491135	-0.797114737356512	-0.784915187162128
Smchd1	10.4290964426329	10.4642820631342	10.571281648383	10.4300985651619	10.4403246113379	10.4221171450492	10.4955441861811
Ndc80	6.63899427714328	6.55646318138497	6.62570167894542	6.72399484014704	6.57980029921938	6.57404983048695	6.64475542061168
Spdya	4.3394829912153	4.3287810895539	4.32955306637716	4.32497215712006	4.31482918429825	4.30615901183352	4.31837971600229
Trmt61b	9.85882168832286	9.88865939809662	9.82974746807242	9.81229723268141	9.81106214788769	9.82756763322086	9.86319037717954
Wdr43	10.9971040891886	11.0169233183607	11.11680487672	11.1194003656323	11.0933487902108	11.0519974631594	11.1641637520071
Snord92	-2.65216831389653	-2.64868798148896	-2.65217666466023	-2.65218582716452	-2.65219084361983	-2.65216308571618	-2.65217019310763
Snord53	0.176336769087981	0.173348257372417	0.179063343355156	0.1731284234236	0.178461397880819	0.182805171869882	0.17323286564718
Fam179a	6.11803596651288	6.18915994456597	6.08218398621841	6.16532818492323	6.17435060338812	6.09733299293389	6.16870375107885
BC027072	0	0	0	0	0	0	0
Clip4	8.27720757806711	8.19544388018522	8.23515167408047	8.01500954244708	8.09165566161029	8.13936677198167	8.03915622303204
Alk	7.65873357095081	7.64076236421526	7.63226887259025	7.67093909566573	7.79532587742593	7.5226105309479	7.68138253013076
Ypel5	10.8260553814849	10.8783278160397	11.0077513345079	10.7722228611839	10.6705172793732	10.8411384213435	10.6721399642078
Lbh	11.741898433375	11.7068210917311	11.7154130761291	11.7794333682745	11.7937649190458	11.6870428720401	11.6924558431449
Lclat1	9.98894997738214	9.93802835768399	10.023516709605	10.0369349053366	9.96946106105946	9.88739440500067	9.9500830448697
Capn13	-2.77103104950877	-2.77413047555538	-2.77415131895904	-2.77415936076689	-2.77416376083022	-2.77413938867496	-2.77414563495917
Galnt14	10.6653730909129	10.6106126675778	10.7169974044928	10.722180651679	10.6675293753109	10.832534508984	10.6879822008232
Ehd3	9.55779585267809	9.60227736478571	9.71522909855567	9.64516653437661	9.67630523653505	9.52007126991374	9.56965226248266
Xdh	7.4090628869523	7.36334686947081	7.3611363546709	7.49903745601572	7.4168925722271	7.28062219708495	7.39404069131013
Srd5a2	-1.95350766843844	-1.95348514511771	-1.95351988232031	-1.95081979898586	-1.950915624635	-1.95350001105605	-1.95351041880134
Memo1	9.16284939469485	9.16725666673366	9.2462783464504	9.21671885946574	9.20858205802404	9.29045115945384	9.25061193144406
Dpy30	9.46873124165862	9.53539522953854	9.52582636502986	9.49833871931247	9.52579023548856	9.64622240729965	9.50412326124385
Spast	9.7657157087339	9.78557735868265	9.82713282071136	9.73360495287126	9.6375054123479	9.77578745127027	9.75522949547909
Slc30a6	9.06936071800555	9.10043866540198	9.14826075875608	9.02408611071145	9.07819335326052	8.98943089069999	9.07200710277104
Nlrc4	2.74837964399626	2.75520641277631	2.72026613308327	2.73065279376518	2.72992150080179	2.72447410350385	2.73293205385398
Yipf4	11.0176428226552	11.0295007451857	11.0775459618962	10.9200600479299	10.8133811957718	10.9090315385202	10.8675638529245
Birc6	12.7394913755324	12.7454754094943	12.7766795479189	12.6155078235778	12.659329155179	12.4581477234743	12.6820165914338
Ttc27	9.30889804067844	9.3187445690543	9.27639493538494	9.28612718062768	9.21334096790538	9.37145980547228	9.24938542545916
Ltbp1	4.01211279189234	3.95498872297779	3.9487281039409	3.98092022440584	3.9370705237374	3.96155823207552	3.96813208729829
Rasgrp3	7.10082827748588	7.20510110086176	7.11118194644306	7.13352695261999	7.07689793354091	7.04050619438645	7.07233183582704
Fam98a	11.3019885514285	11.2414645145326	11.3552419793503	11.270248429274	11.2303146642232	11.2164134655695	11.285688965343
Gm4710	0	0	0	0	0	0	0
Crim1	7.36466196267883	7.42269299396323	7.33751362074274	7.37118171321663	7.43994152513947	7.39466742393353	7.34323463963875
Fez2	8.86415468054368	8.84133043064625	8.86986819887919	8.70009946333649	8.79909283290862	8.87389745692139	8.77573399821971
Vit	0	0	0	0	0	0	0
Strn	9.40397933121003	9.38738933471438	9.40620826525013	9.23550564812535	9.36042609999182	9.2989635797257	9.35631472992372
Heatr5b	11.0334302763585	10.9753235524423	11.0195711478179	10.9843462581615	11.0377470208458	10.9263232855611	11.0725509290055
Gpatch11	9.86213811498547	9.84360792837943	9.82986161936921	9.822612995438	9.82308239610611	9.91237905605412	9.79929830552465
Gm6548	8.48573827053333	8.49446836419717	8.26755387982393	8.34609074139635	8.29028689642615	8.3711305649309	8.37058326049801
Eif2ak2	9.38705521670206	9.45197827372252	9.35587908081257	9.36502696286436	9.28192651423149	9.27962996667578	9.22487671955553
Sult6b1	-0.355703308701452	-0.35563462005052	-0.355740564811931	-0.339558740101354	-0.35580369037246	-0.355679954138331	-0.355711697674207
Cebpzos	8.46865708884405	8.50072919935778	8.5624456262392	8.47514067080096	8.48192977306899	8.61822375522398	8.43056089631127
Cebpz	10.9463375057101	10.9201687450848	10.9792147842515	10.9731868388886	10.8723815784683	10.994476344347	10.9830020386804
Ndufaf7	9.24128028479286	9.31613490058449	9.39689679936471	9.39809914355429	9.23959410518883	9.34257641395575	9.28994691206342
Prkd3	7.79245697833892	7.81242783838236	7.9034439768482	7.79021362043745	7.75196048806013	7.87331586982062	7.81261705706403
Qpct	6.29483916717892	6.25823054213547	6.24566234548643	6.30543250095732	6.2686985670524	6.2498189669076	6.18272154170106
Cdc42ep3	6.9770280877443	7.01667992298893	6.91047038402408	6.98981648661577	6.95241795641652	7.01077725391277	6.97966211292372
4930429F11Rik	0	0	0	0	0	0	0
Gm10494	-0.984239200282215	-0.984195419884825	-0.984262937813198	-0.984288933401944	-0.973889357108983	-0.984224316972834	-0.984244545797589
Rmdn2	7.07620247052077	7.19021824349586	7.18124896558089	7.15237572273785	7.1435499912457	7.25639060686051	7.16171341605563
Cyp1b1	3.57915953900001	3.57449432090987	3.55361090519799	3.58668634379591	3.56661993158296	3.56243420333459	3.55784462238227
Atl2	10.7901820032318	10.8427805398809	10.9366553946316	10.8020519036771	10.816668046809	10.8637993277926	10.8399686732643
Hnrnpll	10.5405804963457	10.4839305552811	10.4910007272527	10.5407054791093	10.5742934972506	10.5876417532705	10.5835240333597
Galm	3.39363333299185	3.40253067153868	3.41529025775043	3.41267158506207	3.41123742919076	3.39127770947842	3.44034704443339
Srsf7	11.4812396503325	11.5190276157226	11.5953692940319	11.6250690608991	11.6120646125557	11.6234672219619	11.7086594102934
Ttc39d	3.65734357005428	3.67671226912627	3.67853725623684	3.68875191366677	3.66081164284294	3.67692848710523	3.67480905927011
Gemin6	8.50530725254172	8.45274190984247	8.57898378269245	8.50497399154354	8.54316264498945	8.56895757290251	8.5369660910498
Dhx57	10.0826746514793	10.0613239281669	10.0510461591116	10.0438324137861	9.99214019906748	9.89960668452226	9.98453805463009
Morn2	7.54186576162589	7.51912355840796	7.5687327272955	7.56126894140724	7.5929500583356	7.63701911615314	7.58184688992488
Arhgef33	5.12531022335225	5.14959797319427	5.10523201337338	5.12843074452745	5.10450833487957	5.05909850504116	5.09606895273292
Gm10190	4.43716345542399	4.4365702095702	4.46172649158411	4.4798108179512	4.45657870273473	4.4391473033295	4.47648380843393
Sos1	10.7527547919103	10.7197876836364	10.8246455674763	10.6868147336296	10.6277789362665	10.571727179036	10.6831908031355
Cdkl4	4.53425944001675	4.5363968424382	4.49054184521155	4.5350238407844	4.53941381518141	4.51923621258827	4.53038751810398
Map4k3	10.1621327479599	10.2457471198213	10.2373715238314	10.1574158582543	10.1867895445136	10.1622636658354	10.1937840431213
C230072F16Rik	0	0	0	0	0	0	0
Tmem178	-0.234248513090732	-0.240339907522243	-0.23751956315821	-0.240504683815398	-0.237844737344462	-0.240390767715845	-0.234325245593621
Thumpd2	7.31145811066625	7.25650878470271	7.36276210130723	7.2674183789977	7.33838023275471	7.36013558134808	7.31505382252854
Slc8a1	11.4700768612916	11.3372324238683	11.3780094639416	11.3467648127185	11.3373777186706	11.192176563107	11.3159807821218
Gm19689	0.719897995371821	0.720320817768824	0.72258121409691	0.724908911543865	0.72459378604566	0.716877417909029	0.722874034620373
Pkdcc	12.2163271203213	12.1604161527027	12.1232406200574	12.2409884433565	12.3183292981597	12.3070991754483	12.2579084153247
Eml4	10.4674981853614	10.4182676738442	10.3429789532945	10.3557810351638	10.3946692762333	10.3657184905471	10.4613372275872
Cox7a2l	11.4652771578097	11.5021930900225	11.4510002523047	11.4110062647231	11.3446588355452	11.558331264606	11.423947144459
Kcng3	5.30902970500591	5.26109691875883	5.25869945108401	5.30128171901087	5.29668575805001	5.30788734857296	5.37328926004728
Mta3	10.459819830502	10.5073426107797	10.4040691756788	10.4265315625509	10.5241652771922	10.4813167415373	10.484306919715
Haao	-1.84825054474826	-1.84822548878464	-1.84242194203624	-1.84827904462855	-1.84828719542589	-1.84824202344801	-1.84825360613625
8430430B14Rik	0	0	0	0	0	0	0
4933433H22Rik	0	0	0	0	0	0	0
Zfp36l2	10.9409878163625	10.8967360785367	11.0271297508894	11.0767826707489	11.1007420021899	10.9865116713602	11.0820635611818
Thada	10.2753250454497	10.1508022154149	10.2170354060052	10.234000030923	10.2027325480243	10.1775740897622	10.2084782563778
Plekhh2	9.18023007379518	9.14188056756865	9.0993198366197	9.4339906419267	9.27200036316176	9.12569555601111	9.36465602482809
Dync2li1	9.82389656251893	9.94211876793931	9.9140869873347	9.94179196730512	9.95208438208532	10.0073437413485	9.9153677141935
Abcg5	0.37557854645185	0.372879676843245	0.369315150812989	0.372033650505211	0.37190476813053	0.372618623557344	0.378547689643153
Abcg8	0.643985636041855	0.650872099796411	0.643907788533496	0.646608276429447	0.649159456960107	0.644034406406729	0.662224398356112
Lrpprc	11.5824210021257	11.5506179956017	11.5976744976695	11.614171810347	11.646448397109	11.682923367257	11.6890485003644
1110020A21Rik	5.94209899196999	5.93027449509367	5.92415036868025	5.96612927025959	5.91139430421478	5.93261777321845	5.91643088976876
Ppm1b	12.3291317036195	12.3515826239218	12.3836177515366	12.3558350891481	12.2892553590035	12.4897723272168	12.3746305372507
Slc3a1	6.22859864675217	6.25605579948444	6.22849876384168	6.22366441322722	6.19582718004251	6.20740566987034	6.23085150408437
Prepl	12.5294476607792	12.5759388879681	12.5901275751617	12.5590169621609	12.506947480673	12.4339296043269	12.5447662149939
Camkmt	8.81113430272075	8.82931274480197	8.89197566261109	8.8272722088741	8.78582770050641	8.88133469570443	8.88791294386306
Six3os1	0	0	0	0	0	0	0
Six3	0	0	0	0	0	0	0
Six2	-2.73123344221792	-2.73121931543181	-2.73124111600533	-2.73124953133095	-2.73125413675968	-2.72799691902918	-2.73123516941927
Srbd1	9.2609175770763	9.2465660356517	9.29442723963524	9.30191665817142	9.29984747181276	9.16655997005691	9.29056292119674
Prkce	11.2989623885995	11.2813834035835	11.267922992514	11.305119921943	11.2744728057538	11.2609990851054	11.2521976561383
2010106C02Rik	0	0	0	0	0	0	0
Epas1	8.30370567153628	8.33124773098632	8.12325463639637	8.25238780266794	8.2179282850984	8.09473195730473	8.23490182827698
Tmem247	0	0	0	0	0	0	0
Atp6v1e2	0	0	0	0	0	0	0
Rhoq	11.6119307981749	11.649515690494	11.7436553804562	11.5752442593625	11.5515644167998	11.5962847079913	11.5453117430475
Pigf	7.65650677417195	7.61701505573194	7.61538512642835	7.72173873131408	7.71714794529142	7.74210005616979	7.65687187430608
Cript	9.65671157790586	9.76978974331744	9.74188218383442	9.65436427891722	9.67142096585655	9.80014514301688	9.65742495317471
Socs5	10.3238047565114	10.2761041004165	10.3682642501827	10.3262744398788	10.4145497555942	10.284264217196	10.3403147678222
C330024C12Rik	0	0	0	0	0	0	0
Mcfd2	12.5354587874516	12.5225936553428	12.5619492376784	12.4730199603534	12.4876311201446	12.4828187194911	12.5188958502814
4833418N02Rik	6.52434830257131	6.59526677814116	6.55690766985962	6.50035310801075	6.54099859639394	6.50990699549208	6.56417566792106
Ttc7	10.0951971292341	10.035337111405	10.0786568882361	10.0794665515684	10.1058471450707	10.1638843867666	10.0897716580381
1700011E24Rik	-1.15121940975066	-1.15117716927844	-1.15124235559516	-1.1512675191627	-1.15128129053654	-1.14154150249687	-1.15122457432746
Calm2	12.0664466506216	12.126905555054	12.1667848442672	12.1575725169835	12.0904447955808	12.1324419644259	12.1146780645027
Epcam	12.1149949834068	12.1537987091014	12.0521549536354	12.1473030637209	12.1225775193842	12.1638299581499	12.0887781054268
Msh2	9.42732196466122	9.38297589846073	9.42239988158126	9.42143573670619	9.3161394558339	9.52582579680734	9.34211612976715
Kcnk12	9.09287467208412	9.15333780897584	9.0850780683196	9.13319490435419	9.15787980413627	9.21717104888718	9.11538831224847
Msh6	9.86474562675387	9.70798667988009	9.85994343680397	9.80881774002631	9.75856097089985	9.87834028955822	9.8508611556779
Fbxo11	11.0804398532572	11.1526688766373	11.1757462553825	11.0947399822455	11.0238136560644	11.0424014804938	11.0416373871323
Gm4832	0	0	0	0	0	0	0
Foxn2	9.75360471038308	9.70993369946743	9.73968388608445	9.63552596031302	9.62032803425352	9.63690411394347	9.65236195747312
Ppp1r21	10.0782961929443	9.96252746545825	9.94372273660959	10.039427647038	10.0685833969116	10.082249274317	10.0811719450383
Ston1	5.34060745164608	5.30922076018467	5.30628155287118	5.27553905266798	5.30814266807067	5.28681061186949	5.29557868675459
Gtf2a1l	0.0702813159283941	0.067821970013104	0.0608611745391237	0.0608030238147319	0.0607711998426923	0.0609474133505443	0.0670890230829465
Lhcgr	0	0	0	0	0	0	0
Fshr	0	0	0	0	0	0	0
4933400B14Rik	0.534626451084297	0.532223772191089	0.537035407511636	0.527974730165886	0.525139370972903	0.525378657599874	0.525317332056728
Gm4719	0	0	0	0	0	0	0
Nrxn1	10.7684831380197	10.7398835162091	10.7088256681847	10.6316923691354	10.6880229132231	10.5557678182154	10.6014297486347
4930480K15Rik	0	0	0	0	0	0	0
Adcyap1	3.70062440097172	3.56799777335342	3.53183620860522	3.58468179720781	3.53077667627887	3.53284925973982	3.53231921092336
Mettl4	7.76227358231084	7.73289632462742	7.83805035018833	7.67942742370061	7.7213026020676	7.74408715580212	7.73427051894585
2700099C18Rik	2.69151751440657	2.6967673415682	2.69624590474188	2.69749185101926	2.69922492794248	2.68903590803199	2.69728774407478
Gm1976	5.79142154252875	5.74655026551792	5.83409605513707	5.83742731731614	5.79885782978268	5.80257685064768	5.74098451199791
Gm20939	6.32657536365702	6.27541462721221	6.32094286579946	6.35287623756247	6.2785732528105	6.34212980762104	6.36231466332322
Vmn1r238	0	0	0	0	0	0	0
Crem	10.1891015070076	9.97816546364559	10.0365164362362	10.1638285354286	10.2521376570383	10.125562757449	10.2625682770236
Gm6225	4.04702399317532	3.99859705585299	4.00365641253107	4.02174779931904	4.01434598068847	3.99281340221702	3.99992947918628
Cul2	10.9502494971749	10.8823494514407	11.0405436242124	10.9710238873731	10.8855027257159	10.9970563448221	10.9117564867167
Bambi	8.74924919900581	8.88988629143901	8.79702202300289	8.96874320079869	8.88676917944943	9.03491142234201	9.04090872972407
Lyzl1	0	0	0	0	0	0	0
Map3k8	5.73751393282125	5.74312105554821	5.77556522961116	5.76225233057709	5.80149532292606	5.78094698711416	5.76241938623187
4833419F23Rik	4.314915388852	4.3306264098284	4.32270576366417	4.31841733497405	4.32367645802186	4.30790306740226	4.33432120015982
Mtpap	9.75868408243297	9.79308973149289	9.865728252815	9.89919441369218	9.72410936406337	9.80642869641635	9.86947778909476
9430020K01Rik	6.93032955389587	6.79636789458307	6.81964025921965	6.73626452001417	6.7307632172883	6.6838732144835	6.74264750324063
Gm10556	0	0	0	0	0	0	0
Svil	11.1011795950479	11.1512270478349	11.2608491934571	11.1220491966103	11.1416381014159	10.9725002185527	11.0572580123144
Zfp438	8.3692169731266	8.40398323110437	8.32016425492134	8.31020456330184	8.34554665150969	8.3564813696244	8.33123854610012
Gm10125	1.8426073185737	1.84964009390987	1.8482907787738	1.84777021111606	1.86860063939506	1.86785344395137	1.84865872225801
Zeb1	9.50844889479106	9.42834049609	9.54982627359283	9.4595596957185	9.45806610033043	9.40742355681743	9.49279276174
Arhgap12	10.6786423885722	10.7639682800066	10.8312223071238	10.6878776720142	10.69375837523	10.7173341051663	10.7021325121256
Kif5b	13.9191914836961	13.9126277204518	13.9898434112969	13.891170564891	13.8575815815398	13.8603678258626	13.8893707372849
Epc1	10.4678446691317	10.5203616157235	10.4546632956791	10.4994624019893	10.4574620545798	10.4923134413661	10.5206641411744
Mir1893	0	0	0	0	0	0	0
4921524L21Rik	0	0	0	0	0	0	0
Rab18	12.2474759041149	12.1920757164574	12.2966377437294	12.209208496119	12.1096138287646	12.1089477801912	12.1181418897863
Mkx	5.25165635078765	5.28208253505264	5.31387931780282	5.30528672933294	5.28611926257274	5.31819474391274	5.34372226382952
Armc4	5.48293704337478	5.53474540184027	5.44600516072683	5.47126343360983	5.47821552649585	5.44222376223468	5.48919914759545
Mpp7	10.1561661309479	10.2935725471478	10.4410253427445	10.2545188842067	10.2651242008107	10.1311623445747	10.1571452372186
Wac	11.8066088167319	11.8848238189798	11.8942346861682	11.789937032673	11.7404571029925	11.7598320575074	11.782769738465
Fzd8	8.50419280626307	8.44421987935673	8.44305513919353	8.38148981259117	8.44126695818647	8.43332541344482	8.3890004703083
Gjd4	0	0	0	0	0	0	0
Ccny	11.8462074199487	11.8531886126283	11.871097026305	11.7883121037402	11.7342595068105	11.7880278265942	11.7346125595015
Cetn1	0	0	0	0	0	0	0
Colec12	1.53591854127614	1.53672781406225	1.55280417045991	1.54594061573959	1.53473408241212	1.5298633215442	1.53278590496865
Thoc1	9.66379328202568	9.69748470641804	9.67057675256052	9.64528947082483	9.58630062330457	9.72738239736669	9.62847226661878
Usp14	10.5881196532918	10.6679416068078	10.7358625926975	10.6777219337841	10.6150433068671	10.6968343534941	10.635666728344
Rock1	11.5855750690968	11.5382778842067	11.6857774684298	11.4945735066611	11.3667164404805	11.4924339674346	11.4667100986372
Greb1l	7.90607423679738	7.88929365141613	7.99685864564638	7.83672998979686	7.83394453421544	7.84282998561289	7.69218177088458
Esco1	9.95818089707556	10.0379638632642	10.0061531771416	9.98584091801876	9.8657021962668	9.97718891799641	9.88035356131235
Snrpd1	9.12150908277164	9.1202526212758	9.16343856975184	9.25179691780038	9.18606909331689	9.30890363570131	9.21414977553561
Abhd3	7.85830805017868	7.90182514467403	7.96825463817288	7.80819291387746	7.8447226752783	8.02045921685993	7.81298518143583
4930563E18Rik	0.978901270472167	0.979356554276296	0.978654079436788	0.989409407094319	0.978234837280175	0.988549001086363	0.978845625825066
Mib1	11.1518546594308	11.0873244548474	11.1018269404756	10.9988217350738	11.039523653082	10.9023647330739	11.0713259606065
Mir133a-1	0	0	0	0	0	0	0
Mir1b	0	0	0	0	0	0	0
Mir1a-2	0	0	0	0	0	0	0
1010001N08Rik	2.80356936215305	2.84425095919733	2.82931167913993	2.8136238002892	2.81829707756022	2.82602311962431	2.81566591250785
Gata6	8.2797906462082	8.30136018499095	8.23802126952258	8.31467499249453	8.38169681525394	8.4485073182744	8.41535145343832
Rbbp8	8.93226451953192	8.86402072903752	8.96895737336075	8.99251077503539	8.96360855829204	9.03943475145321	8.96675298360167
Gm6277	2.86294065667841	2.88493547256688	2.8587872481293	2.86580572474767	2.87015561599618	2.86685561519933	2.85356700318016
Cables1	6.64222560513304	6.68858730085206	6.60433550293048	6.6501945559012	6.68203329320685	6.76463693292214	6.69799410199427
Mir1901	0	0	0	0	0	0	0
Tmem241	8.04205769387944	8.06638808615498	8.03584227469609	7.98809720193845	7.92798601966554	7.90380804623808	7.85928659110721
Riok3	12.4391172651429	12.4524447136638	12.4972540368317	12.4695789766183	12.3868511747243	12.4368385018916	12.4305095561357
3110002H16Rik	9.68909590791943	9.63618099288763	9.67179485647878	9.76062029192257	9.64322763643164	9.63079322227861	9.76352200596751
Npc1	10.5745663753464	10.5879159962062	10.592842207122	10.5059749400231	10.5185332101856	10.4068097955323	10.4946562474421
Ankrd29	1.79422834309724	1.8087218155466	1.79066382947017	1.79292535376929	1.79255233361679	1.78503214678383	1.80320595181194
Lama3	3.4163771511945	3.40119570291437	3.40543989311386	3.40867510216725	3.3994700430495	3.39306252818879	3.43334007468443
Ttc39c	7.86781499728416	7.77267957481862	7.78449053853376	7.81580673539418	7.84827798045642	7.8096165071755	7.81379262229911
Mir1948	0	0	0	0	0	0	0
Cabyr	1.54586683701832	1.553671662804	1.5393658215908	1.53904048742082	1.54156568615464	1.5398483078259	1.55789184942771
Osbpl1a	9.52711944352878	9.59503016992434	9.5021604114207	9.59494666688747	9.55900849710992	9.51312621226211	9.49697905967182
Impact	11.8096326123457	11.7356793101226	11.8196391518591	11.7903674768038	11.7572435943555	11.8560599735628	11.7835119331122
Hrh4	-2.84590794674891	-2.8458953997008	-2.84298920172632	-2.84592221815365	-2.84592629964461	-2.8459036796342	-2.84590947976027
Zfp521	4.55430910087675	4.51689196160438	4.538246742477	4.52529287478915	4.54025584194919	4.5310544230773	4.52185800517031
8430422H06Rik	0	0	0	0	0	0	0
Ss18	10.043512922398	10.1046392602708	10.06648871608	10.0688884854508	10.0692655294403	10.0398018608677	9.99752748525118
Psma8	-0.252480047238943	-0.252403720203568	-0.252521479445898	-0.247029322950071	-0.249908689137834	-0.242942585208932	-0.252489374512463
Taf4b	7.95399561312424	8.06599970899394	8.04231569490753	8.01056715274555	8.02777060430437	8.01272919386071	8.02898275632393
Kctd1	7.73705307664416	7.65841373977239	7.69500558353308	7.74087370905796	7.68652359504755	7.69730394467281	7.75648565692139
4933424G05Rik	0.452122625710328	0.47607214039358	0.455057246361249	0.451974410413727	0.454679152715976	0.452166885086551	0.452106718659423
Aqp4	7.49009397995424	7.51380301561826	7.50766759252202	7.47393706555757	7.52477545653058	7.53444364822105	7.45871947312141
Chst9	1.69000689490139	1.67801840347481	1.68050482441775	1.69662508254188	1.6826576519221	1.69047719754145	1.69285050784415
Cdh2	10.9948248437259	11.0198049096109	10.9810866085913	10.9546047995539	10.9659493254015	10.9431676869468	10.9768712404841
Gm15328	-1.26561382305629	-1.26557629631605	-1.25688427539283	-1.26565650845518	-1.26566871636231	-1.26560106050368	-1.26561840818424
1700001G01Rik	0	0	0	0	0	0	0
4921533I20Rik	0	0	0	0	0	0	0
4930545E07Rik	0	0	0	0	0	0	0
Dsc3	-2.92957095751332	-2.92955942714245	-2.92957721113803	-2.92686058521833	-2.92958780648852	-2.92956703720689	-2.92957236566623
Dsc2	9.53578795933839	9.56304569898058	9.47317963058855	9.3788299331773	9.4032513838363	9.45277096174727	9.41732707315659
Dsc1	1.58593703929921	1.58955387967421	1.59742750220041	1.59661817029464	1.60407087836976	1.5986282678373	1.59197083719658
Dsg1c	0	0	0	0	0	0	0
Dsg1a	0	0	0	0	0	0	0
Dsg1b	0	0	0	0	0	0	0
Dsg4	-0.984239200282215	-0.984195419884825	-0.984262937813198	-0.984288933401944	-0.973889357108983	-0.984224316972834	-0.984244545797589
Dsg3	0.778515471831965	0.772487452723906	0.786891169615146	0.772153105879442	0.77210218507488	0.775575380139509	0.784507428132838
Dsg2	10.7432553506633	10.8607928086345	10.8371687099738	10.733952033549	10.8770740453732	10.7577886282	10.8114545558866
Ttr	12.0518098938235	11.9613473778031	11.9959269924854	12.3818939697651	12.2265246023889	12.2352323203926	12.2584696232358
B4galt6	11.630969846515	11.5460744880603	11.6681906544326	11.5639706286145	11.4956092549535	11.5696019360725	11.5417170513354
Trappc8	11.1182150683649	11.1057830918122	11.1717415739034	11.0953842798983	11.0393819761468	11.1603786035512	11.1131505988054
Rnf125	5.17155079795455	5.2852775464113	5.1971399726593	5.18270279702967	5.24249942426603	5.22719024030602	5.19340221747008
