## Supplementary file 8 for "Sex differences in islet stress responses support female beta cell resilience": MaleTg6hr_vs_FemaleTg6hr.deseq.rlog.txt (part 2 of 3)

	M1-6hr-Tg-and-M10-6hr-Tg	M2-6hr-Tg-and-M9-6hr-Tg	M7-6hr-Tg	F1-6hr-Tg-and-F8-6hr-Tg	F2-6hr-Tg-and-F9-6hr-Tg	F3-6hr-Tg	F7-6hr-Tg-and-F10-6hr-Tg
Rnf138	9.3603449565682	9.44962371721664	9.44918699498991	9.51691021655038	9.36179588885028	9.45087229028057	9.3339303616064
Mep1b	0	0	0	0	0	0	0
Garem	7.73495676798111	7.7181016050889	7.69616935714461	7.6824835134012	7.7160553644224	7.56193441300814	7.6507392101144
Klhl14	2.99031747337494	2.99850832547569	2.99530155758331	3.0184219189764	3.0013153755142	3.01578738169525	3.01409522072906
4930426D05Rik	2.65113538288818	2.67216185469854	2.65052689655918	2.66359833732871	2.67850614029572	2.67036111906072	2.66009070482277
Ccdc178	0	0	0	0	0	0	0
Asxl3	0.52827355032129	0.503887395446188	0.503686907830409	0.509169655796383	0.503567255055157	0.503801656286462	0.503741575998532
Nol4	10.9642610641049	11.0009300370633	11.0267838795791	10.9583514616287	10.9783281680695	10.9795991096827	10.9653733963684
Gm7788	0	0	0	0	0	0	0
Dtna	6.13120856283802	6.04547353135347	6.09236474479799	6.13757913057965	6.10978102472727	6.10206638199966	6.15546812621542
Gm15972	4.62157231560432	4.61728483708751	4.59766691347124	4.62249739193626	4.64654457939483	4.61248044986851	4.62906491727696
Mapre2	11.9143325764106	11.8660647816062	11.8895588239993	11.9624762689644	11.8779625226234	11.7834944519321	11.8554130844262
Mir6360	0	0	0	0	0	0	0
Zfp397	10.2978161521295	10.2907981227674	10.3945991788428	10.2995492844938	10.182130807894	10.3517045161392	10.3539282571507
Zfp35	9.09452275726425	9.15217791243522	9.12498560430903	9.2441435226369	9.22944473877053	9.31542695279289	9.26074235868865
Zfp191	10.7052159825338	10.7587061388228	10.7474921993744	10.8617335152184	10.7169691213636	10.7871651860297	10.7928696032224
Ino80c	8.91104467847177	9.0890811503808	8.93258312376553	8.95974107228413	8.91935034174608	8.92538876678937	8.88975592525313
Galnt1	10.9317742150156	10.8880639359308	10.9116252330851	10.901098874738	10.848153365465	10.9050702238887	10.8774999274854
Mir187	0	0	0	0	0	0	0
2700062C07Rik	8.24316314780138	8.27446832683401	8.20660700470741	8.3733779128148	8.34250124144132	8.34641453888164	8.31153448827006
Rprd1a	9.61167773958785	9.61029342131199	9.64870158677841	9.59035047292086	9.50899059593869	9.64889652803387	9.62483654237347
Slc39a6	11.0875291200347	11.0720975272631	11.0637570336919	11.0406918810874	11.0797190592801	11.0292357111308	11.0971890009602
Elp2	11.2947503698593	11.2908971158441	11.3056623178729	11.2866198333155	11.2695420616975	11.320465289073	11.3108085902238
Mocos	6.72164895653178	6.6290775068415	6.64722779003663	6.59474512456179	6.63405956093441	6.60488016404529	6.59827324982578
Fhod3	11.0661492027732	11.1285005270771	11.0961390978032	11.0578826406237	11.0922364760281	11.0628206805138	11.129592428583
Tpgs2	7.81345638967796	7.82184411008846	7.89319745022569	7.85105425280773	7.76158931090461	7.81476687481674	7.69618948986044
AW554918	9.20111524485873	9.27742446685533	9.33806253127287	9.2128987360725	9.1859164279432	9.13779410791785	9.22701161892982
Celf4	10.2933713766509	10.3029005238711	10.3132591734644	10.2134106402197	10.3036032491904	10.2364164567796	10.2080440857188
4930474G06Rik	0	0	0	0	0	0	0
4930578E11Rik	0	0	0	0	0	0	0
4930527G23Rik	0	0	0	0	0	0	0
Pik3c3	10.1634422683523	10.0748992865002	10.1385815602751	10.1337021237193	10.1179629105086	10.1043672177226	10.1040344218311
Rit2	6.29714144882421	6.23221215637428	6.30877558243574	6.30313941235652	6.29050217891316	6.39593625490027	6.29438976907145
Syt4	14.102031505203	14.0370291747038	14.1694996932209	14.0484113410452	14.0252080985954	13.9720905190429	13.9677071671596
Slc25a46	11.1211492716844	11.1592861783397	11.2653018428955	11.1651816387002	11.0561176058049	11.1799399577976	11.1532851081648
Sap130	11.0553314071009	11.0579469701133	11.0180129864148	10.9849126616476	11.0596872911761	10.8027707793685	10.9907079893771
Ammecr1l	10.2864300706761	10.3149248225374	10.3365233265359	10.317919832866	10.1567375266971	10.2118430004336	10.353883833817
Polr2d	8.28223030706072	8.2394969030327	8.29392509305663	8.23730762611628	8.26050585309622	8.3191680183096	8.21415681483003
Wdr33	11.1736047458006	11.1935722814433	11.1999686530678	11.1955635914956	11.1960548916475	11.1774539693717	11.2434151152874
Sft2d3	8.88242399014735	8.8883244608063	8.83174220989928	8.83778081189947	8.80427919701023	8.77721791918689	8.82861065544956
Lims2	5.88395074648664	5.81188875134824	5.81030022975596	5.84826412383793	5.81871055879814	5.81076352401172	5.86634684316888
Gpr17	-2.65216831389653	-2.64868798148896	-2.65217666466023	-2.65218582716452	-2.65219084361983	-2.65216308571618	-2.65217019310763
Myo7b	5.19109238075693	5.16592097304271	5.15758347539882	5.1725627458578	5.24266938589964	5.16889679037764	5.2461312891292
Iws1	10.1515090959846	10.127205797622	10.2568292283106	10.1528937715454	10.1389944194356	10.1602775482616	10.189824077793
Proc	5.7677445313476	5.79682692236874	5.70088059986305	5.70554789037646	5.75985404538894	5.74090512708228	5.79381422679634
Map3k2	11.3393439323121	11.3245316861268	11.4136340659821	11.2743759023364	11.2338523388804	11.1612309186751	11.2992102229694
Ercc3	10.2513270826444	10.2844599175811	10.2684484817027	10.2278622037753	10.2382246821016	10.2532226702883	10.2082307909617
A830052D11Rik	2.94500444655258	2.94040833549628	2.96113283335917	2.96433762812191	2.94199806581794	2.96126051539482	2.95374968939281
Bin1	10.1384131334728	9.97915211460288	10.0413940148809	9.92491879301271	10.0350310393813	10.0315945755859	10.0321165705425
Gypc	2.57533688384335	2.52581789945594	2.51492528572913	2.52017243420663	2.53841573274304	2.52493020228413	2.5273430492001
4930455D15Rik	-2.77103104950877	-2.77413047555538	-2.77415131895904	-2.77415936076689	-2.77416376083022	-2.77413938867496	-2.77414563495917
Tslp	2.35171594384864	2.35380659332144	2.35635529891573	2.33276762016627	2.35656778087958	2.33344986898409	2.35446454605809
Wdr36	11.1021391946969	11.1088821710862	11.1641941305353	11.1202114307577	11.0900508937662	11.1591098255401	11.1198066151574
Mir6361	0	0	0	0	0	0	0
Camk4	5.25088467998396	5.26950663215075	5.3171675276133	5.31761668389916	5.30762309112278	5.28028661371762	5.28601851823038
Stard4	9.05337905076538	8.88650309174892	9.01943765888526	8.9983969419575	8.99224239233322	8.99457215663914	8.94210740701062
Nrep	8.61712751369762	8.63551949637416	8.61869892733595	8.57798489815057	8.47624006630097	8.67498911875511	8.50041283877754
Gm10549	3.39598599347922	3.37658754483052	3.39117796014181	3.41054398413961	3.40878503542152	3.39721079727272	3.39554577453185
Epb4.1l4aos	7.36062384028994	7.27024610521613	7.33784947741898	7.39219650188897	7.40236010369999	7.50613485041062	7.46296158049257
Epb4.1l4a	9.13207534349084	9.04613093331101	9.04984967006817	9.20298161637716	9.26335755572947	9.15936129978956	9.32367173655567
Gm10548	2.7360643872165	2.75739146462151	2.73821299042987	2.73719924797759	2.74991029729083	2.73971601983017	2.7688121806695
Apc	11.9124556858421	11.878297243192	11.8972867510869	11.8082960444909	11.8614414542317	11.7102488947357	11.880432836603
Srp19	10.4430169797249	10.4615255343966	10.5011129110617	10.524454139054	10.3869161132477	10.422497060642	10.4604879882933
Reep5	12.3854576406405	12.3648124321831	12.3942069383291	12.400227306936	12.3646994829242	12.3591371797572	12.3791379141135
Pkd2l2	3.58078657794095	3.56443520202363	3.59596393333463	3.58492301860458	3.57304304700053	3.60344707452594	3.61834959706914
Fam13b	11.3795299461818	11.3672035902787	11.4203391914542	11.3171813366221	11.2739344245626	11.3045236236754	11.3355212216967
Wnt8a	0	0	0	0	0	0	0
Nme5	5.21417236446978	5.23493564819842	5.22363999262666	5.20827442827474	5.22589239951039	5.22389792044073	5.18754217530409
4933408B17Rik	4.49333233345471	4.53772595933456	4.47258441618601	4.49042992897523	4.51550697963571	4.48368414385099	4.49821810058122
Brd8	11.1775062092916	11.1537049574927	11.0945937189412	11.1566131186779	11.1459490649623	11.1702839597847	11.1580201542368
Kif20a	6.21478454477439	6.25548406402734	6.19548559372073	6.23252682214293	6.1525278072708	6.23767138554629	6.19186284427376
Cdc23	10.9206358358755	10.8983431773854	10.9825727164753	10.8916670738247	10.8374410870506	10.9260256360479	10.9007337713686
Gfra3	5.09884997659424	5.11967077193839	5.13497287900895	5.12536361164558	5.16704255546549	5.12234317764654	5.18297198858678
Cdc25c	3.56181743239903	3.59693317736127	3.58094763671391	3.57035909694442	3.56929974428675	3.63877648578212	3.57666348166127
Fam53c	10.2991652645515	10.3270622327279	10.3661124134231	10.2671709871705	10.3007704948546	10.2362100501017	10.3652450420445
Kdm3b	10.8643564901083	10.875946137512	10.8263818794423	10.9096734521399	10.7953132183774	10.7730597892679	10.8424405476775
Reep2	9.09532186104829	9.13639004179113	9.09362323707161	9.20354778067255	9.18928281650646	9.13546542969073	9.24835797422271
Egr1	10.0354369752195	10.0456557080068	10.0620934729227	11.1856279078166	11.5599382085472	10.0219254684767	11.5302181939122
Etf1	12.5105067129456	12.5507850881332	12.6129668275945	12.5708773435096	12.498140189601	12.5412296399602	12.5279015763282
Hspa9	15.1159372212505	15.1459457811789	15.204764911468	15.1864460287525	15.1682623283967	15.2965011290591	15.1464023449946
Ctnna1	12.5210281586932	12.5463772275141	12.5613730160767	12.5083693059293	12.5526128960577	12.5181106329167	12.5462643647242
Lrrtm2	6.98477223552914	7.00756749226167	6.90975258520726	7.00160188550419	6.95856674687406	6.84073441711764	6.93417753211744
Sil1	11.4019480613623	11.3876467762304	11.3843124646822	11.4286207768147	11.462330593985	11.5641275934475	11.4643391704644
Snhg4	7.47265434933284	7.43340231012502	7.3432972528571	7.44837851409016	7.4351780016083	7.54163538600904	7.37587658500385
Mir1949	-0.535794230042772	-0.532375512681524	-0.535828129834267	-0.535865283206157	-0.527877393054878	-0.532598651263472	-0.535801861833747
Snora74a	-0.174642135061495	-0.190047044999052	-0.190172395976738	-0.190220766666354	-0.190247234504278	-0.186889134183898	-0.190138209912098
Matr3	12.1986665233918	12.2538607642478	12.3082411770453	12.218235931954	12.1307512791414	12.367861335866	12.198592821114
Paip2	11.8617728724809	11.8278802133716	11.8848448831897	11.7858852254244	11.7520961646333	11.8490417830592	11.8008415474782
Slc23a1	-2.78993956366159	-2.78992627457826	-2.78994677885272	-2.78995468839612	-2.78995901575618	-2.7899350433292	-2.78687067698398
Mzb1	2.81524536282811	2.80596342755158	2.78411177694821	2.80543091886841	2.77761201274734	2.80098203526276	2.80582365925712
Prob1	9.03358931735072	9.047852097413	9.03530409244219	9.01830489605701	8.97371484079958	8.94936666222938	8.99264433125984
Spata24	7.16324055309782	7.06906536774527	7.11617059747706	7.15951118253567	7.12401165001368	7.09887841586338	7.10782766802103
Dnajc18	10.3119628709001	10.2737052877043	10.3141051287935	10.1814471403643	10.2326652213216	10.129675928339	10.2545544847914
Ecscr	4.9856032357065	4.94588594532961	4.96302058956121	4.94372212454248	4.98448470230278	4.95811986041378	4.94514575675377
1700066B19Rik	3.8616139228444	3.86956884250869	3.86469774271734	3.88267922171961	3.85726759983108	3.86015700183632	3.8580866660633
Tmem173	2.67094877911266	2.66622150292145	2.67569300442522	2.66046323598909	2.67076463301741	2.66845857187598	2.70918993217676
Ube2d2a	11.2669665396702	11.2835743244557	11.3147948724804	11.263182654506	11.2006699539549	11.1635426187099	11.2567495691468
Cxxc5	10.809996009204	10.8568622561755	10.8640424583861	10.7392401376846	10.843263760227	10.8358002689134	10.7746890370976
Psd2	2.68634464617162	2.69488525461664	2.6881860208247	2.69773243823957	2.69405074126238	2.67755264667865	2.69211196579689
Nrg2	3.08041677272468	3.10282141324616	3.08476654308464	3.07736875145933	3.06308115583607	3.10310293528423	3.07706264940291
4930471G03Rik	0	0	0	0	0	0	0
Pura	9.75434441149632	9.67298226023271	9.65633110067508	9.60261508074988	9.74466365834169	9.67190209148508	9.7120573023951
Igip	8.01796698644516	8.04791118357906	8.16672866166592	7.97182183221517	7.90742647575615	7.98917672678795	7.95167756011701
Cystm1	9.13715579821407	9.17567783477382	9.13889641282853	9.36078944333187	9.32022691887899	9.23903663148001	9.30785715624697
Pfdn1	9.63030517131964	9.58253947723853	9.57868089194375	9.69197726686778	9.73217110721609	9.85584257935364	9.69671587548215
Hbegf	7.08480176326451	7.04167902947895	6.9961424469881	6.94868019307586	7.00303194109866	6.98980249850001	6.92648158758627
Slc4a9	0	0	0	0	0	0	0
Ankhd1	12.555228975752	12.4956770603107	12.595099959361	12.4441958028005	12.440323739225	12.3493080520417	12.5105699332788
Eif4ebp3	8.26945919094256	8.20250109579838	8.37286163250966	8.28798250795824	8.34244834535134	8.24195440151362	8.24479844196495
Sra1	10.6981606616351	10.7282305619041	10.7231347145859	10.7644520849943	10.8150629476312	10.9532594355562	10.7936595731341
Apbb3	9.30733118448214	9.34894642570756	9.31472389302361	9.40145932755727	9.39707015832457	9.42515202513269	9.4746306022981
Slc35a4	11.3511019957454	11.3209320616434	11.3236888272901	11.3920395469311	11.3654678213236	11.3022406836327	11.2768062542953
E230025N22Rik	-0.0431745605919489	-0.0397304859786392	-0.0432222650263866	-0.0322557909589588	-0.0433031485245216	-0.043144668519723	-0.03710116338625
Cd14	7.2465470284652	7.14591688108128	7.18699036904023	7.18569739903331	7.18943814128146	7.10644878844414	7.27713263358579
Tmco6	9.48791129891644	9.47859539939904	9.40178433445895	9.36730123414248	9.42023788424151	9.42148253766339	9.36153925129766
Ndufa2	10.8144218982316	10.8847774301261	10.8570610534177	10.8746889346881	10.9539203958113	10.9773688716249	10.8721104596287
Ik	12.3579941420502	12.3530343473846	12.3828645284855	12.3671781418377	12.3631487551274	12.3241192621126	12.3428112026075
Wdr55	8.83948139072478	8.87334974427038	8.88532044978856	8.86978907507838	8.93669586420536	8.97629299406907	8.92636228138681
Dnd1	6.16368315150094	6.10358786005953	6.05481745373023	6.0472019291043	6.11261320977171	6.12078207780878	6.19383959420776
Hars	11.7437108297151	11.7113368327026	11.753941663477	11.7764888486653	11.7071446845549	11.7174116320154	11.7154457298664
Hars2	9.40470992587579	9.3670186213077	9.4185277241012	9.38744013560606	9.33426185281943	9.47625261647344	9.36357025223774
Zmat2	10.4768134943343	10.5488480919706	10.533810048327	10.6143186841079	10.4904304270249	10.6712851071422	10.5132475687611
Vaultrc5	-0.787407163923773	-0.790461928650577	-0.790544121867884	-0.787783444804612	-0.790593181414141	-0.784102789312911	-0.790521708477365
Gm6756	-1.82657549971828	-1.826549825175	-1.8265894365428	-1.82382934083991	-1.82661306856262	-1.82338295243573	-1.8265786371931
Pcdha1	5.4273759610514	5.39487826923591	5.48142660348309	5.44680753189766	5.45778631474074	5.42615400299927	5.41205845988918
Pcdha2	6.34719842946014	6.36219289624104	6.3285323403996	6.42638698443648	6.4593005772483	6.42805082279255	6.4017530657979
Pcdha3	3.599736583576	3.60825690792989	3.63013643822158	3.62195354632533	3.66357940568574	3.62213776668928	3.64086152844007
Gm37013	0	0	0	0	0	0	0
Pcdha4	-0.159779057488781	-0.159140266893967	-0.166076842590763	-0.163312435470702	-0.166153658796435	-0.162777237634461	-0.166041759694934
Pcdha5	3.67239480243702	3.66189146033688	3.68805905781966	3.68279407543591	3.71473075809355	3.71607075340595	3.70738024499506
Gm38666	0	0	0	0	0	0	0
Pcdha6	0	0	0	0	0	0	0
Pcdha7-g	-1.84854041631018	-1.84851527399995	-1.84855406236534	-1.84856901782029	-1.8458999233286	-1.84535719291336	-1.84854348844075
Pcdha7	0	0	0	0	0	0	0
Pcdha8	5.54913130278057	5.52297076644798	5.54842674950093	5.62933858959656	5.60467747802938	5.69113333313567	5.64387388059315
Pcdha9	6.11742068808923	6.16882687764123	6.13137620810351	6.20146853901399	6.17334957495343	6.32921003673933	6.12606790245982
Pcdha10	7.56186133813754	7.48309866125937	7.48548954760706	7.64446577351561	7.54692102616639	7.61970533038528	7.60620272752235
Pcdha11	5.39585320388582	5.3454249127558	5.38049190791973	5.35235452773972	5.47226333206555	5.37195186802198	5.42622642566108
Pcdha12	6.85888210092677	6.88412411209416	6.93799185416349	6.95072492125332	6.94412501184024	6.87569470320962	6.94609799695056
Pcdhac1	5.43184222107811	5.42250023801518	5.46713997854951	5.46754353281982	5.4645088914768	5.51052394138335	5.42203698396975
Pcdhac2	7.28229003444304	7.23938477768557	7.32760901355564	7.29148614080389	7.34167958186949	7.26178281876675	7.35679942637659
Pcdhb1	5.39193678729165	5.36071440153485	5.37128956292822	5.39327977836569	5.43429369591373	5.39384440259217	5.34895550347477
Pcdhb2	1.77764409287544	1.76271208007241	1.77674243530373	1.77303134400091	1.78046060104062	1.76251089605065	1.77444586935825
Pcdhb3	2.92057426017609	2.91322772193784	2.92777968440711	2.9257794072515	2.92206742627523	2.91832911345643	2.92324698998044
Pcdhb4	3.09250400842904	3.07351532717165	3.07891721466903	3.07172615213431	3.09189586586361	3.09077500936271	3.06811990412109
Pcdhb5	2.9736837161567	2.95056949119569	2.94863318212491	2.96165441699007	2.9660855832936	3.00231194153644	2.96128976879845
Pcdhb6	1.61297593380559	1.60768952663931	1.61223452148467	1.60592992180146	1.61889201935685	1.60398419655207	1.6067659625079
Pcdhb7	3.20367281838925	3.20007200121694	3.22754506394225	3.21642667031676	3.20193843047103	3.19533154296018	3.20032334064696
Pcdhb8	2.96024283925575	2.94685703952607	2.93238109916856	2.95397635127961	2.96352033797123	2.96439816615781	2.96875695387418
Pcdhb9	2.64078023410441	2.65877145503429	2.64002466810272	2.66377307971049	2.64141670443467	2.65384691192409	2.65270652756595
Pcdhb10	2.7380267832689	2.74606270321844	2.75166915691539	2.73915370615755	2.78001640337331	2.74477390030662	2.74086679604693
Pcdhb11	4.873036829247	4.85289723498765	4.88053448027938	4.83231001060203	4.83471715566257	4.89102035481742	4.84920061963409
Pcdhb12	4.093513142118	4.10241764752146	4.10438835649524	4.10809150197702	4.06687279846327	4.08014585638213	4.11019129875858
Pcdhb13	4.91866443725054	4.89317544350797	4.9822784694153	4.92613969286036	4.93728939369439	4.92179460256272	4.92036936942834
Pcdhb14	7.34925221845347	7.39119326816559	7.36285190578967	7.39056625527933	7.46065754306971	7.38346729880522	7.32980046414691
Pcdhb15	3.76303766970601	3.74616760710693	3.74306959299056	3.75396756931024	3.78003552398392	3.73122905620606	3.74184505615771
Pcdhb16	5.32842926275162	5.28008525130451	5.32406545744042	5.35528760528243	5.35912315448596	5.29831763820856	5.35105560330954
Pcdhb17	6.68858573762408	6.70824644837691	6.68045856075893	6.78828680982881	6.74552999812503	6.61657962523998	6.68758390731007
Pcdhb18	6.4862424143865	6.39452840960861	6.45709426084629	6.43815291313531	6.4119434154156	6.32633225963408	6.45717844859642
Pcdhb19	5.13244202991008	5.11376979771813	5.14962468795129	5.15359753606901	5.10767235645755	5.09863967739838	5.12824027082626
Pcdhb20	6.91828537888835	6.79483893282273	6.81464003074596	6.82076153785808	6.83737023559564	6.71628096042428	6.82550827450763
Pcdhb21	4.80002549076395	4.80127269175005	4.83934333233921	4.82498065470097	4.82640445613908	4.82039613821941	4.83583458256938
Pcdhb22	7.50291758187211	7.54452241904315	7.73482895247402	7.60141304717404	7.5600891516033	7.48613341643141	7.49805296352028
Slc25a2	2.34813408174858	2.36248519202015	2.37363818812383	2.35525888167561	2.34932747851063	2.34847917587857	2.36314092022552
Taf7	9.10191547160964	9.01124687458141	9.0609308289841	9.04777463870578	9.03501614500875	9.11236008186766	8.93782105968782
Pcdhga1	6.84567934374303	6.91470237603034	6.70618313929674	6.88214708883666	6.90807293039256	6.81277277881638	6.85554058902432
Pcdhga2	7.10049616523526	7.01599145122674	6.90305837253892	7.01458079578781	6.96141625325862	6.96666899981546	6.97066984923025
Pcdhga3	7.40968031974889	7.3665049955954	7.35368992516044	7.40965213102683	7.41382162260064	7.33166468485868	7.42629771450801
Pcdhgb1	7.1106143431529	7.05600694722586	7.15258210023416	7.14413083455047	7.11608641326597	7.11354033952579	7.0756744838131
Pcdhga4	7.29188310051587	7.25625181972193	7.31133102197281	7.24683719389649	7.3446126845232	7.2245217553539	7.19325090722896
Pcdhgb2	7.88494312767451	7.89030093374938	7.86284229423459	7.84717572571038	7.91894777328867	7.7560020918116	7.92380558629372
Pcdhga5	9.04611022615778	9.01850473656782	9.19305067785456	9.09706892799946	8.99641367355028	8.82031025120552	8.90243711497644
Pcdhga6	7.82705160238724	7.76447615818105	7.85752433789183	7.8445218162849	7.80175234991375	7.75824870085782	7.72013137153474
Pcdhga7	8.32352437524847	8.29562144593114	8.23003328145676	8.20870616522725	8.10778070476803	8.12300673077922	8.13808810476259
Pcdhgb4	6.41858189225609	6.33642399665388	6.38519773765589	6.3646965433928	6.32996745907273	6.32015759015779	6.32338321534051
Pcdhga8	9.3402599729768	9.41848346557479	9.3350232451184	9.21192465949544	9.33761335776128	9.30555570032569	9.32860211790402
Pcdhgb5	5.32205565127016	5.31546633637468	5.28267296540783	5.29095088906265	5.3012264250706	5.27539055052382	5.33631449269212
Pcdhga9	6.53517764740123	6.58015303179635	6.59782022732822	6.54995344994848	6.58250906890287	6.54079634250184	6.59655939558531
Pcdhgb6	7.87132273452415	7.90488972556837	7.8884251942993	7.85289489646162	7.72024069529789	7.71412373516249	7.80970184889657
Pcdhga10	7.73576612388981	7.67356491438408	7.68082629530246	7.7564238808356	7.78841162011073	7.80410617544566	7.82376736869157
Pcdhgb7	6.89142017218272	6.97006829774601	6.90897766036117	6.85546232294194	6.84297978275027	6.83439864002365	6.95337067227174
Pcdhga11	7.15100263298021	7.21594951224465	7.17022893911603	7.13149458019187	7.17832968740452	7.03910069294008	7.14232343871369
Pcdhgb8	3.94619541436562	3.93477873535944	3.91699718291975	3.89491901371884	3.92241447424369	3.89697110234868	3.91923001880044
Pcdhga12	6.24835097353369	6.16474315955669	6.21838318667621	6.18817575028202	6.21344703384927	6.19856589406426	6.16330132637456
Pcdhgc3	9.36732518360656	9.32443748822587	9.3498150197557	9.31337924635187	9.42527641605894	9.17488699235659	9.22750473306764
Pcdhgc4	6.49366688675244	6.52350549376219	6.52178251000703	6.50938172063951	6.54918614575021	6.43445837903656	6.50753526895059
Pcdhgc5	4.28359785540023	4.27860599983026	4.27670693493805	4.28271973879449	4.26990161641534	4.23752215257335	4.26828206861834
Diap1	11.2586525870938	11.2942730338819	11.2883302530692	11.2757492179553	11.2673906615033	11.1782240695365	11.2697125499005
Mir6979	0	0	0	0	0	0	0
Hdac3	10.1354696960311	10.1880052356883	10.1097764871987	10.2105137656116	10.242316860481	10.2908595496425	10.2661382216471
Rell2	7.6170183807584	7.5690616090081	7.58020027140413	7.63439791079275	7.7562376793636	7.83338121034619	7.74036091941047
Fchsd1	8.54455351181457	8.66606368876355	8.60198972732198	8.65787606584689	8.63909053094391	8.65939811729482	8.61981495455268
Arap3	7.04636071008367	6.92250615633606	6.92263503553967	6.92707442103586	6.99776505002381	6.98468358095939	6.94706148599964
Mir6981	0	0	0	0	0	0	0
Mir6980	0	0	0	0	0	0	0
Pcdh1	10.7182599836575	10.6003129301721	10.6012685769337	10.574908655605	10.7393363701532	10.6172385584329	10.7318076970133
1700086O06Rik	6.90754214839052	6.98113386849238	6.88214531591256	7.01847528845273	6.96630646418815	6.9248586815205	6.89225066885359
0610009O20Rik	11.0848376443318	11.144186975747	11.0975376376523	11.0744799230013	11.1714555646261	11.1969749351282	11.1541040400287
Pcdh12	3.57685421878543	3.55135128756206	3.5423583058605	3.52925511961373	3.56732146073994	3.53319975027894	3.53796347120481
Rnf14	12.3798471853043	12.4011640105451	12.4301394440016	12.3972069352838	12.3300845891522	12.4474472940725	12.4063055233239
Gnpda1	9.96955441602679	10.0006132028583	10.1013403144802	10.0107747042718	10.1577011426203	10.249438333071	10.0390758804063
Ndfip1	12.4752148011269	12.4775650598322	12.4657039557802	12.5263294107073	12.4135992876598	12.4750115901351	12.4329343832091
Spry4	8.65238365936685	8.48545128928853	8.53950421564544	8.60448451322101	8.59674540029207	8.45851793502538	8.61624564319964
Fgf1	5.88125500383811	5.81886834175125	5.79265923658514	5.83448689841042	5.7697291173491	5.77716458510537	5.75942645276598
Gm5820	1.12784330410234	1.11584144863319	1.1213623748586	1.12910317465636	1.12596652707673	1.11887018860775	1.11562349613227
Arhgap26	9.29433484631085	9.21239244372173	9.29961754989853	9.19534783788476	9.25594554640093	9.13352267776214	9.22796369668713
Nr3c1	11.5471794919691	11.5737121848073	11.6002841375418	11.4786947840105	11.4523854461535	11.5428971470269	11.5155570483832
Pabpc2	-2.77103104950877	-2.77413047555538	-2.77415131895904	-2.77415936076689	-2.77416376083022	-2.77413938867496	-2.77414563495917
Yipf5	11.72580221456	11.7767303988798	11.9202785516826	11.7346907773702	11.7068204790646	11.6894116288354	11.6816032427781
2900055J20Rik	2.54146846093546	2.54442597007685	2.52825548819195	2.52988200891281	2.52115421766852	2.52041096776594	2.53207998989343
Kctd16	4.32943195002881	4.32280921358114	4.33719732985978	4.34333658028429	4.38005703941593	4.32548208917721	4.31992051985145
Prelid2	4.30580042418767	4.28326414403439	4.25070351373815	4.26955703076855	4.27769362809176	4.29105685143723	4.27608152078365
Grxcr2	0	0	0	0	0	0	0
Sh3rf2	-1.77035833495932	-1.77654733630926	-1.77658895654348	-1.77660501471941	-1.77661380098872	-1.77656513397268	-1.77657760660986
Plac8l1	1.22044527243438	1.20826274353809	1.20793278910436	1.21617574951299	1.20773577845411	1.23662355595691	1.2080227785292
Lars	13.5347911318921	13.5181023314603	13.529009047578	13.5969997806905	13.4937076784586	13.4553740729135	13.4716884158302
Gm4013	6.30397448769413	6.40197269433351	6.39417010919916	6.34703034798848	6.33454460601627	6.4322707704321	6.33744732989524
Rbm27	10.595542835803	10.5903879120237	10.6578912420455	10.6508759131882	10.5276330520169	10.4695898798363	10.539407759664
Pou4f3	0	0	0	0	0	0	0
Tcerg1	10.2276455031119	10.2280644481736	10.214598959042	10.3048900772044	10.2676899603325	10.2041657016635	10.2664167510931
Gpr151	-0.260222113390522	-0.269346579101368	-0.269462164406411	-0.261242425827332	-0.269531104217995	-0.269396020381336	-0.269430655875972
Ppp2r2b	7.26024176661647	7.21159850028055	7.23248405589636	7.36313981829621	7.30919657178602	7.38568376984621	7.47471043648475
Stk32a	12.7036629094884	12.5814035810799	12.6700089303856	12.7540365650067	12.7220368880695	12.6496867162792	12.7841006900396
Dpysl3	5.44532379779008	5.15069883366937	5.14106398659155	5.21033080306549	5.12790785661703	5.11993381409065	5.16546991017684
Jakmip2	2.34725301383543	2.30266231364762	2.30741087216201	2.31490893609958	2.30355785339237	2.31484821416903	2.30490144637434
Spink1	4.15264672888001	4.22655720388359	4.24812312707746	4.15074003117684	4.25831742558775	4.20042594297278	4.21249534381575
Scgb3a2	0	0	0	0	0	0	0
Gm94	0	0	0	0	0	0	0
Spink5	-2.73123344221792	-2.73121931543181	-2.73124111600533	-2.73124953133095	-2.73125413675968	-2.72799691902918	-2.73123516941927
Spink14	0	0	0	0	0	0	0
Spink6	0	0	0	0	0	0	0
Spink12	0	0	0	0	0	0	0
Gm10267	0	0	0	0	0	0	0
Spinkl	0	0	0	0	0	0	0
Spink11	0	0	0	0	0	0	0
Npy6r	0	0	0	0	0	0	0
Myot	0	0	0	0	0	0	0
Dcp2	9.79035043387881	9.67928916853758	9.64326188141141	9.65665702566148	9.66610005628356	9.64108230212471	9.67657307740954
Mcc	9.07767883853659	9.0099503256995	9.02340446094364	8.98093669223315	8.92753175160516	8.84218212316164	9.03244065411128
A930012L18Rik	1.54172517150782	1.55203417127619	1.54744205641816	1.55519744004464	1.55201704315844	1.54181514023276	1.56284592012459
Ythdc2	9.05001209551644	9.08739661501988	9.07698860469765	9.0820548050701	8.96677464935674	9.13549765066939	9.06344753223986
Kcnn2	5.31430390082568	5.37290198426918	5.350976388973	5.36922971560731	5.32570321848704	5.35234428154614	5.31580499617549
A330093E20Rik	0	0	0	0	0	0	0
Trim36	2.10368672129934	2.07395334122564	2.06999345827545	2.08083217056573	2.08300964632974	2.07985996513008	2.08836469014849
Pggt1b	9.48139131018069	9.47647141738752	9.475844402086	9.49989216998699	9.41012799620591	9.4036468260179	9.45215565856369
Ccdc112	8.64818154868096	8.81037411653402	8.76170445295947	8.6637711560977	8.67165070367502	8.82706919045765	8.70234945388825
Mospd4	-0.706687286597051	-0.699773894251327	-0.706718855036717	-0.706753481392431	-0.706772434532494	-0.703418701183243	-0.703574999690932
Fem1c	9.73416244327044	9.68168195742288	9.79333961443372	9.72310915398589	9.56086807930257	9.68092829403814	9.63812100292094
Ticam2	3.62595314000762	3.61892186686647	3.5827129277342	3.6086451553003	3.59923850736967	3.60961082380027	3.60762668659584
Tmed7	12.4622003204248	12.4293327368973	12.5383360853249	12.3950604038474	12.2942968213394	12.343692912195	12.3415195966415
Eif1a	11.2164066454985	11.2354021885801	11.2876442410633	11.2978405408448	11.2423937236528	11.297859231113	11.2837513869361
Cdo1	7.14651300391286	6.98603438201155	7.04325896437592	7.16465642971181	7.12347732783574	7.18045235048103	7.15654810868573
Atg12	9.41970969841725	9.42423644395392	9.42428472743707	9.40103553149697	9.30971151133472	9.43262978532012	9.36665320679556
Ap3s1	9.61871761107725	9.63871710153976	9.69973979955317	9.58728480057344	9.53019580846972	9.59701456049486	9.63002345824829
Lvrn	1.34788675915637	1.34201022127665	1.36182765274003	1.34152691151421	1.36508066585909	1.34501028200665	1.34175645866315
Arl14epl	-1.77035833495932	-1.77654733630926	-1.77658895654348	-1.77660501471941	-1.77661380098872	-1.77656513397268	-1.77657760660986
Commd10	8.92909709256858	8.91318796809021	8.99502804355044	8.95488371860499	8.91882797407156	8.96790972027263	8.87742146181716
Sema6a	7.41972042730139	7.51249308603794	7.52800852680922	7.60743847154591	7.56967881682768	7.35474572405468	7.45907042582566
9130209A04Rik	0	0	0	0	0	0	0
Gm5095	0	0	0	0	0	0	0
G630055G22Rik	0	0	0	0	0	0	0
Eno1b	2.48716509623817	2.49568253576832	2.48905805549708	2.49598785556235	2.4763778563899	2.50034029152271	2.47474049541807
1700044K03Rik	0	0	0	0	0	0	0
Dtwd2	4.78150478987392	4.81500835665213	4.76282060778344	4.77641755797109	4.78823041633917	4.79044280847418	4.76898174352601
1700065O20Rik	0	0	0	0	0	0	0
Dmxl1	11.6127446832074	11.5096836144286	11.6525643748408	11.5254953540503	11.4983105886339	11.4751310706884	11.5976167727521
Tnfaip8	7.70311893678266	7.70342462192464	7.69274008763611	7.69542051014872	7.70855222503587	7.72820785995484	7.70128178856235
Hsd17b4	10.3587285718413	10.2894354932018	10.3315232526384	10.2419088466932	10.2837774822302	10.3710056740609	10.2734898154688
Fam170a	0	0	0	0	0	0	0
Hdhd1a	0	0	0	0	0	0	0
Prr16	4.51884254049742	4.5379572836202	4.51533635132482	4.52467441023187	4.55950694793777	4.55667780261861	4.52962403611416
Mir28a	0	0	0	0	0	0	0
Ftmt	0	0	0	0	0	0	0
Srfbp1	8.67961805417517	8.73504340229094	8.69119634555945	8.735724909561	8.73418203464074	8.86261789892532	8.82277542602
Lox	0.174663861351119	0.171676812357668	0.171518522367924	0.17700017854023	0.171424077963627	0.171609112906858	0.186744614401622
Zfp474	0	0	0	0	0	0	0
1700034E13Rik	0	0	0	0	0	0	0
Gykl1	-2.92957095751332	-2.92955942714245	-2.92957721113803	-2.92686058521833	-2.92958780648852	-2.92956703720689	-2.92957236566623
Sncaip	1.64923131963478	1.64755279877031	1.64542529849556	1.64184643850626	1.64415478276496	1.63713458539767	1.63687563920304
Mir467f	0	0	0	0	0	0	0
Snx2	11.4182519000871	11.4715306019517	11.5314419545441	11.5251947149686	11.4940056533141	11.644135021504	11.4839550481697
Snx24	8.79906386452242	8.80975643678362	8.86024489348158	8.8672343515321	8.81372649492515	8.8325345597353	8.80792136641228
Ppic	3.63142935544783	3.60355506919535	3.62316627284926	3.63658580920444	3.62440307225444	3.6330589087693	3.62496860198033
Prdm6	-2.73123344221792	-2.73121931543181	-2.73124111600533	-2.73124953133095	-2.73125413675968	-2.72799691902918	-2.73123516941927
Gm19466	0	0	0	0	0	0	0
Cep120	10.8048843681442	10.802565483731	10.7888673691101	10.7402482516948	10.6834223290073	10.7444511262156	10.75585758522
Csnk1g3	9.97087017612543	10.0491227961346	10.0110102734983	9.96237038680242	9.90047011525696	10.0054012323084	9.97214941882022
Redrum	0	0	0	0	0	0	0
9330117O12Rik	0.768725111484276	0.753529609880851	0.753292659365457	0.755976706551008	0.758514716761632	0.753428269968517	0.765522307515014
Zfp608	10.2662743183103	10.3187980552067	10.2340750847718	10.3615567769824	10.3111019044168	10.2481561696258	10.2864733852431
Gramd3	11.6119655373118	11.7091142263135	11.6656464019299	11.5807942501441	11.533587096623	11.5976871721199	11.5275392035407
Aldh7a1	10.0942629993821	10.1183421216748	10.1044243494807	10.0779345509667	10.107265209882	10.2505778508537	10.1556848979191
Mir1258	0	0	0	0	0	0	0
Phax	9.91228093549407	9.91732562013758	9.94199623163058	10.002950912241	9.97816679303074	10.0849032556973	10.0274583610531
Tex43	-2.97773752963669	-2.9777265390336	-2.97774348849015	-2.97775001401462	-2.97513910307727	-2.97773379339295	-2.97773887153885
Lmnb1	8.23506414901988	8.20568827524527	8.20217621224829	8.21526978405704	8.17105966569797	8.20357998653906	8.17332960129648
March3	7.94556107459835	7.98743730994055	7.8745332073929	7.84294568903113	7.92270480230508	7.86543837686132	7.94778217287267
Gm10536	1.24940610449227	1.2498975148218	1.25206767593453	1.25436907655492	1.25669144975498	1.26219339567748	1.24934604593859
C330018D20Rik	7.74058668787167	7.78053152573581	7.85088754297772	7.75635984986415	7.77295424700734	7.94779696312375	7.73901572148171
Megf10	-0.0108688329062836	-0.0107780413598946	-0.0109181243544335	-0.0109721570657566	-0.00562621680528317	-0.00129774640142336	-0.0047644348093524
Prrc1	12.9142174828408	12.9023211169546	12.9419605080572	12.79243067179	12.7888159458398	12.6672592817821	12.7597880581825
Ctxn3	0	0	0	0	0	0	0
1700066O22Rik	0	0	0	0	0	0	0
1700011I03Rik	0	0	0	0	0	0	0
4930511M06Rik	-2.84590794674891	-2.8458953997008	-2.84298920172632	-2.84592221815365	-2.84592629964461	-2.8459036796342	-2.84590947976027
2210409D07Rik	0	0	0	0	0	0	0
Slc12a2	9.60121375819633	9.60017692664052	9.65847552290578	9.58703911937463	9.52673687275482	9.57897963781268	9.6242781874443
Fbn2	-0.250716038487287	-0.247275924227438	-0.250757538772368	-0.242507220156912	-0.250827909490423	-0.250690035439835	-0.244627296636269
Slc27a6	0	0	0	0	0	0	0
Isoc1	10.9946200174169	10.9450945341867	11.0212766499547	10.9711960825682	10.9708481030035	11.0059644605724	10.9238618037152
Adamts19	-1.07234209766592	-1.06193672165816	-1.07236706295919	-1.07239445543364	-1.07240945295943	-1.07232646776696	-1.07234771569123
A730017C20Rik	4.08755695240784	4.06732645126194	4.10943943900361	4.13285144940996	4.07661552403108	4.06180694234208	4.08686041783049
Chsy3	3.81372970365618	3.79586077189559	3.79678487366006	3.81076253264819	3.80647083735842	3.83056829728873	3.83346851439553
Mir6355	0	0	0	0	0	0	0
Gm4951	0.762124551904682	0.772373985965816	0.762040117842945	0.761947555421195	0.775293126994309	0.768554216236112	0.768227324051467
Gm4841	2.21243336309135	2.23643776448916	2.2151721265624	2.22590232382055	2.21722866719641	2.26285293427238	2.21547071789354
F830016B08Rik	2.06462568316831	2.08215771151611	2.06412119573737	2.08272261211876	2.07654792352394	2.06810493803488	2.05840892729091
Iigp1	6.41151482567369	6.93300314828822	6.42397662259601	6.72604549072135	6.74676508861567	7.04046311636011	6.42928314085477
Smim3	5.5209208828911	5.4581133744878	5.46287255690489	5.46905557303126	5.47570181505275	5.42687082216781	5.45805834269829
Dctn4	10.7140870980975	10.7111010357173	10.7086073375462	10.7623751993995	10.6733756373673	10.7614523753065	10.7672506219254
Rbm22	10.0796505856692	10.1935703544797	10.0697485384919	10.1300609315896	10.212275811669	10.1420510655527	10.1552865892378
Myoz3	0	0	0	0	0	0	0
Synpo	9.88036597510238	9.95577214455088	9.84280569537444	9.9768941127542	10.0603770957699	9.92837807325869	9.98501534278327
G630071F17Rik	0	0	0	0	0	0	0
Ndst1	11.4911086684544	11.4901460029616	11.5162282922381	11.5383528796221	11.5405965806393	11.3499295719258	11.476600832657
Rps14	13.1370353453824	13.1343830404056	13.0875730958648	13.2431323162844	13.2465773353652	13.474756806109	13.2726268532559
Cd74	9.25423332960507	9.31230917420101	9.23886775442294	9.2725315715849	9.27973076777369	8.92238418945572	9.33457160672414
Mir5107	0	0	0	0	0	0	0
Tcof1	10.355772195736	10.3342445009979	10.284438040092	10.2936017300314	10.4706079248232	10.3893651838706	10.4837017974734
Arsi	0.429956722350916	0.433412826927814	0.435706910511225	0.448892551615359	0.429780477008871	0.429997705705041	0.429941999135419
Camk2a	3.0928460623901	3.09220457549645	3.09140473210284	3.10333916447786	3.10204677692502	3.0906294305884	3.10441559717781
Mir7220	0	0	0	0	0	0	0
Mir6982	0	0	0	0	0	0	0
Slc6a7	-0.192914144591637	-0.20213052637334	-0.202254175674823	-0.202301881361333	-0.202327983347835	-0.202183402064129	-0.193025063556589
Cdx1	0	0	0	0	0	0	0
Pdgfrb	5.90812429574363	5.91232819625455	5.89809599297232	5.88465185057114	5.9631530175217	5.8844579782658	5.88758141281218
Csf1r	6.67172438602536	6.63410517965823	6.65368352667923	6.68227882387841	6.72569901174936	6.58199105270846	6.60899495425473
Mir6983	0	0	0	0	0	0	0
Hmgxb3	10.9115995860576	10.8470071753613	10.9002673008083	10.85655343867	10.8603335287757	10.7962491592164	10.9014360521556
Slc26a2	8.88329842443133	8.74950863687973	8.80957493818327	8.77750997616816	8.80888549705078	8.71613481650986	8.83426127918103
Pde6a	2.51376379694607	2.53813668983241	2.51317964504602	2.52084789400099	2.52820628934676	2.5392984386692	2.51973332852905
Ppargc1b	5.16201360656262	5.13815779297184	5.128458012852	5.16012207483664	5.14841243556426	5.13754552468747	5.16863372955398
A530050N04Rik	0	0	0	0	0	0	0
Arhgef37	7.31322299772067	7.31364959514375	7.33693311527882	7.31635452664394	7.39572551754188	7.31282721059287	7.37192709560119
Csnk1a1	12.8743092012321	12.9690153921598	12.964234097241	12.8724353547034	12.8155696255535	12.8703241529106	12.8323707008828
Bvht	3.01042414475438	3.02939924762393	3.00320518572041	3.02099682771132	3.01710322452236	3.00189967641679	3.00709829213933
Mir143hg	0	0	0	0	0	0	0
Mir145a	0	0	0	0	0	0	0
Mir143	0	0	0	0	0	0	0
Il17b	0	0	0	0	0	0	0
Pcyox1l	7.43300445752954	7.52548861064354	7.35847443273487	7.39590830733944	7.47324486887133	7.40429117021374	7.48119643085401
Grpel2	9.74587972857706	9.68597453348563	9.84759535723975	9.77595903766208	9.72343783852875	9.82965546795381	9.76262100916939
1500015A07Rik	8.07388554498954	8.06335754063188	8.0655423607744	8.07756909123248	8.04069482493292	8.06087089154263	8.01077053473493
Afap1l1	5.70878793190674	5.66561297828913	5.63733170154566	5.6580324602114	5.68016345201052	5.5864194435333	5.69362746055473
Ablim3	5.34229771850953	5.30870518826868	5.36344958073569	5.41202297909015	5.38048027571275	5.41383212959351	5.41442665215177
Sh3tc2	3.63885447214497	3.62299264658271	3.6212311014828	3.58534531826642	3.58462816385357	3.62288307027401	3.60569200798308
Adrb2	3.12393967394117	3.10055040499942	3.13363215717929	3.11756299320441	3.10062386259051	3.14957831019338	3.12950214102873
Htr4	0	0	0	0	0	0	0
Fbxo38	11.2708192412776	11.2581230838483	11.2812575844063	11.2833381545746	11.3202103648976	11.2643163940351	11.3539532545888
Spink10	-0.30932139331423	-0.309249532481477	-0.303558071613874	-0.306660450050915	-0.30412718181178	-0.309296957009238	-0.306309241605611
Spink7	0	0	0	0	0	0	0
Spink13	-2.92957095751332	-2.92955942714245	-2.92957721113803	-2.92686058521833	-2.92958780648852	-2.92956703720689	-2.92957236566623
2700046A07Rik	0	0	0	0	0	0	0
Apcdd1	6.32771844364638	6.26407102112544	6.29485180716277	6.27301632516074	6.27351012509132	6.2018654927946	6.26140999678904
Napg	10.6198561483288	10.6308297353734	10.5710232472274	10.5232517087113	10.4768233321937	10.4880242870881	10.4876900418016
Piezo2	3.50509401671941	3.48371750476068	3.5165558356599	3.4835509954125	3.4929956373678	3.48198452892685	3.50744623331884
Txnl1	12.4570804177335	12.4544379821742	12.4972632702058	12.4278972865101	12.3631222174468	12.4541285771733	12.386099925094
Wdr7	11.8641664425291	11.8617794482323	11.957853708307	11.8330119306796	11.9038395156275	11.8268671899127	11.8744221703083
St8sia3os	0	0	0	0	0	0	0
St8sia3	9.60475122183902	9.5603024907263	9.60557069094799	9.55305592472357	9.4741699368696	9.5057261227648	9.42739750997932
Onecut2	6.19904080133842	6.14629008630399	6.23664711596225	6.12552345995748	6.12344194817742	6.17127533449665	6.13328292344332
Fech	10.7179912156104	10.7388758558709	10.7295265305958	10.6948492644164	10.7198850896466	10.6787549625952	10.644786406464
Nars	14.3832173741201	14.4172151362667	14.4332217723334	14.4106252081229	14.3352670258086	14.4312770092608	14.4100660173377
Atp8b1	12.3975168194234	12.3658957596937	12.3608217619769	12.3323161264431	12.2693529965892	12.1924800613542	12.2662190247644
Nedd4l	10.0165687198155	10.1167833189967	10.007640620334	10.042526806517	10.0330111760739	10.1579570535108	10.1353869596631
Mir466p	0	0	0	0	0	0	0
Mir122	0	0	0	0	0	0	0
Alpk2	-0.268421050220924	-0.268345850474083	-0.268461866787096	-0.268506601348729	-0.26052153444787	-0.258902252380261	-0.26843023912895
Malt1	8.57667508692338	8.63535830995886	8.66649858907832	8.60014708947794	8.59451245795022	8.5433174442181	8.63349280127225
Zfp532	8.75428614389486	8.70841290094596	8.71103008610577	8.80869247187059	8.73926644764773	8.70172510007457	8.77725168560473
Oacyl	5.36664332874829	5.48580313730484	5.43413699723532	5.37697551590783	5.3751043457046	5.34367482221244	5.39588572211221
Sec11c	11.8186632906162	11.8370184166909	11.812014294668	11.802475846143	11.7807196701647	11.8399664973723	11.8143856117979
Grp	1.54978329558027	1.56866048651524	1.52773437919236	1.52757071048725	1.5274811116893	1.52797698201674	1.52784999389952
Rax	-1.39712001860076	-1.39708713782981	-1.39713784620666	-1.39715736951423	-1.38934666621485	-1.39710884071183	-1.39712403325745
Cplx4	0.328475563430183	0.325508351092019	0.328264390861739	0.333542740415951	0.325228796656249	0.325433456366259	0.337511302981086
Lman1	14.6422515979482	14.6501154787524	14.7118893157211	14.5947475590129	14.5312966746995	14.4885281180523	14.5439899000066
Ccbe1	4.30035047298855	4.27530359663639	4.26506127185485	4.27162087255829	4.24860845508957	4.26488686924985	4.247361503061
Mir694	0	0	0	0	0	0	0
Pmaip1	3.35745261485105	3.33337880921298	3.32618541402843	3.3382484783281	3.34995221261956	3.33153823148122	3.33621811062117
Gm9926	2.94109947503084	2.92415351343904	2.93095099833095	2.94326592316257	2.96528213831915	2.93896658856404	2.93180690079186
Mc4r	5.81292672489957	5.82323655925685	5.81099309297947	5.96762604869618	5.87838709890966	5.90551355855431	5.90389855264437
Gm19784	-0.201262839344347	-0.204292507073681	-0.204416049845616	-0.204463715406628	-0.201786080062078	-0.194764373827248	-0.201306520348094
Gnal	6.37300966263512	6.32610541944062	6.2729447418961	6.36396759721167	6.31000447687865	6.32218287914011	6.29422181950517
Chmp1b	10.0263973348237	10.0925518424333	10.0682681579793	10.0408634833521	10.0190280897611	10.0246606259392	9.97709817871412
Mppe1	8.4657635404509	8.49577632535269	8.36798439913481	8.37393618450701	8.33651344480611	8.41155699938482	8.36877199075414
Impa2	1.75414739251666	1.74916794672152	1.74451332945525	1.75770829525684	1.7490562280386	1.7452663415213	1.74182909416465
B430212C06Rik	0	0	0	0	0	0	0
Cidea	4.99197510201421	5.01457084893421	4.98269570178749	5.12253771804215	5.043201984842	5.05093157104171	5.10282735857882
Tubb6	9.75058863502472	9.66474867740371	9.69116468938994	9.79378859714657	9.95576151725639	9.58857809199968	9.92074113226003
Afg3l2	11.7105339807261	11.6666118397119	11.757845305167	11.7423067014709	11.8268827624266	11.7482180513496	11.7406363463284
Slmo1	6.98856999707253	6.92325919934664	6.85762135708791	6.95179876055928	6.91244646777838	6.95580590057934	6.96923010883852
Spire1	10.6758760853171	10.6857764778324	10.7413754831987	10.7253355100972	10.6764099776127	10.7450510594336	10.7548314244443
Cep76	9.47143980856834	9.40352486281627	9.51349466057352	9.37217851998044	9.33888532493512	9.40988251568109	9.37374383152538
Psmg2	9.73644670569063	9.77415879087432	9.7471161512619	9.69310627639236	9.72415531788674	9.90348857992361	9.71043060329504
Ptpn2	10.3503650049096	10.3560472151178	10.4244578603091	10.4228652999759	10.3725477493471	10.477696909179	10.4423385239788
Seh1l	11.4360659179906	11.4660211565604	11.5039685192196	11.4121408969203	11.2869298805156	11.440105398466	11.3771364443935
4930549G23Rik	-1.30293487494034	-1.30595510194934	-1.30601071085616	-1.30328789199509	-1.30338883490962	-1.30597889304274	-1.30599555556518
Cep192	10.237293415658	10.3694619012018	10.4135250478147	10.2267476317985	10.2903651853963	10.2211040777587	10.2518954415162
Ldlrad4	8.19277874370835	8.18656179403756	8.15245868925466	8.12283283592878	8.19057882933092	8.05609548579701	8.20005323596023
Fam210a	10.2324737536229	10.2261586007391	10.2922591204733	10.269740110483	10.1844309591569	10.1848992341101	10.2065653665047
Mir7219	0	0	0	0	0	0	0
Rnmt	10.2317695663742	10.4004227785589	10.3996221835942	10.3147303109211	10.2660609040135	10.3494004851293	10.2705175275475
Mc5r	1.41222285342114	1.40050654533352	1.40555159022888	1.41856158848046	1.39656094827925	1.40016733499039	1.39992965801999
Mc2r	0	0	0	0	0	0	0
Mir6356	0	0	0	0	0	0	0
4930546C10Rik	0	0	0	0	0	0	0
Mir145b	0	0	0	0	0	0	0
Tcf4	10.2816621724448	10.3630992073127	10.3121261883294	10.1843758208633	10.1327544425258	10.0743683642838	10.1561532490177
Ccdc68	3.949166105962	3.96175454484004	3.99011391403281	3.98094137219962	4.00910094486267	3.97784136724833	3.99000345301282
Rab27b	5.67789112301102	5.70157400677699	5.6953623035707	5.69232140096742	5.6911301553135	5.70773929695366	5.67336650969942
Dynap	0	0	0	0	0	0	0
4930503L19Rik	7.83903848198928	7.77151941004222	7.83124654243815	7.81882761426087	7.80160860021304	7.87017888257023	7.80954959342199
Stard6	4.93196706062563	4.9207385942133	4.9209335843538	4.94286259386267	4.9363720789782	4.91500037041463	4.92510396216594
Poli	7.67637213282529	7.66005398612539	7.60829735599685	7.58390746778266	7.67670547786931	7.74080164404943	7.69672035354842
Mir6357	-1.93181104953286	-1.93178802175503	-1.93182353904615	-1.92639814703175	-1.93184469994026	-1.93180322009041	-1.93181386183599
Mbd2	12.3280015074592	12.3720876259972	12.3823998470319	12.3190570755486	12.2879238591758	12.3605881586795	12.2899772873668
Dcc	-2.92957095751332	-2.92955942714245	-2.92957721113803	-2.92686058521833	-2.92958780648852	-2.92956703720689	-2.92957236566623
Mex3c	10.524657907412	10.4611236783262	10.5678651181157	10.5288501714745	10.5019159227276	10.5184387812593	10.5802410208348
Smad4	11.1537088571837	11.1530917945676	11.149789361441	11.0256310521352	11.0876056588201	11.1106720524901	11.0773374945151
Elac1	9.84916374757359	9.78268832651345	9.93371096208	9.79275865841731	9.83280733713135	9.80099605883419	9.84251194683671
Me2	9.38419504047094	9.35449830152053	9.36496566422404	9.32690054685954	9.32556212873125	9.35376630227434	9.36545459788631
Mro	-1.95350766843844	-1.95348514511771	-1.95351988232031	-1.95081979898586	-1.950915624635	-1.95350001105605	-1.95351041880134
Mapk4	8.67447200392505	8.70394780399426	8.68628640536009	8.88728347457015	8.87451815774677	8.90475035325049	9.01168542834194
D730045A05Rik	-0.814031337848517	-0.813702699136649	-0.817157141879986	-0.811630946322891	-0.817204971843244	-0.817111267832598	-0.81713528722038
Ska1	-0.775978050417518	-0.782135003912024	-0.779258165665309	-0.78224973140474	-0.782267207538273	-0.778965776161559	-0.782195215033112
Cxxc1	10.7788941607986	10.7668615479944	10.6977788730085	10.8118473800655	10.8466884101802	10.7362387905873	10.8284512610393
Mbd1	10.1820077638403	10.147895641888	10.162709813542	10.2704731855836	10.1238500968896	10.1963986156742	10.1895853551768
Cfap53	1.38815839125429	1.37909289355069	1.38757901122951	1.37857872428338	1.38120662707073	1.40429397480137	1.38802798644303
Myo5b	10.0439952529327	10.0938192962612	10.0033852193226	10.029678787324	10.0729695362331	9.96295101160701	10.1049570347918
1700120E14Rik	0	0	0	0	0	0	0
Scarna17	-1.80653139445194	-1.80959998835388	-1.80669571353609	-1.8096556981336	-1.80966418074986	-1.809617183143	-1.80962923084792
Acaa2	8.51916266239236	8.63643091824136	8.66590896404132	8.55053557016775	8.59612293204833	8.75213924519923	8.50719802720572
Lipg	-1.73371571121997	-1.73368750429341	-1.7337310336154	-1.73374783679138	-1.73375703267594	-1.72725321421477	-1.73371915994523
9030625G05Rik	-0.93136828279261	-0.931322091811182	-0.931393337229558	-0.931420782986431	-0.923543464856538	-0.931352577340746	-0.928369345453463
Rpl17	12.2879736252065	12.3904345285732	12.4123028049073	12.4280897017454	12.4466903197203	12.4848030479032	12.4697545198331
BC031181	11.0931845018926	11.0888622238648	11.1720515696361	11.1377424730805	11.1120491314734	11.1873868486981	11.0794903715716
Dym	10.1550267624233	10.2003631350149	10.1728041218526	10.1306912198232	10.1424036123016	10.03691820935	10.1355819402874
2010010A06Rik	0	0	0	0	0	0	0
Smad7	8.26542634346214	8.26301293371177	8.17655104546542	8.17222428523144	8.12766356230082	8.08405630846657	8.26121734766808
Ctif	10.4167051474176	10.4145459439457	10.3361945215483	10.3356089008327	10.3900226506226	10.2588629187995	10.3849734240384
Gm10532	-0.741574433831519	-0.744360360970856	-0.747854728769081	-0.747887867024881	-0.747906001752411	-0.747805580838589	-0.744735341453728
Zbtb7c	8.23133972538812	8.3243200341704	8.29051565604209	8.29153955459849	8.47139439824774	8.48798534561715	8.44768108090672
2900057B20Rik	0	0	0	0	0	0	0
Mir6358	0	0	0	0	0	0	0
Smad2	10.662041700736	10.6767383995947	10.7073292883566	10.6450905531838	10.6059555911351	10.6945284524812	10.6557588348278
Skor2	0	0	0	0	0	0	0
Ier3ip1	10.4497494211834	10.4655177498271	10.5181097077642	10.3686951667502	10.3721258385604	10.3957210233411	10.3432443132432
Hdhd2	9.69895839336434	9.73670352607867	9.69897760706469	9.64866274391724	9.6898911516529	9.71142207993711	9.72123944396432
Katnal2	5.3493407519488	5.40535078143195	5.32411829586141	5.3933197431211	5.37615947751865	5.37326742635656	5.38083634526933
Pias2	10.8508782918226	10.8359594056464	10.8491992886738	10.8632488769015	10.7869936455763	10.8016651142705	10.7751515475128
St8sia5	10.8926303043379	10.7447341291755	10.6777002097628	10.808287093878	10.9806047086937	10.6496980226111	10.859452785429
Loxhd1	1.96481391373419	1.96905476453972	1.96724262645589	1.9692918853487	1.97938588786171	1.9745674244451	1.96773681948851
Rnf165	4.5657611814118	4.5635369577455	4.51055292951064	4.52837535407239	4.5460038077949	4.54275868340229	4.51296125599168
8030462N17Rik	9.80527972508467	9.68143794792561	9.7407935000428	9.7837528282003	9.69150846178044	9.71362864547211	9.72939924780948
4930465K10Rik	-1.77035833495932	-1.77654733630926	-1.77658895654348	-1.77660501471941	-1.77661380098872	-1.77656513397268	-1.77657760660986
Haus1	6.92053929533477	6.91654007009724	7.04934451385688	7.01833493959321	6.99434959161458	6.98197748365473	6.90291549996763
Atp5a1	14.1623406492717	14.1375610819328	14.1656003689254	14.2129442399108	14.2037439325716	14.2455086963979	14.1804223858699
Pstpip2	10.1236558237272	10.1704782711336	10.2410103955954	9.92269108507429	10.0263741508068	9.9195567197275	9.92577772372061
Epg5	11.9193102524015	11.8239491356439	11.9445292831455	11.7494846013282	11.8425922495469	11.7713756230012	11.8347339379841
Siglec15	0	0	0	0	0	0	0
Slc14a1	-1.3196345066436	-1.32264859383768	-1.32270332351878	-1.32272441180218	-1.31744578422179	-1.32267201013898	-1.32268840895262
Slc14a2	5.11412462524812	5.1156057543624	5.07545691371561	5.13950531185789	5.14675337406193	5.10903045676109	5.15111316487189
Setbp1	10.1922862894017	10.1477876060956	10.1518793412679	10.2280192471073	10.216383978192	10.1613834563274	10.2777830960056
Pard6g	8.26825731723939	8.2174748938923	8.11590863224671	8.38727318759913	8.44526173239248	8.29063613823977	8.39527904432053
Adnp2	10.1732099564998	10.1708099188925	10.0972350927633	10.1290611845435	10.1576014871816	10.0241213095474	10.0701322406442
LOC105246506	4.86086369813971	4.88452751487696	4.88631188648626	4.90493718244639	4.90068543764526	4.83041683679942	4.88805820804569
Rbfa	9.18034244806791	9.20059900620341	9.17988198485171	9.23277628056815	9.23867588317815	9.26586482200959	9.20568668293652
Txnl4a	11.9857230067086	12.0102957535104	11.988918801732	12.039402862589	12.060381163951	12.0791003506969	12.0840245342747
Hsbp1l1	6.52603813400181	6.54798358866917	6.5633231628946	6.53756900369434	6.54305393054336	6.60503222834403	6.50328481700715
Pqlc1	10.3321603343179	10.2767538666751	10.3106588042557	10.3200263300213	10.3733697301431	10.4010951918957	10.3509149782317
Kcng2	-0.0381919319166138	-0.0442463614658947	-0.0356291869361626	-0.0389164130236999	-0.0444620051983382	-0.0443041403213915	-0.0443446167154962
Ctdp1	9.7970358746738	9.80800333043451	9.77405366958753	9.88709358255071	9.81809469978174	9.89368194214909	9.85424940645309
Gm2176	-0.159371688673526	-0.145675366785054	-0.159417462773418	-0.153829376484293	-0.159495140481215	-0.159343021126726	-0.159381991083896
Nfatc1	9.14980876159423	9.1482610837142	9.20268232250813	9.03885191970446	9.14385015401456	9.06695453109787	9.11245274030956
Atp9b	10.5698250239047	10.6080965004347	10.5679976853955	10.6012201703476	10.6045888033102	10.6118205958166	10.5868257161062
Sall3	0	0	0	0	0	0	0
Mir5127	0	0	0	0	0	0	0
Galr1	9.00155948542168	8.94589954892287	8.87173518745895	8.91990770907187	8.83316848803127	8.79914533190706	8.83298175897451
Mbp	11.5404453720921	11.5283411328396	11.5811783311808	11.5698252332278	11.6244226271458	11.5723218064646	11.5866133907556
Zfp236	10.5895066681386	10.4756901625884	10.5312111961466	10.5620566075984	10.5918012131621	10.4669592218325	10.5485278400544
Mir5112	-2.84590794674891	-2.8458953997008	-2.84298920172632	-2.84592221815365	-2.84592629964461	-2.8459036796342	-2.84590947976027
2210420H20Rik	0	0	0	0	0	0	0
4930445N18Rik	-0.748516607498822	-0.748182806121223	-0.751674731430601	-0.751707738798389	-0.751725801570798	-0.751625776198659	-0.745473210766913
Zfp516	12.892434539758	12.9103129595788	12.85137960381	12.8573424316623	12.8443612406845	12.6087332782002	12.8036530289291
4930592I03Rik	2.3843244209485	2.39248710000163	2.37766425178917	2.38255142925358	2.41330617321662	2.37540017864736	2.38714107317207
4921531P14Rik	0	0	0	0	0	0	0
Tshz1	12.0692506969389	12.0249889151942	12.0443442511385	11.9833139597808	12.0824479183768	11.9811120758512	12.070231082849
Zadh2	10.0519536512918	10.0083522654549	10.0420070353702	10.115881101871	9.9992760895874	10.0757029736742	10.0387642606471
Zfp407	9.43842025146836	9.34293097396818	9.37312267121637	9.39072578199251	9.3909700428299	9.32290659406868	9.40818524039739
Cndp1	0	0	0	0	0	0	0
Cndp2	11.0897683697197	11.0695872115616	11.0663871897939	11.1470953545081	11.1889042256117	11.1813323744046	11.0902295940464
Fam69c	0	0	0	0	0	0	0
Cyb5a	10.5021343356362	10.5597107567348	10.5771073459248	10.4830256499276	10.4780433746077	10.4986810426288	10.5068284153952
Fbxo15	0.653056892062729	0.660206129151975	0.649874197521751	0.663652366944671	0.649741290031507	0.653200130129901	0.653005422617698
Timm21	8.31908463835784	8.24412757459896	8.31808290196219	8.23702585744801	8.20562572502913	8.27964453631563	8.17957485396372
Neto1	-0.529087369966524	-0.535164913420563	-0.535260951615994	-0.535297977510294	-0.529982082043866	-0.535205994243566	-0.532193599929634
Cbln2	-1.22319742581351	-1.22315823488732	-1.21733402951127	-1.22324202472919	-1.22325478392387	-1.21999284909054	-1.22320221543586
Socs6	9.55942544435427	9.56197469788663	9.63647531819523	9.6380468035667	9.61426602666745	9.58017039417258	9.58947251775023
Rttn	6.75052973065118	6.83770562725957	6.83433539014558	6.75400327744545	6.75983057457838	6.71071692664702	6.68917650597821
Mir6359	0	0	0	0	0	0	0
Cd226	0	0	0	0	0	0	0
Dok6	-2.78993956366159	-2.78992627457826	-2.78994677885272	-2.78995468839612	-2.78995901575618	-2.7899350433292	-2.78687067698398
Tmx3	10.9790568577331	11.0603014925127	11.1688088447962	10.9833617011146	10.850985310677	11.0026666066914	10.8723569416283
1700030N03Rik	0	0	0	0	0	0	0
Ighmbp2	8.97813137971763	8.98913255408448	8.89339216046096	9.01813785656292	9.04702481076051	9.09610355782934	9.10306699305133
Mrpl21	9.03775248009134	8.98460423248211	8.95995460694523	9.089159304136	9.08622655970892	9.10855125734097	9.13452016906787
Mir6984	0	0	0	0	0	0	0
Cpt1a	10.5747522711977	10.6665444080697	10.5145112090097	10.6485775699761	10.5980312449469	10.4276957552331	10.4853077690634
Mtl5	2.80917980914325	2.8344234566667	2.79918419332568	2.83100790045575	2.79515054454351	2.79729508536929	2.81492448342245
Gal	2.90691202667357	2.90893514026615	2.8971175647077	2.92882771575768	2.93763390450385	2.91071658731495	2.90666469521855
Ppp6r3	11.9615653890879	11.9769651647797	12.0303942371793	11.9270865189051	11.8989076194755	11.8544039633231	11.9346582289682
Lrp5	10.0722311106487	10.1429193349059	10.1013608041758	10.0519264890364	10.202329828381	10.0981101292024	10.0656060838415
1810055G02Rik	8.16184271181225	8.14355768607894	8.0814396119579	8.08345198166394	8.1883418626694	8.07195443555994	8.15339692347773
Suv420h1	11.4191451866848	11.4425651569529	11.4061155849618	11.2514197918729	11.3130369975923	11.2605048255167	11.3489199907558
Chka	11.79085312259	11.6743649637157	11.8542912839323	11.7333360839916	11.7648036390075	11.7829690823669	11.780750221002
Tcirg1	7.60603046277464	7.61788434096033	7.64845805372988	7.66320944770464	7.6979612664484	7.70440636556993	7.59090360729633
Ndufs8	10.2272048441069	10.2975099460839	10.1769287486957	10.3249782073933	10.3391447905871	10.2977860482853	10.3066043971041
Aldh3b1	6.37599946787229	6.53550885323807	6.46599623330232	6.47323924525774	6.44047827346062	6.43275690949821	6.39424030740399
Unc93b1	9.81270701356599	9.80202267273333	9.70725679868324	9.73150885566569	9.75787802064482	9.7557563354714	9.72643251959116
Aldh3b3	-2.92957095751332	-2.92955942714245	-2.92957721113803	-2.92686058521833	-2.92958780648852	-2.92956703720689	-2.92957236566623
Aldh3b2	0	0	0	0	0	0	0
Acy3	1.75596720115738	1.75318160438914	1.75565020379446	1.7580744632412	1.76313681264769	1.77194990558793	1.78300723431479
Tbx10	0	0	0	0	0	0	0
Nudt8	8.0360358513802	8.03217032819305	8.0354099067233	8.00423201816791	8.0103681045079	8.07964680977753	8.05325230760819
Doc2g	6.15856665719649	6.11500671659069	6.02780064036809	6.13615903263723	6.05708598577183	6.06685243128062	6.06108171376825
Ndufv1	11.7091310531105	11.7078434267848	11.672697821698	11.7603659558713	11.7292484163302	11.8316710347345	11.6905030011087
Gstp1	11.6073619849857	11.6474407984633	11.4781704121373	11.5260525434484	11.52606792346	11.4961192840062	11.4975814700322
Gstp2	3.46493674987633	3.48656301693064	3.50115400762565	3.51123391472074	3.4728879580984	3.47809983468935	3.50625544795562
BC021614	3.6510185492242	3.68653171900753	3.67789160251384	3.66653570907729	3.66235036869634	3.67370409743101	3.65064862987915
Cabp2	2.72147387824128	2.7287883066532	2.74727791555822	2.72078895917448	2.76266432879677	2.77137304302686	2.7365765148257
Cdk2ap2	11.4911109483084	11.5207692492712	11.4906033297855	11.4196030614695	11.518123312891	11.4521284933182	11.4485970976736
Pitpnm1	11.3736169337092	11.2422492804061	11.2591638945027	11.4434202524222	11.4543986261764	11.3566852902545	11.510102718822
Aip	10.7503903718633	10.7538509086651	10.7913998687529	10.7962042934563	10.8054890194881	10.8877522615728	10.8217525802162
Tmem134	10.512140008006	10.5106765716011	10.4589960897224	10.5456107361921	10.5827408616518	10.5445207787159	10.5094311613096
Cabp4	-2.78993956366159	-2.78992627457826	-2.78994677885272	-2.78995468839612	-2.78995901575618	-2.7899350433292	-2.78687067698398
Gpr152	1.51755098516471	1.51919331168392	1.5018192978601	1.50448085915644	1.5015739467559	1.5244598274664	1.50503443299132
Coro1b	11.4244885281021	11.4374526291032	11.435089268822	11.4779105740099	11.5544834809761	11.6118830992378	11.5638205171615
Ptprcap	1.4504984070102	1.4543552510806	1.4472920831583	1.46900152976008	1.46034363024719	1.45697724847676	1.45043479002448
Rps6kb2	9.34221803209515	9.26393754485468	9.21854698731668	9.36051323019518	9.30504844768359	9.2044535452304	9.32242338813854
Carns1	5.7823979931741	5.79902897563726	5.75010110582538	5.81753312125038	5.76952101332897	5.75475737270737	5.82918559182436
Tbc1d10c	2.89352168898827	2.90521918737842	2.89837078872326	2.89973248624504	2.91460887944851	2.91284342708209	2.89933871440012
Ppp1ca	12.3836201164216	12.4192320048613	12.3538743793503	12.4244370435281	12.4227773028663	12.4783912667943	12.3898253448057
Rad9a	8.21555982687832	8.08231093990153	8.19757180589827	8.24321138691652	8.23906041537123	8.31258651654003	8.2452788071627
Clcf1	4.17995391089534	4.19168848999431	4.17423008518655	4.18191736939721	4.19019348553548	4.22951676750448	4.18809119368191
Clcf1-pold4	0	0	0	0	0	0	0
Pold4	7.66207423576384	7.55482041188966	7.583061350722	7.6372224090378	7.55619182321553	7.65500570120582	7.66551460918656
Ssh3	10.2393763798483	10.2778537793492	10.2158512450424	10.26799969531	10.3880707579984	10.3195270162554	10.343146105121
Mir6985	0	0	0	0	0	0	0
Ankrd13d	7.91484006657235	7.76627149697279	7.82950305933645	7.88475833777263	7.91853030133548	7.92327939898331	7.91547137830562
Adrbk1	11.7553534030588	11.7056641536831	11.6623322682906	11.7297475360621	11.787686290862	11.735545366062	11.8158483925188
Kdm2a	11.9609278895272	11.9126490985976	11.9742740245425	11.9081002219878	11.9003254184492	11.885009677326	11.9038852627707
Rhod	4.51257984749554	4.50177374717031	4.53479392900902	4.54834972627754	4.53275678331544	4.55926539218192	4.59362893752777
A930001C03Rik	1.31770875188029	1.31513808169952	1.31436652384082	1.31130155390866	1.33243581771581	1.32426888456655	1.31761418848546
Syt12	4.36339193808696	4.3766844336797	4.35958990010805	4.35804813550535	4.35312369445427	4.36276303899271	4.36829799566862
2010003K11Rik	-0.279073816561474	-0.278999618176146	-0.279114083855387	-0.276399617280966	-0.273851952565701	-0.275883420127153	-0.273016596976169
Pcx	12.1301978439564	12.1068101356956	12.0449834678123	12.1652844435932	12.1786022046392	12.0721885947192	12.101181465976
Lrfn4	10.0183419010891	9.96467086916328	9.98061194450969	10.0666451173109	10.2867778081819	10.3090858228936	10.2023251621562
Rce1	9.70811085100712	9.71357058800948	9.73060733161599	9.7915912819549	9.76580220775824	9.83500689992244	9.74035959675102
Mir6986	0	0	0	0	0	0	0
Gm960	4.12137814492092	4.13346869005577	4.12386823102552	4.13328234322726	4.1383972919011	4.11112767648355	4.1059946783704
Sptbn2	11.5091699863134	11.4980523423167	11.4157813659812	11.4604936411138	11.6122273503569	11.3383023203472	11.484086952527
Rbm4b	8.27880209756926	8.36603496333587	8.33109345696806	8.34857053326862	8.33833096572518	8.45295525434354	8.35779916978816
Gm21992	1.81744506547895	1.81858711197378	1.80802353561787	1.81614476785254	1.8237474041676	1.81466796999113	1.83236047007856
Rbm4	6.79014818943575	6.82176153726052	6.84150296016202	6.80476781085205	6.74042513544193	6.78566773167527	6.80718194051087
Rbm14	10.1712004293539	10.0815500258345	10.1975269488758	10.2270362997465	10.316416422938	10.2242347368796	10.3252744884305
Ccs	9.13992836223397	9.18794672444124	9.1901221760844	9.13945442258453	9.07356302596674	9.21361535343703	9.08792544707509
Ccdc87	4.09926043217203	4.11090149217137	4.09642435567321	4.11713768232772	4.09678557195432	4.12519154486915	4.10448418615376
Ctsf	10.2245287483279	10.2728838305673	10.1607334129093	10.2511131561863	10.1640622069436	10.3072027101203	10.1464718866361
Actn3	4.18186073279553	4.15076805790861	4.15558869106631	4.17359383301827	4.18130268207213	4.17536285710836	4.16073235820254
Zdhhc24	9.95272333273804	10.0070972298752	10.0230317626693	10.0647602360744	9.99144918342059	9.98473901161209	9.94198557933596
Bbs1	9.21750704009121	9.20846649184163	9.19504556226324	9.29016643287683	9.24966904595344	9.1767995079177	9.15678155974565
Dpp3	12.1667234551778	12.1901616471603	12.2091483223734	12.1776367204906	12.1877878425506	12.1312527426673	12.1915128785156
Peli3	7.86927788095961	7.90487715596554	7.84919889059145	7.80383064976133	7.84064696035232	7.88784617282429	7.84527278702879
Mrpl11	9.02514421742408	9.12908529060823	9.11181559383088	9.10404902188156	9.05659563025966	9.0859176651543	9.05840685955029
Npas4	7.01156785639645	7.00938814423565	7.04891261892228	6.96033392144067	7.03053579071896	6.91122076974888	7.02905789153925
Slc29a2	5.93992466977497	5.95988935978078	5.90476537944562	5.93473702041165	5.98948511869335	6.02191181473351	5.98166034398636
B4gat1	9.19783327775125	9.05208123921033	9.16011888877143	9.2081403548246	9.14401019404367	9.13507980183254	9.09782484690833
Brms1	9.60060887028046	9.60083889475871	9.52689790045801	9.65607927929775	9.63358391673394	9.56911939743636	9.68019298189577
Rin1	6.5227894584555	6.47136545410735	6.52688756783784	6.54655678532903	6.55870170161375	6.47082023888957	6.52197743099222
Cd248	3.33031268488174	3.33061869237476	3.32551620210704	3.32354495437204	3.35339211405316	3.31911358587354	3.32393145705624
Tmem151a	7.81741006866021	7.87347819196197	7.89406886357829	7.83807460828863	7.8723411514129	7.80606914923644	7.87677779264016
Yif1a	11.2306589692106	11.2065482443321	11.3021303992586	11.2449245069238	11.3125091186174	11.3130457489386	11.2500857740852
Cnih2	4.3254918665361	4.32421869908545	4.32832290154235	4.33554803159657	4.37352594475997	4.33033313321643	4.39871632597592
Rab1b	11.8442003107207	11.8660255397122	11.8067719297824	11.8743210163952	11.9143693000581	11.8891997979633	11.865479956707
Klc2	11.4959511349829	11.4456597430893	11.4087060050787	11.4228120699363	11.532152069971	11.4958577882567	11.5085617769714
Pacs1	10.2413345061761	10.2458774924762	10.1852048491495	10.2188325114499	10.2143498660634	10.1550764061764	10.1937282688247
Sf3b2	12.8587559189834	12.9182032878789	12.8711659511273	12.9275796633725	12.9237099895866	12.9320460022509	12.8918257174695
Gal3st3	0.177103807754791	0.177206977332661	0.182923548407306	0.179764411508769	0.179640877214589	0.18666684954929	0.180149820173025
Catsper1	0	0	0	0	0	0	0
Cst6	5.61055184782345	5.56011197045552	5.52373897111138	5.55928123058615	5.50581812029027	5.50172847091214	5.51597016225212
Banf1	10.1832193081141	10.1698791041124	10.1962755935256	10.2759123992766	10.2572314604468	10.2161518182489	10.206456336716
Eif1ad	10.9773894636775	11.0017121726024	11.0055592809578	10.9979484563358	11.0513100914806	10.9739550437492	10.9983818629685
Sart1	11.75807768335	11.7607314341981	11.7085911749258	11.7107634910882	11.7886767047638	11.7640775707524	11.8202765263743
D330050I16Rik	6.21688670258381	6.12326890228116	6.05109446884996	6.06957718179425	6.15561011248924	6.00986928362202	6.08215774110793
4930481A15Rik	7.97087422544854	8.11593537881323	7.95699906399991	7.79752667437044	7.90020652650562	7.78889270929723	7.98468915501087
Drap1	11.6521977063636	11.6568845088728	11.608763711511	11.6168058359071	11.7339928098242	11.6251966350509	11.6810486532887
AI837181	9.7749601826399	9.84935301299806	9.74374012319764	9.77108968619118	9.83273161614452	9.75048609774742	9.75604546621873
Fosl1	5.24606085936533	5.23131671462215	5.20159776635544	5.29715406775904	5.25411042001494	5.21273767463785	5.25270105947723
Ccdc85b	9.47473383760368	9.46673998720358	9.45485913018068	9.36112750567391	9.48322716701929	9.50009053125197	9.47252343350927
Fibp	9.91169527915294	9.96545521710527	9.91178120322073	10.0379971719992	10.0528716535124	10.052194287783	10.0057193286587
Ctsw	-0.239163465312345	-0.251372469068726	-0.251490246404068	-0.248763573993817	-0.248878254352137	-0.251422843680964	-0.251458136841083
Efemp2	8.70890679499665	8.76729988892164	8.70534345771706	8.6949462094846	8.83742548665042	8.75878201826721	8.76787550025772
Mus81	9.7536395531848	9.80236392755016	9.84479171043418	9.77238500807805	9.88194464908985	9.84330838945297	9.88168923010879
Cfl1	12.6051399719	12.5869696763718	12.5566810142868	12.6161208263562	12.6295683364878	12.5946759546736	12.6157984245345
Snx32	9.60209063448613	9.593508355889	9.62432441119698	9.58561787712699	9.54255017306727	9.52768829853366	9.51830994941631
1700020D05Rik	6.28397776438875	6.29877106476902	6.26785284036963	6.18115809439114	6.24438070381658	6.18835302829789	6.21398470928454
Ovol1	0.364625624990908	0.365020336690562	0.361459352275814	0.364176315617233	0.366737002307845	0.371121488202408	0.364577379190591
Ap5b1	8.91470902914534	8.90779197244192	8.90789180274394	8.88386654690252	8.99972254027798	8.88210075062677	8.96449942517098
Rnaseh2c	7.49850439381165	7.52010642635931	7.4344995392225	7.39094924138369	7.55691596201284	7.48678482230706	7.41871962381333
Kat5	10.4357303347408	10.5890529206196	10.4965973525395	10.5717020637811	10.5249394307532	10.6471829085976	10.5558305231931
Rela	10.7074360961532	10.7397885606192	10.6727761801928	10.7443080658086	10.8034446254959	10.7117211791821	10.8008611793528
Sipa1	7.76717316485296	7.74596582093376	7.78832272298892	7.70553680012101	7.80654962737499	7.71141477815479	7.75218037357144
Pcnxl3	12.0697451393194	12.0814639209832	12.0167826597393	11.9701931208087	12.0779330007285	11.8536146886992	11.9896611468801
Mir6987	0	0	0	0	0	0	0
Map3k11	10.8795627297015	10.7980900177782	10.7954168924354	10.7843884098793	10.8877313065901	10.8479351640365	10.8748671734372
Kcnk7	-1.93181104953286	-1.93178802175503	-1.93182353904615	-1.92639814703175	-1.93184469994026	-1.93180322009041	-1.93181386183599
Ehbp1l1	7.29717891763032	7.26505401779484	7.21102953676272	7.19286304215273	7.21467140610449	7.25212529012804	7.24752770932702
Fam89b	9.49017970328601	9.5659800204637	9.44383231765916	9.47399944796716	9.47689066434765	9.41366456718436	9.43733120362779
Sssca1	8.55352854943206	8.60688326525586	8.55911969102888	8.5952775454506	8.61101433866466	8.60252569148062	8.61124404005801
Ltbp3	10.9032836656512	11.0139737410973	10.7662449011328	10.8959087599425	10.9916616875264	10.9579620172386	10.9062948032624
Scyl1	12.158023379593	12.1761705650256	12.1356724604451	12.1288589210501	12.149292951738	12.0770671877036	12.148863506909
Malat1	15.3201613004302	15.1395589994768	15.2532588208593	14.8009183457404	15.0648315139819	14.6730460339813	15.0239345514831
Neat1	14.6296794851728	14.5351608001127	14.776961006213	14.6317891894602	14.7600455310086	14.4525613319478	14.7435144502088
Frmd8	8.24203782123335	8.32421806081273	8.17075998791713	8.2977147475024	8.38100863725876	8.216333273319	8.31555122754023
Slc25a45	3.15398688280969	3.15062100499845	3.14355731196659	3.16113784061249	3.12792689632258	3.15508427533842	3.17721772103219
Tigd3	3.99124421075958	3.98607935784072	4.00842765872632	4.00463658096183	4.00765235411484	4.00499593960851	4.00821231911074
Dpf2	12.0750833018307	12.0444910183579	12.0764623374837	12.0356172215401	12.0586457685072	12.0779315642342	12.1260048591989
Cdc42ep2	3.77275847729216	3.73728256244229	3.76372462218362	3.74958449758209	3.75571850291609	3.73836320346334	3.74868135650165
Pola2	7.64619145176585	7.69357775929734	7.64482386675283	7.70302618798147	7.65352870402723	7.68660534431683	7.6752247167008
Slc22a20	0	0	0	0	0	0	0
Capn1	10.4803676881077	10.5328413769104	10.4344182116132	10.4637684023391	10.4536315411469	10.4377221802402	10.363452494413
Gm10814	3.51616229952456	3.47748852513566	3.50987571673516	3.4821688524886	3.46505368432615	3.46931500601377	3.48320697145512
Syvn1	12.7199910167637	12.6624310750139	12.714525402651	12.6149359008928	12.6571195386549	12.3199799169315	12.5819664827188
Mir6988	0	0	0	0	0	0	0
Mrpl49	9.51735999713067	9.5840381570224	9.51039043032801	9.62619732187573	9.53365676755072	9.67637895307421	9.62349381224748
Fau	11.7292016554123	11.732312645673	11.6977531960161	11.7999405384679	11.8329806105204	11.7976501919796	11.7831338167632
Znhit2	9.61593946638341	9.65698325594865	9.57771510697867	9.63365696576925	9.59769754011114	9.61298034647924	9.67962934035098
Tm7sf2	8.5943066784585	8.43651691876983	8.38774957315143	8.51639256180577	8.42789202836728	8.51995521563792	8.57818459625017
Vps51	10.7341053352192	10.8093473306021	10.7029471178804	10.8602889127425	10.8738170608867	10.8393738159055	10.8274522292315
BC048609	-0.00230429358053805	0.00453523831867181	0.00940109242711784	-0.0024086686173131	0.000258896878317171	-0.0022731001224668	-0.00231550181271963
Zfpl1	9.84938448494841	9.93402957381007	9.87436252270701	9.89191802092829	9.97474795540423	9.79606273484217	9.94153753585602
Cdca5	3.05882074150114	3.07441672311351	3.03989921960138	3.06431531155339	3.05531643344466	3.078337848712	3.08536465387412
Naaladl1	1.40477505604647	1.42236395100613	1.41318307501116	1.40106321000082	1.40089252197552	1.40183755251893	1.40159544754193
Sac3d1	9.10850256178633	9.01898936016771	9.01519293128755	9.00608097789736	9.03690599113281	8.97153359891438	9.00165598584007
Snx15	10.1074969805075	10.2061486077758	10.1249421846645	10.0859650262702	10.1971682901542	10.1523633355879	10.2288652232486
Arl2	9.36399161036764	9.42736640658907	9.4498895004011	9.47819874050994	9.51588019681503	9.58734947300596	9.41096138800168
Batf2	1.40159659240218	1.42186740349635	1.40733880684829	1.42330986471709	1.40928207869413	1.40167856811431	1.40156713800516
1700123I01Rik	-2.92957095751332	-2.92955942714245	-2.92957721113803	-2.92686058521833	-2.92958780648852	-2.92956703720689	-2.92957236566623
Gpha2	0	0	0	0	0	0	0
Ppp2r5b	11.5546640939692	11.5426560799066	11.4860291038442	11.5796107563981	11.6518922268861	11.5780147183038	11.6175051357964
Atg2a	10.6754919559022	10.7525645415336	10.6006162163866	10.708480068151	10.743592785631	10.4741427751391	10.7175071268643
Mir194-2	0	0	0	0	0	0	0
Mir192	0	0	0	0	0	0	0
Ehd1	10.727765801075	10.7310522704867	10.6308507822429	10.7524881213997	10.810000560547	10.6695911467726	10.7534109146683
Cdc42bpg	11.6223982258322	11.6240435227028	11.5744312732717	11.5600695324636	11.6139980452303	11.493113409832	11.6012388860835
Men1	11.3485415939739	11.3103989536183	11.232381339594	11.1964698265441	11.273679444858	11.1359290239436	11.2811428891425
Map4k2	10.4848822087157	10.426074673848	10.4129243077864	10.4470878243371	10.4306120898188	10.3252123278747	10.4096611605942
Sf1	12.8023851192104	12.8102978880379	12.7882878503676	12.8140991720979	12.786483307529	12.7194444955192	12.7821145627096
Pygm	4.26626939933676	4.26333659288052	4.28743087586674	4.24809598277816	4.26925508424931	4.2472560948431	4.27409525031169
Rasgrp2	-0.889201759126791	-0.892209702429966	-0.89228376997846	-0.884104857013707	-0.892327923638823	-0.892241390570922	-0.892263584012806
Nrxn2	5.44688159265984	5.41084255211628	5.34634996906259	5.43232257810377	5.47623491013633	5.46024477987986	5.4557311337133
Slc22a12	0	0	0	0	0	0	0
Rps6ka4	10.5978115227524	10.5627518721012	10.4370278438501	10.6477699919358	10.6575021147978	10.5434259317955	10.6211336118395
Mir5046	0	0	0	0	0	0	0
Ccdc88b	6.13413402301135	6.10811077347819	6.14651822542449	6.13710874203613	6.15101220923156	6.0490030522957	6.15139555408241
Prdx5	11.0436940018876	11.0788316043067	10.9899655136752	11.1025709719262	11.06164391021	11.0880320129827	11.0349868802369
Trmt112	10.7308198515097	10.7170988881487	10.7418954624671	10.6645082892668	10.6961545583819	10.7914367831787	10.8072420315353
Esrra	9.92394749469394	9.90333938536608	9.84008506472805	9.8591305977835	9.93932555203114	9.91256618749975	9.88907398828176
Mir6990	0.343184600340154	0.340496570103723	0.339893300096067	0.347935741172122	0.33684838639331	0.340238565427695	0.337002641715573
Tex40	-1.93181104953286	-1.93178802175503	-1.93182353904615	-1.92639814703175	-1.93184469994026	-1.93180322009041	-1.93181386183599
Kcnk4	-1.34907119069813	-1.34903669851791	-1.34908989833486	-1.34096363264477	-1.34912159490527	-1.34905946330574	-1.34907540314268
Gpr137	9.70857413633605	9.77880204298966	9.70226200209013	9.80360030434118	9.75206775086503	9.80664844730064	9.80072341714722
Bad	9.46819955871502	9.44459829055891	9.45028448492639	9.38649810148373	9.46974172984155	9.5090902940114	9.42496614673355
Plcb3	9.49016428798459	9.51905434696075	9.4266900614686	9.36772231453566	9.49862449396153	9.39131770954105	9.45820088087962
Ppp1r14b	9.96825015435073	10.0207722790116	9.90920812170453	9.94147241921288	10.0715838436898	10.077895946075	10.0659922474559
Fkbp2	11.5789231919718	11.5093254971829	11.5455584513805	11.6071925578343	11.5523990764913	11.5948624276401	11.5650092215549
Vegfb	9.98681724409256	10.026016770959	9.93946327722104	10.0006559854523	10.166218776728	10.234155303003	10.1852800069514
Dnajc4	9.23093096926392	9.28356608611614	9.25229568599379	9.23282939947116	9.25149990240696	9.30982479424665	9.1972514509874
Nudt22	8.64297974562775	8.65490872228467	8.68961167978627	8.55731113011793	8.68285812000659	8.57046894349751	8.66770812651048
Trpt1	7.78406317305283	7.80936976066558	7.84019300063684	7.83376207455748	7.81939846982105	7.79771253715317	7.86162442363396
Fermt3	5.23816134838445	5.2845684795243	5.24892147390247	5.26968843661713	5.28650831513107	5.28463525685212	5.25651511121137
Stip1	11.7608019653077	11.7515988997455	11.7871331153817	11.8097745450211	11.8584507141683	11.8743061256234	11.8602071206345
Macrod1	7.93572439914993	7.95264652804661	7.93749547824354	7.94451491755215	7.98028372276788	7.9361431989704	7.94894471692515
Flrt1	10.0245368873246	10.0845444027518	10.0321469676399	9.70767418820658	9.90117932057848	9.88295630514289	9.75166766598182
Otub1	10.9670630930339	10.971710510014	10.9792956087035	11.0494027760004	11.0295854953316	11.0151080084058	11.0338798557103
Cox8a	11.7458817254337	11.6912759593066	11.7138270923528	11.8536330099967	11.8609285521885	11.7577619455764	11.7555017132377
Naa40	9.67875918500484	9.62343726865781	9.62380342880226	9.67861393823758	9.64169830008641	9.5912625860461	9.58143710565732
Rcor2	7.27997677495598	7.27318216795755	7.21787195028768	7.29004143048989	7.18607408600769	7.2716172906678	7.33534269805308
Mark2	11.4352154863002	11.4355110289312	11.4324929445762	11.4410784953656	11.4235047232335	11.3899666211908	11.4423240309765
AI846148	9.50718767640826	9.37862819543103	9.4150638052	9.48221459747224	9.47326166626553	9.51267225189018	9.50652385112709
1700105P06Rik	2.32656019067875	2.32477727350822	2.32862162688025	2.34380664271894	2.32695332660913	2.33022071755655	2.32335050301413
2700081O15Rik	9.50697236303231	9.47571382105046	9.4078047595713	9.5203552845742	9.44549366590164	9.48241438646382	9.53321254324067
Mir6991	0	0	0	0	0	0	0
Rtn3	12.5951094752947	12.5916925720119	12.6177504609598	12.6197044549956	12.5346673177005	12.5746564031941	12.5955831156653
Snord118	-1.39712001860076	-1.39708713782981	-1.39713784620666	-1.39715736951423	-1.38934666621485	-1.39710884071183	-1.39712403325745
Atl3	11.0621306726829	11.0990266284493	11.1809227082095	10.9988765298515	10.9517940407211	11.0091077815362	10.9558399126576
Pla2g16	8.52623076523779	8.66416877393105	8.55515726294465	8.56037692666995	8.64732815831703	8.63426267711755	8.63214991569462
Lgals12	9.27293514810664	9.30308327244288	9.26511352092583	9.14049818306426	9.09482033253662	8.98311393081528	9.13726014332024
Hrasls5	-0.259599497459743	-0.262601830415746	-0.253960783041549	-0.262762875041404	-0.260112790659962	-0.262651547108756	-0.259642366183568
Slc22a19	0	0	0	0	0	0	0
Slc22a26	0	0	0	0	0	0	0
Slc22a27	0	0	0	0	0	0	0
Slc22a28	-0.320668366794798	-0.320597232139489	-0.317804729730845	-0.318009886492555	-0.312844641693185	-0.317500136813472	-0.320677056080268
Slc22a29	2.09292517115785	2.09696053261997	2.09256258458434	2.09771840115897	2.09999824075968	2.1183610576463	2.12003959715466
Slc22a30	0	0	0	0	0	0	0
Slc22a8	0	0	0	0	0	0	0
Slc22a6	0	0	0	0	0	0	0
9830166K06Rik	-0.340476124762145	-0.323193023937187	-0.340517589213981	-0.340563085607945	-0.340587995440379	-0.340450165600247	-0.3404854556
Chrm1	0.926684384304304	0.899599359310422	0.895949325390339	0.90142507296177	0.895791253251404	0.896100887347936	0.896021535927483
Slc3a2	14.0470537121088	14.0176777603293	13.9685706760564	13.9896598953432	14.0392499969022	14.064387358962	14.0314416168833
Snhg1	9.9637866947817	10.0801132792469	10.0716460437565	10.0427301516675	10.0437138597682	10.1863044060138	10.0674050411356
Snord22	3.58601638164171	3.59603753978523	3.58984694495621	3.58474906874345	3.59913411861759	3.59647161172368	3.6062469877068
Wdr74	10.3171811531919	10.2480032953647	10.3118172908082	10.4016086953378	10.4153663888406	10.3991218800371	10.3821555725791
1700092M07Rik	1.06158283975436	1.06513305043696	1.06147988317534	1.07240391051475	1.06666107183509	1.06482609782818	1.08271772656792
Stx5a	12.321425817223	12.3555155584286	12.3549161505452	12.2531987465549	12.2425338624721	12.1788478594558	12.2451757335488
Mir6992	1.01064327637698	1.0116532689425	1.00421092857488	1.00114572743379	1.01184125749856	1.00780766495076	1.00440493610846
Nxf1	11.2219576407433	11.0587713003973	11.1258799223653	11.1809140315564	11.1310718986772	11.0972368304486	11.1997137909975
Tmem223	9.41415250275702	9.30500803169269	9.21086469517399	9.26232940553109	9.24931164001065	9.42427652577551	9.2185846356453
Tmem179b	9.07082194968167	9.05544469399941	9.05123031082668	9.02660945414252	9.07767149177827	9.12935890442613	9.0883448556459
Taf6l	8.15945117061369	8.22295880652076	8.1202423189256	8.25352432669696	8.20392722161616	8.25285097393865	8.24217657430022
Gm2518	6.81726656509145	6.80195644230059	6.84666500202559	6.81174790178901	6.74381314681497	6.73393465192301	6.77468970479341
Polr2g	10.7031873412146	10.7481577280824	10.8569697101981	10.8649688149281	10.7526662086342	10.900399966056	10.787807237941
Zbtb3	6.20614187097194	6.17842996496345	6.20265324559832	6.14233233619967	6.1755981104767	6.14654825951516	6.16099276841134
Ttc9c	10.4504312234104	10.462014154207	10.5668313685587	10.3396609605525	10.2926299951978	10.3370846139048	10.3313848973118
Hnrnpul2	13.0645011909594	13.0857682827034	13.0883037987386	13.0614006862068	13.0740565481773	13.0706339787807	13.0915716542589
Gng3	1.76715531635791	1.73740729783105	1.73357939974654	1.74991347656604	1.74398674400673	1.74019532617221	1.73370668367467
Bscl2	10.7654810773819	10.7354860538955	10.6960505950776	10.7162500673694	10.758359138054	10.7164581530088	10.7407010366109
Lrrn4cl	3.72592045388327	3.7453343832682	3.74707573696907	3.77548746190777	3.72668214918634	3.76070782015403	3.72554426033047
Ubxn1	11.327651930037	11.4249465812611	11.398984396407	11.4522133889105	11.44874343476	11.5438721035793	11.4116562330043
Uqcc3	8.96101750731119	9.04159706604435	9.01591565854401	9.03273665413276	8.98194322360885	9.05752566225327	9.00867676829618
Lbhd1	0	0	0	0	0	0	0
5730408K05Rik	3.47447818641423	3.47514636477063	3.49771534073169	3.45363977436799	3.47132535957304	3.47272462731225	3.47102609348894
Mir5136	0	0	0	0	0	0	0
1810009A15Rik	2.81987116343251	2.8085557518597	2.82455660261966	2.8257672043817	2.83269309320012	2.82367055559478	2.84336420864644
Ints5	10.5097607312998	10.5001779829791	10.511180352305	10.505831920074	10.5200363917495	10.4965342227808	10.5564012760221
Ganab	13.5923315097204	13.5284155019962	13.5489758975424	13.6027906865177	13.561540306943	13.4757418224483	13.5616277835575
B3gat3	11.036026362736	10.9979621497042	10.9776968988364	10.9762187215788	11.1248013148884	11.1422497021591	10.986331492976
Rom1	8.78535960094142	8.75747555330406	8.71594389326708	8.76903733898927	8.77281564411181	8.73267205970025	8.67891681233453
Eml3	10.5462856712626	10.4904730474087	10.4524318927715	10.4935713769023	10.5399278250849	10.4603875837008	10.5256690852139
Mta2	11.3660846372878	11.34612622431	11.3007323603324	11.3040265348074	11.2910835616923	11.3292437697284	11.3656026946282
Tut1	10.0795299669204	10.1365859394735	10.1043070790594	10.1267417628623	10.1699578173235	10.0770293225413	10.0936269650416
Eef1g	12.6365811393714	12.6394983437862	12.6492600079258	12.7214827010819	12.7320844513731	12.8071946060237	12.7336610772025
Ahnak	6.53847807357357	6.47286623920234	6.49781931052326	6.50679450706417	6.4698250859696	6.38017859179776	6.47629443090802
Mir6367	0	0	0	0	0	0	0
Scgb1a1	0	0	0	0	0	0	0
Asrgl1	9.2967438930149	9.24991287231721	9.25626862771448	9.24123797926473	9.27850795785909	9.35028232475305	9.29037353825515
Stxbp3-ps	3.70806436112522	3.72116812033872	3.71769053873813	3.74419071438095	3.72144646756795	3.71846652026086	3.72540365944217
Incenp	8.14911022710492	8.09072245621566	8.01654220001391	8.14735689286957	8.08006885787735	8.11789460945178	8.10317000266546
Fth1	13.5769064994849	13.6290220000388	13.5099702391025	13.6231300907972	13.6638937515063	13.6450958783202	13.5552825808048
Best1	1.4274520119635	1.42824687028527	1.42994592313224	1.42931016496872	1.42896227386081	1.43088897112902	1.43039523824525
Rab3il1	4.0434705641221	4.07290472102382	4.05314101441312	4.06925872911228	4.06723293066949	4.10817737106209	4.08424484156384
Fads3	5.79030447735319	5.73668339864995	5.69370193961276	5.75668359441756	5.66797157359114	5.67248050832337	5.74738033104762
Fads2	9.3877125977424	9.35351235914985	9.53049158490088	9.42967730771183	9.47813786911174	9.332015994877	9.54899724230173
Fads1	11.240408971082	11.2181695836192	11.2434126408528	11.2333365818847	11.2296459806425	11.1543982740876	11.258722449127
Mir6993	-0.797132733158777	-0.797079828959136	-0.79716145793793	-0.797192947821211	-0.797210176491135	-0.797114737356512	-0.784915187162128
Fen1	8.59645936533132	8.57504423340005	8.58335062810994	8.60732666552798	8.57087699046048	8.58897869118478	8.61363671950726
Tmem258	11.1863427340539	11.2139676615846	11.2377602647096	11.1980550689668	11.1904657045962	11.1549325011615	11.1725892015323
Myrf	8.09030363040381	8.07070592936184	7.99952592494355	8.27507135626284	8.25738421586895	8.19668050101402	8.32415591415484
Dagla	10.6222336926246	10.6968811711736	10.6771775484128	10.6436206952919	10.6909315450423	10.5599975021999	10.643550134653
Syt7	13.0199568292806	13.0201432280656	12.9438069345915	13.1068439410702	13.1661117352626	13.0994363707958	13.1030506076653
Lrrc10b	11.3954629632421	11.3312501749506	11.4010334382377	11.6190160174673	11.7519129349686	11.7130573460504	11.6402641614621
Ppp1r32	2.35441073023799	2.33991593593678	2.34751132415193	2.3601620360571	2.35661381182371	2.34259102055333	2.35714048237996
Sdhaf2	9.98328781552477	9.99775622377864	10.0602564987896	9.98434728337505	10.0045456996639	10.0600217621287	9.99284338240132
Cpsf7	11.0719822907375	11.1568166449335	11.0874608141684	11.1121879768729	11.0403795408766	10.9757186856874	11.0852688059555
Tmem216	8.11033965341992	8.13955662675541	8.0992163982553	8.13885639876191	8.14471995473145	8.17068836766654	8.09534852838055
Tmem138	8.27540440535607	8.25657650202069	8.22834108755819	8.24863398894917	8.30580727235452	8.165193023302	8.23039292358236
Cyb561a3	8.89780580798887	8.90018283281865	8.96549590567647	8.89603530610921	8.92434857084459	8.93663740136485	8.94983289860265
Tkfc	9.42058212396462	9.41788364544646	9.44852252325335	9.39536505159377	9.43972276090466	9.3638200872882	9.38067619332604
Ddb1	13.8628982777148	13.8532780831118	13.8643447522908	13.8410807326323	13.8332158186563	13.7458001179614	13.8154015370675
Vwce	0	0	0	0	0	0	0
4930524O05Rik	0	0	0	0	0	0	0
Pga5	0	0	0	0	0	0	0
2210404E10Rik	-2.73123344221792	-2.73121931543181	-2.73124111600533	-2.73124953133095	-2.73125413675968	-2.72799691902918	-2.73123516941927
Vps37c	11.0312021849588	10.9931446671857	10.9722212220316	11.0408042778506	11.0879333126005	11.0805841518249	11.1168212341271
Cd5	-2.84590794674891	-2.8458953997008	-2.84298920172632	-2.84592221815365	-2.84592629964461	-2.8459036796342	-2.84590947976027
A430093F15Rik	0	0	0	0	0	0	0
Cd6	0	0	0	0	0	0	0
Slc15a3	6.15835755468888	6.15395302401427	6.11459751600196	6.17364031072927	6.24957546516926	6.12523752673299	6.17591055445907
Tmem132a	8.49946768911048	8.42409010540676	8.50118778494092	8.5559282619888	8.61007956911093	8.6622330269888	8.58842411187187
Tmem109	10.8596626747658	10.7812039422349	10.7200914015212	10.7618983577461	10.768287437127	10.7980211791639	10.74468256946
Prpf19	12.3189678538996	12.3585220248218	12.3608750103312	12.3824492229733	12.3823984126673	12.4001153093974	12.4094946288976
Zp1	0	0	0	0	0	0	0
Ptgdr2	0	0	0	0	0	0	0
Ccdc86	9.56122895227393	9.5594632947438	9.60201086817309	9.72165621905839	9.7452713033942	9.60704439986882	9.69145731636683
Ms4a10	0	0	0	0	0	0	0
Ms4a15	-2.65216831389653	-2.64868798148896	-2.65217666466023	-2.65218582716452	-2.65219084361983	-2.65216308571618	-2.65217019310763
Ms4a18	0	0	0	0	0	0	0
AW112010	2.38166519907237	2.39932270317055	2.38403731788216	2.39151548577562	2.39611557802884	2.38834184587177	2.39666138662901
Ms4a8a	0	0	0	0	0	0	0
1700017D01Rik	0	0	0	0	0	0	0
1700025F22Rik	0	0	0	0	0	0	0
Ms4a13	0	0	0	0	0	0	0
4930526L06Rik	0	0	0	0	0	0	0
Ms4a1	0	0	0	0	0	0	0
Ms4a5	0	0	0	0	0	0	0
Ms4a7	4.42087587723285	4.43082661118351	4.42273296051904	4.42621590756421	4.44601889295578	4.39887673179159	4.43722208239114
Ms4a4c	0.832909193755884	0.853390541040234	0.847649421389924	0.832718842278594	0.832664349620106	0.832966051887703	0.835990424886789
Ms4a4b	-1.93181104953286	-1.93178802175503	-1.93182353904615	-1.92639814703175	-1.93184469994026	-1.93180322009041	-1.93181386183599
Ms4a6c	1.67303731288213	1.67720740080315	1.68129810357644	1.68847553383269	1.67447618780907	1.67332182442687	1.66684967961789
Gm8369	0	0	0	0	0	0	0
Ms4a6b	0.683150790031872	0.690586274155948	0.685718412595814	0.679558076206499	0.679419299841808	0.676975636877386	0.676907062890652
Ms4a4d	0	0	0	0	0	0	0
Ms4a6d	4.24245585871668	4.2675265242845	4.22499826242563	4.27196829435319	4.24372899531997	4.24453506603025	4.2299919076962
Ms4a2	0	0	0	0	0	0	0
Ms4a3	0	0	0	0	0	0	0
Oosp2	-2.92957095751332	-2.92955942714245	-2.92957721113803	-2.92686058521833	-2.92958780648852	-2.92956703720689	-2.92957236566623
Oosp1	-0.595869896554805	-0.595811418565497	-0.593007035495764	-0.585057256645251	-0.595955372794807	-0.595850012649501	-0.595877039123609
Oosp3	0	0	0	0	0	0	0
Gif	0	0	0	0	0	0	0
Mrpl16	8.98426454571904	9.02627306791877	9.13716719503234	9.08069254837786	9.09286813647215	9.0978839955679	9.05127919560497
Stx3	10.7822009384057	10.7943804199094	10.8448090185174	10.8861287082027	10.8418111040163	10.9012023215408	10.8637200594229
Olfr1417	0	0	0	0	0	0	0
Olfr1418	0	0	0	0	0	0	0
Olfr1419	-2.84590794674891	-2.8458953997008	-2.84298920172632	-2.84592221815365	-2.84592629964461	-2.8459036796342	-2.84590947976027
Olfr1420	0	0	0	0	0	0	0
Patl1	10.3445022454241	10.330884186398	10.34268398361	10.35305648081	10.3444287418017	10.3168855325819	10.3779199427392
Mir6994	0	0	0	0	0	0	0
Osbp	13.1796976916628	13.1874047152092	13.2619237655193	13.1388798535187	13.1255100408242	13.026486350565	13.1299859376138
Olfr1423	0	0	0	0	0	0	0
Olfr1424	0	0	0	0	0	0	0
Mir466f-1	0	0	0	0	0	0	0
Olfr1425	0	0	0	0	0	0	0
Olfr1426	0	0	0	0	0	0	0
Olfr1427	0	0	0	0	0	0	0
Olfr1428	0	0	0	0	0	0	0
Olfr76	0	0	0	0	0	0	0
Olfr1431	0	0	0	0	0	0	0
Olfr1432	0	0	0	0	0	0	0
Olfr262	0	0	0	0	0	0	0
Olfr235	0	0	0	0	0	0	0
Olfr1434	0	0	0	0	0	0	0
Olfr1436	0	0	0	0	0	0	0
Olfr1437	0	0	0	0	0	0	0
Olfr1440	0	0	0	0	0	0	0
Olfr1441	0	0	0	0	0	0	0
Pfpl	0	0	0	0	0	0	0
Mpeg1	7.76793058051132	7.69101945741767	7.61537195645372	7.71558206144184	7.63476956802075	7.52899513469406	7.66649912522854
Dtx4	7.94980997683364	7.96864556416203	8.00493341305009	7.88254248498481	7.89425472630695	7.92351807025665	7.92426464332865
Fam111a	4.72981936593177	4.68985004768577	4.70258468993118	4.75343617819502	4.68997270219261	4.691831121146	4.73968236800695
A330040F15Rik	3.96108019335362	3.94433710853059	3.97457556066716	3.94912869443819	3.95511044442977	3.94475918793195	3.95745834417936
Gm4952	-0.544488130628199	-0.544426382205858	-0.544521641310702	-0.541799288007884	-0.539247143388615	-0.538145966573697	-0.544495675082639
Glyat	1.62287606705293	1.62342436275282	1.61966901185105	1.64125361607937	1.64046426961781	1.62306253715503	1.63182582758173
Olfr1442	0	0	0	0	0	0	0
Olfr1443	-1.93181104953286	-1.93178802175503	-1.93182353904615	-1.92639814703175	-1.93184469994026	-1.93180322009041	-1.93181386183599
Keg1	-2.78993956366159	-2.78992627457826	-2.78994677885272	-2.78995468839612	-2.78995901575618	-2.7899350433292	-2.78687067698398
Zfp91Cntf	0	0	0	0	0	0	0
Cntf	1.28475226521055	1.2886210554925	1.29036052363944	1.28418298171344	1.286711048973	1.29128671670816	1.29687407221643
Zfp91	10.9763092250175	10.9992780321286	11.0997011720117	11.0001045840407	10.8958121178119	11.0116778627993	10.9905267766787
Lpxn	5.32270805958872	5.33894731629875	5.26953850805203	5.24663738230632	5.24790463412231	5.25462526777881	5.24403745779015
Olfr1444	-0.279745135512914	-0.272969942904123	-0.279785615500123	-0.279829980836271	-0.26919273729079	-0.279719770144512	-0.279754248673602
Olfr1445	0	0	0	0	0	0	0
Olfr1446	0	0	0	0	0	0	0
Olfr1447	0	0	0	0	0	0	0
Olfr1448	0	0	0	0	0	0	0
Olfr1449	0	0	0	0	0	0	0
Olfr1450	0	0	0	0	0	0	0
Olfr1451	0	0	0	0	0	0	0
Olfr1453	0	0	0	0	0	0	0
Olfr1454	0	0	0	0	0	0	0
Olfr1457	0	0	0	0	0	0	0
Olfr1459	0	0	0	0	0	0	0
Olfr1461	0	0	0	0	0	0	0
Olfr1462	0	0	0	0	0	0	0
Olfr1463	0	0	0	0	0	0	0
Olfr1465	0	0	0	0	0	0	0
Olfr1466	0	0	0	0	0	0	0
Olfr1467	0	0	0	0	0	0	0
Olfr1469	0	0	0	0	0	0	0
Olfr1471	0	0	0	0	0	0	0
Olfr1472	0	0	0	0	0	0	0
Olfr1474	0	0	0	0	0	0	0
Olfr1475	0	0	0	0	0	0	0
Olfr1477	0	0	0	0	0	0	0
Olfr1480	0	0	0	0	0	0	0
Olfr1484	0	0	0	0	0	0	0
Olfr1487	0	0	0	0	0	0	0
Olfr1489	0	0	0	0	0	0	0
Olfr1490	0	0	0	0	0	0	0
Olfr1491	0	0	0	0	0	0	0
Olfr1494	0	0	0	0	0	0	0
Olfr1495	0	0	0	0	0	0	0
Olfr1496	0	0	0	0	0	0	0
Olfr1497	0	0	0	0	0	0	0
Olfr1499	0	0	0	0	0	0	0
Olfr1500	0	0	0	0	0	0	0
Olfr1501	0	0	0	0	0	0	0
Olfr1502	0	0	0	0	0	0	0
Olfr1504	0	0	0	0	0	0	0
Olfr1505	0	0	0	0	0	0	0
Rnu6	0	0	0	0	0	0	0
Tle4	8.16475046673162	8.14474638158975	8.09390749815945	8.15333316062749	8.1479579876394	8.16502933611419	8.19313898347066
Psat1	12.5646634781923	12.4893311191902	12.5947052833387	12.6025716480945	12.5167791291863	12.5958851291773	12.60126455578
Cep78	9.28900043279635	9.26125146803095	9.30498219333484	9.30387250112304	9.28352962767108	9.34595687419405	9.33153801201522
C130060C02Rik	3.52972389461309	3.52529491202985	3.51553826318714	3.51839896985326	3.50376998241536	3.50998787541837	3.50240380600051
Gnaq	11.6435822892544	11.6588017083665	11.6890164308263	11.6575266530082	11.63901918356	11.6289942900392	11.7101318872616
E030024N20Rik	2.71270592572221	2.7085688725382	2.71998875116915	2.69333175453867	2.71696410607484	2.72288534780939	2.70031420665541
Mir496b	0	0	0	0	0	0	0
Gna14	4.88364620611302	4.95275662447296	4.88469864702467	4.91031947088773	4.90655012500051	4.86535184573139	4.92202805809357
Vps13a	10.7496535524208	10.7143780164218	10.8789595779942	10.638012529105	10.6794199376336	10.7087729832884	10.7636682629247
Foxb2	0	0	0	0	0	0	0
Prune2	11.2597341937106	11.2909031940048	11.3153746476893	11.1735266139606	11.1642430634999	11.1093472390606	11.0840150195378
Gcnt1	6.00797551679296	6.01577506210413	5.99756621176228	6.08533298487434	5.9980874311531	5.97642019983393	6.00047052866562
Rfk	11.8290860374196	11.8121824883032	11.8850584991055	11.8489195944236	11.8027475894571	11.7705334625606	11.7416749936389
Pcsk5	2.73864067901093	2.72442283380347	2.72851631171706	2.72472449775604	2.72156234120102	2.78251219217027	2.73833363130688
Ostf1	9.32017076877055	9.31287270669233	9.35792376829056	9.31131483895918	9.32957695952718	9.38810058140195	9.26687945007376
Nmrk1	6.40705742866272	6.42376187447692	6.39358903228863	6.36516199806873	6.39213798319217	6.43281249974961	6.37701609833041
2410127L17Rik	7.67432812854725	7.71053231470694	7.74585866934621	7.61364235695645	7.65741650305339	7.7280332771592	7.67456506704585
D030056L22Rik	7.99215187705389	7.93750957270512	7.99877543527451	7.96148112880747	7.96810994580394	8.08959660993113	7.96841138517678
Trpm6	4.1746562975475	4.16636314712709	4.13690339049763	4.15294881772494	4.1737291902705	4.16824930555417	4.13285220225557
Rorb	2.54717440229303	2.55442702306899	2.57303588088237	2.56037335358965	2.56240611892606	2.572542958954	2.5831681386391
Anxa1	0.783472867136081	0.78390725315421	0.789114181707002	0.78297837262174	0.7828368680309	0.789982585438918	0.78647868429233
1500015L24Rik	0	0	0	0	0	0	0
E030003E18Rik	0	0	0	0	0	0	0
C730002L08Rik	0	0	0	0	0	0	0
Aldh1a1	4.89869294842605	4.89959205705154	4.905852432665	4.93943088003443	4.93801870203163	4.98485746330902	4.95686541807559
Aldh1a7	1.30739293691663	1.3115426717616	1.31869823460624	1.30091400893802	1.3035482697319	1.31402442225806	1.30422653674668
Tmc1	-2.92957095751332	-2.92955942714245	-2.92957721113803	-2.92686058521833	-2.92958780648852	-2.92956703720689	-2.92957236566623
4930554I06Rik	0	0	0	0	0	0	0
Zfand5	11.7281569013136	11.7467169763709	11.7843960396236	11.7383366032348	11.6247011173186	11.7513913715885	11.7242203219095
Gda	4.94081568264975	4.96010433255697	4.9433718699826	4.91628745154417	4.95045869711644	4.92070827406325	4.94794776075738
1110059E24Rik	8.88680546292807	9.0160358373429	8.98566343020009	8.90718989218905	8.91067600852512	8.95003422586471	8.86671871965178
Abhd17b	9.07112397438532	9.1288531147071	9.26086278596054	9.06478797495951	9.05343990002553	9.1195544000703	9.03457004746066
Tmem2	8.71022161287873	8.70292976186471	8.72654363644625	8.72519268962549	8.78108475883157	8.54411899012975	8.69266083319175
Trpm3	8.86648779112462	8.95130872118914	8.98633827803453	8.91350647763492	8.89705510748711	8.79245597017036	8.95370099021236
Mir204	0	0	0	0	0	0	0
Klf9	10.5586689015536	10.5227256278738	10.5618078273322	10.4889592359854	10.5437251799958	10.5177297408265	10.4414639873438
Mir1192	0	0	0	0	0	0	0
Smc5	9.94858265931406	9.87829455394754	9.97014644151518	9.84581848131007	9.87677793106277	9.93905909744269	9.85566163526922
Mamdc2	4.76866777952592	4.74149041132101	4.76586903584451	4.7622416259559	4.75878134399625	4.72768071352697	4.75903124711599
1700028P14Rik	0	0	0	0	0	0	0
Ptar1	7.72486893624339	7.7141377002183	7.76950783727341	7.64281599041957	7.69423407734013	7.73490363061035	7.73393285530855
Apba1	10.4442306052473	10.4882418458544	10.5415216957114	10.3006407181804	10.4022471898746	10.3158102130334	10.3526215907198
Fam189a2	6.57490764547965	6.63030199339047	6.5783965048952	6.63461377130992	6.66429768600476	6.61812378285794	6.63177999038914
Tjp2	10.1907648322014	10.2874573603998	10.3259586551362	10.3405064910674	10.3588708468402	10.2782716258957	10.3274665686538
Fxn	7.80101521115641	7.78254349204211	7.74601055373088	7.82180926883353	7.75791220667025	7.85927700672243	7.79879460439053
Pip5k1b	11.4882787692474	11.4684734753356	11.3961744996006	11.4403475839751	11.4670558377637	11.4505078615459	11.43883308875
Fam122a	10.7473917595522	10.7336460698014	10.7146226085924	10.7675385548588	10.7687065631699	10.6550452724926	10.6851677381356
Tmem252	1.29960489964432	1.29982652746288	1.31687842593834	1.31033592630543	1.30726342519348	1.30599758072162	1.30865961620202
Pgm5	5.07988731499151	5.05783552882628	5.03262366554468	5.12706796525386	5.13875137572174	5.13209676339806	5.13400899978706
Foxd4	0	0	0	0	0	0	0
Cbwd1	8.98252452600044	9.00666015064479	8.96796743321697	9.07755532919916	8.87853724516043	9.02259488880613	8.90383563058613
Snora19	0	0	0	0	0	0	0
Gm38437	0	0	0	0	0	0	0
Mir3084-1	0	0	0	0	0	0	0
Dock8	9.75384840221648	9.73795020513381	9.77840375551795	9.79525542875704	9.82784001405549	9.7078629579759	9.85623532468452
Kank1	10.2292775542799	10.2519873281827	10.1111670738708	10.3298549808844	10.3336851119392	10.2555929596182	10.3273667556657
Dmrt1	0	0	0	0	0	0	0
Dmrt3	0	0	0	0	0	0	0
2610016A17Rik	0	0	0	0	0	0	0
Dmrt2	-1.26632272570172	-1.26628517971058	-1.26634310282959	-1.26636543438974	-1.26370402606941	-1.26630995647352	-1.26025078666451
Smarca2	12.3508554484164	12.3166150839847	12.2540694711312	12.3122000577876	12.2785811677796	12.2857895759449	12.3649492806978
4931403E22Rik	-1.26907085474653	-1.26903347835572	-1.2661678885544	-1.26635388209743	-1.26912552474925	-1.26905814353684	-1.26603638336109
Gm815	0	0	0	0	0	0	0
Vldlr	13.1160115740758	13.1282143177895	13.2211913055456	13.1088358874952	13.0854405655884	13.0436905165504	13.0709903584754
Kcnv2	1.50920871944014	1.51638712443759	1.51762198375899	1.52496594644275	1.52164752786093	1.50622855464631	1.5061105678961
D19Bwg1357e	10.9288821780892	10.90748577057	10.9845483932728	10.9724174453546	10.9993180951986	11.0583784645567	10.9960905967013
C030016D13Rik	3.40019464805299	3.41380486937817	3.38077859996809	3.40918753147514	3.39187485184458	3.38595619943491	3.40268268774412
Rfx3	9.38815343670227	9.3043985400228	9.33265540372293	9.3388167064548	9.26828024654994	9.22590524018659	9.27762247585003
Glis3	11.16310924562	11.2022325782487	11.1068841160019	11.0888184274522	11.0367019995959	10.9305407040707	11.0900505955835
D930032P07Rik	-1.7086248904373	-1.7083163188932	-1.71179065806079	-1.71180786743002	-1.71181728674714	-1.71176514146101	-1.71177849897728
Slc1a1	5.28506498586025	5.24272154916546	5.2797728768463	5.27828931850644	5.25420648206202	5.23889454604788	5.22559779214078
4430402I18Rik	5.8679137108125	5.84268740290814	5.89086060258978	5.8358689309083	5.80870485811506	5.79837632065658	5.81879392554902
Ppapdc2	10.59447231931	10.5917236303527	10.6255566545331	10.4688742877457	10.5125648788756	10.5641903340626	10.5718388632925
Cdc37l1	11.1710452691924	11.1700165913444	11.2922072956976	11.1959476916635	11.1196892493635	11.1959410190917	11.1840100626676
Ak3	9.48891659276696	9.48667401588959	9.55292148954852	9.38865526885905	9.36530613507592	9.43474258577704	9.39333874913207
1700018L02Rik	5.12965262157691	5.10508015963283	5.14147937455266	5.09296002656391	5.13367160080616	5.12228856165709	5.1171350632096
Gm9895	2.69563292985834	2.68818446271211	2.69428949846055	2.69553535390041	2.69726790665797	2.69647424907433	2.68630895387503
Rcl1	9.66695253278268	9.62264254539319	9.60950224303201	9.59961336350902	9.66527379093514	9.695420238896	9.57610777057701
Mir101b	0	0	0	0	0	0	0
Jak2	10.8404958317255	10.8529380568804	10.9611159032505	10.8372401041808	10.7895855674037	10.8058137467485	10.8348211272194
Insl6	2.83304719158836	2.84113292034744	2.85807051006805	2.84230935617581	2.86484256836069	2.84604847720966	2.829842883325
Rln1	-1.34907119069813	-1.34903669851791	-1.34908989833486	-1.34096363264477	-1.34912159490527	-1.34905946330574	-1.34907540314268
Plgrkt	8.63862129277776	8.76134315708963	8.76283432778381	8.71785759021244	8.65703120137156	8.77245530893141	8.73214981255468
Cd274	9.65772375082731	9.82098246052124	9.68690077565882	9.73127438702715	9.71179437902518	9.67382989711934	9.57102027316092
Pdcd1lg2	-0.602605025570452	-0.605586509157463	-0.605675892329581	-0.60298163813416	-0.597832669810871	-0.605624755034224	-0.605651536608829
A930007I19Rik	3.69188724281977	3.70913480195398	3.69237025225342	3.71873705383762	3.67500597629056	3.69643853454399	3.67042624632989
Ric1	10.1660730786161	10.0945780417439	10.1536951562379	10.0728154935691	10.0812852053263	10.0473850047992	10.1311840357848
Ermp1	9.39682996111858	9.43753965921073	9.50375674546876	9.29305943002081	9.392644672574	9.43986523981202	9.30328030223115
Mlana	-1.93181104953286	-1.93178802175503	-1.93182353904615	-1.92639814703175	-1.93184469994026	-1.93180322009041	-1.93181386183599
9930021J03Rik	11.0735687958492	10.9873738855138	11.1110754573896	11.0092773562119	10.9348294470351	10.9352108277997	10.9961837928847
Ranbp6	9.27492435286118	9.22355628131524	9.29790622301115	9.29271608785463	9.20689267691787	9.36393146507922	9.28243496837905
Il33	3.51643258496851	3.54810227586878	3.56362122460314	3.52769041332507	3.54222076971081	3.55125491417531	3.51919706537057
Trpd52l3	0	0	0	0	0	0	0
Uhrf2	10.6578975859992	10.6575554111401	10.7403943474888	10.609973057037	10.6034322838155	10.7937016311186	10.6860277899178
Gldc	5.65106574069882	5.63514104705844	5.66670825720995	5.68825578375032	5.70027092835045	5.67533134639849	5.69954815980708
Mbl2	2.03733534921554	2.08458670384358	2.06051803658047	2.03939060579071	2.036365111575	2.03433200708375	2.03415424081104
Ppp1r2-ps3	-2.92957095751332	-2.92955942714245	-2.92957721113803	-2.92686058521833	-2.92958780648852	-2.92956703720689	-2.92957236566623
Dkk1	0	0	0	0	0	0	0
Prkg1	7.26988807943718	7.22827789146426	7.28034343921674	7.2558056395708	7.28155105405254	7.2175093653877	7.21244780415478
Gm6642	0	0	0	0	0	0	0
Cstf2t	10.5471883149724	10.5850299390498	10.5804649900724	10.629273966769	10.600826720388	10.5767357608535	10.5992247468351
8430431K14Rik	0	0	0	0	0	0	0
A1cf	8.01458747307844	7.94516534591232	7.99945504366119	8.08621547886974	7.94962222219844	8.0109482722106	8.0648222772704
Asah2	10.1895026666637	10.1744664695868	10.1882995495367	10.1037156570513	10.1455081554141	10.0988713240216	10.1634667455463
Sgms1	10.7093132228271	10.7484696870362	10.7561647539395	10.7117393139809	10.6653844525055	10.610442593598	10.7455473301971
2700046G09Rik	7.23242905375167	7.30426378711253	7.29078589173082	7.21847835654003	7.20199148506687	7.26432120541808	7.25753437059398
Minpp1	9.60860717888626	9.53295431375873	9.58929875555129	9.54691951418376	9.60635067382233	9.60614026622084	9.60291150855475
Papss2	13.8354261330144	13.8055042585771	13.8473137364742	13.834340653466	13.756694618273	13.6984197123779	13.7859049848779
Atad1	11.7124256925789	11.7365272692067	11.8015708537054	11.7284318586505	11.623782976928	11.7226080068711	11.6241853942967
Pten	11.5525351724982	11.5839554290379	11.7128058525299	11.4844168061533	11.468867140859	11.5170494204643	11.5041612648328
Rnls	7.19819789700659	7.14946923465895	7.18377671968422	7.20070958838689	7.10555049108031	7.15357731405894	7.22843087368599
Lipo1	9.44455311408529	9.47174185362095	9.61723789506562	9.42427254806766	9.33452421880512	9.43481355420752	9.42482689685832
Lipf	0	0	0	0	0	0	0
Lipk	-1.12115642193185	-1.11768002982705	-1.12118009651447	-1.12120606398056	-1.12122027740198	-1.11465566934815	-1.12116175017212
Lipn	-0.757716749840156	-0.754257347866184	-0.757746685572523	-0.757779510908161	-0.757797473739485	-0.757697998902166	-0.74847681992311
Lipm	0	0	0	0	0	0	0
Ankrd22	1.81402455083356	1.8350095523294	1.81058216234359	1.8185984186528	1.81273577241005	1.82705421290781	1.81083630357569
Stambpl1	8.3564157812157	8.32498800944746	8.39038214617509	8.52739783597308	8.43309372232478	8.4545152566798	8.44703667393451
Acta2	1.35652594053188	1.37688605097361	1.36229985266459	1.35904829295562	1.36960678611521	1.35660615995772	1.3687268957581
Fas	4.51936462626406	4.54118076823509	4.52474519821674	4.52884773206547	4.53924376204355	4.53958911331712	4.61964595625935
Ch25h	1.57839973477732	1.57894310656467	1.5810196979051	1.57502107913521	1.6193350732777	1.57541828953734	1.58136316224014
Lipa	8.73039876728168	8.7540053157901	8.86478486081669	8.70338592062402	8.68337710628346	8.61294679919482	8.61028616776394
Ifit2	5.03043071469532	5.31054348539981	4.99837110025932	5.00164842286426	4.99047449147548	4.95375472533513	4.98654031013548
Ifit3	6.56892323445497	6.9204985773177	6.35973041423916	6.50995421889212	6.4028758530496	6.39632790598167	6.28981062886114
Ifit1bl1	4.59953203258107	4.59756556860686	4.58150846558244	4.64694269418915	4.61358547635373	4.61394656617773	4.59573844821618
Ifit3b	5.53761779481196	5.71832355275186	5.40718050428287	5.43961602189439	5.45086353358068	5.43681779270467	5.39277293645088
Ifit1bl2	3.08954240647521	3.11778281992848	3.08852692753754	3.09017177183409	3.11317752564758	3.11823500305617	3.1013886661291
Ifit1	7.13074281733709	7.62694365101336	7.18518645329237	7.25817078629925	7.12848311268541	7.13652018525666	7.16208623052106
Slc16a12	11.0926245313724	10.979725959133	11.0231818558628	11.126637862698	10.9990531299361	11.0708966945649	11.0942570685144
Pank1	8.43345221168991	8.50356885703297	8.42646092841875	8.28255399651181	8.26886123649652	8.42108077222071	8.37046580328793
Mir107	0	0	0	0	0	0	0
Kif20b	4.70377404919574	4.71286338334863	4.71237983928972	4.71133305709891	4.66752004598337	4.70392638856897	4.67685086526694
Htr7	0.880866496846504	0.874860197045503	0.877543932687977	0.88281071691279	0.874448024697289	0.87793538793834	0.892875984561473
Rpp30	7.78812379760009	7.84313709168387	7.93800586158744	7.85465631149908	7.79866246296594	7.8810822752023	7.83120671802841
Ankrd1	-0.496361300656642	-0.499388139808014	-0.496546310854278	-0.499526017768844	-0.496860065675036	-0.496245385768502	-0.496402948901229
Pcgf5	9.62342889311666	9.5658710565514	9.6004485418321	9.61041562600198	9.55772711876094	9.64613111313831	9.62745745172508
Hectd2	7.50084638519929	7.56596461832395	7.62409792412088	7.5659332509801	7.54359939657476	7.62137626517922	7.54266384408654
1500017E21Rik	1.53406088562069	1.54135049266708	1.54844221030183	1.53344117209717	1.53326379368087	1.5501265600317	1.53706366579618
Ppp1r3c	6.2312782765013	6.28451529761792	6.22975022880409	6.25778447437101	6.19141715013361	6.31182796273113	6.24887560840005
Tnks2	12.8585026794233	12.8164415144172	12.912319862921	12.7620400993569	12.7554900306255	12.753223373322	12.7975952079694
Fgfbp3	7.38346231932987	7.2967669746965	7.43211056425425	7.5253623252144	7.26997744882261	7.29164121899104	7.4202980593406
Btaf1	11.5827553210853	11.5753980504827	11.6642483739366	11.6313240301488	11.426351177637	11.4363638527149	11.5985753072538
Cpeb3	10.7786038295021	10.787522283291	10.7492778596306	10.6392274443928	10.6205794588315	10.3917071845753	10.6234005022249
A330032B11Rik	0.792976789428349	0.787231909180037	0.789505918556655	0.783511726120622	0.788851438889222	0.7933115937007	0.786743600392144
March5	12.1952223182713	12.1692230397769	12.2022764834008	12.1466992180644	12.105629096843	12.1600648017013	12.1714974534822
4931408D14Rik	4.6546635327613	4.64960804004672	4.63942833380838	4.70682198544062	4.68813911052441	4.63617989208709	4.67918710004667
Ide	11.7455745665528	11.7137242092459	11.9305015042061	11.9839988527605	11.5208714783465	11.4269420519096	11.7686748520012
Kif11	5.09119417412234	5.13987553358869	5.13221145986821	5.11200556954149	5.12525251892703	5.14063029203203	5.10993535851167
Hhex	8.72008391040366	8.73320822265416	8.64018359336169	9.00174753279287	8.88228090813337	8.88243351933185	9.03557060801989
1700122C19Rik	0	0	0	0	0	0	0
Exoc6	9.53510933107071	9.54143250882454	9.506736665549	9.66019634765363	9.56553444279711	9.60084176735325	9.62514255056833
Cyp26c1	-0.984239200282215	-0.984195419884825	-0.984262937813198	-0.984288933401944	-0.973889357108983	-0.984224316972834	-0.984244545797589
Cyp26a1	-0.805148823676779	-0.805096303263418	-0.805177338880641	-0.805208598047433	-0.802529375677165	-0.798749533149941	-0.802087369953336
Myof	6.51750919540841	6.55990843091359	6.50911098517856	6.56417817426421	6.58458895932079	6.5026245481932	6.57870401782879
Cep55	0.819511898642486	0.81684223949164	0.813192259270247	0.813095020051258	0.815755573660875	0.82930712506153	0.822491320000965
Ffar4	7.67794880051412	7.50127242150969	7.58254194993326	7.70657628706079	7.6879259970679	7.74248719738641	7.75881904672903
Rbp4	11.3473899858354	11.3336877392246	11.3033735447396	11.805107209358	11.6894131427713	11.8488308974736	11.8490384615272
Pde6c	1.35747439145796	1.35770369163697	1.37182136567871	1.37628782437096	1.36509600957288	1.36070641942893	1.36649988002866
Fra10ac1	9.22253842018365	9.26881410794284	9.29661469875388	9.24866271807404	9.13606913450761	9.35100127815105	9.24062644510674
Lgi1	9.69832364998102	9.71656812419646	9.79053267397958	9.70205987487358	9.63723539549392	9.82768087231273	9.60881216560926
Slc35g1	9.89573361658356	9.89496781853786	9.88910041063926	9.89878630962359	9.86900852787765	9.96072235823923	9.90227341769663
Plce1	3.49771264055608	3.48203104723453	3.48129000354268	3.52748292874819	3.50742777109746	3.48048133272226	3.50603013025061
Noc3l	9.89177890291873	9.89306072790037	9.97841828496179	9.94570213957451	9.96114551663649	9.93970993588958	9.96253592396619
Tbc1d12	8.49948099612414	8.60885284927579	8.62924135550346	8.60522415641799	8.54160941505821	8.60784516199426	8.48294241278732
Hells	4.82146730251243	4.74822921832094	4.77997078292078	4.77660849332355	4.74557131259155	4.78581364011852	4.77003022503142
Cyp2c55	0.163101118957925	0.163202767620079	0.174730130485881	0.162985466768288	0.16563312436901	0.166313812172804	0.169180274293211
Cyp2c65	0	0	0	0	0	0	0
Cyp2c66	0	0	0	0	0	0	0
Cyp2c53-ps	0	0	0	0	0	0	0
Cyp2c29	0	0	0	0	0	0	0
Cyp2c38	0	0	0	0	0	0	0
Cyp2c39	0	0	0	0	0	0	0
Cyp2c67	0	0	0	0	0	0	0
Cyp2c68	0	0	0	0	0	0	0
Cyp2c40	0	0	0	0	0	0	0
Cyp2c69	0	0	0	0	0	0	0
Cyp2c37	0	0	0	0	0	0	0
Cyp2c54	0	0	0	0	0	0	0
Cyp2c50	0	0	0	0	0	0	0
Cyp2c70	0	0	0	0	0	0	0
Pdlim1	6.00412527915519	6.13367751101451	6.02618764936314	6.08470341919801	6.06796405635684	6.00398020879326	6.0673742938889
Sorbs1	9.20377113837435	9.29693951291435	9.21026832801831	9.352692587968	9.28294725908757	9.29199676511561	9.30093902868528
Aldh18a1	13.4745281142367	13.4687441574672	13.5147412017147	13.4435453386027	13.4967832125278	13.4142334827435	13.493315348325
Tctn3	9.96924326770996	9.93838025277512	9.95434702444155	9.91615957044906	9.91450165241188	9.87886167618899	9.90876737629136
Entpd1	6.74913885708886	6.7556068268377	6.77704138286843	6.80567586265159	6.74478773348052	6.66422060200559	6.7292606909348
Ccnj	7.45933053649359	7.48306023750352	7.55305939396355	7.49158067629692	7.50247587853954	7.48744525889991	7.50660697653419
E030044B06Rik	0	0	0	0	0	0	0
Mir8092	0	0	0	0	0	0	0
Zfp518a	9.36552709722592	9.42155076500048	9.5609454163377	9.37144421193963	9.33720601142227	9.37377176535551	9.38370909354161
Blnk	5.27432057320959	5.24246322017423	5.26178942243099	5.2688912953261	5.27133662834311	5.2561697907065	5.25079394613778
Dntt	0	0	0	0	0	0	0
Opalin	0	0	0	0	0	0	0
Tll2	-2.97773752963669	-2.9777265390336	-2.97774348849015	-2.97775001401462	-2.97513910307727	-2.97773379339295	-2.97773887153885
Tm9sf3	13.3793141789493	13.3367387509839	13.4064361738661	13.3193980111118	13.2136875278042	13.2848707916965	13.2211216112911
Pik3ap1	5.57647100202764	5.57254894928239	5.5098260568397	5.58873841997058	5.54998151122211	5.52010532943965	5.57709847666241
Lcor	7.94288483560201	7.78449692113131	7.91249688833945	7.87417390992488	7.87530371746826	7.84786954745659	7.92118845470528
Mir8091	1.62204713204937	1.6169922476503	1.60937663334323	1.61462025808948	1.60886110119586	1.62891717528245	1.60961207968164
Slit1	0.0495264615165411	0.0433901176976697	0.0432423670445743	0.0431853471468328	0.0431541452409277	0.0529422958160659	0.0494469960013323
Gm19424	0	0	0	0	0	0	0
Arhgap19	5.9158940472295	5.91655963141209	5.91370273044065	5.90735926323889	5.87528995678559	5.93810928150451	5.99407753387323
Frat1	4.07092553034633	4.07734115283918	4.03912879963144	4.08707431462248	4.05636380986742	4.0518248888684	4.05556254642829
Frat2	3.73343028739141	3.72774932349378	3.74814232004132	3.73143512914107	3.75315054493105	3.75613818880489	3.72401204228381
Rrp12	10.8326709018084	10.7415606934265	10.7705180103448	10.8562382153778	10.9383087379644	10.8146575505175	10.9321469554038
Pgam1	9.97497379852834	10.0688210563902	9.91740143895918	10.0475914189676	10.0968634520737	9.88917852452735	10.0460206978973
Exosc1	9.08465856542474	9.00894039718444	9.07602207905767	9.12139578926758	9.06298494829223	9.12120267475318	9.14965914280305
Zdhhc16	9.00914776827631	8.86200051927043	8.96784932814208	8.93395877235206	8.93648540675403	8.97488337170571	8.88067675901032
Mms19	10.5501571513352	10.5631566894166	10.5430912826333	10.4966426538968	10.5635860564665	10.5325379248831	10.5634021123337
Ubtd1	7.61894479667294	7.58816877014002	7.6217955391913	7.64880617335272	7.62264099763028	7.70359336664261	7.71612351108551
Ankrd2	1.58869841659065	1.58061885530998	1.58184893343586	1.57827596268431	1.57791894499053	1.57672531549094	1.57022727836662
Hoga1	4.76552001613877	4.78678845635954	4.73008306704234	4.77328054692443	4.77227353192711	4.74773232680541	4.78961533082516
4933411K16Rik	1.58814953519287	1.58563418810256	1.60212708784036	1.58996086211537	1.59751688308444	1.58211339633345	1.59106589175024
Morn4	9.48972502799962	9.52494782488204	9.57603339786114	9.67861809236015	9.6184256229378	9.62456297223892	9.59006435131387
Pi4k2a	12.083365776535	12.0681349315449	12.1167482542046	12.0841363957752	12.1823766804013	12.1103860859693	12.1714984896225
Avpi1	10.0985006654072	10.0571549738841	10.0912418002888	9.99959674337142	10.2322132736146	10.2265889809922	10.1384372292317
Marveld1	10.5860651080211	10.5622609084611	10.4852630106072	10.4602897722554	10.5530385773503	10.5752646175346	10.4805018218729
Zfyve27	11.2052395156327	11.1819922509872	11.07021744347	11.1756244794753	11.221960024436	11.237542594714	11.1832007170676
Sfrp5	8.42051473468593	8.39036360628436	8.23336109194806	8.55724396128615	8.61515677989916	8.69913269946293	8.64690921903501
Golga7b	7.45912991245311	7.4000783849114	7.37752676363065	7.478142934927	7.54124670930262	7.58446190483514	7.58492752778529
Mir3085	0	0	0	0	0	0	0
Crtac1	2.48471500118775	2.48022044935495	2.46606197599096	2.51184534712235	2.47096053203796	2.47916903752279	2.48745178528856
R3hcc1l	9.13774376269937	9.20630883582685	9.17002346341158	9.16050530398236	9.06482981073582	9.07157839571752	9.1387629504844
Loxl4	-1.80444190341248	-1.80102843892754	-1.80445623905162	-1.80447195531919	-1.80177717142133	-1.80443292256393	-1.80444513040465
Pyroxd2	7.73623209986792	7.66239694384401	7.68852625002177	7.67158202046067	7.62845361338493	7.65917690970314	7.65835578528972
Hps1	9.89383884374316	9.85910268692889	9.8134125775516	9.86938740715024	9.98513141249623	9.89748017632006	9.94297818329044
Hpse2	0	0	0	0	0	0	0
Cnnm1	8.08106492688697	8.05068235126345	8.01810836895339	8.16124452833813	8.25098700362257	8.20641558388338	8.07814282419501
Got1	12.3728885774177	12.3626704652339	12.4447192396611	12.3120882957094	12.376280935488	12.3396610131586	12.3548348548668
Nkx2-3	5.72502031434254	5.68995386955356	5.72062820070265	5.70280475866429	5.69482099042012	5.72276756722576	5.720291338919
Slc25a28	10.7271788872957	10.7602686580962	10.7380680398716	10.6536487367004	10.6817383752305	10.6977038958061	10.6695762463821
BC037704	7.50040290201278	7.49341505256811	7.44028896143187	7.50854836885594	7.47077587383857	7.47797076407617	7.5049389775132
Entpd7	10.3228862891646	10.1227388462544	10.2040129429549	10.1385871131785	10.1533812243682	9.94527802972371	10.0861394413384
Cox15	10.1729192161824	10.189380267985	10.1471525306624	10.1346190152209	10.0821538968365	10.0884664120471	10.0630211886292
Cutc	8.1511346998647	8.17336124764666	8.18584461386295	8.16163607515814	8.12896775754692	8.31722213449045	8.19884982313289
Abcc2	5.20012716698285	5.24469305015038	5.21731113508217	5.16593010052329	5.16759638902048	5.18101334132764	5.21509376502973
Gm10768	3.01537169292832	3.02715929023221	3.02309997855693	3.02153185266419	3.02331847185119	3.04094351257415	3.03912123915574
Dnmbp	9.50945388564086	9.43466542584604	9.5144966785576	9.46416705229662	9.51538243566268	9.39077561206997	9.51347366660102
Cpn1	11.1551749658263	11.1605532128445	11.1263538694891	11.2481814914156	11.2766764754546	11.1999440039245	11.2311782578161
Cyp2c44	-0.8290329680774	-0.828981697917465	-0.829060799464961	-0.823548535823552	-0.829107992847952	-0.822658230441327	-0.829039233476182
Erlin1	11.4954206949369	11.5032175278746	11.6514937046161	11.4161633891018	11.4562606750908	11.5564780666926	11.4691795293515
Chuk	11.6366378071127	11.5997769480537	11.7161793401769	11.6423836609268	11.5680574019262	11.6030628840968	11.6244306653242
Cwf19l1	8.54946734442881	8.61276981904371	8.53204851314492	8.5447688775471	8.4758125697635	8.56178751274605	8.62495166011619
Bloc1s2	8.37672205590667	8.32008986607839	8.33214461422422	8.36200696763743	8.38013841214811	8.37200467915777	8.35727080173226
Pkd2l1	0	0	0	0	0	0	0
Scd3	6.11153728305418	6.02531214130371	6.08959274673766	6.05786275405786	6.11462474330157	6.08844109189311	6.03242395665674
Scd2	13.6538338537744	13.6202455489168	13.8185881447827	13.5018032514089	13.5449154035331	13.3482753901309	13.5223067106046
Mir5114	0	0	0	0	0	0	0
Scd4	3.08718710191742	3.09969192244344	3.10008219096049	3.09771672788066	3.08064200618338	3.07551692901505	3.09582402997298
Scd1	9.55264329236498	9.58794929246037	9.70725557055378	9.69771388450412	9.60608192154839	9.63801147471887	9.80716942737745
Wnt8b	0	0	0	0	0	0	0
Sec31b	4.9336585468876	4.94639973903644	4.95783589065285	4.91483528592518	4.95861242958573	4.91924644635748	4.93809155618773
Ndufb8	10.9472692050993	10.9011367005726	10.8159494407701	10.9589652822248	10.9801243937497	11.0502645061769	10.9274414155755
Hif1an	11.4410499365561	11.4300831269573	11.4540828123369	11.4934538835079	11.4242449236552	11.4540112540997	11.39551773186
Pax2	0	0	0	0	0	0	0
Mir6405	0	0	0	0	0	0	0
1700039E22Rik	0	0	0	0	0	0	0
Fam178a	11.0254212556579	10.994537625772	11.0555632348572	10.9525968257021	10.9892659549643	10.9611418317439	11.0195653647879
4930414N06Rik	0	0	0	0	0	0	0
Sema4g	6.21438724252057	6.18576502017709	6.1469496325804	6.26465431770646	6.30629580313675	6.27061592836588	6.31462991767324
Mrpl43	9.70636310644007	9.7711974502429	9.73530736611723	9.74939016896199	9.71758755557844	9.80244704370685	9.76623288223271
Peo1	9.24049870266612	9.26522516993445	9.26439860544655	9.22378941240065	9.1637649452696	9.24195769841692	9.23221724608895
Lzts2	10.7262775975708	10.8009346178024	10.6878794227405	10.8257319046242	10.9718541857721	11.0046326408919	10.9335115382987
Pdzd7	5.96983177973482	6.02091881698724	6.0075055418146	6.01538083997517	5.96274800641455	5.99731386610204	5.97294103093085
Sfxn3	8.71586575954382	8.66725774021958	8.63469944965382	8.60464894079442	8.64527789283666	8.61013889555334	8.60733328600663
Kazald1	6.60730046506923	6.58556049714584	6.5196605322133	6.54345305421565	6.55787343026396	6.64063619468478	6.52978693654544
Tlx1	-1.93181104953286	-1.93178802175503	-1.93182353904615	-1.92639814703175	-1.93184469994026	-1.93180322009041	-1.93181386183599
Lbx1	0	0	0	0	0	0	0
Btrc	11.2471996225261	11.2093295646001	11.1738232358057	11.2295676561751	11.1773979063242	11.1545704527804	11.2191983076256
Poll	8.94801824194482	8.87324940274847	8.92913074940825	8.80625228136788	8.81831315424773	8.88503935009097	8.84821140179364
Dpcd	9.32980195983276	9.36746823319668	9.27698068661988	9.39924041506562	9.35600302467593	9.51052591379359	9.40021839977748
Fbxw4	10.1114129857058	10.1375498837429	10.0108243173901	10.1604879989515	10.207781977151	10.3495339098163	10.2593315120088
4933429K18Rik	0	0	0	0	0	0	0
Fgf8	0	0	0	0	0	0	0
Npm3	8.62511428513254	8.63733740416973	8.67167677531086	8.74565485258426	8.77179032063084	8.82158363954424	8.75010714893295
Mgea5	12.0833534270876	12.1270443641028	12.1442497337112	11.9941372114255	11.9262237257296	11.943878785498	11.8970843984204
Kcnip2	4.50132755492708	4.53941883516774	4.51689710903052	4.48281657939411	4.55309066532472	4.50367875666616	4.47410228767119
9130011E15Rik	9.29921368337198	9.30427310583234	9.27686056005545	9.27568593114961	9.2342418145834	9.23738627174412	9.28760646203428
Hps6	8.59319127107686	8.51637105791551	8.49433540693559	8.52912616359785	8.51178470520711	8.50601140506514	8.52086020637782
Ldb1	11.0357729816729	11.1115829836947	10.9761504258918	10.9686911577567	11.0646722464675	10.9920937716672	11.0103779701111
Pprc1	10.925026141946	10.8810857713519	10.9070477235209	10.8838958856973	10.9237257307293	10.8158275720701	10.9978222979976
Nolc1	11.6998254983586	11.6615488320698	11.6775043484778	11.7517590545055	11.7210654985043	11.6473331524211	11.7617647099609
Elovl3	0	0	0	0	0	0	0
Pitx3	-2.65216831389653	-2.64868798148896	-2.65217666466023	-2.65218582716452	-2.65219084361983	-2.65216308571618	-2.65217019310763
Gbf1	13.1515222843693	13.1541238078702	13.2310412438386	13.0842602313936	13.1316049556272	12.9446734819549	13.1308609963912
Nfkb2	10.0252277676785	10.0608855421248	10.1117265902197	10.2142311046552	10.3095248426306	10.1645948073581	10.2811415814397
Psd	10.1235969924348	10.0854096694865	9.95937220758731	10.0484485167296	9.99611345019171	9.98283651216457	10.005487447669
Fbxl15	9.05821972841359	9.02943913621975	9.05244672368191	9.16338793471291	9.15964219764385	9.20582621639635	9.05299599514572
Cuedc2	9.52941897819001	9.55407551272612	9.46589156300202	9.58522052797863	9.63443520733756	9.68370636216695	9.62292983948418
Mir146b	0	0	0	0	0	0	0
2310034G01Rik	6.16917195913589	6.16147584298872	6.17276574908085	6.17135845302833	6.17942434242422	6.23498254578227	6.18935792216051
Tmem180	9.86207482612669	9.69699797398181	9.77437562833638	9.69652213797174	9.73926327160746	9.71534081356697	9.70967143853951
Actr1a	11.5720546152234	11.577790588581	11.6070695278328	11.5813481564988	11.6002183142522	11.6081078106607	11.5805432973989
Sufu	8.17804473332733	8.16984613418535	8.20405257397403	8.19738310884574	8.27314202906767	8.16868445639406	8.29848779177124
Trim8	10.3367921794364	10.3815780789938	10.3021646936899	10.3276069104043	10.3978527727738	10.3898002949265	10.4058949756309
Arl3	10.4592193238636	10.5088857884463	10.4222695059793	10.5065787964381	10.4938667940603	10.5992644566929	10.5273252640426
Sfxn2	10.400645816197	10.3848389635201	10.4573303231066	10.4929127403786	10.4087183032373	10.2858475551013	10.4844801776053
Wbp1l	10.7021497948027	10.7188597228945	10.7347956573332	10.7281577832757	10.7610742770172	10.7185723289521	10.7228517580054
Cyp17a1	1.66988515025329	1.66402707585667	1.68675942850437	1.68259601827995	1.66332106968626	1.66700861233624	1.67882821492567
2010012O05Rik	9.07034694936	9.00735502676123	9.06277140800061	9.06349315206214	9.08024734531588	9.08326104786275	9.05556442343137
As3mt	10.6172303236447	10.6569588610571	10.6021008992619	10.6545620998372	10.5799585052644	10.685187451834	10.7012438126979
Cnnm2	10.8423633872123	10.8163990964767	10.8642836273278	10.7874993340377	10.8563107904601	10.79623543193	10.8430577100006
Nt5c2	11.383030809252	11.4208164939641	11.3790903880279	11.4340855471063	11.3997912270764	11.4463014717887	11.3610544226597
Ina	10.4382026931637	10.4524397444061	10.4081575473183	10.2771096564638	10.3935466060433	10.3360419713418	10.3568423196146
Pcgf6	8.48177660947986	8.45804334931057	8.44858813506464	8.58540294657817	8.49606099745297	8.57045209652034	8.54108880551541
Taf5	8.33790051387699	8.37553659180952	8.41312267514652	8.35289343035604	8.33043525405334	8.25912432360061	8.3629737456558
Usmg5	9.91660828651234	10.0265248622973	10.0214919800631	9.95640832773618	9.9203273763562	10.0423788619137	9.88184209950865
Pdcd11	11.2955207296936	11.2330237959275	11.2623632804497	11.2968769071364	11.3310119488763	11.2325281265244	11.3722517984913
Calhm2	5.41467700770345	5.38579454041693	5.34279541066441	5.4282516420153	5.36319867350115	5.38637917706504	5.40213977045288
Calhm1	0	0	0	0	0	0	0
Neurl1a	10.2670367608871	10.295108033718	10.2667553020455	10.4010903854369	10.4145687723535	10.3370810479041	10.4063227767842
Sh3pxd2a	12.9811232977176	12.9843495447709	13.0520597930727	12.8518146756864	12.9191485840738	12.9012214365827	12.8650858918153
Mir6995	0	0	0	0	0	0	0
Obfc1	7.24189902990032	7.16847816788727	7.15965421835634	7.14575635436259	7.18434347396948	7.1187744848	7.24101082579176
Gm19557	0.610527595391225	0.614023545065572	0.610452454150995	0.615898867821532	0.618338198598254	0.613750391733325	0.622646228275085
Slk	11.680416505384	11.6522437291422	11.6994636438735	11.6166838784919	11.5994721853141	11.5855557006506	11.6452151917517
Col17a1	-0.295819068817552	-0.298805849728456	-0.293105949396847	-0.293474676246257	-0.296326639973978	-0.298853771414744	-0.298887336096672
Sfr1	10.6894605063837	10.663203364645	10.713658306958	10.6680392681939	10.6015582246768	10.5948337879238	10.6384322466479
Cfap43	2.07023286744922	2.06504018221065	2.0781056807842	2.07402973881459	2.06808156825068	2.06442872209783	2.0730656050614
Mir8090	0	0	0	0	0	0	0
Gsto1	10.7700463444863	10.7468838528698	10.9134309482721	10.9043827082523	10.9666795380879	11.0529289583073	10.8060766423719
Gsto2	6.68573255984707	6.7410796102047	6.70856618310881	6.59033770538106	6.68803118171661	6.73571123263607	6.68230561069945
Itprip	7.96285513392944	7.86302006517211	7.79405564426609	7.91607220625147	7.87327830261957	7.8388258874488	7.85983304433617
Cfap58	7.17249584671571	7.16322912062437	7.14558523465646	7.14562865778468	7.10240802488218	7.01539214762911	7.11935577417201
Sorcs3	1.80380810170609	1.79826000794118	1.82335798497831	1.7969980460354	1.80480316006145	1.79787055262925	1.80970279180299
Sorcs1	5.57278538877379	5.54233441140558	5.51151210380066	5.62988429291486	5.57982719558376	5.57211824960406	5.64351465346299
Ins1	19.0420450637216	19.0474188357657	19.0326535238189	19.1125740045195	19.0829400021187	18.8926230326387	19.0995011230925
AA387883	-0.0112014148877585	-0.0111108307221286	-0.00244839230632402	-0.00852581024568566	-0.0113339858225497	-0.00480668604653215	-0.00815309859999986
Xpnpep1	10.4228706887517	10.3999156174145	10.4389634462957	10.471852090948	10.4554671387113	10.4353499552925	10.447671201758
Mir6407	-2.92957095751332	-2.92955942714245	-2.92957721113803	-2.92686058521833	-2.92958780648852	-2.92956703720689	-2.92957236566623
1700054A03Rik	0	0	0	0	0	0	0
Add3	10.0700661068781	10.1432178505696	10.0970005909466	10.1226784027788	10.0762511775704	10.1683003681221	10.2411064635749
1700001K23Rik	-0.798076103098287	-0.801123120528385	-0.798254949804393	-0.801235571854214	-0.801252696837963	-0.80115782537593	-0.795060303496989
Mxi1	9.07791611557317	9.12763171353077	9.11756691977954	9.09661704480663	9.05619857856629	9.08218429095147	9.07014815221412
Smndc1	10.1419062960873	10.1797623306073	10.2373676009427	10.245126278894	10.2098520510147	10.299661533581	10.2342443273509
5830416P10Rik	3.09406743976337	3.09592290432136	3.10746409934427	3.11898737354725	3.11752740555118	3.12560331378959	3.09082031053136
Dusp5	9.36874614639434	9.37618652841046	9.27941767283981	9.47183963017382	9.37610389799846	9.32023783337475	9.37026184302367
Smc3	11.6292981515776	11.6335331520395	11.7503727993226	11.7003458244517	11.55283727334	11.6675038529349	11.6498258246879
Rbm20	7.44277906761648	7.49227751752315	7.49858192367547	7.4209147666581	7.43632542113855	7.31885857267531	7.40324966538863
Pdcd4	11.827050492446	11.8029927985173	11.8776976803677	11.7568670573353	11.7396348178104	11.7320441334923	11.7043392336947
Bbip1	9.62119108323938	9.58475261409137	9.68347597682655	9.69528287670834	9.59932776645854	9.62005017712185	9.67821987841529
Shoc2	11.0652163612634	11.1058449338488	11.2095643588321	11.0780229904167	10.9942775802725	11.0581622673547	11.043257598953
Adra2a	12.154025129471	12.155880599763	12.1238683178319	12.1342655326269	12.0975254976303	12.0153892562465	12.0750933534823
Gpam	8.81956412883981	8.79233605403598	8.81284742476417	8.7911524037544	8.8377452532567	8.73313142867717	8.78791066115861
Tectb	0	0	0	0	0	0	0
Mir6715	0	0	0	0	0	0	0
Gucy2g	1.19235140879808	1.19620277653779	1.19796181649756	1.19734611063733	1.19164034294074	1.19887504848722	1.19839693653912
Acsl5	12.1336519285931	12.1600048917143	12.2542877644384	12.1783403936316	12.1532977611474	12.1663890048099	12.184286560198
Zdhhc6	9.76320829723541	9.77928508111327	9.78360799581908	9.78312957977781	9.66820397451255	9.74605673950608	9.73410866230806
Vti1a	9.73621050235999	9.71230263784792	9.77162150730346	9.76161034387435	9.82110028736714	9.84206854981933	9.78423704386554
4930552P12Rik	-0.163386908511249	-0.163309214389302	-0.16342903947846	-0.158064119226355	-0.150470682877569	-0.163360494618795	-0.163396395747373
Tcf7l2	5.99029013434883	6.03652826901508	6.01937194376184	6.04890532441612	5.99019905747964	5.93881025034947	5.95915594403261
Habp2	-1.20065299842065	-1.19722183756357	-1.20067483861852	-1.19790151669749	-1.20071188494482	-1.20063931671511	-1.19757852034746
Nrap	0.118642699709651	0.12541783953689	0.118589717204296	0.124036875085386	0.12912252551106	0.118675902107685	0.118630771415441
Casp7	6.7054359280918	6.76513503770108	6.72023967554748	6.67879830874796	6.79966650474148	6.77650614898035	6.67074633330024
Plekhs1	1.22568982510775	1.21721082115316	1.22190486975526	1.20998872960637	1.20991906968312	1.21030486898568	1.2254961960887
Dclre1a	8.828167403153	8.89109080686468	8.83847795177409	8.8535295241239	8.75764363631732	8.90679244379042	8.85319246506893
Nhlrc2	9.80287458413815	9.80794734364813	9.81632744644574	9.78786636938685	9.83171775802638	9.81917802585829	9.8370920649559
Adrb1	4.97366242959058	4.92736005222486	4.94631381079624	4.98477731118083	5.01408290806001	4.99151828071224	4.98628449569782
Ccdc186	10.518320715814	10.5580598247986	10.5359124293719	10.4517158408099	10.3454489724589	10.3377039171095	10.3815217141421
Tdrd1	0	0	0	0	0	0	0
Vwa2	2.60669602946968	2.64712879126597	2.61229737896481	2.63905079479396	2.61396035964459	2.61963246271115	2.63694237154182
Afap1l2	4.20147952080736	4.2111863431331	4.18104795650259	4.20711260030785	4.2096025947163	4.18244206828538	4.19196538342198
Ablim1	9.60726668649845	9.55939600480906	9.63727180601739	9.62507012206791	9.66907207512676	9.54657465230182	9.61340581332115
4930449E18Rik	-1.1947926137282	-1.191355118263	-1.19481462395458	-1.19483875667114	-1.19213996211011	-1.19156523811736	-1.19479756808361
B230217O12Rik	7.08244148098429	7.06620217552803	7.2132476708876	7.08088045414119	7.12256080224814	6.99740438824694	7.03584602601584
Fam160b1	10.8282632999009	10.8094697369377	10.8891313213629	10.7931095761331	10.6571235840793	10.6053535795901	10.8071717192935
Trub1	9.54689807632371	9.58936646487394	9.64128630802423	9.60032236529577	9.61264436856375	9.70381122184198	9.64042563513972
6720468P15Rik	2.33325704511032	2.32229829011319	2.31149014973178	2.32508277701984	2.32448884573531	2.34340630421527	2.32693444494335
Atrnl1	9.90869628962326	9.90209806388034	9.9723119224152	9.98414171702363	9.94069255377271	10.0228184446962	9.95628509470825
Mir5623	0	0	0	0	0	0	0
Gfra1	8.36411511441166	8.14206431006359	8.21972259319615	8.38752228132842	8.4657395467867	8.41495363845603	8.42020292590295
Gm10007	0	0	0	0	0	0	0
Ccdc172	0	0	0	0	0	0	0
1810007D17Rik	-0.0969836279467585	-0.0935690771800159	-0.0970288750824606	-0.0970784524739583	-0.0839036950954454	-0.0969552697888393	-0.0939704346443501
Pnlip	8.01271953604832	8.94930913367747	9.62803558753938	8.02917992718788	9.07847304063106	9.33991031063077	9.21566361967182
1810018F18Rik	0	0	0	0	0	0	0
Pnliprp1	7.69493357322617	8.46014318978465	8.97457095234898	7.68144017120322	8.840030607407	8.83830260183232	8.54234451597226
Pnliprp2	5.80977221518863	5.97797891237303	6.15456286694423	5.80911848844378	6.07071079625099	6.04492639703936	6.05416872405191
1700019N19Rik	-1.39712001860076	-1.39708713782981	-1.39713784620666	-1.39715736951423	-1.38934666621485	-1.39710884071183	-1.39712403325745
Hspa12a	9.22086737979688	9.41770374877762	9.38689958521987	9.36770294671764	9.36467930731729	9.35347995251155	9.29223155008072
Mir3086	0	0	0	0	0	0	0
Eno4	4.20172636707118	4.25063193388992	4.26346639143026	4.21860780272154	4.22175281185097	4.21850914861768	4.22772733975108
Shtn1	10.1907874180737	10.2457748899215	10.2655333020801	10.2576830238525	10.2008062329248	10.2408978160994	10.2679308589885
Vax1	0	0	0	0	0	0	0
Kcnk18	0	0	0	0	0	0	0
Slc18a2	1.01264417644992	0.988665843716707	0.985011039044118	0.995989976275558	0.984843974073804	0.985171249511954	0.98508736690918
Pdzd8	11.6941996703646	11.6643839698466	11.751630325235	11.622829956271	11.6471879130028	11.6055406873853	11.6849058687534
Emx2os	0	0	0	0	0	0	0
Emx2	0	0	0	0	0	0	0
2700089I24Rik	3.93673783323717	3.94915476335033	3.91073612170401	3.92715929152545	3.91748176605754	3.9266251324581	3.92133608620435
Rab11fip2	10.2715856225297	10.3425728172389	10.3883513193705	10.303856060462	10.3118796089518	10.258785264149	10.2995199638937
E330013P04Rik	0	0	0	0	0	0	0
Fam204a	9.52916708111475	9.58668929835972	9.59656686948848	9.68228421666763	9.58579734149414	9.68525367206876	9.53678911238601
Prlhr	2.55501290148878	2.54231870487857	2.52981380934538	2.52050160768556	2.53366068461732	2.54071466520553	2.52744880472872
Cacul1	11.1148093030051	11.1319578623754	11.2307299657513	11.0839094033591	11.0463605205362	11.0974122155614	11.0540653681291
Nanos1	6.86653770125372	6.91104341268525	6.92174599679314	6.79491864113246	6.85933110598701	6.91873618292955	6.94925858764323
Eif3a	14.0092473811989	14.0063345190148	14.0307358391955	14.024287839289	14.0347267707239	14.0586031429029	14.1135314327996
Fam45a	10.224578405385	10.2792639850014	10.2771353265227	10.2344991190058	10.2170974280841	10.2324331464172	10.2526330960279
Sfxn4	6.00439886507815	5.97134403525325	5.99958653311673	5.93483342566381	5.94491081237359	5.93487310631055	5.94317975913318
Prdx3	10.4587770502484	10.5374117442709	10.5836043689842	10.4659598898146	10.477815512967	10.477105121493	10.4082063999033
Grk5	9.72905757215094	9.66030091829237	9.7622872964585	9.72231473516166	9.72467625854624	9.78093343800558	9.71265019335087
Zfp950	10.2589257228899	10.2053702037533	10.310201442455	10.1690539390508	10.0279159702328	10.1334476139187	10.1607434834536
Gm7102	-0.0826292749871028	-0.0822704849172153	-0.0857361509308641	-0.0830373290129118	-0.0752213820543751	-0.0856617593304818	-0.0857007159122421
Csf2ra	10.3258146640143	10.2242354169612	10.2259037273002	10.1838289842162	10.3116774198632	10.2316797856243	10.2758209138454
LOC100041034	0	0	0	0	0	0	0
LOC664787	0	0	0	0	0	0	0
Csprs	0	0	0	0	0	0	0
Fam171a1	10.1548971543533	10.1829349387019	10.1536934490586	10.1122937683922	10.1404211809528	10.1562438302722	10.1222421403329
Nmt2	10.6826864650679	10.6580694051098	10.7465730313533	10.7428570435582	10.6221901090385	10.7188688744782	10.6421062559006
Rpp38	8.42770627566592	8.39841439093334	8.50585946563378	8.57833571387885	8.5550776620259	8.59471388631714	8.52280544032259
Acbd7	1.06112570032329	1.05211155556798	1.06057835247178	1.06271786709782	1.05699105027681	1.05831864544056	1.05494458211171
Olah	0	0	0	0	0	0	0
Meig1	5.9796138331202	5.99523033367788	6.04612514918103	6.07581187644584	6.02153297761936	6.07033394230986	6.02494336002226
Dclre1c	8.02358802663365	8.02991331117734	8.08264944901708	8.01013105838465	8.07402788467262	7.96776506779779	8.05956349246049
Suv39h2	6.74768687763122	6.77064111320659	6.78980402520668	6.73474134649078	6.75563297054874	6.81141295851672	6.74189042449198
Hspa14	10.3760882707829	10.3785954549214	10.4543917014412	10.3975858914723	10.3842410587089	10.4183650393325	10.4097695319392
Cdnf	6.62611223075827	6.64382895523414	6.60628336921352	6.58959500171518	6.57399068910219	6.67587015869724	6.57963005832569
Mir466b-2	0	0	0	0	0	0	0
Fam107b	6.22373064795143	6.17127999490557	6.20366198170094	6.18737202684849	6.19720273024184	6.16174763682442	6.18876744906146
1700080N15Rik	0	0	0	0	0	0	0
Frmd4a	9.62085578239715	9.55733954221716	9.58085080298858	9.57050859360699	9.56965596679487	9.43642132257028	9.57478348716323
Prpf18	10.916874142728	10.8895313285951	10.903853449864	10.8969848311814	10.8340565817835	10.8933132601777	10.8267707025696
Bend7	10.050969976169	10.1197843428629	10.1011710589183	10.2753044775493	10.2931348722459	10.4578495562007	10.3310695426596
Sephs1	9.53947451163373	9.56177529521918	9.48058382463596	9.48795289127973	9.4574845780146	9.44575339312372	9.45702839242388
Phyh	11.4193328032182	11.467210090041	11.4435959829419	11.4439265198214	11.4302054205549	11.4537023794765	11.3931839958911
Ucma	0	0	0	0	0	0	0
Mcm10	4.56100150492165	4.56630990991278	4.55089852170456	4.55914769200291	4.52039847325914	4.55495435132624	4.56847786516285
Optn	9.95959144541368	9.92138449791309	9.95176884788129	10.014549726495	10.1168807541325	10.1331391250667	10.0694875734529
Ccdc3	2.26816593593861	2.27193358743198	2.27664648803056	2.30016159315689	2.29640239424426	2.28398829861589	2.28017200829676
Camk1d	7.98255224534125	8.02190110664339	8.11121673185665	7.9285108918357	7.90471890131467	8.04029176459652	7.95328570884296
Mir466d	0	0	0	0	0	0	0
Cdc123	10.9212100544645	10.9070985717429	10.9928070132859	11.0098403018536	10.9071598035692	10.9690397273006	10.9892442133114
Nudt5	9.76689933441003	9.74967013805775	9.84235957876777	9.78174046024495	9.73510423847103	9.84442472305419	9.75221412458931
Sec61a2	8.38425418659255	8.43231506421894	8.3854028587235	8.53992128571405	8.49988116689287	8.47798439825818	8.54824752934467
Dhtkd1	7.1335065014522	7.24454966919374	7.14648858607718	7.17503871571067	7.14879110448449	7.14053543783596	7.13591218089194
Upf2	11.0309346479303	11.089467299958	11.0691054635437	11.0073588683162	10.9737586120193	11.0584455308025	11.0322066866631
Proser2	4.48232657100784	4.49802374930249	4.49847279493008	4.53465671044307	4.47586994845979	4.50839614531063	4.49892801682389
Gm10857	0	0	0	0	0	0	0
Echdc3	7.25109587924336	7.32567744329338	7.16782052435275	7.2267080804218	7.25198900080331	7.27880827510728	7.16874965793745
A230108P19Rik	0	0	0	0	0	0	0
Usp6nl	10.3458878989341	10.3945188014291	10.4459150439219	10.3650209162073	10.4514682959886	10.3218261614679	10.4045452496075
Celf2	9.47083698692857	9.52899871663257	9.6008652155147	9.53837285067538	9.36056903851087	9.46953331027354	9.50065317066066
5031426D15Rik	-1.18471669572458	-1.19398540301639	-1.19404773354411	-1.19407178265127	-1.19408494126816	-1.19401205666829	-1.19403073573708
1700061F12Rik	0	0	0	0	0	0	0
Gata3	0	0	0	0	0	0	0
4930412O13Rik	0	0	0	0	0	0	0
9230102O04Rik	0	0	0	0	0	0	0
Taf3	9.67347531760906	9.64647312682499	9.59144759207643	9.5896007039436	9.62101112718081	9.68327730883335	9.70659046867043
Atp5c1	11.6293305095747	11.5934852527886	11.6697445285575	11.6853471856098	11.6620037972878	11.793812420486	11.6674878768943
Kin	9.38269431486392	9.3584113660082	9.38508995777886	9.45872167150885	9.42401281532147	9.4113174587562	9.41426700501993
Itih2	4.5749309647766	4.6117656215101	4.60329449681548	4.64240688901605	4.6114782753313	4.63355721200934	4.6291930970807
Itih5	3.59982013094375	3.62891205710641	3.6009318186826	3.63859041275622	3.62864512366537	3.59156776516477	3.59044088711737
Sfmbt2	1.27188116710282	1.26011167909026	1.27102216088542	1.26458457736157	1.25889561303285	1.25978599881448	1.25955778425337
Mir466m	0	0	0	0	0	0	0
Mir669f	0	0	0	0	0	0	0
Mir669d	0	0	0	0	0	0	0
Mir669l	0	0	0	0	0	0	0
Mir669d-2	0	0	0	0	0	0	0
Mir297a-3	0	0	0	0	0	0	0
Mir297a-4	0	0	0	0	0	0	0
Mir297a-2	0	0	0	0	0	0	0
Mir466b-4	0	0	0	0	0	0	0
Mir466b-6	0	0	0	0	0	0	0
Mir466b-5	0	0	0	0	0	0	0
Mir466b-7	0	0	0	0	0	0	0
Mir466b-1	0	0	0	0	0	0	0
Mir669a-3	0	0	0	0	0	0	0
Mir669k	0	0	0	0	0	0	0
Mir467a-8	0	0	0	0	0	0	0
Mir467a-2	0	0	0	0	0	0	0
Mir467a-9	0	0	0	0	0	0	0
Mir467a-7	0	0	0	0	0	0	0
Mir467a-5	0	0	0	0	0	0	0
Mir467a-4	0	0	0	0	0	0	0
Mir467a-1	0	0	0	0	0	0	0
Mir466b-8	0	0	0	0	0	0	0
Mir466e	0	0	0	0	0	0	0
Mir669a-2	0	0	0	0	0	0	0
Mir669a-1	0	0	0	0	0	0	0
Mir669g	0	0	0	0	0	0	0
Mir669j	0	0	0	0	0	0	0
Mir467b	0	0	0	0	0	0	0
Gm25285	0	0	0	0	0	0	0
Mir466c-2	0	0	0	0	0	0	0
Mir466c-1	0	0	0	0	0	0	0
Mir467a-10	0	0	0	0	0	0	0
Mir467a-3	0	0	0	0	0	0	0
Mir467a-6	0	0	0	0	0	0	0
Mir466b-3	0	0	0	0	0	0	0
Mir467d	0	0	0	0	0	0	0
Mir297b	0	0	0	0	0	0	0
Mir669o	0	0	0	0	0	0	0
Mir466g	0	0	0	0	0	0	0
Mir466l	0	0	0	0	0	0	0
Mir669i	0	0	0	0	0	0	0
Prkcq	0	0	0	0	0	0	0
8030442B05Rik	0	0	0	0	0	0	0
Gm13293	-1.77035833495932	-1.77654733630926	-1.77658895654348	-1.77660501471941	-1.77661380098872	-1.77656513397268	-1.77657760660986
Pfkfb3	8.00849046872678	7.87267226543745	7.86781101238205	7.93462938071629	7.96993755035251	7.87671632964284	7.92938061265856
Rbm17	11.3908673632718	11.4270360585911	11.4091332007553	11.363176788287	11.3866142137181	11.3773971974903	11.4052089646384
Il2ra	-0.296877201955291	-0.293464652788964	-0.294001088041403	-0.291463763332879	-0.291665797583766	-0.296852386691482	-0.296886116846788
Il15ra	7.40433372611426	7.46710200344183	7.44508718777269	7.4135435485938	7.42390675314872	7.40056741922114	7.42393062928474
Fbxo18	10.6976183724611	10.7137727547034	10.7072656890478	10.6569325757456	10.7087066112725	10.7188705053476	10.7107292129386
Ankrd16	8.84083972997638	8.77402234897031	8.73491487985001	8.75845672463148	8.80652477417088	8.7754814955973	8.70940342456674
Itga8	0.00961315780412499	0.0130906609624985	0.0125199398802205	0.0122997264389016	0.0121792312994665	0.0192192439181872	0.00960182090959973
E030013I19Rik	0	0	0	0	0	0	0
Fam188a	9.63278038506829	9.59549766266811	9.64496448922721	9.64009530782488	9.6234915082765	9.68970615091658	9.60352763276415
Pter	5.04002792222593	5.0198997829587	5.04486169729173	5.02770897242487	5.03891590994303	5.0833563302713	5.0218455561461
C1ql3	1.34043915566788	1.33590120346378	1.31863565478213	1.32690200637491	1.31842115411817	1.32527232383021	1.3187336162527
Rsu1	8.76627577515488	8.74049577701662	8.83892175150444	8.83191318684536	8.84399872318805	8.80777162909184	8.76886413290696
Cubn	-0.438260349033863	-0.427993850888042	-0.438297853025111	-0.432717781380166	-0.438361487466649	-0.438236858907694	-0.438268790429146
Trdmt1	6.95448684585878	6.95211019347147	7.02242869916316	6.97239305199493	6.95073894311963	6.95842294923089	6.90941618463575
Vim	7.88395231635353	7.68525885625075	7.6220723420886	7.83936492263393	7.68533467191741	7.56238208249887	7.68334123608417
St8sia6	3.22934996229101	3.2447869827815	3.25118207314752	3.23778064895177	3.23142300798878	3.26720408708121	3.23210148623766
Hacd1	5.44842953161098	5.50437408486193	5.45609341697133	5.5154817323151	5.51197640630107	5.51728071959917	5.48856113266318
Stamos	5.44320952477933	5.49160839158094	5.48476607603624	5.42539836287062	5.42835681828734	5.46459721189934	5.40827679585088
Stam	9.66231564550872	9.68165926199983	9.70587160710619	9.64720231376971	9.60259587357558	9.67871364268491	9.75398427756965
Tmem236	1.69563509460141	1.69035042640079	1.70356288158402	1.6967999483021	1.68827662373491	1.68979509033856	1.68636166313223
Mrc1	3.90121328978266	3.93142186408032	3.91853133048812	3.87142766109172	3.92292069474255	3.92409810051419	3.89172873603655
Mir511	0	0	0	0	0	0	0
Slc39a12	-0.453096762302073	-0.449634896580751	-0.450167835591054	-0.453173805027793	-0.453195852614029	-0.453073741516742	-0.443886620265108
Cacnb2	9.82882176688143	9.82649507138842	9.79387476338224	9.77735901619901	9.77819707820091	9.77838893045941	9.8349889730186
Gm13315	1.67201458186601	1.65817214955423	1.65017430342043	1.64410473957691	1.65742944980687	1.64453001542014	1.65052727308716
Nsun6	7.36360523020932	7.40203661240632	7.43829100384985	7.3606707594986	7.37891773802426	7.38732441642936	7.31453535380794
Arl5b	8.508480763133	8.43944613687357	8.48571882183424	8.34141787893517	8.38364818294712	8.43497406141345	8.42709928541361
Plxdc2	5.38451670670888	5.40549930436003	5.3313031855009	5.42288287805791	5.44517731541091	5.40572294715315	5.43181047903783
4930515L03Rik	0	0	0	0	0	0	0
Nebl	8.11944233086246	8.00424556477937	7.99769612095855	8.02547295780538	8.06894614542847	8.05387312748579	8.07041604731179
Mir6419	0	0	0	0	0	0	0
H2afb1	0	0	0	0	0	0	0
A930004D18Rik	3.72607539937577	3.71016795441019	3.71536156653743	3.78448310582051	3.73601799751836	3.72738606933572	3.74326224890407
Gm17762	4.03094932526929	4.03122818945883	4.01609266448103	3.99924382697523	3.99517994949481	4.03921617983673	4.01553917829795
Skida1	6.01796339191939	5.9398695585393	6.04762058695916	5.97602426718963	5.94390195179912	5.92683686516315	5.92783069605729
Mllt10	10.5995070320525	10.5533672732036	10.5987293897656	10.5653263783801	10.5603616349474	10.5988953288334	10.6097967921087
Mir7655	0	0	0	0	0	0	0
Dnajc1	11.367008652402	11.4008151947673	11.3820842245213	11.3129358201439	11.2733817539396	11.3094250521868	11.3213066227727
Commd3	9.93687064287486	9.99097067903113	10.0096097937315	9.95850186063302	9.98191959241704	10.1753878782199	9.96897957805763
Bmi1	11.3637607593713	11.4066099623415	11.4644501894419	11.3302542778041	11.1998466689835	11.4093465316226	11.2489143564176
Spag6l	2.95822699929262	2.97447732293453	2.96228897462928	2.94087176462869	2.93759269111064	2.96241615395319	2.9396511012324
Gm3363	0.174985960964631	0.165860982100656	0.177392366614384	0.168414699609539	0.165609949234912	0.165793733437726	0.165746617745266
Carlr	0	0	0	0	0	0	0
Pip4k2a	10.0219513759067	10.0400812289382	10.0946016804268	9.87575240282312	9.89805929354144	9.9919681945569	9.92259791037428
4930426L09Rik	2.47178196033753	2.45187820608971	2.45566567955215	2.46002467178799	2.45660458616586	2.45101025349979	2.45644643690214
Armc3	0	0	0	0	0	0	0
4930447M23Rik	-1.26561382305629	-1.26557629631605	-1.25688427539283	-1.26565650845518	-1.26566871636231	-1.26560106050368	-1.26561840818424
Msrb2	8.10383057892746	8.13699353971999	8.20073277889583	8.14895339561623	8.12215554953616	8.22579636418067	8.13976913428752
Ptf1aos	0	0	0	0	0	0	0
Ptf1a	1.83570893960386	1.84273041411286	1.86728087295796	1.83534082834965	1.85644223301862	1.84845084984457	1.83871561991833
4921504E06Rik	0	0	0	0	0	0	0
Gm3230	1.80993721418089	1.82411914997243	1.8182124383044	1.82811400854093	1.80866565281024	1.80387131977371	1.80678225111534
Otud1	6.55876246180295	6.55447438518682	6.55095325603146	6.536622295461	6.51896558505614	6.53314376718826	6.58342457643605
Etl4	10.8419766450379	10.8828165209771	10.849220840357	10.7872407776305	10.7847199689511	10.7002586252279	10.7240114824728
Arhgap21	11.7145118273297	11.6498099294793	11.6791701135307	11.6395376966588	11.6212829384209	11.5157311850213	11.6785300365954
Gm13375	7.6062329069145	7.71413234582433	7.71383800108335	7.74779404643958	7.63775287929763	7.68497464713684	7.65664177580092
Enkur	2.71693236615907	2.73469340741433	2.73946771308736	2.72114551251074	2.73905589405423	2.72992457995604	2.73189788043643
Thnsl1	8.79866315950374	8.76306898726844	8.88051234959172	8.76952429590254	8.769814076221	8.77152336145678	8.77464242168545
Gpr158	12.1091571634786	12.1656471456461	12.1108708735698	12.007303189323	12.0154015316927	11.8898744364187	11.9908838182887
Myo3a	3.65438397722846	3.6812881372821	3.62885109162686	3.6708617886115	3.62410938527542	3.67423274952263	3.65087725347489
Gad2	2.355115384414	2.35946011580616	2.35748219760185	2.36493176457663	2.37735012452806	2.37113464831225	2.36405273151401
Mir3967	0	0	0	0	0	0	0
Apbb1ip	2.61865651703795	2.63678801586931	2.61776280233555	2.63042390309156	2.63468346901397	2.60973016002102	2.62448115624495
Pdss1	6.65851502430597	6.61931503273528	6.70387350410832	6.80551796920038	6.63980816940494	6.77203482556113	6.66742648369216
Abi1	11.2027874239693	11.2143732853241	11.2761158721147	11.2094048684464	11.1718029939611	11.1769903988589	11.2032608716464
Acbd5	11.7220319891941	11.7305667455191	11.7922398455794	11.6637592773957	11.5645251545191	11.6467292428158	11.571589135682
Mastl	4.8969625992227	4.94507354347261	5.00402713894667	4.94006887580508	4.90372154675274	4.88123304708526	4.91903747020237
Yme1l1	12.1500720610716	12.2150182315656	12.331699681761	12.1520117937224	12.0563229788053	12.1861244742641	12.1505881681544
4931423N10Rik	1.09998146211157	1.1069274820134	1.1028278279154	1.10809864761035	1.10239151180136	1.1096104852898	1.11520982824782
Nxph2	-1.39712001860076	-1.39708713782981	-1.39713784620666	-1.39715736951423	-1.38934666621485	-1.39710884071183	-1.39712403325745
Spopl	8.95253029003566	9.0291596516082	9.14497847022456	8.97076635028802	8.92367630708827	9.07204866709558	8.96650218720786
Hnmt	4.83742552408547	4.85277581671233	4.90926566770309	4.84254603806914	4.81121706667741	4.86976629226392	4.77438041950044
Tbpl2	0	0	0	0	0	0	0
Il1f8	0	0	0	0	0	0	0
Il1f9	0	0	0	0	0	0	0
Il1f6	-0.857479242854863	-0.854075032517671	-0.857506331589034	-0.849265392024773	-0.85755225823772	-0.857462268208387	-0.857485341350955
Il1f5	0	0	0	0	0	0	0
Il1f10	0	0	0	0	0	0	0
Il1rn	6.77764808269668	6.75263302856689	6.74097375053128	6.77801518635592	6.79258431613103	6.66066121283952	6.82705100108566
Psd4	8.79204913357244	8.8937624395386	8.89654016074766	9.04925878259206	9.11334334777803	9.02327263658198	9.0499735054975
Pax8	-2.97773752963669	-2.9777265390336	-2.97774348849015	-2.97775001401462	-2.97513910307727	-2.97773379339295	-2.97773887153885
Cacna1b	8.99951280297008	8.95077407706199	8.99444838255694	8.88443190731525	8.9744767949781	8.8852031069177	8.88678579895362
Ehmt1	10.1118249865438	10.0914469305669	10.0508834682894	10.1311668640243	10.1432502503666	10.0543938029262	10.1533988716518
Arrdc1	9.04701033827114	9.08241131609257	9.10600499745033	9.10156173261978	9.1740814310977	9.15675118716883	9.10882936453208
Zmynd19	9.39983716587268	9.31965012398989	9.35529686939675	9.47906575664765	9.39093736094819	9.40000734981346	9.3441908810584
Dph7	8.85000748283627	8.94139616450888	8.85768529404887	8.89058100362471	8.83011188938352	8.944785862536	8.85330383691483
Mrpl41	9.18470836516909	9.22711289864213	9.2473850483078	9.22739609036295	9.21055357574037	9.22815022725353	9.21870747277435
Pnpla7	8.73340960952593	8.74436577564755	8.75313497168998	8.71629128759681	8.79271939092653	8.78438970605893	8.79111271877665
Nsmf	10.070561795271	10.1579917946454	10.1238936360085	10.1102868647618	10.2245355123697	10.2067303494656	10.1738033481921
Mir7664	0	0	0	0	0	0	0
Entpd8	-1.65474426150551	-1.64779546861783	-1.65476093401823	-1.65477922733246	-1.65478924295579	-1.65473382336936	-1.6547480133881
Noxa1	-0.797132733158777	-0.797079828959136	-0.79716145793793	-0.797192947821211	-0.797210176491135	-0.797114737356512	-0.784915187162128
Nrarp	3.94288500666403	3.95914515803214	3.89644257438162	3.92181231130179	3.90692745017675	3.92701192641696	3.91568087862535
Tor4a	9.62575218831617	9.67105805198239	9.67915961167664	9.63807046897074	9.64964602137097	9.6510449110109	9.53062997403815
Nelfb	11.1120620937866	11.0994837265348	11.1102725806465	11.10088649374	11.059717679782	11.1139176548187	11.0547450758746
4933433C11Rik	0.693156367263066	0.693859611205303	0.686845545533445	0.692355448881	0.68670778436001	0.69658905907069	0.693070387362985
Fam166a	1.76051144916518	1.76191191928508	1.74803176849959	1.75891675864201	1.76641335083472	1.76098788551354	1.75122010064358
Tubb4b	12.3155997983906	12.2204874416406	12.3725313817037	12.5088483340499	12.5681238513848	12.3555675460673	12.5472293693134
Slc34a3	0	0	0	0	0	0	0
Rnf224	0	0	0	0	0	0	0
Cysrt1	-2.97773752963669	-2.9777265390336	-2.97774348849015	-2.97775001401462	-2.97513910307727	-2.97773379339295	-2.97773887153885
Rnf208	7.47749267018114	7.46135965138717	7.43103997064726	7.42756719972585	7.47145414849121	7.35475855140246	7.40036205025589
Ndor1	10.6186157253475	10.6237406180397	10.5951207305674	10.5814318701857	10.5578022596287	10.5283467304856	10.5474251065889
Tmem203	8.66749052331278	8.60830081765489	8.55187785552906	8.58105693750053	8.58784823279511	8.57875756648032	8.54570600701405
Tprn	8.84745225263766	8.7936000832979	8.82476283989851	8.77565110424238	8.74006053422278	8.718485800947	8.78961508658683
Ssna1	9.25241784762683	9.29350238306628	9.35642120600047	9.29003606979411	9.31745074762125	9.43071846390666	9.32677654258378
Anapc2	11.2373088694234	11.1923622478001	11.2297123598266	11.1917165322548	11.2636670093942	11.2491318697476	11.1858141986767
Tmem210	0	0	0	0	0	0	0
Lrrc26	-0.585744518027876	-0.585685370130173	-0.585776606477549	-0.580343410101936	-0.58054030695965	-0.582581512504961	-0.585751742957805
Grin1	10.7387300964958	10.6994573727329	10.7211341182236	10.9357471911507	11.0166991780852	10.8515927066742	10.8772722944402
Grin1os	1.22451261675749	1.21250120538484	1.21217955671406	1.21756178434315	1.2278795952837	1.21236362132851	1.22735182041195
AA543186	5.30492681151407	5.4215155599857	5.34570069598844	5.3096126627302	5.35252063338145	5.36042922466226	5.34589331293634
Man1b1	11.7467813553251	11.7820672857312	11.7521787982411	11.7530339314496	11.6963286717263	11.7669122852509	11.7341761934237
Dpp7	9.70874447406622	9.73927250833927	9.79135199670566	9.81976015671418	9.86413425353187	10.0524472370116	9.90814748950439
Uap1l1	11.1288120835671	11.1602607367076	11.2771760069901	11.4148938066315	11.497525593922	11.6927019342554	11.3736387340926
Sapcd2	3.72443028622727	3.74767686749547	3.74217062687055	3.73880426024919	3.7369598761189	3.73497641181503	3.70596116335985
Entpd2	8.24283813573287	8.2992426648597	8.30118772982856	8.46308066869399	8.73316517192576	8.90708641312483	8.38833177337456
Npdc1	11.7961702859667	11.7565821881262	11.6848719727608	11.8097507394314	11.9233239297043	11.8316760674084	11.8074570438563
Fut7	-0.373055603278076	-0.372988214415153	-0.373092148317223	-0.365014709899438	-0.365300689543133	-0.373032692281171	-0.37306383251153
Abca2	12.0175102595854	11.896699825817	11.8835396631218	11.9151638208217	12.0295400226181	11.8549206911735	11.928736293856
Mir3087	0	0	0	0	0	0	0
Clic3	0.0690748675776177	0.0661276317342536	0.0659852125855529	0.0659303437804162	0.0816261377537794	0.0660666935411334	0.0690302140205507
BC029214	9.62164826362655	9.67420010150122	9.60548196250931	9.74772535463585	9.6946604869809	9.724786837046	9.66930704108137
Ptgds	0	0	0	0	0	0	0
Lcn12	0	0	0	0	0	0	0
C8g	5.6457347946561	5.5175225388338	5.64895231863512	5.53261280065826	5.54540658180474	5.54912055909595	5.56781574785535
Fbxw5	11.3120137470662	11.2617129147587	11.2316343400987	11.2041990493029	11.3010209978868	11.2568414161594	11.2284734926183
Traf2	9.60361883265607	9.65548218955297	9.62462758629558	9.59914655299369	9.63704404686548	9.63519555008026	9.65190714047568
Edf1	11.3117935499883	11.2748027843679	11.1764905428425	11.279474744449	11.3267848681889	11.3686827019569	11.292346025898
Mamdc4	5.48984123899799	5.4044803939943	5.434246851981	5.41083142146218	5.47517823618957	5.42680299087063	5.43200756181037
Phpt1	9.13108322077569	9.09287033101213	9.16816939319181	9.10236118621022	9.12020821958034	9.32213453910034	9.01522222180372
Gm996	7.17766620855066	7.08246565476312	7.05013161789276	7.19517026624711	7.11400535721767	7.04059515796125	7.12300067087795
Rabl6	12.4833556403459	12.483786285063	12.3856051232158	12.4458188941368	12.4234075590599	12.4988554926647	12.4989914035769
Ccdc183	0	0	0	0	0	0	0
Tmem141	7.98972310308998	8.07798475973592	8.0417800339427	8.02991232418041	8.09815527063583	8.11782222452042	8.10887475396107
Fcna	2.25062866523062	2.23337887869565	2.24059304947679	2.23405228770745	2.25207757836985	2.23273755270627	2.23833424374366
Lcn8	-2.97773752963669	-2.9777265390336	-2.97774348849015	-2.97775001401462	-2.97513910307727	-2.97773379339295	-2.97773887153885
Lcn5	-1.77035833495932	-1.77654733630926	-1.77658895654348	-1.77660501471941	-1.77661380098872	-1.77656513397268	-1.77657760660986
Lcn6	0	0	0	0	0	0	0
Lcn10	0	0	0	0	0	0	0
Obp2a	0	0	0	0	0	0	0
Bmyc	9.54273504889778	9.63361656978504	9.52111265968782	9.51599172994254	9.59240013874591	9.5548102153682	9.53369978429111
Obp2b	-1.84854041631018	-1.84851527399995	-1.84855406236534	-1.84856901782029	-1.8458999233286	-1.84535719291336	-1.84854348844075
Lcn3	0	0	0	0	0	0	0
Lcn11	0	0	0	0	0	0	0
Gm13539	1.43421195268898	1.42276818117042	1.41566430980877	1.41829879686217	1.43146284970752	1.42541116443747	1.41882680516705
Glt6d1	0	0	0	0	0	0	0
Lcn9	0	0	0	0	0	0	0
Sohlh1	0	0	0	0	0	0	0
Kcnt1	2.19156146624184	2.19533578295124	2.20881281284004	2.21844140752615	2.19630967895674	2.21061656636207	2.21565057392316
Camsap1	11.7531999212077	11.7018069453969	11.7412668807826	11.6753628883133	11.6658292707085	11.6287949657315	11.6836812657705
Ubac1	9.16050361751928	9.14331071194397	9.15561597833128	9.16800991662165	9.19263337854931	9.19939485964719	9.1824645219456
Nacc2	9.12107242592602	9.10645609052855	9.11296760310837	9.01713049107337	9.10380533480871	9.10539540203642	9.10969392749533
C330006A16Rik	11.2554807608247	11.2134161412478	11.1836608766387	11.2869203981944	11.3040043769567	11.3373434639749	11.2727031973467
Lhx3	2.46602199409556	2.46787361276263	2.47364595671959	2.46935801018714	2.48162609427446	2.46037945053684	2.45066604631201
Qsox2	11.3945261711313	11.4164967097509	11.3875333480533	11.3671153396343	11.3928283139276	11.3573318679012	11.3540115648136
4932418E24Rik	-1.93181104953286	-1.93178802175503	-1.93182353904615	-1.92639814703175	-1.93184469994026	-1.93180322009041	-1.93181386183599
Gpsm1	11.1775491262947	11.0856057798427	11.1085918141766	11.052858679366	11.1076523706815	11.0213334168668	11.0685725163109
Dnlz	9.95301134975433	9.90434803974506	9.86288370969754	9.95796278093423	9.98008743260448	10.0417550910729	9.98128610633862
Card9	4.03524895853113	4.10353593635063	4.02668020516126	4.05601384640302	4.02234396526742	4.00566224729589	4.03757647164048
Snapc4	10.3226161406728	10.2842521057985	10.3020284395551	10.4064349883069	10.4161066116762	10.2073606705281	10.3959710729427
Sdccag3	10.8120968736181	10.9107976027644	10.9093826168702	10.8891570606584	10.8535411954198	10.9267521637985	10.8540565764038
Pmpca	11.1779211510133	11.201364206113	11.2161473033601	11.2363781897692	11.1680794977931	11.2000563488699	11.2408403341555
Inpp5e	9.37309382011724	9.37018416000437	9.40171393471291	9.37409595271894	9.41041527488721	9.3964266714815	9.45134934412991
Sec16a	13.8493788870477	13.7803727357761	13.8675983834042	13.7669535971648	13.810148884679	13.5489448385323	13.8418949018499
Notch1	10.8325339585765	10.7599744019237	10.6492379583996	10.7142216698822	10.8048522463998	10.681420397203	10.8059706702605
Mir6996	0	0	0	0	0	0	0
Egfl7	8.14847901269459	8.13619468670776	7.95427875977671	8.02276361787027	8.12400886495101	8.01628000470928	7.95853843404473
Mir126a	0	0	0	0	0	0	0
Mir126b	0	0	0	0	0	0	0
Agpat2	8.7907398370383	8.79524432763091	8.74069385802545	8.76005565907831	8.77263705618198	8.78169750427216	8.73617370551635
Fam69b	8.40264197746144	8.4110980187385	8.41900902453111	8.41591795017782	8.43747015219561	8.54439175012024	8.39232503968158
Snhg7	7.40906857951533	7.44485401674706	7.38500758535899	7.37751828841666	7.31690113323386	7.44944733031653	7.45150067324241
Snora43	2.37106115700188	2.37262810178601	2.3702098620597	2.36927615611342	2.36608699130831	2.38103843637103	2.3889278345066
Snora17	1.50629639367894	1.50737826039423	1.49689587721074	1.50229855871922	1.51004301579036	1.5034946048949	1.51222257902944
Lcn4	0	0	0	0	0	0	0
Abo	-2.77103104950877	-2.77413047555538	-2.77415131895904	-2.77415936076689	-2.77416376083022	-2.77413938867496	-2.77414563495917
Surf6	10.0551120769	10.0427637970892	10.0292873735474	10.0897470373186	10.0015132472957	10.1670022436218	10.0455652239172
Med22	11.6316371049819	11.6606885276511	11.6152988583017	11.6331819957634	11.6788633691737	11.7158861691255	11.6218028116409
Rpl7a	13.1481711918689	13.1302471136583	13.1412403197911	13.2352133254028	13.3133058444721	13.3258360086904	13.3016428996873
Surf1	10.7821836951173	10.808395523585	10.8154802189679	10.8492565758285	10.7951810837005	10.8784149990396	10.8076246991144
Surf2	9.60894472008192	9.64516804414413	9.6470880975459	9.6172391784703	9.64208784784831	9.75573787051191	9.72622113748246
Surf4	14.5453815739968	14.5039280419081	14.5418477723736	14.5277224019598	14.4861503928606	14.3771727112833	14.458199847322
Stkld1	1.8296519682828	1.82744844180103	1.82610054362209	1.83933099250883	1.82261072525015	1.83635101123677	1.83557058928379
Rexo4	9.62721668129894	9.62070528652968	9.69480250572565	9.61107434605053	9.68935489669029	9.72386867174997	9.75830085933264
Adamts13	-0.769002697056845	-0.781341280029389	-0.781424254593417	-0.781456269301771	-0.781473786465979	-0.781376761234547	-0.781401626897382
Cacfd1	11.4778545006009	11.4733154864351	11.4514951179882	11.4429062133551	11.469217826282	11.4137459149026	11.4313093557252
Slc2a6	8.66471786925421	8.79287804137692	8.76788493463378	8.4758308162183	8.58636382420336	8.41343365788827	8.45808805162852
Tmem8c	-0.227453002532494	-0.22737489072262	-0.221612725859005	-0.224760591258142	-0.22756732610409	-0.221056664289747	-0.224400325861713
Adamtsl2	5.03907290680782	5.05374029635964	4.99189198694284	5.00783845000217	5.0292171291676	5.04590605984169	5.01812814604758
Fam163b	-0.848584794669174	-0.848534594054763	-0.842764102256287	-0.848641900413812	-0.845983364033688	-0.845395900245187	-0.848590928566345
Dbhos	0	0	0	0	0	0	0
Dbh	-2.77103104950877	-2.77413047555538	-2.77415131895904	-2.77415936076689	-2.77416376083022	-2.77413938867496	-2.77414563495917
Sardh	2.04199158107783	2.03983871510721	2.04134119331533	2.03508580034654	2.04822619908116	2.05184916547521	2.05692428137919
Vav2	7.98595830444794	8.06130948817457	7.9816083219322	8.04457685122625	8.06659346997598	8.10309135477241	8.07299536341996
Brd3	10.9545607409642	10.9660390223134	10.9084394774945	10.8947215440066	10.8016682035889	10.8488389366905	10.8217774217508
Mir7578	0	0	0	0	0	0	0
Wdr5	10.6073506893033	10.5725654996092	10.5650164920294	10.6605399838202	10.5403065602306	10.6255269152471	10.6311109470241
Rxra	10.4105709475958	10.4226986056613	10.4164358115201	10.4132263910011	10.4514789320027	10.4135915095379	10.4280053573427
Col5a1	4.63977753736347	4.64077607330423	4.61051742177931	4.69244563480152	4.66891634880813	4.62417379119847	4.68930720302863
Fcnb	0	0	0	0	0	0	0
Olfm1	8.27352321024179	8.26202440378812	8.07497202780439	8.33030154469092	8.28901360280073	8.23178842445357	8.35958923507422
Ppp1r26	9.87894269917	9.83166611564616	9.87884490034946	9.78391814257111	9.87071287770404	9.8948568164984	9.86743513287174
1700007K13Rik	5.09130901149881	5.18747501214997	5.11592308020412	5.11624592989803	5.0897967945578	5.09456935319185	5.09298560020834
Mrps2	9.72194800219694	9.7945298039023	9.80910140131815	9.87444883772447	9.84042357153101	9.82143045711384	9.84873536604154
Gbgt1	1.34617313950105	1.32803712009446	1.33937344641565	1.32754935717996	1.33815670656458	1.33106533412281	1.33690658258622
Ralgds	10.5972535432197	10.7113848852164	10.5877174664174	10.5972308330032	10.7180736446491	10.6243148842093	10.6459780533629
Cel	7.87918496851147	8.70646498994398	9.47071248365427	7.88441421160721	9.00420483730619	9.1360237436929	9.00921814217179
Gtf3c5	10.1594827523141	10.1491221622114	10.1783548732208	10.1559558596092	10.1483716874402	10.1756341207011	10.1747561786675
Gfi1b	0	0	0	0	0	0	0
Tsc1	11.5818582044602	11.5259194682526	11.5259529407652	11.6068160060492	11.6435523544067	11.640898806318	11.6110107775159
1700026L06Rik	1.31451791423897	1.3320767461912	1.31409197238025	1.31082648288951	1.31606969144072	1.31157794076713	1.3113429826275
Ak8	3.66580402770135	3.62628090281375	3.61999687489864	3.67225976539722	3.66996225069784	3.65265679119621	3.63281497201698
Mir3088	0	0	0	0	0	0	0
Gtf3c4	11.2094224158608	11.181181314213	11.1716278695423	11.2322657890165	11.215471610502	11.1619862447646	11.163472652234
Ddx31	9.75451388945185	9.73481750077686	9.6884320618715	9.77358453062624	9.78925933314107	9.76851200577221	9.83911797536025
Barhl1	6.17445945373402	6.18237283842463	6.20995205728795	6.12628571649254	6.18000305898584	6.1259685008889	6.17928761581738
1700101E01Rik	3.01298951353422	3.00655767818603	3.00540764898957	3.02253197361039	2.99482401337192	2.9891173906731	3.01257376262088
Ttf1	9.66394592666608	9.67649559493756	9.76314814617787	9.6767773993923	9.67445991042346	9.68842805627821	9.74590222381638
Setx	12.149586912751	12.1632590780864	12.1929142014571	12.0052794375837	11.9288070271324	11.8110350856409	11.9359060754824
Ntng2	5.23611307995971	5.24233512375604	5.19710415545811	5.23212607507184	5.26573215182823	5.2172307435344	5.25094657346333
6530402F18Rik	6.22420638135443	6.2035013165054	6.16796059363619	6.17356175745819	6.16824062109765	6.12514971178576	6.19687855913813
Med27	9.4761970917625	9.52565647329809	9.49758111948925	9.47280655224455	9.5922703211375	9.54844938215122	9.50525537146797
Mir133c	0	0	0	0	0	0	0
Rapgef1	12.1745997000876	12.1014333222672	12.1259176131934	12.2085784383139	12.1817695516781	12.0794087466462	12.1499288470305
Gm13547	0	0	0	0	0	0	0
Trub2	9.3669721284131	9.34628370051771	9.3846550316661	9.38775993893583	9.4139587643061	9.34781553047216	9.35838331532026
Coq4	8.12293527808039	8.13726516309235	8.14706395031689	8.11299078576637	8.15070341846792	8.19331832694565	8.19772663846779
Slc27a4	10.9887565890993	10.986889278405	10.9460647391769	10.9314264625857	10.9337641515441	11.0156596863103	11.0032270760721
Urm1	10.1095130128857	10.1229995573846	10.1658359208533	10.1577453792816	10.1684075582297	10.2270939899772	10.1176658688234
Mir219a-2	0	0	0	0	0	0	0
Mir219b	-2.92957095751332	-2.92955942714245	-2.92957721113803	-2.92686058521833	-2.92958780648852	-2.92956703720689	-2.92957236566623
Cercam	4.89470236761127	4.97533991017166	4.93820794354028	4.93963891918998	4.97222333998623	4.92983627039359	4.9313498380704
Odf2	11.5308043455552	11.49754363319	11.4852456205579	11.433257875691	11.450328634647	11.339658141505	11.460024874595
Gle1	11.0145025910851	11.0784316303173	11.091416633664	11.0074768787503	10.9817909897371	10.9914906367448	10.9462545537628
Sptan1	12.7977826626746	12.7065553209213	12.7244186348586	12.7261386270232	12.818623014443	12.7392159222893	12.8632607358803
Mir6997	-2.77103104950877	-2.77413047555538	-2.77415131895904	-2.77415936076689	-2.77416376083022	-2.77413938867496	-2.77414563495917
Wdr34	9.64982245161631	9.6651603539417	9.65116159461359	9.66993161867933	9.7228641096839	9.65294378114561	9.69750813917167
Set	12.1868777575644	12.1918522606383	12.209836064406	12.1234290944461	12.0635621251197	12.1591191885942	12.1364549176715
Pkn3	4.90660061903236	4.94369961881346	4.90678005066347	4.92360938594237	4.89237151516709	4.85866462805124	4.93604511685866
Zdhhc12	8.81969272996115	8.76504997100653	8.95637055996656	8.78030922150768	8.81339900130501	8.65130653560037	8.73052390993053
Zer1	11.1434728395387	11.1696276804179	11.131519744257	11.0891512205223	11.1216131447159	11.0367817691925	11.1082136563463
Tbc1d13	10.5979203857403	10.5537493459382	10.6386195598202	10.5064737259894	10.6151222415038	10.5527308449592	10.5196042615643
Endog	9.78422016737375	9.85596821085986	9.72941445975534	9.63177954666869	9.72470344861669	9.65800302789083	9.63794193847398
D2Wsu81e	10.1891938080308	10.1094508645254	10.0719753970798	10.0594034784125	10.185240026245	10.1672361573422	10.1000739830858
Ccbl1	9.52609949624213	9.48375036559564	9.53800709821648	9.3894725135851	9.40946020030526	9.50374024862827	9.51325046284857
1700084E18Rik	4.36536385964184	4.33618523564857	4.36338266081611	4.35807050329637	4.36263044966206	4.32936412835549	4.29396230104833
Lrrc8a	9.82883982766781	9.82325392649625	9.86720834078533	9.79624374592348	9.91556509357979	9.72421828133089	9.84483748837599
Phyhd1	5.20672474576932	5.14868485533231	5.18333099804419	5.17303633619973	5.15907457001213	5.16917097269422	5.17515400965885
Dolk	9.61244734515092	9.44676826814211	9.52845204942497	9.57236554867676	9.56249628701956	9.4523242576087	9.57639418066835
Nup188	10.8681793724628	10.8488584894369	10.8879708520545	10.8901062891448	10.999678984578	10.8702491830777	10.9997457761801
Sh3glb2	9.90273536260652	9.98406566402283	9.85502390702539	9.9739897824763	9.96418566142274	9.95699601181364	9.98840069869244
Fam73b	10.1141518470164	10.062958995205	10.0708023737128	10.0183621883935	10.1167976676776	9.98407108178184	10.0960430025355
Dolpp1	8.62888204918581	8.62359693798934	8.68857120509352	8.70626414808912	8.64271543316522	8.50284432899804	8.70340233269059
Crat	9.27023320395198	9.32370911884681	9.28244365427597	9.27611206158238	9.26464018159513	9.35699042077869	9.3269976133661
Ppp2r4	11.9682611837643	12.0168103108408	11.9703181269225	12.0903280840595	12.0335908531495	12.1144706101974	12.0324135713324
Ier5l	5.02269765716806	4.96891834320245	4.9701818834166	4.98766674628596	5.00096421297709	4.99877584399738	4.97126426163344
Cstad	2.7510864701347	2.76271867780302	2.76173841871168	2.76821080793485	2.7591868705832	2.76418268375896	2.74481018855333
Mir3089	0	0	0	0	0	0	0
1700001O22Rik	-0.558777317214256	-0.561777008736308	-0.556056912521901	-0.561906401630549	-0.556616379948353	-0.56181696463517	-0.561844950088915
Ntmt1	9.18056754872364	9.1336850348449	9.2128809779781	9.28030524163682	9.25078345117498	9.35604029550296	9.27707688566567
Asb6	9.91667186770907	9.82763396981096	9.72997673183934	9.87996309147122	9.98585687332934	9.85659982639246	9.93458671625699
Prrx2	-0.205872523061344	-0.205239652247584	-0.212127399643516	-0.212174842960349	-0.20679933653674	-0.212057017285472	-0.212093866869314
Ptges	9.22755219660067	9.28254526745774	9.37528903947002	9.1910390752795	9.2563725930462	9.21449948480747	9.16878020830368
Tor1b	11.8415454123111	11.851624167841	11.8667839184542	11.8156067238389	11.7986099021673	11.7749765857867	11.7613268625883
Tor1a	10.1166816469457	10.1473959814588	10.1618362345299	10.1350591270715	10.1783532992936	10.1867931650151	10.1218525998448
BC005624	10.7790874858794	10.7836654941407	10.7698987050025	10.6749638828968	10.7353649486257	10.9174001183515	10.6905129364019
Usp20	12.2500236855426	12.2353094493178	12.1922112210742	12.2148391821315	12.2477070210848	12.2343623595726	12.1762528137388
Fnbp1	8.58759927940168	8.54790099768872	8.48363454738851	8.53756083818351	8.54760985947886	8.55151106350458	8.56579574262034
D330023K18Rik	5.98632160069699	6.02354782555988	6.00189683076569	6.00426580324702	6.02864007151513	6.05553055439515	5.9762664781797
Gpr107	11.2735891991777	11.308937178058	11.3394256839574	11.3034439173404	11.3155011077012	11.3180076484851	11.2914293550102
Ncs1	7.23926118067614	7.23635973818401	7.0904966013266	7.29186354395292	7.32924693868619	7.38604675419729	7.39622451638481
Ass1	-0.846015771895649	-0.849041402066126	-0.843275309530765	-0.846386138123442	-0.84916480784248	-0.849074468264733	-0.84909763192304
Gm5424	0	0	0	0	0	0	0
Fubp3	10.7842786176807	10.7428541114036	10.7786030565121	10.8807281283285	10.8568481102922	10.7667390087225	10.8645209978227
Mir6998	-1.84825054474826	-1.84822548878464	-1.84242194203624	-1.84827904462855	-1.84828719542589	-1.84824202344801	-1.84825360613625
Prdm12	0	0	0	0	0	0	0
Exosc2	9.41434803449081	9.49845802183723	9.45153589781375	9.55466421807986	9.51317083048125	9.67039969931005	9.55188908835023
Abl1	10.6433778070724	10.5190054740674	10.5252830551311	10.5538323959291	10.6274128185382	10.52717961943	10.6379657250145
Qrfp	0	0	0	0	0	0	0
Fibcd1	3.02379967187583	3.01654478689308	3.01951981274907	3.03159567801734	3.06095801324383	3.01222413155459	3.02050354481656
Lamc3	-1.18471669572458	-1.19398540301639	-1.19404773354411	-1.19407178265127	-1.19408494126816	-1.19401205666829	-1.19403073573708
Aif1l	0.395185185071836	0.379857853684256	0.379672671606353	0.379601221876464	0.379562127474968	0.37977866664281	0.391966324957743
Nup214	10.9845226023076	10.8957092211699	10.922711137816	10.9125509515557	10.9586852911732	10.8333158375271	10.9413622781245
Mir7674	-1.39712001860076	-1.39708713782981	-1.39713784620666	-1.39715736951423	-1.38934666621485	-1.39710884071183	-1.39712403325745
Fam78a	4.22964022794091	4.20757942578917	4.20337658481787	4.22183696199621	4.20672280932529	4.26153382975031	4.23743263099679
Ppapdc3	8.27926826975746	8.26429579174485	8.24036881467241	8.32488636226063	8.34026135132622	8.29199876883307	8.30673611181079
Prrc2b	14.2671758340574	14.2395918224827	14.2405939002843	14.1327539713281	14.2926969898857	14.1340728431401	14.2328216217727
Pomt1	8.51433022855322	8.37886115127954	8.49225630162812	8.48235211008578	8.47675010214994	8.48979694119182	8.47929322585636
Uck1	10.590561877214	10.5693120308109	10.5582106726863	10.5508410387765	10.545240876834	10.6097562835855	10.5624594803979
Swi5	11.582759912129	11.5834633399063	11.588326677777	11.7163224433778	11.6309535077453	11.7070752563366	11.6749737758102
Golga2	12.6327261428778	12.6247227207877	12.5761047966417	12.6068491754645	12.6506662067941	12.5549314609511	12.6342417039426
Dnm1	7.33714170302831	7.25859362126072	7.23127370565823	7.26071896780188	7.22304550600127	7.28986961966917	7.2060575031652
Gm23363	0	0	0	0	0	0	0
Mir199b	0	0	0	0	0	0	0
Ciz1	10.7923739192235	10.8670927983943	10.7703910545035	10.8520663753122	10.8413785797989	10.7594037986857	10.9005675081108
1110008P14Rik	9.56805292187208	9.57164055152415	9.56009317315778	9.62931887856884	9.55886409466623	9.59861053019813	9.54394496672837
Lcn2	7.41563391356707	7.67046853792798	7.4982814717962	7.39005275222174	8.02142706399825	7.52715907295456	7.70100182545418
Ptges2	9.49055422121888	9.53752102915965	9.51335408904182	9.56501103348668	9.6502580985128	9.62417335707619	9.53226957978611
Slc25a25	10.859964539254	10.6955965881149	10.6982595854531	10.8962518310896	10.9605075415072	10.8641275669198	10.9384457929125
Naif1	6.26052703470894	6.26256955400043	6.26820599059273	6.25899365708224	6.32995477593179	6.31369648769549	6.23493519702646
Fam102a	12.5514455784042	12.5885985225296	12.5374256386512	12.5527968890228	12.6217939589338	12.5247351537994	12.5134049620837
Dpm2	10.4734116395585	10.4749401677587	10.546673977158	10.5060397493399	10.5334718852199	10.4591671031289	10.5151955701288
Pip5kl1	1.32267626516876	1.31065328798249	1.33347420579876	1.31293765747537	1.31810028234166	1.31050536592848	1.31647777374291
St6galnac4	9.15001911594164	9.17952331862593	9.15438464898734	9.09089045522579	9.19760925364577	9.10334533852722	9.11361628962147
St6galnac6	8.954978932536	9.04070816244938	8.93764637865895	9.00326752319082	9.0795210863135	9.05656372091113	9.00051812144693
Ak1	9.27681193639256	9.35258637694355	9.33640617714904	9.26148656870755	9.27842110658243	9.26426539620204	9.16920940023087
Eng	9.43559241054192	9.32421993243759	9.1385131046016	9.24874463982368	9.33005824063616	9.20576427622701	9.35194567212452
Fpgs	10.3143465268706	10.2929007263252	10.3081326453758	10.2685534655442	10.2992884598636	10.2476072912984	10.2769670050588
Mir8093	-0.260222113390522	-0.269346579101368	-0.269462164406411	-0.261242425827332	-0.269531104217995	-0.269396020381336	-0.269430655875972
Cdk9	10.73688913879	10.7571289375262	10.6477716151921	10.7567832119616	10.7639259708169	10.7365485790531	10.7676419070934
Mir2861	2.00402599081634	1.99603524694308	2.00003882795154	2.00448856732556	1.98505415462303	1.99208192695961	2.00076572467465
Mir3960	2.06044604076166	2.05803918937661	2.06573124914186	2.09433532070046	2.06702038549898	2.06389363894265	2.05731424260578
Sh2d3c	7.73722897874655	7.78317146953837	7.72093651328297	7.67666173505813	7.74420289389554	7.74335049542374	7.76275936844887
6330409D20Rik	-2.65216831389653	-2.64868798148896	-2.65217666466023	-2.65218582716452	-2.65219084361983	-2.65216308571618	-2.65217019310763
Ttc16	5.70529500661892	5.60350114435016	5.63948314951039	5.64144900304094	5.64022339845403	5.57796339150097	5.61992384061813
Tor2a	10.3752018285205	10.3728012157704	10.2831169979849	10.3342107020918	10.3872226899463	10.3220607328495	10.3642142090581
Ptrh1	7.54206342872972	7.53530938021864	7.52517115400245	7.57341982619715	7.60903210371297	7.55411843681853	7.64677158893334
1700019L03Rik	2.65668966116041	2.65968178000399	2.65506352554017	2.63959066779099	2.64966696741107	2.63252910448576	2.6412787684453
Snord14a	-2.77103104950877	-2.77413047555538	-2.77415131895904	-2.77415936076689	-2.77416376083022	-2.77413938867496	-2.77414563495917
Stxbp1	12.9956290249988	12.9784478526502	12.9969360304588	13.0700422205261	13.1071425601335	12.9745568711431	13.0810347201425
Fam129b	11.8778286517094	11.8551400245489	11.8341705110086	11.9032841468654	11.9696732264921	11.9318684409103	11.883538424535
Lrsam1	9.35581245420716	9.44441632073284	9.38217777452546	9.32429323934012	9.34591692602717	9.35660888400702	9.42609915143981
Rpl12	12.7690777971626	12.702469414525	12.7809570504597	12.8448056237554	12.9281679077539	12.9466701495054	12.8631846752386
Snora65	4.38649406197996	4.39082178926023	4.38243060985457	4.38836393925895	4.40544016055602	4.34340744418688	4.37116822605319
Slc2a8	8.87838467410157	8.8885514321839	8.88689579934809	8.79199176062058	8.79331335186753	8.76641133564542	8.76945317972121
Garnl3	5.80541856526276	5.81370611213039	5.81133021183621	5.8146342985169	5.83083206751062	5.75804419893704	5.8267267377481
Ralgps1	9.65704018196459	9.62726136970152	9.70570402826256	9.5411702788145	9.62593330069306	9.5257722313096	9.66580343884158
Angptl2	4.12175688340005	4.07809338426611	4.04970656422648	4.06911570013285	4.05946466062631	4.03722653456596	4.12058914814445
Zbtb34	8.01035237632237	7.89443074285693	7.97751248189171	7.86404887513642	7.91556456823695	7.8528934443958	7.99719870949935
Zbtb43	9.30036202314164	9.29466618760768	9.34632836169187	9.34512319649154	9.28214316416138	9.27275128187886	9.26099740709892
Lmx1b	6.92231126963472	6.89034073918446	6.91329000448606	6.93566305020968	6.91014365572794	6.96932942176346	6.84445921810538
C130021I20Rik	7.5272968783951	7.51744669672331	7.4906384718709	7.60210770519866	7.47341971471408	7.51284160104163	7.59448635861846
Mvb12b	7.46292538874516	7.47759072043201	7.39182544306207	7.59572776554892	7.54820534876722	7.55987580667275	7.50055698254541
Nron	0	0	0	0	0	0	0
C230014O12Rik	-1.93181104953286	-1.93178802175503	-1.93182353904615	-1.92639814703175	-1.93184469994026	-1.93180322009041	-1.93181386183599
Pbx3	10.158465280877	10.2640750872098	10.2324434228062	10.1730690955266	10.1135098494762	10.2141935560626	10.1249249532355
Mapkap1	9.40701862887114	9.46483443040841	9.46879160666499	9.44662832466241	9.46116356259652	9.48544776760801	9.46883556267075
Gapvd1	11.5660611839464	11.5635704447566	11.6134221264499	11.5419097303918	11.505694451765	11.4972246116654	11.4866403224189
Hspa5	17.3993726762821	17.376936346143	17.4561668696968	17.3466997371932	17.3180591938496	17.3550049783287	17.3196811907086
Rabepk	8.42070184097909	8.48838601883705	8.46489209002918	8.44860289201233	8.49854399773036	8.49774986815096	8.51556982456501
Fbxw2	10.6956249250021	10.656483474183	10.7232715567403	10.6634815924044	10.5724642610524	10.7001308562756	10.6081565035372
Psmd5	10.0676557574859	10.1430890396498	10.1201504992742	10.0788912253741	10.1282861687648	10.2502631042607	10.1057927812798
Cutal	8.07946202566315	8.10276047825763	8.09441952627749	8.13448704727833	8.09889083045167	8.28843569986726	8.08522671892346
Phf19	5.22407398249457	5.21733323276964	5.2389362707086	5.25305210202214	5.19961861471658	5.23088177806873	5.24996886089777
Traf1	1.4103193251459	1.41476057398735	1.40381728293039	1.40350541221213	1.40061774252815	1.40748743748731	1.42237309723745
Hc	0	0	0	0	0	0	0
AI182371	4.93843919670777	4.98628752227381	4.9647557097626	5.02104143136452	4.94039991044359	5.0164252316606	4.95194680796104
Cntrl	9.3163197049689	9.30373263090284	9.33756649000483	9.25498644921175	9.27083486599631	9.29882256640803	9.25708733651268
Rab14	12.2082476686974	12.2702756814329	12.3659956284587	12.2813658889399	12.2231856364882	12.3480312575968	12.2277237973347
Gsn	11.3426767752491	11.3511372340088	11.3725045346804	11.3771189799451	11.5114068385964	11.5489699602568	11.3917402390487
Stom	8.6120367208996	8.54710503352475	8.55586596426626	8.77151140068277	8.82092303478912	8.36955121230706	8.69519580576492
4930568D16Rik	0	0	0	0	0	0	0
4930402F06Rik	0	0	0	0	0	0	0
Ggta1	5.30658608777627	5.26389472695656	5.30653131611893	5.24749752833207	5.29739540001994	5.23654991854325	5.32861546173177
Gm13446	0.346153694384317	0.337338673943186	0.333797509377833	0.342027184337861	0.336376249978164	0.333898799703601	0.33384576334564
Dab2ip	10.4522297654582	10.4597735470698	10.437933794442	10.5715778387551	10.6297025908454	10.5288335577972	10.6559107631713
Ttll11	7.85736023997934	7.8898110509657	7.69162319624308	7.84210654745473	7.8430837210343	7.78948473326427	7.86700647457079
9030204H09Rik	0	0	0	0	0	0	0
Ndufa8	10.3632152935638	10.2816456609003	10.287583015675	10.367393848477	10.4059005277211	10.4489956978696	10.4190043154117
Morn5	1.51365953210246	1.51084687778319	1.53356218355237	1.51029890580047	1.53134148951464	1.52326575545791	1.510559204816
Lhx6	2.69705870389922	2.69846209813123	2.69920304823353	2.70367422938883	2.72640324006147	2.71934015682943	2.70591937192549
Rbm18	10.6067842335836	10.5875613288294	10.6139422752046	10.5852315236276	10.503485574068	10.531781826883	10.5104784494599
Mrrf	9.47168745299688	9.54877786870728	9.44756686813438	9.41692106362234	9.47379511609453	9.52622861570749	9.44117676852198
Ptgs1	4.12996413745208	4.14859487884688	4.12671398160382	4.15186206475769	4.144030906443	4.10753247599963	4.09974043595879
Olfr338	0	0	0	0	0	0	0
Olfr339	0	0	0	0	0	0	0
Olfr340	0	0	0	0	0	0	0
Olfr341	0	0	0	0	0	0	0
Olfr342	0	0	0	0	0	0	0
Olfr344	0	0	0	0	0	0	0
Olfr345	0	0	0	0	0	0	0
Olfr346	0	0	0	0	0	0	0
Olfr347	0	0	0	0	0	0	0
Olfr348	0	0	0	0	0	0	0
Olfr50	0	0	0	0	0	0	0
Olfr3	0	0	0	0	0	0	0
Olfr350	0	0	0	0	0	0	0
Olfr351	0	0	0	0	0	0	0
Olfr352	0	0	0	0	0	0	0
Olfr353	0	0	0	0	0	0	0
Olfr354	0	0	0	0	0	0	0
Olfr355	0	0	0	0	0	0	0
Olfr356	0	0	0	0	0	0	0
Olfr357	0	0	0	0	0	0	0
Olfr358	0	0	0	0	0	0	0
Olfr360	0	0	0	0	0	0	0
Olfr361	0	0	0	0	0	0	0
Olfr362	0	0	0	0	0	0	0
Olfr365	0	0	0	0	0	0	0
Olfr366	0	0	0	0	0	0	0
Olfr367-ps	0	0	0	0	0	0	0
Olfr368	0	0	0	0	0	0	0
Pdcl	10.8350874234584	10.8241609144349	10.9061227541667	10.8115732853281	10.741228246967	10.7367714199621	10.6548827521439
Rc3h2	10.541163767874	10.5409248462994	10.6198333195764	10.4195895882975	10.3744097123653	10.3401549306138	10.3514888346974
Snord90	0	0	0	0	0	0	0
Zbtb6	9.28045175840888	9.19283587063603	9.32786427154532	9.256764355088	9.13130229607925	9.25041164010887	9.20001202018452
Zbtb26	8.29394318163246	8.34742696693357	8.39815333145158	8.27135194000719	8.26649299246338	8.27399434896657	8.23350831717516
Rabgap1	11.4150485567003	11.3766719703606	11.456680201321	11.3865581056794	11.339177539634	11.3661377731463	11.3648534794306
Gpr21	1.01585471511157	1.01995511944755	1.02132459652967	1.01779115336006	1.00937607615673	1.01610574565553	1.00962524784463
Strbp	11.1864746667612	11.1712516848878	11.2345142960511	11.0918158449558	11.0924521426805	11.2406126807034	11.1551579934735
Crb2	-1.14263733833091	-1.14544415885582	-1.14892663616482	-1.14895186299169	-1.14896566915675	-1.1488892258496	-1.1489088104399
Dennd1a	10.5285053162306	10.5413843222722	10.4921631023657	10.5530071610504	10.6266988138597	10.5835378605423	10.6413220717419
Lhx2	0	0	0	0	0	0	0
Nek6	7.13349800836819	7.11069093189936	7.15989747566185	7.0540563319741	7.2454303874356	7.14756933458091	7.15707955730714
Psmb7	11.1949257764846	11.1665554630379	11.2388067192761	11.3628450571064	11.2350586170472	11.3638955659609	11.2798316772425
Nr5a1	-1.97991895051392	-1.97989699963448	-1.97993085191547	-1.97994388522502	-1.97472939438047	-1.9799114883	-1.97992163063772
Nr6a1	9.01527513942743	8.97560539971311	9.07369707322013	8.99873192371714	8.96465240233776	9.02536270055938	8.86271148716815
Mir181a-2	0	0	0	0	0	0	0
Mir181b-2	0	0	0	0	0	0	0
Olfml2a	-0.828632720411457	-0.831667955147902	-0.831746727822081	-0.831777104199429	-0.82911140494644	-0.831701647382183	-0.825629831874884
Wdr38	-2.97773752963669	-2.9777265390336	-2.97774348849015	-2.97775001401462	-2.97513910307727	-2.97773379339295	-2.97773887153885
Rpl35	10.7431998947891	10.7195659849112	10.7849011656742	10.8381163788567	10.9023948299145	10.8502063934702	10.7664394489561
Arpc5l	12.4050048809216	12.4677570348362	12.5039298414464	12.3850634105541	12.4298886682887	12.5693873869584	12.4315329062422
Golga1	11.2013898857505	11.2529906715958	11.297272205197	11.1590436291989	11.1175904673278	11.05835611119	11.2002691243502
Scai	9.00247411828736	9.07270504749978	9.15353762182404	8.86825753301922	8.83597859034201	8.9084976008474	8.96356668106633
Gm16523	0.113360455372364	0.110398148047959	0.121834830847056	0.110192133381288	0.11811010966142	0.110334532103854	0.110289974775204
Ppp6c	10.498035916919	10.412468559404	10.4669700639378	10.3877122336038	10.2992059770197	10.4192816533641	10.3971138189869
Lrp1b	-0.475905031955535	-0.478939829048778	-0.476091059438734	-0.4790805168757	-0.479101942819732	-0.478983247227572	-0.469842515036059
Mir6336	0	0	0	0	0	0	0
Kynu	3.15644370505516	3.16017623355508	3.12839954381579	3.16024406113276	3.15877229704052	3.14218683503298	3.13805585700134
Arhgap15	-1.28912834586155	-1.29215461431884	-1.29221099661309	-1.28674027789292	-1.29224461265536	-1.29217873491667	-1.29219562943603
Arhgap15os	0	0	0	0	0	0	0
Gtdc1	7.91931892643347	7.96528880023096	8.0040844459126	7.97712786377611	7.943458824055	7.96521827752806	7.98556199139523
Zeb2	6.38637632800637	6.34213281032864	6.33461137236383	6.37511886798836	6.38432270085588	6.25497971419424	6.29206141340245
Mir5129	0	0	0	0	0	0	0
Zeb2os	0.276772682484512	0.273823944675418	0.273657629842348	0.279074873491766	0.284134619940224	0.27690258331675	0.276726015932765
1700019E08Rik	0	0	0	0	0	0	0
Acvr2a	9.81559171511218	9.7866752358316	9.86397904578785	9.72327400894493	9.64594588597086	9.69508799923751	9.70194098454365
Orc4	10.2116747219462	10.296019992549	10.3483488990144	10.2975955420583	10.1969902073115	10.3695173972191	10.3776126954506
Mbd5	9.96329160019428	9.9942809787531	10.0116640684001	9.99651296438653	10.0697924847177	9.9286591768994	9.99704431012407
Epc2	10.3840825584936	10.451558053123	10.3722816384078	10.455712579879	10.3691382550369	10.4002579648058	10.4332669966665
Kif5c	11.6266665074759	11.5413172011921	11.5230471082144	11.5097873617394	11.4295240669909	11.3820436832057	11.4773557937555
Lypd6b	-0.838188638738293	-0.838137884145965	-0.83821618779351	-0.838246381841384	-0.835582675761618	-0.838171376440834	-0.829073088562297
Lypd6	0.314720081935659	0.312040375431609	0.30851571302401	0.311212649589512	0.319061922065632	0.31178486587687	0.308562772149354
Mmadhc	11.1943973933837	11.287196915293	11.2895353506773	11.3021274972412	11.1864985061047	11.3300629199033	11.2227572733811
Gm13483	1.96461891379985	1.97574635699053	1.96106126056814	1.96328215136291	1.98137053507927	1.95550635180766	1.9675004681493
Gm13498	0	0	0	0	0	0	0
Rnd3	7.39730967994844	7.43454133069744	7.46582482619289	7.51546390967293	7.52218617589834	7.600295147401	7.60587031844509
Gm13497	0	0	0	0	0	0	0
1700057H21Rik	0	0	0	0	0	0	0
Tas2r134	0	0	0	0	0	0	0
Gm13490	0	0	0	0	0	0	0
Rbm43	9.42762391335114	9.45764574202428	9.50375150088932	9.4253576576091	9.38030041780236	9.54441853913104	9.42691742185143
Nmi	8.61679293248154	8.78823317586591	8.68984595615782	8.6434593845006	8.61186999160403	8.68283451453069	8.64876111493698
Tnfaip6	3.71579120111527	3.67559769745302	3.65820845266112	3.6728417695359	3.68949371888891	3.65751342457155	3.68313138457415
Rif1	11.133340990359	11.0563871429552	11.1736388937896	11.0061325841321	10.9917408040913	11.1069971932896	11.0786825225242
Neb	7.03368848286458	7.11011703648563	7.13781193091996	7.0376326542569	7.20246386969145	6.97372318950491	7.10894318893048
4930573O16Rik	0	0	0	0	0	0	0
Arl5a	10.8833165521411	10.890584727921	10.9532825415751	10.9251690319367	10.8561036391982	10.8144322699324	10.8559148806732
Cacnb4	4.58861177258418	4.56682714616974	4.56988307496693	4.58557674733846	4.57483461901854	4.54405052282716	4.57048602611642
Stam2	11.3381104720229	11.3397009058973	11.4008960020819	11.3858004673913	11.3652376713851	11.3986242472516	11.3017627197187
Fmnl2	11.0281366906873	11.1008353876879	11.0540159548399	11.0118809629948	10.9985406137763	10.9505418907136	11.0486084327437
Prpf40a	11.2670729489904	11.2800701615722	11.3251048538201	11.2923521164672	11.2483432442903	11.2950597342845	11.2522056378904
Arl6ip6	8.83008596128806	8.85733107233475	8.78734341611511	8.80816712019753	8.73272044445683	8.78785424657324	8.84803139352159
Rprm	2.74721166228603	2.74613429746171	2.74310826268277	2.75553002999638	2.75706822407417	2.75419785951903	2.73789452239928
Galnt13	6.07123360255075	6.02057093710958	6.09679318128595	6.15701095377298	6.10040704355194	6.13570728174894	6.18844803216903
Kcnj3	6.86645698613221	6.81881357243632	6.82528346938432	6.99874429449232	6.97074442834775	6.96379663965697	7.08442078135841
Mir195b	0	0	0	0	0	0	0
Nr4a2	9.81950239378391	9.62261765332083	9.63881311726101	9.81410681760777	9.71865425315425	9.50768934554308	9.85692775124356
BB557941	2.48714890270504	2.48874683956662	2.47751211030125	2.5097467614331	2.48746526988505	2.50020400158811	2.48997208351117
4930555B11Rik	-0.155319563255704	-0.151555655322866	-0.158499319920528	-0.158549323931263	-0.158576689750002	-0.158425164098279	-0.149193031052055
Gpd2	10.7980718360379	10.6415083512796	10.6693081646248	10.9412556876717	10.817163514052	10.7363384638651	10.8223257977856
Galnt5	-0.882817598563348	-0.882769082223764	-0.882843923872029	-0.88287276953313	-0.87757594733841	-0.88280109989608	-0.876776503289143
Ermn	0	0	0	0	0	0	0
Cytip	4.25447480954537	4.25098194098609	4.28689151013307	4.27107637337141	4.24034305697973	4.23208206997648	4.27670471505368
Gm13546	-2.65216831389653	-2.64868798148896	-2.65217666466023	-2.65218582716452	-2.65219084361983	-2.65216308571618	-2.65217019310763
Acvr1c	7.06038842229712	7.05338039677846	7.09171075896084	7.08655603476237	7.00200384869486	7.10737885427596	7.04300175535465
Gm13544	2.3810292074117	2.35130745199275	2.37917194187003	2.35526599680464	2.34678065749427	2.36033582917946	2.36566038683175
Acvr1	9.74104873947948	9.65212685566232	9.7035026841401	9.69421395598977	9.58416663172328	9.61258511577897	9.61346238573744
Upp2	5.1801880216751	5.19827395850627	5.15753817638972	5.17632855842415	5.20531290880909	5.15834279039588	5.14519046965195
Ccdc148	6.74025359468989	6.75845355406812	6.77341899866929	6.77870411589	6.72727200032665	6.79242193253627	6.67902671269687
Pkp4	11.8556039137537	11.8893277616529	11.8021734268578	11.838527729171	11.8349830729761	11.8420942891891	11.8673040963247
5330411J11Rik	2.03157477666095	2.05299431183381	2.03077295877314	2.01872465920163	2.03209530018171	2.02249625484694	2.03139432110138
Dapl1	7.62686746999955	7.68656333672026	7.78916488280189	7.87592670597811	7.7587219444568	7.56449229345027	7.89895856525586
Tanc1	10.3812000445564	10.4030548175507	10.4171229229096	10.4519234426547	10.5197880208233	10.512884310612	10.5182896865517
Wdsub1	9.79445680607196	9.71501343689569	9.76732665401576	9.79514660710018	9.83068441961901	10.030751249445	9.8517084452577
Baz2b	11.2863304537551	11.2658064357976	11.2910669344142	11.2487708412821	11.2812722570448	11.1134613450643	11.2886632521318
March7	10.6022129424754	10.7522050531001	10.6643225070889	10.7390317579848	10.638727945983	10.6616381275913	10.6435394758353
Cd302	1.47865950396807	1.47918759760195	1.48712561861543	1.47805849035749	1.49118138539765	1.49145143412323	1.48163676336042
Ly75	6.7685774626083	6.8071296381616	6.7818819703619	6.75909812992211	6.74069092905378	6.83213277286829	6.7789429952513
Gm13580	0	0	0	0	0	0	0
Pla2r1	2.62935816331421	2.63739869776512	2.63443265446779	2.64690784361214	2.63531325907639	2.64550858635434	2.6412568684222
Itgb6	3.54554668456603	3.5212894942893	3.52582703203354	3.53987316502366	3.54849602170222	3.52886286545249	3.53024047804756
Rbms1	7.82166832257229	7.85723001805273	7.76834464506905	7.78627843298039	7.76279832243959	7.74905096541218	7.75902828585203
Gm13582	0	0	0	0	0	0	0
Tank	9.61664669597433	9.74473507578686	9.77442369383553	9.68968996549392	9.69890348640362	9.70388247831878	9.71000635822286
Psmd14	10.7842627978281	10.7594005690425	10.7890141735249	10.8694666113908	10.7681329448358	10.8788133446135	10.79334880852
Tbr1	0.658131588096515	0.658271280659811	0.660952304092689	0.684948880117384	0.657927369976179	0.658179088805424	0.661125958449519
Slc4a10	10.7322650148264	10.8016674802262	10.9378008244673	10.9427250200558	10.9448387072309	10.945325015682	10.8368786501795
Dpp4	10.9520884173616	10.9500327376404	10.932681501499	11.0104641435918	10.9347333958324	11.0878393005423	11.0309052825606
Gcg	17.0843936108897	17.0212016486263	16.9105806902691	17.7555169320482	17.6582225033081	17.5744989478225	17.8535738432498
Fap	2.12032555120313	2.13801607944255	2.11980769144757	2.12202405099995	2.12431122365933	2.13963264193507	2.12632484654266
Ifih1	9.1129673196615	9.28842990267002	9.1569136859438	9.12653461317546	9.06224054667158	9.22788473988444	9.11100899340837
Gca	9.85064491359849	9.95915945787271	10.0182106296963	9.7837899817046	9.78506164299846	9.74924885176671	9.73169858748921
Kcnh7	0.342473383023273	0.345958172133559	0.345353423100342	0.350652442347884	0.344992518300271	0.352042083375017	0.342459238055488
Fign	4.33288269151357	4.34565690410894	4.34048531785721	4.38197239714267	4.32084647989624	4.31683660649711	4.32336152535974
Grb14	9.20288695699443	9.24889155337272	9.22379028651855	9.14568870941307	9.08771209569173	9.25595688158366	9.1340875006319
Cobll1	11.3817858581967	11.3783896628835	11.393988042171	11.3458132791258	11.3863053729225	11.3455902957328	11.3965199260664
Slc38a11	1.73419597289532	1.74535874536452	1.72472298445394	1.74394857546658	1.7271480259482	1.73775630036826	1.73099859124889
Mir6337	0	0	0	0	0	0	0
Scn3a	8.71942721571502	8.70498557539547	8.73425632166987	8.71986498429453	8.65932198094976	8.67578696609988	8.74288419424114
Scn2a1	4.31441323285026	4.30606605196245	4.3118794343022	4.37641627276111	4.37767914869727	4.33119718908529	4.35985285382701
Csrnp3	2.14007981242001	2.1479260124259	2.13065508500906	2.16576295982587	2.14624038339883	2.13417842973442	2.14294855757686
Galnt3	5.17142091131381	5.15811109901132	5.1786109988504	5.22489191509554	5.18644157737909	5.16073510752679	5.15887748035132
Ttc21b	9.28493922983593	9.29928220963892	9.29060455700948	9.3178874242362	9.31082737088444	9.38681647958918	9.3146451155769
Scn1a	0.133628533134629	0.127603669953435	0.136177093255343	0.130147949318029	0.132683371618181	0.127538974533313	0.12749365729378
Gm13629	-2.97773752963669	-2.9777265390336	-2.97774348849015	-2.97775001401462	-2.97513910307727	-2.97773379339295	-2.97773887153885
Scn9a	10.0631919151125	10.0148258239048	10.0439948130195	9.94448922485643	9.91110063087094	9.79149938375048	9.93200595761796
Scn7a	0.535938776445125	0.520972685900886	0.517388295628698	0.52009924763358	0.519966186870559	0.517504558812101	0.520514303207435
Gm1322	0	0	0	0	0	0	0
Xirp2	0	0	0	0	0	0	0
Mir7224	0	0	0	0	0	0	0
Mir6335	0	0	0	0	0	0	0
B3galt1	6.42796710968581	6.42320017221068	6.49156855886633	6.41974953961395	6.37827340927432	6.41604442210833	6.42495082208021
Stk39	9.98549199883687	9.9628640036003	10.0141751435347	9.89797741648574	9.94927086801142	9.95375870014965	9.90637673303832
4933409G03Rik	0	0	0	0	0	0	0
4932414N04Rik	0	0	0	0	0	0	0
Cers6	9.24686109872608	9.28899348868531	9.30137379996765	9.29048471160533	9.1583140912146	9.18216641770032	9.27045732920527
Nostrin	6.97286031143719	7.01538084032674	6.94500655907843	7.07413459541911	6.99661392690923	7.05441910641018	7.07842250511171
Spc25	11.2230897683987	11.3560970171803	11.3574430865214	11.3655543953207	11.2828983133562	11.3212825295764	11.2631011764766
G6pc2	14.6764637966875	14.6239219458413	14.6404545992028	14.9653206651131	14.8304941922135	14.658843940524	14.8316468849439
Abcb11	4.56103542279785	4.52931565222611	4.55063683221975	4.57602332150377	4.52234701466318	4.52234742473836	4.55710373226707
Dhrs9	5.87949733699422	5.84778573587072	5.87077300337406	5.99652178762284	5.9622580111072	5.86249548827662	5.94481273216124
Lrp2	0.184703784071014	0.188446659998378	0.187435466929965	0.189811547489749	0.18145441839376	0.181641698592495	0.181593694204448
Bbs5	7.83767234143188	7.85589688328248	7.94672278390991	7.91374624452482	7.8568384134847	7.86308465591085	7.90229144218822
Klhl41	3.13775813520901	3.15613990979024	3.15690078041668	3.15197423829962	3.15866275784573	3.1540208184079	3.14655965886142
Fastkd1	8.38567095898374	8.37564669255573	8.3392177024014	8.3219896050426	8.20221943778167	8.31700881220193	8.35138849320668
Ppig	11.4304139879404	11.5352748897766	11.5167442467226	11.4782366547053	11.3897796408007	11.436020135748	11.4497998166662
Ccdc173	6.59333479303378	6.60466019552526	6.56938642433382	6.5798718067316	6.54483455084628	6.65963993044367	6.59003727045256
Phospho2	9.5227121315761	9.60142908944516	9.62443371334074	9.51197070302262	9.46876730325132	9.5284788716339	9.54860086352295
Klhl23	6.84384309592239	6.9100486980672	6.91360749205434	6.88615940462362	6.81640049123966	6.88448304387679	6.77323765673763
Ssb	11.6695961583655	11.7662387316697	11.8335403237639	11.7342581213549	11.6554695620993	11.7509600631466	11.6645827898444
Mettl5	8.57162602215711	8.70961625937095	8.6685503126772	8.65950433724191	8.65821914465006	8.80337748136322	8.73613369834912
Ubr3	12.9375165601815	12.904474064888	12.9415777211315	12.892124827503	12.8488057378892	12.8086279816393	12.858790570403
Myo3b	1.36755756235842	1.36861747539507	1.36698190154286	1.36080159316358	1.36600522240011	1.36155828782144	1.37046675567946
Sp5	0	0	0	0	0	0	0
Gad1os	-0.230807956288927	-0.233823163797016	-0.222226203394335	-0.233989077581526	-0.234014340946877	-0.230687566381479	-0.23391025246428
Erich2	-0.365703258579192	-0.355326515222338	-0.365743547738469	-0.365787745736201	-0.365811940771591	-0.359167056787543	-0.365712325606824
Gad1	10.7630023763933	10.757047880743	10.7975101814374	10.9973629669176	10.8996547453409	10.8300027856071	10.7604492510135
Gorasp2	13.6978106566119	13.7460828765301	13.7271470315207	13.6930519638322	13.7071438971704	13.6127704754165	13.7043464723089
Tlk1	11.7473674740988	11.7506894410331	11.8391569980202	11.8065468739058	11.6795011097781	11.6671163665561	11.7024162480822
Mettl8	7.85716607161887	7.80032242970595	7.845878525114	7.8400592884797	7.82432523494467	7.9026620434311	7.84757131224459
Dcaf17	8.70139329854963	8.60295451676668	8.62406230996944	8.59679202622827	8.6269437087033	8.60922606756742	8.66408649062781
Cybrd1	3.48698176647524	3.49364473192882	3.47939353021392	3.52021081083944	3.50270790356415	3.48193972441581	3.48359062163345
Dync1i2	11.4588810753107	11.4748932690207	11.5291165387163	11.5367655574956	11.5409503908448	11.5723075932252	11.5539170546727
Slc25a12	11.4587522586107	11.4306169570255	11.4861890236048	11.4519094297544	11.4572777667817	11.4353156631202	11.3883583710563
Hat1	9.17184083407767	9.25780986273665	9.22983542163543	9.20092230073248	9.14962707214617	9.29869973209285	9.23131344317169
Metap1d	8.70898498102457	8.69272701862741	8.72358999801198	8.69668916444746	8.75713881919412	8.71734201151385	8.71037455750046
Dlx1	1.00115843841262	1.00216592322964	0.991785396105613	1.00827226082581	0.991617256302463	0.995141808425616	0.994929552371259
Dlx1as	0	0	0	0	0	0	0
Dlx2	-2.92957095751332	-2.92955942714245	-2.92957721113803	-2.92686058521833	-2.92958780648852	-2.92956703720689	-2.92957236566623
Platr26	1.42452909285271	1.40674179474977	1.41469763995433	1.41390413201398	1.40814527223118	1.40322329800059	1.40616312835952
Itga6	10.0874165578895	10.1734786032497	10.1853347217723	10.0702220256221	10.1899788694905	9.98689699859267	10.16787460476
Pdk1	10.0542261437919	10.0305175808934	9.92670200388153	9.89392514607422	9.8524388562981	9.95713263287332	9.86716393764472
Rapgef4	11.5091743554428	11.4555409120567	11.4664694800257	11.4899733122672	11.5049476656996	11.4015740372166	11.5406657983195
Zak	7.98239051709067	8.05454432876815	8.05128672938166	7.98978452223415	7.98360189433362	7.94027131721186	8.00905634061148
Cdca7	4.06625004448037	4.05223331085333	4.07451334355863	4.11702171564401	4.06087257476661	4.05892569838282	4.05971757087967
8430437L04Rik	0	0	0	0	0	0	0
6430710C18Rik	0	0	0	0	0	0	0
Sp3	10.9390349433224	10.9649422504633	11.0205132104783	10.9178068756183	10.8732071660283	10.9289484060687	10.938975793026
Sp3os	6.63751305733148	6.69169817361232	6.66862260664727	6.68628666975625	6.62004276805089	6.64891342400592	6.65563706493037
Ola1	10.3026031716065	10.2421831796053	10.3274774592242	10.3840363375384	10.2949224424876	10.3360154787013	10.3170160013625
Sp9	0	0	0	0	0	0	0
Cir1	7.70335142174512	7.72527186081231	7.73142879775083	7.71586173690045	7.66424207290209	7.78858400302871	7.75175915155989
Scrn3	10.0892699676233	10.1376764984407	10.1808372890776	10.0218517666854	9.90088198234482	10.0858291569404	10.0305351247858
Gpr155	8.84112626605609	8.81255810818981	8.85339754106936	8.76403155691894	8.76810971542496	8.76160457291801	8.7733985771467
Wipf1	7.56769099320917	7.54631883780995	7.52097861099771	7.54345405454887	7.52810204263477	7.50942522531451	7.58682976393895
Chrna1	-1.36206644558282	-1.36203242297876	-1.36208489650258	-1.35667922064861	-1.35948773245085	-1.36205487839194	-1.36207060034641
Chn1os3	3.22662591260529	3.22550762566368	3.2426822160458	3.24311929851312	3.2365801328275	3.25521346910497	3.24427402437023
Chn1	9.26141067092003	9.24044728565356	9.22288924372367	9.27170295362008	9.36812551635521	9.370148731481	9.31030768011643
Atf2	11.8424696414082	11.8455899959953	11.9588693692124	11.7979522814131	11.7404781353385	11.7537210363413	11.7370363713357
Atp5g3	11.7518441247881	11.7165415772726	11.7225924094456	11.8708100547502	11.8299816206321	11.9276166624616	11.8428643802445
4930441J16Rik	0	0	0	0	0	0	0
Lnp	9.78643106130333	9.78969562671145	9.93760839157349	9.79772693246113	9.74750218828805	9.75476214346234	9.63750034752735
Evx2	0	0	0	0	0	0	0
Hoxd13	-2.73123344221792	-2.73121931543181	-2.73124111600533	-2.73124953133095	-2.73125413675968	-2.72799691902918	-2.73123516941927
Hoxd12	0	0	0	0	0	0	0
Hoxd11	0	0	0	0	0	0	0
Hoxd10	0	0	0	0	0	0	0
Hoxd9	-0.543851490422781	-0.543789761308331	-0.543884990036903	-0.543921700888258	-0.538612598502081	-0.543830497237225	-0.534775909443326
Hoxd8	2.62402988957531	2.63589744728158	2.62298381124832	2.62733052684016	2.62387164319325	2.64032560037695	2.61466558398184
Hoxd3os1	0	0	0	0	0	0	0
Hoxd3	-0.77845641883504	-0.784610460535166	-0.784693024815291	-0.784724878376203	-0.784742306696532	-0.784645767598583	-0.778530574233855
Hoxd4	0	0	0	0	0	0	0
Mir10b	0	0	0	0	0	0	0
Haglr	0	0	0	0	0	0	0
LOC102634401	0	0	0	0	0	0	0
Hoxd1	0	0	0	0	0	0	0
Mtx2	10.1245740741896	10.1922652143024	10.2517491761207	10.1736090184188	10.1048154042449	10.2806735197408	10.1431628227059
9430019J16Rik	0	0	0	0	0	0	0
Hnrnpa3	10.5082859127624	10.4132607754622	10.5586281437816	10.4720987641502	10.4128665314972	10.3933674857002	10.4038633156711
Gm6793	0	0	0	0	0	0	0
Nfe2l2	9.91411389991776	9.985309463958	9.97600950530113	9.89651633864108	9.88897182175545	9.93325406251376	9.94357151231589
Agps	10.588227997819	10.5937850177597	10.5991945292489	10.5732083144087	10.4471260313066	10.4967784459776	10.5316855720634
Ttc30b	8.42622281509234	8.44551565583895	8.43643053420853	8.49237202630124	8.40646605703815	8.3604290398278	8.41282902014475
Ttc30a2	3.17310118529002	3.18213478479178	3.17177562252962	3.1946486032455	3.17217282865229	3.18017622133901	3.19658208820929
Ttc30a1	7.81096494539362	7.88248531852813	7.90346801111096	7.91466355949609	7.82200722621184	7.82085122547418	7.83498446447282
Pde11a	2.20714332658123	2.18639681419449	2.18827010631705	2.18769392851455	2.19006093646427	2.1986189290623	2.21577518466505
Cyct	-1.77903484988408	-1.78211677356899	-1.78215812155915	-1.78217407327275	-1.78218280095545	-1.7821344554669	-1.77907203261688
Rbm45	9.48693634149151	9.52214845093379	9.55044152577517	9.52010666236395	9.50510962713913	9.59648449475901	9.47416896770582
Osbpl6	10.4671154120207	10.3605236008293	10.4518669544724	10.4680829894318	10.4134550303158	10.3954794498576	10.5192709798425
Prkra	8.35918340151535	8.44033316049582	8.44293517308712	8.38976060599877	8.52195041241316	8.48625482321485	8.42528912512217
Dfnb59	-0.0592411799953646	-0.0588797906519568	-0.0623600871179618	-0.0486976805602621	-0.0624394515310009	-0.0622839364715685	-0.0623238123967158
Fkbp7	6.76251539704916	6.83472926857923	6.74140687758696	6.87187128304683	6.80614115292976	6.98011703477401	6.87368380798411
Plekha3	10.0868404251725	10.0639320620082	10.1134995542753	10.0769979049918	10.1016803366024	10.1173503097524	10.0700538774192
Ttn	1.62399132779803	1.6037360651397	1.6049647257566	1.59859582538215	1.59292348666416	1.59342640813734	1.59944005890591
Ccdc141	5.17161030248638	5.19644953265419	5.2093806513871	5.20403733402068	5.19239595553155	5.19815043444324	5.23902515159877
Sestd1	9.18585035412377	9.12575442146426	9.20096814573193	9.11978230024701	9.15189163226895	9.22912909560863	9.115715223468
Zfp385b	3.21937405813744	3.20313354779902	3.23445680341593	3.21537830327039	3.21161351796074	3.21747494996794	3.21299360079185
Gm13944	0	0	0	0	0	0	0
Cwc22	9.85306370557509	9.80697559018289	9.82817338959805	9.846386870826	9.86565956457637	9.87752540439149	9.85679349552509
4930440I19Rik	-2.78993956366159	-2.78992627457826	-2.78994677885272	-2.78995468839612	-2.78995901575618	-2.7899350433292	-2.78687067698398
Gm14461	0	0	0	0	0	0	0
Ube2e3	10.6495132353262	10.6544191090418	10.6711069024671	10.5968158574259	10.5800177084323	10.7489391178386	10.6207276037992
Itga4	4.94850575308546	4.96741822822216	4.92397420652077	4.98522979169509	4.92414034901174	4.95473741277529	4.97512463532566
Cerkl	8.95737325439037	8.82527919275404	8.79117821435247	8.83763165845476	8.88686376930215	8.81919428675637	8.78439806809204
Neurod1	12.0058039252129	11.9942402949704	12.0202528239296	12.0093767568284	12.0148900998502	11.9699619566508	12.1065399192793
Ssfa2	11.8166073228345	11.7841281440212	11.8932416516564	11.8172794019285	11.8355612406849	11.7885802575503	11.8270771643391
Ppp1r1c	-0.00224303738336321	-0.00833336122358562	-0.00847360598663604	-0.00852770016010894	-0.00586641307884451	-0.00839334012328932	0.00375357338319596
Pde1a	5.40986744552979	5.36199396403695	5.33023796698886	5.34922732106271	5.36424600143412	5.34262497630886	5.40784365139067
Prdx6b	0	0	0	0	0	0	0
Dnajc10	12.0255215443903	12.0380943056266	12.0938583617992	12.084771314524	11.9924860073473	11.9384320533565	11.9181923892991
Gm13752	0	0	0	0	0	0	0
Frzb	11.7621902640634	11.7660325766067	11.7413548784605	11.7050747345916	11.5972371729909	11.7371044782257	11.5513259707044
Nckap1	13.4258935365498	13.4447016650223	13.4967957986844	13.4151723378009	13.384546305157	13.4035504033001	13.3942154882447
Dusp19	8.1856118444396	8.18843574204088	8.19076588346205	8.12258068867509	8.09615338253336	8.19123822900822	8.218345596903
Nup35	8.07896092922364	7.98561135947457	8.1249556827024	8.11385003379334	8.0276741705199	8.14602632888795	8.12043510288665
Zfp804a	1.44148870646636	1.45257255463322	1.43206711862938	1.45401498185469	1.43453865838406	1.43548599300791	1.43217167990431
Zc3h15	11.5945059372584	11.6040412841277	11.6912240040101	11.5967190031726	11.4981685524043	11.7017656136584	11.6731377848239
Itgav	12.7535736074758	12.7125676530369	12.7899785991116	12.7563830810022	12.7426740565788	12.6687595126294	12.7871202665646
Fam171b	10.5584635712856	10.5720650323869	10.6122024912975	10.3908320536452	10.3363402808703	10.3167309385296	10.2103905187742
Zswim2	0	0	0	0	0	0	0
Calcrl	5.67032142763587	5.61051528655951	5.61453536315129	5.59497349373323	5.57785792076571	5.60679930303364	5.60003639291131
Tfpi	4.75650256940122	4.71310976279529	4.75766565239648	4.76295686601636	4.78450775777531	4.81131667474447	4.79753049761054
Gm13710	0.677019541363061	0.681087549251195	0.670723022476733	0.679003174354756	0.670587381642407	0.67085306908768	0.679993873096341
Ctnnd1	12.2356665559269	12.2383808211046	12.3307057398674	12.1924465070964	12.2114268790113	12.1204464891035	12.263641815948
Btbd18	0	0	0	0	0	0	0
2700094K13Rik	7.74324676697687	7.74730043591783	7.7249493020273	7.71523471534158	7.72044326271826	7.78347231662922	7.73753190608372
Tmx2	10.5540284287755	10.5810803040104	10.6827828781425	10.6967319316237	10.6332018098991	10.6224127507931	10.6547536978951
Med19	8.88182522469924	8.90614235647312	8.99892214955979	9.00162156577578	8.99104392837435	8.98385728329567	9.01083866805038
Zdhhc5	11.6972624842451	11.6722930771766	11.7163009818236	11.6977279009773	11.6741128214482	11.5691075414709	11.6495328734305
Clp1	8.72873489095928	8.65547642854906	8.6698524514262	8.686627443661	8.59882892942915	8.63909493671765	8.68094541393065
Ypel4	8.72172375342261	8.75300310496202	8.71922392526138	8.65757121407314	8.61726804372587	8.57598102272374	8.72656573346764
Mir130a	0	0	0	0	0	0	0
Serping1	10.2668069582376	10.3889518506036	10.0388732990954	10.2723335569328	10.3292212917228	10.0765766049284	10.2794274162856
Ube2l6	8.36839651118054	8.44447486291367	8.21337605330946	8.37685559820937	8.40085135181512	8.37903149421828	8.37483048539693
Smtnl1	0	0	0	0	0	0	0
Timm10	8.38389459952512	8.31835306324726	8.39230289860466	8.40947603492616	8.47929279663607	8.52070597577126	8.43425576834352
Slc43a1	1.13142597745819	1.12908632940771	1.12792264619187	1.12188594435838	1.1245278830492	1.12858879131041	1.13739178812688
Rtn4rl2	1.356395087437	1.37053984642835	1.35007197973105	1.35827234328964	1.36326926610511	1.35027896001918	1.35629904676547
Slc43a3	6.39968950231475	6.32646745562571	6.30771655511723	6.30319949239062	6.30865642732165	6.2804251186702	6.36113570501065
Prg2	-2.73123344221792	-2.73121931543181	-2.73124111600533	-2.73124953133095	-2.73125413675968	-2.72799691902918	-2.73123516941927
Prg3	0	0	0	0	0	0	0
P2rx3	6.36787544151761	6.34791711886585	6.38846251748518	6.32770894072032	6.27929285288027	6.32553137529545	6.35754883859108
Ssrp1	12.5280984709517	12.5105712729229	12.5107460132337	12.5832651860279	12.5721262593995	12.6191681607707	12.6098951027691
Tnks1bp1	11.500774153344	11.5106138217508	11.415381080454	11.4980917860526	11.5618697972757	11.5549230536726	11.5572600308972
4930443O20Rik	0	0	0	0	0	0	0
Aplnr	-0.0331967941827284	-0.0361907356503957	-0.0363271352747534	-0.0363797316856972	-0.0310584696418459	-0.0362490767941966	-0.0241532447372723
Lrrc55	2.14974403201197	2.15177829238565	2.14281927025155	2.14192797039551	2.14676308374479	2.14097817099505	2.13736485251619
Olfr987	0	0	0	0	0	0	0
Olfr988	0	0	0	0	0	0	0
Olfr992	0	0	0	0	0	0	0
Olfr993	0	0	0	0	0	0	0
Olfr994	0	0	0	0	0	0	0
Olfr995	0	0	0	0	0	0	0
4833423E24Rik	0	0	0	0	0	0	0
Olfr996	0	0	0	0	0	0	0
Olfr998	0	0	0	0	0	0	0
Olfr1000	0	0	0	0	0	0	0
Olfr1002	0	0	0	0	0	0	0
Olfr154	0	0	0	0	0	0	0
Olfr1006	0	0	0	0	0	0	0
Olfr1008	0	0	0	0	0	0	0
Olfr1009	0	0	0	0	0	0	0
Olfr1010	0	0	0	0	0	0	0
Olfr1012	0	0	0	0	0	0	0
Olfr1013	0	0	0	0	0	0	0
Olfr1014	0	0	0	0	0	0	0
Olfr1015	0	0	0	0	0	0	0
Olfr1016	0	0	0	0	0	0	0
Olfr1018	0	0	0	0	0	0	0
Olfr1019	0	0	0	0	0	0	0
Olfr1020	0	0	0	0	0	0	0
Olfr1022	0	0	0	0	0	0	0
Olfr1023	0	0	0	0	0	0	0
Olfr1024	0	0	0	0	0	0	0
Olfr1026	0	0	0	0	0	0	0
Olfr1028	0	0	0	0	0	0	0
Olfr1029	0	0	0	0	0	0	0
Olfr1030	0	0	0	0	0	0	0
Olfr1031	0	0	0	0	0	0	0
Olfr1032	0	0	0	0	0	0	0
Olfr1033	1.07803915518936	1.069306565626	1.08601570579575	1.07107450432736	1.06815889640818	1.06581972062358	1.06573174178601
Olfr1034	0	0	0	0	0	0	0
Olfr1036	0	0	0	0	0	0	0
Olfr1037	0	0	0	0	0	0	0
Olfr1038-ps	0	0	0	0	0	0	0
Olfr1039	0	0	0	0	0	0	0
Olfr1040	0	0	0	0	0	0	0
Olfr1042	0	0	0	0	0	0	0
Olfr1043	0	0	0	0	0	0	0
Olfr1044	0	0	0	0	0	0	0
Olfr52	0	0	0	0	0	0	0
Olfr1045	0	0	0	0	0	0	0
Olfr1046	0	0	0	0	0	0	0
Olfr1047	0	0	0	0	0	0	0
Olfr1048	0	0	0	0	0	0	0
Olfr1049	0	0	0	0	0	0	0
Olfr1051	0	0	0	0	0	0	0
Olfr1052	0	0	0	0	0	0	0
Olfr1053	0	0	0	0	0	0	0
Olfr1054	0	0	0	0	0	0	0
Olfr1055	0	0	0	0	0	0	0
Olfr1056	0	0	0	0	0	0	0
Olfr1057	0	0	0	0	0	0	0
Olfr1058	0	0	0	0	0	0	0
Olfr1061	0	0	0	0	0	0	0
Olfr1062	0	0	0	0	0	0	0
Olfr1065	0	0	0	0	0	0	0
Olfr1066	0	0	0	0	0	0	0
Olfr228	0	0	0	0	0	0	0
Olfr1076	0	0	0	0	0	0	0
Olfr1077-ps1	0	0	0	0	0	0	0
Olfr1079	0	0	0	0	0	0	0
Olfr1080	0	0	0	0	0	0	0
Olfr1082	0	0	0	0	0	0	0
Olfr1084	0	0	0	0	0	0	0
Olfr1085	0	0	0	0	0	0	0
Olfr1086	0	0	0	0	0	0	0
Olfr1087	0	0	0	0	0	0	0
Olfr1089	0	0	0	0	0	0	0
Olfr1090	0	0	0	0	0	0	0
Olfr1093	0	0	0	0	0	0	0
Olfr141	0	0	0	0	0	0	0
Olfr1094	0	0	0	0	0	0	0
Olfr1095	0	0	0	0	0	0	0
Olfr1097	0	0	0	0	0	0	0
Olfr1098	0	0	0	0	0	0	0
Olfr1099	0	0	0	0	0	0	0
Olfr1100	0	0	0	0	0	0	0
Olfr1101	0	0	0	0	0	0	0
Olfr1102	0	0	0	0	0	0	0
Olfr1104	0	0	0	0	0	0	0
Olfr1105	0	0	0	0	0	0	0
Olfr1106	0	0	0	0	0	0	0
Olfr1107	0	0	0	0	0	0	0
Olfr1109	0	0	0	0	0	0	0
Olfr259	0	0	0	0	0	0	0
Olfr1110	0	0	0	0	0	0	0
Olfr1111	0	0	0	0	0	0	0
Olfr1112	0	0	0	0	0	0	0
Olfr1113	0	0	0	0	0	0	0
Olfr1115	0	0	0	0	0	0	0
Olfr1116	0	0	0	0	0	0	0
Olfr1118	0	0	0	0	0	0	0
Olfr1120	0	0	0	0	0	0	0
Olfr1121	0	0	0	0	0	0	0
Olfr1122	0	0	0	0	0	0	0
Olfr1123	0	0	0	0	0	0	0
Olfr1124	0	0	0	0	0	0	0
Olfr1126	0	0	0	0	0	0	0
Pramel7	0	0	0	0	0	0	0
Pramel6	0	0	0	0	0	0	0
Olfr153	0	0	0	0	0	0	0
Olfr1128	0	0	0	0	0	0	0
Olfr1129	0	0	0	0	0	0	0
Olfr1130	0	0	0	0	0	0	0
Olfr1131	0	0	0	0	0	0	0
Olfr1132	0	0	0	0	0	0	0
Olfr1133	0	0	0	0	0	0	0
Olfr1134	0	0	0	0	0	0	0
Olfr1135	0	0	0	0	0	0	0
Olfr1136	0	0	0	0	0	0	0
Olfr1137	0	0	0	0	0	0	0
Olfr1138	0	0	0	0	0	0	0
Olfr1140	0	0	0	0	0	0	0
Olfr1141	0	0	0	0	0	0	0
Olfr152	0	0	0	0	0	0	0
Olfr1143	0	0	0	0	0	0	0
Olfr1145	0	0	0	0	0	0	0
Olfr1148	0	0	0	0	0	0	0
Olfr1151	0	0	0	0	0	0	0
Olfr1152	0	0	0	0	0	0	0
Olfr1153	0	0	0	0	0	0	0
Olfr1154	0	0	0	0	0	0	0
Olfr1155	0	0	0	0	0	0	0
Olfr1156	0	0	0	0	0	0	0
Olfr1157	0	0	0	0	0	0	0
Olfr74	0	0	0	0	0	0	0
Olfr1158	0	0	0	0	0	0	0
Olfr1160	0	0	0	0	0	0	0
Olfr1161	0	0	0	0	0	0	0
Olfr73	0	0	0	0	0	0	0
Olfr1162	0	0	0	0	0	0	0
Olfr1163	0	0	0	0	0	0	0
Olfr1164	0	0	0	0	0	0	0
Olfr1166	0	0	0	0	0	0	0
Olfr1167	0	0	0	0	0	0	0
Olfr1168	0	0	0	0	0	0	0
Olfr1170	0	0	0	0	0	0	0
Olfr1173	0	0	0	0	0	0	0
Olfr1176	0	0	0	0	0	0	0
Olfr1178	0	0	0	0	0	0	0
Olfr1179	0	0	0	0	0	0	0
Olfr1180	0	0	0	0	0	0	0
Olfr1181	0	0	0	0	0	0	0
Olfr1182	0	0	0	0	0	0	0
Olfr1183	0	0	0	0	0	0	0
Olfr1184	0	0	0	0	0	0	0
Olfr1186	0	0	0	0	0	0	0
Olfr1188	0	0	0	0	0	0	0
Olfr1189	0	0	0	0	0	0	0
Olfr1193	0	0	0	0	0	0	0
Olfr1195	0	0	0	0	0	0	0
Olfr1196	0	0	0	0	0	0	0
Olfr1197	0	0	0	0	0	0	0
Olfr1198	0	0	0	0	0	0	0
Olfr1199	0	0	0	0	0	0	0
Olfr1200	0	0	0	0	0	0	0
Olfr1201	0	0	0	0	0	0	0
Olfr1202	0	0	0	0	0	0	0
Olfr1205	0	0	0	0	0	0	0
Olfr1204	0	0	0	0	0	0	0
Olfr1206	0	0	0	0	0	0	0
Olfr1208	0	0	0	0	0	0	0
Olfr1209	0	0	0	0	0	0	0
Olfr1211	0	0	0	0	0	0	0
Olfr1212	0	0	0	0	0	0	0
Olfr1213	0	0	0	0	0	0	0
Olfr1214	0	0	0	0	0	0	0
Olfr1215	0	0	0	0	0	0	0
Olfr1216	0	0	0	0	0	0	0
Olfr1217	0	0	0	0	0	0	0
Olfr1218	0	0	0	0	0	0	0
Olfr1219	0	0	0	0	0	0	0
Olfr1220	0	0	0	0	0	0	0
Olfr1221	0	0	0	0	0	0	0
Olfr1222	0	0	0	0	0	0	0
Olfr1223	0	0	0	0	0	0	0
Olfr1225	0	0	0	0	0	0	0
Olfr1226	0	0	0	0	0	0	0
Olfr1228	0	0	0	0	0	0	0
Olfr1229	0	0	0	0	0	0	0
Olfr1230	0	0	0	0	0	0	0
Olfr1231	0	0	0	0	0	0	0
Olfr1232	0	0	0	0	0	0	0
Olfr1233	0	0	0	0	0	0	0
Olfr1234	0	0	0	0	0	0	0
Olfr1238	0	0	0	0	0	0	0
Olfr1239	0	0	0	0	0	0	0
Olfr1240	0	0	0	0	0	0	0
Olfr1241	0	0	0	0	0	0	0
Olfr1242	0	0	0	0	0	0	0
Olfr1243	0	0	0	0	0	0	0
Olfr1245	0	0	0	0	0	0	0
Olfr1246	0	0	0	0	0	0	0
Olfr1247	0	0	0	0	0	0	0
Olfr1248	0	0	0	0	0	0	0
Olfr1249	0	0	0	0	0	0	0
Olfr1250	0	0	0	0	0	0	0
Olfr1251	0	0	0	0	0	0	0
Olfr1252	0	0	0	0	0	0	0
Olfr1253	0	0	0	0	0	0	0
Olfr1254	0	0	0	0	0	0	0
Olfr1255	0	0	0	0	0	0	0
Olfr1256	0	0	0	0	0	0	0
Olfr48	0	0	0	0	0	0	0
Olfr1257	0	0	0	0	0	0	0
Olfr1258	0	0	0	0	0	0	0
Olfr1259	0	0	0	0	0	0	0
Olfr1260	0	0	0	0	0	0	0
Olfr1261	0	0	0	0	0	0	0
Olfr1262	0	0	0	0	0	0	0
Olfr1263	0	0	0	0	0	0	0
Olfr1264	0	0	0	0	0	0	0
Olfr1265	0	0	0	0	0	0	0
Olfr140	0	0	0	0	0	0	0
Olfr1269	0	0	0	0	0	0	0
Olfr32	0	0	0	0	0	0	0
Olfr1270	0	0	0	0	0	0	0
Olfr1506	0	0	0	0	0	0	0
Gm13769	0	0	0	0	0	0	0
Olfr142	0	0	0	0	0	0	0
Olfr1271	0	0	0	0	0	0	0
Olfr1272	0	0	0	0	0	0	0
Olfr1273-ps	0	0	0	0	0	0	0
Olfr1274-ps	0	0	0	0	0	0	0
Ptprj	11.0921294899992	10.9998032461112	11.0351314708461	10.8977512102972	10.9184635881354	10.83564339868	10.9093319799288
Nup160	11.0545816025413	10.9975784922098	11.0375822016743	11.0360143947749	10.9652372583774	11.0265985087488	11.0119689514144
Fnbp4	10.5961297786294	10.5450224832095	10.5315889172927	10.5886221136869	10.6007381071208	10.536566940679	10.6250688619613
Agbl2	3.49651722649462	3.49773201283302	3.49693015322014	3.48334097240944	3.49257802674833	3.4918817238742	3.47209925605026
Mtch2	11.4261869691089	11.436614798656	11.4828225040771	11.5547818008224	11.4644989921927	11.609831885248	11.4233799832324
C1qtnf4	8.53228388279916	8.51041340035797	8.41038251968564	8.45144727188035	8.48600448146479	8.52225786027529	8.36526372706013
Ndufs3	10.5952139522779	10.6647470811865	10.6267449769364	10.559531551465	10.6877977235661	10.7487744131064	10.627973139171
Kbtbd4	9.22490229311112	9.19591778621646	9.13761837205684	9.23252662323921	9.22625040840827	9.19244698658454	9.16043567338244
Ptpmt1	8.89259190626557	8.85258044961325	8.92974772620394	8.93985721313472	8.86888729386861	8.99834236960837	8.97216353039957
Celf1	12.01646642432	12.0119673057758	12.0480776724437	11.995011657727	11.9767300651502	11.9548552816746	11.9553661628051
Rapsn	-2.73123344221792	-2.73121931543181	-2.73124111600533	-2.73124953133095	-2.73125413675968	-2.72799691902918	-2.73123516941927
Psmc3	11.5950119965894	11.547603111762	11.565402032586	11.608935199997	11.6302308433258	11.5956035397137	11.5623733064327
Slc39a13	9.94193584939631	9.90901546528813	9.9327248942339	9.9126854805657	9.84918565246633	9.8480063212712	9.88004457075466
Spi1	4.3086430722773	4.29993225296795	4.30198230548083	4.31351239631991	4.30321805916453	4.28383572163544	4.31063671747295
Mybpc3	0	0	0	0	0	0	0
Madd	13.9061470231602	13.859777738004	13.9146372024501	13.8581257118164	13.9161367117454	13.7554164026528	13.83630614764
Nr1h3	8.14553295146652	8.15641643244763	8.03937026815323	8.15864487266814	8.10002143982457	8.14242659225244	8.10741318946345
Acp2	10.7975127453474	10.8402226998127	10.8318831024275	10.8179321368717	10.7735036263465	10.7357152160143	10.7299360172446
Ddb2	7.24250039564741	7.226999079831	7.26537207589173	7.31005271524139	7.29379137791397	7.28507610926458	7.21651827231469
A330069E16Rik	4.64831888944801	4.63973158637307	4.65097715448379	4.61885382946868	4.59306854657525	4.60712137724438	4.63867030087338
Pacsin3	4.96715200974989	4.9644803918263	4.94808455587308	4.96114240535	4.96027376254358	4.98794250135369	5.02893464555295
Arfgap2	11.857059001166	11.8366905350649	11.8500663642955	11.9008091954968	11.8658820931671	11.8987605183297	11.8691493035846
1110051M20Rik	9.17700316999124	9.17727033876722	9.17419961473066	9.17809697430609	9.12093492381342	9.23672144491006	9.09216756545154
Lrp4	3.98426288971066	4.02163129032418	3.95249915784905	3.95872386236975	3.98847997502821	3.9616568025785	3.98646236008787
Ckap5	11.4481526608435	11.4059540860962	11.4614512650828	11.3965605063849	11.3988624548958	11.4424408319188	11.4345955125023
Snord67	-1.97991895051392	-1.97989699963448	-1.97993085191547	-1.97994388522502	-1.97472939438047	-1.9799114883	-1.97992163063772
F2	6.40214480350778	6.39583316793416	6.43136473935711	6.42405713079867	6.44000366073813	6.38697057895886	6.41149916311447
Zfp408	9.52131022313694	9.5616756950978	9.51283150076131	9.64388087869673	9.54780360246883	9.53068537961446	9.64945287164011
Arhgap1	11.9232226957917	11.8910121943335	11.9313891846799	11.9709180398222	11.9424697865603	11.8432663650898	11.8719997682172
Atg13	12.4420315677849	12.5359875871406	12.4667395523157	12.3822899979936	12.3504079759407	12.2583022155371	12.3100844992777
Harbi1	9.36046785084815	9.32391904308596	9.36634532624032	9.21320284547898	9.23415177529208	9.28393480452492	9.26409461632556
Ambra1	11.2302567182582	11.2046913961776	11.2186531743532	11.2416604532322	11.2662457187987	11.1668233541875	11.2719994075561
Chrm4	7.6690084895547	7.5329802675291	7.49962472333378	7.55588343478421	7.44381149853983	7.59259339824207	7.52720756757452
Mdk	3.93532125353275	3.91335487329858	3.92886533212407	3.90368528041301	3.92537706882708	3.90421542846597	3.90532896939695
Dgkz	11.7409478972921	11.7937107780887	11.7628220405684	11.6916770504545	11.7805149386779	11.7453485663901	11.7332092176176
Mir6999	1.04278059612168	1.04631720596594	1.06297513002034	1.04533156299981	1.05315471163023	1.04917176629699	1.04275785996826
Creb3l1	11.4342973089963	11.5752433726879	11.4875388597379	11.3447014664558	11.3743273395208	11.2702653169353	11.4043936061687
Phf21a	10.3409609159275	10.3565610313326	10.3161070752378	10.2517007742566	10.3129988852979	10.2481562952964	10.2939320453758
Mir1955	0	0	0	0	0	0	0
Gyltl1b	9.76648383546134	9.77374925552324	9.81502611493286	9.78017313570034	9.85563675470219	9.72221781304563	9.78865986190238
Pex16	9.80590728782111	9.77297141604	9.7554738037883	9.81597840148816	9.81616998862899	9.90087698675673	9.81992310063702
1700029I15Rik	3.76153682053424	3.80970505929017	3.80809514982033	3.79065158721767	3.77577169167748	3.78728481703033	3.75210817753963
Mapk8ip1	11.8530957077902	11.8915196722851	11.8136744890344	11.9200268288879	12.0107699714746	11.9666503359193	11.8972560433951
Mir7000	0	0	0	0	0	0	0
Cry2	12.1363443096369	12.1486598474065	12.0394299486685	12.1560658041973	12.164236511334	12.1341451531011	12.1295755414373
D930015M05Rik	2.2239198679909	2.23158651918392	2.24944260627336	2.22003248586777	2.2305040241733	2.23373453595723	2.23290695708102
Slc35c1	11.0438813206818	10.9944828697394	11.0879724275424	11.0197962383905	10.9966352653192	10.8750182513161	10.9713721655712
Mir7221	0	0	0	0	0	0	0
Mir7222	0	0	0	0	0	0	0
Chst1	4.89649096805905	4.86088768489152	4.86848381131955	4.85687360896627	4.89213876657205	4.80678942052579	4.82202853469664
Syt13	14.572651745842	14.5091384897411	14.5206596242757	14.5306827334861	14.52275322182	14.3006578805875	14.4377078778821
Prdm11	4.3434995140579	4.3356557779266	4.31119154227892	4.3159561422322	4.29829246179074	4.33122804297824	4.37624019294532
4631405J19Rik	0	0	0	0	0	0	0
Trp53i11	10.0560451808632	10.0216114140083	9.95145752119222	10.0088289737446	10.0920339064334	9.98807553380942	10.0320432315308
Tspan18	4.52595709524872	4.41670183476545	4.40338431960512	4.45938278729669	4.40730641778104	4.45016842613649	4.42903732558347
Gm13807	-2.77103104950877	-2.77413047555538	-2.77415131895904	-2.77415936076689	-2.77416376083022	-2.77413938867496	-2.77414563495917
Cd82	11.8463496404763	11.9350276166807	12.0104024122197	11.9152777646642	11.9812498338556	11.8910115983319	11.8815832792416
Mir7001	-2.78993956366159	-2.78992627457826	-2.78994677885272	-2.78995468839612	-2.78995901575618	-2.7899350433292	-2.78687067698398
Gm10804	0.327145206440668	0.324176592816133	0.324001495959621	0.32393397615189	0.331910139015319	0.327277549094989	0.336185081171544
Alx4	-0.356986311249425	-0.34634738902769	-0.36019714812131	-0.36024165806917	-0.360266024965223	-0.360131174024873	-0.360165707176724
Ext2	10.8314958234239	10.8209038845658	10.7669785843871	10.8220074693145	10.818191364126	10.8670550785878	10.8313844701005
Accs	7.58361478617034	7.6124164227484	7.60571796627421	7.5758388618518	7.59208834312591	7.52664398722779	7.54492852722055
Accsl	0.9658666676716	0.959891767288263	0.971289885056024	0.962282259439091	0.967467203140466	0.966113378100828	0.965778024696228
Gm13889	8.20525845171058	8.18766575752618	8.06546789716404	8.25185444291733	8.23483737204366	8.19113182171967	8.15924594439574
4921507L20Rik	0.823071715474935	0.846887116181424	0.822981631988725	0.834101772601852	0.822828768000691	0.823128134650294	0.826151662110181
Alkbh3	9.31920518770148	9.36014220866761	9.30695941519613	9.39154071295309	9.3743536681144	9.37303568548344	9.39265728301456
Hsd17b12	11.5082642480604	11.4900716678427	11.4703436238665	11.5633626710817	11.4678868289528	11.4853185015924	11.5174687604009
Mir129-2	0	0	0	0	0	0	0
Mir129b	0	0	0	0	0	0	0
Mir670	2.22647667596863	2.21795130701207	2.23435419446212	2.2164543176463	2.22691506352441	2.23327770096619	2.24131108503454
Ttc17	10.1480999717936	10.0915014289565	10.0482463176355	10.0082668057053	10.051256040279	10.0228857778027	10.0326868445752
2810002D19Rik	6.09084847408756	6.06399613711017	6.11608012080968	6.00160355120809	6.04433951923065	6.03262387033119	6.04528463140476
Api5	12.2084906653846	12.2654254987447	12.4013891033548	12.243076165779	12.2216526623528	12.2609822975657	12.1851398020715
Lrrc4c	1.36905833015398	1.35758641793433	1.35048807892753	1.36693033035187	1.35027279837072	1.3538867925118	1.35975133386863
B230118H07Rik	8.61796645258207	8.54662454759691	8.65876329483098	8.67928637684727	8.66962047965965	8.74983587516497	8.62717942961952
Rag2	0	0	0	0	0	0	0
Rag1	0	0	0	0	0	0	0
Traf6	10.7236190413511	10.7300649676895	10.8044163523636	10.7483211913218	10.7448183614225	10.7115669255503	10.7408991931427
Prr5l	2.19506148260785	2.18932180556674	2.21189501228347	2.20493027152844	2.20162381850025	2.21106107479944	2.20400282803505
Commd9	10.0990986289072	10.1137543526156	10.0956565653692	10.1564050114661	10.2009444008531	10.1765611904672	10.1262475450581
Ldlrad3	8.29625853032462	8.17179229943282	8.30425351239498	8.37470982548101	8.3097680407404	8.3798621666794	8.28922410299974
Trim44	13.0314510672971	13.015852663291	13.0890370924977	12.9991795093937	13.0069362850203	13.0528441964704	13.0556388911787
Fjx1	4.62965589526693	4.62772966893182	4.62276287884829	4.62886583447528	4.65108329270243	4.658758116912	4.65146543764973
Pamr1	10.5669299518928	10.6570055197686	10.493642747139	10.4563997855739	10.4227235835832	10.4929636749471	10.445146372695
Slc1a2	0.118099546814296	0.118196721098514	0.118046816587632	0.126216010915124	0.123272073207791	0.121288745280706	0.124136520891867
Cd44	9.53941093355748	9.60685902188705	9.54752143107983	9.41047708998607	9.20741018296538	9.26576443628358	9.35902025596001
Pdhx	8.80680108404136	8.85237552575703	8.80802057994005	8.81674176087642	8.85113913591776	8.91724834176603	8.76639943923456
Apip	8.34552183654621	8.51398366248172	8.3498014566731	8.40123667527019	8.36916921509546	8.45884175861668	8.39622610724141
Ehf	8.74735139318048	8.92317060334065	8.88348522561445	8.95063314841098	8.93866723058355	9.01308424220545	8.9724581247712
A930006I01Rik	-1.97991895051392	-1.97989699963448	-1.97993085191547	-1.97994388522502	-1.97472939438047	-1.9799114883	-1.97992163063772
BC016548	0	0	0	0	0	0	0
Elf5	0	0	0	0	0	0	0
Cat	8.24018161727161	8.33262735328231	8.19969189009363	8.16228587018815	8.20579251404843	8.28515330973142	8.18098833564006
Abtb2	7.62398857247087	7.68709945265667	7.59683263963811	7.68713789380209	7.70094374702084	7.66848416185925	7.69680016644579
Nat10	10.6112331739108	10.6421898285866	10.6523701884849	10.6558175840574	10.6523709527088	10.7731534247521	10.648280215073
Caprin1	13.1302335844261	13.1673984545132	13.2625501809162	13.1738118348297	13.1510082214328	13.1983700896511	13.2250437420853
4930547E08Rik	0	0	0	0	0	0	0
Lincred1	-1.97991895051392	-1.97989699963448	-1.97993085191547	-1.97994388522502	-1.97472939438047	-1.9799114883	-1.97992163063772
Lmo2	5.90816973490797	5.92173449011246	5.83076947037438	5.92562320478026	5.90930877613769	5.93315163454163	5.82831627344958
Fbxo3	11.3483037797372	11.3877525784947	11.3627817965918	11.3486384863291	11.3193237428502	11.3685474934819	11.2808571336357
Cd59b	2.23615328239814	2.2446286376779	2.23517346732852	2.22575503732441	2.22272588521146	2.24308465384807	2.23593277525081
Cd59a	7.15276348871605	7.04712526761633	7.18645040288501	7.18055953986993	7.08256363101937	7.16309737766068	7.08081469164175
A930018P22Rik	-0.277758017885675	-0.277683755041189	-0.277798320133948	-0.269591466691772	-0.277866643529821	-0.277732761963972	-0.268682317305139
D430041D05Rik	4.77258678860762	4.8171046463305	4.73899818957166	4.71484091313619	4.7018813614947	4.71730626625715	4.7021977519529
Hipk3	12.6159426033199	12.6090127498596	12.6504339094495	12.4962103708575	12.5136410646442	12.4532537599954	12.5378990649367
Mir1902	0	0	0	0	0	0	0
Platr14	-1.30658878730647	-1.30655267613795	-1.30660838059208	-1.30662984898567	-1.30133332568461	-1.30342357014186	-1.30659319871123
Cstf3	10.0943790353068	10.0432064809712	10.1022174086579	10.1290654030026	9.97711878232127	9.99513999824825	10.0368333354971
Tcp11l1	8.38094576906346	8.61394061853962	8.53878987812362	8.43158694446713	8.47190169009955	8.3468275316907	8.38026424491422
Pin1rt1	0	0	0	0	0	0	0
Depdc7	6.89823320094305	6.97021806429632	6.86532803412823	6.81430387588055	6.90364574102229	6.88828798532405	6.83925667865383
Qser1	10.7020908807354	10.7118126280423	10.774683158894	10.5979432319797	10.6002714837137	10.5531419255374	10.6462542074972
Prrg4	4.51414945510427	4.53328974093445	4.52458798730197	4.51736973409646	4.51493327018765	4.53137836916552	4.57270516220091
Ccdc73	-2.92957095751332	-2.92955942714245	-2.92957721113803	-2.92686058521833	-2.92958780648852	-2.92956703720689	-2.92957236566623
Eif3m	11.0221295742463	11.0488899730141	11.0794225280969	11.178205092802	11.0612302925843	11.1301319137933	11.0737893135189
Wt1os	0	0	0	0	0	0	0
Wt1	0	0	0	0	0	0	0
Them7	-0.548921565356371	-0.551924568009306	-0.54619785574536	-0.549303567449082	-0.54941281298753	-0.551964897747346	-0.551993146253539
Rcn1	9.37494431044809	9.45312580971093	9.35209996939218	9.35298135166559	9.32895558310046	9.50224752943532	9.43704273245615
Pax6os1	6.67328586755527	6.72440972507712	6.72791667451385	6.73675173181266	6.74193839655119	6.77087542217616	6.6750453911912
Paupar	4.49978617996246	4.47434679923369	4.5002894905541	4.49204071431931	4.46884582350133	4.48812430857156	4.4466169528214
Pax6	12.6099370288556	12.6362177098235	12.5810143782999	12.6452541120714	12.6122148014357	12.5594247313381	12.619042455923
Elp4	9.74901968332619	9.76742870611624	9.83682400242222	9.76214958865018	9.72802581835948	9.72383043686197	9.69341660352506
Immp1l	9.20220258691901	9.15356822716039	9.20456025548753	9.22483827779159	9.07751863930343	9.28393655653843	9.1031767176995
Dnajc24	9.0195686642642	8.96335928864689	8.97950024773467	8.92799359168948	8.91737616660317	9.03126259590894	8.93242310843648
Gm14015	0	0	0	0	0	0	0
Mpped2	7.98255043807447	7.98841799213147	8.00078309754556	7.98046866578954	7.96055969768147	7.97482078898395	7.96756993681703
Arl14ep	11.1940044702269	11.2063358938736	11.29427270819	11.1935181305608	11.0323144657228	11.1443115326116	11.1071960231323
Fshb	0	0	0	0	0	0	0
Kcna4	0.613107597976423	0.613246162064035	0.624703033879561	0.615717240072923	0.615582480660323	0.613154725782758	0.628229740836221
Mettl15	7.06996040908718	7.07852020616894	7.17032796284535	7.01156603220411	6.99025800823391	7.10606610352342	7.00524591043119
Kif18a	5.54767686696609	5.59891359174883	5.5771357125451	5.61275122589802	5.56699232197858	5.58578081744451	5.5181627290773
Bdnf	6.19747329707134	6.20695153621949	6.17774156170729	6.19364523642043	6.10863982371764	6.12296836575517	6.21419262671584
Lin7c	11.4925731829387	11.5638321699381	11.6225819941585	11.5452222905468	11.3767996519121	11.4716394593122	11.4358529404714
Platr8	0	0	0	0	0	0	0
Lgr4	9.1729591813484	9.11403165807969	9.14350535975016	9.16786044197681	9.0996077457173	9.24993223667737	9.11747493321315
Ccdc34	7.48176142534542	7.51343522449252	7.54979414842009	7.47933774062039	7.47181866550531	7.49970115172398	7.5241246275349
Ccdc34os	0	0	0	0	0	0	0
Bbox1	0	0	0	0	0	0	0
Fibin	4.56344185197687	4.47776340480591	4.47753879042025	4.55047449954117	4.51208827117731	4.53561533153472	4.5144538394711
Slc5a12	0	0	0	0	0	0	0
Ano3	0.710326171088149	0.704351149001079	0.704125658675797	0.706791901670191	0.717233458360283	0.704254690262824	0.716257335420132
Muc15	0	0	0	0	0	0	0
4930430A15Rik	0	0	0	0	0	0	0
Olfr1275	0	0	0	0	0	0	0
Olfr1276	0	0	0	0	0	0	0
Olfr1277	0	0	0	0	0	0	0
Olfr1278	0	0	0	0	0	0	0
Olfr1279	0	0	0	0	0	0	0
Olfr1280	0	0	0	0	0	0	0
Olfr1281	0	0	0	0	0	0	0
Olfr1282	0	0	0	0	0	0	0
Olfr1283	0	0	0	0	0	0	0
Olfr1284	0	0	0	0	0	0	0
Olfr1286	0	0	0	0	0	0	0
Olfr1287	0	0	0	0	0	0	0
Olfr1288	0	0	0	0	0	0	0
Olfr1289	0	0	0	0	0	0	0
Olfr1290	0	0	0	0	0	0	0
Olfr1294	0	0	0	0	0	0	0
Olfr1295	0	0	0	0	0	0	0
Olfr1297	0	0	0	0	0	0	0
Olfr1298	0	0	0	0	0	0	0
Olfr1299	0	0	0	0	0	0	0
Olfr1300-ps1	0	0	0	0	0	0	0
Olfr1301	0	0	0	0	0	0	0
Olfr1302	0	0	0	0	0	0	0
Olfr1303	0	0	0	0	0	0	0
Olfr1305	0	0	0	0	0	0	0
Olfr1306	0	0	0	0	0	0	0
Olfr1307	0	0	0	0	0	0	0
Olfr1308	0	0	0	0	0	0	0
Olfr1309	0	0	0	0	0	0	0
Olfr1310	0	0	0	0	0	0	0
Olfr1311	0	0	0	0	0	0	0
Olfr1312	0	0	0	0	0	0	0
Olfr1313	0	0	0	0	0	0	0
Olfr1314	0	0	0	0	0	0	0
Olfr1316	0	0	0	0	0	0	0
Olfr1317	0	0	0	0	0	0	0
Olfr1318	0	0	0	0	0	0	0
Lpcat4	7.96043641295618	7.85756725641353	7.86615338965273	7.8587154250826	7.85091174750712	7.86813143407966	7.87142241416172
Nutm1	-2.73123344221792	-2.73121931543181	-2.73124111600533	-2.73124953133095	-2.73125413675968	-2.72799691902918	-2.73123516941927
Nop10	10.0117971233328	10.0540951580481	10.1037340450288	10.058882402849	10.0425278586208	10.0704810861426	10.0874306575467
Slc12a6	10.6527593310007	10.6954274043157	10.6970978526098	10.6740745532099	10.6316512790407	10.6014381386819	10.6128304092709
Emc4	9.99873399995436	10.060217826736	10.0575710879117	10.0802308925876	10.0823155668689	10.1764222537468	10.0738678995944
Katnbl1	8.28735055344468	8.31803842778144	8.3515727932091	8.34395420867441	8.24592968098351	8.34661869078056	8.25617133590738
Emc7	11.7035793870929	11.653734944994	11.7065398133871	11.7598939146019	11.7132361154417	11.8142019668633	11.7502077390162
Chrm5	0	0	0	0	0	0	0
Aven	8.82237242015233	8.84184285074886	8.81176768968896	8.86805851272549	8.75912322740979	8.94673253963795	8.82703158596709
Ryr3	3.05140480810653	3.03486965971116	3.04113204119804	3.0743289156488	3.06740162763134	3.03071143835244	3.03913400956552
Mir1954	0	0	0	0	0	0	0
Tmco5b	0	0	0	0	0	0	0
Fmn1	9.48278978006426	9.45771610552709	9.55026470502935	9.33196933702024	9.4265334938561	9.20598524019763	9.2809057775346
4930533B01Rik	0	0	0	0	0	0	0
Grem1	1.13880721428155	1.13593229956538	1.15303545713689	1.1492292916242	1.13811519130537	1.14212433945756	1.13874942023521
Scg5	14.0543138369995	14.0532985251648	14.0469726891768	14.1024397147528	14.0542010569433	14.0892930785224	14.0334716596643
Arhgap11a	6.9236727418781	6.96350074331127	6.9358113634101	6.95511797757002	7.00214431809916	6.9196006733647	6.99093606384699
Gjd2	12.6422777213954	12.6695632129065	12.665175050956	12.7247320802699	12.6008581167186	12.6711362032514	12.5727164027253
A530058N18Rik	9.36966607151485	9.41024689293805	9.45626855068341	9.37336975353103	9.31281167556741	9.43903893920513	9.26587366468082
Actc1	-0.402023361932992	-0.395116372067109	-0.402062125122629	-0.402104639073994	-0.402127907779367	-0.398759747693173	-0.395821533464462
C130080G10Rik	5.04218859490282	5.0095099065506	5.04308530365279	5.02012416639951	5.00635626166792	4.9974599412438	4.98764628888478
Aqr	11.5792408210273	11.6371796949148	11.6648428462856	11.5602013606278	11.5550478000151	11.5630415437919	11.5995804893703
Mir7002	0	0	0	0	0	0	0
Zfp770	8.26691990649241	8.29569147932087	8.21988753775731	8.2701856345563	8.16730568290325	8.30704851408161	8.15986208125521
Dph6	9.70191229468939	9.66342701424995	9.77672905779591	9.72706650036568	9.73819927150013	9.72862930956241	9.6341923196889
4930528P14Rik	0	0	0	0	0	0	0
3110099E03Rik	-2.78993956366159	-2.78992627457826	-2.78994677885272	-2.78995468839612	-2.78995901575618	-2.7899350433292	-2.78687067698398
BC052040	8.93584572507073	8.96917516551414	9.05064568920032	8.94823905195715	8.99608863468305	9.04021119354987	8.98056520015674
Mir1951	0	0	0	0	0	0	0
Meis2	11.3997763958803	11.4594763243543	11.4004012102433	11.4731713917677	11.4125211222468	11.3769216275339	11.4546760864649
2810405F15Rik	0.926551607146487	0.914340631534426	0.922926525442417	0.913968376652598	0.913911662324935	0.926984824103595	0.920289934469872
Tmco5	0	0	0	0	0	0	0
D330050G23Rik	0	0	0	0	0	0	0
Spred1	7.10551401674726	7.11138630471355	7.0875833540713	7.17624871752157	7.17369987611604	7.18573954850307	7.19542998369542
Mir674	0	0	0	0	0	0	0
Fam98b	9.92888959266424	9.89301723493739	9.89555552430247	9.89602637365912	9.9252387520473	9.91822692015183	9.9134604717129
Rasgrp1	4.83228592893973	4.80049565046253	4.82837455733291	4.92726332987205	4.87435557674945	4.86157837435983	4.90697053738186
Gm13985	0	0	0	0	0	0	0
4930412B13Rik	0	0	0	0	0	0	0
Gm13986	-2.73123344221792	-2.73121931543181	-2.73124111600533	-2.73124953133095	-2.73125413675968	-2.72799691902918	-2.73123516941927
Thbs1	10.4898408252522	10.2841499706022	10.2231500671266	10.0661649749969	10.1348846604268	9.91436530553183	9.93358550841265
Fsip1	2.44601561614065	2.40494333986775	2.41209421768207	2.41373369799782	2.41039813738628	2.3979104175072	2.4098515242059
Gpr176	1.28110129070086	1.26356989486398	1.25650438139407	1.26468950586643	1.26435008257326	1.25669723726116	1.25965651731904
1700054M17Rik	-2.97773752963669	-2.9777265390336	-2.97774348849015	-2.97775001401462	-2.97513910307727	-2.97773379339295	-2.97773887153885
Eif2ak4	9.75526560385455	9.83884935250985	9.77287718466702	9.7254748274476	9.75967748176688	9.6997149425672	9.80676314563185
Srp14	11.4310078872343	11.3924935994123	11.4797130126747	11.35120190792	11.4473824104809	11.5411928188099	11.4279368614276
Bmf	7.76658044939554	7.66566799162324	7.92728958295022	7.73376911627246	7.82033581699076	7.80325974789261	7.7514828534608
Bub1b	6.07177243038489	5.99029051647161	6.10385592818913	5.96552434528881	6.04099958121751	6.04041529942167	6.03138442998374
Pak6	8.24037504660487	8.13426891605063	8.17135865119526	8.49071006291091	8.50214540498999	8.39421217881	8.51850078329698
Ankrd63	0	0	0	0	0	0	0
Plcb2	1.29774991640179	1.29851767907731	1.30601284115138	1.2996168766739	1.30718882260975	1.29169640321566	1.291594599228
Inafm2	10.0932277947996	10.1201014079898	10.0717089118049	10.0220435691951	10.1135633334708	10.0605319208426	10.0549557680289
A430105I19Rik	9.18022317236162	9.14615442542897	9.17084113199878	9.19893115325927	9.12947971207958	9.16585211996177	9.13630658490453
Phgr1	0	0	0	0	0	0	0
Disp2	14.0195452094772	14.012683492725	13.9854424294656	14.0167319208982	14.0929296907188	13.8307474423897	13.9913673326273
Knstrn	4.99419599915062	4.99313694820708	5.00605530164384	5.05761431953921	5.03130642238643	5.0519661744333	5.01299820259229
Ivd	11.0622406189851	10.9667711315192	10.997251633146	11.0832641742727	11.0860520585311	11.0370632330204	11.1034006224577
Bahd1	11.0369662688116	11.0213241847758	11.0274866934852	11.0667882276937	11.1014307651725	11.1013371498601	11.1652189512474
Chst14	5.89562844143727	5.90829034825407	5.84476849894036	5.91884830958049	5.91820999016154	5.87197588435141	5.88298419331963
Ccdc32	8.44603922674624	8.47199293319099	8.48450248794977	8.52838187524943	8.54683881426879	8.50756899878033	8.455464076323
Rpusd2	8.21737994390615	8.2454491823341	8.2297944550253	8.27809899302484	8.250513687827	8.28689304909019	8.23339598322964
Casc5	2.39388479883683	2.40210178233231	2.39010996434267	2.39759195344243	2.3995532001246	2.40071092361442	2.39671902797414
Rad51	4.51463269852791	4.54215982060683	4.61503884917103	4.5591066735551	4.54339884190157	4.52248555962724	4.54617715852985
Rmdn3	10.6942450627021	10.6372960649107	10.6626376616402	10.6691594141026	10.6496756119767	10.7784616062137	10.6938030713799
Gchfr	2.54728096864681	2.53372064177175	2.52831082705948	2.53848419591785	2.53769526686068	2.53580064447486	2.53794103384673
Dnajc17	7.87185545013107	7.88930531991572	7.903126711494	7.83887964950318	7.86950169845706	7.87171126493517	7.88721553673309
Gm14137	-1.79235064696684	-1.79232411086181	-1.7923650546672	-1.7923808490226	-1.79238949027342	-1.79234162056901	-1.78622253669844
Zfyve19	10.0257490602083	9.95149058845882	10.0568685945409	9.84467801858052	9.9314821214379	9.9611120349312	9.99216674882155
Ppp1r14d	2.80353985991568	2.80472411198742	2.84307346599172	2.82137634049107	2.80448103908094	2.84432982596416	2.8064359813389
Spint1	11.7542662552634	11.8631569262277	11.7680788467101	11.8437292357639	11.8921593867657	11.9250151335576	11.8365805159503
Rhov	5.37508883459628	5.4210815930547	5.4393057714756	5.44966669166113	5.47619063335826	5.44980994553135	5.40213826289649
Vps18	10.5939075067887	10.573319018793	10.5556551725922	10.6263072628096	10.7218127913894	10.8214683359389	10.6769231334364
Gm14207	1.01411047481253	1.00226412748093	1.00449644820699	0.99849435095123	1.00381946691361	1.00196068541971	1.00785370220907
Dll4	8.608833911347	8.39346857636136	8.4510610543648	8.45557883634227	8.43619101413879	8.32113852525691	8.4262399633725
Chac1	12.9793651011365	12.9572233065551	12.9119913880371	12.8861718426996	12.9674550457421	12.9240428373162	12.9992761692746
Ino80	10.9848742310893	11.0033082317846	11.0717406187702	11.0248199528846	10.9952240405962	10.9724975839866	11.0285777069909
Exd1	1.6852281227935	1.69915624094754	1.68197668222765	1.71192066607032	1.68439552662734	1.68542157652542	1.69427701982295
Chp1	11.2258409375175	11.2464128643138	11.227509549649	11.3150597834918	11.2850928306706	11.2415143602766	11.2804438200503
1700020I14Rik	8.07636762085962	8.09863303256615	8.22891033960156	8.13096741202735	8.04038729505739	8.06735256872786	8.08531706702848
Oip5	2.78732726522165	2.79852212134894	2.81843512781369	2.80519264719256	2.78560007986426	2.80659943479468	2.81127690516592
Nusap1	2.974070456128	2.97253855758087	2.98467186585664	2.98296260792486	2.98465725807576	3.00569127294443	2.99183814779407
Ndufaf1	7.66031004829244	7.66663767007795	7.77619176063603	7.68083283070711	7.66779003397233	7.67730683681718	7.61560818491588
Rtf1	10.0518293972	10.0383684593026	10.0742638346144	10.0686976116697	10.0428246110198	10.068779715418	10.0703057427766
Itpka	5.86724219358646	5.82049359226485	5.81885750748445	5.84988893538371	5.84111061024496	5.90764511326996	5.81231382799806
Ltk	6.04224344205818	6.00744500684919	5.99359506531261	5.96267606872496	5.98423266939688	6.02943543111456	5.95231431377232
Rpap1	10.296670247348	10.2852657627283	10.2582978706213	10.351847533727	10.4101971899212	10.3136636209931	10.3349022886664
Tyro3	6.73169327126051	6.73574075359341	6.68853250488171	6.69161736120974	6.75090867531334	6.71029040752857	6.75085802100649
Mga	11.9735251965186	11.9489545102488	11.9851387763811	11.822645326063	11.8165745288817	11.7713904005151	11.9049608709284
Mapkbp1	10.0377282653716	9.96673830982809	9.89804884819503	10.0178974740154	10.0282295214533	9.88154256815046	10.0646599461319
Mir7665	-1.97991895051392	-1.97989699963448	-1.97993085191547	-1.97994388522502	-1.97472939438047	-1.9799114883	-1.97992163063772
Jmjd7	2.83484010033912	2.81240811951474	2.80683015568103	2.81693391213134	2.82399628817088	2.81754842351384	2.82249594571912
Gm28042	1.70020853551196	1.71748208433942	1.70576638700851	1.71335267866734	1.70473389745416	1.69721179292947	1.70927336296702
Pla2g4b	-0.805851914398229	-0.815055878201797	-0.815136019901153	-0.812386484590578	-0.815183840035729	-0.815090153333632	-0.815114169042803
Ehd4	9.97818293124032	9.84122611090519	9.85456607017375	9.89553404687819	9.94684830776259	9.7401438116197	9.90902400768041
Pla2g4e	0.288217655583147	0.291667251054879	0.291074551375206	0.296327488566591	0.296025140010001	0.291413715184889	0.288204274142946
Pla2g4d	0	0	0	0	0	0	0
Pla2g4f	0.593212077446346	0.590276342598861	0.592989290460415	0.589986598374309	0.603210703252134	0.596506174171967	0.596189998698412
Vps39	11.2071588306228	11.2480626253482	11.2733067922019	11.2687303601129	11.2221470980203	11.2273196202874	11.1689478105844
Tmem87a	10.3668082628534	10.3332746444429	10.3783407771319	10.3747795166886	10.1900334580909	10.3489676205914	10.2529090613153
Ganc	9.10898688717734	9.06992725478314	9.11419426955892	9.01254249291453	9.01970047103776	9.00648369566871	9.07500487599728
4931402G19Rik	0	0	0	0	0	0	0
Capn3	2.9785322070981	2.9564932872749	2.96198884227435	2.9630027308596	2.95406864788561	2.94883191183349	2.97211869639685
Zfp106	13.5898824520645	13.5387904727537	13.5941459085689	13.4912370477496	13.4606120110422	13.3976259673799	13.5328214428489
Snap23	10.2986713358449	10.2425724075346	10.4058382548314	10.3167638012685	10.1929052844125	10.3372347953895	10.2923197069747
Lrrc57	9.23521536580787	9.29288628226012	9.30934066762363	9.17895711020887	9.14449455134338	9.28939877613142	9.27910427206946
Haus2	9.04943385730269	9.05682558931288	9.15272678556922	9.06363313085981	8.97179363299839	9.04867230242778	8.96884096178118
Cdan1	8.49511378178148	8.52140933539331	8.57436924974874	8.6089261785743	8.53296857966584	8.64020336271924	8.60333635552032
Ttbk2	10.82925950416	10.8342752716921	10.9145530900557	10.7956438088354	10.7274036381745	10.7258347699006	10.8401303000948
AV039307	3.88481357446551	3.90378413444968	3.90943176102833	3.91461380748537	3.89451723313663	3.96158923435139	3.94908610116718
Ubr1	11.0931912895628	11.1120944193099	11.0982209313814	11.0598446753883	11.05462209009	11.0022193320305	11.0305145290965
Tmem62	10.285418412478	10.330185264901	10.4409224315157	10.1669040676148	10.2286499876311	10.3342850244918	10.2545617966613
Ccndbp1	10.0750867922338	10.2072872083028	10.1700381616357	10.0854223593271	10.0299927239424	10.0988474608048	10.0136235782828
Epb4.2	-1.21082075198698	-1.21078099100514	-1.21084234094509	-1.20807522438589	-1.21087895743142	-1.20441633197605	-1.21082561177266
Tgm5	2.54342429656853	2.54939092161242	2.53328685506776	2.54036518633365	2.5394891015441	2.52229869380497	2.52498083292945
Tgm7	1.78835283334784	1.79618349971252	1.78479337646116	1.77869892269839	1.79469675011796	1.79191198363314	1.79125834169435
Lcmt2	9.82374219450951	9.83426965227489	9.76989030009904	9.83639943063626	9.80550908936548	9.91102570883518	9.78245847049319
Adal	9.32598399217275	9.31697011446488	9.4584424746247	9.32251775313168	9.33148078964754	9.42203046205405	9.38635297363698
Zscan29	10.3667508510802	10.3782146266669	10.3877436247297	10.2596125857844	10.261877881452	10.2065995618694	10.2737747094702
Tubgcp4	9.93118133809018	9.89888510415005	9.93892257737345	9.88991126951481	9.85616700142929	9.92536956167248	9.96254334423508
Trp53bp1	11.9725001305194	11.8887244464133	11.9531984907028	11.9315016468024	11.9747636522981	11.855145512	12.0086660606477
Map1a	6.85283287232671	6.68024754998539	6.67092744792683	6.75227661135325	6.65120267990044	6.60630282419483	6.64166394152031
Ppip5k1	11.2450456531381	11.256725975169	11.2954293433897	11.2439545591667	11.2857102201057	11.3016993965429	11.2935326712972
Ckmt1	8.63030488745467	8.73408635231538	8.67171997101971	8.61545200563993	8.5814856713314	8.75771020311036	8.61680654757114
Strc	2.651942317495	2.66277280260066	2.65731626540072	2.68088243092497	2.67706116925942	2.66168071434598	2.68176549955089
Catsper2	6.69506795190737	6.74688586785936	6.74385732231553	6.72103612169533	6.71700200249014	6.75243959617697	6.73415704837134
Pdia3	15.2420070373628	15.2264855598079	15.2964701685399	15.2529940402565	15.1716974931406	15.1909650657905	15.2113057503122
Ell3	3.90981230224893	3.92402951595687	3.92149344617786	3.90733959349907	3.91355673678359	3.91442502076911	3.93263640599441
Serf2	11.7524293702819	11.8021513286965	11.8135256133722	11.757399895136	11.7928451487719	11.8530791106212	11.7872358151428
Serinc4	1.96269178758337	1.93851245903851	1.95843562826176	1.94054611457248	1.94303021278908	1.96042555701121	1.94424128315462
Hypk	10.746158105826	10.807523721487	10.7806429149179	10.7739239226494	10.7941125216978	10.8459961211062	10.7564178922068
Mfap1b	7.92481791636399	7.89280128392731	7.90660664970478	7.78420641003536	7.85255827957284	7.88078056541868	7.92362979861635
Mfap1a	8.69971019309678	8.71119348846826	8.79100460006317	8.61156689782024	8.57879588733662	8.49802275520711	8.57348924922249
Wdr76	6.60849102279704	6.66812691144842	6.61610956528853	6.59432674291963	6.60342732097658	6.58823287883808	6.52946129431895
Frmd5	9.52274368973751	9.5040756112237	9.47493964204989	9.49466462712104	9.40165696299583	9.40995143589094	9.48737002555305
Casc4	11.5762159741171	11.5789533182534	11.6055336495551	11.5651237772254	11.4394999638661	11.4393693754877	11.4098136089095
Mageb3	0.392085362421696	0.385991783760769	0.394662728843786	0.385733574535652	0.385694237083266	0.398675566914733	0.385856277858534
Ctdspl2	9.39507607174728	9.39780637487808	9.46275439574739	9.31061050005987	9.22133729957408	9.28501556634676	9.31319131713235
Eif3j1	0	0	0	0	0	0	0
Eif3j2	0	0	0	0	0	0	0
Spg11	10.9519879337756	10.8868707699134	10.9455756471005	11.0132813645258	11.0763823973004	11.0238189683867	11.1111674313149
Patl2	0	0	0	0	0	0	0
B2m	9.94347111812531	10.0653718177746	9.92801983617022	10.0413425247448	10.0318198025958	9.84259698604117	10.0146778065544
Trim69	-1.21892997261092	-1.21550929416467	-1.21599776954053	-1.2161862233831	-1.21898776586244	-1.21891654271458	-1.21893479812564
4933406J08Rik	-2.97773752963669	-2.9777265390336	-2.97774348849015	-2.97775001401462	-2.97513910307727	-2.97773379339295	-2.97773887153885
Sord	8.19142256566616	8.217622662837	8.22128156761708	8.2565465316536	8.29778843123768	8.38849021873616	8.16090541988996
Duox2	-0.719527637487785	-0.712627553077973	-0.716563015382101	-0.719592993158777	-0.719611704425053	-0.716265384243014	-0.719534652648958
Duoxa2	0	0	0	0	0	0	0
Duoxa1	0	0	0	0	0	0	0
Duox1	0	0	0	0	0	0	0
Shf	6.25754819240477	6.28608616128581	6.29484847848024	6.25529217291795	6.26584333952821	6.32359908210935	6.34550566131751
Slc28a2	6.16624793497105	6.15364389515461	6.11702086212315	6.2936402644447	6.29854527221976	6.27280159381922	6.33671849938439
Bambi-ps1	6.04279717067958	6.01798502403771	6.00989065480384	6.11079231028186	6.07211577856682	6.11157648188953	6.07375053882412
Gm14085	0.14791269484277	0.148287997714784	0.15062779450883	0.155728615837245	0.144689181141346	0.144869347244866	0.144823154110837
Gatm	8.6588005767132	8.65853261646785	8.64809038389475	8.80891078875534	8.90441968940112	8.74322068493414	8.76729290124742
Spata5l1	8.26179084635704	8.27529876675497	8.18913493980204	8.25888757757661	8.41522077994228	8.45818918530862	8.41662216313127
AA467197	2.78157587944744	2.7732950717546	2.7921693194847	2.78781155688138	2.80262323584038	2.78840433128605	2.80221124824065
Mir147	0	0	0	0	0	0	0
Slc30a4	11.4061200240942	11.4333230237733	11.5295917580308	11.5668003707055	11.4942853817593	11.4473883173272	11.4820246044934
Bloc1s6	9.62771610587421	9.70091207538578	9.71531203501553	9.66445518017478	9.68928167603359	9.7015025298036	9.69610926806311
Sqrdl	10.4287862197824	10.4263873913417	10.3875037875906	10.394917314382	10.4197611096437	10.3808151205571	10.4218110312947
Sema6d	9.34634472651204	9.31889618288082	9.23543711172447	9.3602365860443	9.35069120645663	9.19296166909497	9.26484083808336
4930517E11Rik	0	0	0	0	0	0	0
4930583P06Rik	0	0	0	0	0	0	0
Slc24a5	2.53788700747694	2.51973242889927	2.52486882140323	2.52702415140647	2.52113314695005	2.53225371284254	2.59396089604705
Myef2	10.8758597726742	10.7777844947859	10.9126267281612	10.8785372870457	10.827430957837	10.9207020405416	10.8848272020396
Ctxn2	5.34932438575403	5.30328677941699	5.29640623774132	5.36234968346219	5.36926780711887	5.42753657882728	5.3881271091174
Slc12a1	3.06180627230356	3.05423282048521	3.05762426857977	3.06454760253511	3.08439099502933	3.08728681328867	3.06749894325078
Dut	10.1592328118456	10.2226046780304	10.2454381613607	10.2145442666793	10.1829342894832	10.3500857345738	10.1467253809147
Fbn1	5.31540156259714	5.30012838884651	5.22686915481925	5.30394620259444	5.35879978245692	5.24843040528998	5.3001915698865
Cep152	7.51612894269125	7.41276229814463	7.49783713623463	7.44753909746414	7.45983098658823	7.49080028545141	7.51841662023882
Shc4	8.56872235736924	8.74589873521949	8.72171868153885	8.66108507641789	8.58163278904261	8.52241449595272	8.62300133354479
Eid1	12.25370782711	12.3476795590609	12.3693516578555	12.2554473412716	12.0976739702273	12.2135897704167	12.1213746915243
Secisbp2l	10.7835921429773	10.7933476688529	10.8513581901776	10.725283408322	10.7411240422315	10.6765125213729	10.633246757246
Cops2	11.3254726355417	11.3988837879954	11.4695765340966	11.4022950947172	11.2172661527275	11.3469780661664	11.3081553191267
Galk2	10.5179481460173	10.5771596340635	10.5048343602909	10.6246821564625	10.6425180021451	10.7031371567887	10.5108780038714
Fam227b	-1.65474426150551	-1.64779546861783	-1.65476093401823	-1.65477922733246	-1.65478924295579	-1.65473382336936	-1.6547480133881
Fgf7	2.95646853779517	2.92590579098681	2.92811334347021	2.90718148913753	2.94116583264697	2.91494360752979	2.92030039133248
Dtwd1	8.38881745995816	8.40513511045815	8.49172823824866	8.43110070087534	8.35872480318698	8.47173305783235	8.3939681820847
Atp8b4	1.2676296780778	1.26532468004401	1.26120356373706	1.25812978382421	1.27142920617971	1.26164026797796	1.27355466140245
Slc27a2	4.80272642247589	4.78495677892946	4.77870347827603	4.8146481815193	4.83130272850619	4.83209156196886	4.90331678144953
Hdc	5.13560634095796	5.21106963870742	5.16913825082533	5.20429291094462	5.14837080156245	5.2133568528969	5.14601921145325
Gabpb1	8.73130645553436	8.76753717199071	8.8160295468969	8.82805288770749	8.75722234822607	8.77289414650453	8.85442057535078
Usp8	11.7386134369375	11.7159345510138	11.7386278129143	11.7043948862149	11.7031942501312	11.6462343583225	11.720342478383
Usp50	0	0	0	0	0	0	0
Trpm7	10.6489002090273	10.6072357426989	10.6702313218251	10.5637540637715	10.483810073044	10.5738907197975	10.5982948546863
Sppl2a	11.1729342043274	11.1656712367402	11.2372445848542	11.1549284909696	11.070990735358	11.0939342104579	11.0558986425713
Mir3473g	-2.77103104950877	-2.77413047555538	-2.77415131895904	-2.77415936076689	-2.77416376083022	-2.77413938867496	-2.77414563495917
Ap4e1	9.06514971730593	9.05191409473315	9.112324907448	9.01975062333529	8.99079336840565	8.91040072458937	8.91782491488344
Blvra	7.1583543676367	7.2246751389786	7.15908132489331	7.1599022771686	7.23294608076821	7.28201933547951	7.18689792279357
Ncaph	2.6665967657138	2.68509771357315	2.65377741405	2.6808068638743	2.65837997663713	2.68913847364296	2.65720778081489
Itpripl1	2.60448552217935	2.61654481301759	2.58575560020306	2.6182923550303	2.60658061335424	2.60208780574139	2.59514560785038
1810024B03Rik	2.10004474158867	2.11457634244805	2.0993845542059	2.10418218412525	2.10094054926566	2.09409435633235	2.11200337218501
Snrnp200	12.5927163684494	12.6142612297898	12.617102646926	12.60751105564	12.6287072065511	12.5522525332639	12.5827834707584
Ciao1	10.2194947379125	10.1784464387899	10.2261127154532	10.1976854581477	10.1962834705095	10.2653020612253	10.188150233
Tmem127	11.6070449546453	11.5441533579047	11.5983347043432	11.6046200648643	11.6421828200211	11.5195980701007	11.5521951067607
Stard7	11.8484937328316	11.7769104587355	11.8669071565799	11.8836254190051	11.8006124751454	11.8035236633103	11.7757234155316
Dusp2	2.24455867502574	2.24245625729517	2.24093653870587	2.24589400359882	2.24002882388376	2.26696329690728	2.26551619431356
Astl	0	0	0	0	0	0	0
Adra2b	-0.340476124762145	-0.323193023937187	-0.340517589213981	-0.340563085607945	-0.340587995440379	-0.340450165600247	-0.3404854556
Gpat2	-0.0413461879435486	-0.0412581623193387	-0.0413939665977095	-0.0414463319851325	-0.0361273515604451	-0.0413162494869314	-0.0262167119591183
Fahd2a	8.16970014802857	8.24119349223018	8.24119877567466	8.33130868989329	8.30858227953489	8.35784243398574	8.30901014952792
Kcnip3	7.06330496790804	7.02784891217075	6.90614396430976	7.13183145009328	7.1495419223828	7.2198640346464	7.2085649660084
Prom2	5.38136960577571	5.3816714705731	5.34792737483429	5.46761449481403	5.46161237929446	5.49195159764985	5.48878777091276
Zfp661	8.03857292339774	8.02121346624197	7.91583754689088	7.97007549159057	7.98850331129071	7.98846551733745	8.03198173214356
Mrps5	9.56478100667259	9.60419380524387	9.6073732687537	9.5737105670032	9.56626195149503	9.63824896940794	9.60809429732121
Mal	1.67274472522735	1.67999070415515	1.67536305791766	1.67761802705705	1.68783928646846	1.67293652961183	1.68777852106992
Mall	2.75891869952796	2.76300336410546	2.72770876937839	2.73239863862979	2.73442626432342	2.73215480542627	2.72525056243699
Nphp1	10.2500592720416	10.2946287682163	10.2629666619823	10.2754105362933	10.2955221720268	10.3742236613963	10.2381039603842
1500011K16Rik	9.10227858098713	9.21370280371725	9.18840689173194	9.19012789351297	9.12045150156207	9.15651546712921	9.1419409756226
Bub1	0.311797426781155	0.311909682273154	0.311736497999996	0.317191380562893	0.319635850437719	0.324461465783379	0.31178371003105
Acoxl	0.634360551295629	0.631412030406022	0.639986650171195	0.63941248712007	0.631064375921168	0.640838443934203	0.634309579400586
Bcl2l11	8.46192349359319	8.49521153935983	8.43231020383634	8.35949448252518	8.41048647648436	8.40610747598415	8.41595248466715
Gm14005	1.77526602324427	1.77276379097338	1.77479694156478	1.77705311831558	1.77131194843294	1.78189867676438	1.80225166268729
Anapc1	12.0278797677184	12.0346265682982	12.0808849407782	11.9645486415047	11.9874561803552	11.8811448235	11.964958432402
Mertk	4.77549289177841	4.72795190294342	4.72045488530743	4.7073277317545	4.72471560314063	4.67696976071626	4.73547797898478
Tmem87b	10.4372280150238	10.4999706919248	10.5130779482669	10.4720202412982	10.3313423796924	10.4018592729708	10.371902199877
Fbln7	1.00026592490692	1.00382908325953	1.00311871440503	1.00839588307749	0.999996801442742	1.00988805178845	1.0185127694605
Zc3h8	7.90437028330185	7.84432117174139	7.88318468815102	7.94199558964251	7.94666696734195	8.0540504655785	8.02046436481629
Zc3h6	8.74179246948725	8.82953687778398	8.66672731616701	8.78295444336834	8.67736822380892	8.65298880844288	8.79800421670154
Ttl	9.46529556601465	9.41681472852181	9.48489498304319	9.46774534197308	9.41260340714113	9.48959116811069	9.40388388268031
Polr1b	9.90160109880513	9.86462145226758	9.93611907340853	9.91602962794694	9.93027659060311	9.96673973396494	10.0025387017907
Chchd5	8.43513168685316	8.4927152784747	8.45587969713972	8.44610042841725	8.40327364476525	8.53729316479139	8.42018474041743
AI847159	0	0	0	0	0	0	0
Slc20a1	10.8491626992802	10.7459387159749	10.9217649766485	10.9146032089985	11.0135830148945	10.8621116810728	10.8748763346182
A730036I17Rik	0	0	0	0	0	0	0
Ckap2l	3.08083249673019	3.06685324858026	3.07067833994047	3.10208058155253	3.06896844358793	3.12750427692606	3.07448453744985
Gm14023	5.72384227014268	5.71902493576281	5.79212722975107	5.75135433464767	5.70776331931207	5.73195541016226	5.70577445835743
Il1a	2.44369623073637	2.43432120747383	2.40985223325616	2.41217395032367	2.43828004633377	2.40733454202591	2.4162706345599
Il1b	5.39462704733188	5.39565167040477	5.39279718764376	5.3897022522538	5.45028298795002	5.37902956104162	5.3957600032055
Il1bos	2.09591858275508	2.09100472560972	2.09205767740351	2.09117583233179	2.09069321032495	2.0902067947132	2.10172379509381
F830045P16Rik	0	0	0	0	0	0	0
Sirpa	12.7694207235494	12.8172644395793	12.901027564883	12.7817466285732	12.896837575465	12.9271236857414	12.8487434887476
Pdyn	13.3497323889958	13.1711168215565	13.3990369442744	13.055976926172	13.2889694539784	12.9153509677145	13.2422214450971
4932416H05Rik	8.06001485789355	8.10488459027347	8.05749851521462	8.12883189405096	8.05444388850446	7.97340076502073	8.07878058403775
Stk35	11.9153564509038	11.5549501867382	11.6392902334368	11.7521069309711	11.8715122988288	11.6932797896309	11.8958526383988
Tgm3	3.76392408409403	3.77751216289301	3.76466856353515	3.79396126517922	3.78403039113744	3.7497052263199	3.78107007151891
Mir6339	0	0	0	0	0	0	0
AU015228	0	0	0	0	0	0	0
Tgm6	0	0	0	0	0	0	0
Snrpb	11.2570518696993	11.2201525654186	11.2001375944273	11.3535882892244	11.4302339794749	11.389868904244	11.3776145661524
Tmc2	0	0	0	0	0	0	0
Nop56	10.9643488507485	10.9952409154693	10.9856302879441	11.1857418035138	11.1485403792682	11.2738462426905	11.2102290906253
Snord110	0	0	0	0	0	0	0
Snord57	-1.23535748534397	-1.23841086507272	-1.23847050132757	-1.23849350075057	-1.23581860939003	-1.23525031703958	-1.23845424202512
Idh3b	10.8887852209322	10.8587644548053	10.8881705169179	10.9789521916651	10.9303240349903	11.0012208052328	10.9369038606908
Ebf4	5.13788340706803	5.21876039223966	5.18724022677862	5.21856660436358	5.27412546988059	5.24477434152021	5.18328883559905
Cpxm1	4.28952213423944	4.28793810735459	4.30094537481591	4.33108287899983	4.32057480474413	4.32136293670096	4.32364722719476
1700020A23Rik	0	0	0	0	0	0	0
Tmem239	0	0	0	0	0	0	0
Pced1a	9.65232677248971	9.70643122606	9.67233426977821	9.52193892099391	9.58263810937339	9.59371906601199	9.57977226090172
Vps16	10.3144291021453	10.2427299691946	10.3647209672676	10.3475924588987	10.3751417626101	10.3857678436076	10.3540079756516
Ptpra	11.3143387331465	11.3818712033564	11.3186261380366	11.3189179271572	11.2771291355563	11.345185404059	11.304411272439
4930473A02Rik	2.47089879100558	2.43892723927174	2.42805948444572	2.44163036340935	2.43835494845943	2.44752689412517	2.44654298770437
Mrps26	10.5447835924537	10.5334095683359	10.5076985957545	10.5344149288344	10.5248115130917	10.6552711090795	10.5412750789186
Oxt	-2.77103104950877	-2.77413047555538	-2.77415131895904	-2.77415936076689	-2.77416376083022	-2.77413938867496	-2.77414563495917
Avp	-2.77103104950877	-2.77413047555538	-2.77415131895904	-2.77415936076689	-2.77416376083022	-2.77413938867496	-2.77414563495917
Ubox5	9.08078839121465	9.0709002182796	9.07671135614478	9.11489788216078	9.13248725204322	9.06324192592368	9.06716699202388
Fastkd5	8.07638999752684	8.14562851655669	8.16603110571048	8.11158926692678	8.08357030548193	8.1731395954197	8.16685853730645
Lzts3	9.25523586398879	9.3250535703836	9.17946355336119	9.2706223709085	9.37779502432088	9.36411074351866	9.41809458987298
Ddrgk1	11.7916473570377	11.7873501304498	11.7299617884644	11.8068190125367	11.7810347319041	11.8835966006262	11.7748114553393
Itpa	10.175779050715	10.2123544190238	10.1541629862263	10.221210233905	10.1559575710059	10.1536149001417	10.2086509795949
Slc4a11	4.21723739825306	4.22304941531106	4.23350864195283	4.22378611834992	4.24898134466406	4.18849215674726	4.22809668596464
4930402H24Rik	10.8661980014153	10.8694298566206	10.9160918894293	10.8533491545443	10.8782304723346	10.8849258953457	10.840039301942
Gm14057	3.81497673695766	3.79654479054136	3.80403974097315	3.83113351599455	3.84663113115911	3.82863937233835	3.81737222013828
A730017L22Rik	6.03151801959368	6.04346755839261	6.08701426822164	6.02220417422411	5.98075452877247	5.98994933418749	5.99016223678483
Atrn	11.2231978856081	11.2983664871267	11.2685669988548	11.2553209456496	11.2321075081396	11.1287650970745	11.1552626699998
Gfra4	5.2127178209238	5.23719370797244	5.18446513666001	5.21810893917985	5.19651945451851	5.20561091423956	5.16927500685382
Mir6973b	0	0	0	0	0	0	0
Adam33	0	0	0	0	0	0	0
Siglec1	-0.835763102544371	-0.83543601199368	-0.838879611311709	-0.838909889886992	-0.833564911007117	-0.838834677695971	-0.838858205529901
Hspa12b	5.80042128606135	5.78580967745718	5.78437800085626	5.87048544508564	5.86530361708947	5.88322303092088	5.81985156682232
Mir3098	0	0	0	0	0	0	0
1700037H04Rik	8.40082764456637	8.41664798523677	8.48980846766027	8.48164578377791	8.53637235178238	8.52109094685458	8.5307439965711
Spef1	7.68549539377812	7.60379184448382	7.66813847818886	7.67867132873779	7.64905599462593	7.79924696877974	7.75320638441947
Cenpb	12.1098979196043	12.109481367251	11.956331152319	12.1745789458186	12.1591426598015	12.162790958646	12.0823642924221
Cdc25b	7.4070375178916	7.38883038795891	7.3930698704015	7.42355911962806	7.44480074627145	7.41012828247343	7.40416728644013
Ap5s1	8.91391983032857	8.88555110311862	8.8798469847528	8.84092208731414	8.88580670586255	8.84617967573719	8.83618137739958
Mavs	9.30699907330201	9.25362564792994	9.32027669580749	9.30037477053451	9.33382796641367	9.26667167130218	9.25822381866393
Pank2	9.63978752973106	9.60789914777082	9.66022844461414	9.64614169294079	9.6031127573343	9.65786081949537	9.69741658494323
Mir103-2	0	0	0	0	0	0	0
Rnf24	8.96662470601324	8.90718613564967	9.0396849511274	8.99138646457369	8.94999647594214	8.88936492818347	9.00777915591098
Smox	8.90442549955256	8.83002701524221	8.84879846982034	8.88648315769259	9.0402733815359	8.96695950826518	8.90712817703935
Adra1d	0.284904701990026	0.278905429141768	0.287440878823366	0.278673876496447	0.289222566266869	0.278833927899467	0.278783847279253
5330413P13Rik	6.1579839318063	6.1377373713	6.16556324851211	6.16086430929133	6.13536265897271	6.14429172577094	6.16534311025479
Erv3	0	0	0	0	0	0	0
Prnp	14.2751443402417	14.2830576594821	14.3169710279289	14.3007035200365	14.3100619646173	14.287189733706	14.2167531840833
Prn	0.622924117834095	0.623064289898791	0.62284802387706	0.63655358535428	0.622718986322069	0.635637689759671	0.629006147405183
Prnd	-0.785760151756734	-0.778926722975191	-0.785789354445109	-0.780226864091685	-0.785838893009448	-0.785741858655384	-0.785766725104216
Rassf2	7.83375781711241	7.70450129939182	7.77180746849814	7.76392366015821	7.80065487017401	7.7348237916147	7.75787488156561
Slc23a2	11.6749406231225	11.5703179089358	11.5621497361278	11.7100368028751	11.7462703292384	11.4617654557586	11.6579012429152
Tmem230	9.29710529598735	9.24507722892795	9.31475150317308	9.28378512429204	9.2423419820151	9.27872448775321	9.33271373494447
Pcna	10.3881641677824	10.3224686182941	10.4043826045971	10.4158305134081	10.3748350387172	10.468606098312	10.394661277902
Cds2	12.3753516434886	12.3377150387937	12.3287648460722	12.353735425665	12.321266148961	12.2439795431916	12.2620484185501
Prokr2	-0.769002697056845	-0.781341280029389	-0.781424254593417	-0.781456269301771	-0.781473786465979	-0.781376761234547	-0.781401626897382
4921508D12Rik	0	0	0	0	0	0	0
1700026D11Rik	0	0	0	0	0	0	0
Gpcpd1	10.1937860372577	10.1999412292222	10.1776330551179	10.1125286473257	10.1422682231857	10.1013101815706	10.0617268735497
AU019990	0	0	0	0	0	0	0
1110034G24Rik	8.08588780457053	8.0553768634838	8.03971389627172	8.01735601459824	7.93650187644297	8.04861463318396	7.98087741873479
Chgb	15.7363388223275	15.7181198270239	15.6419430402096	15.7685086185614	15.8406068294408	15.6068985057604	15.8813204388953
Trmt6	11.3964390158967	11.3819444840034	11.3221578570151	11.3524865808144	11.2531965201902	11.2459921821502	11.2835029347017
Mcm8	6.60349616825065	6.60617530542136	6.59839778771415	6.60172578480871	6.64733292095949	6.62224563018844	6.6262269951879
Crls1	10.4733655438372	10.5807200761572	10.600746694353	10.5189603661925	10.5433440136608	10.5406339143658	10.5265726603411
Lrrn4	0	0	0	0	0	0	0
Fermt1	5.93068614329565	5.98553895603712	5.9595967820585	6.07696647539871	5.9924155671753	6.01740744178611	6.03814482387267
Bmp2	6.38579089967529	6.40150569318806	6.35725704964883	6.48074443838124	6.5235406582109	6.57663687046906	6.63133423499212
Mir3090	0	0	0	0	0	0	0
Hao1	2.03142102428055	2.0231579153676	2.02757697003826	2.01565112607621	2.03943426938089	2.03200963959647	2.02819179825842
Tmx4	12.0078887435049	11.9152112275079	12.0028491839279	11.9210296095874	11.8618584106817	11.8093059020038	11.7830376180761
Plcb1	9.6531579559858	9.64080793715378	9.69824418673988	9.61621039577077	9.68785564753028	9.57988374120208	9.70775330615102
4930545L23Rik	-2.78993956366159	-2.78992627457826	-2.78994677885272	-2.78995468839612	-2.78995901575618	-2.7899350433292	-2.78687067698398
Mir3963	0	0	0	0	0	0	0
9630028H03Rik	-0.936249376425493	-0.936203452715429	-0.936274284491646	-0.925455007269579	-0.936316486990558	-0.936233762224482	-0.936254985018718
Plcb4	9.91813646394001	9.90269481613586	9.99104805954165	9.89767688633004	9.926661810574	9.88824413760571	9.96968684775411
Lamp5	0	0	0	0	0	0	0
Pak7	5.80500799702397	5.81337231784015	5.81029434429833	5.83748892904947	5.88983601727672	5.85417723699896	5.92145260938651
Ankef1	4.71168234718398	4.79525615361533	4.73361711872694	4.7260734779256	4.75847932213885	4.76733755106142	4.73421554553768
Snap25	11.800395518386	11.8065233749941	11.8717726507851	11.8603054532756	11.7957201668782	11.7113051057462	11.7985902024121
Mkks	8.99202145034612	8.9695865873927	9.02358304963455	8.91798436159855	8.9222729622165	9.11665314890868	8.96747812170545
Slx4ip	7.97490976146801	7.96950236073648	8.03920643279328	8.0309441662067	8.03759914772317	7.98663935322049	7.89768486217675
Jag1	7.72415741290868	7.66305376715594	7.65090240900739	7.7016207446671	7.68014546383882	7.70793184640645	7.70367250407435
Btbd3	9.71820398493645	9.74871416299379	9.8136648859442	9.8319078381441	9.78412419085696	9.71913951826478	9.85653876719249
Mir1952	0	0	0	0	0	0	0
Sptlc3	0	0	0	0	0	0	0
Ism1	0.592758737786488	0.599583214320101	0.604332376883996	0.595365626932712	0.603202016207426	0.592805025235653	0.59274210801017
Tasp1	10.0297922856357	10.0965071444382	10.0396681453277	10.0345397580356	9.99686936558066	10.0115345091811	9.92868205364549
Esf1	9.5830956445475	9.65264648330019	9.72761904696075	9.68102240667064	9.64798975335116	9.75914625385775	9.6507689369274
Ndufaf5	7.91471999568192	7.92285923681018	7.9724750255751	7.93871550490061	7.95326487526733	8.06153328045832	7.98814323241435
Sel1l2	0	0	0	0	0	0	0
Macrod2	8.22933605403166	8.32124230829544	8.28185511053413	8.3268551916352	8.32818825854379	8.36163331796208	8.26229024481711
Flrt3	2.8142718910609	2.83905873128907	2.81333209172639	2.83945700535411	2.822345461636	2.82114898868036	2.81102614847322
Kif16b	10.373946435534	10.4861819150815	10.4295621920435	10.4016870130116	10.4316743025684	10.3343748245878	10.4337166942568
Kif16bos	0.621888647890799	0.619228968994471	0.618589020936302	0.621104608824502	0.623545671384232	0.622122984597429	0.615712908385218
Snrpb2	9.08382008179624	9.1586330302008	9.13144231615994	9.18023472255437	9.10534276991387	9.29983078812811	9.09048066133602
Otor	0	0	0	0	0	0	0
Pcsk2os1	8.01979488709412	7.9561315125548	8.02622306943524	8.02000992513064	7.93280634643573	7.98675110475107	7.95994948364524
Pcsk2	16.6786269047537	16.6294096533711	16.5901912663803	16.8189907337948	16.7555182889955	16.688744019899	16.8092494039908
Pcsk2os2	1.79787802544916	1.78406529306505	1.77896448869003	1.77828685918176	1.77791601191545	1.77360679702714	1.77333404229148
Bfsp1	3.18359864432217	3.15643102290738	3.16945243405295	3.15611500039102	3.1524306443304	3.1515265692774	3.14133301610776
Dstn	12.3737987518274	12.4537165988064	12.4564723196584	12.4413155952409	12.3417229946514	12.4135577692329	12.3973169428575
Rrbp1	14.6398000939321	14.5904362216461	14.5978317019313	14.5224040492194	14.5867395277295	14.4276147249645	14.5917756827081
Banf2	0	0	0	0	0	0	0
Gm5535	0	0	0	0	0	0	0
Snx5	11.5358517414433	11.5729545335339	11.6378125492362	11.5347743744086	11.5070509493355	11.6685246077323	11.5528792189611
Snord17	0	0	0	0	0	0	0
Mgme1	8.13261100068019	8.15466572043792	8.19937587192446	8.09771064684598	8.1282731998229	8.21431308885829	8.19930292708804
Ovol2	7.03097026556709	6.94302264972058	7.09048866842138	7.21990492857923	7.28171763551665	7.14305044838017	7.31869416847488
Pet117	-2.73123344221792	-2.73121931543181	-2.73124111600533	-2.73124953133095	-2.73125413675968	-2.72799691902918	-2.73123516941927
Csrp2bp	10.7722962183187	10.7187146010959	10.6626175280438	10.7355852736079	10.7022842059498	10.7818814275699	10.756268544417
Zfp133-ps	5.52669933415795	5.57453479852677	5.57208376033099	5.56216099652333	5.55670844686267	5.5105751164563	5.60745375222437
Gm38402	0.41515339630556	0.4122214692388	0.423591642080892	0.411968914057111	0.425102666027239	0.412143473578203	0.412088848981958
Dzank1	8.67937864890082	8.72002567544155	8.70132981526642	8.68718677658954	8.58063756424606	8.62741945818896	8.61578223892787
Polr3f	9.41970996695119	9.39558318158836	9.45861113694742	9.43410694023422	9.37878299901046	9.41080714290494	9.37055921137874
Rbbp9	8.6343476764531	8.62372755051415	8.68043897728291	8.56048829908824	8.54997543338212	8.57767329968131	8.68124650708597
Sec23b	13.6720650515605	13.6257033874788	13.7042839017251	13.6302404639983	13.6220061771211	13.5150173466669	13.6488776251047
Gm561	8.08553028154431	8.01339228797547	8.04612391490339	8.00707047143778	8.04210179277769	8.12728829313809	8.07060358051835
Dtd1	9.07073432867147	9.1331194213701	9.11568487665622	9.12091781483411	9.10037820699143	9.19037261897784	9.08433445538084
Scp2d1	0	0	0	0	0	0	0
Slc24a3	5.4332121648127	5.47615141008289	5.51409147129142	5.52626540524629	5.50879257534563	5.51149963186995	5.55461706981698
Gm14092	-2.73123344221792	-2.73121931543181	-2.73124111600533	-2.73124953133095	-2.73125413675968	-2.72799691902918	-2.73123516941927
BC039771	-1.34907119069813	-1.34903669851791	-1.34908989833486	-1.34096363264477	-1.34912159490527	-1.34905946330574	-1.34907540314268
Rin2	7.49544257589023	7.50180728932487	7.46833606170287	7.44811453472086	7.52092928873409	7.44160020454839	7.43822528675814
Naa20	10.7299031077584	10.8112868126588	10.8506165021303	10.8814410792943	10.785995287218	10.8208660949093	10.7989090930004
Crnkl1	10.3972058032152	10.4315012147519	10.4743207668555	10.400295717777	10.3068301203403	10.4298516697955	10.2166124060893
Cfap61	2.58939720879796	2.57282657758626	2.56445961442841	2.5665778248047	2.58204326439448	2.57489930256116	2.58602495622745
Insm1	13.9702649857212	13.9975517063433	13.9751932765425	13.8918949190019	13.9145751544617	13.8627274852589	13.9134734752813
Ralgapa2	10.4593225901447	10.4214223857327	10.4576092762277	10.4921593162077	10.3958430527287	10.4172553231856	10.4365865393296
A930019D19Rik	4.4359161088361	4.42707842520608	4.37238252458398	4.43506361894087	4.41428051646818	4.37327714711124	4.38315066646286
4933406D12Rik	0	0	0	0	0	0	0
Kiz	9.92391805086269	9.9702384760414	9.92077235981655	9.90410012509565	9.84365225491092	10.0391665268878	9.87433849767897
Xrn2	10.6322896135364	10.6357722155954	10.6942387813215	10.6985665848131	10.6326862593097	10.6779231791089	10.6466906336201
Nkx2-4	0	0	0	0	0	0	0
Nkx2-2	11.4802221605961	11.4050929792191	11.3920247287128	11.5056505841301	11.5485457403814	11.4702513054214	11.4910605452504
Nkx2-2os	1.83212305213784	1.82075708711265	1.81941310252959	1.81889449586251	1.82661095700319	1.8201823906384	1.83188431777597
6430503K07Rik	4.16136318869137	4.22257581569996	4.17928840927538	4.19450129006284	4.20723791373929	4.19329333863231	4.17279891021713
AI646519	0	0	0	0	0	0	0
Pax1	0.0330699414334817	0.0300462273257498	0.0299000787785769	0.0298436802415116	0.0325244893449043	0.0459442239600419	0.0299399377093566
A530006G24Rik	0	0	0	0	0	0	0
Foxa2	10.9575632400614	10.9863814016611	10.9889918429054	10.9910357775967	11.026671755216	11.0330561476757	11.0066618223036
Sstr4	-0.752394405205176	-0.745528324819344	-0.752424575119119	-0.749642631710081	-0.752475765275151	-0.75237550862478	-0.749302885359605
Thbd	8.23721020985141	8.21061890964642	8.18873723884308	8.19815258010536	8.16535282939584	8.11359346572247	8.23325251555731
Cd93	8.18114568733427	8.06305234191174	7.92013437441479	8.11221304915756	7.96267548531338	7.85497444626311	7.90749760896165
Nxt1	8.4819800390578	8.50345584230616	8.4791118618038	8.48183659640924	8.51600503197487	8.5805254858885	8.52420639972271
Gzf1	10.1466602617664	10.1910987480013	10.1499277799467	10.1039624803672	10.0164546655418	10.1213140407996	10.1510963958889
Napb	10.1465104323734	10.1418112954683	10.2027507845675	10.0392144116751	9.95077908572564	9.98247291830057	10.0450793093509
Cstl1	-0.805925186267005	-0.812052651248358	-0.806252907271515	-0.812163899148548	-0.812180838843862	-0.812086987150939	-0.812111045309998
Cst11	0	0	0	0	0	0	0
8030411F24Rik	0	0	0	0	0	0	0
Cst12	0	0	0	0	0	0	0
Cst8	0	0	0	0	0	0	0
Cst13	0	0	0	0	0	0	0
Cst9	0	0	0	0	0	0	0
9230104L09Rik	0	0	0	0	0	0	0
Cst3	12.8225752688519	12.8004337823173	12.7445255367743	12.9515270675568	13.000279998824	12.9930670581169	12.9505411599962
Cst10	0	0	0	0	0	0	0
Syndig1	-1.84647844886777	-1.8495295467786	-1.84956819029426	-1.84682042438357	-1.84959123725365	-1.84954607682548	-1.84955765640396
Zfp120	9.27613205152193	9.23152825926775	9.33930868744255	9.23433226121643	9.15672782693424	9.27648806043019	9.18955017497305
Gm14139	-1.28993004823903	-1.28989345618481	-1.28413276606748	-1.28722193519577	-1.28998355736585	-1.28991760462137	-1.28993451851945
Zfp937	8.09616263225664	8.04983345162412	8.1556601585677	8.03160359547097	8.02842386018379	8.1129476839409	7.99111416618788
Gm14124	0.706816190730427	0.710305001258641	0.715464970235131	0.709404476058948	0.719853188152622	0.710026989853434	0.709832234208311
3300002I08Rik	4.09186952602922	4.06509873989369	4.06605104935081	4.09067923350869	4.11640939942088	4.12948572889362	4.09408244208963
Zfp442	6.37401421351924	6.45388676444283	6.49203104011721	6.46828948613738	6.41608036764448	6.46640573526607	6.49495014165941
Zfp345	-1.22506859655568	-1.22502936533041	-1.22508989606775	-1.22511324476021	-1.22243059872858	-1.21867570956131	-1.22507339129636
Cst7	1.06805615943289	1.07298261979874	1.05237909370392	1.05508030485444	1.05492614564939	1.05255085466393	1.0555609656118
Apmap	11.1559623334285	11.1304095730794	11.1565010679125	11.1988112824578	11.1572003188348	11.1251915693834	11.1246668315896
Acss1	2.61959139610834	2.60279858098951	2.61798281913708	2.61621837653438	2.61263514452039	2.59241247825073	2.61029037368112
E130215H24Rik	0	0	0	0	0	0	0
Vsx1	0	0	0	0	0	0	0
Entpd6	8.57962449779561	8.54563823880738	8.589816070142	8.49937317719899	8.66775979365691	8.59675150972989	8.56473978769089
Pygb	9.94087142173101	9.95303775695729	10.0667400373542	9.8802101691736	9.97296674512563	9.89512337019847	9.94238689099838
Abhd12	10.7106100300353	10.7563682282692	10.6536335814063	10.6527420043859	10.7454431446813	10.7614630116915	10.6632778705516
Gins1	3.50003750147541	3.51074915868965	3.49488024845006	3.48707639797212	3.48065395020618	3.50762861929062	3.49654883182792
Ninl	4.58931729927028	4.53626810370503	4.53711362026666	4.5652500916432	4.58472084843458	4.56327826613928	4.58811529636589
Nanp	0.604403826141087	0.601748197958389	0.598184189255377	0.600867137557136	0.611354876468696	0.604637128706122	0.598241753745778
Gm14151	0	0	0	0	0	0	0
4930442J19Rik	0	0	0	0	0	0	0
LOC100125594	0	0	0	0	0	0	0
4921509C19Rik	-1.93181104953286	-1.93178802175503	-1.93182353904615	-1.92639814703175	-1.93184469994026	-1.93180322009041	-1.93181386183599
Nsfl1c	11.4129273514641	11.4056794656825	11.4592331720775	11.4157086698736	11.4348134443625	11.4456038031675	11.4224518882994
Fkbp1a	12.0995936615858	12.1278281493668	12.0988615032909	12.1294181870223	12.0914981695639	12.1776916686261	12.0986365718841
Sdcbp2	7.54448910202033	7.57503918704955	7.57860250539307	7.67311864215912	7.55339768373973	7.56475711339675	7.51918660322383
Snph	10.9991886642979	11.0076355192722	10.9664722137413	10.9346900611072	11.0224740771931	10.8703504368242	10.98757668739
Rad21l	1.35259973448873	1.34449238379963	1.33700845665919	1.3367072062126	1.3498707654045	1.33745539367699	1.3341624932121
Tmem74b	3.58118093369506	3.59095598481545	3.59937849211021	3.58563753880756	3.59214072182181	3.59464942198304	3.60149844993655
Psmf1	10.8219245389723	10.9213415434605	10.8429295917356	10.9328474982646	10.9099845275675	10.8470258671096	10.8335657264105
Rspo4	10.6803024041696	10.6707790471389	10.5654862929872	10.764654133463	10.7506699884382	10.7006681294452	10.8092897579718
Angpt4	0	0	0	0	0	0	0
Mir1953	0	0	0	0	0	0	0
Fam110a	9.0916095471138	9.04057343733099	9.06623162136538	9.14805308705074	9.13164431306535	9.11521070852201	9.13034326289475
Slc52a3	3.78723122593182	3.79190516702152	3.79035410566047	3.77108628400686	3.78815012133628	3.77957837930104	3.80996310293321
Scrt2	4.04504498735647	4.06723282155106	4.03875257020244	4.01356278278475	4.03046983251923	4.02894957151163	4.02668009838021
Srxn1	12.7053627889698	12.6909062821541	12.6866479093449	12.770459790948	12.7497884555681	12.6277327021337	12.6592093929884
Tcf15	0.42004853512885	0.420167825832362	0.41998380912092	0.438952343938391	0.42252925552461	0.426377313730269	0.420033962214425
Csnk2a1	11.0469051488849	11.1373180612702	11.1965560911417	11.0725942200667	11.0080864150423	11.1090501406505	10.9761187367557
Tbc1d20	10.843774097386	10.8175694316259	10.8260872186955	10.8335233964694	10.8369962407966	10.8225298707678	10.8797467335158
Rbck1	10.7672161718149	10.7798751189438	10.6730943751853	10.7075965529428	10.827221936502	10.7682376353428	10.7923648781989
Trib3	13.6417149684298	13.6896354574145	13.62895337409	13.5812545573358	13.6182810186194	13.6894803447502	13.5838165211229
Gm14164	0	0	0	0	0	0	0
Nrsn2	1.62508482158009	1.57090988734322	1.5704872725776	1.57590126690995	1.57023495324176	1.57393075934421	1.57060252975012
Sox12	9.58896607934463	9.70572367441999	9.55309230068916	9.58626986397483	9.63524198533204	9.638235366882	9.60283888836526
Zcchc3	8.77183458653825	8.84856499635409	8.73282498474353	8.74759946358781	8.83591766076183	8.85704140636538	8.88453574440838
6820408C15Rik	3.83576188157247	3.82746356174641	3.83885807566552	3.83574361199531	3.8314478994783	3.83429720886253	3.86418543524349
Defb23	0	0	0	0	0	0	0
Defb20	0	0	0	0	0	0	0
Defb22	0	0	0	0	0	0	0
Defb26	0	0	0	0	0	0	0
Defb28	0	0	0	0	0	0	0
Defb29	0	0	0	0	0	0	0
Defb21	0	0	0	0	0	0	0
Defb19	0	0	0	0	0	0	0
Defb45	-2.65216831389653	-2.64868798148896	-2.65217666466023	-2.65218582716452	-2.65219084361983	-2.65216308571618	-2.65217019310763
Defb36	0	0	0	0	0	0	0
Defb25	0	0	0	0	0	0	0
Rem1	0	0	0	0	0	0	0
H13	13.3852084441942	13.3075250537546	13.3200899446295	13.3225090854807	13.3226927207782	13.193349907782	13.3331311187621
Mcts2	6.63708519557811	6.66795192507192	6.68868334095423	6.68486857327077	6.6883854979513	6.61548129375025	6.68337153015976
Id1	4.85390497790967	4.82748920413528	4.79291564167694	4.8365912151248	4.84311343782724	4.85175498490804	4.86638819101275
Cox4i2	-0.196838932060567	-0.189981792318756	-0.193917381963677	-0.196930941657347	-0.194247655504649	-0.196811439252466	-0.190693977012903
Bcl2l1	10.9183475818644	10.9859651349056	10.9666187299562	11.0019119695065	11.0518302507008	11.0227744745316	11.044057168388
Tpx2	5.06336167809169	5.10414935573589	5.07923003164204	5.02785900522371	5.03280896730102	5.10991418491177	5.07609474624206
Mir5622	0	0	0	0	0	0	0
Mylk2	-2.77103104950877	-2.77413047555538	-2.77415131895904	-2.77415936076689	-2.77416376083022	-2.77413938867496	-2.77414563495917
Foxs1	-2.73123344221792	-2.73121931543181	-2.73124111600533	-2.73124953133095	-2.73125413675968	-2.72799691902918	-2.73123516941927
Dusp15	5.35626631824332	5.37235639675713	5.35957279491944	5.35363999377007	5.36322583117601	5.32917525533536	5.35192897575689
Ttll9	5.0144005392907	4.98472744715074	5.08367899741268	5.01481351767196	5.02065307279465	4.97665571404484	4.99050303750467
Pdrg1	11.3550875703626	11.3906770623156	11.394770708485	11.2531232631031	11.219180954988	11.362553342562	11.1985009733596
Xkr7	8.93687618854533	8.91068653429961	8.88959821221547	8.9214445991651	8.95920403117607	8.79974618626225	9.01149858492654
Ccm2l	3.02615895782106	3.02905296313322	3.0129744444374	3.03370901071753	3.01927006834761	3.04261433993203	3.01677300988789
Hck	3.07707595182049	3.07039236337503	3.08390659158201	3.07616919931709	3.07766047987953	3.0656947893029	3.07072220426206
Tm9sf4	11.5521928457022	11.5581214042851	11.5544963884638	11.5611727838781	11.5446015143917	11.4747095374897	11.5340467384472
Tspyl3	6.14789865223833	6.2166654042681	6.13692241659695	6.18210437018536	6.15200513485175	6.13063720361076	6.16317912322119
Plagl2	9.69907925673722	9.63267818596994	9.72583959318139	9.6644933040114	9.6768436923739	9.62678550808137	9.59855127554946
Pofut1	10.1402800842791	10.075302093529	10.1093053691896	10.0698511530648	10.0945151425528	10.1110426138048	10.065257472389
Kif3b	11.2183202882908	11.238117155893	11.2741249364215	11.2793381602092	11.2949148858166	11.2586988845189	11.3374845228597
2500004C02Rik	5.1037130268003	5.20008674713555	5.14954420859425	5.07951878905776	5.10215887962108	5.11585713036394	5.13072447304109
Asxl1	9.76264069211239	9.73681616634699	9.70495116701342	9.80025789625502	9.78276430402401	9.72280704018283	9.78610802298562
Nol4l	8.44441840883909	8.40244159961878	8.41701795746643	8.40759892062697	8.55266806916391	8.37603176813777	8.49492436167376
Commd7	10.6206438342014	10.6594785218721	10.7302278741365	10.7356939037201	10.7154624963941	10.7948497871756	10.7403807207568
Dnmt3b	6.90975437277869	6.82418122752442	6.876595462382	6.8383063604066	6.91790850300709	6.82464662566828	6.91648813878787
Mapre1	10.8922512391003	10.9070259277233	11.0128119295674	11.0248725865255	10.9294224208479	10.879499733341	10.8721898307032
Efcab8	0.574756536130397	0.578228826846633	0.574684085166679	0.582836192259126	0.585165762897031	0.574801940054275	0.583803572654877
Sun5	0	0	0	0	0	0	0
Bpifb2	-1.93181104953286	-1.93178802175503	-1.93182353904615	-1.92639814703175	-1.93184469994026	-1.93180322009041	-1.93181386183599
Bpifb6	-2.97773752963669	-2.9777265390336	-2.97774348849015	-2.97775001401462	-2.97513910307727	-2.97773379339295	-2.97773887153885
Bpifb3	0	0	0	0	0	0	0
Bpifb4	-2.78993956366159	-2.78992627457826	-2.78994677885272	-2.78995468839612	-2.78995901575618	-2.7899350433292	-2.78687067698398
Bpifa6	0	0	0	0	0	0	0
Bpifa2	0	0	0	0	0	0	0
Bpifa3	0	0	0	0	0	0	0
Bpifa1	0	0	0	0	0	0	0
Bpifa5	0	0	0	0	0	0	0
Bpifb1	0	0	0	0	0	0	0
Bpifb5	0	0	0	0	0	0	0
Bpifb9a	0	0	0	0	0	0	0
Bpifb9b	0	0	0	0	0	0	0
Cdk5rap1	8.63107118306356	8.57826703735308	8.52913735810938	8.50879645053545	8.58278888114345	8.63081618700803	8.65779389382156
Snta1	7.52829844627378	7.62788112273673	7.51829370763622	7.61025523361228	7.57225418137562	7.72002262936844	7.52953064826423
Cbfa2t2	10.4896853526373	10.5034645672199	10.4891898428357	10.3835749992953	10.4220330624647	10.4695400580245	10.421109804536
Necab3	0.991050241942279	0.985053839840266	0.990653104195037	0.995735412935926	0.984608399449369	0.997622318269314	0.990960845908099
1700003F12Rik	-1.8804426465163	-1.88041835304061	-1.88045582804564	-1.88047027131654	-1.87781820119831	-1.88043438525019	-1.87741739677729
Actl10	-0.118343874538856	-0.101155494844053	-0.118391627741556	-0.115600499553521	-0.118472689370552	-0.118313973167913	-0.118354621418894
E2f1	7.96311189931721	7.95975812868695	7.8970708768618	7.88304912680961	8.03257371382332	7.99631548733615	8.06962180883755
Pxmp4	7.43598810039779	7.5348947152602	7.45955708732278	7.40933238792273	7.36397002937635	7.41841727223705	7.40243858373854
Zfp341	7.59485697497183	7.60246453750023	7.61152699893068	7.64854003635407	7.60552721563647	7.63138812623263	7.71100264715805
Chmp4b	12.8043714608447	12.8086276928415	12.7923956289856	12.8162586053337	12.8387379489973	12.8549796558923	12.8433300678303
Raly	11.0141464844939	11.0573583207587	10.9570133818108	11.0275896442759	11.0312814610615	11.2427453395625	11.0924562255761
Eif2s2	12.0310429541107	12.0210897312197	12.1057496827387	12.1000670897724	11.9623239706186	12.1568684692704	12.0779528229656
a	-0.984239200282215	-0.984195419884825	-0.984262937813198	-0.984288933401944	-0.973889357108983	-0.984224316972834	-0.984244545797589
Ahcy	9.0305308351247	9.07323414877106	9.08601349192905	9.14914336524724	9.11645897535749	9.1668674694619	9.0436620256469
2310005A03Rik	0	0	0	0	0	0	0
Itch	11.2577962722016	11.3431224594261	11.3977329671733	11.2415657763062	11.1766135437999	11.204124646542	11.2538339669391
Dynlrb1	10.469847386161	10.4903837685217	10.4598701027209	10.4991371608534	10.4835508252247	10.5737505153583	10.4310620626182
Map1lc3a	9.76287648056419	9.88980059466763	9.85985678249479	9.8009077202913	9.86641577740086	9.93208448183232	9.79532295797512
Pigu	9.56684396248044	9.58041148602108	9.6153558566361	9.61706107382594	9.51250894664192	9.56077828781959	9.61147247076152
Mir695	0	0	0	0	0	0	0
Trp53inp2	12.9659317985792	12.907740520065	13.0117438770264	12.8855008831563	12.9089004554405	12.7594801069302	12.8946247296641
Ncoa6	11.584403637967	11.6183249702615	11.6659715802617	11.4850398264841	11.5575349889365	11.3970647062741	11.5722332339774
Ggt7	9.84764308607998	9.87341099697858	9.83857758082722	9.81585278079958	9.801828813507	9.63388115788149	9.72292386511724
Acss2	10.1146102880582	10.1036911885543	10.1151368455106	10.0001288978554	10.0100829580726	10.1545302688335	10.0020162475995
Acss2os	0	0	0	0	0	0	0
Gss	9.28884698332445	9.24503616089834	9.31603196646947	9.37229117484905	9.3672317329449	9.39517812985248	9.35264833904727
Myh7b	5.46185644779913	5.45112896273131	5.5164811954164	5.51170034513291	5.53407076773405	5.57355084199839	5.47449322778208
Mir499	0	0	0	0	0	0	0
Trpc4ap	12.322833702301	12.3246391180618	12.298555359763	12.269015309502	12.3101920750753	12.2834337838062	12.316808995526
Edem2	12.5544548612102	12.5931367361203	12.5717293207513	12.5430888272858	12.5821890272918	12.4642697743995	12.5275158575432
Procr	8.03943778259359	7.91232073223321	7.85384227459154	7.96460498359476	7.95947660212458	7.89942576368256	7.95978103018563
Mmp24	9.40114479539401	9.42143356026422	9.41240308246163	9.42315426742498	9.44537305562695	9.4205826722597	9.41653668751503
BC029722	10.1606254875682	10.1275198857233	10.1602387461802	10.1558791721913	10.1732192059291	10.1774828686994	10.2036615882732
Eif6	11.6643837013847	11.6857153997333	11.6695007773613	11.7691466119207	11.7706356745044	11.735812539218	11.7572337388003
Fam83c	0	0	0	0	0	0	0
Uqcc1	10.3367027143303	10.3453686203431	10.4104307554529	10.404210975261	10.3093076418263	10.3695725183385	10.3164329794325
Gdf5	0	0	0	0	0	0	0
Cep250	9.99108006456666	9.8970862524479	9.93822769517069	9.86437959378064	9.9594324409676	9.89871420549109	9.91626013816188
6430550D23Rik	3.10921084393051	3.13787440088458	3.1108044176109	3.09816293292363	3.11889778190584	3.12254603984402	3.11794657484816
Ergic3	11.3380321883985	11.3103787327845	11.3115433168068	11.4229922989351	11.4240165683985	11.4326991879421	11.4312110892172
Fer1l4	0	0	0	0	0	0	0
Spag4	2.7655097613033	2.76253430280405	2.74049975313802	2.77749629731011	2.74451018088898	2.73542085335953	2.73806134355014
Cpne1	10.2157949738257	10.1908290172734	10.23720412296	10.2614514881861	10.3079897031384	10.240021552164	10.2132336354092
Rbm12	9.21348915165202	9.21662816665054	9.29340322277743	9.2337469796916	9.26086645629384	9.1156387271098	9.11060791576276
Nfs1	9.92615501443319	9.90291570478147	9.89969730395007	9.90831500558565	9.94390354757943	9.97374567212305	9.84272579264439
Romo1	10.2422408905637	10.2482399956346	10.1969555151346	10.2958615711857	10.2783735093826	10.3384409578713	10.2927806017139
Rbm39	13.3079037465185	13.3305301425882	13.4105105414648	13.3036824852439	13.2338260132637	13.3149522147124	13.2676725656091
Phf20	10.437150260725	10.4039065815181	10.4387187918584	10.4851028574455	10.4126593744011	10.3891533968613	10.4412331872578
Scand1	10.6608101171101	10.707420442608	10.6005577752233	10.6144963929532	10.7290644047617	10.8048823170665	10.7124755972436
Cnbd2	7.08626305573184	7.07719215229391	7.10100887712861	7.07704436303983	7.10092486867549	7.1222829702151	7.086436132842
2900097C17Rik	12.6953957528843	12.682608840688	12.7107077850679	12.7055549455382	12.5894162737402	12.5808546204521	12.5898994140499
Epb4.1l1	10.5408776217771	10.5238046164277	10.5246375927486	10.4595560215596	10.4608789154965	10.4099473689487	10.4691275493076
Aar2	10.0841040153091	10.0144340681822	10.0075783937397	10.0343469491568	10.0043791561376	10.0926489637484	10.0005657124232
Gm14169	-1.93181104953286	-1.93178802175503	-1.93182353904615	-1.92639814703175	-1.93184469994026	-1.93180322009041	-1.93181386183599
Dlgap4	10.6086972192755	10.5916254985836	10.581587175017	10.5409908019862	10.6188481300474	10.538338659888	10.5994041562827
4930405A21Rik	4.78198030844413	4.81142931814324	4.78893643669666	4.78903712407593	4.79858657317779	4.8053390389617	4.8398740762885
Myl9	-0.334150938054062	-0.334080876509945	-0.328410964114633	-0.328776815522832	-0.328976890584793	-0.334127115550318	-0.334159495400284
Tgif2	1.92036732189234	1.91847237802033	1.91958890841601	1.93236053254919	1.91560739135926	1.92085491975661	1.90803715840356
5430405H02Rik	7.60738796217669	7.61370580729838	7.53738690670656	7.66237930837095	7.58148331789906	7.63019508500879	7.57673761246535
1110008F13Rik	10.0654714999397	10.0549530452465	10.1055526819794	10.0780551889008	10.0639140863571	10.1133238526752	10.0901682378549
Sla2	0.642062130940637	0.642480876896274	0.644771638225087	0.63880405715535	0.646808782262394	0.648553426974436	0.642010950238608
Ndrg3	11.8444703227016	11.8563478845484	11.839307552978	11.9252384895342	11.89902474225	11.9484449735597	11.9699675212463
Dsn1	5.0295108498586	5.02438737405248	5.08159818411795	5.01773363431843	5.03405542174356	5.05600995882954	4.99694777449974
Soga1	11.625345488836	11.5849109825422	11.595898269078	11.4746885332992	11.6385647658759	11.431992970042	11.567249340822
Tldc2	3.59535445714947	3.57769347928244	3.59543733594178	3.61587036383941	3.56714198260349	3.55678116716016	3.58888597553728
Samhd1	9.48614018186799	9.5089916651852	9.50645640260603	9.46163806172509	9.46199622002539	9.46220900936825	9.51324466185144
Rbl1	8.71199956004597	8.66990864587342	8.73725133762234	8.58795801069086	8.68628219516379	8.65316740693576	8.70514230282704
Mroh8	1.96603400953727	1.96413687915976	1.97688068820064	1.95883097944629	1.95583877440777	1.97598268624186	1.95975478310495
Rpn2	14.2847671012872	14.2774513279795	14.3039013577405	14.3720592829092	14.3378619267144	14.2283973625267	14.331592691987
Ghrh	0	0	0	0	0	0	0
Manbal	9.71565904372124	9.79907684880356	9.7113449860262	9.71076263384194	9.7715078699013	9.81065565788195	9.7964060218305
Src	10.1348919920351	10.2409906013004	10.1672352736284	10.1926431365853	10.2811051152761	10.1523313662942	10.1907481094558
Blcap	10.620703438258	10.6343487005172	10.7008513961399	10.6292818391093	10.6281011335748	10.564950640073	10.6288427468217
Nnat	6.08142540203151	6.08575246832598	6.04824100013983	6.20712458202783	6.06552238096592	6.14040981441442	6.11755497471706
Ctnnbl1	10.4464068752303	10.4519017988827	10.3784102275008	10.4912147195262	10.5415828338775	10.4784405475545	10.557335565832
Vstm2l	10.8992827087832	10.995636626196	10.8706105332031	10.9080552352695	11.0537012609354	10.98991567541	10.9486769420987
Tti1	10.3146019143866	10.2754506884895	10.3043944231936	10.3155467186232	10.2569428427993	10.2620355750521	10.330283193766
Rprd1b	11.1207974474973	11.141391679924	11.1608334742313	11.0816612183353	11.1258617345846	11.0623518273709	11.1011156029192
2010009K17Rik	0	0	0	0	0	0	0
Tgm2	6.46868726011332	6.47391440267244	6.48577896657803	6.5624709924508	6.57020792306946	6.55181528861836	6.55096716587846
D630003M21Rik	4.50276769478901	4.47789189395714	4.4849180219257	4.51798146626685	4.53461557475266	4.5317391248874	4.51048755485692
1700060C20Rik	-1.79235064696684	-1.79232411086181	-1.7923650546672	-1.7923808490226	-1.79238949027342	-1.79234162056901	-1.78622253669844
Mir7685	0	0	0	0	0	0	0
Bpi	0.0190932039816572	0.0262146255674422	0.0159276392478264	0.0214611619553564	0.0185497529297577	0.0160102940594945	0.0159670199115127
Lbp	1.22005979007056	1.22081675761084	1.2138123754741	1.22467643823133	1.22952419692609	1.21399692219305	1.22298643143401
Snhg17	9.02154902386458	8.99634084490203	9.03239033370373	9.18377255778267	9.16948819995783	9.16365402929095	9.26473209590166
Snhg11	9.64403532698897	9.51699375228379	9.50382582772114	9.44351692477751	9.29208346977343	9.14324404331655	9.37870437213812
Ralgapb	11.7766335902993	11.8218879791779	11.8251767585677	11.7629431882046	11.7516049446722	11.770457005977	11.8268826942975
Adig	0.141870939907925	0.142245569363311	0.147492073108192	0.13868271106687	0.146644509259922	0.138829541243055	0.138783604866099
Arhgap40	-0.795356575108208	-0.801497367835748	-0.801578603543858	-0.798823465621847	-0.801627084089918	-0.798336238298717	-0.801556452814676
Gm14204	0	0	0	0	0	0	0
Slc32a1	0	0	0	0	0	0	0
Actr5	8.29962198365703	8.26885092945265	8.24012513480943	8.30720395393266	8.27812956849214	8.31776358910102	8.23525572290675
Mir3474	-0.936249376425493	-0.936203452715429	-0.936274284491646	-0.925455007269579	-0.936316486990558	-0.936233762224482	-0.936254985018718
Ppp1r16b	8.28690478156793	8.21774400916654	8.25534235697534	8.28076850161236	8.33060947426223	8.35494236448957	8.21850468755517
Fam83d	2.103524665295	2.08917056103097	2.09357374561261	2.08993210554453	2.09487110937257	2.10430256923081	2.08811812413101
Dhx35	9.02073643530489	8.97927533552281	8.9951675669279	9.02552252537217	9.0933508033285	9.01814780453955	9.00593545146422
4933416E03Rik	0.875816963338394	0.86981098650125	0.869553835472627	0.877761530176808	0.869400386619587	0.869701009523653	0.893814839814157
9130015L21Rik	0	0	0	0	0	0	0
Gm826	1.08981195587485	1.09364493619935	1.08955635645055	1.0892761338303	1.0944854952959	1.0899720795526	1.10492808114729
Mafb	11.1216247048168	11.068395326027	10.9455914038657	11.4698569079423	11.5931433775773	11.5923828739341	11.8251219977249
Top1	11.071311265589	11.0612756574527	11.1508707045494	11.0633399259334	10.9828457188872	11.1151749802205	11.0596308857088
Plcg1	10.238017159253	10.2176965446546	10.2073189464782	10.1619787544352	10.263962111962	10.1347723933363	10.1809783673723
Zhx3	9.6712806015443	9.69472872467003	9.69257196459202	9.66675904420312	9.60738970184056	9.5476790287851	9.63712687858548
Lpin3	8.84725156453856	8.88834710675999	8.78800236975899	8.83888799179902	8.90621456058903	8.74253732729946	8.83880199008345
Emilin3	-0.461789230145778	-0.461722142964804	-0.461825660410323	-0.459069181447936	-0.461887455459875	-0.452177521329148	-0.458719025674529
Chd6	10.8007814714277	10.8665993178297	10.7896440060691	10.7936356392523	10.8310525742958	10.6829071032233	10.9182703342942
Ptprt	12.0410773665579	12.0917322195798	12.0018788464805	11.982056753051	12.0899084405887	11.9129909278601	12.0129997863059
Ptprtos	0	0	0	0	0	0	0
9430021M05Rik	5.47973412159679	5.46329734505963	5.49566901253511	5.48875699240626	5.46684023570944	5.53659635476501	5.47260254758426
Srsf6	12.6617883778245	12.6199792027583	12.6484142872355	12.7262367962275	12.6612126710747	12.6180142586899	12.679792645869
L3mbtl1	0.24908947850166	0.234017073254631	0.230449386781819	0.230384437726492	0.230348896482163	0.230545721765762	0.233582868240694
Sgk2	8.94672855763398	9.0115498127336	8.95793891887207	8.99768742522759	9.00992293528181	8.9918780344892	9.01331764906691
Ift52	10.4175463200937	10.3648548898012	10.434951566526	10.3872058910317	10.362231892893	10.5030153980303	10.4364253050839
Mybl2	5.76950423998677	5.75204062352823	5.70337921801355	5.74762894629729	5.79447847687599	5.67933551950274	5.69325110534847
Mir7003	0	0	0	0	0	0	0
Gtsf1l	0	0	0	0	0	0	0
Tox2	5.58634799807035	5.52672177084011	5.51118553503805	5.64838319421417	5.65627957981311	5.55508781683553	5.56831571490895
Jph2	1.6297913820101	1.62420214313384	1.6321037476102	1.63128659416313	1.62817870986519	1.63016605653058	1.63268125492147
Oser1	8.14106511315918	8.17277276830595	8.19656454872684	8.10398149038495	8.18505939318931	8.19305574734493	8.15111116433235
Gdap1l1	10.9840568424377	11.0305233410397	10.9959813434371	11.0936865195003	11.1439409628933	11.2606546396662	11.1750715244458
Fitm2	10.2931954180144	10.2406305092963	10.290839593781	10.2463785899658	10.2434241733883	10.1436578906064	10.1344932733281
2310001K24Rik	-0.805851914398229	-0.815055878201797	-0.815136019901153	-0.812386484590578	-0.815183840035729	-0.815090153333632	-0.815114169042803
R3hdml	-0.158579005165617	-0.158494941664629	-0.158624671459786	-0.158674752599316	-0.158702161267317	-0.139317836063245	-0.158589283501006
Hnf4aos	-1.97991895051392	-1.97989699963448	-1.97993085191547	-1.97994388522502	-1.97472939438047	-1.9799114883	-1.97992163063772
Hnf4a	9.61411621794606	9.75991283700721	9.65633364123026	9.78258316747722	9.8284199155957	9.83655237370487	9.87314664852844
Ttpal	10.8817102949748	10.8838159182161	10.8507722659817	10.8562486065595	10.8366598027585	10.7453233683927	10.87881686003
Serinc3	12.9223267735784	12.9236525141238	12.9829327464749	12.8866693779493	12.8656288630303	12.8953494472524	12.8493624133571
0610039K10Rik	-0.323316763038059	-0.32324591428583	-0.320456247888993	-0.317933048375905	-0.318133629029728	-0.323292671979501	-0.320311374497671
Pkig	9.32710236137367	9.38330575475367	9.30326300113257	9.35331300158472	9.3769522862701	9.40554909714591	9.3467611070923
Ada	5.80692618125304	5.86524080095756	5.83431165581086	5.85391550426576	5.84028127478784	5.85580281677336	5.7832747650527
Wisp2	0.802003247645538	0.812556440834037	0.798798851761291	0.804296347321673	0.804063395257918	0.805353292971852	0.801949616522176
Kcnk15	0	0	0	0	0	0	0
Rims4	-0.167629703281378	-0.173784661949592	-0.173911973701699	-0.173961107896511	-0.173987995136842	-0.164215509686835	-0.170787546142614
Ywhab	12.3915033043838	12.3579041605821	12.4514940785457	12.4350533940306	12.3313990264676	12.3674956980289	12.364753647324
Pabpc1l	4.89065485179665	4.95337849349195	4.89242650312237	4.94928195933396	4.95693485559334	4.89906112322342	4.94351605620168
Tomm34	10.1005057945071	10.1090620898137	10.1297853739813	9.99726668206187	10.0716555544575	10.0609942621416	10.018514341812
Stk4	10.749681457692	10.769270483497	10.838344061453	10.7363563044323	10.6865709170093	10.7487141821614	10.6846381591487
Kcns1	0	0	0	0	0	0	0
Wfdc5	0	0	0	0	0	0	0
Wfdc12	0	0	0	0	0	0	0
Wfdc15a	0	0	0	0	0	0	0
Wfdc15b	-0.255703615957599	-0.255627656051127	-0.255744846355698	-0.250259978604985	-0.255814754734173	-0.2556777809664	-0.243573954397592
Svs2	0	0	0	0	0	0	0
Svs3b	0	0	0	0	0	0	0
Svs4	0	0	0	0	0	0	0
Svs3a	0	0	0	0	0	0	0
Svs6	0	0	0	0	0	0	0
Svs5	0	0	0	0	0	0	0
Slpi	-0.806942385754003	-0.800127100106503	-0.806971012102662	-0.80700239588256	-0.801620383321822	-0.806924452416808	-0.806948829587609
Mir7678	0	0	0	0	0	0	0
Matn4	0.165468141083586	0.168935349272267	0.168351887494876	0.176402286857009	0.165318695297862	0.171858400571238	0.165455661025714
Rbpjl	0.192602191402944	0.199461309094875	0.192545084790616	0.192482478180458	0.200525291763325	0.199027404014048	0.195661174617671
Sdc4	10.2166754440069	10.2751532248445	10.3196752540661	10.2721774378723	10.2425050662126	10.3624538860579	10.2356739600593
Sys1	10.9880666268002	11.0380283816148	10.9910449376189	11.0027456178977	11.0393801763989	11.052180895313	10.9068392394336
Trp53tg5	0	0	0	0	0	0	0
Dbndd2	8.623285121621	8.51095697304824	8.47379924878254	8.58898367494588	8.5829652894841	8.64549898965798	8.54676876925254
Pigt	11.1187027636222	11.0927414746504	11.0831003477728	11.1344473996649	11.2148034721901	11.1240612822066	11.0990003607124
Wfdc2	-2.77103104950877	-2.77413047555538	-2.77415131895904	-2.77415936076689	-2.77416376083022	-2.77413938867496	-2.77414563495917
Spint3	0	0	0	0	0	0	0
Wfdc6a	0	0	0	0	0	0	0
Eppin	0	0	0	0	0	0	0
Wfdc8	-2.92957095751332	-2.92955942714245	-2.92957721113803	-2.92686058521833	-2.92958780648852	-2.92956703720689	-2.92957236566623
Wfdc6b	0	0	0	0	0	0	0
Wfdc16	5.47357405843405	5.47073928932954	5.45075015654224	5.54874926892229	5.50097079250735	5.53070039077227	5.50728826635636
Wfdc9	0	0	0	0	0	0	0
Wfdc10	0	0	0	0	0	0	0
Wfdc11	0	0	0	0	0	0	0
Wfdc13	0	0	0	0	0	0	0
Spint4	0	0	0	0	0	0	0
Spint5	0	0	0	0	0	0	0
Wfdc3	1.49830609011264	1.50189393212225	1.51836819972549	1.51168455127642	1.51378315461302	1.50154628410889	1.50130274856802
Dnttip1	10.2849486882397	10.3326560228768	10.2386719643427	10.3142030316606	10.3743682749266	10.3740374297254	10.3908314966426
Ube2c	3.54682814351859	3.55583503211186	3.54552021438298	3.55498413656175	3.59991503056374	3.5995407580982	3.56147770860656
Tnnc2	-0.222332413969231	-0.22225383629365	-0.219425529639056	-0.222421843538706	-0.222447430023366	-0.222305685704165	-0.207109051841816
Snx21	8.99709699367621	9.03121554636228	8.93631599589737	9.00356992718238	9.07056049895749	9.04204922237481	9.0347198113256
Acot8	8.96111718972153	8.99337650472494	8.98798399309684	9.07990313903521	9.07673480801642	9.06040075355024	9.03167083663603
Zswim3	7.65201559339343	7.64605384789361	7.63699510406712	7.63257524239467	7.71595392795938	7.64526298572463	7.6822948266499
Zswim1	9.72847040839009	9.68417176039017	9.69461021223214	9.61575157936602	9.72720761452305	9.57651422556285	9.67354837888897
Spata25	0	0	0	0	0	0	0
Neurl2	4.37971565604611	4.3971735633838	4.42196873685418	4.41431207096379	4.40909312351575	4.4176274174437	4.43679501733061
Ctsa	11.4646079541768	11.5215979898899	11.473105041031	11.4806348908901	11.5687804172242	11.4379268010183	11.427308617777
Pltp	4.97017566257749	4.96494419137688	4.97001698639041	4.95337406703235	5.02008591553901	4.95899551243826	4.96048576403935
Pcif1	10.4854918848483	10.4960659505905	10.3378260753725	10.4983996579185	10.4989304531679	10.4886069342782	10.5124307100672
Zfp335	10.9117385765952	10.9619192771195	10.8572418949225	10.9741628182915	11.0464485517276	10.8447915464004	11.0254988163784
Mmp9	2.44854802983469	2.46283047409116	2.45379387334868	2.46102502757803	2.481013815091	2.44890123088823	2.45445837741495
Slc12a5	9.33385213127759	9.13866084150434	9.13322204410472	9.11420204646033	9.13979093571382	9.09371658570519	9.14524098811058
Ncoa5	10.8775710844727	10.8203043437109	10.8011578748816	10.8538133487821	10.7989085492318	10.8742859970043	10.9138961189008
Cd40	7.03208586264245	7.13871495004754	7.14512540312435	7.04903049567516	7.16901483806337	7.03293638466168	7.08426717484913
1700025C18Rik	0	0	0	0	0	0	0
Cdh22	8.34359166723842	8.38576580043578	8.39046774568534	8.26056183266614	8.34912821437331	8.31236786605236	8.23688645971555
Slc35c2	11.20546725579	11.1675554115713	11.2287222902926	11.1376432554539	11.2353883702934	11.2119004621013	11.2491503562199
Elmo2	10.1713325357112	10.1574072911447	10.1643206816292	10.2218663854562	10.2584478739593	10.2090855251163	10.3001938004014
Zfp663	-1.88714288790951	-1.88711880685255	-1.88424947196312	-1.88442691282011	-1.88717809561819	-1.88713469922046	-1.88714582953726
Zfp334	8.51383416412492	8.43104288474524	8.50406994023315	8.52255142572406	8.46746023529823	8.44922235234642	8.42042970289359
Ocstamp	0	0	0	0	0	0	0
Slc13a3	-2.92957095751332	-2.92955942714245	-2.92957721113803	-2.92686058521833	-2.92958780648852	-2.92956703720689	-2.92957236566623
Trp53rka	9.18494065798586	9.03359265905439	8.98599138817257	9.06992076617692	9.15850623935836	9.23027590295201	9.15935575550891
Slc2a10	5.14788116661461	5.22330584313037	5.1837834692877	5.18152160383542	5.19664738996948	5.1567788857376	5.20796499174052
Eya2	1.60160697399738	1.60915934323891	1.59820280422607	1.60344040804167	1.60308003077332	1.61771452885005	1.59843689923279
Zmynd8	11.7047552522499	11.672660241741	11.6678819518144	11.6393743064489	11.7200563042077	11.5351770557248	11.7029593522466
Ncoa3	11.1279050509455	11.1382553399751	11.1008200014445	10.9743702097355	11.0400887025603	10.9718248413132	11.0333834372649
Sulf2	7.00738669737813	6.95939168625822	6.89581447256638	7.03685001877226	7.1156139444076	7.10699665591225	7.05593618580845
Gm11468	0	0	0	0	0	0	0
5031425F14Rik	0	0	0	0	0	0	0
Prex1	8.97890123815442	8.95200490028896	8.86615089428013	9.03635485224692	9.1198206562572	8.97753098586109	9.09958874582335
Mir6364	0	0	0	0	0	0	0
Trp53rkb	6.83592818769759	6.7790475788045	6.77656311607521	6.84082310356365	6.8449284985145	6.84192478575767	6.80711594235478
Arfgef2	12.636513042237	12.6206108769067	12.6820824710224	12.6205089783457	12.6889493172433	12.5552952192645	12.6615216628546
Cse1l	10.6756013485374	10.7710337978362	10.7545239666641	10.7614039522131	10.6807857487714	10.8603828323315	10.8442640406697
Stau1	10.986441055452	10.9723727530389	10.9758208474675	10.9643904122272	10.9133955046153	10.9532011726567	11.0227356015081
Ddx27	10.5962040252134	10.5649587299628	10.5475244526679	10.640875074046	10.6596424713365	10.6543888275663	10.722870004602
Znfx1	11.9395515020849	11.9708425051537	11.9458463892716	11.921268111754	12.001118066461	11.8571680199768	11.9059258147095
1500012F01Rik	9.2811922599075	9.29135916993708	9.21769488695955	9.32344176399615	9.23679318534099	9.52717165352022	9.36317194239423
Snord12	1.13193144339301	1.12629355125224	1.12264808486661	1.13894814337435	1.13308993927412	1.12598313302338	1.12576566641491
Kcnb1	11.6351524223515	11.6125923591998	11.7035524724211	11.6041144488898	11.6912691573178	11.5593493086666	11.6361118535953
Ptgis	-0.196925605029429	-0.19684500417399	-0.191055615000797	-0.197017360922529	-0.197043617637413	-0.187310014239635	-0.193857272965237
B4galt5	9.94220603610744	9.85261194824716	9.80170922412925	9.8861648468464	9.88289411816858	9.6993754238847	9.84033408876451
Slc9a8	11.3135818532688	11.3723475598524	11.3338240282153	11.336835612268	11.4088485044285	11.2459755600494	11.2916338472961
Spata2	9.97632057305859	9.93601576239056	9.97762938637351	9.97822899985979	9.99569333219329	9.90316315715233	9.98629495485206
Rnf114	11.1025419589761	11.1899764508527	11.1159116290201	11.1458025366979	11.2020744919558	11.1772229378327	11.194817236675
Snai1	3.67229683669056	3.66712598220809	3.6754688791575	3.71679725846902	3.6629646100204	3.65840304233716	3.63875334069568
Ube2v1	9.38552663630609	9.38917643537582	9.34678038801992	9.27086050393	9.28638199222844	9.43724916202036	9.29964673335826
Tmem189	8.93089978572681	9.0551457846799	8.95444205303025	8.94040207961313	9.11489476327376	8.96337406796881	9.05620854485321
Cebpb	11.7210764142126	11.7644383968018	11.5495360551377	11.6545197572179	11.8441628866816	11.7671013833184	11.7622485969749
A530013C23Rik	2.64143412289596	2.64388993548852	2.63139979182703	2.63863607309127	2.64310325725233	2.62970373000259	2.64113381513479
Ptpn1	11.5008726284164	11.4706509697926	11.404542399964	11.4254559129727	11.550532504822	11.3839702909623	11.5223150686171
Fam65c	1.0667814833049	1.07033345347357	1.07836939308182	1.07760503923831	1.06650276541829	1.06684626278181	1.08492781406294
Pard6b	9.04085025781872	8.99281226034925	8.98938604303427	9.04636198325193	8.9967024089269	9.01057664406601	9.07537941479196
E130018N17Rik	-0.0799827974824364	-0.0592784636614785	-0.0800324685570011	-0.080086969976658	-0.0801168103581351	-0.0799517006663567	-0.0799939750453393
Adnp	7.56017791299252	7.55831858759222	7.53287100068847	7.56745777439299	7.58509799175722	7.51293222166811	7.59686797847154
Dpm1-adnp	1.7952174458746	1.79915462852933	1.79782268597292	1.81100007499683	1.79969338481587	1.79541802167219	1.81920333413947
Dpm1	6.47345095465324	6.51115806548056	6.4923606872095	6.44724279420394	6.44332459288077	6.48688452237289	6.49914117878817
Mocs3	9.17053966983213	9.22046599310397	9.15255257874478	9.18637552410655	9.20381830246773	9.21505967471249	9.13524545218815
Kcng1	0	0	0	0	0	0	0
Nfatc2	9.4395770635947	9.4714861224782	9.46145747534775	9.46642712929517	9.45446045053031	9.46952723996382	9.42783778742135
Atp9a	12.302163719891	12.3074742315818	12.2086521684884	12.2827577150282	12.2883989298233	12.2286175058129	12.276049882568
Mir7004	-1.71925187118123	-1.71579740705425	-1.7192674429739	-1.71928452147179	-1.71929386883926	-1.71924211903268	-1.71614323612514
Sall4	7.3310193974041	7.34495195656545	7.29916772431332	7.23436199265501	7.29653203571982	7.24267109541537	7.32407259984122
Zfp64	9.85618141973897	9.88318682217106	9.78522677432973	9.86278108269813	9.92711190339632	9.84378162012317	9.8882683190611
1700017J07Rik	0	0	0	0	0	0	0
Tshz2	10.6949345160891	10.6411584981962	10.5617918401278	10.5671962380894	10.6023490546122	10.5540932622394	10.6887129592306
AY702102	0	0	0	0	0	0	0
A630075F10Rik	-0.517773023050429	-0.520790193394683	-0.520887535049288	-0.515400052627442	-0.520945598231978	-0.520831829802603	-0.514777515457389
Zfp217	9.33443402228322	9.32929097131241	9.2462667250319	9.26546032111814	9.28371204862541	9.31119643790868	9.32888003097092
Bcas1	3.34040202226664	3.31798304965897	3.33832495076889	3.33335727948163	3.36043783586638	3.33863054666601	3.32807096351222
Bcas1os2	-2.97773752963669	-2.9777265390336	-2.97774348849015	-2.97775001401462	-2.97513910307727	-2.97773379339295	-2.97773887153885
Cyp24a1	1.7504457513074	1.74325764685514	1.72853765523968	1.72523833348598	1.73312238626748	1.722892938573	1.72582991752397
Pfdn4	8.34022405371208	8.43292029477816	8.45166487021748	8.43040109324534	8.39559955135393	8.43149722834357	8.45135880870174
Gm16796	2.07538548368425	2.08963873247547	2.06899938595398	2.09078580385174	2.08467359277779	2.07886990521662	2.08436582628545
4930470P17Rik	-0.261394681691418	-0.257958294264191	-0.26143579878804	-0.261480864623398	-0.253485749754409	-0.258190327303029	-0.258352897895735
Dok5	8.71326275197639	8.67491746934714	8.6862440809089	8.52095572060533	8.66839770022947	8.57079844907004	8.6354147367923
1700028P15Rik	0	0	0	0	0	0	0
Cbln4	2.87689380660125	2.86983582218939	2.85802011469166	2.87098552828668	2.90118456272703	2.87163250510215	2.87057969268089
Mc3r	0	0	0	0	0	0	0
Fam210b	11.299704196679	11.3551300846806	11.4548182440411	11.1531894364756	11.2842842980614	10.9760624678673	11.1527997297929
Aurka	5.49062670570317	5.53553475611309	5.47861966682624	5.49681322194275	5.51846832085133	5.55342708468978	5.56129014756321
Cstf1	9.28516562375785	9.18986248442787	9.23442279579646	9.2953593995752	9.29708664777871	9.24863868884558	9.31991796187566
Cass4	2.63981021918394	2.67043644397763	2.64812162391994	2.67155461787568	2.66242527456693	2.65272890946945	2.64275401819238
Rtfdc1	10.9520859028023	10.9990714030122	10.9246175466243	11.0086923075809	11.0238240858536	10.9940233774339	11.003761372751
Gcnt7	0	0	0	0	0	0	0
Fam209	1.58114018079566	1.58841287220399	1.58671776890698	1.58329254537931	1.58302361625004	1.58132745935675	1.60527234400292
Tfap2c	0	0	0	0	0	0	0
Bmp7	3.87620067527298	3.86648093663303	3.89979958890705	3.90164142457354	3.90973483016732	3.90788929435581	3.90511546626422
Spo11	-0.436696958092926	-0.436628179257983	-0.436734313729134	-0.436775274691729	-0.436797689324375	-0.427048392667177	-0.430534719388709
Rae1	10.7774578842803	10.7073046261352	10.7715620822102	10.8116665253716	10.8132016512342	10.8039874899469	10.805863286059
Rbm38	6.45233891448236	6.43549888815683	6.44171524539475	6.47372547058901	6.5017423519932	6.50750856112198	6.46886851980339
Ctcfl	0	0	0	0	0	0	0
Ctcflos	0	0	0	0	0	0	0
Pck1	-1.7086248904373	-1.7083163188932	-1.71179065806079	-1.71180786743002	-1.71181728674714	-1.71176514146101	-1.71177849897728
Zbp1	3.01699276601513	3.07457897363787	3.00383516342273	3.00845639232397	3.02372205528602	2.99882225670543	3.01060075027622
Pmepa1	8.73665058498386	8.58172611673905	8.6380135182276	8.68593050149342	8.72882021137805	8.60669457955769	8.75511789327457
1700021F07Rik	0	0	0	0	0	0	0
Ankrd60	1.49268256004816	1.48430895180129	1.47720163483418	1.48259171627893	1.49560074664716	1.49009150605256	1.47730831967363
Ppp4r1l-ps	9.15125871839428	9.21156384277825	9.17630146610532	9.0658918359256	9.08709826552894	9.06416668222821	9.04240204403402
Rab22a	11.4550352600742	11.4563691795638	11.4903343443341	11.404550176333	11.404784139363	11.4964057743312	11.386174857415
Mir6340	-0.769002697056845	-0.781341280029389	-0.781424254593417	-0.781456269301771	-0.781473786465979	-0.781376761234547	-0.781401626897382
1700010B08Rik	-1.39712001860076	-1.39708713782981	-1.39713784620666	-1.39715736951423	-1.38934666621485	-1.39710884071183	-1.39712403325745
Vapb	13.280879449915	13.2135664525786	13.2484404966287	13.2789565747859	13.2374550525998	13.3340114667191	13.250154508532
Stx16	10.8074896180962	10.6970383434322	10.7688448817136	10.9429063080584	10.8427382457818	10.8806910322987	10.9965843918278
Npepl1	12.1667053349289	12.0604911307395	11.9783744708536	12.2231026915584	12.2055764676623	12.1585414826487	12.2100041282176
Gm10714	-1.34907119069813	-1.34903669851791	-1.34908989833486	-1.34096363264477	-1.34912159490527	-1.34905946330574	-1.34907540314268
Mir296	0	0	0	0	0	0	0
Mir298	0	0	0	0	0	0	0
Nespas	2.19083081408864	2.18512700102642	2.19609331124719	2.20333294000444	2.21811857905208	2.19741070448809	2.19672092961632
Gnas	15.1979642162261	15.1784685238219	15.0902878990113	15.304274100751	15.3829661969931	15.3038388201622	15.4620585158238
Nelfcd	9.73434274413974	9.74241274885418	9.68953224690268	9.73219305672899	9.80169072305356	9.73213097026667	9.74433447900924
Ctsz	10.7443474289512	10.7942540626588	10.6703494165697	10.866376979162	10.9422989762285	10.8915631833634	10.9055889795957
Tubb1	5.93123979646349	5.91422843734382	5.92262874949308	6.02761997301091	5.96864862505444	5.98833444383856	6.06040971605314
Atp5e	10.523164001517	10.5689639902551	10.5789799984587	10.6358252589862	10.5792012039147	10.7151009711977	10.5348204299753
Slmo2	10.3007610243469	10.2660109026789	10.3165486469074	10.3565742186569	10.3462187262168	10.3948324321337	10.4007068653061
Zfp831	-2.65216831389653	-2.64868798148896	-2.65217666466023	-2.65218582716452	-2.65219084361983	-2.65216308571618	-2.65217019310763
Edn3	6.84592739138871	6.81386857467187	6.81452316857052	6.92112299038231	6.99788836030636	6.99711374694231	7.0236955363078
Gm14393	-1.17702699213435	-1.18010442347734	-1.18016757372341	-1.1801919418662	-1.18020527569656	-1.17691853214324	-1.17706596638432
Gm14391	0	0	0	0	0	0	0
0610010B08Rik	0	0	0	0	0	0	0
Gm6710	0	0	0	0	0	0	0
Gm14288	0	0	0	0	0	0	0
Gm14440	0	0	0	0	0	0	0
Gm14434	0	0	0	0	0	0	0
Gm14308	0	0	0	0	0	0	0
Gm4724	0	0	0	0	0	0	0
Gm14430	0	0	0	0	0	0	0
OTTMUSG00000016609	0	0	0	0	0	0	0
Gm14431	0	0	0	0	0	0	0
Gm8898	0	0	0	0	0	0	0
Gm8923	0	0	0	0	0	0	0
Gm14436	0.549624020197151	0.549754040732414	0.561106532338456	0.568478570369298	0.549433919838262	0.549668233427519	0.549608137399914
Gm6182	0	0	0	0	0	0	0
Gm14296	0	0	0	0	0	0	0
Gm14405	0	0	0	0	0	0	0
Gm14305	6.05771443455161	6.04631737755637	6.07217596653255	6.00709853412988	5.97250970252497	6.07281175301235	5.98245532953584
Gm14295	5.64144560626397	5.63155949035284	5.66219229197786	5.69496893678026	5.69513177545093	5.63207255914829	5.68474044648181
Gm14420	7.90287642247142	8.02372568001729	7.96613120960273	7.98522398069546	7.92864076256644	7.98136404106903	7.90069535231351
Gm14403	8.02455136261547	7.99726241016897	8.06255645431302	7.93928669273187	7.93307375195633	8.07300874433021	7.96975503175135
Gm14322	7.13575990186902	7.19037172567028	7.21138601560481	7.18161878608686	7.13461141787346	7.17412992575288	7.1555980371693
Gm14325	8.49174977094362	8.54592277264081	8.48972930442644	8.48112614800204	8.4302004952357	8.55255448424104	8.56817836438066
Gm14327	0.328620672752319	0.328734563473343	0.340236670067435	0.328491094755792	0.331133293955244	0.328659408931257	0.340744713872769
C330013J21Rik	3.61323932824169	3.62887311876376	3.64892700984099	3.61863274399088	3.64099110957278	3.6358104900128	3.65426935273254
Gm14326	7.52403424491453	7.53956619758376	7.6353101210106	7.54456949372234	7.44745456571632	7.50701774256604	7.58258219703164
Etohi1	7.43246406137759	7.41644258852111	7.54105003202073	7.39428745949426	7.38208450016243	7.36754742453219	7.40316677795596
Zfp931	6.31132615304276	6.2677916097684	6.33136337401394	6.22735307736484	6.23603771223788	6.21921925094917	6.2668426834617
Phactr3	5.25049314407786	5.28912530522277	5.27038223639655	5.25202239881346	5.23302604013923	5.23130455261946	5.26549764837269
Sycp2	2.36634140140547	2.4101626242266	2.37770009207208	2.37936028620109	2.37599935803858	2.36659770944082	2.3754339477067
Ppp1r3d	7.80060826889934	7.83462870073102	7.73477199775932	7.76150280803923	7.70847169333514	7.77301760601249	7.61943033326914
Fam217b	7.27192356077298	7.19739818369464	7.28125459890642	7.24506297764453	7.17541891186952	7.19196937106268	7.23634825565945
Cdh26	-1.77035833495932	-1.77654733630926	-1.77658895654348	-1.77660501471941	-1.77661380098872	-1.77656513397268	-1.77657760660986
4930591A17Rik	0	0	0	0	0	0	0
Cdh4	9.41704304201031	9.41947891153906	9.48562984027925	9.24681558043248	9.34418871611752	9.31601481978492	9.22368948376187
Taf4a	9.51162356279063	9.55612516360397	9.50250169248035	9.46819467685077	9.48968367702136	9.38494287733569	9.4826106926811
4921531C22Rik	6.26011165598809	6.25024369012076	6.24528827049664	6.27641769783042	6.22419631968574	6.25242072841037	6.25484793147224
Lsm14b	11.2265905195039	11.3439007160074	11.3002366302812	11.1962032878643	11.2199931789978	11.3050942412189	11.2169618212552
Psma7	11.7677342697404	11.8205431986454	11.7750739237548	11.7740417799509	11.7697093688049	11.8156798832732	11.6878504639042
Ss18l1	8.56104790957991	8.58542739409378	8.67696313641076	8.63278175743126	8.70059782838794	8.6116943782368	8.56966558386756
Mtg2	9.18733061591904	9.19533922279722	9.20593507460703	9.20409820249519	9.20817805947552	9.23958161397986	9.16806063382376
Hrh3	1.44055352819887	1.45115790404334	1.43731252750034	1.43995475325398	1.44783886942344	1.44073243618798	1.46172272234213
Osbpl2	12.296016835614	12.3307436064085	12.3694157948529	12.2346295123394	12.2707454899962	12.2828734044834	12.2958146429815
Adrm1	10.8072474120073	10.7425245374714	10.7655990639706	10.799397832463	10.858288489858	10.768205880526	10.7730554414926
Lama5	7.18868636576992	7.14757638223591	7.13927718603106	7.23578476324794	7.36348723813481	7.25622728227448	7.40482652305777
Mir7005	0	0	0	0	0	0	0
Rps21	12.0619785949422	12.057583293288	12.0284792517531	12.187356252578	12.1686978793124	12.285266509765	12.2016290749048
Mir3091	2.42255926305371	2.41415053831892	2.43606782944399	2.43164613677777	2.43340048957428	2.42621873109749	2.41935594927273
Cables2	9.54914266288974	9.56609337918548	9.57263337675999	9.65743619724908	9.65345698843096	9.59390395799007	9.64171202199114
Rbbp8nl	0	0	0	0	0	0	0
Gata5	0	0	0	0	0	0	0
Gata5os	0	0	0	0	0	0	0
B230312C02Rik	0	0	0	0	0	0	0
Gm6307	0	0	0	0	0	0	0
Mir1a-1	0	0	0	0	0	0	0
Mir133a-2	0	0	0	0	0	0	0
Slco4a1	5.82140155765468	5.86443717025381	5.80067024809013	5.97468190236193	5.96577293981195	5.88745065260726	5.87658112937921
Ntsr1	-0.509443874014169	-0.509379953412027	-0.509478572027534	-0.50951660351729	-0.506853280628984	-0.509422133094538	-0.497291834159971
Mrgbp	7.96166234774131	7.88950198626677	7.94764558610078	7.96747694211088	8.01704530405078	8.00369275761763	8.00013340902517
Ogfr	10.7697528341311	10.7801178191776	10.664051861436	10.7254522570441	10.8101125755916	10.8036788623529	10.8278134203438
Col9a3	3.08862016816593	3.06930586914879	3.0837585700818	3.08171031209392	3.08058880532548	3.08987735267767	3.06723314825867
Tcfl5	1.58915540408165	1.60002458481014	1.59457058630149	1.58543175718577	1.59330559590582	1.58624825327472	1.59514827124536
Dido1	11.34125657243	11.3216445292622	11.2539406403379	11.2672391435771	11.253237105693	11.20605564698	11.3051236616393
Gid8	10.9531749177389	11.0293410349648	10.97178060109	10.9148053479719	10.7863460615593	10.8672690552317	10.8652738348272
Slc17a9	10.5873356999293	10.4885924236142	10.556879689109	10.5730615269379	10.4169554060988	10.268930081181	10.4879359751923
Bhlhe23	0	0	0	0	0	0	0
Mir124a-3	0	0	0	0	0	0	0
Ythdf1	11.3441018775151	11.2831501790038	11.4131692320103	11.2904960690711	11.2342680786827	11.1993244630189	11.3054492353563
Birc7	0	0	0	0	0	0	0
Nkain4	0.947599499654654	0.938585393760431	0.961450788659866	0.938216281468786	0.946146665179366	0.938471442965666	0.938391615428475
Arfgap1	11.7540444824997	11.7523642859721	11.7114621050332	11.767812496155	11.7307669831604	11.6837056497642	11.7629706354777
Col20a1	7.27302095195159	7.2215034968059	7.20325889051416	7.17291991870836	7.24930283354527	7.17609184951811	7.22317770707982
Chrna4	0.828836791344771	0.826213317704472	0.8313529781859	0.833500919022256	0.830452715118661	0.822767310539521	0.822693898296753
Kcnq2	8.20228155823852	8.06187546394019	8.01140755028138	8.40963152578881	8.42272388598291	8.29010059088651	8.50893876585477
Eef1a2	10.2254887894133	10.1061284969808	9.99124048685749	10.6334608780985	10.6923604513109	10.7123845938012	10.7954502602567
Ppdpf	8.74040763621855	8.80348197590413	8.82929809616287	8.73941711164748	8.75961757219971	8.90430067525655	8.79263894314574
Ptk6	-1.27648243240023	-1.27644525473885	-1.27650260827807	-1.27101452441952	-1.27653681132084	-1.27330377712694	-1.27648697473359
Srms	1.40183092228142	1.40902981103777	1.40739294189981	1.41497496823819	1.40641589563098	1.40200600113647	1.40480844429534
BC051628	3.00076880309397	3.00336856319705	2.99647873781213	3.02983386172304	3.00481396185132	2.97966229541778	3.00640164503795
Helz2	10.8757744998517	10.8227019887231	10.8181986699015	10.6590034775041	10.7491580607007	10.4757480072694	10.8131277058686
Gmeb2	10.0388612735651	10.0067985838194	10.0129766414066	10.0476338460147	10.0061399957149	9.97786996540983	10.0621502632507
Stmn3	8.68873467562995	8.64779746440125	8.72047313156336	8.81162587515603	8.63836879957503	8.70949169693566	8.65438756381534
Rtel1	9.19394145653289	9.20639954309542	9.16314505295499	9.17708212331841	9.20955057738965	9.08561710345858	9.1933819706387
Arfrp1	10.1539793913438	10.1637348988914	10.1714097422284	10.1493853429553	10.1455667999462	10.2137534973646	10.154496137703
Zgpat	10.3281697287006	10.2344799724889	10.237361628403	10.2316979863135	10.3319993451915	10.325014038863	10.3777950045466
Lime1	9.21431068899786	9.05813253275578	9.19351636526992	9.24327233873925	9.17933846944658	9.11304764275644	9.30380784646499
Slc2a4rg-ps	7.56632458894741	7.62020539496604	7.66150513919534	7.60491879253182	7.58410627543106	7.60482556187116	7.60825700359163
Zbtb46	3.96036578489414	3.9755486260816	3.92575408027964	3.94322817244608	3.94955683033901	3.96226956867198	3.98569746333132
Abhd16b	0	0	0	0	0	0	0
Tpd52l2	10.8859693160642	10.830750266383	10.8826745512328	10.8553213729864	10.8574022250928	10.9424753019566	10.9001298999849
Dnajc5	12.5259108466219	12.5672264947837	12.5410101493477	12.6038314636651	12.556273574758	12.4486241128846	12.5364530800959
Uckl1	10.065565855377	10.0461870428595	10.0266356998306	10.1225699912194	10.1517622134458	10.2029976647185	10.1282436612545
Uckl1os	2.02372737192559	2.04126435539721	2.03776590604325	2.03913791310187	2.02772183270661	2.02086388646958	2.01750630201312
Znf512b	10.974654445644	10.9649888792146	10.8728058551636	10.9926967060644	10.9583132306005	10.8090738283766	10.9311568901051
Mir7006	-2.92957095751332	-2.92955942714245	-2.92957721113803	-2.92686058521833	-2.92958780648852	-2.92956703720689	-2.92957236566623
Samd10	9.92505061365752	9.85577308240117	9.84674495801641	9.85897724160548	9.93016053854717	9.90440000630539	9.84253089197216
Prpf6	11.768542428655	11.7584076728111	11.7273184539151	11.797535466507	11.7054442829333	11.731795689688	11.7849839622514
Sox18	4.26563065390084	4.21294651979929	4.2219928433323	4.21806381435843	4.21846680587915	4.20960101328219	4.21312569839189
Tcea2	7.29257974649494	7.2318423159518	7.24095463476306	7.21037420227409	7.26674033727931	7.31837400229957	7.25896416999046
Rgs19	7.56983736746915	7.52116509065161	7.55012208482998	7.53659294153868	7.56672330737958	7.66730370443395	7.61042505093998
Lkaaear1	0	0	0	0	0	0	0
Oprl1	3.898824872603	3.88074505604402	3.87909503617036	3.89607568762877	3.92999254082414	3.93939544875884	3.89824296158598
Myt1	10.9725392570038	11.0789150232278	11.0029848536779	11.1069248917749	11.0831652155653	10.9965009533429	11.0683620270571
Pcmtd2	10.4909295337128	10.5671236917994	10.5505649175985	10.4593454660093	10.3418016988104	10.4183887293964	10.3963056527572
Polr3k	10.7331940845611	10.7756272216547	10.8577277741695	10.6659202444129	10.6208069372673	10.7044220674943	10.6277141530876
Gm14496	0	0	0	0	0	0	0
Hnf4g	7.26543222304667	7.26063601869739	7.23725686028325	7.18613271190857	7.08057192660991	7.16510347909616	7.14716782180897
1110015O18Rik	0	0	0	0	0	0	0
2700069I18Rik	0	0	0	0	0	0	0
Zfhx4	5.78165205324473	5.75525270694739	5.7231905661595	5.73366711504148	5.76954723962091	5.73378753358867	5.75608020778101
Pex2	10.7410488234567	10.7474316123092	10.7697602783785	10.7341136584051	10.6926388117417	10.7557197377073	10.7289613937721
1700008P02Rik	0	0	0	0	0	0	0
Pkia	9.72469001350091	9.76188067247336	9.76733605152304	9.76475496137079	9.62753274753644	9.69434078419985	9.69175598263251
Zc2hc1a	8.8334750053743	8.84155933605364	8.95167593936722	8.75520828120824	8.75460025046105	8.89023006345278	8.797693352978
Il7	1.28221655417358	1.29947483100053	1.29076545352102	1.27885300528869	1.29221922871422	1.28238687048359	1.27908054073231
1700010I02Rik	0	0	0	0	0	0	0
Gm6194	-1.30510235956887	-1.30506630252121	-1.29931741762329	-1.30514335632848	-1.30250063704934	-1.30509009840885	-1.30510676417147
Stmn2	4.8561897136682	4.55346096865396	4.53183890302999	4.71517195333599	4.52956101391898	4.54081383793769	4.5328749754576
Hey1	4.06158855160913	4.03066889027601	4.04089064742633	4.01858998807765	4.04821763066257	4.04610845725465	4.04046283576733
Mrps28	9.54207728271011	9.5446590576059	9.57309937735448	9.62149343493803	9.68019303591229	9.76754820288169	9.62018436958999
Tpd52	12.218763277532	12.2946472898085	12.2459271863452	12.2446980964926	12.1950075083211	12.2388818808417	12.1565609047034
4930539M17Rik	0	0	0	0	0	0	0
Zbtb10	9.54836841835042	9.58200593601207	9.68042278600218	9.50890910710275	9.47083435239693	9.55870337496934	9.51938761521702
C030034L19Rik	-1.84825054474826	-1.84822548878464	-1.84242194203624	-1.84827904462855	-1.84828719542589	-1.84824202344801	-1.84825360613625
Zfp704	11.3384593030653	11.3291534600287	11.3680662406393	11.3002794451987	11.3598005280407	11.2955395550486	11.3610622244035
Pag1	10.3269637982517	10.4041060673169	10.3396474327874	10.3179082579518	10.3601980592278	10.1830766164554	10.3154790888443
Fabp5	6.50317922379608	6.56847637104713	6.52155721076941	6.58581904453225	6.62829850282815	6.49279752166599	6.52257716587386
Gm9833	7.02529024567183	7.01876862775995	7.06833003652786	7.10304853105135	6.98696107579001	7.08124094311729	7.01010024808169
Pmp2	0	0	0	0	0	0	0
Fabp9	0	0	0	0	0	0	0
Fabp4	6.90686827855464	6.87100157991535	6.78104052947918	6.86867641407759	6.83348758977665	6.81764123673075	6.78319371233693
Fabp12	0	0	0	0	0	0	0
Impa1	10.5111155446493	10.4539131424907	10.5201680536131	10.496265033655	10.4387612940877	10.5486933544001	10.4482786914345
Slc10a5	0	0	0	0	0	0	0
Zfand1	7.47873810741505	7.49714498792925	7.44265040503542	7.48197486807104	7.4951814275634	7.54327980770816	7.57214625038175
Chmp4c	8.33836817189666	8.46960696528395	8.43672377939141	8.36955265300388	8.40664515336867	8.37875667318228	8.35828770152683
Snx16	8.80895973403048	8.90009778791013	8.81476503896267	8.8397243568875	8.80278822487117	8.87505920388891	8.72593215436105
Gm10745	0	0	0	0	0	0	0
Ralyl	-1.18471669572458	-1.19398540301639	-1.19404773354411	-1.19407178265127	-1.19408494126816	-1.19401205666829	-1.19403073573708
4930539N22Rik	0	0	0	0	0	0	0
Gm6300	0	0	0	0	0	0	0
Slc7a12	0	0	0	0	0	0	0
Lrrcc1	9.0129207223739	9.08831933029454	9.12777422040102	9.0559320350319	8.9712946772313	9.02838285781823	9.02104898660369
E2f5	8.54567111378144	8.53645812938161	8.54781309046287	8.62083568592445	8.52426723975619	8.53830769536437	8.59439873280921
1810022K09Rik	7.83294921979086	7.97068768489922	7.96287213913491	7.84037387131255	7.78692173105012	7.91577498729519	7.82156958914706
Car13	4.45835165454196	4.41076795094274	4.44246107928148	4.4138852318304	4.45718427838981	4.44088026310218	4.42297198608517
Car1	0	0	0	0	0	0	0
Car3	0	0	0	0	0	0	0
Car2	-2.97773752963669	-2.9777265390336	-2.97774348849015	-2.97775001401462	-2.97513910307727	-2.97773379339295	-2.97773887153885
A930001A20Rik	0	0	0	0	0	0	0
Gm9733	0	0	0	0	0	0	0
Sirpb1a	0	0	0	0	0	0	0
Sirpb1b	0	0	0	0	0	0	0
LOC100038947	0.473744813515739	0.473870670311308	0.496879640260137	0.473601622601779	0.473560663716171	0.473787619427245	0.479815431462754
Gm5150	0	0	0	0	0	0	0
Ythdf3	11.5194980958986	11.590034239377	11.6335954616027	11.5289328215955	11.5320937411852	11.4908033769988	11.5554454953608
2610100L16Rik	0	0	0	0	0	0	0
Mir124a-2	0	0	0	0	0	0	0
Cypt12	0	0	0	0	0	0	0
Bhlhe22	2.7886614647446	2.8135498521274	2.79064793131223	2.78945720422653	2.79147392408986	2.79871021484049	2.80654294116114
Cyp7b1	7.37441778659292	7.40885848073896	7.4056546508421	7.35215266834654	7.37817987835035	7.4189010785496	7.34887070405466
4930433B08Rik	0	0	0	0	0	0	0
Armc1	10.6822513456666	10.7052645543423	10.8074311356724	10.6966843829597	10.6020322248422	10.6751092090883	10.6625204818735
Mtfr1	10.5471543902649	10.6312010147329	10.5774312199192	10.5464535982481	10.5030646765129	10.6019313591878	10.5247462741873
Pde7a	8.53932686196759	8.50007139437596	8.56553810569238	8.47160147236697	8.45931682680278	8.52534964835136	8.54007419737303
Dnajc5b	0	0	0	0	0	0	0
Trim55	0	0	0	0	0	0	0
Crh	0	0	0	0	0	0	0
4632415L05Rik	9.42129784168326	9.51706414218929	9.49282446819554	9.45604013665122	9.34877772629227	9.39952856781804	9.31777204495862
Cp	5.25905580514498	5.24298488058296	5.21694847008704	5.2078161447569	5.23866727155485	5.20902036927017	5.29449832885117
Hps3	9.45905957081947	9.42107172399466	9.45669251536641	9.46304313154162	9.46451564325602	9.55453229196092	9.40626192114684
Hltf	10.7182546431926	10.6645246913362	10.6902617443628	10.5393790032476	10.5058912631307	10.5597794753706	10.5187605663357
Gyg	9.39598019476477	9.45539259881302	9.47027332162871	9.50546449498225	9.54508213481721	9.63728576779022	9.52932751822513
Cpa3	0	0	0	0	0	0	0
Mir7007	0	0	0	0	0	0	0
Cpb1	7.23711694805099	7.6845587445452	8.41494846984251	7.24672940904317	7.88017288055334	8.02490791106551	7.86271365302973
Agtr1b	0	0	0	0	0	0	0
Tbl1xr1	8.54715425361349	8.51212462097445	8.51352348315404	8.52496106571355	8.41134560137715	8.48736986870611	8.48928754599024
Rprl2	0	0	0	0	0	0	0
Nlgn1	5.18524783663891	5.16206082337074	5.14884718095349	5.15781130739795	5.16849803128083	5.17833909369848	5.17546947642217
Spata16	0	0	0	0	0	0	0
Ect2	5.00501926924616	5.01221747414068	5.01020037975335	5.01109459894867	4.96973459696315	5.03723114882593	5.01214624312831
1700125G22Rik	0	0	0	0	0	0	0
Nceh1	10.8117508253953	10.7761393099387	10.7995023883322	10.7838324318002	10.7088703773022	10.6072447778054	10.7150175970257
Tnfsf10	6.44600008638184	6.63401070218316	6.48786991390723	6.51899103806458	6.43975263885126	6.53753151997003	6.50097939987487
Ghsr	6.92329206199195	6.82927888729083	6.81890361974173	6.95330126760286	6.9039717731289	6.94571833806703	7.07731459966106
Fndc3b	13.2307569964862	13.2156042355384	13.2625543904928	13.075971573921	13.1269662871043	12.9155471120384	13.1130677570941
Mir3092	0	0	0	0	0	0	0
Tmem212	6.63336219575791	6.67836236207096	6.74842033747877	6.69768593391475	6.70955853009337	6.66174358515033	6.73158892789733
Pld1	7.9218474460628	7.86827886421929	7.91930184928888	7.9497441506549	7.95277298032279	8.03703042343567	7.99214838485056
Tnik	9.49627222651072	9.42971427801888	9.43373959133987	9.46426923395205	9.42534109141745	9.33345984577113	9.37878957654791
Mir466q	0	0	0	0	0	0	0
Slc2a2	11.3342284271276	11.5252577654383	11.3272617808437	11.4702298529982	11.3316198817886	11.3361301540464	11.3041351775423
Eif5a2	8.85857615766513	8.8710313029529	8.874195865011	8.83692613510523	8.73608599498795	8.71550932403084	8.86861089094688
Rpl22l1	10.4131438284768	10.3093131688293	10.4864617011647	10.5497146298828	10.3352963368655	10.6355721431172	10.4816730566031
Gm1527	0	0	0	0	0	0	0
Egfem1	0	0	0	0	0	0	0
Mir551b	0	0	0	0	0	0	0
Mir21b	0	0	0	0	0	0	0
Mannr	0	0	0	0	0	0	0
Mecom	4.84686529607092	4.83970187909654	4.8137325231397	4.79271779290647	4.8378403994109	4.82447689993279	4.82312503137844
Actrt3	6.35883643941939	6.3193026061001	6.34841823055736	6.38707309644313	6.39854532593374	6.35917399349301	6.34857390110177
Mynn	9.91322417779771	9.87426208337014	9.99049154330718	9.95272060153115	9.98055583043665	9.93710055839514	9.96704063127433
Lrrc34	4.28771099893032	4.33711116858664	4.31011658356495	4.31351998959094	4.31838514280392	4.295576775117	4.27820337752751
Lrriq4	1.11542402098235	1.12599683511784	1.12105920811021	1.12321900179622	1.1120204947988	1.1187811195711	1.11536574656902
Lrrc31	0	0	0	0	0	0	0
Samd7	0	0	0	0	0	0	0
Sec62	12.3857126987507	12.3722637470915	12.4305744931947	12.3264797240977	12.258851695984	12.4228502560744	12.2902158967667
Gpr160	4.06420145025448	4.06562216917372	4.12224034072493	4.09062580083032	4.05474526807213	4.08403769664912	4.057710609976
Phc3	10.5492399480981	10.4433451495762	10.5010892370456	10.4712343719393	10.4911735476155	10.3733081556598	10.4860919706428
Prkci	10.4190893297298	10.4426244414883	10.4874754772555	10.354524015286	10.3641566037574	10.3632431202574	10.4068565673999
Mir7008	0	0	0	0	0	0	0
Skil	10.3345979296997	10.2798350979025	10.400745273334	10.2112771921331	10.2845586193636	10.1840041861938	10.234699002425
Cldn11	4.57030751582299	4.63585793813407	4.56661827641347	4.58359010987528	4.58826328054673	4.5965187825076	4.5577713398501
Slc7a14	14.0253706730733	13.9475132055088	13.929984783896	13.9605571135254	13.9372850928624	13.7298258989281	13.9353792563638
Kcnmb2	9.66080030535905	9.6802080417492	9.62490992073569	9.68176510681692	9.56842321377693	9.7033891017384	9.47982660727177
Zmat3	10.3930923540519	10.2942929806993	10.386060934236	10.1872806933433	10.1931424012488	10.1951356859356	10.2299997113441
4930429B21Rik	4.49876867423446	4.53955779376551	4.52862263229194	4.51281090164965	4.51770032373469	4.51594200129071	4.50383765069226
Pik3ca	10.9801577360775	11.0907991273028	11.1179882566504	10.9352043372993	10.8819860973134	10.8704476571785	10.9141049465298
Kcnmb3	0	0	0	0	0	0	0
Zfp639	9.39365673236131	9.42228541525816	9.43356270375993	9.433126160758	9.3960002730353	9.42232983076116	9.42208975695636
Mfn1	10.4645575308868	10.4425528201333	10.4219021701788	10.3889776749891	10.3512739018256	10.4288476495489	10.3689328334658
Gnb4	7.04539486427223	7.0069013377199	6.95190929284271	7.01606715276003	7.05975286412867	7.09662280247055	7.07965437291937
Actl6a	10.4356922585371	10.4129512447869	10.4875584656504	10.4844213337286	10.4567639913172	10.5205948719717	10.4638773873393
Mrpl47	8.29647598414411	8.32987366782469	8.2273246253807	8.2879311668365	8.30684209674337	8.35851220658123	8.2878541196942
Ndufb5	10.190799262251	10.115249426513	10.1174961496754	10.2455682350082	10.1658365242404	10.2916911964791	10.1460680195526
Usp13	3.75586713345916	3.7225163634416	3.73869416171665	3.75735258234043	3.73204735346947	3.75172417523365	3.74934775078917
Pex5l	10.8823647601987	10.8608118458794	10.8639129128693	10.9438731443898	10.8874903301129	10.8641364300718	10.9287878968372
4930419G24Rik	0	0	0	0	0	0	0
Ttc14	10.869415957392	10.8943974399624	11.0903538961192	10.8345393014349	10.7272678173554	10.7285903638104	10.7805592041698
Ccdc39	5.57466082603685	5.52550190684895	5.61386310829517	5.51285652402699	5.51539898361396	5.50258036473293	5.49430891774505
Fxr1	11.3425683432982	11.3688713349652	11.4289089082964	11.3934048385797	11.3255576267412	11.5463708600369	11.4319425777028
Dnajc19	9.14403868797709	9.11053423763108	9.1538380094941	9.13328845477654	9.1427376571156	9.13560973818671	9.12360423575545
Sox2ot	0	0	0	0	0	0	0
Mir1897	0	0	0	0	0	0	0
Sox2	-0.119812166990434	-0.122769355424677	-0.122894171360595	-0.114784015191429	-0.115075326876432	-0.122822762540602	-0.122860160701156
Gm3143	0	0	0	0	0	0	0
Gm38509	0	0	0	0	0	0	0
Mir6378	0	0	0	0	0	0	0
Gm6639	0	0	0	0	0	0	0
Atp11b	11.1480779485344	11.1789683437899	11.2693249432942	11.2628658859899	11.1483772709254	11.2038866753496	11.2411617132346
Dcun1d1	8.81892509066439	8.84735616714232	8.89143627951471	8.79668983744125	8.78074201065131	8.85378815766002	8.77229968409739
Mccc1	9.87051251138825	9.89023602028926	9.85399458189094	9.81036630661425	9.7961489174564	10.0102676103929	9.9259315237864
Mccc1os	2.14691940923992	2.15556215055373	2.13119230794221	2.15279318982372	2.13861313564734	2.13179078937437	2.13453512632882
Ccdc144b	0	0	0	0	0	0	0
Acad9	9.69853404364201	9.73314217352365	9.80238268536675	9.79593170503487	9.74216254101304	9.84202252587529	9.71135453940049
D3Ertd254e	8.95703285070299	8.87091400144767	8.85049262623389	8.8246719208046	8.82280830714501	8.76608080490851	8.77902392445983
Qrfpr	0	0	0	0	0	0	0
Anxa5	12.9860992203126	12.9169997278165	13.020817859823	13.087743536723	13.0913283372375	13.0661937120684	13.0031785760427
Mir7009	0	0	0	0	0	0	0
1810062G17Rik	6.47645497102747	6.55471075578889	6.49833738790579	6.49313993852639	6.48609994520063	6.47190719151996	6.47839287580018
Gm11548	0	0	0	0	0	0	0
Gm11549	4.45423574707299	4.44218416322039	4.50181558561109	4.4566226063123	4.4231559856139	4.45964375142202	4.46768976840192
Exosc9	10.1646095330834	10.1696033547425	10.2213181031095	10.2373085253578	10.1275161701145	10.336470369728	10.1984631323919
Ccna2	5.18814953456592	5.11524055303771	5.11921281375296	5.17379014798304	5.10529706287869	5.13938687774537	5.19428173415977
Bbs7	9.44740416468544	9.40355595385907	9.51591926708122	9.49013131881636	9.50191996302912	9.42157871023482	9.49938124398978
Trpc3	3.64947642282039	3.70701132563019	3.67400701190475	3.67913572705994	3.66168555450858	3.66905935184848	3.66120790446376
4932438A13Rik	12.7195757796396	12.6298959704548	12.7479897141836	12.6091879396274	12.6454187808795	12.5002915604755	12.6573255758395
Adad1	-2.92957095751332	-2.92955942714245	-2.92957721113803	-2.92686058521833	-2.92958780648852	-2.92956703720689	-2.92957236566623
Il2	0	0	0	0	0	0	0
Il21	1.94816702764897	1.94600524547276	1.9504336118828	1.95774631839786	1.95701727610902	1.94856344174333	1.94500210400522
Cetn4	6.10753810461342	6.12750272504272	6.10704191209091	6.03466406603643	6.03072549558735	6.08414173015602	6.01428055424625
Bbs12	6.47358795785673	6.45569933645935	6.51922005480249	6.42757448039231	6.44063903747794	6.39587485882993	6.42430282389737
Fgf2	2.34682206996162	2.3356679933734	2.33121106957602	2.36061418882149	2.35163786532839	2.33815336878695	2.34057609233196
Nudt6	7.30899348733487	7.22975644734886	7.2793275525269	7.25930486713381	7.23106726437512	7.27574999323225	7.34567893547332
Spata5	10.1303324517101	10.1435107867278	10.1931116720507	10.1663221863781	10.1616978699345	10.2548458397668	10.2743786116122
4930594O21Rik	0	0	0	0	0	0	0
Spry1	6.08714391522844	6.07713427265723	6.09287929834267	6.11346705936484	6.11604025380023	6.03223820122156	6.04603234512244
Gm5148	1.32809631068741	1.33837952744014	1.33675837564506	1.33888214649767	1.33579064076176	1.32817403768158	1.34324062356328
Gm20755	0	0	0	0	0	0	0
5430434I15Rik	0	0	0	0	0	0	0
Ankrd50	8.57881587958779	8.58447724572249	8.54110266043316	8.53897242643211	8.61354957442976	8.50782644185526	8.5295557012333
Fat4	6.32427838713656	6.27485806365213	6.23432800693994	6.28067101200718	6.28283209797788	6.22097494534474	6.23301611126616
1700017G19Rik	-1.84854041631018	-1.84851527399995	-1.84855406236534	-1.84856901782029	-1.8458999233286	-1.84535719291336	-1.84854348844075
Intu	10.5710180661726	10.5148126513223	10.5797430733449	10.4908379304361	10.3909509040799	10.336097762211	10.4715566326735
Slc25a31	2.18194543632443	2.20580392998109	2.22795172321488	2.18981999577937	2.18133267908312	2.18847752237749	2.1941264678325
Hspa4l	10.6959665452862	10.6982938173742	10.7268685011776	10.7154817241044	10.7078574015684	10.7475354178386	10.8025905457747
Plk4	6.54574916937379	6.56408835714665	6.65899874957381	6.58712838548627	6.54565250160972	6.55127806877177	6.65973012668089
Mfsd8	9.11294600410763	9.13156354707957	9.16706615200254	9.08081119299205	9.06989193125636	9.10168608978524	8.99644831917372
Gm2011	3.64395102218485	3.7172538181055	3.67497361420178	3.65310177197575	3.66545547968655	3.69435698359206	3.67987972981742
Gm10731	-1.73371571121997	-1.73368750429341	-1.7337310336154	-1.73374783679138	-1.73375703267594	-1.72725321421477	-1.73371915994523
3110057O12Rik	7.23231183922793	7.11337159784302	7.14880099534711	7.14728355891645	7.12489806294468	7.13151471203104	7.04775088532779
1700034I23Rik	-1.84647844886777	-1.8495295467786	-1.84956819029426	-1.84682042438357	-1.84959123725365	-1.84954607682548	-1.84955765640396
Larp1b	10.4897855572335	10.4351305927314	10.5347425022327	10.4932293778482	10.405970366101	10.5011787756195	10.5249283315149
Pgrmc2	12.6043406380792	12.5813874021697	12.6099405293787	12.6832908770784	12.6450726788242	12.6370868439066	12.6077537860754
Platr4	1.7716327356866	1.75351956718462	1.79063137118255	1.75564089891987	1.75275972826096	1.76600813134556	1.75317349350687
2400006E01Rik	1.48094004553022	1.47533203088867	1.48035763970727	1.47420580398226	1.48731551171141	1.47814979386232	1.4838286397914
Jade1	12.7897400405532	12.684312226688	12.7366035715178	12.6925842485492	12.6705086493692	12.6136353250434	12.7056501713855
Sclt1	9.0729433630813	9.09363041317813	9.07577934025309	9.14318196855036	8.95553988628331	9.10594744909666	9.12092499168644
D3Ertd751e	8.70153232078295	8.71808970427216	8.74487205804399	8.6500002123252	8.63321385502057	8.68783435959674	8.63416570384069
2610316D01Rik	0.517827995701048	0.518235923063759	0.514654299873803	0.517363633808246	0.519920280091179	0.524328816092364	0.520837068044364
Pcdh10	3.34342166725036	3.33961654656139	3.33030105895078	3.34566810102004	3.37554702863789	3.38106834304041	3.34904956233068
1700027H10Rik	0	0	0	0	0	0	0
Pabpc4l	0.954245141233448	0.948574540168292	0.956603531340774	0.95585082175121	0.950133575275449	0.945110618682492	0.945030303553437
Mir6379	0	0	0	0	0	0	0
Gm7977	-1.77903484988408	-1.78211677356899	-1.78215812155915	-1.78217407327275	-1.78218280095545	-1.7821344554669	-1.77907203261688
1700018B24Rik	0	0	0	0	0	0	0
Pcdh18	1.48735587670162	1.49792508580423	1.49000137759814	1.48952177629917	1.50255052612515	1.4970345664184	1.48423192509497
Slc7a11	11.0860094650228	10.987000152007	11.1067931133417	10.9585977686856	10.7934860552384	10.7055194149997	10.8988478276068
Ccrn4l	8.5212952061388	8.54645114490488	8.53638767870275	8.533722018119	8.53503032189245	8.52114325481209	8.54253367952178
Elf2	10.6365011509912	10.6431368609554	10.659436980922	10.6535848608833	10.603432262809	10.6570946601577	10.6282473505458
4930577N17Rik	4.65659928592406	4.67202739098364	4.62106622993356	4.62507438480558	4.62777553950981	4.6509084554763	4.66670689001011
Mgarp	3.55435233322989	3.54318525305145	3.51088921061324	3.48366396329059	3.50434895264949	3.49590326878468	3.47942047948546
Ndufc1	9.01302408600547	9.03117974771318	9.0061952179649	9.10176259344676	8.9496398894708	9.1046173421862	8.93999314055833
Naa15	11.081497558049	11.0432007031308	11.1522708707581	11.080792225424	10.9909007160981	11.1143507424242	11.0902139101606
Rab33b	10.9181989520947	10.9620970820984	10.9578065170291	10.8351394567029	10.7765924428684	10.7895835426142	10.8261623682911
Setd7	10.8248070692482	10.7861709731841	10.9289408119609	10.7390889082997	10.7308686592314	10.6776159198228	10.7216937933696
5031434O11Rik	4.07128077022748	4.04326284139156	4.04783821788025	4.05258692110889	4.0505695844811	4.07371234178218	4.0383336201659
Mgst2	-0.366274313647179	-0.366206435862205	-0.363431625504928	-0.363633922009986	-0.355903595867949	-0.366251235843154	-0.366282602941353
Maml3	10.2237535305066	10.1344143516411	10.1394932745295	10.2749102661135	10.2580748728873	10.0817468929874	10.1472945084285
Foxo1	10.7931235223304	10.7564827435015	10.7848314954473	10.7987581163959	10.727533645157	10.713706798013	10.7239470514189
Gm2447	1.88456311059946	1.90580373379109	1.87501850463302	1.88043190705861	1.87742466264763	1.87854526988186	1.90267491046696
Gm20750	0	0	0	0	0	0	0
Cog6	12.3388281444497	12.3339311489704	12.3701440504644	12.30740245197	12.2224090752901	12.2759048268234	12.3129875112743
Lhfp	5.90225612997265	5.80009711271065	5.79597021085157	5.77647233154408	5.85907895733049	5.79898894158742	5.82650189026282
Nhlrc3	8.82905980460209	8.86927012606759	8.83003265986132	8.89667308718248	8.88960915940913	8.87182838561034	8.85945243217666
Proser1	9.12513450848082	9.11073394709228	9.10145236904724	9.06971532129742	9.06796180648962	8.95557269127162	9.14451746587096
Stoml3	-0.505848972633202	-0.505784877644955	-0.494183475499818	-0.505921901118986	-0.505942762922132	-0.502644656065312	-0.505856805218993
Frem2	6.5752527248709	6.56885654935629	6.57931718705333	6.51371997430935	6.54468999786089	6.40350542379122	6.53419646457584
Ufm1	12.9699596245537	12.985673491473	13.0086474586247	12.9661409623896	12.8445771445426	12.8616012178469	12.9100255735313
Trpc4	7.79560905484002	7.90327901287877	7.80587826780586	7.58660265905013	7.60359212519266	7.63075965777892	7.60137209707193
Postn	4.8084400637194	4.79728863836958	4.79197755367945	4.8067225934569	4.78321794267534	4.76460099899602	4.80438096998045
Supt20	9.20399026956367	9.21976023771698	9.23574228083545	9.29000498473225	9.25498572741883	9.24290887540307	9.30879143992294
Exosc8	7.93806921266989	7.92396338522978	8.07811137467944	8.08338777775684	7.99629958634118	8.05615712037905	8.09413855151896
Alg5	10.1516913867842	10.1134062024422	10.091902038985	10.2042722664828	10.0881762173188	10.1448968240708	10.0189512572764
Smad9	4.35014110667523	4.34174667377426	4.30075011690477	4.34163229356277	4.35182225185236	4.38782405477266	4.32891951267129
Rfxap	9.44608404936371	9.39510751530185	9.37689596987167	9.36568862655263	9.38949266048935	9.35109179624344	9.37918972225354
Sertm1	6.41274876169173	6.40870506320686	6.33498342571337	6.41098556659295	6.40257671289738	6.47099162507935	6.57921995307686
Ccna1	0	0	0	0	0	0	0
4931419H13Rik	0	0	0	0	0	0	0
Spg20	11.2297403056424	11.2917503090732	11.325528350836	11.1583628822753	11.2615439112813	11.2169565408201	11.2562120764639
Ccdc169	3.14986276171575	3.13694845917973	3.15648511894155	3.16193242707703	3.14999509957956	3.12611730919246	3.13754431058019
Sohlh2	-1.77035833495932	-1.77654733630926	-1.77658895654348	-1.77660501471941	-1.77661380098872	-1.77656513397268	-1.77657760660986
Dclk1	8.53848678992049	8.25328336608535	8.37548208268986	8.66686319953581	8.538290189123	8.24497204308248	8.63229084302836
Nbea	12.4706445044716	12.4512174739798	12.4521202800959	12.3976184465504	12.4285059167991	12.3209566557504	12.4264816067793
Mab21l1	0.994983490587428	0.995441794013111	1.00060143269763	1.00000223869025	0.991620014392601	0.998319969367266	1.00405918792929
4933417G07Rik	0	0	0	0	0	0	0
Tm4sf1	5.72437581416249	5.62902099445746	5.55895428043962	5.58158558612366	5.57168849775774	5.57599373657913	5.55027257163404
Tm4sf4	12.8084310382124	12.8294407364227	12.7826669882987	12.8824376562058	12.8209301004463	12.8085086790615	12.8152934675186
Wwtr1	7.63564859330037	7.56428457919863	7.56454729069699	7.54634614743009	7.5948997811566	7.5166207692701	7.50656053454057
Mir6377	0	0	0	0	0	0	0
Commd2	8.76178646192434	8.7942286873558	8.64952679499262	8.79185244027555	8.70734677900555	8.86747254395506	8.74425654130049
Ankub1	0	0	0	0	0	0	0
Rnf13	10.4421024762649	10.5349390423956	10.6040849225359	10.4977074684427	10.4270172718709	10.4667862240547	10.4358780377764
Pfn2	9.39798640764639	9.42930821519326	9.43664418349815	9.34173160151554	9.39097441007432	9.30709638659642	9.22009246130605
1700007F19Rik	0	0	0	0	0	0	0
Tsc22d2	10.1348980410806	10.07493429427	10.1388564073655	10.1255725132011	10.1044907697329	10.0446543191725	10.0838832888156
Serp1	14.4835242494342	14.4728734288424	14.5432869989431	14.3987682634457	14.3551924181191	14.426446289189	14.3934386793392
Eif2a	10.532806279592	10.613933211544	10.653331967313	10.6648553359093	10.5565540842178	10.6411070020912	10.5802250976067
Selt	12.6744856002284	12.6570496792762	12.764817845711	12.7403550838326	12.664662320572	12.7425825578633	12.6516039386657
Erich6	5.72512436885717	5.72109295724657	5.70080680764636	5.71372259513575	5.7715583413611	5.68019436201497	5.76699374100262
Gm8234	5.82466817100845	5.81902743880287	5.80503978452551	5.84020667464118	5.83350093990732	5.80868661245537	5.83809626830461
Siah2	11.1892622908794	11.1449920445614	11.0487604100842	11.1590871536204	11.1969684175828	11.0885009792385	11.184395313073
4930593A02Rik	0.511271087301055	0.518150765070322	0.517096875429619	0.511121995295629	0.519150191410409	0.520876818014065	0.511255077581819
Clrn1	0	0	0	0	0	0	0
Med12l	9.76342220008829	9.71859110365635	9.7759766269109	9.71740656008475	9.70449932271354	9.6455943566831	9.76198554595022
Gpr171	-0.222317056340742	-0.218858996060896	-0.219407663206229	-0.219619341014943	-0.219735159473183	-0.215907363077595	-0.222326676790032
P2ry14	6.26616202310562	6.32547447225649	6.20676957550111	6.22448080854441	6.27125273268752	6.3018264263779	6.31724284636613
F630111L10Rik	0	0	0	0	0	0	0
Gpr87	0	0	0	0	0	0	0
P2ry13	0	0	0	0	0	0	0
P2ry12	4.96076500982471	4.99229282516266	4.93327824459623	4.97908593875862	4.97237179392045	4.94674827983133	4.92248025234967
Igsf10	4.13783213786818	4.09021875819666	4.09990641645092	4.08822077934572	4.09928859960817	4.09630096413742	4.08199431376524
Gm5538	-2.73123344221792	-2.73121931543181	-2.73124111600533	-2.73124953133095	-2.73125413675968	-2.72799691902918	-2.73123516941927
Gm8298	0	0	0	0	0	0	0
C130079G13Rik	0	0	0	0	0	0	0
Gm9696	0	0	0	0	0	0	0
Aadacl2	0	0	0	0	0	0	0
Aadac	0	0	0	0	0	0	0
Sucnr1	2.3807126966176	2.39558883909491	2.38860714336696	2.38718848632534	2.36762766089896	2.38124797415871	2.38658905901215
Mbnl1	11.5166189869194	11.5259731641569	11.6437700261268	11.4355415509815	11.3605357646723	11.4350750819589	11.4182017418142
P2ry1	9.77152416284966	9.77794809655954	9.7597149540495	9.77292747570672	9.73940674068503	9.65500136078034	9.69961958385311
Rap2b	8.47049794417104	8.61823195963099	8.48220906439569	8.44127926402051	8.53872370139784	8.49710052788144	8.46008099589067
Arhgef26	4.21726368238084	4.22747937284894	4.21896106085996	4.18789302217825	4.1991886384631	4.19847132196574	4.2077116138479
Dhx36	10.9182801109539	10.9873395782039	11.0122212276343	10.9971831533807	10.8497690540033	10.9985385115569	10.922164478615
Gpr149	-1.80653139445194	-1.80959998835388	-1.80669571353609	-1.8096556981336	-1.80966418074986	-1.809617183143	-1.80962923084792
Mme	0	0	0	0	0	0	0
Plch1	8.67722890997746	8.68562640510804	8.74936618930962	8.77640973587724	8.74179921083784	8.56594030255939	8.74835156125564
E130311K13Rik	7.57554722299296	7.65439460874634	7.74714325513338	7.62052548862573	7.61522573765781	7.70659738105123	7.61077343505023
Slc33a1	12.2927058493059	12.3376538944267	12.3315144674003	12.3316113698037	12.2133714616253	12.2231293889077	12.242572194384
Gmps	11.2088837941372	11.2150654283853	11.2806018916791	11.214784997537	11.1406529242642	11.1735602023514	11.1898497787407
Vmn2r1	4.27717495430085	4.2835726739058	4.26807399384273	4.26454837256083	4.27800288905053	4.29136285791073	4.2936734486013
Vmn2r2	1.22102496906725	1.21205760241737	1.22046728959798	1.23073397159222	1.2168702969874	1.21823322273186	1.21182390370924
Vmn2r3	4.57608401962773	4.51463985099374	4.56235687101128	4.57167209011503	4.53328894580134	4.5266346403396	4.52085448498128
Vmn2r4	0	0	0	0	0	0	0
Vmn2r5	0	0	0	0	0	0	0
Vmn2r6	0	0	0	0	0	0	0
Vmn2r-ps11	0	0	0	0	0	0	0
Vmn2r7	0	0	0	0	0	0	0
Kcnab1	2.60749092651713	2.59697167317423	2.62312475922465	2.58794890625829	2.60352530333646	2.60217117536111	2.58601395995437
A330015K06Rik	1.60736688494736	1.60901324981842	1.60061824470908	1.59996086335286	1.59691282661703	1.59521814732392	1.59802697410349
A730090N16Rik	2.67040815261387	2.66956942754207	2.66615830401361	2.66208826189129	2.65610228346863	2.67125100172884	2.67909762574088
Ssr3	14.1140822177055	14.1336448153033	14.2376733768776	14.0479379134579	13.9179423092233	13.9392128240335	13.9728103700501
4931440P22Rik	4.46026612079675	4.45173705544341	4.44792805267761	4.48288091314938	4.44949255007294	4.45376135391421	4.48208848540113
Tiparp	8.99929461820189	8.8933552519237	8.93970587376322	8.90749270196304	8.84012317901382	8.89621598064825	8.93122983439524
Mir8120	-1.88714288790951	-1.88711880685255	-1.88424947196312	-1.88442691282011	-1.88717809561819	-1.88713469922046	-1.88714582953726
Lekr1	5.95281844006877	5.93826260596154	6.02146877830964	5.94494135693474	5.95271489101313	5.98822588468116	6.01428222872367
Ccnl1	10.042899337851	10.0076123852296	10.0133054434014	10.139722282824	10.2072780769434	10.1130856981073	10.2143532785626
Veph1	-2.77103104950877	-2.77413047555538	-2.77415131895904	-2.77415936076689	-2.77416376083022	-2.77413938867496	-2.77414563495917
Ptx3	-2.77103104950877	-2.77413047555538	-2.77415131895904	-2.77415936076689	-2.77416376083022	-2.77413938867496	-2.77414563495917
Shox2	4.2152328167601	4.23337181645057	4.2374801351785	4.24335501584087	4.20219311085583	4.21091998454857	4.24920910781487
Rsrc1	9.55807086293713	9.56185722891693	9.63025320849452	9.67642750459046	9.61144735147539	9.62734414597973	9.61118989475494
Mlf1	2.74888421266004	2.73875672045319	2.72993245531219	2.74544961893109	2.75487676930328	2.73433055787021	2.73656193736464
Gfm1	10.1905623220157	10.200261725889	10.1738468535511	10.1708033366822	10.2432781185252	10.2063526411546	10.2152811374054
Lxn	7.28868770556453	7.32156388559377	7.30419861355134	7.27811520326484	7.32065478518299	7.34576878860385	7.22359477706468
Rarres1	-0.778745852617619	-0.778691983759359	-0.778775104891571	-0.778807176060855	-0.778824724096853	-0.775520272369306	-0.769544928107956
Mfsd1	10.9242820418564	10.9288622381718	10.9673512089959	10.9149087525115	10.8722723365996	11.0284543305929	10.8193383948742
Gm21949	0	0	0	0	0	0	0
Iqcj	0	0	0	0	0	0	0
Schip1	4.47879017327029	4.42617108250138	4.46876066915315	4.45355594279039	4.4435876361396	4.51072046084743	4.49747918686666
Il12a	0	0	0	0	0	0	0
1110032F04Rik	1.0512876184724	1.05817477165505	1.05411640371962	1.05935021339341	1.06167579737221	1.05135146399363	1.06640108141855
Ift80	9.8034726519211	9.82010843991656	9.88495250761308	9.75707979103043	9.62508139164761	9.75849641182525	9.70647457177385
Smc4	9.18334203569267	9.26116781177046	9.34560953560956	9.18863692820098	9.13796642553723	9.30834398128385	9.27354498945781
Mir15b	0	0	0	0	0	0	0
Mir16-2	0	0	0	0	0	0	0
Trim59	5.17681537462306	5.18593745193934	5.18076463131767	5.15787246200033	5.1662482228997	5.16947312144542	5.1586941792483
Kpna4	10.7192717067814	10.7946873220409	10.8586736355292	10.6811642112609	10.6438720545226	10.7302749214416	10.7380960608502
Gm1647	0	0	0	0	0	0	0
Arl14	-2.92957095751332	-2.92955942714245	-2.92957721113803	-2.92686058521833	-2.92958780648852	-2.92956703720689	-2.92957236566623
Ppm1l	10.9137934185759	10.940622610416	10.9107535806005	10.8942072393394	10.9562140899974	10.8047901962982	10.9196144328378
B3galnt1	9.18087297993838	9.23062141534177	9.20619130312112	9.29620695847712	9.26923814827507	9.29776566649983	9.27268530209831
Nmd3	10.2904795239914	10.2798511892645	10.349407433662	10.4296277073967	10.3353962142958	10.4502827707282	10.3875984121129
Sptssb	0	0	0	0	0	0	0
Otol1	0	0	0	0	0	0	0
Gm6634	-2.73123344221792	-2.73121931543181	-2.73124111600533	-2.73124953133095	-2.73125413675968	-2.72799691902918	-2.73123516941927
Sis	0	0	0	0	0	0	0
Slitrk3	2.24097052290802	2.23667143601087	2.236812780238	2.23284284414356	2.22959554658738	2.2260081034296	2.23163679814563
Gm20754	1.36594750615619	1.36365318289278	1.36244047804642	1.36474150829516	1.3590288129722	1.35995115214755	1.37490096792233
4930509J09Rik	0	0	0	0	0	0	0
Bche	1.28871670441285	1.30243092093826	1.28859402524877	1.28845951170359	1.30184077227172	1.30472197997284	1.29789488288432
Gm20356	0	0	0	0	0	0	0
Zbbx	0	0	0	0	0	0	0
Serpini2	-2.65216831389653	-2.64868798148896	-2.65217666466023	-2.65218582716452	-2.65219084361983	-2.65216308571618	-2.65217019310763
Pdcd10	9.10230647694685	9.115415042268	9.22973738942923	9.11685077002847	9.07330459005008	9.20943125048242	9.09335254461652
Serpini1	10.088161476289	10.1317174036639	10.1841721411392	10.0922236621474	10.0311902699649	10.1266118929845	10.0061625653934
Platr10	0	0	0	0	0	0	0
Golim4	12.9521453028864	12.9844750713172	13.0388912289897	12.9022715215087	12.9134503504702	12.9109181357498	12.8713661177817
Fstl5	5.80734182360312	5.84866563311712	5.81700258397416	5.83798070644011	5.79662493003377	5.88767317798652	5.84758244190193
Rapgef2	10.4423753073091	10.4583854685383	10.5028453123895	10.3917817737174	10.338550456841	10.1918071879323	10.4277509732668
4921511C10Rik	-2.77103104950877	-2.77413047555538	-2.77415131895904	-2.77415936076689	-2.77416376083022	-2.77413938867496	-2.77414563495917
Gm17359	0	0	0	0	0	0	0
Fnip2	11.3201131977161	11.2776213803991	11.3793435754621	11.2775457913255	11.4423015951942	11.5512780436944	11.388430705171
Ppid	10.1963056345042	10.1802693284916	10.27709821522	10.1889733380629	10.1403409279528	10.1877909484413	10.2142584609831
Etfdh	10.6822459403335	10.7292883930638	10.7928105145682	10.6927028698382	10.6426963452623	10.7266832086418	10.6815879168446
4930579G24Rik	5.48234985749544	5.52832578822016	5.45885685299383	5.46390952752417	5.48105013215694	5.44678600428882	5.54131703501641
Rxfp1	-2.77103104950877	-2.77413047555538	-2.77415131895904	-2.77415936076689	-2.77416376083022	-2.77413938867496	-2.77414563495917
Tmem144	7.06957184052625	7.05994803786959	7.12305266736787	7.02453635318284	7.05660582544247	7.11655406239851	7.09354179399296
Fam198b	0.330118955279424	0.327433881864616	0.323898539427122	0.32383092665749	0.334470472943912	0.327176946163637	0.326996925020271
Gria2	9.02265123579111	8.98430969516658	8.96899729310913	9.02719913911354	8.99830281584905	9.12004336084894	9.12621340490181
Glrb	10.2358350448596	10.2763182895029	10.2786471903833	10.0909048824024	10.1555056417209	10.1845300682443	10.0623328556006
Pdgfc	3.3058297323662	3.27067772222318	3.2776614239595	3.30624056480563	3.29167581859369	3.30730062235773	3.30823455108799
Ctso	10.765687541005	10.7837443261135	10.7614720416776	10.6799219351207	10.7876863322625	10.8913186882917	10.7086602294899
Tdo2	4.43208548997221	4.44728153557242	4.44864554228023	4.50281640062364	4.46698730125172	4.4431013729497	4.43140141469972
Asic5	-1.84854041631018	-1.84851527399995	-1.84855406236534	-1.84856901782029	-1.8458999233286	-1.84535719291336	-1.84854348844075
Gucy1b3	8.79261518896085	8.89429194629141	8.84210806698397	8.85893522018258	8.77587884772835	8.77812510029231	8.78969629758643
Gucy1a3	6.48195425704164	6.46694249467948	6.51844627572533	6.57374484135914	6.51643813971688	6.54468248196025	6.50357772657728
Mir7010	0	0	0	0	0	0	0
Map9	10.8476415038241	10.6836783074162	10.8416974178375	10.8176595380495	10.6895499384172	10.6108977271485	10.714188993955
Npy2r	0	0	0	0	0	0	0
Rbm46	-2.97773752963669	-2.9777265390336	-2.97774348849015	-2.97775001401462	-2.97513910307727	-2.97773379339295	-2.97773887153885
Rbm46os	0	0	0	0	0	0	0
Lrat	0	0	0	0	0	0	0
Fgg	4.59527197962576	4.57780260151712	4.50529928918952	4.58089335413955	4.60210000034764	4.52673545739607	4.57712453896586
Fga	3.56514828047098	3.53926793976287	3.58558687254956	3.58740298314039	3.58029628463236	3.53839757434905	3.59087292564804
Fgb	5.48601378354229	5.42557594510372	5.42179162843681	5.58222423566265	5.49422566767097	5.40118746534777	5.49480793193537
Plrg1	10.5747673410333	10.5323502308736	10.5477493726585	10.5557922074669	10.478696330428	10.586141590998	10.5200157887081
1700028M03Rik	0	0	0	0	0	0	0
Sfrp2	0	0	0	0	0	0	0
Tlr2	10.0195141903611	10.202773652296	10.1327159371295	10.1600413828247	10.1735680033118	10.1394540407568	10.1056565907801
D930015E06Rik	10.7717247371353	10.9376224817252	10.8558115373203	10.8916011933769	10.8500518149183	10.9528795235129	10.8444408295958
Mnd1	3.64917666691638	3.62791639485943	3.63233970911975	3.67521385082008	3.6264637608699	3.64775871056762	3.64565339053692
Trim2	9.80994187609577	9.75761015583831	9.86734708761051	9.88067968229707	9.72460685453318	9.74771774256799	9.71448186734936
Gm6525	-2.84590794674891	-2.8458953997008	-2.84298920172632	-2.84592221815365	-2.84592629964461	-2.8459036796342	-2.84590947976027
4930565D16Rik	0	0	0	0	0	0	0
Fhdc1	11.8843058644687	11.8651253056522	11.7913595143771	11.7493345769296	11.7075730304593	11.5451135035636	11.7022217891472
Arfip1	11.6497155084745	11.6956938644661	11.7088315439409	11.588199616036	11.4628084278547	11.5783036124593	11.478425646517
Tigd4	0.888139100598578	0.879360280248246	0.875731675013022	0.886700984868056	0.878266936594164	0.882244885947498	0.878862289535571
Tmem154	5.10974538980011	5.1192693413887	5.14729507836796	5.16391316527472	5.11314702427248	5.09221096104215	5.1794980440291
Fbxw7	10.2692792687013	10.2020320984015	10.2240056465607	10.1605874392589	10.2041282024991	10.1516571228325	10.1815560813461
Dear1	0	0	0	0	0	0	0
1700036G14Rik	0	0	0	0	0	0	0
Mir466k	0	0	0	0	0	0	0
Gatb	8.14087177346548	8.17466947087863	8.18791109624122	8.1990823351523	8.20841252050549	8.25415074691077	8.22143506723711
Fam160a1	8.84837409275068	8.86071486273921	8.85415120491502	8.86848748149685	8.91896991685835	8.75809848402041	8.90360616057405
Glt28d2	6.90418573834914	6.83562063480776	6.90727173279548	6.87032659757997	6.84723171203872	6.87622192282112	6.87572297312212
Prss48	0	0	0	0	0	0	0
Sh3d19	10.5215939727163	10.5636311626886	10.6103202313242	10.5354757009843	10.5664967910591	10.5439966416024	10.642474676133
Rps3a1	12.7368243773648	12.7078010498439	12.7662883008204	12.8216627077224	12.7953168861759	12.9855523728962	12.829785600848
Snord73a	0.108775424010479	0.108871667811915	0.108723202585049	0.116879326611115	0.113940442565619	0.108808152755335	0.117807955937925
Rnu73b	-0.848584794669174	-0.848534594054763	-0.842764102256287	-0.848641900413812	-0.845983364033688	-0.845395900245187	-0.848590928566345
Lrba	12.3317834921025	12.3237022641103	12.3994151902572	12.3196057917381	12.3465863028701	12.1831197264955	12.3552744351172
Mab21l2	0.859936782181073	0.873505185641679	0.859846879944293	0.865295238927252	0.873055435377992	0.859993108466873	0.866022776870035
Dclk2	9.01433792102456	9.0114208291124	9.02143518010056	9.10661503536988	9.10033983185217	9.09548618491441	9.1061263717763
Cd1d2	0	0	0	0	0	0	0
Cd1d1	2.67853503089716	2.7099812537906	2.68639202167343	2.66824889254325	2.68142233596504	2.68859568030943	2.68441383883879
Kirrel	5.16287960889111	5.09351272875981	5.11019695895812	5.10448009463378	5.15035785600078	5.15049118152185	5.19568161864557
Fcrls	-2.78993956366159	-2.78992627457826	-2.78994677885272	-2.78995468839612	-2.78995901575618	-2.7899350433292	-2.78687067698398
Cd5l	0	0	0	0	0	0	0
Fcrl1	0.312251139188422	0.303178731376967	0.303007403817672	0.31665034330042	0.302905225270322	0.30310544432645	0.306091463660709
Fcrl5	0	0	0	0	0	0	0
Etv3	10.0189338919273	10.0123300684583	10.0611258774488	9.99926497266527	9.9974903670158	10.0430661401784	10.0515827500924
Arhgef11	11.4131204698075	11.44357915598	11.4412376062928	11.3857530016509	11.4276098771877	11.381037051323	11.4189696758231
Lrrc71	0.772459464830928	0.754544146215184	0.75093940313563	0.753625651472632	0.758838000369107	0.751074999922129	0.751004002089721
Pear1	4.57324350863954	4.58096655130289	4.57730152426	4.57484521430028	4.57199659722546	4.56689230751786	4.58935639477436
Ntrk1	6.97472716959066	7.07450701426772	6.96878406375815	7.02056407221664	6.95721238613146	7.0839994611262	6.97319929988619
Insrr	13.1612285866381	13.1978365896592	13.1128140971539	12.8100445280958	12.8057583425585	12.8523078786496	12.79778285816
Sh2d2a	-0.249412209732324	-0.252418793875275	-0.246679279624579	-0.252581511218735	-0.249927118304658	-0.252469023280354	-0.246415881176763
Prcc	10.4078763806757	10.413649202842	10.4253700823452	10.3608652387614	10.3849376388605	10.3829896878327	10.3902826431309
Hdgf	11.9228076021957	11.9386295837315	11.8957747565137	11.9733040213878	11.9914160621581	12.0239594562494	11.9767906901525
Mrpl24	10.8188475219359	10.8513949882818	10.8666179060257	10.7929152792469	10.8722444588058	10.9803899508386	10.8769891539019
Rrnad1	8.9658315568039	8.961556055714	8.98233454711598	8.96013417944746	8.96090684937689	8.91065987136433	8.92889838579655
Isg20l2	9.27041815528935	9.24161811251809	9.26139153711245	9.28377061999117	9.14384162934661	9.23417888727784	9.1838223887122
Crabp2	0.620982736673883	0.615259792242887	0.611686940033368	0.628100070149964	0.611559307461004	0.614986435916697	0.611745265643273
Nes	7.72565893863855	7.554499127257	7.41515387412521	7.51279150109154	7.54411207970421	7.45463888965854	7.49181575397881
Bcan	0.278948323247496	0.279056658468989	0.281799092043644	0.292475950299796	0.281447148893418	0.282136825146084	0.281959967273842
Hapln2	0.307444583329377	0.310905979820598	0.307383985648874	0.315577467122881	0.312617363241196	0.307482555997489	0.316524845603709
Gpatch4	9.48942613476691	9.48344581542752	9.45798005942532	9.58538443569877	9.46344994066521	9.66093791785282	9.56090699904649
Apoa1bp	10.6757297873878	10.7221782960353	10.7291061428357	10.8305058316776	10.7665478607772	10.908826428598	10.745205670088
Ttc24	0	0	0	0	0	0	0
Iqgap3	0.831756349865212	0.838602865046342	0.834593621742709	0.842568020756926	0.842160505247159	0.834978126242918	0.834776790891673
Mef2d	11.4181915670911	11.4029086060589	11.3794614366785	11.4544099688403	11.5591947600578	11.3462999600075	11.4468785369658
1700113A16Rik	6.92646427889285	6.92829756111491	6.91263059699479	6.88833376538477	6.84474391837691	6.91714233079292	6.88888969579156
Mir3093	0	0	0	0	0	0	0
Mir9-1	0	0	0	0	0	0	0
Rhbg	3.07939662635252	3.06909148087822	3.06914674874416	3.09491915566327	3.07512754048494	3.09886362753128	3.07304780521145
Tsacc	4.94335169591149	4.90390407969471	4.90996459824673	4.90134900595811	4.92516100590101	4.92470168310591	4.88292088859486
Cct3	12.2283236691928	12.219620253794	12.2712143638747	12.3313717815859	12.2628521470816	12.3262870205793	12.3131943779336
Glmp	11.1802825925339	11.1997782272047	11.2192452469604	11.1554893035313	11.2371911535904	11.1864084164795	11.1768384154238
Tmem79	4.90372044409031	4.91168327584479	4.86498587585802	4.88345780933628	4.85227566336006	4.90458076026113	4.89958964826202
Smg5	11.6201816806998	11.6806991604434	11.5457879733879	11.661471709798	11.7054125967447	11.6736050636225	11.6852930157338
Paqr6	0	0	0	0	0	0	0
Bglap3	1.85353755421067	1.86415262891782	1.87063500369793	1.86385682035279	1.86330655788076	1.8537426332397	1.85953741632666
Bglap2	0	0	0	0	0	0	0
Bglap	-2.77103104950877	-2.77413047555538	-2.77415131895904	-2.77415936076689	-2.77416376083022	-2.77413938867496	-2.77414563495917
Pmf1	6.31022460765708	6.3606760990156	6.32832081212096	6.33731246725517	6.4006417814675	6.37626405176212	6.3404108131497
Slc25a44	12.0584675199353	12.07428990197	12.0993026155726	12.1161070504636	12.1127482024811	12.0305238745839	12.0457908947712
Sema4a	9.25536977221683	9.29666664871135	9.07044650144535	9.38217383238055	9.41343060846746	9.24481615612743	9.37577221821167
Mir7011	0	0	0	0	0	0	0
Lmna	12.313334478632	12.2736588819956	12.276284603665	12.2451229034782	12.3486750332096	12.1461980772229	12.2914207374468
Mex3a	7.22859327579472	7.11541802829138	7.23653082925052	7.11449839272813	7.17233939904925	7.21429008600919	7.18649136255161
Mir1905	2.63093952133287	2.6120500537262	2.61157825106832	2.60464191439039	2.60932126179303	2.59799394887564	2.60052830853398
Rab25	10.5168881228664	10.5310547604303	10.5159883202291	10.4705600079392	10.5699460875496	10.5103580835995	10.5526069141606
Lamtor2	10.4943733541484	10.4643836468108	10.4190203569682	10.3893181485544	10.4500729999714	10.5572142439003	10.4598036733427
Ubqln4	10.8491253603548	10.8365432446992	10.8929445392319	10.8415204995588	10.8566501655362	10.8042911522827	10.8984178173288
Ssr2	13.3112224040258	13.2299188967645	13.2797443543059	13.334437910658	13.2849974198303	13.2829492690924	13.298872389891
Arhgef2	13.1448391244022	13.1577015377022	13.0519514821547	13.1645141521413	13.0796652818345	13.0116216797734	13.1598551002385
Rxfp4	0	0	0	0	0	0	0
2810403A07Rik	10.9022032788994	10.8563578208709	11.0410799771493	10.8485987477056	10.8300861881018	10.8385922190127	10.9796838684072
Rit1	10.3682769452095	10.4406682196207	10.480525257889	10.3405864213048	10.3047451172891	10.4493216523436	10.3147209688446
Syt11	10.5596134202978	10.6347197277083	10.6260414220304	10.6577403181899	10.6329452883909	10.5846791916619	10.5399988470989
5830417I10Rik	9.4629135788402	9.53720587721781	9.51457039274942	9.48008614740947	9.53008237581486	9.44133664614892	9.52976587103736
1500004A13Rik	5.11876059972394	5.15029385921609	5.14259487936821	5.10960362873928	5.12099845080717	5.12516902487052	5.16151085800897
Gon4l	10.7823446822336	10.7715073749808	10.6817107957181	10.767928985352	10.7809517078444	10.701632429607	10.807819532097
Msto1	8.79463269605881	8.77327077230592	8.80831279130268	8.77179132916461	8.88434333206953	8.8307802412987	8.81500668783986
Dap3	10.786327175299	10.741131815846	10.8693429894205	10.8565814757421	10.7666998535634	10.9384961262635	10.8461872742808
Ash1l	12.2850073119871	12.2550298979193	12.3334915465526	12.2336281574374	12.2013640633087	12.0906927647147	12.3369423735351
Rusc1	11.8855923130178	11.9149079081793	11.8815711730548	11.7967926853103	11.8448280212915	11.7297027169488	11.78769087715
Fdps	12.7207011927479	12.7457818258904	12.8762943860644	12.7033192601478	12.8720657850265	12.9630704298025	12.8307392120986
Pklr	8.53824563400075	8.69838744687489	8.50160067074018	8.609862245637	8.61984827970446	8.64465231430849	8.44106031521427
Hcn3	9.42908077222471	9.47554934248693	9.4490240338906	9.4514383907838	9.53778078397918	9.49027931330804	9.53665119419652
Clk2	7.5636122923225	7.47940300597687	7.59054322387212	7.54829580317448	7.54631979480684	7.51777548106058	7.53695169083419
Clk2-scamp3	-0.183548258350109	-0.176673109384908	-0.183592782867971	-0.178034847055307	-0.183668321562859	-0.17709315568647	-0.183558280221142
Scamp3	7.86207721429331	7.84295838000664	7.83948619900764	7.96824558404099	8.05612505828379	7.83000479760941	7.85252427330943
Fam189b	8.61168772556917	8.58477743244351	8.53088815533066	8.58463990541754	8.53576576791392	8.52365168685142	8.59412939917842
Gba	10.7011864672501	10.614498550036	10.6576789032123	10.8152778674594	10.8556421182791	10.8109901702838	10.7575114069915
Mtx1	9.38332745919225	9.36136523934861	9.34987631688155	9.36995245645076	9.43042301545166	9.39355119058162	9.31777836892997
Thbs3	9.13650684198751	9.07329590506434	9.02851724256243	9.11442127532258	9.20111032790309	9.11874187954141	9.13739306083557
Mir92b	0	0	0	0	0	0	0
Muc1	6.14021970833607	6.28535806441187	6.21153667416657	6.22078857489021	6.26584098464527	6.19203405670563	6.19583185222245
Trim46	10.8914552884778	10.7868965729295	10.834071032415	10.7541357517068	10.8626658750478	10.6555224714279	10.8212412733106
Krtcap2	11.9843412359963	12.0005480651327	12.0157629445148	12.0136994008171	12.0051599750074	12.0134691663498	11.979129754131
Dpm3	9.90969022354285	9.94660046944783	9.92429767967566	9.92527189427982	9.96122276729853	9.91342004535038	9.88312082740818
Slc50a1	10.3817905174831	10.3702922557515	10.2567871499849	10.2880944328628	10.3232032442954	10.3232362414073	10.2933284246536
Efna1	7.29806035180092	7.34271997845834	7.19935759635387	7.28829615993334	7.37076986848454	7.26743351906651	7.30574840863297
Efna3	-0.651299499665091	-0.651244182068735	-0.651329495037712	-0.64865480565129	-0.640949362451947	-0.65128069359321	-0.65130625425046
Efna4	1.67737098965048	1.69475407655735	1.68884179812583	1.67391477669427	1.6765308410996	1.67435319566341	1.70163344472205
Adam15	9.93338587118151	9.87632831241938	9.84015550026666	9.932514823105	10.0425509639468	9.83950160414937	9.86042382056135
Dcst1	0	0	0	0	0	0	0
Zbtb7b	11.9971014561524	11.909729925753	11.990666944946	11.9263354270211	11.9687441373484	11.867142201754	11.9495845109837
Gm15417	8.47930251890288	8.48678325294397	8.49557477920034	8.53828957425019	8.51674132542928	8.49235822628008	8.43102651833802
Lenep	7.023489025267	7.00869373804882	7.07708779474117	7.00909918375698	6.95556101930643	7.02124454636421	7.04749093209898
Flad1	10.3157786466977	10.3304280309204	10.2881902910306	10.2558580646418	10.3704896650284	10.1974236676146	10.3284279267481
Cks1b	9.50036199538915	9.50864188217233	9.5101012218421	9.39920498136948	9.51803080698048	9.41035508684591	9.42610550630672
Shc1	13.2081251343055	13.1630381716827	13.1758690728924	13.0639858158004	13.170895491024	12.9070423801824	13.0403952121326
Pygo2	10.5083652445708	10.552149620127	10.4774763990747	10.4689003039445	10.4916027661215	10.3927569125166	10.4915141515341
Pbxip1	10.8272146641604	10.866796059457	10.7687442931254	10.9780540684853	11.0251782602435	11.0003958353354	10.9070403983032
Pmvk	10.5685586232312	10.537764451915	10.5454235866767	10.6063916935159	10.6518591779977	10.611669070811	10.6966950653356
Kcnn3	10.1371104869437	10.2478544096945	10.2765442415079	10.1428754086415	10.1429455371346	9.99476292792656	10.0223284190556
Adar	11.5545293302179	11.5326622216643	11.4958586449174	11.5719550467011	11.5179102786195	11.4713883989533	11.5573174279774
Chrnb2	10.8534572155573	10.8810816987707	10.8892180821019	10.9612786686311	10.9749315210575	10.9700875451103	10.8554083690263
4632404H12Rik	7.97704540444247	7.94237214640353	7.99381648173045	8.03470418784046	8.08370589211996	7.98304678515303	8.04952864394797
Ube2q1	11.5668134589216	11.5871351157912	11.6113473863093	11.61096122391	11.6313375706006	11.6291096568559	11.5982287809709
She	4.3888741995286	4.39108198053256	4.39515225257603	4.35564493075516	4.38895544265655	4.33730397829089	4.3443976222917
Il6ra	10.2828764517492	10.2689630373181	10.2731989666649	10.1933218310117	10.2404846331057	10.100770898796	10.1717205000481
Atp8b2	11.7470730117777	11.7226144484574	11.7466360112196	11.65107369066	11.7256662108972	11.5290588624409	11.7162859984918
Hax1	12.2999491762919	12.323495942843	12.3036967661404	12.3016025580038	12.2625730504122	12.3682172799964	12.3038405686859
Gm19710	2.37163486862484	2.3673954096238	2.36168534162924	2.38244738172253	2.36554893475866	2.3567540417433	2.35324604288396
Ubap2l	12.1893077089088	12.1672380002567	12.2185968545772	12.2352246889627	12.3441588051734	12.1373160871611	12.2836482977306
Mir7669	0	0	0	0	0	0	0
4933434E20Rik	10.8463731400273	10.9140851342006	10.9278763932204	10.9303243763563	10.882614148972	10.9466922898223	10.8365924903177
1700094D03Rik	7.53450415703747	7.56482776407159	7.5852328698103	7.53445340979535	7.59863110859144	7.58888029920782	7.52743352170405
Mir190b	0	0	0	0	0	0	0
Tpm3	11.0109812905673	10.9498195035028	11.0009882907051	11.0462652913192	10.9824845704537	10.9094315606267	10.9951643148542
Nup210l	4.24058385277034	4.21249413141973	4.26933001790991	4.25067526328662	4.23022073819828	4.21580198931312	4.20767014923586
Rps27rt	0	0	0	0	0	0	0
Rps27	6.41327821888001	6.351189725682	6.31994742210266	6.42413084953435	6.39781580135006	6.41233047272361	6.34638527127801
Rab13	6.72073566621911	6.70578924926577	6.67996620638606	6.71759060692004	6.78953155697256	6.70127484123845	6.73107526952107
Jtb	10.6152444601867	10.6545631456809	10.6353367832413	10.6953510899095	10.6977431565493	10.7163599004293	10.6583771275795
Creb3l4	3.85527724343962	3.85025900314533	3.85270533775999	3.84988194381489	3.85611123860135	3.8690710932765	3.87510950552055
Slc39a1	10.4624544074245	10.4405049638819	10.5452271504212	10.4310375801319	10.4684750842503	10.4043404030295	10.5401242522868
Crtc2	10.7087591205663	10.7751244270258	10.7812922657452	10.7503759838909	10.8794529653157	10.6708074187393	10.77799773988
Dennd4b	8.84098371214971	8.77658576967368	8.7291880309317	8.80679762096242	8.860210435938	8.76468475802821	8.75076600814857
Mir7012	0	0	0	0	0	0	0
Gatad2b	9.86713721188377	9.82438885978676	9.91694048874917	9.83365052246053	9.88350125475185	9.76789995902617	9.91461095286624
Slc27a3	6.83000733786396	6.6870106308438	6.74301942923266	6.65708083903237	6.71377319567419	6.71103359536043	6.72427671857524
Ints3	12.3329301473218	12.3480958606922	12.3574094847331	12.321097298266	12.3068436165845	12.262291821282	12.356597986347
Npr1	9.16652256679352	9.16189576747943	9.20681406164131	9.09159162020664	8.99071636166996	9.06097655839831	9.05121639476622
Ilf2	10.4774760935254	10.447833976011	10.4638478036229	10.4312928123981	10.3746693610591	10.4702050241747	10.3935553927604
Snapin	9.39781122214409	9.42793894247034	9.5368086468733	9.48566309913284	9.39637889280705	9.46738287509738	9.39845869277923
Chtop	11.9684075309931	12.0238880871012	11.9834693906227	11.9496623476337	11.9528344022029	12.0489224867475	11.9478425785229
S100a1	9.85169081056475	9.85657198597031	9.80952036089678	9.9829329042708	10.0562563928116	10.0810189186097	9.83365147398944
S100a13	7.59402600664129	7.65671637797525	7.62205604807619	7.67808592661925	7.64674210978885	7.65618901959792	7.58089943572769
S100a14	0.352283087698677	0.349301779827014	0.349121779581086	0.34905234572499	0.357070593965739	0.365081432846644	0.349170860438273
S100a16	5.83598290155348	5.86536156369476	5.86385216712805	5.89087326569147	5.9061835387978	5.90612995141661	5.86085238984305
S100a2	-2.84590794674891	-2.8458953997008	-2.84298920172632	-2.84592221815365	-2.84592629964461	-2.8459036796342	-2.84590947976027
S100a3	0.184854738767291	0.185235012831973	0.181701517497778	0.181639741747963	0.186982428270347	0.18179317876193	0.193939414278614
S100a4	5.64077815513122	5.72014423271886	5.69285488744346	5.74247137570297	5.75764752763761	5.68462520984266	5.69953866313038
S100a5	-1.26561382305629	-1.26557629631605	-1.25688427539283	-1.26565650845518	-1.26566871636231	-1.26560106050368	-1.26561840818424
S100a6	6.25445021872566	6.25644225925768	6.29035363309125	6.19743781591482	6.22625046433226	6.26751372008478	6.14539039291175
S100a7a	-1.73371571121997	-1.73368750429341	-1.7337310336154	-1.73374783679138	-1.73375703267594	-1.72725321421477	-1.73371915994523
S100a8	0	0	0	0	0	0	0
S100a9	2.67479474098967	2.6725708020124	2.691578987735	2.66796770893971	2.70211140255291	2.70634089540794	2.69868050204699
Pglyrp4	-2.92957095751332	-2.92955942714245	-2.92957721113803	-2.92686058521833	-2.92958780648852	-2.92956703720689	-2.92957236566623
4930529C04Rik	-2.97773752963669	-2.9777265390336	-2.97774348849015	-2.97775001401462	-2.97513910307727	-2.97773379339295	-2.97773887153885
9130204L05Rik	0	0	0	0	0	0	0
Pglyrp3	0	0	0	0	0	0	0
Lor	4.62802588598529	4.61945046062081	4.61848383002604	4.65325763309156	4.65964699646587	4.64240490065568	4.65828493877384
Prr9	0	0	0	0	0	0	0
Lelp1	0	0	0	0	0	0	0
Sprr2a2	0	0	0	0	0	0	0
Sprr2a1	0	0	0	0	0	0	0
Sprr2a3	0	0	0	0	0	0	0
Sprr2b	0	0	0	0	0	0	0
Sprr2d	0	0	0	0	0	0	0
Sprr2e	0	0	0	0	0	0	0
Sprr2f	0	0	0	0	0	0	0
Sprr2g	0	0	0	0	0	0	0
Sprr2h	0	0	0	0	0	0	0
Sprr2i	0	0	0	0	0	0	0
Sprr2j-ps	0	0	0	0	0	0	0
Sprr2k	0	0	0	0	0	0	0
Sprr1b	0	0	0	0	0	0	0
Sprr3	0	0	0	0	0	0	0
Sprr1a	5.86823632564718	5.94666979404946	5.85616094028127	5.93523735331768	6.10668942211968	5.92725013147205	6.07991193684991
Sprr4	0	0	0	0	0	0	0
Ivl	0	0	0	0	0	0	0
Smcp	0	0	0	0	0	0	0
Lce6a	0	0	0	0	0	0	0
Lce1a1	0	0	0	0	0	0	0
Lce1b	0	0	0	0	0	0	0
Lce1a2	0	0	0	0	0	0	0
Lce1c	0	0	0	0	0	0	0
Lce1d	0	0	0	0	0	0	0
Lce1e	0	0	0	0	0	0	0
Lce1f	0	0	0	0	0	0	0
Lce1g	0	0	0	0	0	0	0
Lce1h	0	0	0	0	0	0	0
Lce1i	0	0	0	0	0	0	0
Lce1j	0	0	0	0	0	0	0
Lce1k	0	0	0	0	0	0	0
Kprp	0	0	0	0	0	0	0
Lce1l	0	0	0	0	0	0	0
2310050C09Rik	0	0	0	0	0	0	0
Lce3a	0	0	0	0	0	0	0
Lce3b	0	0	0	0	0	0	0
Lce3c	0	0	0	0	0	0	0
Lce3d	0	0	0	0	0	0	0
Lce3e	0	0	0	0	0	0	0
Lce3f	0	0	0	0	0	0	0
Crct1	-0.778745852617619	-0.778691983759359	-0.778775104891571	-0.778807176060855	-0.778824724096853	-0.775520272369306	-0.769544928107956
Lce1m	-1.07234209766592	-1.06193672165816	-1.07236706295919	-1.07239445543364	-1.07240945295943	-1.07232646776696	-1.07234771569123
Gm4858	0	0	0	0	0	0	0
Crnn	0	0	0	0	0	0	0
Flg2	0	0	0	0	0	0	0
Hrnr	0	0	0	0	0	0	0
Rptn	0	0	0	0	0	0	0
Mir5124a	0	0	0	0	0	0	0
Tchh	1.26476044000676	1.26192056143839	1.26159117087953	1.28317559910127	1.27458423800016	1.26492611104172	1.27071227295974
Tchhl1	0	0	0	0	0	0	0
S100a11	9.69989743491533	9.76030475169763	9.82484244401368	9.73661894719138	9.83840410690034	9.69954133373367	9.78379307277048
S100a10	8.97311737983727	9.10585413106965	9.069725451049	9.03743110827511	9.068978579494	9.06158442324648	9.00423615329741
Tdpoz2	0	0	0	0	0	0	0
Tdpoz1	0	0	0	0	0	0	0
Tdpoz4	0	0	0	0	0	0	0
Tdpoz3	0	0	0	0	0	0	0
Gm9125	0	0	0	0	0	0	0
Gm10697	0	0	0	0	0	0	0
Tdpoz5	0	0	0	0	0	0	0
Gm10696	0	0	0	0	0	0	0
Them4	8.94502662369299	9.07532578875734	9.10100370133578	9.0251458552024	8.98371774489272	9.03640904519282	8.95427502336336
Them5	0	0	0	0	0	0	0
C2cd4d	3.61381350493758	3.61400988567585	3.56750723825038	3.58767548018405	3.56500469560693	3.58242056248861	3.57167022432513
Rorc	9.94190249893367	9.94981042167537	9.80116037105434	9.94374702028703	9.96136797594663	9.99738524729995	10.1936652854454
Lingo4	4.63563337330605	4.59621561747311	4.58611080246298	4.59801193309928	4.61296434551122	4.61876368341072	4.61472498270709
Tdrkh	9.12279612705412	9.16448547466947	9.10436075628403	9.10549287569688	9.08629399562734	9.19987444595777	9.06712399288329
Oaz3	0.53541463252116	0.53946687699754	0.535041921188211	0.529049677671172	0.534409580714111	0.529246806451397	0.532262800847921
Mrpl9	10.5885966561941	10.5266643701562	10.5330270397889	10.5569505870363	10.502421945746	10.5763912853539	10.5605675210025
Riiad1	5.96550273431959	6.03248125396159	6.02276132446444	6.03563399957893	6.01925669874442	6.02259327527697	6.02642669649987
Celf3	13.3015176047774	13.2706046372079	13.2856495409062	13.2914200734259	13.3943914637493	13.2282144032899	13.3876944723729
Snx27	10.9964513809212	10.9436691526225	11.0749181350199	10.9655831829971	10.9339804548846	11.0388172463431	10.938960170076
Tuft1	10.1072581438989	10.0697572014006	10.0579442256359	10.1721454227724	10.2160289540705	10.3431098591208	10.2198142524589
BC021767	2.34630890741755	2.37695100022528	2.34884915669188	2.35653566070167	2.36653439575263	2.35292271754565	2.36141785934498
Selenbp2	-1.80653139445194	-1.80959998835388	-1.80669571353609	-1.8096556981336	-1.80966418074986	-1.809617183143	-1.80962923084792
Cgn	10.4816514999354	10.5539478630808	10.568926119135	10.6315972279077	10.7284653277469	10.571571376124	10.7373788412364
Pogz	10.6536988848709	10.6178333786273	10.6078616001	10.5720816547039	10.5718783359747	10.5774701577211	10.6472890916331
Psmb4	12.525830159378	12.4860199867745	12.5095040326555	12.5990839723034	12.5703259045306	12.6308829989021	12.5455387533789
Selenbp1	4.60561369371775	4.58287914057577	4.57600797920258	4.6411046536673	4.59783437015912	4.60267940182328	4.58165484984295
Rfx5	10.0660194556374	10.0964138069461	10.1223019763831	10.0522434228136	10.083809862702	9.97916726646031	10.0628944881859
Pi4kb	11.2516672240991	11.2573846731896	11.2744234239159	11.2857446628507	11.3055902569735	11.2221033987632	11.2796899368285
Mir7013	-1.07234209766592	-1.06193672165816	-1.07236706295919	-1.07239445543364	-1.07240945295943	-1.07232646776696	-1.07234771569123
Zfp687	11.2307050885458	11.1761161546685	11.2154074877418	11.2182147274098	11.2167051734716	10.9546277814049	11.1556419410082
Psmd4	11.4349386631702	11.4040212118537	11.4169784092228	11.4098480403772	11.529828094032	11.508736475252	11.4892380726253
Pip5k1a	10.610984419251	10.5790517067025	10.6018114061348	10.694010637435	10.7118442071685	10.5853403205921	10.7180789325482
Vps72	10.1723306820134	10.1174118555087	10.0886196375598	10.1773428177361	10.1534533066067	10.2230601874803	10.2069310561161
Tmod4	1.8453295267663	1.85260558573304	1.85374297830005	1.8583621908709	1.85772607727655	1.84869690692709	1.85433856454478
Scnm1	8.86797812472516	8.97254849210994	8.93197062493725	8.91127725604009	8.90793054785354	8.98258422739103	8.86486062548071
Lysmd1	6.05025700763734	6.08714538932206	6.03406500941201	6.04040166719262	5.98504586013137	6.04150299438815	6.01434000136473
Tnfaip8l2	1.54865491843711	1.53394977615233	1.53019436794485	1.5410487317124	1.54588977223955	1.53359598820453	1.53940709036224
Sema6c	6.04527024634195	6.07219062982017	6.01641824085609	6.01122415025772	6.02449649948905	5.95223483445804	5.99140082353437
Gabpb2	11.3485820926862	11.3339351486963	11.2610677259926	11.2930729556034	11.2322385497846	11.2096474538809	11.2561899639996
Gm16740	6.65010925134912	6.58278036110755	6.60244062107768	6.65896011939466	6.58491906139814	6.56982650430072	6.59527008725107
Mllt11	10.1530479129925	10.0789910952781	10.1083227133015	10.1529558812419	10.122837685717	10.1797452246448	10.2198247196559
Cdc42se1	10.6415641167478	10.7219208167312	10.7498277920685	10.6496599776931	10.755010829756	10.745278804179	10.7366879150624
Gm128	-0.126810066832576	-0.122761348524247	-0.133144256348078	-0.133195631941731	-0.133223752096044	-0.133068082580515	-0.129993462316707
Bnipl	1.39664062360762	1.39769826303294	1.38730294780595	1.40635647655461	1.39774624879619	1.38751214465066	1.39348467979621
Prune	10.0119534928633	10.0573802845971	10.0294913422325	10.0907909294883	10.0898947774916	10.0994914951577	10.0856832652433
Fam63a	9.86281449150616	9.91600628474576	9.8473099196531	9.89693110897837	9.89311924971373	9.82561242957202	9.87528775667731
Anxa9	4.22346038136324	4.17800645348504	4.19402812961994	4.19817147569852	4.19840791944215	4.20859502397972	4.17617646011816
Cers2	11.2658488987438	11.2270965412746	11.2171190618047	11.2960761084229	11.2778498343977	11.2507729817058	11.3279148472254
Setdb1	10.0812630569606	10.0176506475775	10.0499848799348	10.0395375103121	10.0499139636753	9.99963712682074	10.0102269958878
4930558C23Rik	0	0	0	0	0	0	0
Gm4349	-2.92957095751332	-2.92955942714245	-2.92957721113803	-2.92686058521833	-2.92958780648852	-2.92956703720689	-2.92957236566623
Arnt	10.9824534926097	10.9875548452313	11.0420403456352	11.0261629956916	11.0449399278126	10.9888144934031	11.1004125664577
Ctsk	6.36584876235947	6.36963822844895	6.33641610405922	6.34422532446762	6.39060574509998	6.41384853786685	6.43712590998746
Ctss	7.62926361262054	7.55165883677304	7.54245742138137	7.62040269617923	7.64091804357835	7.46198372301085	7.62916080033803
Hormad1	0	0	0	0	0	0	0
Golph3l	11.2424362153894	11.3128106514013	11.3030237834099	11.1885912727987	11.1461512656297	11.1150268537098	11.2224034570884
Ensa	11.5602620853227	11.5540518207876	11.6399515866357	11.6359260340824	11.6609947710348	11.6939758200282	11.5865330612183
Mcl1	11.7085345634683	11.7051960258094	11.7626288615763	11.7520908897689	11.7345881799016	11.755398648079	11.7482174589438
Adamtsl4	3.1409908474748	3.12168918966639	3.12749077609008	3.13133554065702	3.13028959584517	3.13297165490886	3.14937673360521
Ecm1	6.21847748432132	6.27672694600785	6.22938030122233	6.30413393626231	6.21999115771192	6.1767553409593	6.26817426068296
Mir7014	-2.77103104950877	-2.77413047555538	-2.77415131895904	-2.77415936076689	-2.77416376083022	-2.77413938867496	-2.77414563495917
Tars2	9.81073956420727	9.78926812843079	9.72569505484606	9.70122567607456	9.74125639378471	9.84985673872433	9.82737451669175
Rprd2	10.6087012056433	10.5030025603885	10.5162544929064	10.4899181735454	10.541892742532	10.3927222919547	10.5018858271751
Prpf3	9.94950184150653	9.80872563652033	9.83339770293132	9.902333030792	9.83858343200261	9.9604603724873	9.96960318022171
Mrps21	9.35094851911697	9.40098468892407	9.40311480318494	9.36026748112172	9.4073101784267	9.56264109976657	9.49609623866868
C920021L13Rik	3.79419161329706	3.80851527329037	3.79164924854284	3.80218874710635	3.79510111223142	3.77722800911692	3.79949271474324
Ciart	9.85231665325258	9.88073540995502	9.90607158882664	9.88347069298545	9.92068369611656	9.96348067677092	9.95443029327435
BC028528	2.36182103322206	2.36364050078434	2.34919092962126	2.37061775921661	2.3722902819308	2.35300603997663	2.36159860279159
Aph1a	10.1491788064765	10.1209349390492	10.1076935155744	10.1721898417598	10.1033759543321	10.1463811788051	10.0775389652145
Car14	0	0	0	0	0	0	0
Anp32e	11.7846238140362	11.7170580440238	11.736529320438	11.7456511656373	11.6884166572538	11.7117333986112	11.6375125051004
Gm9054	-2.73123344221792	-2.73121931543181	-2.73124111600533	-2.73124953133095	-2.73125413675968	-2.72799691902918	-2.73123516941927
Plekho1	6.55979815786622	6.58288914476013	6.52209589606719	6.53904288835308	6.62845384920828	6.54341012290499	6.60820855735605
Vps45	9.21539434715952	9.36808641615008	9.27347411442851	9.34945583316702	9.33978385181222	9.39121013415312	9.3231512784913
Mir1946b	0	0	0	0	0	0	0
Otud7b	10.8302038625702	10.8389303505708	10.8841349160549	10.78379951402	10.7205541289887	10.7306802772047	10.8020382172982
Mtmr11	10.4325698902033	10.4703457161059	10.4512007300216	10.4996480782022	10.5285538306669	10.4091532720197	10.5149870709253
Sf3b4	9.79688302131299	9.78368904815536	9.8790230295411	9.8188943098396	9.83673031394425	9.73682948119388	9.82568391668967
Sv2a	11.9202796152037	11.8723765083853	11.8703008981799	11.9776621547302	12.0338410673533	11.9203004170893	11.8953943848188
Bola1	9.24356200978541	9.24574289451185	9.23307986883346	9.28763396433817	9.31293535902587	9.34365109785499	9.30556614968164
Hist2h2ab	1.24808303423654	1.24857405413616	1.25366228079368	1.24752422496396	1.25801820036508	1.25772749614102	1.25106573094299
Hist2h2ac	-0.0492892013046846	-0.0458489310070448	-0.0376788846368924	-0.0493885635483195	-0.0440757672633683	-0.0492594950302941	-0.049299873942381
Hist2h2be	7.83350378915614	7.83383558692185	7.80953980120917	7.73013714970234	7.76844514837911	7.73103393221637	7.75873357879847
Hist2h3c2	0	0	0	0	0	0	0
Hist2h3c1	-2.97773752963669	-2.9777265390336	-2.97774348849015	-2.97775001401462	-2.97513910307727	-2.97773379339295	-2.97773887153885
Hist2h2aa1	0	0	0	0	0	0	0
Hist2h2aa2	0	0	0	0	0	0	0
Hist2h4	4.55603687617734	4.50931421186932	4.54258525338282	4.51892353389372	4.52157181587451	4.54476259134823	4.52649451563548
Hist2h3b	1.21597035477684	1.19534710895289	1.1882742480507	1.19649193689518	1.19078010494763	1.18845936341478	1.19143249760891
Hist2h2bb	0.281588853639678	0.285034665776598	0.281529803406056	0.286957451571161	0.292027320397828	0.281625860518319	0.287623840738373
Fcgr1	2.62888263302223	2.64046875666301	2.62506932167112	2.64065849815994	2.63968546274799	2.63258963906252	2.63771515646594
Terc	1.91293378966246	1.89862121325224	1.89725770719561	1.91039719195789	1.90704086125877	1.89487691160119	1.89762949801532
BC107364	0	0	0	0	0	0	0
Hfe2	0	0	0	0	0	0	0
Gm15441	3.90571083504412	3.95507234506686	3.91427619585663	3.91596566857126	3.8745279798273	3.8919601664053	3.89321302639251
Txnip	11.4181999942255	11.7203089957716	11.2548539051076	11.0710812832549	10.9526893118566	10.9485572723921	11.0109378648252
Polr3gl	9.22085018162738	9.26682711731922	9.25987146762214	9.19082454253077	9.13227764531132	9.29748415636572	9.18163468594218
Ankrd34a	5.82644767690662	5.87454794603509	5.85176924779811	5.82796690948653	5.82163309351375	5.79369752089888	5.78700318149726
Lix1l	9.6597165073449	9.5962546640329	9.65961478949147	9.64631587582295	9.62022898682571	9.61800293329031	9.50207044596177
6330549D23Rik	4.17270980740156	4.21819095948019	4.22968885828175	4.17687458508958	4.21658778756203	4.21669760086001	4.20475861673914
Rbm8a	10.7692400061824	10.8049077053705	10.806491319338	10.7923806709904	10.8016027423958	10.921461343674	10.7660288563359
Pex11b	10.2512297793682	10.2440862354831	10.2224277551405	10.2847367930177	10.1936600821205	10.2580805247403	10.1681661629099
Itga10	6.97166941473381	6.93841480772988	6.940339529587	6.91614329692744	6.9347639890299	6.9235435945666	6.95661261288229
Ankrd35	7.39608095099747	7.29907570123458	7.31744141080351	7.27346687841452	7.25246485369461	7.12961021174144	7.2534130207922
Pias3	9.97355745029086	10.0218941749682	10.0248370697968	10.0297267328402	10.0079711417636	10.0484744250208	10.0358371613096
Nudt17	3.37570552781406	3.35106505916782	3.35045729238523	3.3862713432862	3.38174256233468	3.34331053558174	3.35748113828444
Polr3c	10.1047215044604	10.0665905282597	10.0653815858312	10.1612046746001	10.1417040423243	10.0629478512195	10.1020477219028
Rnf115	11.3563008708233	11.4050209656708	11.4617458128229	11.3386758477539	11.3444418836927	11.4070326828109	11.3293058855159
Cd160	-2.77103104950877	-2.77413047555538	-2.77415131895904	-2.77415936076689	-2.77416376083022	-2.77413938867496	-2.77414563495917
4930442L01Rik	0	0	0	0	0	0	0
Pdzk1	0.737467765085371	0.734540269785822	0.745968254232379	0.739739985344697	0.736844841655243	0.734440982938486	0.746491016499355
Gpr89	9.76299838162783	9.69438054531104	9.80545256263772	9.72925965379725	9.67944735740108	9.69225678877777	9.74078210526718
Gja8	0	0	0	0	0	0	0
Gja5	0	0	0	0	0	0	0
Acp6	9.18698974246943	9.19450567626856	9.18635571894966	9.13926767079122	9.21120082116193	9.23141796015333	9.15764477706762
Bcl9	10.8267656087725	10.846892078441	10.834413150344	10.7678810815301	10.7754464379167	10.6877114027388	10.7790708602873
Mir378c	0	0	0	0	0	0	0
Olfr1402	0	0	0	0	0	0	0
Chd1l	9.31575083602691	9.44216165323354	9.42877494437046	9.46212764536032	9.51647439325492	9.56033930431511	9.4535131582772
Fmo5	6.79627335550559	6.8153189076218	6.79645586174387	6.78294242756517	6.68874852710869	6.74734228498896	6.74413633481466
Prkab2	9.15807415702268	9.13386216621508	9.23959903018874	9.0761910449766	9.07531990369296	9.16177016811471	9.13318917915295
Pde4dip	13.2232395393085	13.1200416056613	13.1520316841361	13.0779732211805	13.0687743874256	12.9979309757978	13.1348554219643
Mir7225	0	0	0	0	0	0	0
Sec22b	12.7476984580346	12.6937884725631	12.7838389713486	12.6882262797678	12.6361595233157	12.689557185361	12.6657210207463
Gm5544	0.608402104055022	0.602399892192725	0.610937050498636	0.607621925370831	0.607398742677568	0.605477561187768	0.605287056246735
Notch2	7.09679688127823	7.11226465832715	7.01679382035963	7.07716676093053	7.15962414481095	7.07431925346329	7.16804038405641
Adam30	0	0	0	0	0	0	0
Reg4	-2.97773752963669	-2.9777265390336	-2.97774348849015	-2.97775001401462	-2.97513910307727	-2.97773379339295	-2.97773887153885
Hmgcs2	0.81092785366331	0.808020329908554	0.80777818508869	0.807684840202299	0.828722773464011	0.820486519972072	0.807844188351187
Phgdh	12.0829210767952	12.0932455455323	12.1010837074256	12.0502898179617	12.0677930344606	12.0783957010678	12.1279419077045
Zfp697	7.48483557994668	7.37055903683826	7.40826540695539	7.37306639157842	7.37307015537045	7.33086766949744	7.2834326306736
Hsd3b4	0	0	0	0	0	0	0
Gm10681	0	0	0	0	0	0	0
Hsd3b5	0	0	0	0	0	0	0
Hsd3b2	0	0	0	0	0	0	0
Hsd3b3	0	0	0	0	0	0	0
Hsd3b6	0	0	0	0	0	0	0
Hsd3b1	0	0	0	0	0	0	0
Hao2	0	0	0	0	0	0	0
Gm12440	0	0	0	0	0	0	0
Wars2	8.32718696431776	8.30020139874801	8.31379064826354	8.34848880988504	8.39595778744647	8.32738529489462	8.3720081863678
Mir6481	0	0	0	0	0	0	0
Tbx15	5.10235226069534	5.09257120972508	5.09872647028339	5.12879480830685	5.07049688935095	5.08015266964647	5.1064452673048
Spag17	-2.77103104950877	-2.77413047555538	-2.77415131895904	-2.77415936076689	-2.77416376083022	-2.77413938867496	-2.77414563495917
Wdr3	10.1236162176005	10.1305605948504	10.1798000583451	10.1134934398875	10.112046709535	10.2025790491451	10.2253457512034
Gdap2	11.0025929093679	10.9527157567444	11.0223573401727	10.9689118070451	10.9235996058424	10.8260403893588	10.9510321865088
4930406D18Rik	0	0	0	0	0	0	0
Fam46c	8.87252181855908	8.88450962288091	8.81201298737502	8.85249449317234	8.90933635210693	8.81776972725797	8.84756227486625
Man1a2	11.041226406899	11.0920944118449	11.1557714045961	11.0661553729917	10.9907573796766	11.0115105398409	10.9932525089064
Vtcn1	-0.87052154924038	-0.870472465655543	-0.870548184292609	-0.867823388994173	-0.867928790646464	-0.870504857149976	-0.864470963086576
Trim45	7.52189512333138	7.59337214771659	7.62139729419086	7.58108170684559	7.58464078134921	7.69212648085601	7.64466919482526
Ttf2	8.07168107156371	8.10113552249729	8.16139001139937	8.17762602381135	8.17817200450456	8.18410775306022	8.12728026452226
Cd101	-2.97773752963669	-2.9777265390336	-2.97774348849015	-2.97775001401462	-2.97513910307727	-2.97773379339295	-2.97773887153885
Ptgfrn	6.91564990051184	7.05144534529174	6.94526471859175	7.07422097634089	7.09675207170557	7.08098706385311	7.22124941931272
Cd2	1.12447590617267	1.1246721184965	1.13310513218243	1.14608538497197	1.12685696991614	1.13713460048298	1.12445193158824
Igsf3	5.1290673301811	5.12214187427127	5.08475061799539	5.16785966933865	5.13901984661331	5.12717742679996	5.13043823824101
Atp1a1	14.7870338211634	14.6801273185918	14.655061631145	14.8167618592322	14.8577668959673	14.6550240352793	14.7942501835631
Mab21l3	3.43557723152234	3.43816225313124	3.45413943335317	3.4407696620132	3.48059324934313	3.4457619500374	3.45011638546242
Slc22a15	7.65670920618463	7.64488294198002	7.54916853402788	7.58541796676059	7.62205843465664	7.5655197850564	7.62311103296298
Nhlh2	0	0	0	0	0	0	0
Casq2	2.13860840826344	2.1436848609161	2.14055279713079	2.13934354179095	2.13336649147392	2.12336442659969	2.13536943690043
Vangl1	6.60192584566947	6.53437446514508	6.61812902910019	6.60009230353072	6.56727293819923	6.59427457954471	6.59853662711823
A230001M10Rik	0	0	0	0	0	0	0
Ngf	6.64282320296494	6.61687092290133	6.58350845232544	6.69852164248298	6.7146510265701	6.60163726127169	6.73453018603513
Tspan2os	5.0308771054775	5.06010559484343	5.01126204777178	5.00264408190776	5.01681318116744	5.04330556580716	5.00133017599938
Tspan2	10.8807986553892	10.9347933478757	10.9680929016598	10.7786032053857	10.6803395321322	10.8787324140636	10.7590725193523
Tshb	0	0	0	0	0	0	0
Sycp1	3.78720892400622	3.79995133075946	3.84738544057586	3.80024078094883	3.79617792928291	3.8340935569913	3.80475529926698
Nr1h5	0	0	0	0	0	0	0
Sike1	9.67616871531771	9.69780542135149	9.75677789264136	9.63639748216534	9.61563341948095	9.71523101316454	9.62914260502283
Csde1	12.9682545746229	12.9751673510661	13.0731984867886	12.9512500455473	12.8666008096413	12.9738506167453	12.940046522118
Nras	9.84615005465283	9.79898254506356	9.92406135525729	9.7870868184937	9.6381806026892	9.72308754756524	9.69647360837196
Ampd1	1.01851567014987	1.02884441091774	1.02137778473679	1.02667405798942	1.0209495218766	1.03452024658203	1.02157339157063
Dennd2c	5.52033568895626	5.51093892607936	5.5280053975663	5.50882700805059	5.52757526853864	5.55003908511711	5.50501374777027
Bcas2	10.7620941915931	10.7341063283456	10.7982981708414	10.8408953745401	10.8261736439659	10.9637083026103	10.8401382618281
Trim33	11.0150569429686	10.9427162227341	11.0277839543842	10.9384291406083	10.9289351043356	10.8542029512239	10.9540199495536
Syt6	5.07223824071377	5.07081144050825	5.01922381424774	5.15026776607719	5.0461964462472	5.09322582039622	5.06528934352239
Atg4a	7.19065639420552	7.13171350392551	7.12290633770929	7.15206703939148	6.99346026663955	7.06308484682006	7.1174040763951
Olfml3	4.67202265623616	4.6376265846704	4.63101702152226	4.69890791092834	4.64806204503589	4.65464526913749	4.67086192610912
Hipk1	11.8098580267833	11.7891843107097	11.7809872669509	11.6985882788703	11.6731880929849	11.5597583667776	11.6823900235232
Dclre1b	7.70165214670842	7.74533437716415	7.7433729333428	7.76424255346945	7.74074620563564	7.74406881788957	7.772708678025
Gm15471	0	0	0	0	0	0	0
Ap4b1	9.84459850572741	9.81248263770145	9.88165504462833	9.83436366618975	9.77933477022191	9.74682258105799	9.81539210968472
Bcl2l15	0.472335996837531	0.466318882192838	0.483550028660308	0.471569458603927	0.466011629284651	0.466236560687013	0.466178890014984
Ptpn22	2.00113011702181	2.01929886581284	1.99441816864395	1.98824903131548	1.9962725761951	2.00481361583123	2.00095007542926
Rsbn1	10.6245027944977	10.6526202214606	10.7182559588125	10.6342896655321	10.5372740332649	10.6063352501354	10.6178728312167
Phtf1os	3.88690307960311	3.91026442166732	3.88759124110618	3.92983670528126	3.89664706548168	3.89748581924674	3.89233664909205
Phtf1	9.40611694569171	9.36515654873534	9.35841039854201	9.36490286567748	9.3718754414253	9.36195410925704	9.32414683274208
Magi3	7.79950977357798	7.79673735266931	7.8273861068143	7.84305331605429	7.86667066700738	7.89789885715135	7.99626639887895
Lrig2	9.73554892494156	9.76490718883012	9.82075423600158	9.702864438875	9.73023373417344	9.62196550412407	9.72256946433273
Slc16a1	6.07977779850489	5.91614054819986	5.96198477995585	5.99959687648752	6.0749193103578	6.01440149729	5.9925674135998
Fam19a3	1.31474546121796	1.30577575063866	1.31417923362624	1.30806025359921	1.32114257034916	1.31195323911506	1.31461799667338
Ppm1j	3.81921558473294	3.86433563470016	3.84061415395366	3.83224972656039	3.83340054449938	3.84502165349872	3.86599934819653
Rhoc	8.59469949250171	8.63561600853321	8.44783773870539	8.60386535261977	8.59404530241918	8.6376230963526	8.55554347409457
Mov10	8.07107096500904	8.05518264939065	7.96555521164097	8.10078784529346	8.17747243796743	8.19421849575742	8.11009572709115
Capza1	8.69627442432628	8.67287616789249	8.80290847108337	8.6969301253683	8.63461804756332	8.73778733670079	8.69912255097272
St7l	10.0690667177272	10.077432610142	10.1591366281913	10.0617479480265	10.0678673586427	10.0605404419856	10.1069453146834
Wnt2b	-0.0995465838338634	-0.0994637082401659	-0.0880398050753631	-0.099640807199366	-0.0917422127374784	-0.0995184026482328	-0.0995567072816912
Cttnbp2nl	8.65234496094899	8.65102008152103	8.51791210851944	8.50045384716127	8.56962654279824	8.56863472335766	8.56598262787754
4930564D02Rik	0	0	0	0	0	0	0
Kcnd3os	0	0	0	0	0	0	0
Kcnd3	5.17345830093164	5.21527438445077	5.1838280529343	5.27498111172134	5.26717932132428	5.28870379975856	5.26544799508985
Ddx20	8.83646295879349	8.86838219748034	8.85793706805615	8.7570719104684	8.8547782031605	8.88170341670752	8.81772798727413
Fam212b	7.76423229694993	7.81256654115484	7.88096152628807	7.75561674080215	7.7914639670473	7.94117177844059	7.87075094749907
Rap1a	10.8210447177116	10.904781709575	10.946447776743	10.8824052728685	10.7457323585262	10.9597313565152	10.7958787300761
Gm5547	1.8383696140712	1.84230670478112	1.8438731949562	1.85410357656007	1.85075321899567	1.84488176112767	1.84736797981322
Tmigd3	8.33295488026947	8.23003637498294	8.27629371326532	8.51162717856954	8.29321036560903	8.36695957441745	8.41871625835808
Adora3	2.33172524850109	2.31103763971225	2.32452153161385	2.31778259031953	2.31192672356521	2.32636349558626	2.33140526328412
I830077J02Rik	-0.824671747483908	-0.830782041664583	-0.827925045517893	-0.828119661219262	-0.830907829213238	-0.830815740137621	-0.830839349297343
Atp5f1	11.9882068584215	11.9153048661426	12.0115570227669	12.0210531053155	11.9459173257288	12.0836223126193	11.966799248498
Wdr77	10.6568819618894	10.5880725897148	10.6653840634361	10.6005070593546	10.585101918943	10.597810242649	10.5886622953294
Ovgp1	5.6843971721501	5.66490355801856	5.70362665957209	5.68085613589048	5.6983342889366	5.67591849468878	5.69826478080415
Pifo	-1.93181104953286	-1.93178802175503	-1.93182353904615	-1.92639814703175	-1.93184469994026	-1.93180322009041	-1.93181386183599
Chia1	3.94967890998011	3.95254346219776	3.90941794277502	3.95849787608409	3.96106053858152	3.90867170574763	3.94313194735237
Chil3	0	0	0	0	0	0	0
Chil4	0	0	0	0	0	0	0
Chil6	4.63843937245226	4.66334003232375	4.66818548952081	4.56309652938442	4.64434405780642	4.60875120804053	4.57883602008918
2010016I18Rik	2.99095469953745	2.96930695684038	2.96860193588896	2.98859166920997	2.9662115129602	2.95519240713372	2.9636894594398
Dennd2d	10.8433987374082	10.809511331014	10.8874992291516	10.7683456871667	10.7323160812487	10.5981389500225	10.6824652537005
Cept1	9.50150661264006	9.49987354070134	9.58135962894364	9.50827668297265	9.43275763949602	9.46999881173817	9.48196760954521
Dram2	9.52489219260848	9.67986086977237	9.68203599413387	9.53220607989382	9.52072284229533	9.56685056943314	9.45732572890079
Lrif1	9.60338355658458	9.61352550450877	9.67612786093638	9.52005124036012	9.38650655560411	9.60023268247753	9.52658233158253
Cd53	6.03277623549724	6.02617013194712	6.00982242109512	6.04149741436293	6.05879974954337	6.11148177945982	6.01743642598455
Olfr266	-1.77035833495932	-1.77654733630926	-1.77658895654348	-1.77660501471941	-1.77661380098872	-1.77656513397268	-1.77657760660986
Kcna3	0.672043121736567	0.679466904678808	0.668709582315702	0.676800038292403	0.665611839840665	0.665876600695684	0.665808752158983
AI504432	1.95643855442596	1.93600470850453	1.94337662653991	1.93130920691993	1.93913674603328	1.93223237001772	1.94409733299965
Kcna2	8.17542028558376	8.15370388538242	8.1412744481214	8.03673616907632	8.17252589824442	8.0359430821276	8.14286555728472
Kcna10	0	0	0	0	0	0	0
Cym	-2.78993956366159	-2.78992627457826	-2.78994677885272	-2.78995468839612	-2.78995901575618	-2.7899350433292	-2.78687067698398
A630076J17Rik	0	0	0	0	0	0	0
Prok1	-0.0497926280101341	-0.0527787448288516	-0.0383848243474599	-0.0529644437755427	-0.0503223041940726	-0.0528360760003199	-0.0528762374834428
Lamtor5	9.41078558000303	9.36474686231718	9.49532858540779	9.46353872589976	9.48476267880367	9.54733927508108	9.4992479601815
Slc16a4	0.848037842680707	0.848200762059609	0.868268183000254	0.847852486544615	0.853144227786875	0.851265963542697	0.857125416877177
Rbm15	8.94575847192186	8.78824612820824	8.9104481462221	8.80515165108632	8.85498272710007	8.73369363545829	8.86340692965521
Kcnc4	4.49245138943541	4.4568115331558	4.48036636872273	4.53904734249674	4.51305577488864	4.4764080858536	4.56987282305449
Slc6a17	12.4146106758453	12.3239108985842	12.4380704948883	12.4999868898573	12.5630715144389	12.4061770081453	12.5916315847511
Ubl4b	-2.92957095751332	-2.92955942714245	-2.92957721113803	-2.92686058521833	-2.92958780648852	-2.92956703720689	-2.92957236566623
Alx3	0	0	0	0	0	0	0
Strip1	10.6837850257688	10.6422135108766	10.6454249706484	10.7528898654206	10.7702377119707	10.732865941039	10.7706022174783
Ahcyl1	12.4567701824522	12.4247306259894	12.5086188766476	12.4437470935036	12.4047745889935	12.4364856005379	12.4515873088824
Csf1	9.12926810483001	9.19657000702325	9.2707037362629	9.29634164551902	9.31813857596881	9.1585720651564	9.31634572278092
Eps8l3	0	0	0	0	0	0	0
4933431E20Rik	8.2509435359664	8.19104188404652	8.21039960146456	8.29971966045527	8.2187630533767	8.28949844625284	8.20855373539267
Gstm5	8.9062045691656	8.94078933028489	8.96449416436265	8.99628465825761	9.01702271081268	8.99581055811821	8.97748859122026
Gstm7	5.44309029371357	5.46374530143331	5.44212718390269	5.50105213345123	5.49289818776246	5.47829650513699	5.49315291212966
Gstm6	2.85434098616605	2.82001019276999	2.83467384268422	2.82453502012129	2.81307155936316	2.80936139525857	2.83309572902945
Gstm3	3.6629907730207	3.67329633671226	3.66092340663776	3.67475329773097	3.67558218958272	3.67044736207164	3.6713971447724
Gstm2	8.67883468992346	8.74314338305572	8.70125903201757	8.71479533874056	8.76689328914933	8.81753935372368	8.86235056529126
Gstm1	10.8627847113233	10.9883668493703	10.7726743650918	10.7888844132716	10.8535831464157	10.9190843332278	10.736393390187
Gstm4	9.26391055807389	9.29395688302209	9.27325075098673	9.25497235799855	9.22771413359071	9.2589477649314	9.27149810671733
Ampd2	12.9083329899254	12.8640823849135	12.8961483848746	12.8746960932221	12.899716377024	12.716901414144	12.9168178312468
Gnat2	9.91581637315135	9.93561685190118	9.87602288014046	9.7991776392983	9.73164510872725	9.79420586835575	9.80955339034903
Gnai3	12.0488698923075	12.0228336361528	12.0717335244616	12.075472039901	12.0246346157203	11.9718620900039	12.0188355287882
Gpr61	0	0	0	0	0	0	0
Amigo1	11.090769823608	11.0968652128042	11.0383837788871	11.0349181372362	11.0969657242726	10.99201068198	11.0593207265175
Cyb561d1	9.51738379701113	9.50806387627505	9.51859528776967	9.45358762198035	9.57399172243633	9.51851463733407	9.50647657356444
Atxn7l2	8.22719500194633	8.30072223841663	8.16418347310471	8.29784843880842	8.29681682942475	8.17785386033405	8.39730049861828
Sypl2	-2.73123344221792	-2.73121931543181	-2.73124111600533	-2.73124953133095	-2.73125413675968	-2.72799691902918	-2.73123516941927
Psma5	10.6834299029868	10.7120525938917	10.7255529773007	10.757659440332	10.6616977664747	10.7288856453742	10.689386543022
Sort1	12.6228028656404	12.6650605435605	12.588159358662	12.5898959919575	12.574402407583	12.5420243944665	12.5521957702338
Mybphl	-2.92957095751332	-2.92955942714245	-2.92957721113803	-2.92686058521833	-2.92958780648852	-2.92956703720689	-2.92957236566623
Gm12522	-1.74951218614522	-1.75260964874891	-1.75265229373791	-1.75266875149417	-1.75267775738577	-1.7494081001123	-1.75264066279246
Psrc1	3.73895231441426	3.75855905796067	3.7654644197946	3.76983821492353	3.75488089540169	3.7493659665801	3.74152437403164
Celsr2	9.26531117599363	9.19882775940265	9.21200935163577	9.01977610254998	9.10939903982946	9.05092834231328	9.05916189306133
Sars	14.135784914209	14.1315297429582	14.1520717525894	14.2144067712679	14.2182793036028	14.2949982611757	14.2320633871534
5330417C22Rik	12.6171113614596	12.60920752842	12.561377471199	12.5845488759704	12.6634157393508	12.5400307922634	12.638597160833
1700013F07Rik	3.94140460447595	3.90605240604078	3.95162748921948	3.92071924924101	3.92157011259718	3.92244846184661	3.91729294589889
Scarna2	0	0	0	0	0	0	0
Tmem167b	12.2960319301346	12.2867738700468	12.3819819818389	12.2213479422887	12.2199806290865	12.2051343610271	12.1748871366247
Taf13	8.2539796029945	8.30629813508492	8.35545907451182	8.19944081479594	8.19343240084853	8.30540202558128	8.25347842038208
Wdr47	10.1511867338457	10.1992851155765	10.2225359632885	10.1955415793687	10.1830041490406	10.1222213282659	10.2233370661532
Clcc1	9.84740997613875	9.77301990118649	9.81321940541224	9.74161627922783	9.71383022710395	9.84145658291041	9.7354867522936
Gpsm2	7.49178750416876	7.47620001049845	7.50605225951776	7.57570487196904	7.582916149373	7.60661445572276	7.62272693264627
Aknad1	-1.12115642193185	-1.11768002982705	-1.12118009651447	-1.12120606398056	-1.12122027740198	-1.11465566934815	-1.12116175017212
Stxbp3	10.5379367877822	10.4668474199837	10.587739473849	10.5023680455506	10.4774185964889	10.6150102768267	10.563821522747
Fndc7	-2.77103104950877	-2.77413047555538	-2.77415131895904	-2.77415936076689	-2.77416376083022	-2.77413938867496	-2.77414563495917
Prpf38b	11.0569135763926	11.0434689355678	11.1456587331466	11.1059453913972	11.1101501466284	11.1316823777762	11.1864338053075
Henmt1	2.80175610714244	2.81034047444452	2.80357081138119	2.81308525681495	2.81721765209644	2.80243148900293	2.80151339621586
Fam102b	5.53462428490711	5.53252426354883	5.55903914441409	5.54108769597385	5.49994273918544	5.49192789680779	5.4975744342513
Slc25a54	0	0	0	0	0	0	0
Slc25a24	7.07770299148602	7.07082070875598	7.11292192767683	7.05672714859351	7.04636199260643	7.02618559662654	6.995694257924
Vav3	5.42735312104559	5.4511897061784	5.44999325731868	5.47788003732914	5.43196131056906	5.47368721790609	5.46137278409549
Ntng1	3.35422646535047	3.3578188770606	3.3465294136063	3.3662391024712	3.34369691786937	3.34612371211432	3.36266581186309
Prmt6	8.96554223328452	8.92456103745412	8.94387162259681	9.01510497916789	9.02268240867628	9.05422790831924	9.04821674151266
Gm6602	0	0	0	0	0	0	0
Amy2b	2.42750095026059	2.43135118297663	2.47316528298305	2.42694336479107	2.44804089797641	2.4528183728646	2.44561269782234
Amy2a5	0	0	0	0	0	0	0
Amy2a4	0	0	0	0	0	0	0
Amy2a3	0	0	0	0	0	0	0
Amy2a2	0	0	0	0	0	0	0
Amy1	5.24906908716413	5.31889392184634	5.30266744485284	5.31115800182857	5.2749163723665	5.266945876579	5.29250079712364
Rnpc3	8.88306948957886	8.86138889628767	8.98760818199589	8.84923355528274	8.7545192232198	8.94312193497889	8.84004861654452
Col11a1	1.20239182348679	1.19362982013175	1.18992760212102	1.2009040168179	1.19243203511453	1.20599146387276	1.19308433488173
Mir669b	0	0	0	0	0	0	0
Olfm3	6.75834711276899	6.7220109707128	6.68285327994962	6.89454935517202	6.85530352925694	6.9491722395818	6.86824718926907
S1pr1	8.95959561305003	8.92800605329428	8.7746553477117	8.82128406134819	8.92858495517974	8.74199798870152	8.8269075229262
A930005H10Rik	7.50829346618608	7.53417175482546	7.47912558666921	7.43851461918791	7.44259130639136	7.49863589903057	7.49523281108772
Dph5	8.19068256264173	8.14715616624952	8.15550790513696	8.18744183699669	8.18584011185745	8.22104571571207	8.20788158392148
Slc30a7	12.0547269956809	11.9617827441723	12.0773350028305	11.8977095896926	11.8414386518916	11.6174371841838	11.8037760998678
Mir669n	0	0	0	0	0	0	0
Extl2	10.3886658792082	10.4045157778667	10.4685184426278	10.4506752235003	10.3090683426746	10.3469780108086	10.3801286197017
Vcam1	3.21400398124615	3.22254821751628	3.21875369711371	3.24154704946817	3.23481113739838	3.23334262342306	3.24057037618694
Gpr88	-2.77103104950877	-2.77413047555538	-2.77415131895904	-2.77415936076689	-2.77416376083022	-2.77413938867496	-2.77414563495917
Cdc14a	7.22947513850992	7.22603088805578	7.24626473614327	7.24750832228169	7.29261539711615	7.21065441566037	7.25233062986017
Rtca	9.65728347181335	9.50995327880547	9.63610778019749	9.65929091874703	9.6232077049678	9.68657237094667	9.67479663287634
Dbt	8.98846915039936	9.03618426360689	9.07681075141585	9.15255098362804	9.08230066592274	9.09347447950826	9.030241853891
Lrrc39	3.09074946538898	3.07080960763783	3.08040711518757	3.10587284135891	3.08871546316984	3.10105790337996	3.08140937776599
Trmt13	7.99824997955707	8.02370709881197	7.9620062182819	8.03509729965025	8.02071139750574	8.08686940512434	8.07821545138772
Sass6	5.82568647613386	5.85618988759493	5.85712779017692	5.82409350751271	5.86164055502341	5.85567003517994	5.82104239109482
Hiat1	11.0599127735423	11.1020695648798	11.0555023589866	11.0182612694347	11.0350846435618	11.0926598639223	11.0515227996717
Slc35a3	9.86973054232721	9.87378692126097	9.86646517561166	9.82148174700886	9.70675535539893	9.7752116193925	9.70987725956219
Agl	11.5266208219878	11.5553789171301	11.5066860979158	11.4991435839306	11.4602828180194	11.4058582475797	11.402329598982
Frrs1	7.3415542425756	7.39673533441095	7.40212210241233	7.25997762995573	7.4244222898078	7.42774417205272	7.38448086088634
Palmd	5.85675721113467	5.85918835986042	5.80576170874565	5.87082897057824	5.88466336541112	5.91578613244321	5.88844246137429
4930455H04Rik	0	0	0	0	0	0	0
1700061I17Rik	0	0	0	0	0	0	0
Lppr4	9.29650915609931	9.30662063306894	9.33592215956335	9.16813786894314	9.0925143783133	9.1350840835848	9.18234761208006
Lppr5	2.03473391149809	2.02981278792528	2.02797468198757	2.02726534078595	2.03748799550786	2.02902682749817	2.03452224311227
Snx7	8.17637012261875	8.252793058289	8.18795237481946	8.22771621352031	8.19477547833119	8.25906364142422	8.10456237896268
Mir137	0	0	0	0	0	0	0
Dpyd	6.76558441021035	6.8255181077689	6.83041300645345	6.76247769338968	6.85939922651471	6.79429822210613	6.78572467944353
Ptbp2	8.83450854440291	8.79868848263352	8.70998691332473	8.74996504029559	8.73556929422209	8.7890410359406	8.76604436025397
6530403H02Rik	0	0	0	0	0	0	0
Rwdd3	6.63581702422658	6.6741708330752	6.71394744550422	6.65481961375065	6.63886636374723	6.71227406361175	6.66609279856494
Tmem56	11.9764918398545	11.9857151907337	12.1521103341196	11.8608886170106	11.7918179406868	11.8080123230521	11.8504449861359
Alg14	7.61981688813457	7.68109047112609	7.74923237458384	7.63991934194985	7.58265905498888	7.63236373728325	7.66074872889368
Cnn3	11.6132770348246	11.6203818318065	11.5390309301488	11.5704045812694	11.5974696196695	11.531115882289	11.5515130230766
Slc44a3	10.4467484215685	10.3552028679234	10.4397488627269	10.5166336456976	10.5383724587411	10.4583491501845	10.5031114603181
A730020M07Rik	-2.97773752963669	-2.9777265390336	-2.97774348849015	-2.97775001401462	-2.97513910307727	-2.97773379339295	-2.97773887153885
4930432M17Rik	0	0	0	0	0	0	0
F3	9.17885601426459	9.17681758672876	9.25112287404671	9.33020700719198	9.32682554618697	9.42314599554444	9.39548599866167
Abcd3	12.1684984098717	12.1366177458809	12.1566156276595	12.160825916119	12.0524050705541	12.1288252833149	12.1241472659985
Arhgap29	8.93485847587144	8.8985137267255	8.88523029265589	8.91419448487116	8.91710631488799	8.92460412643134	8.9598904752676
Abca4	6.85802538580173	6.81974446024058	6.79621303207792	6.88762451309494	6.88439468093452	6.63782507480206	6.83843577958385
Gclm	11.4091171641371	11.4679210903048	11.5034956077672	11.3868082449876	11.3873263184621	11.3870947308031	11.3515454135773
Dnttip2	10.7164476931993	10.6885535541635	10.7651687306814	10.7115808728885	10.6981793887404	10.8092766454801	10.772072190497
Mir760	-2.77103104950877	-2.77413047555538	-2.77415131895904	-2.77415936076689	-2.77416376083022	-2.77413938867496	-2.77414563495917
Bcar3	5.05494222551664	5.06639808779788	5.02710766528075	5.01875109069647	5.07658877999871	5.05020414863512	5.03117271871798
Fnbp1l	9.92212297379986	9.96166897227627	9.97172398501909	9.93919989947827	9.82464686433195	9.85042774252365	9.82632010537677
Mir7657	0	0	0	0	0	0	0
Pde5a	11.9722173146537	12.0040597533403	11.9947083696651	11.8210482326828	11.6431624991244	11.6116908482227	11.7316194239232
4930447N08Rik	0	0	0	0	0	0	0
4933405D12Rik	-0.0411275310310023	-0.0374137233133697	-0.0442606586091899	-0.0443130694050845	-0.0336619814992567	-0.0441828788987115	-0.0442236056484705
Fabp2	-0.721872177131133	-0.714975173784066	-0.721903268037809	-0.721937367787938	-0.72195603143676	-0.72185270604921	-0.715664827170712
1810037I17Rik	10.1165787854747	10.0742564750462	10.1138902480493	10.1917837738558	10.0693905640568	10.2813616092314	10.0526533516468
Usp53	9.32523443993973	9.36735267831873	9.39611442201403	9.43363814086103	9.34281622734138	9.34804654769481	9.38180280091298
Myoz2	0	0	0	0	0	0	0
Synpo2	4.31363137817541	4.32227854339601	4.32470158044684	4.33640395938826	4.34623027530621	4.35434428297074	4.3100292990635
Sec24d	13.4305871524761	13.431998230765	13.4319006151117	13.3423705045885	13.3444191729556	13.1701495131511	13.3519418369202
Mettl14	8.76958236027643	8.87945323477356	8.82109932876118	8.89809069437794	8.86103423919549	8.93163121105764	8.82472414890218
Prss12	0	0	0	0	0	0	0
Snhg8	9.09285245589164	9.02843097829281	9.0449254587389	9.25486115661628	9.2340339816774	9.31756390285484	9.14446834579934
Snora24	0	0	0	0	0	0	0
Ndst3	-1.77903484988408	-1.78211677356899	-1.78215812155915	-1.78217407327275	-1.78218280095545	-1.7821344554669	-1.77907203261688
Tram1l1	5.75292083965689	5.66765237611058	5.66410707490794	5.6423581102971	5.70749872977368	5.6526894944168	5.64908653897889
1700006A11Rik	0	0	0	0	0	0	0
1700003H04Rik	0	0	0	0	0	0	0
Ndst4	7.27879299630073	7.3778571966211	7.29156006336569	7.44288228551239	7.42405729346362	7.48254438689574	7.4753071658299
Ugt8a	5.33697248155401	5.34597583907087	5.32506496257289	5.33828830869379	5.34831524681088	5.3637449325136	5.3866358282545
Arsj	0	0	0	0	0	0	0
Camk2d	9.93146391996399	9.90749569463045	9.87165078058664	9.92310829407207	9.93420430520298	9.95576381921453	9.93825615349778
Ank2	12.1677428678685	12.1208808337544	12.1095574435677	12.0741511193006	12.1455729345416	11.9518560442349	12.0679712526173
LOC100862268	1.59347241360282	1.60043473323507	1.61362277685449	1.60142700681294	1.60900031461733	1.59989321125697	1.59951378007936
Larp7	9.09991863671932	9.05029932842789	9.03776928745286	9.14359059692618	9.10213589463083	9.24951455578299	9.14198520072453
Mir302b	0	0	0	0	0	0	0
Mir302c	0	0	0	0	0	0	0
Mir302a	0	0	0	0	0	0	0
Mir302d	0	0	0	0	0	0	0
Mir367	0	0	0	0	0	0	0
Zgrf1	6.12144350525374	6.04909913523086	6.06540895740934	6.04376159896056	6.09947305580242	6.01295105550041	6.10883605390049
Neurog2	0	0	0	0	0	0	0
Alpk1	6.03340381356808	6.16039115870483	6.09719408332569	6.05350176685383	6.08335691104412	6.04452670048319	6.12625362442372
Tifa	8.34644048767862	8.51757842126586	8.32407597250491	8.16414014046416	8.36711863110944	8.13432072797933	8.3406334561379
Ap1ar	10.2367719432789	10.2663926742546	10.2113618162133	10.243117295575	10.2740158511742	10.2786043364297	10.2503233975907
5730508B09Rik	6.22999220558932	6.19947598952382	6.2226922065728	6.18110837804706	6.18580655488488	6.26806773057954	6.29483711959658
9830132P13Rik	0	0	0	0	0	0	0
D030025E07Rik	0	0	0	0	0	0	0
Pitx2	0	0	0	0	0	0	0
Enpep	10.7451482811562	10.647559951772	10.6132042237092	10.6265775457057	10.5795087603503	10.6431039654747	10.575638227838
Gm5712	0	0	0	0	0	0	0
Elovl6	10.8055148267983	10.7510981609028	10.8792915398322	10.7939969679852	10.8017536002767	10.7980318768649	10.9151470878646
Egf	9.17691899971304	9.16597267108845	9.17046095807945	9.08730393831718	9.03443222960534	9.05019921786232	9.08025167457945
6330410L21Rik	0.0484213721560638	0.0524541932547926	0.0421259047190346	0.0476800464621402	0.0420374237808677	0.0422107204188885	0.0421663171241432
Lrit3	-0.946768176373094	-0.946722737016413	-0.943911645082943	-0.946819812686945	-0.938966187265221	-0.946752727368391	-0.946773725498641
Rrh	-1.76036949592623	-1.7603420785449	-1.76038438586501	-1.76040071190673	-1.76040964539247	-1.75714453923158	-1.75728581868731
Gar1	9.29607543029342	9.32597070310848	9.28598695426793	9.39106292929384	9.37388415279765	9.43787641403095	9.40098500741429
Cfi	5.28187135705015	5.31316494094057	5.28734686311082	5.32347803456566	5.35830151123723	5.3283586132953	5.32762692784129
Pla2g12a	10.9567129040689	10.9916917947607	11.0043164540241	10.9726258635878	11.0955180969206	11.0382718701956	10.9395355189856
Casp6	7.18065425932768	7.25401896062648	7.15117027887753	7.25711275861653	7.26943181917861	7.21469237179772	7.21525771481437
Ccdc109b	7.86320709713653	7.82984137725381	7.86612522663166	7.89645821971907	7.89649398381248	7.8534831723202	7.87689795629091
Sec24b	11.2141975235554	11.1782295220883	11.1887900641949	11.1287142571865	11.1778198085181	11.0588620831355	11.2204424254736
Col25a1	4.29040556041506	4.27299726124717	4.24118133555609	4.31466448338686	4.26362550156072	4.25076577051629	4.29228843099308
Etnppl	0	0	0	0	0	0	0
Ostc	12.9543013075283	12.9392451143199	13.0175754279713	12.9319922050062	12.8691979119129	12.9428648493032	12.8831615962124
Rpl34	7.11910105513955	7.10171845480475	7.04053549498404	7.03242689771418	7.04048844132058	7.11679215792538	7.01898215995135
Rpl34-ps1	0	0	0	0	0	0	0
Lef1	0	0	0	0	0	0	0
Hadh	13.0297742197677	13.1381047952861	13.0535614148093	13.0951595739636	12.977112010517	13.1452027488039	12.9734089663828
Cyp2u1	7.29916736028097	7.39774551295247	7.37616579308257	7.1989644745971	7.29197831151151	7.34184659467015	7.29033006986849
Sgms2	10.684937216771	10.6807784831372	10.6736924392707	10.7222891255991	10.6634348421054	10.5684023585254	10.6086863370603
Papss1	12.2673994330362	12.2158392873918	12.2816068304191	12.1992044445369	12.2689784209518	12.190611063209	12.2473626477208
Dkk2	2.77266448022706	2.77159817483541	2.76274745447652	2.783660123836	2.78510175666526	2.77965109722043	2.76637320473263
Gm5549	0.649875941341644	0.660124136605243	0.658627801596463	0.655279070403738	0.652362499177206	0.64992497522739	0.655986375939288
Aimp1	11.0070097219899	10.9860063934714	10.9611768200331	10.9783019316073	10.9398362108944	11.0606918746847	10.99456427539
Tbck	9.65887209204523	9.65970318894664	9.69654278340334	9.56649608010537	9.51323062021977	9.60970918050739	9.56256052123873
Gm29811	-2.77103104950877	-2.77413047555538	-2.77415131895904	-2.77415936076689	-2.77416376083022	-2.77413938867496	-2.77414563495917
Npnt	9.09957685102747	9.12383342682458	9.22873586836835	9.12692563135142	9.10845395990757	9.19587223115931	9.08120501025938
Gstcd	7.8600730292516	7.81831939145451	7.85375130123298	7.87592754540573	7.8252380801994	7.86579577285107	7.81227130450312
Ints12	9.38246796909579	9.3835340842476	9.40138835166724	9.38253889909623	9.33390887098068	9.40808772788868	9.40776177321951
Arhgef38	2.70942284065018	2.68302267875227	2.69043449854436	2.70571760343667	2.70984930049836	2.69815373204097	2.69113565576662
Ppa2	8.72204287188714	8.70491676174616	8.70377891798203	8.70909173221685	8.69602978689331	8.71000814323085	8.70988743598751
Tet2	9.74630577626849	9.67515136995226	9.74263775197758	9.62013916752395	9.63107841318948	9.57129867987031	9.684411037834
Cxxc4	10.3323204180764	10.4261831973636	10.4010058948925	10.3000662608052	10.2230004281139	10.1302654435613	10.203321075503
Mir1895	-1.27596285508557	-1.27256947951585	-1.27598314246433	-1.27600537652446	-1.27067178613664	-1.27595014247869	-1.27596742237357
4930539C22Rik	0	0	0	0	0	0	0
Tacr3	5.49422067089249	5.49032555703709	5.50047573665926	5.61211348208402	5.65348214313991	5.57198693017936	5.66414291486821
Cenpe	3.51985192462473	3.48336972499117	3.49126530380065	3.51333023233309	3.48283846228927	3.49738390964883	3.50455048476921
Bdh2	0.420779962081559	0.414807775764632	0.417526766069405	0.425461435723868	0.422442743434489	0.414729636720275	0.414674911673601
Slc9b2	-0.215056057352188	-0.214976751600496	-0.215099119191047	-0.209572727615048	-0.215172157569797	-0.202288892701875	-0.215065750710205
Slc9b1	-1.28912834586155	-1.29215461431884	-1.29221099661309	-1.28674027789292	-1.29224461265536	-1.29217873491667	-1.29219562943603
Cisd2	10.7740238480094	10.7464034146216	10.8446860355095	10.8534535121781	10.7541255229689	10.8434777970319	10.843330727629
4930539J05Rik	3.99120618274945	4.02412652008439	4.01746166097154	4.01365121161688	4.0012522092658	4.02610848099653	4.00260824308493
Ube2d3	12.7309244210208	12.7723391714957	12.862497969594	12.7849102200689	12.6641862817114	12.7749481874361	12.7156674818737
Manba	9.75138720553568	9.77447882036304	9.78218584141905	9.65275719942134	9.72382236917143	9.79974576292515	9.65678811772112
Nfkb1	11.3082932368349	11.3516253506474	11.3458631581782	11.3191095376154	11.3617801098588	11.3346509866836	11.3510969349736
Slc39a8	5.93072198158583	5.9427176464135	5.92518002741212	6.04033476207076	5.96539639720939	6.02505655777502	6.0662495800776
4933401H06Rik	0	0	0	0	0	0	0
Bank1	-1.88714288790951	-1.88711880685255	-1.88424947196312	-1.88442691282011	-1.88717809561819	-1.88713469922046	-1.88714582953726
1700030L20Rik	0	0	0	0	0	0	0
Ppp3ca	10.6114106377598	10.6874030016238	10.6933445774617	10.6426615532762	10.6039133815406	10.659806842753	10.583272246463
Emcn	8.02126478322891	8.04345177679416	7.97230630108105	7.95971076014633	7.93706297289083	7.95920117468021	7.98933295369229
Gm4861	-1.77035833495932	-1.77654733630926	-1.77658895654348	-1.77660501471941	-1.77661380098872	-1.77656513397268	-1.77657760660986
Ddit4l	5.08111621283395	5.04497598685945	5.03664406417961	5.0766429847808	5.01523330795799	5.09104669310854	5.071356434749
H2afz	11.7703283034008	11.7527330697793	11.6917065802126	11.770556584925	11.7668911395417	11.8227300109419	11.7710508782228
Dnajb14	9.38294905877162	9.3320645224772	9.35890075121254	9.28020869766089	9.27870445610087	9.23858777250299	9.23372746059875
Lamtor3	10.5246685039939	10.5492830453916	10.6261658830413	10.6133070425453	10.6524318563511	10.6954592328281	10.6081440580708
Dapp1	9.95820197338075	9.8376096277728	9.96816605018098	9.8446510997517	9.92606883645672	9.74678788935435	9.92403082628821
Gm5105	4.70266103867774	4.69821496168646	4.71733163755615	4.72419735233171	4.6932190825937	4.70245955358875	4.72704652672312
Mttp	9.36134039592351	9.29248080922763	9.35151949665817	9.22288040876404	9.27983388492085	9.26390875165422	9.34761627004581
Trmt10a	7.57133373716816	7.61782334385263	7.61823206623848	7.5583222475897	7.56560160587616	7.60578649319556	7.55425871689089
4930579F01Rik	0	0	0	0	0	0	0
0610031O16Rik	0	0	0	0	0	0	0
Adh7	3.85495762500239	3.82672850098845	3.81739230897622	3.82044878441626	3.83195743404272	3.83317473469157	3.83087836303965
Adh1	10.374595416597	10.4475821048926	10.4819565388565	10.4415023767925	10.3532566590009	10.5770706117584	10.3890704515082
Adh6a	0	0	0	0	0	0	0
Adh6-ps1	0	0	0	0	0	0	0
Adh4	0	0	0	0	0	0	0
Adh5	10.6824206098954	10.7413164409406	10.8008332493221	10.8048851955881	10.7616769622275	10.9348646191898	10.7689660918529
Metap1	10.9892109849867	11.013641574009	11.0407818262581	11.0813884016651	10.9651393753826	11.022793842368	11.0776617258529
Eif4e	11.3431188457942	11.3432448550022	11.3603424712869	11.3383522099214	11.297456323792	11.3347261712446	11.3501347736186
Mir1956	0.338159070301588	0.338274281325978	0.338096525782014	0.343572079543612	0.33799046353742	0.338198257512128	0.359338777878626
4930425O10Rik	0	0	0	0	0	0	0
Tspan5	11.3805185948561	11.3928691937269	11.3992339188694	11.3219144059515	11.2837700828043	11.3113538750529	11.2075710929744
Rap1gds1	10.087616337461	10.0136948361992	10.0862546802589	9.92533227453632	10.0272603875994	10.0047523452708	9.95099033882054
Stpg2	3.41918111847624	3.39203652406274	3.41058027292405	3.37768211066208	3.37701486026472	3.41798527740258	3.39784074772539
Mir7j	0	0	0	0	0	0	0
Pdha2	0	0	0	0	0	0	0
Unc5c	7.759375378605	7.73689039273297	7.69886615517292	7.83235681235686	7.7626434267922	7.82390499246382	7.85718137949211
Bmpr1b	6.3468198602074	6.34481444000944	6.35596274282448	6.3503577686658	6.40925812466251	6.37486979892861	6.34156150044553
Pdlim5	10.3643936550522	10.3693098893588	10.4168837467366	10.3594916336989	10.3990351157801	10.4226498238368	10.3454595484778
Gbp5	6.34141501557154	6.65405108037965	6.38157119456371	6.41897257657075	6.60535139205784	6.5191010062804	6.51136395721663
Gbp7	8.28767607483394	8.5209704509812	8.32379804639312	8.36238293890532	8.39147078707262	8.35461248344815	8.38083345224728
Gbp3	6.01852002739564	6.23191932610584	5.89622362045894	6.00261977675569	5.94821876372145	5.94324283084485	5.85482656038947
Gbp2b	0	0	0	0	0	0	0
Gbp2	6.80132256276931	7.21819024257086	6.74408597865004	6.95959777239734	7.09825724286063	6.96494846040448	6.76640868823059
Mir6381	0	0	0	0	0	0	0
Ccbl2	8.16498658011324	8.09380697354786	8.22479090906174	8.11422428161302	8.14839903276315	8.05795204052064	8.16138124976672
Gtf2b	10.7159286434975	10.7114163855762	10.7133511183303	10.6890686994474	10.6896374654457	10.6577547522448	10.6897930335219
Pkn2	11.41615160503	11.4515805595727	11.4886753932567	11.3614810490088	11.3270495603755	11.4472533515858	11.4141266282444
A830019L24Rik	0	0	0	0	0	0	0
Gm6260	0	0	0	0	0	0	0
Lmo4	9.47761747941952	9.59964160715929	9.62411467175615	9.55595169218149	9.57600788627838	9.58039960005203	9.48785623298598
Hs2st1	10.0721930029596	10.097662977409	10.1303397534784	10.0173528631818	9.97589726051826	10.0724908670169	10.0922266597386
Sep15	13.0235325231132	13.1013357261859	13.1220891533425	13.1395581539855	12.9945005644365	13.0262127810429	13.0759244704847
Sh3glb1	11.745349443749	11.7536637021802	11.8175744253374	11.6527195577969	11.5994708831806	11.6969290611844	11.6534781850934
Clca3a1	0.962666578183659	0.966204553761727	0.962570435214308	0.973502686640427	0.970430022658324	0.975381172390056	0.968738531244012
Clca3a2	-0.403575607071468	-0.403510117767074	-0.403611115855748	-0.403650003117723	-0.388094597601326	-0.403553343532798	-0.403583603336053
Clca3b	0	0	0	0	0	0	0
Clca4c-ps	0	0	0	0	0	0	0
Clca4b	0	0	0	0	0	0	0
Clca4a	0	0	0	0	0	0	0
Clca1	0	0	0	0	0	0	0
Clca2	-1.65474426150551	-1.64779546861783	-1.65476093401823	-1.65477922733246	-1.65478924295579	-1.65473382336936	-1.6547480133881
Odf2l	8.86216394570217	8.8882310156571	8.94110850905578	9.02626005326576	8.99997504178179	9.01325700656751	8.96926509411588
Col24a1	-0.159371688673526	-0.145675366785054	-0.159417462773418	-0.153829376484293	-0.159495140481215	-0.159343021126726	-0.159381991083896
Znhit6	9.25583767098063	9.2099921166957	9.22494896607932	9.26506819981018	9.3395773287585	9.33898763290122	9.42354242951424
Cyr61	5.6007667742684	5.6483470434857	5.66025169229734	5.64532317984047	5.73426264131611	5.61337150326109	5.68556115778763
Ddah1	1.31988609653827	1.31455370899371	1.31627182402879	1.32384429097259	1.3153104036779	1.30771415452438	1.30761070619252
Bcl10	9.53818839347175	9.57905737009934	9.62211638017537	9.5423718432122	9.52723947758894	9.56665366016452	9.5215546719688
2410004B18Rik	8.35574881134258	8.42184211126794	8.27405388944958	8.37887498386005	8.37830997343407	8.33870530961307	8.37446734077161
Syde2	8.41075581907747	8.53774934469729	8.43285916969083	8.53766613336228	8.46422621503436	8.54494522862253	8.62763984922782
Wdr63	1.28813430403347	1.28525210342335	1.29374802151053	1.28477191745771	1.29009421519064	1.31042268898309	1.29418997700216
Mcoln3	6.44486355459187	6.44296866966404	6.4827157905067	6.58458107701274	6.65069367852095	6.66720331127589	6.58913624479481
Mcoln2	-0.755700477138126	-0.751969045582255	-0.758861084546825	-0.758893983498632	-0.756189416049925	-0.758812291932831	-0.758837835971504
Lpar3	0	0	0	0	0	0	0
Gm10636	0	0	0	0	0	0	0
Ssx2ip	10.4918545445845	10.5178592890935	10.5825250060377	10.4935941640957	10.5055500343774	10.5118227090167	10.4853239231284
Ctbs	8.09923900199673	8.25479311838032	8.18248561048897	8.1387336782729	8.18162935456332	8.26635940835412	8.14301391938451
Spata1	6.87329229644371	6.76098533359776	6.82052941016226	6.76736964830032	6.74896657195249	6.83340518737842	6.77062136248944
Gng5	10.4175847749906	10.4662704614919	10.424618614308	10.4150639237624	10.4021985796076	10.5063268347118	10.4512775553633
Rpf1	9.73069134795839	9.73827171800229	9.6930890242268	9.64452584932386	9.68620516566396	9.71566439038356	9.71855457773712
Dnase2b	2.16059429177512	2.17130492019768	2.18055905688111	2.16809947774397	2.17555809344304	2.17659177012402	2.16355774148359
Uox	6.28853321548648	6.38138439494456	6.24430601397978	6.32572238111812	6.27344190377689	6.25649481452356	6.30318378034571
Gm16325	0.749077054210924	0.749230094036312	0.75193282535519	0.759952475413875	0.751537936037324	0.764938256342455	0.752113254340034
4930503B20Rik	2.62269508890347	2.61552612401739	2.61835386207673	2.63306995484973	2.61346860670399	2.60166435362689	2.61037417291326
Prkacb	13.8473895878682	13.919443975459	13.9185564916431	13.7514804467211	13.7095424233009	13.7793622650207	13.7038578927991
Ttll7	11.9362580037123	11.9126922942573	11.9894656321228	11.8400503234097	11.7950989043198	11.8387972103693	11.8614520892553
Adgrl2	7.19253941218204	7.16246482231966	7.16959754973822	7.11512055981587	7.11272964567429	7.08199305875983	7.20618110579923
Gm1653	0	0	0	0	0	0	0
Adgrl4	6.48365117206268	6.488551723169	6.39179465141499	6.42592562870574	6.3190119192674	6.38242224894519	6.34391828100684
Ifi44	4.77852919392238	4.82879415662274	4.73664995822785	4.74465130968754	4.71581282755024	4.7351777104597	4.68987257344646
Ifi44l	-2.92957095751332	-2.92955942714245	-2.92957721113803	-2.92686058521833	-2.92958780648852	-2.92956703720689	-2.92957236566623
Ptgfr	0	0	0	0	0	0	0
Gipc2	5.80748191876621	5.79368123507322	5.78319629988749	5.83276839756476	5.84226216969956	5.90812125261582	5.83459547401489
Dnajb4	9.62622679554842	9.60778433619951	9.68980899727556	9.61825549708604	9.49214299649875	9.62668967209573	9.64438303894888
Fubp1	11.7225633102869	11.7500430890457	11.7791532854022	11.6480990964691	11.6442766067614	11.6686914146635	11.6126217278865
Nexn	2.24664695011639	2.25435267541193	2.25782785070648	2.23993767743939	2.25324869795693	2.27836892902057	2.25263228905551
Fam73a	10.6066195056855	10.6171852260388	10.6548305786016	10.589430470184	10.5138872721883	10.5210052721748	10.5941573254394
Usp33	12.4635394365898	12.4788069683304	12.5401025411118	12.4239831148481	12.3819051478858	12.3606839495899	12.415090953964
Zzz3	11.8760623058152	11.8213847732106	11.8758694785634	11.8331520289045	11.7736202212673	11.8282187443522	11.8462747915311
Ak5	6.17433416495356	6.20145842051182	6.19105071433102	6.12595308303256	6.14656707746382	6.18690434576623	6.13086869555104
AI115009	-2.77103104950877	-2.77413047555538	-2.77415131895904	-2.77415936076689	-2.77416376083022	-2.77413938867496	-2.77414563495917
Pigk	10.5381355458378	10.5270040396923	10.6220364159416	10.5866208378734	10.6223442744222	10.6400976040777	10.493158827082
St6galnac5	6.19145107246192	6.24097130832563	6.14768386437374	6.29205734249068	6.25955516093512	6.2883976775704	6.22511012458912
4930482G09Rik	0	0	0	0	0	0	0
St6galnac3	2.6009651033829	2.60593365665987	2.58834165882068	2.62356011765375	2.59855877645219	2.61405802124893	2.61579097110646
1700012D16Rik	0	0	0	0	0	0	0
5730460C07Rik	0	0	0	0	0	0	0
Asb17	0	0	0	0	0	0	0
Asb17os	-2.92957095751332	-2.92955942714245	-2.92957721113803	-2.92686058521833	-2.92958780648852	-2.92956703720689	-2.92957236566623
Msh4	-0.2627041452728	-0.265708308870435	-0.265824420576548	-0.263103311837564	-0.260549067966762	-0.259422008898087	-0.265792767461414
Rabggtb	11.0318281286003	11.0101393964381	11.0676796912198	11.1286836791349	11.0623881044961	11.1968748953466	11.1518226108075
Snord45b	-0.768205828348886	-0.771267997117053	-0.768386140653136	-0.771384052525864	-0.771401733586336	-0.764892395486265	-0.771328901390269
Snord45c	0	0	0	0	0	0	0
Acadm	9.06983451223484	9.13965444748187	9.21324581882783	9.15017821437972	9.08295728384179	9.1195236324003	9.05860371365847
Slc44a5	0.364210837545459	0.36460510736046	0.369867397838569	0.363762060427804	0.360939433797255	0.361151782406313	0.370264190671219
Lhx8	0	0	0	0	0	0	0
AI606473	0	0	0	0	0	0	0
Tyw3	5.81839899225751	5.89885001447829	5.86968846313449	5.9068817265822	5.86581669267981	5.87840670983701	5.81939543385858
Cryz	9.1811289589102	9.2053940892154	9.32852013592286	9.14617736822255	9.20012153064859	9.27631577551004	9.13406737395867
Erich3	7.32132045512738	7.29766220548501	7.27362380740835	7.30610679873989	7.24833899002058	7.23588554525385	7.26724526042293
Tnni3k	-0.245050513817632	-0.247775894644921	-0.251257586544485	-0.245764109904093	-0.248644216889624	-0.251190102023534	-0.251225437781658
Fpgt	10.0075889695363	9.96600759480958	9.98125054432679	9.98891144202861	9.91963423642544	9.96588400557125	9.94566831099106
Lrriq3	5.83975142674067	5.87856994093641	5.88639643275153	5.86487439393352	5.82823845560328	5.90429437410542	5.85108827782168
9330178D15Rik	0	0	0	0	0	0	0
4930570G19Rik	5.30568489746919	5.31345484145026	5.33425852417983	5.32354905178133	5.37295621738624	5.33232648986697	5.33193158931151
Negr1	9.66169118251091	9.69031606714059	9.69960117173569	9.65716260573392	9.5491928344181	9.63526972485388	9.57774751222599
Zranb2	11.2962760554101	11.2934082787415	11.4837782851831	11.284670796114	11.2460613936612	11.3035576717666	11.2917496864986
Mir186	0.627055370232524	0.62439561841906	0.632506435636268	0.626270601420244	0.623372349843271	0.620942808452185	0.623929482164732
Ptger3	4.58866364896709	4.56396735442516	4.5670386091717	4.56473528304009	4.536376432055	4.56834993023928	4.59028691290232
Cth	8.61491257766532	8.6070031252158	8.69553691846596	8.74914156528533	8.69410607676326	8.64053181568881	8.77383673454561
Ankrd13c	10.6185475735444	10.5580280232716	10.6236505932889	10.5970122720714	10.5390554182186	10.5041898178655	10.5524897298278
Srsf11	11.7645353143046	11.7146989362577	11.7417758107449	11.7521321763713	11.7154164031921	11.6928189501949	11.7602425043035
Lrrc40	9.51889708350541	9.52574834172537	9.64635024353284	9.57800984693478	9.4553486870526	9.50770703830765	9.49838067188135
Lrrc7	-0.534293084203375	-0.537303002890904	-0.528658050745424	-0.53743562277563	-0.53478644211418	-0.537343948269408	-0.537372630486495
Gm20752	0	0	0	0	0	0	0
Depdc1a	-2.97773752963669	-2.9777265390336	-2.97774348849015	-2.97775001401462	-2.97513910307727	-2.97773379339295	-2.97773887153885
Rpe65	0	0	0	0	0	0	0
Wls	12.8416732150278	12.8794220215398	12.9052910294003	12.8214627071042	12.7518384113545	12.9047988420565	12.744234419295
Vmn1r2	0	0	0	0	0	0	0
Vmn1r3	0	0	0	0	0	0	0
Mir3471-2	0	0	0	0	0	0	0
Tmem68	9.3381440928618	9.3575504678042	9.42645253934859	9.33892076062722	9.20878479733764	9.37815766475201	9.3213023286083
Tgs1	8.57541050340247	8.53585276858964	8.60050027091457	8.611451602447	8.4671919684273	8.58218900708962	8.67193367322761
2210414B05Rik	0	0	0	0	0	0	0
Lyn	7.55576216275946	7.61596168697047	7.59912791394809	7.58898192943451	7.60174492544438	7.56366125657189	7.60711503048846
6330407A03Rik	0	0	0	0	0	0	0
Rps20	12.1593267274221	12.1152657064758	12.0859240535685	12.1680055355563	12.2474028078792	12.2890994250011	12.1309191124434
Mos	0.957322298855815	0.952437234338209	0.941582714355277	0.941310491143564	0.938440892557848	0.938763931299036	0.941775067541585
Plag1	7.862126408099	7.88880961992086	7.96187159170527	7.84630003214341	7.8371872999822	7.84073043861139	7.87057976673197
Chchd7	9.86502500593013	9.91577169657314	9.92600047816229	9.88211568586987	9.89551506740466	9.97684438106164	9.87060540182365
Sdr16c5	0	0	0	0	0	0	0
Sdr16c6	0	0	0	0	0	0	0
Penk	2.30841585820658	2.30995716366773	2.31916049029287	2.32032107947706	2.29813175591279	2.30578337641171	2.3142622681716
Gm11780	0	0	0	0	0	0	0
Impad1	11.1724460883758	11.1195696571111	11.2398586691361	11.1023781917159	11.0661143472479	11.0395953321626	11.033118512237
4930423M02Rik	0	0	0	0	0	0	0
Fam110b	8.63828040686954	8.69068726831917	8.51126941047885	8.51857010641144	8.60993661658456	8.53571043995959	8.54343751069413
Ubxn2b	9.37546494546817	9.42247577252046	9.49643064941663	9.33382275745374	9.31521941939173	9.29545826579642	9.26630923075219
Cyp7a1	0	0	0	0	0	0	0
Sdcbp	12.0699739417419	12.1313416696566	12.1292558546132	12.1699759769609	12.126733092611	12.0910903685611	12.140591333888
Nsmaf	10.5432798073503	10.5615343956626	10.5526966579097	10.5868483055669	10.5458085277203	10.6191267020524	10.6388887818909
Tox	9.44964348321693	9.40957508504715	9.44031234509403	9.56977543603059	9.55868120798921	9.51558978729885	9.54970164041978
8430436N08Rik	0	0	0	0	0	0	0
Car8	9.02047823365231	9.07986520856966	8.88043321529873	9.15579753022228	9.07247459544364	8.98807702532528	9.08269170400493
Rab2a	13.1886972377282	13.1749216548094	13.1784591042617	13.1385775557656	13.0709706602618	13.1145781790573	13.072268201962
Chd7	11.3456386868799	11.31122585639	11.3069148680563	11.3003638613574	11.3087209217105	11.1633821308701	11.2888760884369
Clvs1	3.81444800736631	3.81373478228651	3.79716168702053	3.8158890631258	3.76919807633595	3.8133508927898	3.8049468739358
Asph	10.7743021294077	10.7215092781586	10.7384498974747	10.6521651872161	10.5842683341321	10.5296510960099	10.635219469638
4930412C18Rik	4.31267579705002	4.30335698273254	4.32291069415015	4.29171293885521	4.29770341702254	4.34754158366038	4.31763806686941
Gdf6	-2.97773752963669	-2.9777265390336	-2.97774348849015	-2.97775001401462	-2.97513910307727	-2.97773379339295	-2.97773887153885
4930448K20Rik	0	0	0	0	0	0	0
1700123O12Rik	0	0	0	0	0	0	0
2610301B20Rik	9.5183686232625	9.53982806186551	9.52232141441996	9.43857468147385	9.39348900179829	9.50226421658768	9.50741563196125
Plekhf2	8.29426069345396	8.33765647521341	8.36400467169316	8.24561639819771	8.23450592473281	8.37158673740933	8.24052881034536
Ndufaf6	7.6958947734296	7.68121673912347	7.62807966161845	7.64922410710066	7.67169234704455	7.70974782781008	7.66775048250085
Mir684-2	0	0	0	0	0	0	0
Trp53inp1	11.3568253132418	11.5547483984095	11.5802122437896	11.342057461193	11.2781387336361	11.328174703297	11.2301791789288
Ccne2	6.73886377555518	6.66848794141491	6.75097908649524	6.67272267844374	6.62044720705708	6.6416358962274	6.66393909056762
Ints8	10.1883603863442	10.1714916210392	10.2557007720223	10.1575843397025	10.103833095894	10.2200419374739	10.2604367432624
Dpy19l4	9.11028795598166	9.19627451964692	9.12734749949736	9.12505452383736	9.04316093456427	9.03332469116022	9.03424448900156
Esrp1	13.1063613144499	13.1349717275269	13.1881942706144	13.1038147269441	13.1554786347715	13.0683117536582	13.1148016561718
1110037F02Rik	11.2176299253956	11.2444698015734	11.2994754179652	11.2431246886484	11.2369232263291	11.2455278506803	11.2510665346351
Rad54b	2.55906095763182	2.52328293039774	2.53991923561096	2.54946565212489	2.54057516064945	2.53556151748013	2.53180226009763
Fsbp	2.4569466260462	2.47206839494682	2.45300761619921	2.44650507650597	2.45953693564354	2.4575820079893	2.45974696301733
Gem	8.30311044689646	8.21820476727732	8.29152604567806	8.45165224220398	8.50187946110557	8.41338757310528	8.41224327006368
Cdh17	0.484286724400965	0.488042573175269	0.481129462392904	0.483828137865789	0.491703771586941	0.48442379213237	0.484237475889145
Pdp1	8.27392722279502	8.27702499116374	8.31622275130317	8.29319951634455	8.25872929003158	8.3346216242197	8.20473848328789
1700123M08Rik	4.61434538643104	4.64612460410223	4.65197603627192	4.62264667863156	4.64007731910901	4.64639590407803	4.62223521662836
Tmem67	8.98071081515041	8.98066255480968	8.95678353747263	8.94862764275819	8.78863935208424	8.8711161545869	8.85318617628089
Rbm12b2	7.97773226657918	7.95650420328832	8.07142412607688	8.02929647273077	7.92952209724899	7.98219638903935	8.01796181636519
Rbm12b1	7.22012088308018	7.19824372650163	7.27738867930138	7.21484340341787	7.22750785435592	7.21497681131464	7.21139125628417
Fam92a	9.68196359860477	9.70828510706257	9.67071035623085	9.72322884763209	9.71585447396426	9.85460186476376	9.6455463093206
Triqk	8.23189363438375	8.29768461693529	8.27089153278586	8.24292556382771	8.14917985734743	8.22437833580566	8.20391240948798
Runx1t1	10.0941824100449	10.0933849085212	10.1938394808102	10.034797544271	9.97571669023923	9.93760033483535	9.95293457173059
Gm2560	-1.10531623248864	-1.10156151887134	-1.10850175885037	-1.10852810064312	-1.108542520066	-1.10846270837863	-1.10848314962406
Slc26a7	0.441868319182905	0.43892530572188	0.444559867081133	0.438665585245551	0.451863402412932	0.445150649972225	0.438788942548462
Lrrc69	-1.16737447496268	-1.1673329770629	-1.16739701386254	-1.16742172826915	-1.16743525255108	-1.16092871914303	-1.16428721818895
Otud6b	10.7774566505227	10.8633078343979	10.8726772906071	10.7873480625629	10.7733808325735	10.7468123164751	10.7580039225055
Tmem55a	9.70884180655875	9.80109854764989	9.80353137389122	9.70940918241999	9.75657589616793	9.83054616337567	9.79563541043159
Gm11837	6.51743392717049	6.53159258270092	6.51563093044893	6.51344002602811	6.48941100492646	6.60808438472615	6.55968370260477
Necab1	2.04674918598212	1.98673338511561	1.97928643724602	1.99037854813174	1.97893936331079	1.97961884397505	1.97944485506537
Tmem64	9.73171168716781	9.61191714826709	9.72744465442446	9.75429609050871	9.65980881098777	9.7605531205533	9.67191261818368
Calb1	8.02500968542853	8.04817591577751	8.04035028478603	8.23153829687925	8.19286764102867	8.3868823116122	8.22699257753553
Decr1	8.70280638026201	8.64762230925464	8.67284655948868	8.67156325997581	8.63011020779832	8.74815626598554	8.62020683507724
Mir6400	0	0	0	0	0	0	0
Nbn	9.9239785491876	9.95837873218154	10.1213599817466	9.93203721949627	9.98617759620361	10.0681968547115	10.0194494160127
Osgin2	8.92115688651038	8.99462271983966	9.0515235945242	8.94741797405631	8.89603596646477	8.9989476396189	8.98170900312626
Ripk2	8.86734500913051	8.95129421356025	9.05434557080496	8.94492531092849	8.96234066990636	8.95732297320736	9.03710585693106
A530072M11Rik	6.34556729567713	6.44358135490414	6.3316337944221	6.35156857621979	6.35044617767929	6.44820372731202	6.42844227890881
Mmp16	4.35234102036911	4.36126821324484	4.40129163986987	4.36428543019105	4.37693157730425	4.36336527263191	4.34871325264336
Cngb3	1.72231709275525	1.73943806872807	1.73393380065212	1.73586026504181	1.72457510953404	1.73833461547264	1.73147732337242
Cpne3	10.3214246856988	10.3815966944691	10.3721855264407	10.3436440739985	10.3160936922508	10.2913367358009	10.2806068275038
Rmdn1	7.20431972898718	7.23758464725808	7.17428953012308	7.25665344161277	7.17435130809219	7.26600240366354	7.22534631080228
Wwp1	9.02463340707073	9.03866732264771	9.06576925149986	9.02792705660629	8.99066000078132	9.03327715872983	8.96098808902167
Slc7a13	-2.73123344221792	-2.73121931543181	-2.73124111600533	-2.73124953133095	-2.73125413675968	-2.72799691902918	-2.73123516941927
Atp6v0d2	1.85520746646696	1.85330128571007	1.84862040900213	1.85905865483674	1.85842237803558	1.84305372024243	1.85804340980761
4930480G23Rik	0	0	0	0	0	0	0
Ttpa	-0.819048132420164	-0.818996351368162	-0.81613179572579	-0.819107056443593	-0.816434077554108	-0.812663648885839	-0.819054460580323
Ggh	8.60404546098038	8.54828331164661	8.64227732709653	8.48600420603704	8.54935825931846	8.59775969067998	8.46797566586951
Nkain3	1.11113795110888	1.12818046976006	1.11399286601321	1.12757782254695	1.11084514396664	1.1207998579995	1.11111350873587
Prdm13	0	0	0	0	0	0	0
Ccnc	9.59713294144858	9.55914959443765	9.67502548782335	9.63229234564213	9.40875319995089	9.6001795740514	9.50323430590781
Tstd3	7.58832636189373	7.63056135391903	7.67765703109141	7.60370279909476	7.58975478601575	7.60480365019523	7.59291944561551
Usp45	10.607600156782	10.5812746710806	10.7297720484848	10.6132408946884	10.5633283133033	10.5895788170556	10.5386512605086
4930528A17Rik	3.72090288681179	3.73538681146962	3.72108052361526	3.72599678164824	3.71634785639221	3.69153991136901	3.70849075410502
Pnisr	10.7367909440832	10.7501015696644	10.7418189615305	10.7627910837623	10.73633872704	10.6232066396344	10.7816673292014
Coq3	6.93193680369459	6.90202408598101	6.97950918412713	6.88463715887893	6.90845765073071	6.9588026827924	6.94132262117124
Faxc	10.8587935918653	10.846686383672	10.8377203195518	10.8218477153374	10.7933800589942	10.7018341845028	10.8061967694576
Fbxl4	9.97633225999344	10.033452059919	10.0375833441091	10.0011319264674	9.96620589508945	10.0539216156352	9.96933918870662
Pou3f2	0	0	0	0	0	0	0
Pnky	0	0	0	0	0	0	0
Mms22l	5.50180011459689	5.51693259078358	5.45136711266654	5.51580432155361	5.45530615882119	5.50695950634502	5.47835772869307
Klhl32	10.8699045825861	10.8315730192833	10.9057555154618	10.8030712739291	10.8323144230286	10.8640565484376	10.7740259980667
Ndufaf4	9.62287359692246	9.73684969236718	9.82686651963643	9.7964062198889	9.71879583142296	9.7330716556075	9.71791232416705
Gpr63	5.609792401109	5.60348357046881	5.51402605434089	5.48596639798148	5.54661573712275	5.56462251292068	5.56296294244249
Fhl5	-1.19227833369349	-1.19196012746358	-1.19541643247815	-1.19264063027963	-1.19545368328703	-1.19538071628896	-1.19539941569666
Ufl1	12.1560477771036	12.2511837181628	12.2525606889344	12.1705276536276	12.0869882192284	12.1205062227175	12.1311772468207
Fut9	0	0	0	0	0	0	0
Manea	9.60925235717523	9.60041660698866	9.70572278078814	9.56932550623696	9.49086490263342	9.57222841518316	9.57810576255308
4930548K13Rik	0	0	0	0	0	0	0
Epha7	7.3969996088438	7.5000100876309	7.40261647206527	7.36422346434948	7.29546968923054	7.45771463665767	7.3818441283563
4930556G01Rik	-2.65216831389653	-2.64868798148896	-2.65217666466023	-2.65218582716452	-2.65219084361983	-2.65216308571618	-2.65217019310763
Map3k7	11.4808148282478	11.4584757437458	11.4852069843842	11.4930118119861	11.4578838340478	11.3792240182368	11.4468873791738
Bach2	5.83401495242773	5.84128398941841	5.7909514478856	5.83154991156017	5.79266619686737	5.77705444948847	5.85212169623564
Bach2os	4.61167463109181	4.62039028781751	4.59037653440332	4.57008292626412	4.63823390030536	4.59079993066385	4.61060699830003
Gja10	-0.224469234201131	-0.214263735768572	-0.224512106464517	-0.22455910913766	-0.216497406825109	-0.224442376645772	-0.224478884756661
Casp8ap2	9.5880041808566	9.48273824842781	9.60007840553016	9.49840718622564	9.46456129263226	9.46018027141916	9.49748791500421
Mdn1	11.4007930219583	11.2662474919101	11.3494264749199	11.2099158805134	11.350967583981	11.2126434301816	11.4404579830148
Lyrm2	9.38268599354997	9.55387918648331	9.54005158803541	9.51266488243965	9.42109063211678	9.55789206418472	9.41086202703819
Ankrd6	6.29469442859152	6.31087275230788	6.25068992221939	6.34360780726439	6.24896745482962	6.34035686559102	6.39457316715916
Rragd	11.5879942930403	11.5705184944217	11.7537972088681	11.6739010823528	11.6875623581824	11.7960067626662	11.613596362906
4933421O10Rik	9.98084378410049	9.97659464589754	10.0598216127151	9.95129340343318	9.90439350114097	9.94208718157781	9.9059618019022
Ube2j1	12.1127878906215	12.1330637986571	12.1685195259826	12.0265989218352	11.9725089722576	11.9268801113118	12.0542599407174
Gabrr2	3.5619172284937	3.55581248210161	3.55702720813023	3.5522434322708	3.5771773579191	3.56627032621134	3.59358189620224
Gabrr1	0	0	0	0	0	0	0
Pm20d2	9.7129790637717	9.76701671613226	9.79768692745248	9.58044334343995	9.63970775262492	9.67466211609979	9.61717562710707
Srsf12	6.12646524957533	6.11735215914912	6.10998645778314	6.09507731543669	6.11729865479258	6.14402424384836	6.10613842515214
Pnrc1	10.6037572545308	10.6281599345103	10.5735345546607	10.5814076329791	10.5710822698694	10.4777973489102	10.5480525603605
Rngtt	9.37037091809017	9.37370787784906	9.45372723077037	9.36900552032124	9.36751708173418	9.37266009623825	9.36893492714122
Mir8118	0	0	0	0	0	0	0
Cnr1	6.44724234181695	6.46579829857016	6.4882960064073	6.48850799165297	6.53579366473387	6.56397152971111	6.53912610828532
Spaca1	4.25357682174971	4.29207218644383	4.25496163091323	4.22636399965661	4.23218391839768	4.22280496566084	4.19655486792282
Akirin2	10.5404726745068	10.57818669941	10.578060404591	10.5154770640575	10.5243104049953	10.6867899291999	10.6162775934766
Orc3	10.674927044308	10.7102959766637	10.8154790006462	10.6702932859682	10.7391136263963	10.7477760832831	10.690879783933
Rars2	10.1622505653635	10.1637452515869	10.2916396929881	10.2223251805553	10.2277599838781	10.2324984831765	10.1718763655425
Slc35a1	9.87039978798481	9.83412771073515	9.87584266376065	9.75452617995987	9.74561918762874	9.86368255050772	9.84226786669867
1700003M02Rik	3.39122141599669	3.41215120430809	3.43381982091185	3.44932347909243	3.41370084991637	3.42900805151083	3.43003317027352
Gm136	-0.842981282821067	-0.8395679656473	-0.843008787044094	-0.843038932820755	-0.837698066750165	-0.842964048999578	-0.83993463563974
Smim8	8.27870553022493	8.36088845405392	8.40981988182536	8.39909804009447	8.26882375113082	8.41109092118512	8.32669071053234
Zfp292	10.748658117087	10.7269022130719	10.752732910334	10.6449283574468	10.6392174036746	10.6421679913704	10.6926079353777
Cga	-1.97991895051392	-1.97989699963448	-1.97993085191547	-1.97994388522502	-1.97472939438047	-1.9799114883	-1.97992163063772
Platr9	0	0	0	0	0	0	0
Mob3b	5.54067399771417	5.5494042029264	5.51700507299699	5.54589692565426	5.5613227591439	5.55947284755972	5.51165067134152
Ifnk	0	0	0	0	0	0	0
3110043O21Rik	10.8086098327625	10.7935153328442	10.9163819807721	10.7149934717952	10.7163388631514	10.7524428508795	10.7565318348828
Lingo2	-0.817744631463993	-0.820783736944688	-0.820863331240826	-0.818117759058419	-0.820910819558774	-0.820817779294001	-0.814737478790604
Mir876	0	0	0	0	0	0	0
Mir873b	0	0	0	0	0	0	0
Mir873a	0	0	0	0	0	0	0
1700009N14Rik	0	0	0	0	0	0	0
Aco1	10.789915086022	10.7774561933604	10.8160953617254	10.8448607016252	10.892817994353	10.8480856518826	10.8217489750667
Ddx58	9.49653441216537	9.67777890273977	9.56598685308061	9.54245496431967	9.45647321129622	9.41768380432426	9.50884280335907
Topors	10.20154920005	10.1710999264893	10.2433734060304	10.3405495064683	10.3338190412021	10.2659650311898	10.3161969668534
Toporsos	6.86974951269248	6.89446629361009	6.79877586328225	6.85742911551419	6.7806812848399	6.89662050858031	6.83868744376458
Ndufb6	9.92403476138569	9.96579539339843	9.97191149827041	10.019486229778	9.98753473282259	10.0921131871666	9.95716578114084
4930509K18Rik	0	0	0	0	0	0	0
Tmem215	12.024021933167	11.9661762487296	12.0300171279987	12.0466478926434	12.1252436166741	11.9002692352115	12.1535551595603
4933428C19Rik	1.93681618236342	1.95765692597218	1.93647124021157	1.94448387930976	1.93316300348067	1.96558615806015	1.9429008630899
Aptx	9.76574922521446	9.684621169724	9.66419393474971	9.66856698869488	9.65548048594391	9.67485556055772	9.56656814068475
Gm6297	5.50702729254871	5.53329485831658	5.54244308829102	5.52919169878155	5.44611416138412	5.51479306983755	5.45540235700657
Dnaja1	10.9473273978269	10.9228591390029	11.0414216277936	10.9475640146354	10.9372672258101	11.0275920216973	10.9650812998581
Mir207	0	0	0	0	0	0	0
Smu1	11.2627202127607	11.2797316579712	11.2757467891432	11.3043289442597	11.2864289641412	11.3060819242251	11.309451562026
B4galt1	9.36348821684036	9.36736977680676	9.33953253620052	9.24693349237717	9.28244599295171	9.28905799683832	9.33459417022063
Mir5123	0	0	0	0	0	0	0
Spink4	-1.85791793517656	-1.85789310727665	-1.8579314086413	-1.85518796153275	-1.85795424888805	-1.8579094916483	-1.85488325057927
Bag1	11.2173274192959	11.1373862638218	11.2054286203685	11.2668638932331	11.1889472755344	11.3047158897051	11.1907891792946
Chmp5	11.5279842726961	11.6105903639889	11.6329213492674	11.5582475132391	11.5329969463797	11.594509645277	11.5172702106209
Nfx1	11.854599319206	11.8690812706358	11.8342011682917	11.8736822724524	11.8547459194007	11.8924924853869	11.9382223815585
Mir3094	0	0	0	0	0	0	0
Aqp7	3.09066214840316	3.07045249358007	3.10045246842112	3.11136307148523	3.0942276615984	3.08233293609781	3.09030744877648
Aqp3	0.947287083644609	0.947461186575767	0.967485716085638	0.955351488455994	0.949705161512209	0.953673556835104	0.95030743470584
Nol6	11.5179495167095	11.4747545784045	11.4532675717488	11.5414297721622	11.5842386040644	11.3539197553134	11.4950845666353
Ube2r2	11.0071546298979	11.1179673567474	11.0347205985092	11.0618909139247	10.9695436084251	11.0378235695892	11.0242825865028
Ubap2	10.7423721178804	10.7690950449081	10.8523568118068	10.6831916587858	10.7887466575005	10.6824703277892	10.8513719812766
Dcaf12	10.2100272466873	10.1859759869555	10.1480115746781	10.1466440740104	10.1003033233996	10.0389763071288	10.1275698551805
Ubap1	10.2428039318591	10.2790430222421	10.2367662228465	10.3528224878078	10.241704582171	10.3070873398011	10.3116682738487
Kif24	5.21185378072907	5.16313543560607	5.18054174714744	5.17312962852703	5.15925534487512	5.14495357301455	5.22071916698476
Nudt2	7.91558491339951	7.97038603028731	8.01592924942671	7.87327589741125	7.92379635891363	7.88376917807856	7.88969691140874
AI464131	5.35797310571287	5.37427037707675	5.37146231764879	5.33768040639562	5.373919514805	5.34260391984492	5.32037870295586
1110017D15Rik	4.92717460475856	4.95294334441257	4.87434937214809	4.9527226033315	4.90905316415729	4.88014431562904	4.93976549719188
Fam219aos	-0.0395316542594078	-0.0394434284934621	-0.0395795426865573	-0.0286057650636007	-0.0396607405305023	-0.0300035214955153	-0.0395424351308803
Fam219a	11.440401290216	11.3654805480218	11.3997614346961	11.3377029135224	11.4118415601182	11.2713059490001	11.3825664879179
Dnaic1	7.27259713170525	7.24771868397444	7.26732393509616	7.21839791062708	7.24468232957628	7.19072459826129	7.30999798270218
Enho	11.176556056855	11.1967660835566	11.101254434377	11.1014783357332	11.1949806946679	11.2908127260399	11.0242008075391
Cntfr	9.40023158752369	9.47883934609866	9.30869403205078	9.5354069065407	9.52658602169722	9.42895748446689	9.31661201301303
Rpp25l	8.52684895075183	8.63021403439162	8.52512542192093	8.58911663306241	8.52106987526422	8.68585606522229	8.56465717753238
Dctn3	10.4599403917439	10.5040194399101	10.490407825549	10.4925673209032	10.5311172738008	10.5691540508251	10.4536196916457
Arid3c	0	0	0	0	0	0	0
Sigmar1	9.87448782210741	9.85104850028859	9.7695168160356	9.8324438166488	9.90803982151319	9.88129095227244	9.90496217259416
Galt	8.12678560122975	8.25635515781348	8.15173586204311	8.24654802684948	8.23530155890573	8.17780521610539	8.24535475825443
Il11ra1	8.59021193871378	8.58417597389531	8.66405393819348	8.72036570353069	8.62187163091613	8.64061109952523	8.62802266658757
Ccl27a	6.77571870406277	6.8331753260345	6.75159216606833	6.81936570740528	6.88936145220089	6.83315963221495	6.84839976160405
Gm3893	-2.92957095751332	-2.92955942714245	-2.92957721113803	-2.92686058521833	-2.92958780648852	-2.92956703720689	-2.92957236566623
Ccl21c	0	0	0	0	0	0	0
Gm10591	0	0	0	0	0	0	0
Gm13304	0	0	0	0	0	0	0
Gm21541	0	0	0	0	0	0	0
Ccl21b	0	0	0	0	0	0	0
Gm13308	0	0	0	0	0	0	0
Gm21586	0	0	0	0	0	0	0
Gm20878	0	0	0	0	0	0	0
Fam205a2	0	0	0	0	0	0	0
4933409K07Rik	-2.78993956366159	-2.78992627457826	-2.78994677885272	-2.78995468839612	-2.78995901575618	-2.7899350433292	-2.78687067698398
Ccl27b	0	0	0	0	0	0	0
LOC100861978	0	0	0	0	0	0	0
Gm13306	0	0	0	0	0	0	0
Gm2506	0	0	0	0	0	0	0
Gm2002	0	0	0	0	0	0	0
Il11ra2	0	0	0	0	0	0	0
Gm13305	0	0	0	0	0	0	0
Ccl19	0	0	0	0	0	0	0
Gm1987	0	0	0	0	0	0	0
Ccl21a	0	0	0	0	0	0	0
Fam205a1	0	0	0	0	0	0	0
Fam205c	0	0	0	0	0	0	0
Phf24	1.31522897482369	1.300648761916	1.29353478032937	1.29898314930824	1.293326096421	1.29373485052875	1.31194860234634
Dnajb5	9.38904618515714	9.35754676455719	9.37033066881448	9.47693381928842	9.50672740990491	9.44861177277046	9.50137137167008
1700022I11Rik	0	0	0	0	0	0	0
Vcp	13.7541062685296	13.7027443536927	13.7435480738738	13.7041891552568	13.6608002693209	13.6524977801347	13.6859204525673
Fancg	6.34302160490494	6.31677752304928	6.40863705140895	6.3546096115747	6.34810069178733	6.3508764778288	6.31008555958498
Pigo	10.5720140208128	10.5673045111132	10.5385187800646	10.5723096839354	10.6299473175513	10.4778246731188	10.5486793541008
Stoml2	10.376165918151	10.3474498368994	10.2334853215497	10.2929471230253	10.3000842550606	10.3556725879074	10.3446509426983
Fam214b	10.1011061079499	10.0802767486905	10.1154744062059	10.0187069372885	10.1574559278541	9.84421225067624	10.0255965873951
Unc13b	11.6675640137805	11.6371808822347	11.6793911191043	11.5127255530821	11.5754193840554	11.4783702799807	11.5910418876811
Atp8b5	5.6785323568347	5.64667765391949	5.65970750979737	5.69907707754288	5.71545156912834	5.71369528685603	5.66861141874276
Rusc2	9.47832390630004	9.44123173681769	9.43072205142235	9.53255336484427	9.58727898358051	9.54278703092911	9.61989945955315
Fam166b	2.45233023309296	2.43212738429324	2.43924948305553	2.45709033378587	2.43754902137093	2.44087938057355	2.42792677945647
Tesk1	11.6276288509513	11.6785184114598	11.5916595953618	11.6154299323244	11.6820945529306	11.5749847405204	11.6718736553262
Cd72	2.57447077094119	2.56394635882323	2.57012901465027	2.57411721660936	2.56259845763873	2.5628742472834	2.56514153909368
Sit1	0	0	0	0	0	0	0
Rmrp	1.64712926042708	1.64152697182376	1.65525903813454	1.64032779869191	1.64550652700616	1.65381452782465	1.64699380692067
Ccdc107	8.67600517898545	8.67653293031493	8.56085828433111	8.73202031328716	8.77496185342635	8.84750646501772	8.67918635000527
Arhgef39	0.76479174877293	0.764947010841386	0.77351288666445	0.767394854899708	0.767254360205191	0.77437777020012	0.776956408897332
Car9	0.425744653107478	0.422810662501355	0.428426938538948	0.430756572292417	0.430451873360457	0.422731931112441	0.425696612506868
Tpm2	2.84878250522879	2.82793888229518	2.79985149373444	2.80763936244829	2.81507313026003	2.80703571739767	2.82149522865486
Tln1	12.9998664655348	12.9319683931295	12.9518253751392	12.8685265617627	12.9380409673214	12.7525718875902	12.9243688087407
Creb3	12.1146920750855	12.1278784795425	12.2082027892587	12.149494366618	12.1553149381232	12.2138504270727	12.1200601672236
Gba2	10.0324847010298	9.96004830480413	9.98234649976883	9.95859371989701	9.96621179294682	10.005145751599	10.0293556995676
Rgp1	11.5416530201326	11.5328735167649	11.5233788213812	11.5314443059363	11.5228784451725	11.4225160532374	11.5198288312334
Msmp	-1.8804426465163	-1.88041835304061	-1.88045582804564	-1.88047027131654	-1.87781820119831	-1.88043438525019	-1.87741739677729
Npr2	9.21672574157018	9.20569766231546	9.19872183020952	9.34672396349135	9.18966162269873	9.24680329927106	9.1625880188999
Spag8	4.07892176703564	4.03497383333062	4.05543142369875	4.0678799353924	4.04761643729121	4.06949209594766	4.05781773644063
Hint2	9.0472827741367	9.13868259221976	9.11631300023479	9.23457103100446	9.2005178886011	9.30582442698455	9.11830052280824
Fam221b	3.92437053832845	3.91175155356512	3.90116268586807	3.91692572360054	3.90710369793796	3.90537965392689	3.89132062224067
Tmem8b	9.70728840392847	9.5701764954609	9.66385339541974	9.68307646046423	9.63701643733519	9.70298115714905	9.60859701783546
Olfr70	0	0	0	0	0	0	0
Olfr71	0	0	0	0	0	0	0
Hrct1	-1.15494868932013	-1.14807705841535	-1.15497164241152	-1.15217355595857	-1.15501059216653	-1.15493431393992	-1.15495385543209
5430416O09Rik	0	0	0	0	0	0	0
A630077J23Rik	0	0	0	0	0	0	0
Olfr159	0	0	0	0	0	0	0
Olfr29-ps1	0	0	0	0	0	0	0
Olfr156	0	0	0	0	0	0	0
Olfr157	0	0	0	0	0	0	0
Olfr155	0	0	0	0	0	0	0
Reck	8.06963294223902	7.95504675183007	8.001133414713	7.97784210616405	7.96866819871275	8.01414391603828	7.90451079519752
Glipr2	2.88373883948509	2.86323510312775	2.84357627572214	2.8368360937794	2.8443806020277	2.83584217394254	2.84745612119725
Ccin	-1.77035833495932	-1.77654733630926	-1.77658895654348	-1.77660501471941	-1.77661380098872	-1.77656513397268	-1.77657760660986
Clta	11.9266522897806	11.9543003421685	11.9150725707395	12.01657234598	12.0276744788376	12.1016845050897	11.9980694449924
Gne	11.7334426249008	11.678186046853	11.6903766019388	11.5864668858835	11.6366203613519	11.5544643686161	11.6018880340847
Gm12504	1.30649000945229	1.30109833183455	1.29989701382712	1.29943334879142	1.29648314546083	1.30694069496402	1.30022467294123
Rnf38	9.96818514574544	9.99004858666409	9.90213569146732	9.83771464489406	9.91076846035763	9.73880337878727	9.85238976889887
Mir5106	-1.73371571121997	-1.73368750429341	-1.7337310336154	-1.73374783679138	-1.73375703267594	-1.72725321421477	-1.73371915994523
Melk	1.43598876613914	1.44969825972254	1.44469244314035	1.43849580173628	1.44904958146337	1.45511668345923	1.43595830985227
Pax5	0	0	0	0	0	0	0
5730488B01Rik	0	0	0	0	0	0	0
Zcchc7	10.0793868172481	10.0246060858485	10.0134619431579	10.096636720108	10.026454935518	10.0791912676784	10.1492274972461
Grhpr	9.60866345353865	9.56719113853934	9.57099640436767	9.56111271148332	9.57845638400943	9.60152344408805	9.59396760896381
Zbtb5	9.61060214137808	9.59145935025763	9.57213090876243	9.56580539416041	9.61936299907784	9.5938038036	9.60312834328147
Polr1e	8.6851247239611	8.69032466092508	8.61402420809322	8.71766329469332	8.66113959414997	8.67235403506495	8.6510542243031
Fbxo10	10.2624924710331	10.2810899886836	10.2356741898795	10.2524469495794	10.302158698088	10.2645499650923	10.2426598081457
Tomm5	9.06962316043267	8.98877130651423	9.03466647990408	8.99673851233357	8.99955739805552	9.057041533876	8.99013231647856
Frmpd1	2.45741760307904	2.4435335088128	2.43565972501609	2.46787314421889	2.44561727318379	2.45520876288766	2.43902659514274
Frmpd1os	0	0	0	0	0	0	0
Trmt10b	8.80835786797251	8.78325549178604	8.80679621883028	8.81304940547166	8.71179278311499	8.94048078852463	8.91201613727253
Exosc3	9.73656173494867	9.72401080476502	9.70501991607419	9.75700459477622	9.68940567235067	9.83326186233446	9.70282726810564
Dcaf10	11.0745820447438	11.0953292871816	11.1666768230145	11.1224045956751	11.0220883136838	11.0721466971532	11.0348392714807
Slc25a51	12.1474931330525	12.1321921081891	12.1895399143053	12.0823062264203	12.092917121302	12.0264780610186	12.0349537670701
Shb	11.5140736587794	11.4437658736071	11.4222083859388	11.3790590252097	11.4880714423357	11.4577383925933	11.4480111129024
Gm829	-2.73123344221792	-2.73121931543181	-2.73124111600533	-2.73124953133095	-2.73125413675968	-2.72799691902918	-2.73123516941927
Gm12409	2.79656402950192	2.77737724695749	2.77139936552547	2.78135172454508	2.77248578706318	2.78858449163091	2.77515077460016
Aldh1b1	7.07833566595355	7.14548957342588	7.20354032671994	7.18858070599656	7.15481041561631	7.19066716027528	7.11753502484441
Igfbpl1	0	0	0	0	0	0	0
Stra6l	3.09594941310201	3.11076934874247	3.12941468070954	3.115900714842	3.11988520844097	3.10589913463803	3.10778607219787
Ccdc180	-0.581145287948287	-0.581085941621206	-0.578276135985301	-0.578474270262163	-0.575940917560358	-0.581125107870975	-0.578136016940986
Tdrd7	10.6573611934524	10.67254512535	10.6365833856653	10.7068439259866	10.6292608887396	10.7570555811755	10.7144610726119
Tmod1	8.99009804382406	9.19107072219889	9.08529766337092	8.94667299317739	8.96970530404244	9.02287461418095	8.89987133565325
Tstd2	10.0376410343342	10.056369453316	10.1506854305922	10.0072128532594	9.92894663909566	10.0833682532571	9.98718386231477
Ncbp1	11.3955639266841	11.3620018155717	11.3914913637429	11.4495073396865	11.4000740004223	11.5033843550314	11.4122874934028
Xpa	8.36711033149578	8.4698433724081	8.43135934870186	8.46430217687031	8.43589930177223	8.52984270874787	8.48930549925919
Foxe1	0	0	0	0	0	0	0
5830415F09Rik	7.43203913049568	7.46888574501675	7.51505446109357	7.41332632019864	7.46860897772497	7.47868561383427	7.45561445929531
Hemgn	0	0	0	0	0	0	0
Anp32b	11.3954548210792	11.4833437437306	11.4869968738026	11.4988426930294	11.4666094827734	11.6676873548366	11.5491348559166
Nans	11.6465919570422	11.646356854569	11.6490273642961	11.5324735534485	11.5430307059398	11.5029903532055	11.5699199957446
Trim14	8.19134704308456	8.25911595991749	8.19197466406537	8.19237445892747	8.25621565876957	8.23332128287228	8.25059658766576
Coro2a	5.99571525146432	6.01836071889021	5.97244995690244	5.95627319319754	6.01296164645258	5.97855346903836	5.9490979793743
Tbc1d2	7.62052929611267	7.57488860349401	7.53412282330579	7.52083524361261	7.55290052657533	7.52912216216551	7.57550799006052
Gabbr2	10.3461899272497	10.2114210414966	10.1376005951242	10.4200667640827	10.5805412826715	10.3072612292797	10.5579238430932
Anks6	9.36984992893524	9.28424241981668	9.2123154045155	9.33538253647752	9.43683544043421	9.40375649051744	9.35207019791969
Galnt12	9.40963871515802	9.38508218386435	9.32257045871814	9.34665292822175	9.30972340951874	9.35371178255122	9.30636779588177
Col15a1	7.35845959262261	7.30423915207771	7.29856970131578	7.38088491653262	7.31337952252694	7.20215123097899	7.33542315146371
Tgfbr1	10.6264861544038	10.7171002582854	10.7440803591192	10.5770090787909	10.5529047311702	10.6195711565041	10.5602462245102
Alg2	12.4453081517673	12.4326465256294	12.4972236303066	12.4546609858401	12.3902205255891	12.3978346838279	12.4580252277016
Sec61b	12.0294030056075	11.9787570558582	12.0117245177443	12.0359951828361	12.022907545436	12.0338716812486	11.9674793313052
Nr4a3	5.72876615759575	5.7057750700789	5.6752288534822	5.71582242135447	5.67431880704363	5.68480672032786	5.79960478170186
Stx17	9.50212907729646	9.4924853262217	9.51301782299065	9.42316883199982	9.36912774269976	9.45798323319257	9.4143662241826
Erp44	12.1187645904815	12.1299917994833	12.1704012215369	12.0641565966123	12.0269410576794	12.0552618944488	12.0716292288772
Invs	10.5521123219146	10.5288780715586	10.5422186767094	10.3854862644458	10.401197436015	10.3181338569365	10.4043276517489
Tex10	9.6028596632901	9.62129985743552	9.59555066011564	9.66727630392647	9.58983589322503	9.67494031859823	9.72028995841943
Msantd3	8.12355761069522	8.1368830843495	8.14536907312389	8.06972706914679	8.0661283670933	8.12511798715168	8.07667053314443
Tmeff1	7.34520198434582	7.32978931479544	7.35155364090462	7.28861970099938	7.38224851817034	7.42000965629176	7.30482144486096
Murc	1.85705624675637	1.86434816848448	1.87415866389355	1.87283396182885	1.85884736588504	1.85726168607599	1.8690952617949
Lppr1	7.34250817843404	7.29706920559061	7.33354027554852	7.35133240136476	7.17964722674744	7.31261904497235	7.25032050719671
Acnat2	0	0	0	0	0	0	0
Acnat1	-2.97773752963669	-2.9777265390336	-2.97774348849015	-2.97775001401462	-2.97513910307727	-2.97773379339295	-2.97773887153885
Baat	2.22507151285727	2.22325166097008	2.22132894890121	2.22334396415623	2.23080999009672	2.23811837506951	2.22488605849757
Mrpl50	10.0223348067713	10.0732534230952	10.1415661741016	10.1182748412703	10.0888875267593	10.1194195827114	10.1074437033972
Zfp189	7.43896822485699	7.42931033229923	7.43972048213324	7.41036241122381	7.43334672529568	7.42999573281247	7.45179683552371
Aldob	1.78338665864881	1.78735247543852	1.78601283956934	1.78549576188042	1.78790001174211	1.80883206244871	1.79551307191506
Tmem246	8.7638254742721	8.84487635558	8.73646445877593	8.74608372909602	8.7913211495404	8.84601985851422	8.74895080335909
Rnf20	12.0142617183959	11.9715244758465	12.0394811151724	12.0051949699051	11.9891173954805	12.0203400675876	12.0132628037613
Grin3a	0	0	0	0	0	0	0
Ppp3r2	0	0	0	0	0	0	0
Cylc2	0	0	0	0	0	0	0
C630028M04Rik	-0.000132784921377712	-4.10813546933022e-05	-0.000182574579670426	0.00254827037905492	-0.000267017808998944	0.0030929434292917	0.0150920555890873
Smc2os	2.49316205625594	2.48287643342962	2.47121317187564	2.48162216361299	2.47826421759519	2.4847869242363	2.4837975924123
Smc2	7.62069018451697	7.5070286505215	7.5169657260078	7.55467159449429	7.52194609891449	7.65146668618865	7.51877160856014
Toporsl	0	0	0	0	0	0	0
4930552N02Rik	0	0	0	0	0	0	0
Olfr275	0	0	0	0	0	0	0
Olfr273	0	0	0	0	0	0	0
Olfr272	0	0	0	0	0	0	0
Olfr270	0	0	0	0	0	0	0
Nipsnap3a	0	0	0	0	0	0	0
Nipsnap3b	9.86091065071497	9.83302341168305	9.85809463945388	9.81261948859908	9.90774241533832	9.86732491082987	9.85982707093644
Abca1	12.8581245867162	12.8546220952917	12.8193135385011	12.7331102250394	12.7413247720949	12.5081454024368	12.6319809287053
4930522O17Rik	0	0	0	0	0	0	0
AI427809	5.38882318505804	5.34047893212049	5.33047655729232	5.35965964304638	5.37430794733622	5.40756166205583	5.38702547889428
Slc44a1	10.5646806229764	10.5769888684664	10.6175987827553	10.6225297480628	10.6084517292346	10.5644227892492	10.5141262423257
Fsd1l	8.95124755221887	8.99644586100062	9.05107385642192	8.96654051769104	8.81551477641233	8.98517516091771	8.89099059389573
Fktn	9.69949135821517	9.68188715153359	9.79546051177275	9.67017738678062	9.63182331640522	9.74638385799277	9.61638622545379
Tal2	3.05315925096358	3.06490219821137	3.06657497318391	3.06469074493765	3.08181330793028	3.06004709000048	3.06790595277809
Tmem38b	8.64419030873564	8.66212554669915	8.73137267551843	8.62994956874212	8.72361067585458	8.67587864959865	8.63211665776131
Zfp462	9.48499904170461	9.43504070450909	9.40748290104887	9.39667506608492	9.35608149039874	9.29958483228192	9.41088931094247
Rad23b	12.8963376008346	12.8871525459748	12.8927149833733	12.9089672894268	12.9011516420583	12.8718856349892	12.8981619615089
Gm12505	0	0	0	0	0	0	0
Klf4	8.80080751635796	8.7018561618022	8.69641254734974	8.78311094902051	8.92149269643282	8.83441760122175	9.07392570780543
Actl7b	-1.30658878730647	-1.30655267613795	-1.30660838059208	-1.30662984898567	-1.30133332568461	-1.30342357014186	-1.30659319871123
Actl7a	0	0	0	0	0	0	0
Ikbkap	11.0787278040407	11.0297639466509	11.0494617543854	11.0422362291083	11.0218294457382	11.0134931038128	11.0435231575491
Fam206a	10.0050840585193	9.99978105365509	10.0516029306878	9.97705571019813	10.0049790486911	9.96192469976454	10.0155147460107
Ctnnal1	11.1931927679828	10.9612742396342	11.0609989772443	11.2675453329467	11.1656448919479	11.1502380644515	11.3068030063279
Tmem245	9.93338715767566	9.86088046322238	9.89274605517412	9.84361002733746	9.96718806278347	9.69056339416126	9.9202283276515
Mir32	0	0	0	0	0	0	0
Frrs1l	5.88457895782228	5.91964195753155	5.9501328538195	5.96538959671946	5.9557030171919	5.93369651600772	5.94351336630954
Epb4.1l4b	11.2995499665746	11.3175184815543	11.3294692160462	11.2280104985658	11.2768654757267	11.3039563657158	11.2704149920264
Gm12530	-0.758489955289249	-0.755029031331928	-0.758519902508111	-0.755742308573324	-0.758570711194208	-0.752037384980407	-0.75849669595448
Ptpn3	9.26172478358138	9.24800996250875	9.38514547733407	9.28588424208023	9.3061288511904	9.28959407394483	9.42552048042518
1700042G15Rik	-2.77103104950877	-2.77413047555538	-2.77415131895904	-2.77415936076689	-2.77416376083022	-2.77413938867496	-2.77414563495917
Palm2	0.848660580642574	0.833556960390798	0.833309223809382	0.838724783144666	0.843795846730043	0.833450992250567	0.83944472490636
Pakap	0	0	0	0	0	0	0
Akap2	-2.84590794674891	-2.8458953997008	-2.84298920172632	-2.84592221815365	-2.84592629964461	-2.8459036796342	-2.84590947976027
D630039A03Rik	9.03874293075015	9.0329951076016	9.04482729710957	8.92881059349338	8.99959036072477	8.97718359584046	8.8672101217573
Txn1	10.5988970109763	10.5606306503495	10.6287713054481	10.6156421193986	10.538773819788	10.5269913568391	10.4961500775142
Txndc8	0	0	0	0	0	0	0
Svep1	-0.769002697056845	-0.781341280029389	-0.781424254593417	-0.781456269301771	-0.781473786465979	-0.781376761234547	-0.781401626897382
Musk	-2.97773752963669	-2.9777265390336	-2.97774348849015	-2.97775001401462	-2.97513910307727	-2.97773379339295	-2.97773887153885
Lpar1	5.90958872986699	5.78170203869292	5.8291838448006	5.85440137435391	5.74192236463689	5.77527799685968	5.7713936570495
Mir3095	0	0	0	0	0	0	0
Olfr267	-0.206244195426948	-0.218509806789427	-0.212739271604028	-0.218678374727039	-0.21870404730102	-0.218561828387501	-0.218598281431424
AI314180	12.4837471630492	12.5156697850911	12.5708208623774	12.4119958919803	12.4176125804864	12.4899365546817	12.4714592653843
Zkscan16	7.58293733391162	7.56754369439788	7.5396837179163	7.48004642308574	7.48172508430055	7.52562292357819	7.46788064546463
Ptgr1	4.83856572807393	4.92502551284397	4.87720335078826	4.929228356032	4.8957102505226	4.85873335887105	4.88397115997627
Dnajc25	9.07543029082681	9.0362180772453	9.03805556649878	8.99778905966173	8.97652170880504	9.01348879145482	8.95979628362185
Gng10	8.62315079696134	8.59469468336946	8.61183286436448	8.67910708259901	8.49985312516682	8.67564753327734	8.54515328546021
Ugcg	9.64133106651955	9.62488282004419	9.68486169132288	9.59903887046451	9.55274664229063	9.52169019483494	9.57232313785442
Gm12596	0	0	0	0	0	0	0
Susd1	8.42338751760473	8.4420121975781	8.41497391403179	8.5007519019405	8.50663666425236	8.51045159908737	8.46432918974122
Ptbp3	12.6952488976602	12.7182759769321	12.7416419201385	12.6792781304214	12.488501925929	12.5958198221164	12.5353592374227
Hsdl2	9.75968883938635	9.80404766658613	9.81115386833427	9.78408453643718	9.81536836511586	9.87618571991721	9.74758800550091
E130308A19Rik	7.86327431351902	7.87506275513114	7.88599789470053	7.83501610605973	7.84182754755547	7.89988753566155	7.81147375799468
Inip	8.33143802554379	8.31168978135369	8.36101867475394	8.39419204555912	8.28619933873994	8.27939353153905	8.30084487645155
Snx30	11.3029086422527	11.28851578286	11.288765588035	11.3151064871643	11.3322933345225	11.280442753113	11.3201830060068
Slc46a2	-2.65216831389653	-2.64868798148896	-2.65217666466023	-2.65218582716452	-2.65219084361983	-2.65216308571618	-2.65217019310763
Mup4	0	0	0	0	0	0	0
Mup6	0	0	0	0	0	0	0
Mup15	0	0	0	0	0	0	0
Mup7	0	0	0	0	0	0	0
Mup2	0	0	0	0	0	0	0
Mup8	0	0	0	0	0	0	0
Mup9	0	0	0	0	0	0	0
Mup1	0	0	0	0	0	0	0
Mup10	0	0	0	0	0	0	0
Mup11	0	0	0	0	0	0	0
Gm2083	0	0	0	0	0	0	0
Mup12	0	0	0	0	0	0	0
Mup13	0	0	0	0	0	0	0
Mup14	0	0	0	0	0	0	0
Mup16	0	0	0	0	0	0	0
Mup17	0	0	0	0	0	0	0
LOC100048884	0	0	0	0	0	0	0
Mup19	0	0	0	0	0	0	0
Mup5	0	0	0	0	0	0	0
Mup20	0	0	0	0	0	0	0
Mup3	0	0	0	0	0	0	0
Mup21	0	0	0	0	0	0	0
Zfp37	9.00055367907986	9.01236204610073	9.07206996558991	9.01519188073418	8.98427354862286	9.00978519814959	9.03339384059712
Slc31a2	9.40256605947013	9.34318203499406	9.50096116321476	9.35196429361421	9.35938236838926	9.41505800312153	9.40281795320529
Fkbp15	11.0872542388866	11.0734908400566	11.0890544285126	11.046001424916	11.062209477169	11.05457740411	11.0735133391037
Slc31a1	11.3956045719851	11.4072645038646	11.4360325598543	11.3755634156131	11.3406747228638	11.1707621141471	11.3154018173365
Cdc26	8.96828603769384	8.96759088179678	8.96338533381759	8.983394432905	8.93560475601022	9.02281597615978	8.91616464868036
Prpf4	9.97343447104301	9.90050834374425	9.96044457419189	9.93292042967396	9.89548527515743	9.84763721309535	9.96545627087404
Rnf183	3.45001439749902	3.43256196570744	3.43306877594336	3.44941568303192	3.42686181022347	3.40525188813914	3.43766157034623
Wdr31	7.69379461090504	7.70349494681356	7.69709888261639	7.63338757759342	7.63337899211388	7.70183681487769	7.65604201754887
Bspry	9.36785754500809	9.48694697431882	9.42232550940368	9.32001572366193	9.37960788717488	9.43151240655231	9.36859153347036
Hdhd3	7.02955194582175	7.00181144326166	6.98731734324385	6.97562011616597	7.00356951325339	7.03457758193893	7.0296354784473
Alad	9.93435705432429	9.88236502799704	9.89062222282284	9.94722129190508	9.981934671141	9.95626518123913	9.94346462042452
Pole3	8.36292185453347	8.36637804338298	8.33967546481013	8.38136396747379	8.34536100514708	8.33634644419404	8.41677175762456
4933430I17Rik	4.31542199162223	4.31917600808727	4.30327448566871	4.32060243410389	4.31034639627427	4.31176222459313	4.31168533706872
Rgs3	9.30241423236757	9.21233505457854	9.27622336269911	9.38371149685185	9.5996281766769	9.67076742413144	9.4950153805953
Zfp618	7.01240812285819	6.97333705769026	6.90153686724268	6.95598158450473	7.01741593048401	6.94625797878076	7.03144384410121
Ambp	8.92704272674384	8.8801183241048	8.77285915666386	9.0093859770288	8.91005544045696	9.03407860300193	9.07292330852273
Kif12	12.4408373141688	12.4441394999377	12.4347765570276	12.4910216534706	12.5120189431709	12.3394150551036	12.4604148139307
Col27a1	9.80943313733426	9.71062940470354	9.67877162901813	9.96547652531836	9.94585027548369	9.71681217624741	10.0975073626192
Mir455	0	0	0	0	0	0	0
Orm1	0	0	0	0	0	0	0
Orm3	0	0	0	0	0	0	0
Orm2	0	0	0	0	0	0	0
Akna	10.4618335388531	10.4509228749649	10.506096074125	10.3552837317204	10.4446658920424	10.4188243374442	10.4185725992535
Whrn	10.6553537724793	10.5991370646796	10.5463467030988	10.610360582478	10.679946177035	10.5808617602152	10.6026347809131
Atp6v1g1	11.692210735933	11.6259182077522	11.6999861742777	11.8027899688702	11.8112522089087	11.8887479269767	11.7632655071197
6330416G13Rik	9.86031800007219	9.89633193734408	9.92250832320647	9.89180352852034	9.84825673176837	9.91560588525818	9.89585565151156
Gm11213	0	0	0	0	0	0	0
1700018C11Rik	0	0	0	0	0	0	0
Tnfsf15	1.79369545606004	1.78810414112293	1.80183893570841	1.78404098858405	1.78663998895202	1.80356527695244	1.80567776803561
Tnfsf8	-2.84590794674891	-2.8458953997008	-2.84298920172632	-2.84592221815365	-2.84592629964461	-2.8459036796342	-2.84590947976027
Tnc	6.98135313009259	6.6544309490474	6.57612795808647	6.88153924981699	6.74832436832104	6.53343459116001	6.84601628802532
Pappa	2.5367324138269	2.52947754795753	2.52947272069706	2.51990666934877	2.52214606837918	2.53451896328165	2.53339714777465
Astn2	5.81684563812396	5.74943730110724	5.78179658736196	5.83095480102835	5.85724197368388	5.92861505918904	5.95382368619634
Trim32	9.34608806505883	9.3346950571366	9.2553524292492	9.32818529951884	9.39823014612155	9.42774426649179	9.35392722118197
Tlr4	4.48657885975146	4.49368975587761	4.52078045244501	4.49150801997242	4.51602780292596	4.47089169058083	4.4624138332085
Brinp1	3.78732877447323	3.79772168571956	3.7909088548782	3.82774531798675	3.79202556608246	3.79787383033897	3.7898147303167
Cdk5rap2	9.29258702514644	9.27082915571772	9.31850044404663	9.31494485250714	9.3159085703765	9.31207304585929	9.35425596844378
Megf9	11.3312015260575	11.3729186698608	11.3944408237656	11.5468218741709	11.5065251917896	11.3974475252503	11.5021299187992
Tle1	10.8547476483194	10.8349121364311	10.8118845611258	10.8970293073411	10.8877373975708	10.8335008219135	10.9372595648948
C630043F03Rik	6.90207427804461	6.85535358976166	6.84026072229956	6.94262014765354	6.94540318185996	6.96249063235579	6.8800577830774
Aldoart1	2.33543575325832	2.34282639274819	2.35240275198825	2.36445655528797	2.34761705050449	2.33568368924403	2.35338860938055
Gm11487	0	0	0	0	0	0	0
Gm11236	0	0	0	0	0	0	0
LOC100862015	0	0	0	0	0	0	0
Gm11237	0	0	0	0	0	0	0
LOC101055863	0	0	0	0	0	0	0
LOC100502896	0	0	0	0	0	0	0
Gm428	0	0	0	0	0	0	0
Rasef	2.34978918609381	2.37056479833225	2.37842067867544	2.3461543851749	2.36207724746325	2.35322773591955	2.37390375965904
Gm11240	0	0	0	0	0	0	0
Gm13871	0	0	0	0	0	0	0
Gm11758	0	0	0	0	0	0	0
Gm11757	0	0	0	0	0	0	0
2310002L09Rik	0	0	0	0	0	0	0
Frmd3	-0.326640107150161	-0.329615257118305	-0.329723925735268	-0.318876820550635	-0.327143197560492	-0.329661752226738	-0.329694312754222
Kdm4c	10.7210490204105	10.7231654452651	10.7805357906044	10.7734939820576	10.7277430530274	10.7819770617179	10.7938578023313
Tmem261	8.53446473579068	8.39756561790295	8.48714238602507	8.46568536916002	8.43738324336053	8.52008697235824	8.46068421104053
Ptprd	9.50263290796768	9.32294968267062	9.39144232375127	9.51453766118534	9.52703452013622	9.60747012388987	9.72627764557116
A430085M09Rik	0	0	0	0	0	0	0
Tyrp1	0	0	0	0	0	0	0
Lurap1l	8.96957369522496	8.92702147917542	9.0474356240258	9.01232869139062	9.08831772233869	9.07660161926892	9.03585597249526
Mpdz	10.5119433781814	10.3929757974957	10.4829234314514	10.3559391455205	10.4070470052775	10.4301413243054	10.458177007726
Mir466h	0	0	0	0	0	0	0
Gm5860	4.86023708726703	4.84474461572295	4.8049452829372	4.82127099440827	4.82811077646153	4.80867343119381	4.84776774556084
Nfib	5.35893234091427	5.30735275824046	5.25329018132146	5.25135775176242	5.26207688016975	5.19154234330688	5.25825238844399
Zdhhc21	9.29131687262532	9.26753215559953	9.31132147678245	9.15798497246399	9.16286175990646	9.21924250006751	9.23547815733734
Cer1	2.40266298896153	2.40808264855129	2.39277101406494	2.39751216760793	2.40486455539335	2.40338110670492	2.39027139627237
Frem1	0.611171955716181	0.614668512233996	0.611096757441932	0.624777172447672	0.613648469551779	0.617561153656141	0.617242993393314
Ttc39b	12.536197831565	12.5123924444255	12.5551131270257	12.4807953704393	12.3815020354485	12.2840997779219	12.4003031603764
Gm11413	-0.419165744771698	-0.419095576203555	-0.419203862462684	-0.419245664900107	-0.419268542604889	-0.403088541077989	-0.419174324130331
Snapc3	8.0109425807418	8.00990408247505	8.03328576358388	7.93900987618383	8.0441632622894	8.10098309105303	8.14061319235674
Psip1	11.4494547747652	11.4693284086972	11.4777837915615	11.3403496752291	11.3536921066332	11.5033703327162	11.3999517416468
Ccdc171	6.30437397799117	6.29944458643774	6.33459712784339	6.27404452518373	6.33194446091759	6.31456754267749	6.32133200362489
6030471H07Rik	0	0	0	0	0	0	0
Bnc2	0.844874298152772	0.855740164088332	0.838520000133933	0.844050180430729	0.838365248749066	0.845120423723301	0.841693124814524
Cntln	9.11978117488459	9.1460541037936	9.18474226683338	9.06762919024221	9.10115808382587	9.05737791057088	9.03928225921554
Sh3gl2	9.20169508476296	9.17533700008393	9.18930065101525	9.3030159413534	9.27506901545085	9.36165914118521	9.26460303283548
Adamtsl1	2.1408515272933	2.13956592141357	2.12809217954507	2.14671518074968	2.12989507930002	2.12892952889751	2.13456625728322
Saxo1	0	0	0	0	0	0	0
Saxo1os	0	0	0	0	0	0	0
Rraga	12.0160556408039	11.9639870915513	12.0657613575902	12.118968587349	12.0878828584978	12.1070914550118	12.0749531971967
Haus6	7.12062885670372	7.25576316178298	7.1807720116356	7.18548274737229	7.10608471847273	7.08783667866256	7.11427374615063
Scarna8	0	0	0	0	0	0	0
Plin2	8.84125756162812	8.91136978556101	8.7872464164989	8.82636389978268	8.91009257970675	8.87616106435508	8.79218906280781
Dennd4c	11.9118767591909	11.9043613685901	12.0031734259155	11.8387541396265	11.913854104315	11.9339177352963	11.9220792846417
Rps6	12.012077871288	12.0227397826329	12.0395950162054	12.1174308731963	12.1394953117695	12.2330150515874	12.138357101038
Acer2	5.7495282852338	5.75044126719609	5.7690183989671	5.78653776956065	5.77988808160243	5.72394848111471	5.79195515821154
Slc24a2	12.2053867209754	12.2115226551963	12.2730426179324	12.0883108384358	12.0596607721965	11.9378838987096	12.048103618273
Mllt3	9.2443339328531	9.37695335501198	9.36412825038155	9.28267664329823	9.24588835315033	9.29216053800175	9.24609950945669
Focad	10.695377422896	10.6478247310467	10.7133157426654	10.6527129209049	10.5738129773218	10.6199448136436	10.6157880300517
Mir491	0	0	0	0	0	0	0
Hacd4	-0.355703308701452	-0.35563462005052	-0.355740564811931	-0.339558740101354	-0.35580369037246	-0.355679954138331	-0.355711697674207
Ifnb1	0	0	0	0	0	0	0
Ifna15	0	0	0	0	0	0	0
Ifna14	0	0	0	0	0	0	0
Ifna9	0	0	0	0	0	0	0
Ifna12	0	0	0	0	0	0	0
C87499	0	0	0	0	0	0	0
Ifna13	0	0	0	0	0	0	0
Ifna16	0	0	0	0	0	0	0
Ifna2	0	0	0	0	0	0	0
Ifnab	-0.984239200282215	-0.984195419884825	-0.984262937813198	-0.984288933401944	-0.973889357108983	-0.984224316972834	-0.984244545797589
Klhl9	11.306135924392	11.2655197662914	11.3281331909316	11.300208907718	11.2338288899158	11.2944024219453	11.2398519676303
Gm13271	0	0	0	0	0	0	0
Gm13286	0	0	0	0	0	0	0
Gm13283	0	0	0	0	0	0	0
Gm13289	0	0	0	0	0	0	0
Gm13290	0	0	0	0	0	0	0
Gm13285	0	0	0	0	0	0	0
Gm13272	0	0	0	0	0	0	0
Ifnz	0	0	0	0	0	0	0
Gm13276	0	0	0	0	0	0	0
Gm13277	0	0	0	0	0	0	0
Gm13278	0	0	0	0	0	0	0
Gm13279	0	0	0	0	0	0	0
Gm13275	0	0	0	0	0	0	0
Gm13287	0	0	0	0	0	0	0
Gm13288	0	0	0	0	0	0	0
Ifna7	0	0	0	0	0	0	0
Ifna11	0	0	0	0	0	0	0
Ifna6	0	0	0	0	0	0	0
Ifna5	0	0	0	0	0	0	0
Ifna4	0	0	0	0	0	0	0
Ifna1	0	0	0	0	0	0	0
Ifne	0	0	0	0	0	0	0
Mir31	0	0	0	0	0	0	0
Gm12603	-2.78993956366159	-2.78992627457826	-2.78994677885272	-2.78995468839612	-2.78995901575618	-2.7899350433292	-2.78687067698398
Mtap	9.51014937111398	9.5106736260216	9.61012967218022	9.57886762409497	9.54461926600306	9.59693268988553	9.51959356260824
Cdkn2a	4.56057198753119	4.57408917520736	4.57317775110501	4.54968344137257	4.59238246736519	4.56602321210058	4.56829897001997
Cdkn2b	8.534077298776	8.65065831374101	8.592537746146	8.50235963952325	8.54855824584821	8.55948284036149	8.55406918554034
Dmrta1	4.26751445263378	4.2510541589698	4.32668167183095	4.26316094311114	4.28642097270165	4.26352902245522	4.24912653367095
Zfp352	0	0	0	0	0	0	0
Gm12633	0	0	0	0	0	0	0
Elavl2	5.54600895675661	5.54377823834246	5.49293474195872	5.52342241811311	5.45288474864023	5.47410162193029	5.48802119837112
Mir6402	0	0	0	0	0	0	0
Izumo3	0	0	0	0	0	0	0
Tusc1	8.45212879753498	8.59788680877761	8.34933400713274	8.42313694106928	8.47271280880245	8.50274325015313	8.34797431733508
Caap1	8.8671365976445	8.82670250946116	8.94420073218413	8.75073763359255	8.79362992416493	8.77838910652209	8.72590958341545
Plaa	11.7799621642981	11.7790769541961	11.8354220520615	11.7755342630712	11.6558306697789	11.7694330213064	11.7536122074134
Gm12657	-0.314434464833701	-0.317417760392781	-0.317528008030481	-0.317570494767905	-0.307024755104784	-0.314316919584498	-0.317497961712802
Ift74	9.81989378890355	9.88662070593023	9.90904056623842	9.85592931446925	9.76048674855877	9.92574891804329	9.91217615401302
Lrrc19	0.145961652109543	0.136875639723891	0.14255827889845	0.13942262463305	0.141962263872702	0.136810313475162	0.136764551762017
Mir872	0	0	0	0	0	0	0
Tek	3.92113544281188	3.89400234828023	3.89191006549401	3.8805786081872	3.88421806310015	3.88763100486261	3.87056690811928
Eqtn	2.7774929496923	2.76401210248538	2.76719019196755	2.77403181907505	2.75980469300802	2.76603413699572	2.78306624772639
Mysm1	10.4683347080285	10.5169590121562	10.5246023892631	10.4279553334899	10.2976839783092	10.3674366993141	10.4199764893885
Jun	10.5574028537175	10.6689983755789	10.5083953922299	10.8953519145853	11.0627827769354	10.8555675498222	11.0876974683162
Fggy	8.05772651325826	8.08984935991395	7.98288881924375	8.06231993810658	8.04332104436314	8.1768267964145	8.02189018264494
9530080O11Rik	6.00742686225182	6.00647373330415	6.0021193442011	6.04791863514165	6.02029599996943	6.0058063299459	6.00769096616117
Hook1	13.0091740975848	12.9626334062406	13.0510715652224	12.9240658345534	12.8545076951047	12.868234221443	12.9494390232145
Cyp2j13	0	0	0	0	0	0	0
Cyp2j12	0	0	0	0	0	0	0
Cyp2j11	0	0	0	0	0	0	0
Cyp2j8	-0.805851914398229	-0.815055878201797	-0.815136019901153	-0.812386484590578	-0.815183840035729	-0.815090153333632	-0.815114169042803
Cyp2j6	8.79636445106568	8.77134930361074	8.73341979318627	8.79369563201081	8.6798726494793	8.68890793106489	8.75701239499927
Cyp2j9	1.61929561329505	1.60813467786253	1.6093622965754	1.60577065156556	1.59731773763458	1.60740547286407	1.60076978170992
Cyp2j5	-1.79235064696684	-1.79232411086181	-1.7923650546672	-1.7923808490226	-1.79238949027342	-1.79234162056901	-1.78622253669844
Gm12695	0	0	0	0	0	0	0
E130114P18Rik	0	0	0	0	0	0	0
Nfia	7.49493328892357	7.44169448232071	7.46744915839892	7.46094000287128	7.43904365815182	7.46536790555893	7.39721989604408
Tm2d1	9.55245538828148	9.54131594095916	9.59127622273336	9.6726355681992	9.58709577809236	9.61501646955846	9.50189340001898
Inadl	10.9561020277731	10.9466692132689	10.8284653135741	10.8988431341922	10.9589009808304	10.9924187164273	11.0305386400934
L1td1	-1.77903484988408	-1.78211677356899	-1.78215812155915	-1.78217407327275	-1.78218280095545	-1.7821344554669	-1.77907203261688
Kank4	-0.287958345854118	-0.287884850714594	-0.285081039088046	-0.285288205099942	-0.282744939160951	-0.284773532350336	-0.284934557832136
Kank4os	0	0	0	0	0	0	0
Usp1	10.5339366646252	10.5713182815547	10.6643310684665	10.5187576894231	10.5041725349313	10.5006959981726	10.4565292994299
Dock7	10.6314074220368	10.6196477289519	10.672368439668	10.5917818907343	10.5417555877335	10.4382280215098	10.5942056309752
Angptl3	0.0177061195578778	0.0115979799395112	0.0114548841042954	0.0113996787995898	0.0140692944150722	0.0179256162987643	0.0176272471461025
Atg4c	9.27439604858087	9.28542747950539	9.34035013862167	9.18089327258245	9.1353178277079	9.17058757624932	9.16352555183108
Foxd3	2.23136923497887	2.19336193439178	2.18555965145227	2.1851459359109	2.19564981261309	2.1957117061584	2.18891472891729
Alg6	8.25002142792097	8.24810988024742	8.29740878105834	8.18174630349774	8.131347902274	8.19543555007616	8.17545551729762
Itgb3bp	7.98865696482841	8.08463905611575	7.90876608432687	7.91983644635184	7.84329598706011	7.99598055214115	7.95115292172704
Efcab7	7.1815664154752	7.21199188361066	7.1871691440225	7.19006372875145	7.21572399588158	7.21335182798805	7.19436017330941
Pgm2	10.8165369116653	10.8442388808315	10.8043268291779	10.8037303327929	10.8328307158705	10.8520238364455	10.7914744923856
Ror1	6.68165232811438	6.72771975061904	6.73686379761185	6.67776067458501	6.60893693346352	6.58914391891257	6.61879217211865
Ube2u	2.42611792081907	2.43698190450265	2.4830769642433	2.43357805682939	2.43305899278029	2.4295747250713	2.43214825663274
Cachd1	4.03741609796261	4.06696511279487	4.05257320788415	4.07589368948839	4.05812160936589	4.06625742602562	4.07508849561794
Raver2	0.162753412536749	0.166218802534522	0.162698131400253	0.165411095330577	0.167964047771262	0.162788049930546	0.174898490330262
Jak1	12.5898024407527	12.6162072409741	12.6056820218839	12.5866769580222	12.5681297098664	12.5776812618134	12.6153018702489
E130102H24Rik	5.20543505574045	5.19803443564742	5.15242828892732	5.25494945586057	5.14090257598578	5.15804522928784	5.17625728175372
Mir101a	0	0	0	0	0	0	0
0610043K17Rik	1.18672117720647	1.1939268129774	1.18645786977863	1.18894730987251	1.19405362950581	1.19640918865702	1.18666190739684
Ak4	4.29976405080421	4.23679253982834	4.15305296312062	4.15650407877009	4.14697659754709	4.16264922080448	4.15765911034438
Dnajc6	10.8276023821586	10.8448751150113	10.8752459839702	10.8200386040416	10.766515627915	10.7355652835608	10.8007721887593
Leprot	10.0440158327868	10.1042437632797	10.014361374139	10.0729366238056	10.0445411715465	10.1287094725514	10.0315850820307
Lepr	1.95867299103473	1.98272148570384	1.98170718342247	1.95794909362283	1.96313433610141	1.96208603439491	1.96472481647124
B020004J07Rik	0	0	0	0	0	0	0
Gm12794	0	0	0	0	0	0	0
Gm12789	0	0	0	0	0	0	0
Pde4b	10.4289131388509	10.3336907693277	10.3373856003846	10.3883221067962	10.3404829747411	10.3272411066201	10.3718185170508
Sgip1	7.74393824743101	7.68753144889594	7.66828194213308	7.59043298925257	7.52181888152421	7.5395899352242	7.49377173257852
Gm12709	0	0	0	0	0	0	0
Tctex1d1	0	0	0	0	0	0	0
BB031773	0	0	0	0	0	0	0
Insl5	-1.71925187118123	-1.71579740705425	-1.7192674429739	-1.71928452147179	-1.71929386883926	-1.71924211903268	-1.71614323612514
Wdr78	5.88194491789026	5.8832531805219	5.93329401648318	5.85630347433752	5.97496503883789	5.94379920767779	5.90891591761639
Mier1	10.7635448833507	10.74697775199	10.8786343736523	10.701270368187	10.6178925543215	10.7061435985039	10.6587267289129
Slc35d1	7.7386495386582	7.77919180743138	7.77429982719091	7.72715021696803	7.6233645475703	7.74310829048262	7.70667709250981
4921539E11Rik	-1.84825054474826	-1.84822548878464	-1.84242194203624	-1.84827904462855	-1.84828719542589	-1.84824202344801	-1.84825360613625
4930456L15Rik	0	0	0	0	0	0	0
Oma1	8.49923227000255	8.55361369871836	8.60892456589666	8.51353509841008	8.55685689634134	8.72192739265357	8.5527772342859
Gm12718	-0.827250765366973	-0.827199479363076	-0.827278604746698	-0.82453495929096	-0.827325810703606	-0.827233321825742	-0.818122088126234
Dab1	3.87384879975965	3.89789034487098	3.85690598463889	3.88445688909101	3.85105259852329	3.88160266589003	3.89664178694579
C8b	7.91595220395908	7.97778231550812	7.93213409420812	8.11995269799108	7.98644017643531	8.10775663180834	8.07578448222796
C8a	0	0	0	0	0	0	0
1700024P16Rik	3.10525942926024	3.09768998673081	3.11547083814	3.11880668498142	3.09908439981126	3.13081554277861	3.11989351558309
Prkaa2	9.27599701534589	9.42388025716678	9.36432454169335	9.23848849572344	9.28115588898181	9.23759802492324	9.25687767863939
Ppap2b	8.62568568293593	8.66268253457071	8.5119021831509	8.53224175989034	8.57419751609696	8.43927857721555	8.48837125050625
Usp24	11.547807617054	11.5692018238222	11.6412756345003	11.5686923640463	11.5673496826745	11.5314065068997	11.6378901455742
Pcsk9	12.2135812437081	12.2164243761908	12.2619504821064	12.1535317417399	12.3118758583813	12.2990742593482	12.307287384763
Bsnd	0	0	0	0	0	0	0
Dhcr24	9.97916222074507	9.86108947981579	9.88373478073048	9.91321436253986	9.99817869764357	9.98352169820318	9.92818436345886
BC055111	4.22923980477849	4.21112105411678	4.24980245883213	4.21038170491725	4.2185161120726	4.2136977703165	4.19037654891126
Ttc22	9.634975134897	9.64362304741397	9.60313277479781	9.61333243558696	9.58460201972645	9.5931405272111	9.64153655445079
Pars2	7.79770299400794	7.74573952616258	7.79617085854135	7.81053363818087	7.80250198301935	7.8451482087267	7.73762698707768
Ttc4	10.1031944611946	10.1773345100145	10.1213343543361	10.1906456255971	10.0657803139491	10.232344990904	10.1489405460629
Mroh7	6.7755665501992	6.7478695887097	6.70475557512793	6.73283684095631	6.66781295687575	6.82027638646899	6.69029728958613
Fam151a	11.8772109747132	11.8872234432386	11.847346311527	11.8260917102297	11.745916298882	11.9628502778967	11.7797406053744
Acot11	11.1087344450059	11.0426572916361	11.0809729050564	10.9333983599227	10.9875301629067	10.8122701530553	10.9602367111493
Ssbp3	11.4379762554042	11.4964412075785	11.4780503891196	11.4162402467025	11.4016711394625	11.4108852973932	11.4370884469831
Mrpl37	9.68564236969217	9.67232250298463	9.66893311720914	9.67660167332128	9.71520170351274	9.80757334040027	9.7144562281108
Cyb5rl	7.53485014454954	7.57816127042987	7.58722266214011	7.57486842811675	7.6034722475443	7.53861886926501	7.50137584816914
Cdcp2	0	0	0	0	0	0	0
Tceanc2	8.81029843548672	8.81996601465065	8.8255680817603	8.72964702051257	8.80863540323603	8.78944475246438	8.72886384959839
Tmem59	12.5566500876918	12.6408287239784	12.5742051505233	12.5464018294241	12.5053451934736	12.5755405832307	12.480569008822
Ldlrad1	-2.78993956366159	-2.78992627457826	-2.78994677885272	-2.78995468839612	-2.78995901575618	-2.7899350433292	-2.78687067698398
Lrrc42	9.29674245493927	9.40411879406805	9.46524608303227	9.32863319660722	9.35245138800241	9.47633543024916	9.46653183778588
Hspb11	6.92819185826942	6.85343230213956	6.92947002515434	6.85715425958119	6.98775125391009	6.95058873297532	6.87209910371717
Dio1	9.67964742225899	9.68564912924021	9.74231885150733	9.41066901865105	9.59443406157757	9.60397587251734	9.55014986653013
Yipf1	9.89401681100885	9.93525119342346	9.94072585421289	9.88954353530635	9.86548470334366	9.97536223587178	9.88730828906538
Ndc1	6.27830359929125	6.28639145060305	6.36358599694701	6.26935404840868	6.2771235224276	6.29091148552359	6.26553142868154
Glis1	5.49172024839489	5.48788382951315	5.4800698873005	5.56639556090784	5.55558027137666	5.55186195818467	5.57311765933558
Dmrtb1	0	0	0	0	0	0	0
Lrp8	10.883743207128	10.8480311554319	10.8884463301318	10.9795761713466	11.0542320510593	10.7805019676264	10.9958787798823
Magoh	10.0336867335808	10.0654686832104	10.1078225750716	10.0647804987462	10.0684858529689	10.0787538829148	10.0220294961377
0610037L13Rik	9.89641415938994	9.87939529266	9.88426102369104	9.8967381968069	9.86420170656794	9.91719921614337	9.90362442074412
Cpt2	10.0478743707669	10.1112764208885	10.0652107777351	10.1527510975474	10.0963695326781	10.1003247617163	10.1281220351288
4930407G08Rik	0	0	0	0	0	0	0
Slc1a7	4.12548999329263	4.07619612908799	4.06766810579664	4.10838328179041	4.08027633054499	4.10140270444256	4.12732144611425
Podn	2.72976779881234	2.7250682946846	2.73737797250587	2.74116008482618	2.72689574417486	2.75524994856905	2.72347383060731
Scp2	11.0988935266442	11.1191808050474	11.1405673643478	11.1230008967005	11.0628433157508	11.0913454109458	11.0628810560713
Mir6397	0	0	0	0	0	0	0
Echdc2	9.50892013809704	9.45016177504609	9.48659210034993	9.56915291333159	9.41776287968275	9.50705523129155	9.54544464461263
Zyg11a	-2.73123344221792	-2.73121931543181	-2.73124111600533	-2.73124953133095	-2.73125413675968	-2.72799691902918	-2.73123516941927
Zyg11b	12.968853850758	12.9668080482598	13.0879723882353	12.8934662157516	12.8517725326213	12.9158220925987	12.8735763079698
Coa7	8.57959735620926	8.62445956260614	8.5324914162844	8.61572763826823	8.68492430851129	8.65973167969378	8.60193458870681
Fam159a	4.40806992655519	4.40476367284209	4.38486018952478	4.45745772676111	4.42417865957948	4.42518865066187	4.42741757293722
Gpx7	4.84790302247061	4.84815131044048	4.83165374393371	4.84468581002602	4.81080280023675	4.91674085701194	4.83243079944869
Zcchc11	10.8204567238878	10.8207157324759	10.851785769221	10.8302728473564	10.778081445055	10.7496934343912	10.8260104265624
Prpf38a	9.69931856540777	9.67684784298098	9.75324197475838	9.72620650274138	9.72005030999497	9.88221359823376	9.80467377933367
Orc1	2.58850601563895	2.58184683701854	2.58386265795514	2.56278501656254	2.56242764072146	2.57393256431368	2.57607987127343
Cc2d1b	11.3040425475284	11.3227827055624	11.2504453364326	11.2327918913467	11.3656129951774	11.3600452140898	11.3435372018751
Zfyve9	10.2204122698761	10.2196825983882	10.3121446026227	10.1334330268553	10.1978634524132	10.3501798010077	10.3225328825348
3110021N24Rik	3.49967724238524	3.48035874232586	3.51740132456548	3.50620373498893	3.51746937963265	3.49165508420844	3.50512160661983
Btf3l4	9.83400115575662	9.88852121523689	9.85360729573853	9.78409173934014	9.7637869540677	9.78248009290603	9.67109436278411
Txndc12	11.1230292660459	11.1747299303627	11.1715175253164	11.126329543238	11.1614507538513	11.1966320593642	11.1239936965119
Kti12	10.0449633980236	10.1339946896822	10.0505332070797	10.0611258421376	10.0857143955408	10.1852914047116	10.0983070304266
Rab3b	9.02014259027891	9.05504060387257	8.99206795081651	9.14988183860461	9.14513786958813	9.0577848583827	9.09038065192214
8030443G20Rik	-0.533523899359572	-0.536535727153	-0.536631622556171	-0.52841085600618	-0.536688814341624	-0.533409122550598	-0.536605482347841
Nrd1	13.1590053805489	13.120677600761	13.2006053385671	13.1555605132452	13.1120613897416	13.1319677337758	13.1418964700948
Mir761	0.621085458346864	0.621225138731756	0.635594204542964	0.623697437698507	0.623562225365527	0.627479394096135	0.627160590100948
Osbpl9	10.6515468155535	10.6870163546003	10.670131714636	10.7068055799609	10.6463812834973	10.6834282085572	10.5930511811933
Calr4	-2.65216831389653	-2.64868798148896	-2.65217666466023	-2.65218582716452	-2.65219084361983	-2.65216308571618	-2.65217019310763
Eps15	10.0267937176885	10.0159857969402	10.1341642302289	10.1034634495881	9.96434175086488	10.0516837590346	10.0121467526894
Ttc39aos1	10.4799359204184	10.4737174928009	10.5292282087771	10.5002153744922	10.4859344534404	10.3820607234004	10.4875715878383
Ttc39a	11.2121609097059	11.2796145025859	11.2465505683298	11.1900797411056	11.2454556378998	11.2289905829315	11.1882062448236
Rnf11	11.9264052736986	11.928254455503	12.0050605900828	11.8813008344889	11.8778548414946	11.9852017934267	11.8701693736906
4930522H14Rik	0	0	0	0	0	0	0
Cdkn2c	6.86317355995438	6.83853669763299	6.87550032308221	6.8428160168041	6.83176131228606	6.84143883809926	6.787854735649
Faf1	11.4997354453875	11.5721716309278	11.5783534229517	11.5472588783643	11.4865364197887	11.6303860055289	11.5666506835683
Dmrta2	4.74525262927554	4.75989945662972	4.73790778615295	4.77388935801944	4.75530393850956	4.73021261507074	4.75554680610801
Elavl4	9.49552583273751	9.56342668128124	9.60625259068282	9.51066847239179	9.39751714940376	9.37625963561735	9.35964939044867
Agbl4	6.94637855656693	6.90394245587404	6.89137641514679	6.84680773001767	6.91284236879788	6.96684568200116	6.84033590075123
Bend5	6.91402425297222	6.97314661279447	6.92850882315156	6.95183463042179	6.97261589251176	6.95233257599046	6.93538376419885
Spata6	8.4853765026151	8.5639415652979	8.58338408723685	8.48835512204893	8.48348167314983	8.52262900254053	8.52639709855774
Slc5a9	4.63914120237554	4.64141975230421	4.64539799065434	4.65501824352988	4.64654741923332	4.62418746350485	4.60343487829875
Skint8	0	0	0	0	0	0	0
Skint7	0	0	0	0	0	0	0
Skint1	0	0	0	0	0	0	0
Skint4	0	0	0	0	0	0	0
Skint3	0	0	0	0	0	0	0
Skint9	0	0	0	0	0	0	0
Skint2	0	0	0	0	0	0	0
Skint10	0	0	0	0	0	0	0
Skint6	0	0	0	0	0	0	0
Skint5	0	0	0	0	0	0	0
Skint11	0	0	0	0	0	0	0
Trabd2b	2.42374504314878	2.40073356291912	2.39578568649878	2.39517097616854	2.40286123538158	2.40303822944482	2.42035104784834
Gm12830	-0.0735701509876235	-0.0734851146043777	-0.0707032989939489	-0.0627169802878896	-0.0736945084930395	-0.0735412327877571	-0.0675332745923467
Foxd2	1.60937364700574	1.61718076686119	1.60287448304356	1.61088648443806	1.60236086540055	1.60656360753217	1.61532924890952
Foxd2os	1.01739540707478	1.02485423079583	1.01108149249738	1.019333567805	1.01631333572081	1.01764674435858	1.01423731354268
Foxe3	0	0	0	0	0	0	0
Cmpk1	11.1558548088427	11.129743751498	11.2552762848325	11.1844713831662	11.0399787017947	11.1897997150888	11.1050918352558
Stil	2.49954135298124	2.4895570810161	2.48334275846898	2.48771739807364	2.47626909559909	2.48499774215746	2.47805803805438
Tal1	3.12990752620092	3.12353624075759	3.11072229439462	3.12054428476142	3.13524781709466	3.11237506251794	3.14421053144708
Pdzk1ip1	9.32832187157117	9.43135370754572	9.42959614755038	9.39436496985062	9.51247201739754	9.55261037696843	9.40525910658657
Cyp4x1	3.49300362499198	3.49341899338001	3.55239990043386	3.486045969492	3.47694214420338	3.48801900345783	3.48050673295687
Cyp4x1os	-0.79249256015277	-0.792439290195122	-0.792521486055257	-0.792553198470075	-0.789866490361766	-0.782891903471499	-0.792499071399215
Cyp4a29	0	0	0	0	0	0	0
Cyp4a12a	0	0	0	0	0	0	0
Cyp4a12b	0	0	0	0	0	0	0
Cyp4a30b	0	0	0	0	0	0	0
Cyp4a14	0	0	0	0	0	0	0
Cyp4a10	0	0	0	0	0	0	0
Cyp4a31	0	0	0	0	0	0	0
Cyp4b1-ps2	0	0	0	0	0	0	0
Cyp4a32	-1.84647844886777	-1.8495295467786	-1.84956819029426	-1.84682042438357	-1.84959123725365	-1.84954607682548	-1.84955765640396
Cyp4b1	3.54331234546693	3.5570485675033	3.52961486578517	3.53332744670372	3.54008097457128	3.56002074504761	3.54579430697224
Efcab14	11.1411299281796	11.155010554545	11.1505091000585	11.1110485588923	11.1365481394117	11.0840757220386	11.041802870456
Tex38	2.52872217460243	2.53419492053756	2.52754977069179	2.53447123173016	2.50946079867826	2.52314784973481	2.53448015075563
Atpaf1	8.51460491168642	8.46477001941618	8.43738590002989	8.54120251978553	8.49623030720466	8.46521462672729	8.44375529819398
Mob3c	9.60527760251759	9.59088386193547	9.61366970878088	9.56155884688555	9.5782422464368	9.59310032898557	9.57869653410681
Mknk1	11.7416373124379	11.7473922682584	11.7776926239005	11.6672359211363	11.6932324260682	11.6694511292675	11.7314039793896
Kncn	1.8731655468666	1.87458932371525	1.86947887856764	1.87975187853208	1.87108036782806	1.86733418336429	1.86692704423131
Dmbx1	0.595516331738632	0.589987621847157	0.582949984379963	0.582866176570427	0.582820308285957	0.595940390505071	0.583009201943304
Faah	10.0172646788509	10.0331031540719	9.95132962019938	9.96244670454644	10.00580511609	10.0489958616317	9.99074962341467
Nsun4	9.13256130743905	9.06178306267201	9.13960173411039	9.0635952667383	8.97117462732635	9.00223839085689	9.07853651228834
Uqcrh	10.4893123161473	10.4613874907878	10.4425534387316	10.526383760191	10.5031405159619	10.5698420023258	10.5198492377544
Lrrc41	11.5716835323798	11.5689073465422	11.5739312820521	11.6057937867314	11.5680427824309	11.6287808287839	11.6141887848154
Rad54l	1.95038833294515	1.94268448139821	1.93460677112478	1.93129596160173	1.9470938622734	1.9354008512683	1.94106497989324
2510003B16Rik	3.58868230248173	3.60244572820483	3.56915916505946	3.56494440588699	3.60097569540092	3.6053953719887	3.60294409579574
Lurap1	6.45475505160317	6.42038041442611	6.44498269344987	6.43328044117822	6.41792403722794	6.45633142260411	6.37515516437594
Pomgnt1	11.20180632502	11.2718494186054	11.2359220445665	11.2842603910102	11.242922770695	11.1606496341141	11.224349251856
Tspan1	4.21303132581526	4.24585800502267	4.29689021091096	4.25701109821943	4.24421667249582	4.22667106224766	4.2451052913745
1700042G07Rik	0	0	0	0	0	0	0
Pik3r3	10.0363585617468	10.07027283616	10.0910400529835	10.0910220658611	9.91435234997752	10.0243161865133	10.0054280943647
Mast2	11.7190134205472	11.6716199918315	11.6941612311868	11.6842420849128	11.7404759071859	11.6206736310803	11.7297194616387
Ipp	9.67588459652662	9.61946589661078	9.75418934413108	9.66782500703579	9.60662994273136	9.75146367886903	9.64783439168752
Tmem69	8.41331951921432	8.38341897352074	8.49351021929151	8.3926854557129	8.33875619334491	8.48032035863695	8.37226822002224
Gpbp1l1	10.7052453066469	10.7548924110227	10.7265860905127	10.6615155203933	10.6525206903892	10.7033862065751	10.619898742515
C530005A16Rik	6.40925425441506	6.39795677478902	6.43590152047409	6.37952032152249	6.38268817935366	6.49553127399547	6.40877965298636
Ccdc17	7.06673137191539	7.15761540324011	7.14014250347189	7.12426220044527	7.04017954686689	7.03792603278721	7.10860777593672
Nasp	9.16370898743977	9.22107126219933	9.14648218426676	9.24648023988533	9.19095968130804	9.2801133899928	9.19061331056012
Akr1a1	13.3460119485375	13.3454814895046	13.2916606415106	13.3857123128761	13.3230075340903	13.3832310872172	13.315292860684
AV051173	3.53493486545729	3.51626272580773	3.52695892705992	3.55134757892093	3.5287603689773	3.51469308141614	3.55480501409414
Prdx1	11.9910587992741	12.0384289021772	12.009045249607	11.9574156967654	11.8695478210373	12.0072265123124	11.8841556154309
Mmachc	8.94705889201557	8.96955593105815	9.05045256483143	9.00924853859064	8.93724008821492	8.9554292538323	8.95946346168567
Ccdc163	7.58046479548871	7.50368622372551	7.57348598585531	7.51922251904262	7.62652184508542	7.62848418559392	7.59808477202136
Tesk2	6.79410629524424	6.84579816921071	6.80833948077013	6.82339158483099	6.73713382706599	6.74607250831536	6.77197039521384
Toe1	9.69456140628706	9.7643119240709	9.70092686244384	9.71175993931793	9.67257803346795	9.74152494692865	9.69215616069576
Mutyh	4.97680087272086	4.96874464340384	5.00556620889501	4.94154453203813	4.98353240155534	5.01456337720489	4.93559092418492
Hpdl	3.25758082958802	3.28278867888564	3.27080393311578	3.26052645699349	3.27536992483586	3.25518838558881	3.29289692696229
Zswim5	9.81499563013369	9.80827650664796	9.87421427896943	9.76073525401168	9.86212345485453	9.80588722772015	9.80691091813936
Urod	10.0498827026757	10.0265180054062	10.0137312569721	10.0042404981023	10.0227472311521	10.0121933802101	9.97304828551678
Hectd3	11.0111173276624	11.0694180454868	11.052657250961	11.018838176792	11.0661022424198	11.0218042082793	11.0080526415345
Eif2b3	9.68421994196884	9.69275796268344	9.70975511287822	9.7392025704309	9.77446555195609	9.78806983656742	9.80177803588022
Ptch2	4.62077733234042	4.64124056086926	4.62190786951478	4.65252366993909	4.60643450502982	4.60552271493803	4.6140582587033
Btbd19	6.80703433230056	6.76998059845492	6.868274148512	6.78572200205518	6.78986937935773	6.81472901026593	6.85939038462461
Tctex1d4	-0.498963674526923	-0.505068392552345	-0.505167379842378	-0.499663624828966	-0.505226437681156	-0.50192741392494	-0.505140392221344
Plk3	11.4626049975128	11.2611251793723	11.3771163270302	11.6495526807311	11.7421007507764	11.5942320752286	11.7713791385171
Rps8	12.7528902974377	12.7450797591804	12.7725675788414	12.8562962003922	12.8734316024323	12.9373476901929	12.8299896193546
Snord38a	-2.77103104950877	-2.77413047555538	-2.77415131895904	-2.77415936076689	-2.77416376083022	-2.77413938867496	-2.77414563495917
Snord55	0.909674324333629	0.914025973017995	0.900280716474453	0.914068392541782	0.900122004807912	0.90043288779359	0.903429226088821
Kif2c	0.236778760931264	0.240292958845682	0.236719089569638	0.236653656068903	0.239336673792018	0.252816270824823	0.239857562415552
Gm1661	-1.39712001860076	-1.39708713782981	-1.39713784620666	-1.39715736951423	-1.38934666621485	-1.39710884071183	-1.39712403325745
Tmem53	5.8432908678439	5.82975887712033	5.81567699695379	5.90080335184642	5.80727936931107	5.8654552348096	5.79038799457228
Rnf220	10.9124238160339	10.9006028504286	10.8590818503321	10.9019742382799	10.9445369702576	10.9942108188338	10.9240978399239
Eri3	10.6152371561393	10.6570205083031	10.5545057435154	10.6318729863748	10.6705789883352	10.6387962344442	10.6287189824122
Dmap1	9.071119695145	9.04485960174101	9.03662538788293	9.07323060691303	9.1207153179751	8.99209258609402	9.06560557699593
Klf17	0	0	0	0	0	0	0
Slc6a9	10.9240872229753	10.9075334525443	10.9143705118887	10.8739508457659	10.8360477084961	10.7855450899078	10.893159407459
Ccdc24	6.08402697561025	6.08453220115159	6.01000626061538	6.07440152772069	6.03768699382072	6.00052103212168	6.06884538085093
B4galt2	7.18460192167631	7.09987721898082	7.17151663931773	7.14980456603905	7.15870998053976	7.09826093026656	7.07199537283225
Atp6v0b	12.2238545655514	12.23266490256	12.2923452251966	12.3379029565342	12.3586095821613	12.5091566726555	12.2984186383285
Dph2	8.70142260391343	8.79131431718588	8.70754979872598	8.65006568479223	8.7980785815312	8.84034310816958	8.76229993291432
Ipo13	9.96231873903579	9.97755526074382	9.97314548540695	9.91484497042441	10.011714541038	9.92601254274166	10.0050430961603
Artn	5.00138731686534	5.02551574920075	5.03979635662667	5.02488498575766	5.04044233755712	5.01904920042146	5.0284827055239
St3gal3	10.4738260720357	10.5240620819365	10.42959010591	10.5153345404015	10.6151297609402	10.8004790359271	10.5753586576927
Kdm4a	12.623715467457	12.6557628301594	12.6534620938721	12.5917298254863	12.6051048702104	12.5929317621482	12.6490420908181
Ptprf	13.5918363691493	13.6362248785383	13.5746405644723	13.6896932964136	13.8352465450111	13.718969282742	13.723525634717
Mir7226	0	0	0	0	0	0	0
Hyi	8.26225005028808	8.3348666743448	8.19452220697958	8.31335792723155	8.29223714130883	8.3357874459853	8.22102681005508
Szt2	10.8115536060952	10.652547477988	10.7129691455247	10.6603677634851	10.7098603862757	10.4902383717664	10.7161621617025
Med8	9.96465681276679	10.0250018202488	9.91393965658705	10.0219459685613	10.0117997811619	9.98827536307534	9.94460665406376
Elovl1	9.64498326992456	9.66887539074889	9.61764554587549	9.68703991557279	9.65387363064585	9.62769201006295	9.63387562295383
Cdc20	4.54143414841323	4.56081636537475	4.52366383764706	4.54430429335588	4.55942532932983	4.58801801004029	4.56924867430159
Mpl	0	0	0	0	0	0	0
Tie1	7.52384060160647	7.36578425058501	7.3916800244941	7.33619560054375	7.41043259376411	7.27084109178107	7.36495114589453
2610528J11Rik	4.1536531081613	4.1354415448183	4.19027435803285	4.1454063289905	4.11207758560787	4.12278493175706	4.11477300975015
Tmem125	6.41654715577492	6.45590188006172	6.48179401822088	6.45138516266598	6.45236168405867	6.34776842959656	6.40374201573323
Cfap57	1.81685497328886	1.82415613115422	1.83400533209199	1.82171032237443	1.82133763414197	1.82023489915052	1.83193717750767
Ebna1bp2	10.8558183056177	10.8382855208979	10.8515687270396	10.8981173491646	10.836431331174	10.9793119276226	10.8616315772754
D4Ertd617e	-1.21478337043782	-1.21135848644019	-1.21480492154298	-1.21482854791149	-1.2121396056495	-1.21476986919348	-1.2117142325519
Olfr62	0	0	0	0	0	0	0
Olfr1342	0	0	0	0	0	0	0
Olfr1341	0	0	0	0	0	0	0
Olfr1340	0	0	0	0	0	0	0
Olfr1339	0	0	0	0	0	0	0
Olfr1338	0	0	0	0	0	0	0
Olfr1337	0	0	0	0	0	0	0
Olfr1335	0	0	0	0	0	0	0
Olfr1333	0	0	0	0	0	0	0
Olfr1331	0	0	0	0	0	0	0
Olfr1330	-1.79235064696684	-1.79232411086181	-1.7923650546672	-1.7923808490226	-1.79238949027342	-1.79234162056901	-1.78622253669844
Olfr1329	0	0	0	0	0	0	0
Olfr1328	0	0	0	0	0	0	0
Lao1	0	0	0	0	0	0	0
Gm12866	-1.73371571121997	-1.73368750429341	-1.7337310336154	-1.73374783679138	-1.73375703267594	-1.72725321421477	-1.73371915994523
Slc2a1	10.4765854160943	10.3333985059844	10.3514182531442	10.3251630395221	10.4139468839503	10.3098428763094	10.388394227141
Zfp691	8.37783949076861	8.32614904937093	8.35949675630961	8.33769300530297	8.31953836700836	8.32050256867384	8.37495542775986
Ermap	0.651851383034568	0.643043689946199	0.645333755997314	0.644920945770764	0.642012126143302	0.642767426981153	0.639512479551374
Ccdc23	6.22638331219563	6.2246311251312	6.22116662007706	6.21396321668294	6.15647081138782	6.23410456068912	6.21614977010521
4930538K18Rik	2.94901139881568	2.93838409339805	2.97588928790323	2.95149132230451	2.95828331542363	2.93739102586656	2.94271449096318
AU022252	7.86049050446728	7.84534163263616	7.91529171867663	7.84779221103691	7.80305357797996	7.88250092594849	7.91928973451622
P3h1	10.8928284585379	10.8330644910521	10.8495806386475	10.758877520494	10.743069073199	10.6403610361765	10.8014860737256
Cldn19	0	0	0	0	0	0	0
Ybx1	12.7669860033514	12.7616488250833	12.7723590266444	12.8709508094047	12.9016111047774	12.8346045037246	12.8574078619575
Ppih	7.19064882432304	7.08846368646521	7.02968359867369	7.17528624102902	7.13041166819899	7.18294703047054	7.08136981339062
Ccdc30	7.7335752775891	7.70489276967399	7.70323731031632	7.86442981482736	7.81740414149317	7.69877105415737	7.82959477461851
Ppcs	8.93509567751979	8.92538877202823	8.84580954844874	8.9361330408898	8.88601636811923	8.97635255616762	8.91782742165606
Zmynd12	4.27713266313795	4.27634315306383	4.25987215483896	4.30217265222799	4.30186227615156	4.31193788160983	4.29095350820695
Rimkla	7.97139103454185	8.07057512973366	7.96804022651249	8.02462151195686	8.03040636713484	7.98471827167234	7.95812356459172
AA415398	6.90724073969682	6.88910391045988	6.90521679880415	6.95321678166975	6.89856412883313	6.84598508874445	6.95374776708303
Foxj3	11.5705243261522	11.5576438922035	11.6874107221233	11.5718242719385	11.4642726108681	11.4519330955992	11.5461129134475
Guca2a	1.51580658195041	1.50994159823901	1.5240396567054	1.51763065180941	1.52518141418398	1.50977295884188	1.52471768109855
Guca2b	0.0121975735096922	0.0156759568876398	0.0121470988816457	0.0148845062022924	0.0120614842278723	0.0122291937788094	0.0274611677533299
Hivep3	8.95677868721542	8.95293220757071	8.97077543968091	8.91238176055862	9.03063024979229	8.73866786010794	8.94318247484599
Edn2	2.33032756596937	2.32855326227766	2.31786414459592	2.36076435002485	2.33597167778864	2.31826079095394	2.33910616100378
Foxo6	8.34391024217589	8.52553990117083	8.52281963044506	8.41829541442929	8.5370904007038	8.5135401020301	8.56261462724899
Scmh1	10.0234118151918	10.1051762307999	10.0791451724754	10.0272279802658	10.1077988448242	10.049597796641	10.0844022532866
Slfnl1	2.26221225901149	2.25214615698181	2.24019681633013	2.24497442717427	2.24171716627846	2.24447555595537	2.23461054742287
Ctps	10.2572464191953	10.2289939489337	10.2754975013165	10.2805225709193	10.2711281851806	10.3185776062223	10.307681750392
Gm8439	0	0	0	0	0	0	0
Cited4	7.34751472636577	7.51183668322204	7.40149489795543	7.42150586745166	7.44867233469186	7.40341292546605	7.45041189536563
Kcnq4	7.04436595135638	7.08822399338312	7.11270806777613	7.09373120206689	7.11422287476027	7.06448088929246	7.04044346241026
Nfyc	9.19045937065644	9.18498045872627	9.22015861737599	9.21625419793531	9.29464258464226	9.23727073873123	9.2296988728569
Mir30c-1	-0.659857457476145	-0.646007327483923	-0.659890686708126	-0.659927146831183	-0.65994710906906	-0.659836653927738	-0.659864935143959
Mir30f	0	0	0	0	0	0	0
Mir30e	0	0	0	0	0	0	0
Rims3	9.30785426925783	9.29061647644993	9.22097662809277	9.12372961323042	9.27517250492787	9.07091886594243	9.26856464585579
Exo5	8.27834862981062	8.29079148815182	8.27699893980364	8.30081857028915	8.26769905891166	8.46454768229982	8.27785981083469
Zfp69	5.62189753451888	5.53176986395687	5.49836114669459	5.53638271755746	5.52642158427521	5.51173519669531	5.56043219781247
Smap2	12.8857202135304	12.9361119997746	12.9280445094851	12.9518274107112	12.8475390586148	12.8226781247842	12.9228559670701
Mir7015	-2.84590794674891	-2.8458953997008	-2.84298920172632	-2.84592221815365	-2.84592629964461	-2.8459036796342	-2.84590947976027
Col9a2	7.61358926841033	7.63818315966846	7.51916806430939	7.60771140089944	7.62895621202566	7.65204515886946	7.69907279919664
Zmpste24	11.7363749347498	11.7327786642867	11.8192671675719	11.7380637276998	11.6463938226991	11.5512627718325	11.6179488266118
Tmco2	0	0	0	0	0	0	0
Rlf	10.0015534854803	9.93337168838977	10.0420317932414	9.90498748981621	9.90982900837374	9.9776750036352	9.97131001258686
Gm12888	0	0	0	0	0	0	0
Gm12886	0	0	0	0	0	0	0
Gm12887	0	0	0	0	0	0	0
9530002B09Rik	0	0	0	0	0	0	0
Ppt1	10.5504472948343	10.5693143658055	10.5557736044524	10.6190137739562	10.5344562640577	10.6539444504902	10.5808467046943
Cap1	12.3727488694617	12.425631274254	12.4184411024647	12.4280384600175	12.4405029265742	12.4617544291457	12.4190362940593
Mfsd2a	6.59182522720997	6.47318906243822	6.47767244094118	6.54285628754616	6.57461035265798	6.47101745617903	6.66729868097311
Mycl	5.7172770611663	5.81433855369036	5.79359098940191	5.78223810573159	5.75739893960915	5.78882499596727	5.79125203604541
Trit1	8.79546873567781	8.67725951486187	8.67817832019118	8.84259719759891	8.76623206936497	8.90782659326529	8.89869149068652
Bmp8b	0	0	0	0	0	0	0
Oxct2b	0	0	0	0	0	0	0
Ppie	9.21282363473126	9.28105590622932	9.29346228207468	9.30525571197094	9.32408770046213	9.41864620720277	9.29063322225852
Hpcal4	1.81074524348393	1.79120995965539	1.77390768588513	1.79310775956007	1.77361674959415	1.77418660007194	1.7740405771236
Nt5c1a	-2.92957095751332	-2.92955942714245	-2.92957721113803	-2.92686058521833	-2.92958780648852	-2.92956703720689	-2.92957236566623
Heyl	2.23226060179526	2.22796397854821	2.22229968182012	2.23505842782936	2.21823438009821	2.21731418022264	2.21990581129816
Pabpc4	11.854206411609	11.8261419557862	11.8479993062067	11.8693878643969	11.896515888649	11.8639322134052	11.8906071176654
Bmp8a	-1.84854041631018	-1.84851527399995	-1.84855406236534	-1.84856901782029	-1.8458999233286	-1.84535719291336	-1.84854348844075
Oxct2a	0	0	0	0	0	0	0
Macf1	13.4295373478041	13.3647917673928	13.3911603307871	13.2650970112253	13.3279183429623	13.094208593779	13.3457245823761
D830031N03Rik	6.58855999798758	6.56959990403432	6.58926734776229	6.5654833234364	6.58300847751524	6.58823451056046	6.51984954073031
Mir6398	0	0	0	0	0	0	0
Ndufs5	-0.73019209133323	-0.719884496203433	-0.730223054507491	-0.730257015140134	-0.727536460769212	-0.730172700677873	-0.730199060056949
Akirin1	11.6726374312221	11.6953687231045	11.7359956393177	11.7619912594294	11.7295137170481	11.7959353829765	11.7275171127673
Rhbdl2	8.53944316925651	8.61892678196719	8.58127837398823	8.58052430805373	8.53663750864317	8.48956604406162	8.57330808746069
Mycbp	7.886786750489	7.81182757163198	7.83491754838238	7.88325135212332	7.76269973084328	7.76251372382017	7.76906528933281
Rragc	11.8193041899875	11.8430922256283	11.8839090907218	11.8086044476451	11.8352634536077	11.9116960462886	11.8731259690817
1700057H15Rik	0	0	0	0	0	0	0
4933407E24Rik	-1.79235064696684	-1.79232411086181	-1.7923650546672	-1.7923808490226	-1.79238949027342	-1.79234162056901	-1.78622253669844
Pou3f1	4.33497144449676	4.38082338745036	4.31528689902279	4.39258234950664	4.40860884861823	4.33956162038968	4.37788606670295
Utp11l	8.98060904269068	9.00507456665921	8.91387058614015	8.93923750865918	8.96106962490106	8.96750141086675	8.99205589555502
Fhl3	4.37313316262273	4.31280084903599	4.34067516281983	4.33652370317998	4.33933604836245	4.33779365348055	4.3635643967554
Sf3a3	10.4037863638346	10.4057114423176	10.3498450356092	10.3658731796692	10.3302898578206	10.3453329762844	10.3826281495263
Mir697	-0.00442978717636221	-0.0135859893930495	-0.0020115384617181	-0.0137791831993244	-0.0138086003968577	-0.0136456179006363	-0.0136873975180812
Inpp5b	11.4130189124893	11.4758155809897	11.4616750427456	11.3989233494103	11.36755472399	11.3481831154712	11.3560769646831
Mir698	0	0	0	0	0	0	0
Mtf1	10.9188255820001	10.8854088103586	10.9359607214797	10.9192982645929	10.8931876584142	10.8643713972872	10.9547555433566
1110065P20Rik	9.98402237099549	10.0126135286277	9.99490637286713	10.0044077257596	10.0131344319421	10.0419819153326	9.91084759152627
Yrdc	11.459920491633	11.4378704941489	11.4462032637683	11.4754974782041	11.4374868549653	11.441520625627	11.4537143448591
Maneal	9.70909241937576	9.68561564694251	9.62495023962683	9.56639939813679	9.61774058986469	9.6680234543778	9.69100828322661
Epha10	0.700213022071497	0.70767116370288	0.693887338329021	0.702203130857349	0.693748256133466	0.700453032966324	0.693950859594347
1700125G02Rik	0	0	0	0	0	0	0
Cdca8	3.54700494106691	3.56258628602634	3.56010060852584	3.57926925503551	3.56448627781072	3.57567504388146	3.57640417376746
9930104L06Rik	9.08498542955446	9.05362888557629	9.13405499049452	9.04875179484508	8.99889511285744	9.04751158989149	9.07824357430199
Rspo1	1.74976791645503	1.75679739175854	1.76131443162126	1.75772722940668	1.76268154230301	1.76882938240467	1.76190370588041
Gnl2	11.192881602694	11.1414043604893	11.1554879995572	11.2845246954689	11.2389110630321	11.2440104344524	11.2297639390149
Dnali1	2.06924865836109	2.08734456604605	2.06256189632411	2.05921356205767	2.07508563238263	2.06657642236187	2.06601660213599
Snip1	9.72018953631619	9.62691395748359	9.6959993379773	9.68978656707787	9.69581398036073	9.71469238313454	9.72163340377749
Meaf6	9.32388080697736	9.3954803826936	9.40240717319068	9.30879406758463	9.37946763664205	9.33592218064649	9.3497962752123
Zc3h12a	6.04177280004387	6.07687586440474	5.99598366368032	6.13756157639266	6.12016038477825	5.99567631480224	6.06260837266479
Grik3	2.16889708824319	2.14527060124416	2.14715220052451	2.15482066836168	2.16214776428024	2.15114368779757	2.15359868863312
2610028E06Rik	0	0	0	0	0	0	0
Csf3r	2.00816347000887	2.00629411278008	2.00737541784723	2.0037688355632	2.01919684321088	1.9960270822319	2.01399225096714
Mrps15	8.77467612095157	8.8721285411333	8.83685867685787	8.76513340964535	8.88437282578685	8.78187994954192	8.81146685491377
Oscp1	7.78894956016625	7.83587741898152	7.82218384079153	7.77655695071058	7.75325251051316	7.75290417598041	7.79228009964362
Lsm10	8.629632424899	8.59914461102528	8.58610867121854	8.60387299798841	8.67010437620893	8.65852565938595	8.60072834181446
Stk40	12.4811191361812	12.4527194910525	12.4312768183803	12.465958381007	12.5744671156697	12.4458572818493	12.5238537813309
Eva1b	9.20310427219557	9.17406911117665	9.15806276943182	9.12972124413544	9.18529393489872	9.12105028945306	9.11580638825278
Sh3d21	7.29791713599715	7.21498000603024	7.26456355998558	7.25315794903157	7.24580043008138	7.43476751515533	7.28487175355416
Thrap3	11.9344825359968	11.9758520457242	11.9598163785925	11.9858266091559	12.0021112876711	11.9208148852834	12.0171711106126
Map7d1	11.3968975519475	11.3827642567217	11.3355123884297	11.3387834537583	11.4370727765405	11.2692191106091	11.3922489421376
Trappc3	10.6007538694402	10.6461679325807	10.622064623912	10.6934849084704	10.6778068738919	10.8337629224816	10.7195986550662
Col8a2	5.96710168908656	5.97585012016944	5.94653300233559	6.13219267204326	6.14044236749712	6.18618909456701	6.20122583210418
Adprhl2	9.80153645058215	9.7815351781555	9.76947565857868	9.79389852947094	9.90142739169031	9.9812797601265	9.84277290917111
Tekt2	6.10858871581991	6.14643589614669	6.09360302116284	6.13965510379865	6.21358521927952	6.19570747853935	6.12716656117389
Ago3	9.08418583292897	9.04089715749905	9.13282156625823	8.95908597473792	8.99804313683588	8.84545200390079	9.0455271488283
Ago1	10.8872009949624	10.8383338522605	10.969879757156	10.7489417334149	10.8521934719292	10.8696332670517	10.7908330599774
Ago4	8.25659430796942	8.26575153735139	8.41060582644772	8.19571980876092	8.18392130297761	8.32075727765092	8.24483622959716
Clspn	1.00528586801057	1.01582851370193	1.00503538848722	1.01031864354968	1.00730379252677	1.00544277285308	1.00829235118991
Mir7119	0	0	0	0	0	0	0
5730409E04Rik	9.14398565761273	9.13881890959332	9.13989646334186	9.18376189116815	9.13662771984621	9.12141804812315	9.0507877034776
Psmb2	11.0332643256845	11.0420733706167	11.008431378725	11.097438626168	11.0195432940594	11.0441514405746	11.0132826617522
Tfap2e	0	0	0	0	0	0	0
Ncdn	11.165833564698	11.1527083812285	11.1379329335548	11.2093401464144	11.2115638213889	11.1111673301117	11.1704041302504
AU040320	12.1912396580302	12.1988882519493	12.1994810667278	12.1278370602366	12.1900498703873	12.1469310047067	12.1428808655146
Zmym4	11.014633694179	10.9590025872777	11.0350034338947	11.0385281226902	10.951653027022	10.9556695846407	11.0521561147771
Sfpq	11.8745775494989	11.8694167130008	11.8907551231354	12.0356819934185	12.0153351635479	11.9754570898365	12.0472673439946
Zmym1	8.36018863857215	8.34414396760328	8.46858806425555	8.39606928158652	8.40584504500333	8.35721059853249	8.4034839612013
Zmym6	10.0524216795335	10.1166592798408	10.3136711079629	10.1250365087001	10.0462614746082	10.087056420979	10.0392700374395
Gm12942	6.94114921011673	6.93998919948743	6.96738405331072	6.86126903169963	6.91039622238205	6.95229650743361	6.9170213527799
Dlgap3	8.16117610479463	8.17984725649399	8.15737697733585	8.28701019482397	8.33265337843113	8.28753842434161	8.24364166817203
Smim12	7.95615625699426	8.03321376931339	7.94480469096282	7.97880225604462	8.04865937759372	8.02316621005722	7.97841897341762
Gja4	3.29971419359745	3.31329789711243	3.29476073607597	3.28717709885941	3.28353051599435	3.28855610197375	3.29924548911075
Gjb3	-1.21478337043782	-1.21135848644019	-1.21480492154298	-1.21482854791149	-1.2121396056495	-1.21476986919348	-1.2117142325519
Gjb4	-0.889201759126791	-0.892209702429966	-0.89228376997846	-0.884104857013707	-0.892327923638823	-0.892241390570922	-0.892263584012806
Gjb5	0	0	0	0	0	0	0
CK137956	0	0	0	0	0	0	0
Csmd2	8.82535917843676	8.88562421029072	8.87869302454913	8.79629716240908	8.95196466973415	8.68166627982035	8.861658166377
Csmd2os	0	0	0	0	0	0	0
Hmgb4	0	0	0	0	0	0	0
Hmgb4os	0	0	0	0	0	0	0
Zscan20	8.26366190903081	8.36753682754371	8.25815787914553	8.25254975713153	8.17776664289221	8.11535112793256	8.31636895525548
Tlr12	0.74542552264055	0.739424182576895	0.745045143141948	0.741868566924547	0.747062737605674	0.745663844022778	0.74533989405251
Phc2	11.3209785608019	11.3446293974207	11.3460158143936	11.3897820244317	11.4346427253217	11.4367784311108	11.4531733360246
A3galt2	5.16256366976904	5.1184499154662	5.11265061640812	5.15956618624898	5.14286587599857	5.13295689084294	5.136339550785
Zfp362	9.2190960994893	9.2987513627986	9.1080476109516	9.14381973266292	9.21119755981646	9.17104054023458	9.21297827257648
Trim62	9.07451594391707	9.09533709840134	9.04394059409087	9.0133107144482	9.04781548620004	8.93471530444275	8.9851977360074
Azin2	6.95656807954769	6.8373787450646	6.81149003322139	6.8272647522481	6.76233423203026	6.85913821480675	6.8171667854105
Ak2	10.3021624121581	10.2936432016874	10.2781790024017	10.3642821148572	10.3463826095048	10.391760029735	10.3676360901526
Rnf19b	10.631156608751	10.6700810081883	10.5777820002189	10.624921459941	10.6420105736614	10.6957158828112	10.6900861679083
Tmem54	0	0	0	0	0	0	0
Hpca	0.200449973973283	0.197738869162629	0.19419698456273	0.202473058818829	0.194100192130064	0.200673551783768	0.194241206590657
Fndc5	6.37092211872383	6.34739777534566	6.41441969322398	6.34920810190819	6.32991173071617	6.38432736401871	6.2819494622178
S100pbp	8.16321460539659	8.09481386577775	8.06137441692792	8.03452928999195	8.08383517376378	8.00466995527404	8.0055349382737
Yars	12.9640824517619	12.9735936268271	13.0261391384544	12.9694737212752	13.0197724528489	13.118139268291	13.0494416620769
C77080	10.7834036959768	10.9064258296863	10.8227114593598	10.7929078974031	10.8687892518868	10.7406758319346	10.882173401829
Sync	5.22048065952924	5.23846540516496	5.24535911597372	5.17594565260539	5.24360401107851	5.21306353708095	5.20792428279943
Rbbp4	12.179213138815	12.177179796712	12.2302817654921	12.1725834912376	12.0769972520592	12.1682163444773	12.1015752764412
Zbtb8os	8.76641225501748	8.79485223799276	8.80613546582195	8.72827915116089	8.81652803361744	8.83966863950149	8.80162570962551
Zbtb8a	8.38371013853342	8.40481632601452	8.35716987268676	8.40102210706774	8.35025078318586	8.34122788228813	8.44994954310741
Zbtb8b	5.67172663880059	5.67489470347993	5.64525713747822	5.6909239913827	5.71228805512846	5.6795907923523	5.71705204526449
Bsdc1	11.3231833418361	11.4121196069237	11.3814782586876	11.3123165237366	11.3742121534485	11.2396529136837	11.329585961689
Tssk3	1.05805949494826	1.05879612493249	1.05765959009728	1.05997107791501	1.06229602210086	1.05197444938743	1.05796947096476
Fam229a	1.88072108629438	1.85698363205827	1.85897966586996	1.85845719286778	1.87143564684989	1.86291420831206	1.85934894741562
Marcksl1	5.43298520770162	5.43309968849256	5.42632334320581	5.47546731563566	5.48134276671784	5.47366271897424	5.450606537044
Hdac1	9.96667665159806	9.98968836108581	10.0142812128771	10.0332795401156	10.0560528166029	10.0850116325192	10.0774513037027
Lck	6.61181077976478	6.74188299400328	6.665590778688	6.75986782694865	6.6941718701811	6.74936298419679	6.7820989435235
Mir8119	0	0	0	0	0	0	0
Fam167b	2.77477459250299	2.77398443982299	2.76474151922013	2.77464046803512	2.78677610230256	2.75994029081144	2.78042938820747
Eif3i	11.1896971671648	11.1723235813076	11.10125359644	11.2485892225765	11.2991165856023	11.3076270113604	11.3192528236406
Tmem234	10.1841192574391	10.2099237573049	10.2186360955952	10.2694688906324	10.2573144905514	10.3057313149388	10.3004251107059
Dcdc2b	3.93168092337513	3.91782797014764	3.93427532330543	3.92534823775704	3.91835456628947	3.9486361004117	3.91924833551162
Iqcc	8.71703399749505	8.67230078020779	8.65679452623165	8.78741959508116	8.68173387938609	8.75980498787524	8.74598062225325
Ccdc28b	7.37408037983304	7.42230523293362	7.3904038424518	7.45639974670541	7.46666765841024	7.39976179155752	7.50108317494318
Txlna	12.4958718743582	12.4556625932265	12.4363351015952	12.457634829505	12.487908048369	12.3873047366929	12.5177063034298
Kpna6	11.007207818667	10.9534281002558	11.0287113428429	10.9397798597941	10.9428256166048	10.9287339034469	10.9812860210676
Tmem39b	8.41531528240764	8.43149221127158	8.41549972682265	8.39819851209773	8.38349918365956	8.41411472906757	8.37292910599159
Mir7016	0	0	0	0	0	0	0
Khdrbs1	11.2158046812991	11.2492417532883	11.2649986359947	11.3282931843871	11.2938174210548	11.3339139880962	11.2635392032113
Ptp4a2	11.6741019046627	11.681324397894	11.7447821039776	11.6932317466993	11.5903773390133	11.7200306390463	11.6223960593017
E330017L17Rik	0	0	0	0	0	0	0
1700003M07Rik	5.46781098731849	5.42840696920846	5.42805663344868	5.43461782164027	5.44617205424026	5.43741003491547	5.40361773168124
Adgrb2	2.29189573917711	2.28037093291238	2.2880189530632	2.2953013337353	2.29454070466603	2.30185851225655	2.28564091770855
Col16a1	9.83330884862514	9.75286737284627	9.94528788440747	10.1216975815479	10.0992486750162	9.94700118739414	9.9082502759472
Pef1	10.4851097361835	10.434350815841	10.4498951595436	10.4796474798433	10.4717502835862	10.5255090480822	10.4745165946553
Hcrtr1	0.915975539024718	0.882559186162034	0.882297925563117	0.887763663539487	0.882141982477504	0.882447462393645	0.882369169261165
Tinagl1	4.26030902011933	4.26984502804582	4.24560147452462	4.27914245279353	4.26369703557383	4.24115026915541	4.27391914579935
Gm853	0	0	0	0	0	0	0
Serinc2	6.80597164229267	6.89558197999215	6.91919046285763	6.86766559807711	6.84252769539785	6.88963408149464	6.89075155485362
Fabp3	6.31115159632186	6.28197355465295	6.31051814846179	6.36794733541614	6.2904231697187	6.32659890677631	6.28584292767124
Zcchc17	9.55370065928149	9.60887032944662	9.61433414463423	9.61754259878703	9.65016152611492	9.64934984695307	9.66667041459366
Snrnp40	10.0628392223412	9.95269778056295	9.92307061790738	10.0316261275002	9.99511580067377	9.91351958979893	9.93860072724634
Nkain1	2.62450324337131	2.60401222713343	2.60273801656333	2.62682867190557	2.62316073874843	2.62852016995801	2.61819447042065
Pum1	11.6056458136482	11.5735137210133	11.5912220062936	11.6161008016572	11.5992961294577	11.4861920334178	11.6024411889765
Snord85	0	0	0	0	0	0	0
Sdc3	9.27090625760926	9.35541554111509	9.28101517622798	9.27101804244053	9.22577017035563	9.20396661028265	9.28366198299402
Laptm5	6.80756836003081	6.78643685215461	6.77034288633525	6.82801257366812	6.76135226334004	6.6747193868367	6.6867237972942
Matn1	0	0	0	0	0	0	0
A930031H19Rik	-1.2351520552183	-1.2382018120079	-1.23239364838238	-1.23828426111864	-1.23829681347241	-1.2382272619694	-1.23824509262703
Ptpru	10.0061105647664	10.0066357952701	9.88528143711486	9.95326306460886	9.95979160678782	9.97956280221582	9.91009318892091
Mecr	8.79598186287792	8.76575053500571	8.82856555059752	8.82390146237559	8.92932166982208	8.91660026036737	8.89634760418298
Srsf4	11.1814030336978	11.1443164481453	11.0954637340889	11.1330388083194	11.2099116790838	11.1172414909329	11.2164218944742
Gm12992	6.30086371802641	6.17172004995185	6.14671211729793	6.10042836243993	6.12202074351815	6.10653999920449	6.12238825314439
Tmem200b	5.01912416996838	4.96045768960002	4.91336803208949	4.98818284771708	4.96683800052927	4.98994795692693	4.97352176498895
Epb4.1	11.8324799473005	11.828524538803	11.8025996556415	11.6902431592448	11.7163140594825	11.5729205389918	11.6982164250353
Oprd1	-0.540825600702103	-0.546890933377651	-0.546985794769607	-0.538780371587683	-0.547042362106909	-0.546931513105959	-0.546959938040683
Ythdf2	10.414405358501	10.4819906926601	10.4858213526746	10.4611416360755	10.4713805033341	10.3006942404273	10.4935910691948
Rps15a-ps4	1.42721663839581	1.43109985476373	1.42398646544325	1.43216326942373	1.4344842899935	1.44005391692173	1.43628425798754
Gmeb1	8.11487707466003	8.13497375160912	8.20844718031524	8.14044123958452	8.1534089592167	8.11022425054998	8.08270126518247
Rnu11	0	0	0	0	0	0	0
Taf12	9.08855844542478	9.00785932796141	9.12847855725775	8.95337299673268	9.0264726904091	9.09146797651581	9.06806325285819
Rab42	1.81310540378546	1.80784516905162	1.80357919249835	1.81697623466327	1.81369524584976	1.81672530689619	1.80687291561832
Snhg12	9.83321875950311	9.91668330199211	9.82887232766433	9.97778442110699	9.97170058878436	10.1197256756632	9.99396432097947
Snora16a	2.87804242172798	2.87426803140927	2.90485511902885	2.87210855598592	2.86863052766653	2.87275953036619	2.85654859888267
Snora44	1.53629032246923	1.54325256801294	1.54781781642455	1.54426875197101	1.55185715289956	1.54587052154634	1.54536954847798
Snora61	2.35036344716858	2.34578706369378	2.35503152007367	2.33129971792472	2.33924941800956	2.36670764676212	2.34098288548865
Snord99	0.877835312615012	0.878278642843719	0.8921700346834	0.880100401818564	0.874498397972483	0.877986112483804	0.880829744407493
Trnau1ap	9.1925005802485	9.31327323028191	9.24185601154215	9.16152439328554	9.27565824115905	9.32965520026607	9.24100071050468
Rcc1	8.55810312980115	8.55435165377132	8.52490153097683	8.55799468485274	8.5646868189161	8.53507851176265	8.52738527673173
Snhg3	7.55220220355652	7.60248409856839	7.6695612456849	7.60428822505262	7.52335238292207	7.48823961672577	7.5470303793665
Phactr4	9.96767134686835	10.0326192975323	9.94862783721574	9.8646010942678	9.90395132311629	9.80923046215744	9.98407037484019
Med18	6.83988200615373	6.76993625003235	6.79173165910276	6.819767343208	6.78467051091766	6.77199589161351	6.71832539305511
Sesn2	13.5136739862328	13.527843025264	13.4821297843617	13.4809559111456	13.5585826733058	13.5099932689585	13.5225366396285
Atpif1	10.7988398843722	10.8429201845083	10.8150751928152	10.9149671116686	10.8261956165669	10.8769647612908	10.8623963119127
Dnajc8	10.6647160002099	10.7086706809555	10.6741050628872	10.8163084641929	10.764099267831	10.8804241818879	10.7349628185187
Ptafr	4.14106969561619	4.11202445411934	4.11160665819515	4.12605175266966	4.09274608958103	4.08987766150071	4.08496487612527
Eya3	11.2733399757838	11.2773646376187	11.2601482531655	11.2243452513076	11.1992208233184	11.126827285234	11.2178395929097
Xkr8	6.54901482927768	6.4726268974968	6.54544588982728	6.53494974804549	6.59175074183321	6.50617290865582	6.49769144053779
Smpdl3b	-0.125619774554285	-0.11186230057544	-0.122664028865931	-0.1257189093999	-0.125747295263135	-0.125590169466063	-0.122509567658993
Rpa2	8.48466638445473	8.48072860721136	8.40736040859099	8.45937473302631	8.45911253136264	8.45459311934992	8.40248553218436
Themis2	1.06594739561993	1.06949935176955	1.07753566878093	1.06573079016213	1.07635314095989	1.07236137079816	1.07807585887474
Ppp1r8	10.6050637681658	10.6766256328956	10.6933133813871	10.7513063119328	10.7281842137911	10.7351180862474	10.7615801132081
Stx12	11.2878514763197	11.2103833287633	11.2061777951302	11.2371327687948	11.2089791643888	11.2339773835767	11.226290343579
Fam76a	10.6732383737921	10.5966969755059	10.6359917959373	10.6665278849679	10.6437639850882	10.7063516364569	10.680507041827
Fgr	0.781853764712883	0.782562767674067	0.775573370712085	0.778267273895722	0.780815564975821	0.775712258814322	0.790886040488622
Ahdc1	10.329010451792	10.2026820972109	10.1829078805178	10.3050858420685	10.4166057321709	10.263499491588	10.3508841219045
Wasf2	10.7223300804397	10.7083902758732	10.6753573380091	10.7015216107345	10.724909238251	10.5600482821572	10.7166259799452
Mir7017	0	0	0	0	0	0	0
Gpr3	4.23773710624214	4.24655049965975	4.22047178026106	4.26028101169207	4.23980119517806	4.25175282263602	4.27720718149526
Cd164l2	6.56175812069697	6.54317017750492	6.48523821410987	6.58121923712267	6.58550431066975	6.57806506561314	6.60519514885382
Map3k6	5.62390689905502	5.55812648515147	5.59380704539862	5.59091722556447	5.57581429658443	5.50585533916185	5.60874101926519
Sytl1	10.9302691124453	11.0203503298709	10.9054536532732	10.8033624434048	10.8462906814298	10.7900440203926	10.7522432823442
Tmem222	10.5143864872124	10.5235244386117	10.5619392965718	10.5133120039324	10.5260981911608	10.5889363143816	10.4981049681094
Wdtc1	10.8063639960546	10.8925877283185	10.7874509823278	10.8097137610168	10.8143940765675	10.7627117530239	10.7360030703012
Slc9a1	10.2147923577597	10.2146730975099	10.1715932495032	10.1737372340173	10.175400633002	9.98325856047487	10.2406864813887
Mir5122	0	0	0	0	0	0	0
Fam46b	4.32265224735066	4.33498405872292	4.31941380306396	4.33953815576537	4.33181194117495	4.34272482891262	4.33928619863789
Trnp1	7.26093481112429	7.31629412009673	7.34246548036747	7.27556993203809	7.36616352170029	7.45003017782316	7.31062223478941
Kdf1	9.57110199490227	9.45851164999492	9.53049612495533	9.54599496182378	9.62992213474177	9.61475996735508	9.58385461339969
Nudc	11.2012564693912	11.1965554686557	11.1535389112416	11.1815027928904	11.3024963830947	11.3760365221094	11.3068387209735
Nr0b2	0.475176675694187	0.460025810122175	0.459834346452609	0.470757655390487	0.462392144890803	0.459943912690321	0.459886539915863
Gpatch3	8.15185016911714	8.16678488685233	8.15377493787489	8.13902624408071	8.10346889370471	8.23420347699761	8.13354284763794
Gpn2	8.86550154906709	8.89381566061176	8.84971967789648	8.92928008917784	9.00367694841858	8.91866113033365	8.91910808984283
Sfn	6.64330961601456	6.68041912542776	6.73322138022362	6.75111222627085	6.74568014805638	6.72331162643652	6.68892423382531
Zdhhc18	9.41170737009661	9.45849995871146	9.52020043248533	9.44717465706168	9.52245386354413	9.47616932265706	9.45423427838885
Pigv	9.83030889775448	9.91022678160536	9.87598664009005	9.76686786180357	9.80453732997253	9.78063516210303	9.84070239009835
Arid1a	12.4102681883632	12.4274560556997	12.3974906832423	12.33758004545	12.4223892104791	12.1665432402929	12.4148234519938
Mir7227	0	0	0	0	0	0	0
Rps6ka1	7.54046139823059	7.45170711314947	7.61215740141948	7.51559626225656	7.48828046800463	7.48946931639461	7.56001468522376
Hmgn2	11.2546119197224	11.4018848357621	11.3683032740716	11.2405623926702	11.254909488	11.3477298265483	11.1371998609622
Dhdds	12.7672370035836	12.734682107703	12.7551180450657	12.5843614025776	12.6205115717758	12.6440302499289	12.678947149112
Lin28a	6.16578325130796	6.14975763994021	6.15036646975203	6.11563700769014	6.09707056429572	6.07975403324142	6.0744467690434
Aim1l	5.13417348133079	5.13693434342605	5.12239791352545	5.13815673662095	5.13375764679846	5.12670267833689	5.10479138771026
Cd52	0.00295111347329088	0.00979742548154821	0.0029010440969434	0.00841864388460402	0.00551625029944723	0.00618244364988436	0.00601171145666984
Ubxn11	7.17449394893742	7.19154096185481	7.23501859173202	7.22310786950881	7.15398944640859	7.18001523217319	7.09677612045296
Sh3bgrl3	8.22699314162259	8.29638984544929	8.24243331493237	8.3108606902086	8.33756168319062	8.34532551252018	8.32726372555106
Cep85	10.5470599348436	10.6017056228366	10.5573072441142	10.5612805068817	10.5413065470583	10.3912658903201	10.4851498963458
Gm7534	0	0	0	0	0	0	0
Catsper4	6.79238980052534	6.78138860128273	6.81782210239483	6.76696465213721	6.82285100642569	6.77354592190725	6.81599742374541
Cnksr1	10.1077256393064	10.1886091491902	10.1618964154958	10.1122719393411	10.1765765353011	10.130796788308	10.2284576876943
Zfp593	8.59701380895354	8.60654105768044	8.55134430366755	8.67371239025293	8.69202624028449	8.79623045296988	8.69107438207763
E130218I03Rik	-1.24815621042692	-1.24811798737566	-1.24524176248748	-1.24542873549076	-1.24821213557895	-1.24496429634398	-1.24816088113822
Grrp1	1.16925291180661	1.16358845603261	1.16869611732668	1.15979212122662	1.17041149989731	1.16009250693962	1.17516565359476
Pdik1l	9.44712778140309	9.33601464444608	9.45672992812533	9.426222212149	9.35120020324748	9.44756967601886	9.40187576797575
Trim63	0	0	0	0	0	0	0
Slc30a2	0.562506738976492	0.57283939956098	0.562431696594491	0.562349401828172	0.567743589984254	0.578579519425627	0.562489848631746
Extl1	8.94649441017816	8.85602748210851	9.00855268828733	8.8680992206692	8.84364745920171	8.91152769253777	8.90723603257664
Pafah2	8.90168063969286	8.95940607557484	8.90033352543084	8.89369664278889	8.96546871779181	8.91348523191291	8.92188798344825
1700021N21Rik	0	0	0	0	0	0	0
Stmn1	5.70930915698054	5.74381301248675	5.70175341374988	5.759067068421	5.76852215583246	5.80876128967699	5.71850675337483
Paqr7	6.13605982446011	6.12977221679146	6.11711186363979	6.09051848443136	6.12684278451389	6.1663880090093	6.12589035746119
Aunip	-0.0469243595105719	-0.046836926936129	-0.046971813001438	-0.0387588073426194	-0.0470522663138671	-0.046894623632111	-0.0348215045664513
Mtfr1l	11.0678991699196	11.0939299318494	11.0388778316726	11.1211167750264	11.0682430857706	11.1227669664626	11.0591132485397
Sepn1	9.89812696648984	9.88419607521769	9.82964234427303	9.95797198145716	9.98639764618736	9.92104660941831	10.0597853616587
Man1c1	10.4220189245527	10.4473098532394	10.3743774189444	10.5499166997211	10.66602378628	10.6388614024909	10.6645324475845
Mir6403	-1.84825054474826	-1.84822548878464	-1.84242194203624	-1.84827904462855	-1.84828719542589	-1.84824202344801	-1.84825360613625
Ldlrap1	8.23440838030073	8.2424751489563	8.18613146955903	8.17334523408405	8.25088520432693	8.27450671321197	8.18530176386569
Tmem57	11.8772615128905	11.8500433999622	11.8881628833962	11.813587537773	11.800698638582	11.7361972678017	11.824020455715
Rhd	6.99363022770593	6.96075775379233	7.0107318311737	6.9684288522513	6.88081393006741	6.85242613921754	6.9165571432105
Tmem50a	10.40634742944	10.424138437841	10.3604143808778	10.315654423484	10.3229934649492	10.4065319428802	10.2679855760543
Rsrp1	12.4815634420105	12.3590317548996	12.3842019533449	12.2345705250242	12.2530992161939	12.296521842227	12.2916906120827
Syf2	10.8145948349826	10.9137882293759	10.8325101407427	10.8109310706726	10.7811623743042	10.9091730712998	10.8162372899975
Runx3	3.46258301261894	3.40787022051512	3.43948928366312	3.42045455571507	3.43237308119144	3.41611295738936	3.42090348143169
Clic4	13.5977780832325	13.6103565201203	13.6585552343021	13.6152962060002	13.576521412494	13.5698296103322	13.6222293165754
Srrm1	11.67805792494	11.710375474395	11.709802304618	11.7767504973313	11.7797867743767	11.6531515819678	11.8056433671901
Ncmap	6.9902985361225	7.03777006405353	6.95558818809546	7.08389905919998	7.08718468250953	7.05843602452525	7.07486719102043
Rcan3	12.9920542984544	13.0011620314515	13.0710617200416	12.9715241600901	12.9223824200285	12.8335373280608	12.8596125364813
Mir700	0.342496470707618	0.339523993482108	0.348132629010624	0.342051498104965	0.341924195877777	0.345800564771947	0.342448683584901
Nipal3	12.7748532334296	12.8441742654638	12.8068635572153	12.7212305751397	12.7683103841838	12.6843938351709	12.7234016846095
Stpg1	4.89338467956008	4.91040449005368	4.85467739065202	4.85502427852412	4.87225181611846	4.88552828870301	4.87240106649999
Grhl3	4.67078281373735	4.67624348444121	4.64948487510176	4.66875402333654	4.64799986263545	4.67960346197535	4.69502739650854
1700029M20Rik	0	0	0	0	0	0	0
Ifnlr1	5.37876550014178	5.40212664928864	5.39134011321168	5.41579149362819	5.39876511473576	5.44168374998304	5.41843152650321
Il22ra1	2.041364776726	2.05852679435852	2.07028989213947	2.05204029296268	2.04620028658802	2.06052232473401	2.0474476423582
Myom3	-2.78993956366159	-2.78992627457826	-2.78994677885272	-2.78995468839612	-2.78995901575618	-2.7899350433292	-2.78687067698398
Srsf10	10.9266705306422	10.9267863791644	11.0431828800662	10.9115804610362	10.8909457745742	10.9784872485711	10.9671985133764
Pnrc2	11.9225333222461	11.9841265974661	12.090568295682	11.8717359952155	11.8768989152308	11.9148468893687	11.8310295799523
Cnr2	-1.88714288790951	-1.88711880685255	-1.88424947196312	-1.88442691282011	-1.88717809561819	-1.88713469922046	-1.88714582953726
Fuca1	10.8063856074238	10.7864380245979	10.8329430923966	10.9282085327266	10.8489021593278	10.9117055296223	10.8591347901608
Hmgcl	9.90932385606588	9.90984866527696	9.841684840168	9.926030088725	9.99571508737784	10.0065862043793	9.99343265885718
Gale	11.2014640720296	11.2480579600229	11.281318385116	11.2958196004387	11.2947571027113	11.1792379941992	11.3140206854864
Lypla2	11.4622781490882	11.4842873930135	11.4203082100699	11.4282266145979	11.4675412027455	11.4077841085353	11.4209388700046
Pithd1	11.6862269936235	11.6221207408156	11.6818684033234	11.6059540365676	11.5560356320585	11.645154232858	11.5562355761144
Tceb3	11.4845067974857	11.5005159273849	11.471344266774	11.4677081141029	11.4378105922599	11.4223285925341	11.4721901422018
Rpl11	11.917557560035	11.9510388725346	11.9256494269577	12.0562799390795	12.0367726796149	12.1215499233193	11.9951337447277
Id3	7.45136658072955	7.43323546294107	7.27558125551743	7.44741860340067	7.46275472662662	7.50527412306574	7.35165183444526
E2f2	6.76560953330639	6.80487867676752	6.78326203057247	6.81230428501105	6.8582199270445	6.87382336936303	6.82752018458838
Asap3	6.18442392100624	6.26911522227503	6.20355966531065	6.21803382792396	6.19236269699416	6.27346653243186	6.18464335668201
Tcea3	4.56603550055333	4.60551214359182	4.58663312933784	4.66222164439417	4.62397085950103	4.63067767430812	4.6320332603117
Zfp46	8.9663309713898	8.96295554101102	8.94118484338026	8.91052577956832	8.97449873357313	8.8932958544558	8.92711556250855
Hnrnpr	10.9133005888616	10.9626466872279	10.954230763896	10.9629209806553	10.9221348543683	10.9457298212384	10.9487972188724
Htr1d	0	0	0	0	0	0	0
Luzp1	10.1204321045151	10.1185004823249	10.0702603986295	9.97788497133909	10.0027528804905	10.0999266553835	10.1451037431076
Kdm1a	11.7255938261151	11.7507735214256	11.722589986006	11.7220194845561	11.6678864191357	11.7150770354031	11.7368867671183
4930549C01Rik	0	0	0	0	0	0	0
Lactbl1	-2.97773752963669	-2.9777265390336	-2.97774348849015	-2.97775001401462	-2.97513910307727	-2.97773379339295	-2.97773887153885
Ephb2	6.93191251940442	6.90223189246398	6.94378914483405	7.03316734705214	7.10489491289496	7.02135982132625	7.10788337987183
C1qb	5.52260489521373	5.52787931975262	5.52268790980007	5.55238348728575	5.52081424014973	5.48454528204284	5.55794336069347
C1qc	4.76036606371463	4.79944884918152	4.80957548022236	4.75876403352049	4.74569726500536	4.72683852488193	4.79035333499912
C1qa	7.7863401649606	7.83284199701804	7.6852798605251	7.8241169679996	7.81741571349952	7.73932242892913	7.9194173189637
Epha8	6.10174308305448	6.06697977535641	6.06847222657086	6.15878985240798	6.07515288986464	6.18005714181943	6.15181370991102
Zbtb40	9.98718053413503	10.0123715948377	10.0603665501323	9.91779835158514	10.0550794481543	10.0572986797386	10.0823742477563
Gm13003	7.05873010988499	7.13095038661974	7.11139266045135	7.05520586286292	7.14035422023765	7.13068149488355	7.0969432206659
Wnt4	12.2403832677726	12.2744046488903	12.2115041423578	12.2199269770276	12.2751569061544	12.4173907878935	12.328064649209
Cdc42	12.3063574198679	12.3769006892432	12.4396232680557	12.3410276583403	12.2802238625506	12.4297903935382	12.3135892109547
Cela3a	0	0	0	0	0	0	0
Cela3b	7.61199448030586	8.42476638475904	8.73357877208824	7.58776344260476	8.48605500886017	8.52595964978397	8.4908676090934
1700013G24Rik	0	0	0	0	0	0	0
Hspg2	8.51714233251237	8.27263248574021	8.21915695478079	8.24160781534226	8.41320859716325	8.16357088439692	8.25261002775953
Mir7018	0	0	0	0	0	0	0
Ldlrad2	-2.65216831389653	-2.64868798148896	-2.65217666466023	-2.65218582716452	-2.65219084361983	-2.65216308571618	-2.65217019310763
Usp48	12.0570483674284	12.0371006162685	12.0411299562384	12.0170957455136	12.024176715151	11.9727353335686	12.0691236249376
Rap1gap	10.7315561874389	10.8162615762271	10.7451813075466	10.9564959740059	10.9025865301214	10.8685280568615	10.8709281669263
Alpl	5.70654436119408	5.67315854523989	5.73182690747036	5.75666971857909	5.80645135535917	5.6600560726113	5.76727429289373
Ece1	13.3806287727235	13.4641408342618	13.4090096781791	13.3962945234046	13.454231805218	13.2504060788695	13.3270514404516
Eif4g3	13.2051051401983	13.2163826354847	13.1964686798927	13.1507785385596	13.2016691888508	13.0029105661174	13.1369550920377
1700095J12Rik	0	0	0	0	0	0	0
Mir6399	0	0	0	0	0	0	0
Hp1bp3	12.6162774486314	12.6881927374951	12.6716940170208	12.6138718694172	12.5436975747605	12.5981880535935	12.5865795856728
Sh2d5	8.7480703862341	8.74898145396418	8.65956649344754	8.6676432248677	8.7773243151738	8.72975424298292	8.76840796807684
Kif17	6.86559431603836	6.8724130614662	6.93919453829648	6.94877048774033	6.86679397330093	7.03236980958373	6.97299953542341
Ddost	14.0289934583506	14.0163059533814	14.0516606790081	14.0814269860898	14.0575429453884	13.9706361975022	14.0705528239139
Pink1	11.6685988427037	11.6955366976324	11.6487333596984	11.4844689623423	11.5828135434713	11.5285221773496	11.5671791610862
Mir7019	-1.93181104953286	-1.93178802175503	-1.93182353904615	-1.92639814703175	-1.93184469994026	-1.93180322009041	-1.93181386183599
Cda	8.88515490726797	8.85196070699295	8.84280999326295	8.74543366805955	8.78702988927687	8.82371565128611	8.84554488155557
Fam43b	-1.82657549971828	-1.826549825175	-1.8265894365428	-1.82382934083991	-1.82661306856262	-1.82338295243573	-1.8265786371931
Mul1	10.547128636962	10.5144762040022	10.4580960976053	10.5737717718508	10.5704243587456	10.4989616566296	10.5407744008082
Camk2n1	12.4223386713092	12.4519923386702	12.5542645403729	12.4614709915085	12.4270679909879	12.5824916376869	12.4428400728813
Vwa5b1	5.41062367973122	5.39781831150582	5.40151431608316	5.49179737407529	5.44624246618248	5.41174324662477	5.48672230416297
Ubxn10	9.59645955542097	9.71513709629222	9.61815063743861	9.63664937325104	9.74356063220736	9.62790607209726	9.65034946997003
Pla2g2c	6.42336731676054	6.42419483728857	6.4422163070739	6.42369573450317	6.41049011509362	6.35372811982811	6.44663449587658
Pla2g2f	11.6998811455574	11.7606254836379	11.7738981925667	11.8010003345788	11.8817332280059	12.0801193613111	11.76517187416
Pla2g2d	6.37762088263909	6.38782123495573	6.41871764838475	6.40124678794402	6.45406142716878	6.48249512248373	6.41731007583347
Pla2g5	-1.82657549971828	-1.826549825175	-1.8265894365428	-1.82382934083991	-1.82661306856262	-1.82338295243573	-1.8265786371931
Pla2g2a	0	0	0	0	0	0	0
Gm13030	0	0	0	0	0	0	0
Pla2g2e	0	0	0	0	0	0	0
Otud3	9.47223541885395	9.50494145416776	9.41660413678784	9.44065732627832	9.40889377121511	9.53343448382798	9.54374704954843
Rnf186	7.10549541986972	7.09653304156222	7.16430776387938	7.08624030979774	7.12000610658038	7.13494675049485	7.11215299054256
Tmco4	8.04246767122507	8.09180313436143	8.07011940945521	8.0914479195933	8.20745675158824	8.15803510298538	8.22676628112616
Htr6	-1.77035833495932	-1.77654733630926	-1.77658895654348	-1.77660501471941	-1.77661380098872	-1.77656513397268	-1.77657760660986
Nbl1	8.71529063593674	8.69132019108877	8.52708986449056	8.71844036549475	8.80729903473929	8.81306398744329	8.66744263890217
Minos1	10.9956573654107	10.9553740936641	10.9821139411353	11.1134344182641	10.9361072841103	11.1956657605779	11.0263911543676
Gm16287	-0.823882489806134	-0.823554588024864	-0.827003703805269	-0.824255651264109	-0.824362412253816	-0.826958269222215	-0.826982058935492
Capzb	11.4992705790775	11.5087202369511	11.504938832473	11.5018518876886	11.550437404294	11.508530525621	11.5038257933991
Pqlc2	8.20276022681143	8.06970465250236	8.14016684119492	8.17873565435638	8.17440228969014	8.2633982865047	8.19104755216746
Akr7a5	9.29266752770955	9.32157520627392	9.18813542953121	9.26885811294794	9.30015104998538	9.38641704294563	9.28742105180407
Mrto4	8.99587111584861	9.03603754653572	8.98402655310709	9.0640165168116	9.1368015804686	9.14165343953148	9.0836054429041
Emc1	10.3005626239939	10.0928896096783	10.2377962565171	10.3199860722792	10.2186706086201	10.2509946423845	10.2265083049124
Ubr4	15.2372300463086	15.011839564888	15.0902423293363	15.1045010216269	15.3465060177435	14.8364072046957	15.2668394968083
Iffo2	7.70103760617118	7.64517415322576	7.57837254494038	7.58793506705708	7.57776762012296	7.59666294309269	7.60067869362017
Aldh4a1	9.99645339735757	9.99739553328675	9.96390796979198	9.96001843414037	10.0797055617278	10.0287698064397	10.027570301537
Mir7020	0	0	0	0	0	0	0
Tas1r2	-0.764969775240371	-0.764637192806668	-0.768120855510866	-0.765348487796422	-0.768171128020647	-0.764856629108721	-0.768097892033402
Pax7	0	0	0	0	0	0	0
4933427I22Rik	0	0	0	0	0	0	0
Klhdc7a	1.19324533341378	1.19064097738905	1.20159916261019	1.19514862046993	1.18675104160082	1.19983871167097	1.19009663434953
Mir2139	0	0	0	0	0	0	0
Igsf21	7.60338932941455	7.53153831013749	7.48857596545837	7.67503623087876	7.74046030744043	7.766285722652	7.91621445184581
Arhgef10l	9.31365735998771	9.39386712865676	9.26936044475665	9.41566883731325	9.37763882358989	9.30441828889684	9.38625296554703
Rcc2	12.9497347134935	12.8703481216645	12.8886072866921	12.8867526244518	12.9422648978368	12.8535880620321	12.9004245349537
Padi6	0	0	0	0	0	0	0
Padi4	-0.852895005093812	-0.852845045559091	-0.8412733904275	-0.852951833230786	-0.852968086101156	-0.852878014168863	-0.852901109344111
Padi3	0	0	0	0	0	0	0
Gm13032	3.07706394909075	3.06645003284207	3.07562458605658	3.07404556852296	3.07844769898712	3.07796525467297	3.11492266420511
Padi1	3.58675648370935	3.57527544929218	3.57277101513591	3.58931614319909	3.56668808476487	3.58838014365365	3.57731738913963
4930515B02Rik	0	0	0	0	0	0	0
Padi2	4.39144098760544	4.35626387122316	4.41246868721777	4.3968133479027	4.39922739806188	4.37863568071161	4.43291788888178
Gm13031	4.30354155746097	4.27778281680116	4.29052841594673	4.24576833680724	4.25219803798036	4.27372327904852	4.2939498343366
Sdhb	11.2939915866924	11.2736530653964	11.3259182958718	11.3831705304134	11.3759395162794	11.4445781256325	11.3964448248164
Atp13a2	10.7666302623243	10.7777167046356	10.7435534650829	10.6888225609127	10.7380472013976	10.775236387665	10.8080730500935
Mfap2	2.96027657591235	2.93497000648797	2.92931741981456	2.9528793175995	2.94900965938436	2.94006414785748	2.93899478606786
Crocc	11.0652542117506	11.145579015469	11.115140552838	10.9844702524914	11.1688944511199	11.1173532828762	11.1060621031581
Necap2	10.4629561846173	10.5365728609478	10.4326630552368	10.6071690840137	10.5987035325127	10.5806098917716	10.5155638913792
Spata21	-2.78993956366159	-2.78992627457826	-2.78994677885272	-2.78995468839612	-2.78995901575618	-2.7899350433292	-2.78687067698398
Szrd1	11.3268194054207	11.3264851705217	11.32981109575	11.3711137285341	11.3854527560581	11.3622437675771	11.3963813221321
Fbxo42	11.0749196845576	10.9959154241051	11.0382361780572	10.948145321891	11.0203293031053	10.8660158424239	11.045532802323
Rsg1	6.08659621367399	6.06369575458238	6.16363115787758	6.06633447271606	6.08913742919877	6.0636845380462	6.12929010311843
Arhgef19	9.26786975496622	9.25093433874215	9.3105751784809	9.16533857464575	9.20739430632838	9.05847782014711	9.2083390894374
Epha2	6.23105080469567	6.12745463072912	6.12915683383307	6.13300951647125	6.13021144081379	6.08227605570528	6.1753076087147
Fam131c	0.45157232177049	0.451695334440078	0.451505562260361	0.462411782855651	0.454060035275818	0.451614157147636	0.466642263435726
Clcnka	0	0	0	0	0	0	0
Clcnkb	0	0	0	0	0	0	0
Hspb7	1.98303346577199	1.98726078595451	1.99123566750492	2.01706288185186	1.98171272236196	1.9833403968882	1.97685383408983
Gm694	0	0	0	0	0	0	0
Zbtb17	9.64711921454555	9.66967479410637	9.58727511720108	9.84199393239532	9.84214314449938	9.83636593463487	9.86663484060711
Spen	11.9351520349406	11.8320237239132	11.8849624870572	11.8268414635381	11.9452664852627	11.6768441732184	11.902016755528
B330016D10Rik	7.82584568226284	7.81023798673228	7.76532188110063	7.8362178501506	7.83731753321963	7.8101371785387	7.86940418531926
Fblim1	4.79318190001976	4.7951835589931	4.81044218662435	4.80437130557624	4.84218593372695	4.79005241319929	4.79785723262645
Tmem82	3.2668048908622	3.28310897054703	3.29610552950097	3.26034380751179	3.26461944920138	3.24594869232996	3.25741233210579
AI507597	0	0	0	0	0	0	0
Slc25a34	0.557408127528073	0.561209772932304	0.563096293007867	0.554131623291975	0.554087144264046	0.560754228315452	0.560434905319629
Plekhm2	10.5595493724258	10.6068286506647	10.4612537086676	10.6209331214692	10.6355757486965	10.5385525491702	10.6792158643375
Ddi2	10.2802280284449	10.2449504150804	10.3321363326919	10.1982826102112	10.271533114506	10.0676168691064	10.2295610719368
Rsc1a1	-0.236081106052666	-0.242171094995177	-0.230590138744987	-0.242335579331696	-0.242360622354645	-0.242221865629527	-0.242257437154164
Agmat	0	0	0	0	0	0	0
Dnajc16	10.0834390454154	10.1067174596944	10.084598318388	9.99534798804105	10.0303336858552	9.98129617650256	10.0595633377159
Casp9	8.65701281698673	8.64370927992223	8.64291834545789	8.56109492635104	8.56423443279582	8.60885149835882	8.56392376345783
Cela2a	8.20796370339962	9.28442575115081	9.89771165277417	8.21701219738349	9.66858947844451	9.76675483359337	9.51036170567545
Ctrc	0.338094103685702	0.33820918299484	0.346820815179483	0.337963156979669	0.343287300884859	0.347649653018595	0.341134918648883
Ctrcos	0	0	0	0	0	0	0
Efhd2	9.88596102691207	9.90115064999272	9.84223585334032	9.92493855298418	9.98006309377293	9.98995303794455	9.88569697875085
Fhad1	8.86019385546673	8.87430845002302	8.86122499773309	8.78588875043727	8.85383434580637	8.82541331681704	8.86551417998478
Fhad1os1	0	0	0	0	0	0	0
4930455G09Rik	2.74965363903211	2.75798250201857	2.75163688698505	2.77214534550123	2.75511658863296	2.76274507597836	2.75246506733371
Tmem51	9.69757805749281	9.72373678854057	9.67569784940473	9.7039049255217	9.73117260012753	9.75073436722235	9.80896306315656
Tmem51os1	4.34134856276875	4.32775906665363	4.30900613521213	4.31606462225599	4.3137905952874	4.32935069123129	4.31734485760901
Kazn	8.48947547911405	8.53306208363189	8.50770922255047	8.57326307458872	8.63139368717633	8.73340888865544	8.63671499469228
Prdm2	11.7817692855094	11.7169032027999	11.7029473306094	11.7387134200351	11.7117361586398	11.6313164397829	11.7521504994943
Mir7021	0	0	0	0	0	0	0
Pdpn	2.06434742084558	2.04126421996855	2.03059866486858	2.04421491817455	2.0383131751844	2.03092965101086	2.05200622967383
Lrrc38	1.24171273920363	1.2338194608874	1.2317870949856	1.22264184763057	1.21976805835876	1.22015853783018	1.22005848475342
Pramel1	0	0	0	0	0	0	0
Pramef8	9.58759287781517	9.50486327632418	9.55055816897873	9.52344341511255	9.52519839546734	9.47930236297122	9.43989961539987
Oog4	0	0	0	0	0	0	0
Gm13057	0	0	0	0	0	0	0
Gm13040	0	0	0	0	0	0	0
Gm13043	0	0	0	0	0	0	0
BC080695	0	0	0	0	0	0	0
Gm13083	0	0	0	0	0	0	0
Gm13088	0	0	0	0	0	0	0
Gm13078	0	0	0	0	0	0	0
Gm13023	0	0	0	0	0	0	0
Gm13084	0	0	0	0	0	0	0
Gm13103	0	0	0	0	0	0	0
Pramef6	0	0	0	0	0	0	0
Pramef25	0	0	0	0	0	0	0
Pramef17	0	0	0	0	0	0	0
Pramel4	0	0	0	0	0	0	0
Gm13102	0	0	0	0	0	0	0
Oog3	0	0	0	0	0	0	0
Oog2	0	0	0	0	0	0	0
C87977	0	0	0	0	0	0	0
Pramel5	0	0	0	0	0	0	0
Gm13128	0	0	0	0	0	0	0
Gm13119	0	0	0	0	0	0	0
Gm13125	0	0	0	0	0	0	0
Pramef12	1.26451218502794	1.26500720845703	1.26717841235205	1.27498613040258	1.26378749746753	1.27732863675572	1.26750219172134
1700012P22Rik	0	0	0	0	0	0	0
Aadacl3	0	0	0	0	0	0	0
9430007A20Rik	0	0	0	0	0	0	0
Gm13124	0	0	0	0	0	0	0
Gm13177	0	0	0	0	0	0	0
Gm436	0	0	0	0	0	0	0
Gm13178	0	0	0	0	0	0	0
Gm438	0	0	0	0	0	0	0
Dhrs3	5.92720136678479	5.93582041093712	5.90653018556552	5.87355876406516	5.90256162758059	5.8881606674136	5.91198589362102
Vps13d	11.6090684630852	11.5901513743277	11.5952229600208	11.4954919240844	11.5890307414598	11.402807958248	11.5647428879093
Tnfrsf1b	6.7463039873024	6.70253578508016	6.61640595970368	6.75117871498483	6.68560027640644	6.68764532760265	6.74247459954131
Tnfrsf8	0	0	0	0	0	0	0
Smarca5-ps	2.98049056072403	2.9825550542441	3.00787925158527	3.00509581404361	2.97746580187895	2.96859138325377	2.99811259666932
Gm13212	-1.93181104953286	-1.93178802175503	-1.93182353904615	-1.92639814703175	-1.93184469994026	-1.93180322009041	-1.93181386183599
Gm13242	0	0	0	0	0	0	0
Gm13139	1.20076766623409	1.17950803393608	1.19962211952686	1.17906489940902	1.17899740754629	1.17937128192413	1.18539042879731
Znf41-ps	4.44514170612129	4.46144556579625	4.47971471697632	4.43733230233485	4.44781794822937	4.44445651469141	4.44430459047486
Gm13238	1.69716686197781	1.67306119711314	1.70155312381108	1.680728559231	1.67502853610559	1.67287013198529	1.67578601513997
Gm13034	-1.80653139445194	-1.80959998835388	-1.80669571353609	-1.8096556981336	-1.80966418074986	-1.809617183143	-1.80962923084792
Gm13051	0	0	0	0	0	0	0
Zfp600	-2.84590794674891	-2.8458953997008	-2.84298920172632	-2.84592221815365	-2.84592629964461	-2.8459036796342	-2.84590947976027
Gm13251	3.5611293462472	3.57739000127961	3.57367151819679	3.57899807713825	3.56950991896606	3.56532763141552	3.57556999289697
Gm13247	-0.49977630229254	-0.502801039153315	-0.497031124135077	-0.500163663635993	-0.502959292292262	-0.499660518719851	-0.502873133957093
1700095A21Rik	0	0	0	0	0	0	0
Rex2	0	0	0	0	0	0	0
4933438K21Rik	-0.327118735633724	-0.327048174207543	-0.321372367539057	-0.319020910200414	-0.324576677493721	-0.327094742619094	-0.327127354365413
Gm13152	4.16014520387811	4.18416377704881	4.16322558306241	4.18647218983348	4.1864557490489	4.18303472859109	4.17130199855308
Gm13154	-1.85791793517656	-1.85789310727665	-1.8579314086413	-1.85518796153275	-1.85795424888805	-1.8579094916483	-1.85488325057927
2610305D13Rik	7.34757456373805	7.41463625916226	7.4820932131413	7.32351271015641	7.32280547885958	7.267629703206	7.28548746760418
Zfp534	0	0	0	0	0	0	0
Gm13157	6.76767363909574	6.79522610513115	6.74794621200519	6.79147855265924	6.83419208552363	6.87938184024382	6.7853986521103
Rps19-ps3	4.88312481713935	4.84277368677611	4.84437559856126	4.8441145705705	4.83595451299403	4.86704163328465	4.8678736216512
Zfp933	8.45041227016373	8.4432583205169	8.55264112309776	8.46475357470315	8.34506154869651	8.38607087860331	8.43699615368411
Miip	7.95723307624184	8.0321218117884	8.00961012309297	8.02421164222392	8.02475185356573	8.0512650304611	8.05707045605536
Fv1	5.44878418271717	5.47044124893603	5.48596374104523	5.42409035281033	5.46370553271006	5.45026097361481	5.50846299491011
Mfn2	11.869832881929	11.8255694340601	11.8361816268832	11.8744697433436	11.8808654742652	11.8013377936955	11.8381683336283
Plod1	9.86325592920702	9.90051724891292	9.90276296120062	9.80156785569993	9.87589698871704	9.8918526663312	9.79666165673172
2510039O18Rik	11.3757292542943	11.3654188159988	11.2910700744998	11.3394690977571	11.485557890777	11.4113959884613	11.366291472335
Nppb	-1.26632272570172	-1.26628517971058	-1.26634310282959	-1.26636543438974	-1.26370402606941	-1.26630995647352	-1.26025078666451
Nppa	0	0	0	0	0	0	0
Clcn6	8.91289689628552	8.82865181457607	8.93322902488708	8.88753967766211	8.9111538759512	8.86119816181629	8.9286530002556
Mthfr	11.9138398379142	11.8498202549193	11.8048588490634	11.7941890743127	11.9029300826507	11.7909985379245	11.9274129507897
Agtrap	10.220457077225	10.2401689181492	10.2588787507393	10.2780727445191	10.2043684487414	10.3153642896493	10.1889037873367
Draxin	-2.65216831389653	-2.64868798148896	-2.65217666466023	-2.65218582716452	-2.65219084361983	-2.65216308571618	-2.65217019310763
Mad2l2	8.74012769327712	8.69719762139728	8.74843801882803	8.72701821578825	8.76281241753954	8.76810132248836	8.71720523954486
Fbxo6	9.71357194367863	9.7510588966377	9.71282322361098	9.82111198636031	9.80768622598976	9.92737192467106	9.82432920142517
Mir7022	-0.494183365700956	-0.494118562989974	-0.488341499301181	-0.494257106492508	-0.494278202042567	-0.494161324052554	-0.485042332616033
Fbxo44	9.6711107407367	9.58535144827539	9.58057131250157	9.6744888144405	9.72286971750007	9.74254643617114	9.74168265823812
Fbxo2	9.91740599064445	9.94302991755229	9.89927670757515	9.88741517253161	9.90909432494091	9.92654806152694	9.83449917092153
Ptchd2	4.68151903761866	4.60319907239154	4.60994634563345	4.64543547409216	4.67392290249141	4.60617180919864	4.65808799188716
Ubiad1	9.2870264223039	9.2102882441815	9.19553231540505	9.26143469322205	9.28048016735471	9.17528711150008	9.18289628221334
Mtor	12.2122732847082	12.1901969033014	12.1655252413433	12.0689536698198	12.1693519501627	11.9679718925156	12.1149929291708
Angptl7	6.03077935442817	6.00080739394473	5.92965285060456	6.07036848364025	5.9933431878887	6.07634641924347	5.99738350479126
Exosc10	10.6777683654243	10.6971455840285	10.6589478252948	10.7351888372266	10.84402017999	10.703227793175	10.7784074699466
Srm	11.9888537298275	11.9505277447364	11.9576410402733	11.9893751801144	11.9915879406557	11.9161398357633	11.9859710348871
Masp2	3.4951362484028	3.43725787541875	3.45224864327026	3.45038921100294	3.49039901176851	3.44254329114528	3.46538813453276
Tardbp	11.876055409638	11.8385699965525	12.0209357695189	11.8329853321982	11.8340185406463	11.8493143022904	11.9197283167374
Gm572	9.43970104287701	9.45384551033453	9.42755103355545	9.52812161557547	9.45252473790445	9.33654707865781	9.45046468236351
Casz1	10.5325261760377	10.5384956038865	10.544050089474	10.4412028588947	10.4840800063348	10.3069714476325	10.5304785570877
Pex14	10.2701805446334	10.3424071414272	10.2947515647941	10.3532767721984	10.4061754785424	10.4077131897397	10.3725652824672
Dffa	9.85979514454788	9.85501573222083	9.89241232684603	9.83529391026719	9.93002262038397	9.82613665622244	9.85317295738994
Cort	0.0356120514999384	0.042494543633263	0.035560311299725	0.0411052641304476	0.0354725333561079	0.0420659886698767	0.0386878702385523
Apitd1	7.08411573775655	7.04900105468973	7.11844411716612	7.07014146008537	7.06753064866852	7.13089154282428	7.03564261856947
Pgd	11.5429963382046	11.5395506682875	11.4670720913594	11.5252086280139	11.5372236589449	11.3807900778208	11.4404759840666
Kif1b	13.0958491967284	13.1398510909633	13.115621224638	13.0052945508037	12.9946537975239	12.9174572128987	12.9903389785876
Ube4b	12.3722913110121	12.3293864037355	12.3604278696866	12.2794708211443	12.3043711750935	12.1131418275143	12.23508685553
Ube4bos3	-1.93181104953286	-1.93178802175503	-1.93182353904615	-1.92639814703175	-1.93184469994026	-1.93180322009041	-1.93181386183599
Rbp7	-0.33927100891248	-0.335879105192206	-0.339309034169718	-0.339350694064107	-0.32621203653487	-0.339247175011701	-0.339279570592903
Nmnat1	6.6053364158919	6.58173075864296	6.57640865886655	6.5357328360265	6.61519986835187	6.58061789623759	6.60887130660865
Lzic	8.48542366705456	8.4744097693987	8.53326241887479	8.51130547128415	8.50495750100284	8.46500267483135	8.4033646033832
Ctnnbip1	9.78901752798969	9.82420980357285	9.74739748533364	9.53983579708693	9.57548306445222	9.74399263542505	9.61183823117457
Mir5616	0	0	0	0	0	0	0
Clstn1	12.2655377560062	12.2879176365209	12.208307460532	12.1860272541814	12.2256241513841	12.2088743019617	12.1863119436251
Pik3cd	5.99121927747593	6.01247257295739	6.0365371209776	6.03650745156031	6.0720420024784	6.04323539894927	6.15877853227125
Mir7023	0	0	0	0	0	0	0
Tmem201	9.37373171506611	9.39374820231448	9.28940080923462	9.39259461441644	9.46021383771641	9.49139292092838	9.37131549871428
Slc25a33	7.48762329798686	7.3898428940425	7.43927837360108	7.55017364598187	7.52588396426802	7.61856107088732	7.65898434562556
Spsb1	8.32713369850188	8.39492716509888	8.22369019127948	8.44703900120597	8.37562383809611	8.50747900796526	8.48495075311117
H6pd	10.4892081011595	10.4522607644947	10.4077599457962	10.4122422006742	10.3759028194323	10.27964089313	10.3606437477478
Mir34a	0	0	0	0	0	0	0
Gpr157	7.37050698401971	7.42982467808711	7.54469259010498	7.41597020843061	7.42467818112152	7.44083607208547	7.39134538562375
Slc2a5	12.7499714176218	12.7535023946067	12.7862908981249	12.7973007252837	12.799277203365	12.6393449619891	12.7334263981743
Slc2a7	0.848311532398605	0.862088437995755	0.848219500810956	0.848118563090284	0.848063317348398	0.858043256178294	0.863724549414836
Car6	0.00228742211317949	0.00237962050609996	0.00223735936286758	0.00218247508098984	0.0075458376657952	0.0182174316518722	0.00227615285313405
Eno1	5.30411300282376	5.30818736332059	5.29700719917826	5.27659797401973	5.31124190440006	5.32536586788141	5.26925199728757
Rere	12.5619844886048	12.5572580049291	12.5136014790781	12.5295458491009	12.5663846982107	12.3688287594619	12.5411917622363
Slc45a1	3.04894559119342	3.02531430155321	3.00596301242018	3.00763101910946	3.02540440035023	3.00757335045528	3.00975819265292
1700045H11Rik	0	0	0	0	0	0	0
Errfi1	9.98013062904882	10.013875969333	9.98296847663169	9.96962011770179	10.0303588149137	9.97949996710801	10.059013725057
Park7	11.73089747757	11.6550317781697	11.7248608187868	11.7433511856692	11.8166184883199	11.8441476394289	11.7234965619389
Tnfrsf9	5.98396805230599	5.96061409995421	5.92792244887735	5.94123935912073	5.99469825561406	5.96490431911222	5.89796191649837
Uts2	0	0	0	0	0	0	0
Per3	8.37539028099339	8.55711181454402	8.32169352464876	8.37174124744214	8.36921088234008	8.33410379115985	8.31943042615204
Vamp3	10.7422896236287	10.8178909636447	10.8233282009754	10.7292300043553	10.7188358175991	10.8699693132985	10.7486411180484
Camta1	8.45711057312669	8.35207622643315	8.3960200168891	8.40758258295601	8.37813057864896	8.40911595541062	8.34452309820405
Gm13090	0	0	0	0	0	0	0
Dnajc11	10.4346351780713	10.4144662498947	10.4204547782501	10.467953697384	10.4531717027533	10.4655109031331	10.4411862895619
Thap3	8.68343264391935	8.72595072944645	8.60520743298192	8.67259614230453	8.71391029603542	8.77971227409926	8.67682031627268
Phf13	9.47003928277895	9.49066127542159	9.50573419426701	9.46172245141689	9.47932335905922	9.4862074767581	9.46216229610742
Klhl21	11.2420884681606	11.233013560687	11.2023379244069	11.1621760269711	11.2133058588359	11.1574351984709	11.1306693105309
Zbtb48	8.91653355003801	8.91789448724755	8.89898287788749	8.96477538006413	8.8702503547107	8.97154845170831	8.95686506381325
Tas1r1	0.627945982276286	0.631716831808011	0.62477994624619	0.632998815478407	0.630014509286736	0.624904015252883	0.633978200507262
Nol9	10.2538184775945	10.1939962607333	10.1886513871917	10.2248671237389	10.248544803983	10.2208282537393	10.2235892867881
Plekhg5	8.21848235942925	8.2301577644827	8.15555501620056	8.25177782591978	8.29635408321984	8.34453783301875	8.29115975066368
Tnfrsf25	1.75594271072714	1.75734130987693	1.74347247364058	1.75159748788589	1.76447538456014	1.75326479410637	1.74970549845298
Espn	-0.453096762302073	-0.449634896580751	-0.450167835591054	-0.453173805027793	-0.453195852614029	-0.453073741516742	-0.443886620265108
Hes2	0	0	0	0	0	0	0
Acot7	4.93910519643444	4.80902939631234	4.81128764533362	4.94099757146486	4.88066919132318	4.84337673078141	4.87164264086321
Gpr153	5.48115553939775	5.4383671160386	5.4086915980898	5.49617309629763	5.52700286545276	5.46065302930946	5.51894934886275
Hes3	-0.828632720411457	-0.831667955147902	-0.831746727822081	-0.831777104199429	-0.82911140494644	-0.831701647382183	-0.825629831874884
Icmt	11.2218883089734	11.1811641216943	11.2139370816118	11.1339320237854	11.1633909126645	11.1710263998199	11.1835545482483
Rnf207	-2.97773752963669	-2.9777265390336	-2.97774348849015	-2.97775001401462	-2.97513910307727	-2.97773379339295	-2.97773887153885
Rpl22	11.3002455362263	11.3717399074524	11.3527508953262	11.3857916121637	11.4320194208206	11.5148080898357	11.3550471779997
Chd5	11.3624097757526	11.339318162899	11.2259567465858	11.1414811234119	11.1512402078653	11.1292053648865	11.2925413168073
Kcnab2	7.05286929712332	6.99638943192574	6.91835244660916	7.01337580623702	6.95679798666822	6.90132563047205	6.96727811243125
Nphp4	9.08045953003652	9.00185988674089	9.07213102664115	9.17987950039153	9.17892986238856	9.18908351115661	9.24725985609718
Gm833	-1.29010758039265	-1.29007090149818	-1.29012748367941	-1.28739596802561	-1.28749733122897	-1.28693555109444	-1.29011206147332
Ajap1	0	0	0	0	0	0	0
BC039966	1.38678404722804	1.38702031785631	1.39830843264863	1.40568621179242	1.38911191378804	1.39634153354566	1.39886665129699
A430005L14Rik	9.95493337786526	9.93105060394331	9.99433568254855	9.94098871894962	9.90493125530765	9.96694649805116	9.92797991753767
Dffb	7.86721352075462	7.87163705524026	7.85941120490862	7.96675665365646	7.96979005863918	7.90400848009447	7.99058510765517
Cep104	11.2350411769508	11.2059610395499	11.1538460694969	11.2292996338262	11.2301002485034	11.1492438934857	11.2364825964077
Lrrc47	11.4198244135008	11.3500547356544	11.3865770186782	11.4765409326614	11.4722341841356	11.4562099314842	11.4808052276555
Smim1	9.89341317462064	9.92122702765613	9.83934104869768	9.91130883324407	9.95979203937032	9.92445071736333	10.0205592750319
Ccdc27	0	0	0	0	0	0	0
Trp73	0.098786731236836	0.0988822137769501	0.101642443649822	0.0986781588639192	0.111846672449719	0.10510802146606	0.0987750669293315
Wdr8	8.75219930969516	8.71344001468748	8.70721813697203	8.58176318835976	8.689048800339	8.80374332261592	8.60205296665266
Tprgl	11.2665361131854	11.3706874801971	11.3227533281113	11.3108703080431	11.3607697454263	11.4108919080834	11.337214907896
Megf6	0.949341854890039	0.940325324580979	0.940058444429573	0.953675043938103	0.947888306293418	0.949679675529977	0.940131197319194
Arhgef16	11.3196546245119	11.4281650774884	11.3493422485525	11.3470106572645	11.4478179079434	11.4364400889636	11.4508703321759
Prdm16	5.87717126083844	5.87650769206599	5.88248688272671	5.93109472231255	6.02171484773356	5.9794121240258	5.94930474363845
5930403L14Rik	5.05658728011032	5.09504379578667	5.07824709680343	5.1241264063713	5.12213034923269	5.12699393138259	5.18806368579046
Actrt2	0	0	0	0	0	0	0
Ttc34	6.11241037490207	6.13761475132444	6.08805860928719	6.06104847304513	6.03586814625181	6.0461984475855	6.06430465286474
Mmel1	1.28915276221133	1.28684335365377	1.28270310962621	1.28795902221991	1.27954371504991	1.27994667563997	1.30413460448496
Fam213b	8.84918788359088	8.79077045893471	8.68542001906466	8.85724347846979	8.84870975568514	9.00252292001543	8.79398378234661
Tnfrsf14	5.79817518696855	5.81714497849102	5.80973365061796	5.81334243239451	5.80708818285448	5.80915066697935	5.83271559845637
Hes5	0	0	0	0	0	0	0
Pank4	9.34318517144638	9.31529462156653	9.3238488608513	9.26779987960118	9.40373770902634	9.44300120944738	9.43003236186015
Plch2	2.86527145281969	2.84556463847818	2.84620931444412	2.86685919824478	2.85778791205779	2.84144266425221	2.87076620327014
Pex10	8.35906135625468	8.41897517144818	8.34326849941326	8.4353848905917	8.44168004349205	8.48245654197577	8.46392358003359
Rer1	11.2404012938958	11.2863521797298	11.3139069038494	11.3027040942856	11.2522173613541	11.3721737389034	11.287786649697
Morn1	6.93670826622065	6.90241760621983	6.92051881483012	6.90823747422618	6.90073017698144	6.89510489246109	6.87427671981892
Ski	10.9173438234403	10.9142818355043	10.8172432776159	10.8922089111312	10.8860416616821	10.8325679833899	10.953811092305
Faap20	9.40673384309197	9.38784549670195	9.38149671335847	9.49428295065785	9.40719148293462	9.5170099581436	9.49813297417216
Prkcz	9.6695687113049	9.73295452732305	9.72313035172706	9.59025322455255	9.57753659565829	9.62720557571932	9.64514904139411
Gabrd	3.73834264015984	3.73517756544142	3.70946344572698	3.70701109413284	3.71609598220092	3.70066004598867	3.71119493458546
5830444B04Rik	6.62644476573792	6.76573492690388	6.52721434499711	6.49725740973413	6.44064989749653	6.36463980080404	6.51410272612596
Cfap74	8.27069359223478	8.35085251666392	8.36204864298259	8.12509867556745	8.19233921099216	8.18507955920355	8.17426350689515
Tmem52	3.6104822204925	3.6338623260862	3.6082926083627	3.62727109837447	3.60457313403197	3.59942825163661	3.60701796525849
Gnb1	12.9295290560606	12.8946603195121	12.9336247633073	12.9245942760264	12.9238868795843	12.9683307310242	12.9260995848783
Nadk	11.2352894772826	11.2025807668341	11.1793063855112	11.2290733076281	11.1801239921027	11.1446224666235	11.2034604792663
Slc35e2	9.35202898754486	9.26270881135719	9.35403781946513	9.19181729123656	9.14218785165094	9.18046237315511	9.20498687979738
Gm16023	6.54906041628158	6.52549428869453	6.4970616269156	6.52773558424069	6.49715267210799	6.49926164622583	6.52450550093607
Cdk11b	11.6993351425177	11.661084991754	11.7157211716072	11.6850930627418	11.691886956215	11.7264396045354	11.76783491727
Mmp23	4.72200461530755	4.65878775856414	4.68624465611432	4.70398935837516	4.66542956667972	4.66722258577015	4.71235523233798
Mib2	12.1769779438503	12.1564258952176	12.1487737945678	12.1436773586019	12.198619943748	12.1825572770205	12.23925276123
B930041F14Rik	9.00993908583823	9.00187546044669	8.90692063183774	8.82413417908888	8.8663611111417	8.96621035259447	8.91625354844052
Ssu72	10.4161411638779	10.4282001102118	10.3762283510885	10.4772134204211	10.4839679211064	10.5189591257955	10.4633404738333
Tmem240	4.52587382678635	4.5542981512409	4.53370312608618	4.54250624785872	4.5167251935279	4.56383894610747	4.57917904597731
Atad3a	10.3922760885916	10.3571389952919	10.3598364743452	10.4060995364319	10.5166064839032	10.4437039024454	10.5173185417667
Atad3aos	4.42195941007083	4.41164350444811	4.41185783064108	4.38864155962482	4.40949311115403	4.40700765492641	4.39213707778701
Vwa1	6.18889646747654	6.2790124782237	6.17924397550649	6.17499515365046	6.13105241073154	6.16754588717652	6.13217106627788
Tmem88b	4.22335329065393	4.20583657843757	4.19120969192004	4.17182196858126	4.22446964385253	4.20200091906026	4.21954488671641
Mrpl20	10.1236492452967	10.148006130166	10.1804514827495	10.159286517506	10.185615692397	10.1979432910669	10.1874983873186
Ccnl2	11.0153228746714	10.8836089896894	10.9517443601476	10.8989960092221	10.9195503382226	10.9286351048342	10.9493890052096
Aurkaip1	10.2898647060354	10.2994493991531	10.3401362132525	10.322008397039	10.3821135426947	10.3618136256771	10.3489586552599
Mxra8	8.43054222762265	8.50478612928605	8.50281368812664	8.58499966078853	8.47986358455603	8.49864987851265	8.45707912151688
Dvl1	11.2024198297299	11.2063804262998	11.1359542481139	11.1907199743287	11.3106325970171	11.3278081688172	11.3506171472194
Tas1r3	6.43955231372825	6.42124171446023	6.47242888191037	6.38027759048965	6.39198159445196	6.33433638867834	6.43870222215653
Cptp	9.60828865329434	9.63368730362291	9.70051865642629	9.65947707510605	9.64238021187687	9.54965554869802	9.61370393908065
Cpsf3l	10.1034420141938	10.0770270045824	10.1804759423444	10.1204659614589	10.1957694386737	10.2448136198213	10.1850819649217
Pusl1	7.38449021125842	7.44218079999864	7.35762791578444	7.39862861010446	7.5675796004658	7.50270806986939	7.37561539478578
Acap3	10.0760451620201	10.1009392198189	10.0817881446361	10.171619701628	10.2367696655366	10.1572469083293	10.2026117158776
Ube2j2	8.90039758403596	8.93650450865331	8.77270966088123	8.82642925368824	8.87069662686922	8.78916181943359	8.87697556907331
Fam132a	7.19510434649234	7.25534382103312	7.15235014101096	7.20015871135817	7.30154958043517	7.28037288780912	7.1688280132009
B3galt6	9.22744896108396	9.25817936555088	9.18173203896931	9.22170162724338	9.32509930532493	9.3812267998816	9.24447764259154
Sdf4	12.8822174861959	12.9041121746229	12.8626260932801	12.9113306016809	12.9214977074623	12.9232764506269	12.8505507828478
Tnfrsf4	4.21976549109767	4.19841956188017	4.21026283542435	4.2244349840637	4.19886007461275	4.19814291354522	4.20444791987341
Gm10560	5.14046027556118	5.1769016191556	5.18944921840615	5.20843159406602	5.18198203811316	5.14933437165922	5.19503062834155
Tnfrsf18	0.236109410483527	0.236213291370254	0.238944285674564	0.25759542895117	0.235957572990217	0.236144732211354	0.236096722494894
Ttll10	6.03240019750446	6.01599768335051	6.0336759929355	6.04840941260751	6.06022160021475	5.98806499618829	5.99378032039576
Mir429	-0.852895005093812	-0.852845045559091	-0.8412733904275	-0.852951833230786	-0.852968086101156	-0.852878014168863	-0.852901109344111
Mir200a	0	0	0	0	0	0	0
Mir200b	0	0	0	0	0	0	0
9430015G10Rik	7.45237719919387	7.44289477033122	7.38438667102318	7.45737979283711	7.43695762850037	7.3540204557346	7.42742306982459
Rnf223	2.27988394146624	2.26893641878009	2.28149918165974	2.26624217817179	2.27116228156861	2.27441200984306	2.26752270210477
Agrn	9.11352617632444	9.13244684548645	9.05364462814253	9.07862253465272	8.98979369908072	8.92474413913831	8.97924266157951
Isg15	4.91670845628769	5.05015679792414	4.83956632716207	4.88232230573468	4.86873332730873	4.85715415428355	4.85706393003431
AW011738	6.85255203301416	6.90153349305698	6.83896137233649	6.81077379135737	6.81197813758947	6.73787183650573	6.74145530477451
Perm1	3.41255264502275	3.43930306601584	3.41028641166669	3.40508489291108	3.38519966792437	3.41087298856017	3.38796132878093
Plekhn1	7.65026616460158	7.58233087117583	7.59563377308971	7.60449077202666	7.7156426402324	7.5755860355587	7.63715684650124
Klhl17	8.97481285062545	8.97067364985252	8.88488152496586	8.86476223032655	8.97914289741832	8.9657358539108	8.97908197950354
Mir7658	0	0	0	0	0	0	0
Noc2l	11.3026661740288	11.3048741085722	11.3497476673449	11.3834823239367	11.4644591312111	11.567850205445	11.4716641391782
Samd11	2.87152989861929	2.85907630726308	2.8522789759675	2.86715073765846	2.86329620102127	2.83537590141354	2.84721943085844
Vmn2r-ps159	0	0	0	0	0	0	0
Vmn2r123	0	0	0	0	0	0	0
Dhrsx	0	0	0	0	0	0	0
Vmn2r122	0	0	0	0	0	0	0
Cdk6	3.49727579325944	3.51393099793039	3.48375422910473	3.50651455920465	3.51004728045607	3.49543226388387	3.49384830149933
Fam133b	8.85786575570766	8.85954836742602	8.90350758769372	8.91198926845911	8.88142947261178	8.89928461968635	8.90003827329036
1700109H08Rik	2.17863331785875	2.16736308963935	2.19755728123228	2.17083111937913	2.16500497322693	2.16989558531401	2.16628922741753
Rbm48	8.73624254758707	8.67244727684024	8.75767240938866	8.64413867563815	8.6651323892972	8.67190885078638	8.68406545251394
Pex1	9.84901925888773	9.78968989331858	9.88203204002506	9.86141207820256	9.82344153578455	9.85514014471985	9.89654836241336
Gatad1	10.5749659079844	10.5612759022322	10.588799362822	10.5712403696161	10.5090999429172	10.5765684724772	10.5456060353602
Tmbim7	0	0	0	0	0	0	0
Ankib1	11.0227769941269	11.0326713210386	11.0770401018756	11.011451954067	10.9621859925031	10.9008513032105	10.8898605380882
Krit1	10.2976191850325	10.2901770203606	10.4168702857931	10.3007239948099	10.2670054321209	10.2802219252616	10.2759441401794
Lrrd1	1.31281232455189	1.29148763607073	1.29704580314274	1.29100496922625	1.29363420077184	1.30408548145618	1.30042801554743
Mterf1a	5.86910115462673	5.86747420556155	5.91979823803054	5.86470602264088	5.80186096186417	5.86994536724842	5.84062025339061
Akap9	12.5684615558763	12.578764716153	12.5627618958012	12.4625048687024	12.523083491087	12.4512037172532	12.5734960717561
Cyp51	11.8302357787527	11.8186467640713	11.9482485695915	11.8073782409582	11.8087823226264	11.8483415830863	11.8866808909859
Mterf1b	4.55077618321765	4.57309249991319	4.59914812592489	4.56179143736104	4.55657057325692	4.57394925420363	4.56155965013642
Fzd1	6.57201071248801	6.59010609216369	6.53664708952332	6.57495064453539	6.66121408650206	6.56587465774527	6.56401511371976
Cdk14	9.49541599149774	9.54421894425363	9.52170518576224	9.49497953647569	9.39029331588921	9.42775329236504	9.45844060332792
1700015F17Rik	0.719758165939648	0.716833248303063	0.716604676481762	0.724772733985272	0.727105015492682	0.729340191263345	0.716666985535425
Cldn12	11.2752148001233	11.339342204412	11.4200126313659	11.2632115865271	11.2237106674021	11.2733102278789	11.3013574983613
Gtpbp10	8.22151365311614	8.31533262070934	8.23572863286486	8.20752504552741	8.19481318013415	8.24048797458599	8.1650074724353
Gm8773	0	0	0	0	0	0	0
Cfap69	7.68049534421155	7.62075815847495	7.59549681973242	7.50257383153862	7.48283996113493	7.5139004306526	7.54835840154333
Steap2	11.4898072636839	11.5111452477341	11.5190327707601	11.3878687272851	11.3732094202793	11.4048112435493	11.3902085692496
Steap1	10.6472738559086	10.579902505548	10.7361658363955	10.4798788432388	10.4369275093405	10.6354499687415	10.4646258880498
Zfp804b	3.84166574544244	3.83748691390949	3.84708882405208	3.83276771629728	3.83878589137179	3.82515706188067	3.82333750236845
4921511H03Rik	0	0	0	0	0	0	0
Steap4	6.34636940848868	6.47897672425698	6.43102232364624	6.41863436432542	6.51037862619252	6.41142472588676	6.55815858742892
Sri	10.0297567984336	10.1039142992592	10.093505731779	10.1559549910834	10.0947532880921	10.1842870128996	10.1048978728981
Adam22	10.4916412945307	10.4477770294729	10.3786207572005	10.2455752338303	10.2181362016607	10.1804040177931	10.1916322137348
Dbf4	6.8024659420296	6.84374830123249	6.84360163502746	6.79258550768254	6.80871811730862	6.83600904322723	6.80816163940921
Slc25a40	8.45725673284456	8.40058383696729	8.53654807762571	8.51938303428119	8.3583419060225	8.43054157935387	8.35444099070077
Rundc3b	11.1440722546136	11.1803614062313	11.1970467908045	11.1858057610934	11.0894016036875	11.1691912948127	11.1061903268756
Abcb1a	6.25264611717525	6.23664899735887	6.24418582344123	6.22722823613641	6.21699779658538	6.18822403611195	6.17948050931532
Abcb1b	4.57105481492515	4.58464426184858	4.5300946362227	4.60162516581356	4.57310212193743	4.58549361605387	4.61543006676849
Abcb4	8.91082702939321	8.86764922689424	8.94645805120637	8.82244758539012	8.75120530515358	8.90361700596433	8.79234813147758
Crot	9.84834862256326	9.95237526936407	10.0087610386614	9.88345744491912	9.8468633742999	9.89322152899115	9.83780415804956
Tmem243	8.32867136762927	8.37704505509743	8.37631524113575	8.3403158630322	8.29599478348198	8.43655700674171	8.36354391741029
Dmtf1	10.1761124811232	10.2077804593583	10.206680397557	10.1494806525586	10.1493814255412	10.1720739128652	10.1743701502426
9330182L06Rik	11.5033039040455	11.542716207569	11.563234256457	11.5208124476828	11.4242645682056	11.4578152954333	11.4239156410085
Mir879	0	0	0	0	0	0	0
Grm3	-1.27529577615333	-1.2783283474409	-1.27546521832673	-1.27840756533383	-1.27575247608194	-1.27835280666226	-1.2783699396502
Gm6455	0	0	0	0	0	0	0
4930558F17Rik	0	0	0	0	0	0	0
Gm5861	0	0	0	0	0	0	0
Speer1	0	0	0	0	0	0	0
Gm6460	0	0	0	0	0	0	0
1700003C15Rik	0	0	0	0	0	0	0
4933402N22Rik	0	0	0	0	0	0	0
Sema3d	2.3406856804225	2.33833865725673	2.3546784171781	2.35327412278896	2.33652370224122	2.35363443448842	2.37054378707127
Sema3a	2.04891827877981	2.05933248735352	2.05164759063262	2.07042290384223	2.06696989900927	2.0648243623726	2.06702355342313
Speer3	0	0	0	0	0	0	0
Sema3e	8.13976469940853	8.15291764594705	8.05824497478963	8.29424578552677	8.29267233982438	8.29752064335486	8.41575131259892
Pclo	13.0266528577653	13.0244210263257	13.0336068828696	12.8152360088502	12.8720572904097	12.6413602552576	12.9104952756444
Gm9758	0	0	0	0	0	0	0
Speer4e	0	0	0	0	0	0	0
Speer8-ps1	0	0	0	0	0	0	0
Gm10354	0	0	0	0	0	0	0
Gm17019	0	0	0	0	0	0	0
Speer4d	0	0	0	0	0	0	0
4930572O03Rik	0	0	0	0	0	0	0
Speer4cos	0	0	0	0	0	0	0
Speer4c	0	0	0	0	0	0	0
4930519H02Rik	0	0	0	0	0	0	0
Cacna2d1	12.065163591347	12.109385860036	12.1177478262072	12.0228531550494	11.8975070448265	11.9912545415858	11.9780089896035
Hgf	6.19197745566902	6.18867258201725	6.16307918352344	6.19922468020892	6.14655221356582	6.22743331295724	6.22143512414207
Speer4f1	0	0	0	0	0	0	0
Sema3c	8.38556910383512	8.35320846170901	8.35028479827022	8.29869987615336	8.28616168641382	8.13129914475074	8.27007532671398
Cd36	7.32679517839944	7.41018228988794	7.30898235955175	7.44750427197302	7.40127397408166	7.32804304730617	7.43606819680245
Gnat3	-1.77035833495932	-1.77654733630926	-1.77658895654348	-1.77660501471941	-1.77661380098872	-1.77656513397268	-1.77657760660986
Gnai1	8.26427431772855	8.33224469432857	8.29037366246766	8.44942441650453	8.3439206947608	8.37313637849558	8.40870359358055
4921504A21Rik	4.49097571197084	4.46382454349157	4.48394674265705	4.47414954651895	4.50195189932865	4.51710243966685	4.47852054812544
Magi2	9.01138907182632	9.12146896832082	9.10870597058361	9.06311392866741	9.09382585741298	9.0637959796043	9.03189031836309
Phtf2	7.28649673484016	7.21040765290366	7.30870494316719	7.27024377417411	7.21425173789285	7.17723828923667	7.22584494331991
Tmem60	8.46812185504544	8.64440160428012	8.60619288853977	8.56033879511666	8.45993195885388	8.6394066862642	8.52602616629208
Rsbn1l	9.62447427962126	9.61608694734384	9.64077084048385	9.61422467897149	9.55258426765909	9.6145503832297	9.63121753283262
A630072M18Rik	5.5357339731862	5.51820038995509	5.51886872792927	5.48947960169199	5.46036281748672	5.49174856601945	5.48834436368735
Ptpn12	9.99312022695107	9.92845356076429	10.0463200130403	10.0238047058926	9.96569549344186	9.91131924732643	9.96418998982857
Gsap	8.3384949654094	8.36168891192623	8.33917224411853	8.22567509573161	8.40175169561586	8.35201897300788	8.32044770568066
Ccdc146	3.19364303652572	3.1873300334638	3.1802930261746	3.20304197936377	3.20916635944176	3.17618794472868	3.18131630731909
Fgl2	9.67122403214267	9.80208127408354	9.67751526888314	9.79553817826012	10.0015003550307	9.7634321100871	9.87235391597682
Fam185a	9.03751692039909	9.09043547541982	9.08016414667286	9.06059533314349	9.05599561941903	9.06423071953207	9.12527787153675
Fbxl13	0.158066568374249	0.15508745970513	0.157862297654907	0.160396606901496	0.157515925911243	0.158194561103526	0.161057160148717
Lrrc17	3.19862141731332	3.2108842995385	3.21159494303332	3.2332045394811	3.21847640687874	3.19320028291032	3.18627732896134
Armc10	11.2750950525657	11.2509013289166	11.1764018217695	11.2856147587221	11.3723043927845	11.1887140417016	11.3362522970432
Napepld	8.86958587696827	8.88998683829415	8.84298062464533	8.81481061726639	8.87624984429606	8.88774551170549	8.95831919256212
Pmpcb	10.851771939696	10.8677961961812	10.9464633080726	10.9457259455082	10.895778091671	11.0158615467905	10.8663108106817
Dnajc2	10.5346316843131	10.5549593995798	10.6320665073725	10.6199730012639	10.5677823937941	10.7229610932497	10.5577483486955
Psmc2	12.4179115195323	12.4252273483481	12.5081015116888	12.4799767051472	12.4674593277698	12.538657746365	12.4737062755275
Slc26a5	0.540281905941624	0.540410805380756	0.540211975397237	0.561795181492855	0.542740347067411	0.540325736981068	0.5462834841237
Reln	7.36259692023789	7.33280518288386	7.28806881214742	7.37919686751936	7.43029166867228	7.36355354096549	7.2927969342118
Orc5	9.74906402504063	9.81758337092673	9.87231572425383	9.75070627121711	9.62167566143545	9.81106167014334	9.68614276296677
Gm15421	3.5566147784498	3.55434772471707	3.54860547609257	3.55982047724749	3.5555965501266	3.55498010263016	3.55313910215374
6030443J06Rik	4.78042785895907	4.83670832826378	4.84799353008043	4.83064423778553	4.81707804397534	4.8095831204143	4.81143869463402
A930003O13Rik	-1.77035833495932	-1.77654733630926	-1.77658895654348	-1.77660501471941	-1.77661380098872	-1.77656513397268	-1.77657760660986
Lhfpl3	2.43416003460529	2.43879036977596	2.44502479558437	2.43541812976903	2.45589566677728	2.44088531453874	2.43702080652886
5031425E22Rik	9.33327192159657	9.40494653676718	9.39114749084523	9.40784161574509	9.35415582961216	9.41798691507626	9.3067365377775
Kmt2e	11.7480356713948	11.6956566461137	11.7316150534259	11.5949509014356	11.6116327878719	11.5145750023592	11.6777198778141
Srpk2	11.6132715395926	11.5524468999349	11.6125656529904	11.5466968585164	11.5647672391654	11.6232637555847	11.6048296292586
AI506816	4.0811150173025	4.12057428905911	4.1263482391194	4.10306748304141	4.09059973886566	4.07943988314651	4.10410965094451
Pus7	9.7933170855212	9.83699973895302	9.8183694430388	9.80358525381026	9.79831892952154	9.91495778508682	9.88600412668047
Rint1	11.2732015010958	11.3157489798956	11.2748946974663	11.1650862348689	11.0880788817321	11.0948315035945	11.2094961658498
Mir3471-1	0	0	0	0	0	0	0
Tomm7	9.81587564413546	9.82071190202274	9.83950825424118	9.87073388411743	9.86942943716663	9.91029017034689	9.80454567371543
2700038G22Rik	4.83638293975582	4.75947396103856	4.85658382804158	4.79812913505	4.81023294808101	4.81112164577316	4.82950046011149
Snord93	0	0	0	0	0	0	0
Fam126a	7.47031879112104	7.46065382577034	7.48433098994621	7.54310679844682	7.4801892257429	7.4139833261213	7.48709112357222
Klhl7	11.1753010128655	11.243483030185	11.3530204121744	11.2528296309957	11.1943557443789	11.3631437506276	11.3036224493506
Nupl2	7.97843269821547	7.9924671340763	7.93666466367412	7.96484776801412	7.99269262640169	7.91155105105845	7.96866547768725
Kcnh2	12.5041841908107	12.5175801072145	12.4604687627012	12.4393304128808	12.5261586362714	12.4531274461431	12.4621897944915
Nos3	6.92043004501865	6.9736392939092	6.8495291425549	6.87094630864955	6.96908103897441	6.88192070584153	6.92315855355359
Atg9b	5.35640171626162	5.26703987243908	5.30848458401875	5.23863223848231	5.23269291628325	5.24515043390341	5.29362887476589
Abcb8	10.3477850438814	10.3500640288343	10.286935621661	10.2755538832125	10.3293052059543	10.3550969643172	10.345419727858
Asic3	2.73252269444215	2.72784255856301	2.74010063068323	2.72206353515469	2.75831543361548	2.7363110595087	2.74125787020863
Cdk5	10.0350551310452	10.0382425792575	9.9588700549318	10.0383284066039	9.96716791209652	10.09370879436	9.98704203189175
Slc4a2	10.9454227397779	10.9434250897937	10.9032825806589	10.9822816356468	11.0511851958011	10.9177633634492	11.0287024998632
Fastk	11.2916488447648	11.2825361631822	11.3184961773841	11.3009954914196	11.3928232534661	11.2682421899859	11.3453936140784
Tmub1	9.21168376481583	9.20458733437033	9.22858826668215	9.23585408353194	9.30648441243216	9.25171986085968	9.17554996108971
Agap3	11.6277871753728	11.6041487424474	11.5513190450538	11.5310151501573	11.6103510995022	11.5785807585784	11.5904369347052
Gbx1	0	0	0	0	0	0	0
Asb10	-2.84590794674891	-2.8458953997008	-2.84298920172632	-2.84592221815365	-2.84592629964461	-2.8459036796342	-2.84590947976027
4931409K22Rik	0.824937344388341	0.825096694510793	0.824850862212853	0.846584204498979	0.82470424514852	0.831307202142422	0.833996964698262
Abcf2	11.0276964115225	11.0282168544566	10.9619878165467	11.0177732181217	11.113645521877	11.1207002295783	11.0862024810115
Chpf2	11.1031762223221	11.1737729966796	11.0845721085618	11.3043397015278	11.2609331449898	10.9890370305562	11.0427447038222
Mir671	0	0	0	0	0	0	0
Smarcd3	4.2076680766405	4.23269456119254	4.22655376550156	4.23976533173924	4.1857939423027	4.17587798568011	4.20401004690331
1700022A21Rik	0	0	0	0	0	0	0
Nub1	11.472903462358	11.56925528446	11.5146546445436	11.4275533023424	11.3964058423669	11.385939913014	11.3950441659131
Wdr86	-1.79235064696684	-1.79232411086181	-1.7923650546672	-1.7923808490226	-1.79238949027342	-1.79234162056901	-1.78622253669844
Crygn	-2.97773752963669	-2.9777265390336	-2.97774348849015	-2.97775001401462	-2.97513910307727	-2.97773379339295	-2.97773887153885
Rheb	11.9456999173738	11.9202396287212	12.0332853274901	11.9423150012237	11.8421659693122	11.9537169100699	11.9085675292997
Prkag2	10.2708107436091	10.284057312355	10.3064246837911	10.3249718166013	10.3585879978472	10.3489211709328	10.3605819386598
Prkag2os1	-2.77103104950877	-2.77413047555538	-2.77415131895904	-2.77415936076689	-2.77416376083022	-2.77413938867496	-2.77414563495917
2900005J15Rik	6.74797436756453	6.72647628872843	6.71570908172241	6.75759376431958	6.68784680832677	6.72298990114426	6.64477223769491
Galntl5	0	0	0	0	0	0	0
Galnt11	10.0767329991428	10.0585334449386	10.0237762343725	10.0873120043074	10.1070774700228	10.1450671738426	10.0891676463531
Kmt2c	12.4606258344736	12.4764453510607	12.4819934470598	12.2945114271329	12.3816069278274	12.1636807476241	12.3703989181986
4831440E17Rik	5.96790087551946	5.98736973953556	5.98651222889062	5.93364451727202	5.91818670617871	5.97718567452165	5.93433446891745
Cct8l1	-2.65216831389653	-2.64868798148896	-2.65217666466023	-2.65218582716452	-2.65219084361983	-2.65216308571618	-2.65217019310763
1700096K18Rik	7.13457242566544	7.17983067286834	7.15833660760472	7.13627579765524	7.16020238878644	7.24167949475295	7.18222543391089
Xrcc2	7.15173689373222	7.20498076211937	7.18571089784016	7.15465833771994	7.10935249405439	7.16367583283789	7.16030610700578
Actr3b	8.19497638009505	8.32661812786927	8.2831893841084	8.33053814052678	8.23904116849233	8.46417355184093	8.23936531469884
Gm21671	0	0	0	0	0	0	0
Gm1979	0	0	0	0	0	0	0
Gm5862	0	0	0	0	0	0	0
Speer4a	0	0	0	0	0	0	0
Gm10471	0	0	0	0	0	0	0
5031410I06Rik	0	0	0	0	0	0	0
Gm10220	0	0	0	0	0	0	0
Gm7361	-0.769002697056845	-0.781341280029389	-0.781424254593417	-0.781456269301771	-0.781473786465979	-0.781376761234547	-0.781401626897382
4930584F24Rik	0	0	0	0	0	0	0
Dpp6	8.88267163280186	8.92314289228932	8.79174385986977	9.25159440825203	9.05131626566574	9.18216996389855	9.26386160480807
Speer4b	0	0	0	0	0	0	0
Paxip1	11.5480323314705	11.6280793419804	11.5264876666884	11.481905794796	11.4465656829822	11.4523342532546	11.4734912913911
Htr5a	0	0	0	0	0	0	0
Insig1	12.8351118314053	12.8910851983697	12.9024274601776	12.6486485459338	12.6771923780848	12.6805535423278	12.5850158584125
En2	0	0	0	0	0	0	0
Cnpy1	0	0	0	0	0	0	0
Rbm33	11.319751422602	11.3795574176798	11.3722240748906	11.3341682128796	11.3713084684963	11.2220974846885	11.3316921460961
Shh	-1.19227833369349	-1.19196012746358	-1.19541643247815	-1.19264063027963	-1.19545368328703	-1.19538071628896	-1.19539941569666
9530036O11Rik	1.69582612367746	1.70667697022253	1.70701678525153	1.69762780110356	1.70258944734306	1.69293656442385	1.69267276709129
Rnf32	7.23718261948804	7.28977190557536	7.29978498718829	7.32843053823215	7.27231782955333	7.39382427642579	7.34666836919631
Lmbr1	8.9742917537234	9.01571375467042	8.98674021837859	8.97174820334438	8.89244329021168	8.89471850927264	8.9201894089599
Nom1	10.2387274706735	10.2257719958396	10.1525460513537	10.2655606928683	10.1868310989497	10.1241993613541	10.221494365428
Mnx1	9.08845950661684	9.13108824700931	8.99035007812763	9.07452913618808	9.03412284360884	9.04142664072866	9.07254463148425
Gm6083	1.37284962463046	1.3610611688512	1.37488434279302	1.36274476650977	1.3571065051881	1.36390689855767	1.36354347133749
Ube3c	11.7336966771714	11.7198698546644	11.7849314038155	11.7248013427478	11.6551025181466	11.6630734376051	11.6794805248755
Gm5129	2.10130611340119	2.09418504696545	2.08812956172209	2.0815314519038	2.07301963516164	2.08651347747111	2.0797037942047
Dnajb6	10.0832326400832	10.0553686513593	10.0759487014326	10.0632791834796	9.99360504831718	10.1052357279722	10.0236646386145
Mir6362	-2.78993956366159	-2.78992627457826	-2.78994677885272	-2.78995468839612	-2.78995901575618	-2.7899350433292	-2.78687067698398
Il6	4.34769421242274	4.30273777956407	4.3291911721747	4.31674043134251	4.30934831181781	4.33000722923286	4.32380610542082
Tyms	7.35310238102215	7.3574353983312	7.37367456023803	7.41899975391894	7.36382465241073	7.37253441734237	7.34839459574939
Gm4961	-2.92957095751332	-2.92955942714245	-2.92957721113803	-2.92686058521833	-2.92958780648852	-2.92956703720689	-2.92957236566623
3110082J24Rik	0	0	0	0	0	0	0
Gareml	-0.820191040686035	-0.820139444505872	-0.814347701379062	-0.820249748951526	-0.820266543156752	-0.820173491443712	-0.814094167509947
Hadha	11.8244352569546	11.7839716860905	11.7532942943543	11.8969791189091	11.8475376324886	11.9175060733323	11.8837801994997
Hadhb	10.2105750445228	10.2355129138693	10.294483289507	10.3012916859096	10.2348924951765	10.2686415859073	10.2458766104945
Mir1960	0	0	0	0	0	0	0
Adgrf3	-1.07234209766592	-1.06193672165816	-1.07236706295919	-1.07239445543364	-1.07240945295943	-1.07232646776696	-1.07234771569123
Ept1	10.6603340754548	10.6437280405227	10.5968034895449	10.6813869299458	10.5842121650854	10.6335870971922	10.6534575459526
Drc1	7.58776743268963	7.55729389396497	7.55365303870639	7.75324020494055	7.71016834113771	7.80864636944033	7.89935563096472
Otof	2.49860690772528	2.49632173994117	2.50674459245068	2.51379059368354	2.51553965067498	2.51462775381659	2.51946898613285
1700001C02Rik	2.00851782915192	1.98755852336725	1.98700600660394	2.00866404593765	2.00259846953635	1.99364732181394	2.00525906613364
Cib4	0	0	0	0	0	0	0
Gm9899	4.10740567904589	4.12564698864012	4.07286566392738	4.11443374142376	4.11986816148752	4.10621620073429	4.14127372888178
Kcnk3	8.62101815530861	8.5204713900217	8.42353966615563	8.87979407884216	8.81464519934075	8.7510727410433	8.92287765623821
Mir5625	0	0	0	0	0	0	0
Slc35f6	9.11999330996916	9.14436739731541	9.15343934115077	9.21350241575203	9.19828914729406	9.1588905643545	9.22634793426948
Cenpa	3.04776087425033	3.05976105086785	3.06955652878868	3.06167653350313	3.05523779398987	3.05161031633251	3.05351449533712
Dpysl5	6.29625942475131	6.29237653667775	6.27981306729808	6.35912959468145	6.31161858061047	6.34950720696005	6.36917118631101
Mapre3	10.8251309065893	10.8588455091051	10.7563532477934	10.7973275979907	10.8291357638552	10.8342816090623	10.8218211237874
Tmem214	12.4766089943727	12.4664670573043	12.4021011137001	12.4711667101666	12.5128888166212	12.3923516267338	12.5195915367179
Agbl5	8.94763314092608	8.96639463103999	8.86376534066733	8.89668089611945	8.92563635681144	8.90462937697402	8.89331514977741
Ost4	11.1162896378919	11.1360372407608	11.1162985235165	11.0638094251114	11.100719866444	11.1169491117647	11.0598515749698
Emilin1	12.6322658507888	12.6795622391381	12.6037102203584	12.6079865736628	12.6381600848934	12.4106621211282	12.5794809026895
Khk	8.06097046687319	8.11119032945964	8.0657958139575	8.06595579258352	8.1576924237223	8.33255640851334	8.13694388380101
Cgref1	8.8384216684204	8.88890488823774	8.88012871624901	8.79678366330887	8.8570518558961	8.746581893882	8.75470236760144
Abhd1	4.25053817570638	4.25591420854843	4.28101633835042	4.24440200629291	4.25810193552624	4.28542571724207	4.27311508712046
Preb	13.6233107510217	13.5773142154326	13.6041779059098	13.5608593912894	13.5430533560768	13.4586568002623	13.5529645403435
Tcf23	0	0	0	0	0	0	0
Slc5a6	9.87905150998874	9.82511742912881	9.9239804175524	9.85152914178946	9.86235757923654	9.90291514632047	9.86359133671146
Atraid	10.9521627998316	11.0106417233981	10.9284404955343	11.0375814573623	10.9729685360618	11.0276399897482	10.9332182033734
Cad	13.2298791439292	13.0788628178987	13.091222535027	13.1189249362925	13.1914809346071	12.9517529303804	13.1946049998009
Slc30a3	-0.850083715116245	-0.850033620188723	-0.84718401424866	-0.850140698637494	-0.847483641721171	-0.850066678017897	-0.844013996392255
Dnajc5g	0	0	0	0	0	0	0
Trim54	0	0	0	0	0	0	0
Ucn	-1.93181104953286	-1.93178802175503	-1.93182353904615	-1.92639814703175	-1.93184469994026	-1.93180322009041	-1.93181386183599
Mpv17	10.4337138638775	10.4368892952123	10.4170118588784	10.446510186706	10.3672043901943	10.418363211559	10.4715108807688
Gtf3c2	11.2721194993039	11.2811660164676	11.2611016337362	11.2947703695365	11.2494923612771	11.194874052181	11.2860247572488
Eif2b4	10.3204113307363	10.1982456646374	10.1861400855329	10.2718577266111	10.2542511276584	10.2495361278292	10.3186201540139
Snx17	11.8720599997019	11.8551523458714	11.8374520732933	11.9075130847212	11.907419385576	11.9016848760054	11.9270590087279
Zfp513	9.91909044908674	9.90692245532471	9.80859932644851	9.9056772535576	9.96643398797206	9.88082238760432	9.9425773334582
Ppm1g	12.1124485654575	12.133323987769	12.0976208726815	12.1715021434983	12.1587674620355	12.2147944174799	12.2275440165369
Nrbp1	11.277619277134	11.2924023137544	11.3332082855309	11.3346099593046	11.3129738709856	11.2809032694501	11.357152563611
Krtcap3	8.67688073635869	8.62173690101859	8.64511566182498	8.66921540713747	8.69057055552452	8.72783846752649	8.69050489376336
Ift172	11.6689754612155	11.5529061480761	11.5916054079831	11.4872703870943	11.5465714015284	11.5407391904958	11.5475589349014
Fndc4	4.80919525840923	4.77032477996572	4.80715837220811	4.8146232859852	4.83089072981565	4.83546901581462	4.84157599391193
Gckr	3.10248762850021	3.06994725302303	3.12289412368292	3.09828778497593	3.09187685457051	3.0726132178479	3.10203693626566
Zfp512	9.80133249730962	9.85623871772217	9.81412056078384	9.81068684721295	9.86034272441063	9.88097063812224	9.84493367284412
4930548H24Rik	1.05644443780393	1.041364759686	1.05560568204387	1.04647979809156	1.04889601060726	1.04124234702089	1.04115659052842
Gpn1	9.46855282744361	9.45631783165973	9.49956503219386	9.50458897593703	9.57881141994634	9.66310775652664	9.57121437971752
Supt7l	9.1564667358852	9.24359924020376	9.20706193956664	9.23121002764825	9.17661213398194	9.1365239970494	9.15534005642679
Slc4a1ap	9.97746194297547	9.95000691876664	9.99922135119865	9.90785104581574	9.99268800391537	10.0158283983286	9.94835151023154
AI839979	5.55456627810715	5.55994222130527	5.55098496043958	5.61604578628121	5.5841317147427	5.71038330791166	5.63703110476945
Mrpl33	9.08538175733012	9.13358923072398	9.19013962558949	9.10781494453501	9.12687526585451	9.27781894746771	9.16187949013398
Rbks	7.1613603574695	7.1883074451149	7.16192548836005	7.13330751993931	7.15643181105588	7.13367657370865	7.10921022394418
Mir3473e	-1.37804800454515	-1.37801451934554	-1.3780661619717	-1.37537593750339	-1.3728612093936	-1.37803662061436	-1.37805209334603
Bre	10.5720634018799	10.4662259855253	10.5647651255587	10.5736371273332	10.624001767006	10.5864566053922	10.5634634556338
Fosl2	10.3710380223476	10.0498197635213	10.0943773226188	10.2737934408486	10.287590977876	10.0367873318451	10.383164927098
Plb1	6.37187591002342	6.32229956002774	6.33992745561893	6.46848222353671	6.40082562649098	6.40251534916595	6.40086470087598
Ppp1cb	13.0480943057106	13.1169260145996	13.2076764211325	13.0488968633083	12.9117502853889	13.1219587810511	12.9979024594685
Yes1	9.38570484011175	9.45016981623917	9.51413261876206	9.30499723598168	9.22039348697207	9.34299431913914	9.3402445048504
Pisd	10.6247985367067	10.6837698620307	10.6525073277298	10.7462482029454	10.780227020326	10.674821509065	10.6990082180051
Prr14l	10.5411128032777	10.4848037683261	10.5368931347145	10.4292788797522	10.4366222011117	10.3690867564566	10.4833341991699
Depdc5	9.84338495384254	9.79537891568429	9.78131482231806	9.7175683366306	9.80994188156023	9.73416160441768	9.6957536070603
Ywhah	11.1340974665124	11.1979129079019	11.1429359704766	11.1905766317679	11.1942969615263	11.1845208355565	11.2714767966994
Slc5a1	4.00736131258572	4.00761830558634	3.97838836638132	3.99453599571564	3.99253576051505	3.9760342423209	4.00076222462549
Spon2	9.22802531280076	9.32340446746968	9.28072395499394	9.4709550066654	9.42215576586549	9.36842282071933	9.44626981228964
Ctbp1	12.883415268302	12.8745143813705	12.7897395097023	12.8653307755488	12.9163045716963	12.9584535108738	12.8837405620994
Maea	11.4049080929724	11.4092080160982	11.4669525483234	11.4196041654321	11.4365865566817	11.5135793528373	11.4410646251386
Uvssa	10.0416277537917	10.0088129712262	10.0556323763969	10.0466967108849	9.91816918392485	9.8036395438245	9.88008760506565
Nkx1-1	0	0	0	0	0	0	0
Fam53a	10.0267247797579	9.96871371068438	9.95566171108663	9.94937699103353	10.0528844119441	10.0592581341581	9.99587530229083
Slbp	9.3084248632633	9.32297995026273	9.33490470923235	9.33385920606426	9.25186271817923	9.33143972686086	9.28093581870853
Tmem129	10.0394751766136	10.0881184332082	10.0577274904257	10.0047321252078	10.0284168950457	10.0903341359295	10.0226242281485
Tacc3	8.04567168086391	8.09975463170158	8.02002186270409	8.12004102207324	7.94301369727792	8.00495302413555	7.99434876260216
Fgfr3	3.36280704525828	3.3617738075	3.39005591618131	3.37378002591087	3.39579091081135	3.37291689661882	3.38919011795079
Letm1	11.3860389385513	11.3082694311636	11.3292446544251	11.3381213546657	11.3570976122544	11.3482052854745	11.3284712443824
Whsc1	11.473970849982	11.4858746728037	11.5648578029978	11.4256792945845	11.3822223698054	11.3806428468075	11.456273586533
Nelfa	10.1733081779113	10.1528071485154	10.0712233645164	10.1333334950966	10.1579654224397	10.0555944231622	10.168695189246
Mir7024	-1.31174805792829	-1.31171223027356	-1.31176749541234	-1.30904769950108	-1.30914849502811	-1.31173587499172	-1.30873305355153
Gm1673	5.68060926821399	5.62210752639511	5.6247908824536	5.70252853426815	5.61921304709776	5.6972578798987	5.64682920563935
Nat8l	1.70150225809843	1.6936904574328	1.68564368514214	1.68234244569778	1.68215510752207	1.68958696162137	1.69212269311064
Poln	1.59945881162942	1.59084657268554	1.59000514522742	1.60335725895896	1.60273960795668	1.59364180357414	1.59326341956331
4930557J02Rik	0	0	0	0	0	0	0
Haus3	6.62249720977397	6.59717864389099	6.62474119618925	6.61099703200418	6.55909986356931	6.5706788520396	6.60268415963812
Mxd4	10.5041904915032	10.6501181844014	10.5019038663189	10.3131234367759	10.407243125922	10.3242286743045	10.2227267674726
Zfyve28	1.55912944858729	1.56612106872614	1.56778148803997	1.56713164643677	1.56944077338929	1.57189978160392	1.57428905361229
Rnf4	12.109246071466	12.146313551501	12.1839578299588	12.0803391073232	12.0664920518938	12.050054108113	12.1260617883726
Fam193a	10.5521186730657	10.4677092043881	10.4566915862938	10.566855782567	10.5144767221303	10.4456411467167	10.5456527617822
Tnip2	9.31520409875561	9.22877072293803	9.24564531306634	9.28816294952493	9.31022373481877	9.28553834696921	9.36483141878122
Sh3bp2	6.5366755454765	6.59194958681702	6.54026001295167	6.58822230597564	6.57417967673237	6.57493386031809	6.6097385413631
Add1	11.4770590904796	11.5159853734907	11.4718105216458	11.4702880376364	11.5143348189362	11.5212406886356	11.4878640120003
Mir7036b	0	0	0	0	0	0	0
Mfsd10	10.3689573016431	10.3423368463499	10.2848269818108	10.40713882399	10.4442206354457	10.1891492170714	10.3248228042632
Nop14	10.807922226837	10.8573156993497	10.8407950457865	10.9439127315513	10.9286499767424	10.9174898872155	10.9037250871717
Grk4	5.86365131538118	5.89362304891047	5.84331464952006	5.81057396157377	5.80041120465124	5.85934872100522	5.85875502280705
Mir467g	0	0	0	0	0	0	0
Htt	11.5289395692821	11.5000234215462	11.5273644003707	11.5333301374576	11.6464371187365	11.4191832380711	11.6575615848861
Msantd1	4.76533189863204	4.68419335769203	4.72672516324283	4.70293324422467	4.72800679089518	4.7143161639884	4.75292326518544
Rgs12	6.74258930154317	6.76116394074722	6.65571753788921	6.67522463172745	6.76554609486552	6.65599927325875	6.68342455845195
Mir3097	0	0	0	0	0	0	0
Hgfac	10.226169891654	10.2164785699813	10.1983703540426	10.3236433955037	10.3453705517926	10.2727149233317	10.3508646345998
Dok7	3.69838479570724	3.71495153134396	3.69930768298566	3.69972305084036	3.73425291229274	3.70885145636338	3.70978685848191
Lrpap1	11.5048474557225	11.409938219688	11.427138251355	11.4731378929782	11.4802019221284	11.5027223400381	11.4261162483664
Adra2c	0	0	0	0	0	0	0
4930478P22Rik	0	0	0	0	0	0	0
Hmx1	0	0	0	0	0	0	0
Cpz	-2.84590794674891	-2.8458953997008	-2.84298920172632	-2.84592221815365	-2.84592629964461	-2.8459036796342	-2.84590947976027
Trmt44	8.1472188972144	8.08164340118784	7.99347517302376	8.03281418600711	8.07728556380295	8.05946315631842	8.16515459994571
4931431C16Rik	-0.93136828279261	-0.931322091811182	-0.931393337229558	-0.931420782986431	-0.923543464856538	-0.931352577340746	-0.928369345453463
Acox3	9.65916478129783	9.65772097605161	9.68178217870784	9.60947236683472	9.63316541674216	9.56892613103308	9.62668753150157
Htra3	0.52990424717563	0.536802473933169	0.532792268093349	0.538113830965471	0.529709015632269	0.539534227335134	0.532965025181626
Sh3tc1	5.06347072880408	5.00864610907652	5.03811654173286	5.02900828404625	5.08983726589783	4.99772318745576	5.05921921802847
Ablim2	7.21482017757852	7.20763482997064	7.22101929971925	7.23166177086954	7.21983736547424	7.17846273563898	7.20608616931156
Afap1	6.71753526599269	6.75366296833452	6.65814832255163	6.64739024137775	6.57021069550433	6.62131243064419	6.68416660451645
Sorcs2	8.97118426856079	8.87648609805693	8.72390301679747	9.12340317379378	9.05048131079	8.90922157486999	9.22516082713156
Psapl1	-2.73123344221792	-2.73121931543181	-2.73124111600533	-2.73124953133095	-2.73125413675968	-2.72799691902918	-2.73123516941927
Mir7689	0	0	0	0	0	0	0
2210406O10Rik	4.29339995787022	4.30273225086834	4.30395587983318	4.30215562714292	4.3171915833031	4.29246902745133	4.28389024941497
Grpel1	11.3481850350019	11.3808203766613	11.4196726510999	11.4485415021022	11.4583272274711	11.4682657068149	11.368319570876
Tada2b	10.8662693785412	10.9051933469888	10.8970861439483	10.8081066719001	10.8715456204215	10.7466892224381	10.8694585718806
Ccdc96	6.44242639515607	6.49447310028052	6.4609539782187	6.45472621583007	6.48225699346687	6.53911090634518	6.44957369453313
Tbc1d14	10.4721318500838	10.480455334842	10.4802430870581	10.4969191454596	10.5190917252961	10.5310352800578	10.4633698675722
D5Ertd579e	11.3507284336574	11.304098087919	11.352736234821	11.464835479786	11.4263926114471	11.4214203082017	11.4322812843585
Bloc1s4	8.10111263752822	8.26593247590115	8.11166299342239	8.18649501474099	8.12182363601136	8.22907411202674	8.19492611515933
Mrfap1	13.4823147810148	13.5037453397282	13.4986150547875	13.4665186487518	13.4693515860367	13.5466077088179	13.4067565421022
Man2b2	11.7043396667599	11.6859920061139	11.6467324538444	11.736248680631	11.84152055263	11.7112772434422	11.7028117394066
Ppp2r2c	8.2960724993555	8.27835192844598	8.22929869663282	8.49636305353528	8.45023852821543	8.54950590141004	8.35988650293596
Ppp2r2cos	0	0	0	0	0	0	0
Wfs1	13.5753021030496	13.5172879008511	13.5048959596283	13.4919522535634	13.5813329502087	13.3612330553996	13.4927663319222
Jakmip1	10.9748396196271	10.9572563795702	10.9200849684018	10.9540331220188	10.9174965981216	11.0602727177534	10.9389911217437
Crmp1	10.0038211056143	9.9249168007225	9.94952413059029	9.97859922312566	10.0217231118067	9.88561418214804	9.95635432604575
Evc	5.06629758622016	5.10157377463678	5.09653327029878	5.1319615943964	5.1397865562765	5.21978150589376	5.13149354875836
Evc2	4.6458259422694	4.62756413733522	4.64737489464503	4.62946839647026	4.71821378916846	4.66617743657423	4.67619124925744
Stk32b	7.42870098243638	7.38382576863364	7.38260101773062	7.55173448183925	7.49312874622169	7.30739716465077	7.44764806045999
Cytl1	0	0	0	0	0	0	0
Msx1	2.40952627319554	2.42108542649248	2.40573814016244	2.42416435377665	2.39915025823105	2.4163724636903	2.41539249870991
Msx1os	0	0	0	0	0	0	0
Stx18	10.8553255042063	10.8512920173161	10.872033874842	10.8226780389231	10.8429741294823	10.7630559305708	10.9132108516853
Nsg1	5.11528960886441	5.01650307246754	4.97477027378224	5.04161797656401	5.00509212781718	5.06324548685374	5.0124527038496
Zbtb49	7.86119070992943	7.90697368735585	7.92575463344026	7.90750786959522	7.98616418634688	7.94069965966648	8.00775781773046
Lyar	9.37801996893823	9.35743808272545	9.3299910667475	9.38736283231505	9.4249098599804	9.56839480990504	9.42177152687902
Tmem128	9.3500625453601	9.35604890225289	9.37128536590301	9.42586616727724	9.30722670963646	9.37544946484947	9.30907032902514
Otop1	-0.845832179102171	-0.851924757672638	-0.852001929517724	-0.846514256034197	-0.852047956363441	-0.85195776809801	-0.851980892810277
Drd5	0	0	0	0	0	0	0
4930487D11Rik	0	0	0	0	0	0	0
Slc2a9	6.75880307057918	6.8116082321548	6.77728761102364	6.80447819218608	6.79527366004411	6.77795659699408	6.76008545657587
Wdr1	11.8886205910744	11.9158562608446	11.8935700738557	11.9412649539933	11.9225422877236	11.7950217974906	11.9061317047207
Zfp518b	9.41712489284296	9.29203658745238	9.36422140423141	9.26325355480627	9.32308228009818	9.30244383620774	9.33196398976175
Clnk	0	0	0	0	0	0	0
4930513D17Rik	0	0	0	0	0	0	0
Hs3st1	2.56253094456449	2.5492597649377	2.53167324219177	2.55069414776589	2.54459157265271	2.54485721985312	2.56213722663152
Rab28	11.025456015637	10.981481808559	11.0127390288906	11.0601126589416	11.013930181916	11.0410046448324	11.0337326956231
Nkx3-2	0	0	0	0	0	0	0
Bod1l	11.3530396702873	11.3955224279763	11.4213526137768	11.2479762116361	11.3369257375414	11.2333325901399	11.3299386770584
Mir6414	0	0	0	0	0	0	0
Gm16223	-1.07234209766592	-1.06193672165816	-1.07236706295919	-1.07239445543364	-1.07240945295943	-1.07232646776696	-1.07234771569123
Gm7854	1.45676465853766	1.45448055504859	1.45910933367844	1.44997973909869	1.45250160352585	1.46346035349089	1.45357945280134
Cpeb2	8.78237334518347	8.71231216336461	8.85845203119499	8.70349380512504	8.66558311832775	8.57610638432697	8.68968164560238
C1qtnf7	-0.891173398964554	-0.88778577154848	-0.891199616933187	-0.891228345806262	-0.883279714182245	-0.891156967937696	-0.891179301772186
Cc2d2a	9.09134354850073	9.04052910742524	9.03845346882004	9.0732548955663	9.16024398829698	8.99457391245294	9.1946926528829
Fbxl5	11.2053637791811	11.1959588868558	11.2523801183818	11.3028931480565	11.2320371727854	11.3097080529441	11.2904632738429
Bst1	-1.10531623248864	-1.10156151887134	-1.10850175885037	-1.10852810064312	-1.108542520066	-1.10846270837863	-1.10848314962406
Cd38	1.70503297441417	1.69974014497309	1.71872897603171	1.69238139213471	1.70299827079647	1.70234910253771	1.69574134097421
Fgfbp1	-2.92957095751332	-2.92955942714245	-2.92957721113803	-2.92686058521833	-2.92958780648852	-2.92956703720689	-2.92957236566623
Prom1	12.4892425902991	12.4587160541758	12.5203531517431	12.4269845870943	12.3882375109792	12.4234222488765	12.3979585218778
Tapt1	10.5164625798108	10.5222310689439	10.557977042713	10.502630742126	10.4170420133099	10.487784011845	10.5057923975816
Ldb2	4.51912001586906	4.57270616265367	4.52629855529892	4.50825845713879	4.52882191475613	4.52156863204018	4.5036699185634
4930431F12Rik	0	0	0	0	0	0	0
D5Ertd615e	-1.07234209766592	-1.06193672165816	-1.07236706295919	-1.07239445543364	-1.07240945295943	-1.07232646776696	-1.07234771569123
Qdpr	12.0203554887369	11.9968697268422	12.0220806076769	12.1034242961083	12.0033388966775	12.085863239177	11.9917707758278
Clrn2	0	0	0	0	0	0	0
Lap3	10.4860522247025	10.4669288540948	10.5274132390572	10.4593003112658	10.4830288411758	10.5805791171526	10.5033432512904
Med28	10.6245276598914	10.6827906562359	10.6756405599964	10.7026744908989	10.7082754976109	10.915211285895	10.7505426579227
Fam184b	5.76977750699566	5.79088074088458	5.77393928542565	5.87626741652744	5.86894430960281	5.85990640525708	5.93244866308538
9630001P10Rik	3.28670116410413	3.30496782416206	3.30315188765957	3.31465639405828	3.29747271166287	3.3029630100077	3.33677965299352
1600023N17Rik	3.32556795907591	3.32587167371031	3.32648281291236	3.3241977952522	3.33333692311467	3.33294419946786	3.30411717553085
Ncapg	3.85308994091967	3.88195388757837	3.86320033257108	3.89040905451321	3.88058952611976	3.9060224733497	3.89124804319286
Lcorl	10.3111159954473	10.3620044842823	10.5060783375842	10.3948473193247	10.3459576718754	10.3469984057058	10.3620302960206
Gm3414	8.28949370873712	8.29869438264858	8.38285317414159	8.25251404394292	8.21381789919393	8.28118885440312	8.31961264622215
4930405L22Rik	0	0	0	0	0	0	0
Slit2	4.4266100254944	4.43972633831471	4.42011615817412	4.43713801421831	4.44682136467033	4.41987228246506	4.43441047442456
Mir218-1	0	0	0	0	0	0	0
Pacrgl	7.96185390286704	7.96948635377664	7.92364543380215	7.95218134162182	7.94158782525283	7.95951070724824	7.9416315181543
Kcnip4	7.64153202896879	7.58578872258584	7.67495580712449	7.66430603702801	7.62805999944899	7.67026004946508	7.61098422942394
5730480H06Rik	4.77080478508283	4.75795374056045	4.75658234450175	4.74248574493435	4.72162569169861	4.71593842758786	4.70990571549664
Adgra2	9.14832279666116	9.05241502449152	9.0764542303963	9.00234869158519	9.09805316711346	9.067039638884	8.97117027975607
4930448I18Rik	0	0	0	0	0	0	0
Mir8117	0	0	0	0	0	0	0
Ppargc1a	6.61959636019577	6.60675883632224	6.71165563739673	6.63311200735091	6.7374368977168	6.61535479233918	6.69870488576812
Mir6417	-1.93181104953286	-1.93178802175503	-1.93182353904615	-1.92639814703175	-1.93184469994026	-1.93180322009041	-1.93181386183599
Dhx15	11.9429528353075	11.9237612421652	12.0016170743859	11.9818042895743	11.888149473844	11.935960173916	12.0381841304433
9230114K14Rik	6.7380035632515	6.79184563903598	6.75452859976567	6.72899260314118	6.67082477808965	6.68733825529868	6.68272417588174
C130083M11Rik	0.356312400381506	0.347175970309149	0.346996684942946	0.349707142557703	0.352261202468421	0.356632351429271	0.347045568754996
Sod3	5.91515584102978	5.88563048602504	5.97715490348477	6.01629672002034	6.00153316900675	5.99838330854507	5.91325649687127
Ccdc149	11.1233436969922	11.0962132182178	11.1316983084852	11.1166964059504	11.0799522455068	11.027877388607	11.1267011041247
Lgi2	8.91603809880661	9.00647059223964	8.99265040899769	8.92985302594917	8.98152556455527	9.04483064378755	8.93541982301958
8030423F21Rik	3.0119801402387	3.04352994343914	3.01098267992705	3.02091298207013	3.01464159795535	3.04689867992523	3.01783153834044
Sepsecs	10.0198886039304	10.0505912341494	10.0406523857836	10.0259149952341	9.97155304548776	9.93349023441095	9.94163941742243
Pi4k2b	9.83265585232795	9.97677700033798	9.99375833158779	9.80155427459931	9.80279197330676	9.75660351713268	9.70096535651241
Zcchc4	8.32026067804342	8.27378280482145	8.25935875080397	8.27207395574599	8.23211746757893	8.22618431739434	8.19609922746455
Anapc4	11.2682902287306	11.3389892960549	11.3694979548987	11.323097713934	11.3182829836483	11.2825699119348	11.3040443527829
5033403H07Rik	0	0	0	0	0	0	0
Slc34a2	0	0	0	0	0	0	0
Sel1l3	11.6326173797379	11.7056594589647	11.755065397748	11.5412604360259	11.6689738108872	11.5626701372659	11.5560260458553
Smim20	9.5015061114854	9.50008595448768	9.59371553266284	9.47242189316316	9.51469777109649	9.59383230758688	9.54195376452762
Rbpj	9.2507016090189	9.1077834803245	9.25533722800402	9.14395324090966	9.12631292316068	9.12456270706813	9.09229570940505
Cckar	2.11415564578423	2.14157076900025	2.13429695367127	2.11058326874121	2.12392906781276	2.12712401038343	2.11714537298216
Rnu7	0	0	0	0	0	0	0
Tbc1d19	10.1535837938435	10.1310689970021	10.2551365442508	10.2063372168192	10.116944468313	10.1780347016882	10.1465743542428
Stim2	10.2697958157051	10.3659646095967	10.3718437497287	10.266120283796	10.2877745188768	10.3187895665045	10.2393107069718
Gm10440	-2.78993956366159	-2.78992627457826	-2.78994677885272	-2.78995468839612	-2.78995901575618	-2.7899350433292	-2.78687067698398
4932441J04Rik	0	0	0	0	0	0	0
Pcdh7	1.44104352590224	1.404845973445	1.40447351427091	1.42086566443803	1.40425124253404	1.40468668577834	1.40763145832738
4930459L07Rik	0	0	0	0	0	0	0
4933402J10Rik	0	0	0	0	0	0	0
G6pd2	-1.76036949592623	-1.7603420785449	-1.76038438586501	-1.76040071190673	-1.76040964539247	-1.75714453923158	-1.75728581868731
Arap2	5.46709200969455	5.43999726274397	5.43811636554718	5.41768823664431	5.42853394945133	5.49680082878499	5.51496217610411
Dthd1	0	0	0	0	0	0	0
Nwd2	1.29348048623378	1.25420573500416	1.25386888526464	1.26481843469842	1.25366783931545	1.25406168268546	1.25396073823176
0610040J01Rik	11.389226920288	11.4753693652806	11.3461114523428	11.5619569700493	11.5260273168184	11.5170251225171	11.4693858314752
Rell1	9.83817427516079	9.80042932334914	9.89402907818866	9.76012810990024	9.76556863207717	9.77471066361704	9.88162801174669
5830416I19Rik	-1.25987985832485	-1.25647951457109	-1.25990045464806	-1.25715088813405	-1.25725310880976	-1.25986695280568	-1.25988449504891
Pgm1	9.53037049456968	9.62951055596796	9.64238745988605	9.6035076500313	9.60676203048995	9.59744124610024	9.58213438398745
Tbc1d1	11.2572724454315	11.2815283200853	11.1624109734	11.3331663247491	11.3544062136538	11.1936175063037	11.3471717008974
1700027F09Rik	0	0	0	0	0	0	0
C030018K13Rik	0	0	0	0	0	0	0
Gm3716	-2.65216831389653	-2.64868798148896	-2.65217666466023	-2.65218582716452	-2.65219084361983	-2.65216308571618	-2.65217019310763
Klf3	9.62255216626535	9.61982491282818	9.58948296945723	9.51040296429463	9.50703206556787	9.52703035772071	9.56919377085341
Tlr1	2.09653164449273	2.08857133654366	2.08377890092662	2.0942338523438	2.08559282436947	2.0846056377965	2.10228425770879
Tlr6	2.16295249820604	2.15748702414044	2.18248106811859	2.16430693849579	2.16647355372432	2.17902083196094	2.15672347407106
Fam114a1	11.2249087736487	11.2590500195304	11.2296638435147	11.0869457525843	11.0935210237508	11.14691385617	11.077307918813
Mir574	0	0	0	0	0	0	0
Klhl5	5.43461700322867	5.38233991541152	5.37915315977937	5.36598041428867	5.3832455643242	5.38841625446741	5.34057589288014
Wdr19	8.23102611439897	8.31432297837221	8.35839556193499	8.33020115220318	8.35731336515625	8.31286655067655	8.24276335403307
Rfc1	10.4178989668185	10.4244638602174	10.455489847785	10.3955813468791	10.4034621285145	10.3867346208285	10.4280662096434
Klb	8.57748254766373	8.52342575635989	8.42278829303449	8.70289924783226	8.69218507175896	8.68483693016771	8.7874538681821
Rpl9	12.5142657086933	12.5847813409277	12.5976742115458	12.7612699436367	12.6356767117401	12.8256399334473	12.6795388904039
Lias	10.142347651052	10.1928688194425	10.2053731990348	10.1363130979673	10.0831887816383	10.1311320944723	10.0479127821787
Ugdh	10.6526653153648	10.7221640425596	10.7043540804985	10.7640733466996	10.6394654484026	10.74420960428	10.6242826396167
Smim14	12.7963846789684	12.7988587915052	12.8139077481987	12.738744162132	12.6361925331111	12.7482931554259	12.6969558567943
Ube2k	11.0890594371366	11.0917229761259	11.1805767154105	11.0121538341028	11.0174253859723	11.0961894281058	11.0091419588327
Pds5a	11.4121407960976	11.3755146596435	11.4233075630756	11.2818852291761	11.2997704792797	11.3743500554524	11.3641258219741
N4bp2	9.07408755709028	9.05003491740085	9.18459483812928	9.00769568762495	9.00933508924844	8.94034761785766	8.9645563717756
Rhoh	0.207420088923033	0.204706291859906	0.201159379894032	0.201096362148576	0.206455958740748	0.207644066893245	0.20427661783558
Chrna9	0	0	0	0	0	0	0
9130230L23Rik	2.98845655283435	2.99435627427655	2.99852483138759	2.99364116546181	2.98727438825321	2.99246177970207	2.97909483241776
Rbm47	11.305620163235	11.2268655713597	11.2550724359434	11.2376003398337	11.1800454119714	11.0116398653027	11.0669199931966
1700126H18Rik	0	0	0	0	0	0	0
Nsun7	2.50258784488412	2.49109485745494	2.50736266290547	2.51407919146244	2.48915169857774	2.52189971508863	2.50235871579152
Apbb2	9.98984304717823	9.88718680308319	9.94031201996539	9.89444686960547	9.86738689462112	9.77250111184849	9.8870405832684
Uchl1os	-2.78993956366159	-2.78992627457826	-2.78994677885272	-2.78995468839612	-2.78995901575618	-2.7899350433292	-2.78687067698398
Uchl1	10.0643804258452	9.87992763507507	9.86470241955808	10.0785867585241	9.95924296904541	9.92838782415226	9.84321204988671
Limch1	9.83112436811891	9.80399706276742	9.7390048801892	9.75951573356063	9.68166039548791	9.53961505975722	9.6445342785757
Phox2b	2.49705328697845	2.42186218593505	2.42108118766532	2.45415647913775	2.42061434480144	2.42799411834136	2.42129429831592
Tmem33	10.829289909246	10.7937961371127	10.8537233537784	10.7857573719957	10.6958482521625	10.8588393787703	10.7424713213574
Slc30a9	11.5640145001059	11.6197926482336	11.6262082543771	11.6057207119498	11.568018850104	11.675873816116	11.5634958673884
Bend4	7.70593055956436	7.67823582174567	7.70054989799328	7.62467557997807	7.62090772462231	7.54301599256316	7.64642102841825
C330024D21Rik	-1.77035833495932	-1.77654733630926	-1.77658895654348	-1.77660501471941	-1.77661380098872	-1.77656513397268	-1.77657760660986
Shisa3	0	0	0	0	0	0	0
Atp8a1	10.0657157397574	9.95611906796957	10.1152967683389	10.0330954812343	10.0063330074872	9.99818188786988	10.063852114461
4930425K10Rik	0	0	0	0	0	0	0
Gm5108	0	0	0	0	0	0	0
Grxcr1	0	0	0	0	0	0	0
Kctd8	7.10863133855385	7.1881444877011	7.07774879076365	7.21468851370413	7.17902614090924	7.18946050829242	7.20586919404878
Yipf7	-0.285280563358333	-0.288271904997282	-0.285469498571272	-0.28293249630943	-0.285789790207116	-0.288320343363736	-0.285323099742137
Guf1	9.39995777286784	9.34358310673215	9.41327730666541	9.35205588972697	9.2375366166639	9.32040164485637	9.34308389757689
Gnpda2	9.31390568075192	9.38941159511451	9.40249347123897	9.25711073082547	9.23388960808749	9.37673669991576	9.18031163766419
Gabrg1	2.51683608564741	2.51233340799092	2.49809370191619	2.51438664067299	2.5136852284082	2.52693891234505	2.52557640994537
Gabra2	0	0	0	0	0	0	0
Cox7b2	-1.77903484988408	-1.78211677356899	-1.78215812155915	-1.78217407327275	-1.78218280095545	-1.7821344554669	-1.77907203261688
Gabra4	4.65016513773202	4.73350652938743	4.72317044088647	4.65674046104183	4.70434004195499	4.65826414571284	4.64650110920223
Gabrb1	-2.65216831389653	-2.64868798148896	-2.65217666466023	-2.65218582716452	-2.65219084361983	-2.65216308571618	-2.65217019310763
Commd8	9.40242380238433	9.41014348831039	9.43363643909325	9.35965153557918	9.3629624370603	9.46418245825038	9.26342652441894
Atp10d	4.39605289493328	4.41584000390003	4.41676060828707	4.39038465649597	4.39046364186415	4.38648584862316	4.36297812178809
Corin	4.09021330435474	4.11458926520063	4.09584618804594	4.09494017739036	4.08775053784651	4.08276760534127	4.11855058173619
Nfxl1	12.211659066264	12.2132358513703	12.1882530775923	12.2965575949666	12.1485644182237	12.0807352926794	12.2046833354634
Zar1	-2.77103104950877	-2.77413047555538	-2.77415131895904	-2.77415936076689	-2.77416376083022	-2.77413938867496	-2.77414563495917
Gm5868	3.26920277543289	3.2815902921526	3.27651017068379	3.27454707054587	3.27610164020544	3.28869684156282	3.28976734338289
Cnga1	0	0	0	0	0	0	0
Nipal1	9.91213397155328	9.96367761174871	10.0334322737678	10.0147150843181	9.90793219422266	9.8938611572252	9.91956256817921
Txk	0.1759207177797	0.176020431896836	0.175866627714425	0.175807371561895	0.19928014730383	0.175954622799463	0.175908538670169
Tec	8.08124599317457	8.02570468043504	8.015254501991	8.16012897299317	8.09942118653156	8.07499729104737	8.07805922029875
Slain2	11.2876566074418	11.307112919035	11.3852806159396	11.2494157583087	11.2337437390882	11.198619672214	11.3051435862327
Slc10a4	2.7303770836674	2.63826343679439	2.63347316896942	2.65547877799103	2.62990212757036	2.63097934851254	2.63070360200154
Fryl	11.6581340236003	11.5967387539307	11.6338689658458	11.5160536908943	11.5766513482071	11.3593559381699	11.5772414309642
1700025M24Rik	0	0	0	0	0	0	0
Ociad1	12.3495639746389	12.3911969660803	12.4405806614708	12.3802315095652	12.3672333264801	12.3841334453768	12.3898813380233
Ociad2	10.4942658879444	10.5723592132342	10.4525324232809	10.4949033464801	10.4039431600303	10.4555157537406	10.3500627839952
Cwh43	-0.797132733158777	-0.797079828959136	-0.79716145793793	-0.797192947821211	-0.797210176491135	-0.797114737356512	-0.784915187162128
Dcun1d4	10.2001873678263	10.2362745102984	10.2294882749566	10.1168848436852	10.1289326518041	10.0930204603277	10.0400638293342
Lrrc66	-0.682514070516299	-0.675313570537042	-0.685713411973577	-0.685748853752782	-0.685768255590364	-0.685660875981372	-0.685688375607986
Sgcb	9.4013644133224	9.46087395965786	9.44538136036534	9.41293999567379	9.40115121475733	9.45651602241699	9.37843748491075
Spata18	0	0	0	0	0	0	0
Usp46	10.1018785614813	10.0233993247579	10.0938956868977	10.1453344634683	9.99377219366696	10.0632468139991	10.066017012557
Dancr	5.31387590283772	5.29434133294847	5.29600948088362	5.30834670023771	5.30839326631535	5.33240097963649	5.27073779910417
Snora26	0	0	0	0	0	0	0
Rasl11b	2.59880289193538	2.57872192271206	2.57121620723295	2.60880857763232	2.59968408114463	2.57800791721838	2.58952650198847
Scfd2	10.4992519544012	10.4409316486722	10.4527740712403	10.3632060955678	10.2718919540647	10.2558573475232	10.3586171420049
Fip1l1	11.8083801717028	11.8339212968999	11.865470003553	11.8629370844854	11.8224509844461	11.8214378314778	11.917504054505
Lnx1	8.76564719893841	8.8162598330456	8.78306282715158	8.82563928286011	8.89037860722336	8.75544839402906	8.91194980252753
Gm6116	0	0	0	0	0	0	0
Chic2	9.71727265259478	9.85818865194336	9.71327342140713	9.6686769120158	9.70475083376351	9.85435835428195	9.68843539014701
Gsx2	0	0	0	0	0	0	0
Gm19583	0	0	0	0	0	0	0
Pdgfra	0.890995983291658	0.888919758701102	0.878567847076484	0.895050307138335	0.878412644223546	0.878716683259983	0.878638755846367
Mir7025	0	0	0	0	0	0	0
Kit	7.11930379416017	7.12113817611206	7.08113932516561	7.11078748748939	7.14309089365704	7.12672245530105	7.14269746427362
Kdr	9.44144294868306	9.41817584512069	9.21013230358488	9.29567440808796	9.20120983106514	9.14469818597397	9.17404670121565
Srd5a3	9.31551284567687	9.37418858264897	9.37122372935349	9.36526617982954	9.32739987813995	9.4413509699741	9.38567084456241
Tmem165	10.3392532431342	10.3846173647214	10.4151255970506	10.3583493510981	10.256509381916	10.2261877288311	10.3215271043323
Mir1191	0	0	0	0	0	0	0
Clock	12.003606427299	11.970214437621	12.1143356960662	11.97690979734	11.9452576320156	11.8863408207012	11.9895646875752
Pdcl2	0	0	0	0	0	0	0
Nmu	0	0	0	0	0	0	0
Gm7271	0	0	0	0	0	0	0
Exoc1	9.88831984988819	9.78141295455722	9.79309465875839	9.86126851756859	9.86827294270888	9.80888976748481	9.89446336978215
Cep135	8.38679140335065	8.53016190915564	8.48561499778074	8.40874724512788	8.46052843456564	8.44444439056478	8.40620743032438
C530008M17Rik	2.79785837162397	2.78803178289512	2.78745236897288	2.79409603342566	2.78777033690236	2.78027342008713	2.77948209371855
Aasdh	8.5907702261242	8.53047406448864	8.60292488537799	8.5458588632373	8.61889152418845	8.61809007817427	8.55015075652444
Ppat	11.1218986623182	10.9304305799773	11.0513599866226	11.2195665700248	11.0945346948332	11.0779763582993	11.1481167515349
Paics	11.4134589551123	11.3260154852492	11.4051260097929	11.4413047533731	11.3719656408282	11.4359255917434	11.3883433044854
Srp72	13.3145952954429	13.3431513576315	13.3802229213948	13.3134851735707	13.2768070580449	13.2728345780165	13.312028384169
Arl9	2.67069415425789	2.68899398092656	2.67270983350756	2.67980215843958	2.6628489056016	2.69941391004114	2.6674364514688
1700112J05Rik	0	0	0	0	0	0	0
Thegl	4.04057122562184	4.05145415188356	4.04103330072074	4.0622067465242	4.04712059555667	4.07542557610319	4.07211777473227
Hopx	10.5973753498554	10.6046689170133	10.6438451413201	10.5458731226939	10.5289230066088	10.4897145661593	10.4890286609614
Spink2	0	0	0	0	0	0	0
Rest	4.21969092582974	4.2361654229189	4.19904172108212	4.21425252752671	4.20675841068906	4.188612186179	4.2101482994952
Noa1	9.6640667927936	9.60216030135556	9.60139539417079	9.72112455729744	9.67889369719342	9.72878381549649	9.7476202857816
Polr2b	11.4217054089241	11.403319281707	11.4582125529806	11.4493722613746	11.3812936390373	11.3751032542327	11.3929797735453
Igfbp7	10.8004583520237	10.7608108432736	10.5494548118018	10.7811736456856	10.8914097022832	10.8695768434051	10.8592380592636
1700017L05Rik	0	0	0	0	0	0	0
Mir669m-1	0	0	0	0	0	0	0
Adgrl3	8.49517467234808	8.36725488860266	8.47317829567774	8.39428736889783	8.27537872163764	8.26761931179847	8.35719249175661
Mir1187	0	0	0	0	0	0	0
Tecrl	0	0	0	0	0	0	0
Epha5	2.11977883580854	2.10248289102752	2.10395385175704	2.10323479491161	2.12128134500135	2.10816555946607	2.09839354512196
Cenpc1	9.07809817107772	9.10201073685576	9.22057173302769	9.09170773124569	9.04712447660246	9.09790292285567	9.09364869353208
Stap1	2.77003789758851	2.75389071390477	2.75085490172955	2.77670808936961	2.74638294325013	2.75572659758379	2.74259657757057
Uba6	9.99967517606946	10.0294233610172	10.144257006727	10.0208061387512	9.94101791400455	9.97001019925473	10.0388431186549
Gnrhr	0	0	0	0	0	0	0
Tmprss11c	0	0	0	0	0	0	0
Tmprss11d	0	0	0	0	0	0	0
Tmprss11a	0	0	0	0	0	0	0
Tmprss11g	0	0	0	0	0	0	0
Tmprss11f	0	0	0	0	0	0	0
Tmprss11b	0	0	0	0	0	0	0
Tmprss11e	0	0	0	0	0	0	0
Ythdc1	10.742369067374	10.7850403799912	10.8391051448368	10.8219720925647	10.769709670221	10.8558447685174	10.8681348473305
Ugt2b34	12.2721842304353	12.388835472437	12.3591411461027	12.3519951236749	12.2123694043062	12.4086073717798	12.211002179969
Ugt2b1	0	0	0	0	0	0	0
Ugt2b35	5.36252410510084	5.35382049864332	5.30655687873548	5.40697008486094	5.37777053406079	5.41694777870202	5.37194494561857
Ugt2b36	0.0555377774642405	0.0466036670535733	0.0460268921052506	0.0429983386791467	0.0429671107270729	0.046357063050865	0.0430957349795272
Ugt2b5	0	0	0	0	0	0	0
Ugt2b37	-0.448328724603794	-0.448260775182746	-0.448365626146749	-0.448406086263813	-0.448428225528285	-0.441891525849473	-0.439114854920304
Ugt2a3	-0.851859963356423	-0.854883962287341	-0.854960857577452	-0.84947750085559	-0.85500671682561	-0.854916855098127	-0.851899698306122
Ugt2b38	0	0	0	0	0	0	0
Ugt2a1	0	0	0	0	0	0	0
Ugt2a2	0	0	0	0	0	0	0
Sult1b1	3.35759250352547	3.3986042398925	3.38001751801661	3.39666758412781	3.36875841057779	3.39553818560579	3.37855736550561
Sult1d1	7.43725068527223	7.52795149006079	7.58016607414511	7.53434941885562	7.46044707231824	7.66214594898814	7.53167947740587
Sult1e1	0	0	0	0	0	0	0
Mir3969	0	0	0	0	0	0	0
Csn1s1	-2.78993956366159	-2.78992627457826	-2.78994677885272	-2.78995468839612	-2.78995901575618	-2.7899350433292	-2.78687067698398
Csn2	0	0	0	0	0	0	0
Csn1s2a	0	0	0	0	0	0	0
Csn1s2b	0	0	0	0	0	0	0
Prr27	0	0	0	0	0	0	0
Gm7337	0	0	0	0	0	0	0
Odam	0	0	0	0	0	0	0
1700066N21Rik	0	0	0	0	0	0	0
BC037156	0	0	0	0	0	0	0
Csn3	7.48400263755031	7.40267349401591	7.64871973568062	7.48085320114945	7.42857239888484	7.40014601860357	7.47288798159335
Cabs1	0	0	0	0	0	0	0
Smr3a	0	0	0	0	0	0	0
Smr2	0	0	0	0	0	0	0
Gm7714	0	0	0	0	0	0	0
1700041A01Rik	0	0	0	0	0	0	0
Prol1	0	0	0	0	0	0	0
Amtn	0	0	0	0	0	0	0
Ambn	0	0	0	0	0	0	0
Enam	0	0	0	0	0	0	0
Jchain	0.34644708337427	0.343472501624072	0.349165701957092	0.343225320809483	0.345873815148211	0.343396209633199	0.35852852514126
Utp3	10.1988957287735	10.1864758511313	10.2258068047994	10.2841547603926	10.2585590291647	10.2943273066525	10.2913929655831
Rufy3	11.2864225429253	11.3232044493798	11.3985694126954	11.3182043118127	11.3323100022265	11.3150850841731	11.3500361659731
Grsf1	12.0924790984277	12.1329395348234	12.1458950308804	12.1228293344652	12.0702540271045	12.1929269969033	12.0873370821177
Mob1b	9.17513149620505	9.18120236820855	9.18376744300762	9.09558170228682	9.02707446892048	8.9874201334521	9.06554598470587
Dck	8.48968145072262	8.58832912085098	8.59673937012534	8.47699404529062	8.44875129369887	8.52544349453909	8.47623527328521
Slc4a4	8.12142140900938	8.10543456795901	8.12251615976211	8.14685745885533	8.12849578174665	8.06528938768491	8.20120999902559
Gc	12.1483590071974	12.1561175183217	12.2513552801018	12.0416792422248	11.95121049179	11.9020633054562	12.0435019673228
Npffr2	-2.92957095751332	-2.92955942714245	-2.92957721113803	-2.92686058521833	-2.92958780648852	-2.92956703720689	-2.92957236566623
Gm7056	0	0	0	0	0	0	0
Adamts3	-1.29010758039265	-1.29007090149818	-1.29012748367941	-1.28739596802561	-1.28749733122897	-1.28693555109444	-1.29011206147332
Cox18	8.78884807738044	8.76083947974278	8.89860964537638	8.86880392915779	8.80829739717827	8.9138299627368	8.8984194583655
Ankrd17	12.5494035622513	12.5014861944586	12.516751681646	12.4306789754989	12.4606197645803	12.315811792482	12.4909501445398
Gm9958	6.2057212259277	6.19889164502436	6.23066295564975	6.19066461204413	6.12159706697359	6.18773756628725	6.15234550341651
Alb	4.0181763244687	4.01005483500223	4.0211792438906	4.06476559163563	4.0058190753683	4.04400470602833	4.0205172936158
Afp	0	0	0	0	0	0	0
Afm	5.40093975823234	5.42028143312726	5.4246001117713	5.41500284876905	5.38593357123652	5.38272367265461	5.37453277471772
5830473C10Rik	5.13336641358865	5.19503136645869	5.1650351653656	5.13665778793324	5.08975001343689	5.17717440685203	5.12070960206758
Rassf6	8.68795978072793	8.74409940063713	8.74719835584837	8.76802244943443	8.72320592926658	8.7572497016745	8.73331169754562
Cxcl5	1.02015191282002	1.02089089801655	1.01383913406416	1.01652336046833	1.01637232337014	1.01720876955065	1.03525267686376
Ppbp	0	0	0	0	0	0	0
Pf4	0.853069356100238	0.847082687553621	0.87288001056704	0.846734554249888	0.849358322407509	0.846975224313686	0.84994595134783
Cxcl3	3.19326882580892	3.22262122757138	3.17981024833642	3.20274751329191	3.18285156466117	3.16295073211928	3.18385582289033
Cxcl15	0	0	0	0	0	0	0
Cxcl1	5.81049624805425	5.85230417169727	5.8566640408321	5.80171689484032	5.82394520780609	5.82695361556868	5.81117162643161
Cxcl2	4.31561699031623	4.31301786720119	4.30629606914975	4.32852480342411	4.3281215806991	4.28450859842917	4.31764538165916
Mthfd2l	6.46593619992435	6.41699392324128	6.45645139771401	6.48996424575376	6.45317665862653	6.43197667653959	6.43864421933241
Epgn	-2.84590794674891	-2.8458953997008	-2.84298920172632	-2.84592221815365	-2.84592629964461	-2.8459036796342	-2.84590947976027
Ereg	1.56983920938975	1.56704338248334	1.57823016168652	1.590931008115	1.57434822166474	1.56686838882055	1.58178836145908
Areg	6.63961694961449	6.63716150242881	6.61340745892038	6.64196904771261	6.59811250270965	6.72038376274304	6.75611588424158
Gm19619	3.59286764271015	3.5813814450392	3.59026892945102	3.57391505155093	3.57802830076421	3.59449410122215	3.58933765690236
Btc	4.67798751489258	4.6524603082711	4.69462211351487	4.66247387045983	4.6646895384853	4.6810648937009	4.66551499650661
Parm1	5.7916690907461	5.72051735753309	5.74099553918163	5.79572398787212	5.75239902571426	5.76028745370562	5.78936902073151
1700063O14Rik	0	0	0	0	0	0	0
Rchy1	11.1229146991078	11.1732622157269	11.2134126644344	11.2182669231063	11.1419680178195	11.2902923183043	11.2391730007167
Thap6	8.77566396472335	8.89092444002819	8.90069902019928	8.79772363989552	8.72381223677602	8.86379570633534	8.84848978294651
Gm1045	0.705733005413813	0.699766586599865	0.708251178857795	0.707677942018036	0.70736436972794	0.699670726622846	0.702630792698031
Cdkl2	9.94444458233968	9.99197150920722	10.0663811394222	9.95203087743635	9.8727940123414	9.97812491195747	9.89667532446908
G3bp2	12.09864029253	12.1032660594906	12.1260341795703	12.1141007374841	12.0614649769667	12.0395092549178	12.0258472190545
Uso1	14.1568536069823	14.1624500796864	14.2157331344671	14.1233466923311	14.0650715251224	14.1001253252362	14.1332344461354
U90926	-1.93181104953286	-1.93178802175503	-1.93182353904615	-1.92639814703175	-1.93184469994026	-1.93180322009041	-1.93181386183599
Ppef2	3.97256686756192	3.9988307935781	4.00178172433101	3.99798942186458	4.00355086624705	4.00438619713797	3.98401095310377
Naaa	9.75989252335191	9.88073704132719	9.91532895582977	9.75594749603567	9.7986032233755	9.85426917798757	9.84040783401621
Sdad1	10.6866898418076	10.6170184951549	10.6719978522899	10.677482337971	10.6417333437452	10.6425753102098	10.6685545453674
Cxcl9	2.79273527690491	2.82314777482424	2.80984618853876	2.81933836989776	2.8388829311639	2.80871143005292	2.80176793623189
Art3	0.340244824578803	0.343725938194224	0.3518874405265	0.342889181673537	0.342761756822895	0.343467690095121	0.343286738436847
Cxcl10	7.17884363284914	8.00836192286606	7.1010841777701	7.3062016673039	7.64330154557735	7.52365358395125	7.25408517354628
Cxcl11	0.822694595905019	0.846504384695962	0.828560050358533	0.828130469061468	0.825177496401949	0.822750973725498	0.822674335443847
Nup54	9.4463018233965	9.49807399156891	9.51860813466696	9.47602241326872	9.39869632755529	9.52289318944004	9.53600140694024
Scarb2	12.4644918424395	12.4659553729766	12.3845432052077	12.42296432912	12.4257563302566	12.2101774102159	12.3251377313922
Mir6415	0	0	0	0	0	0	0
Fam47e	-2.92957095751332	-2.92955942714245	-2.92957721113803	-2.92686058521833	-2.92958780648852	-2.92956703720689	-2.92957236566623
Stbd1	10.5247033424775	10.6156355350787	10.5677815484223	10.4579233254866	10.4624813762919	10.5651065877818	10.4636083229203
Ccdc158	0.882155798233034	0.882874294359241	0.890517701674097	0.878566069187977	0.881103886838582	0.879222250248917	0.875956409855148
Shroom3	11.9086028019503	11.9900182990916	11.876314716213	11.9493387240914	12.0544636748134	12.0003364328491	12.1368382624652
Mir1961	0	0	0	0	0	0	0
Sowahb	8.40025718560748	8.35812780498722	8.389852733411	8.39046573852013	8.41780991286388	8.42506584931929	8.48332762346013
Sept11	12.1102000991265	12.0517245120788	12.1686772479683	12.0189564853875	12.0334678484992	11.9770343156658	12.0774550439326
Ccni	12.320262724007	12.339113616786	12.342818361079	12.3761262820039	12.2780793388061	12.3692377387834	12.2798197981413
2010109A12Rik	1.7838631923037	1.78527252994569	1.78309764415743	1.79049946783163	1.77105370607693	1.78117736505151	1.77760202253287
Ccng2	8.72855152708775	8.86779562921426	8.81637029263918	8.71712961801486	8.6036014904572	8.79029478188916	8.6901723721196
C87414	0	0	0	0	0	0	0
Gm7978	0	0	0	0	0	0	0
BC061212	0	0	0	0	0	0	0
A430089I19Rik	0	0	0	0	0	0	0
AA792892	0	0	0	0	0	0	0
Gm3139	0	0	0	0	0	0	0
Gm6367	0	0	0	0	0	0	0
Gm16513	0	0	0	0	0	0	0
Gm16367	0	0	0	0	0	0	0
Gm3259	0	0	0	0	0	0	0
D5Ertd577e	0	0	0	0	0	0	0
Gm3286	0	0	0	0	0	0	0
E330014E10Rik	0	0	0	0	0	0	0
Cxcl13	0.812325153830651	0.819778991589172	0.806007385786276	0.808714289849796	0.811276209590853	0.809364991039797	0.812237608912435
Cnot6l	11.7997260481274	11.808815369376	11.9041803392801	11.7893292496562	11.6758352314279	11.7497488896942	11.7460063846003
Mrpl1	9.39469566290619	9.43092881328467	9.43585586555707	9.52555284616297	9.45160624916013	9.60430329345059	9.5541537419046
Fras1	9.67826310278668	9.73007357950014	9.67332168839643	9.45281927781145	9.5287209217532	9.41237788107369	9.48631103858025
Anxa3	5.78858304693048	5.82410065320634	5.83128664022106	5.76372977763525	5.79480027137862	5.82683087404793	5.88941648667617
Gm8013	0	0	0	0	0	0	0
Bmp2k	8.05157839243022	7.95299986493685	7.96336002452248	7.9200385947472	7.94280825084138	7.88133938382209	7.9652760197678
Paqr3	8.81505666568801	8.7496295549901	8.76344309319814	8.67686525559137	8.69527191285888	8.7250907933334	8.76473532358612
Naa11	-2.92957095751332	-2.92955942714245	-2.92957721113803	-2.92686058521833	-2.92958780648852	-2.92956703720689	-2.92957236566623
4930467D21Rik	0	0	0	0	0	0	0
Gk2	0	0	0	0	0	0	0
Antxr2	4.58834614480191	4.57743800669956	4.55546109126842	4.52944470825843	4.55794569025058	4.53259064131116	4.55318932465083
Prdm8	-1.18999747656302	-1.19616758026754	-1.19622970515374	-1.19625367349426	-1.19626678758364	-1.19619414663506	-1.19313652845384
Fgf5	-0.557255807461962	-0.563306747531107	-0.563400068543215	-0.5606876673295	-0.558145295725532	-0.563346670996156	-0.56337463385165
1700007G11Rik	-0.611224636877327	-0.611167093178061	-0.60836941502215	-0.605849844685563	-0.606045551155024	-0.61120507172773	-0.611231664674357
Mir703	5.16724051892597	5.21929509569973	5.23843280542669	5.19686850873496	5.16006719477391	5.31103259377285	5.19778498073746
Bmp3	6.81976212006041	6.85694761995238	6.82350866599459	6.898334837365	6.92111528823918	6.92133843695332	6.92563726228909
Prkg2	5.37951914107039	5.3540112110785	5.4155845702157	5.32847458278473	5.38093669709633	5.39254527671196	5.36968972093052
Rasgef1b	9.36081905491996	9.28426264417402	9.39141202432156	9.37607959074898	9.24483043285304	9.2600930982692	9.40045107434446
A930011G23Rik	6.91537491987713	6.89118712945759	6.8626330239701	6.83535278372831	6.92690071877038	6.85242705362162	6.85306659717031
Gm38413	5.9003622745281	5.85132593190407	5.929154302059	5.95212720877072	5.93592272304502	5.91414419971103	6.00136261333105
Hnrnpd	11.9655612277046	11.9927442677634	11.9997371564417	12.0095118331219	11.9497565988518	11.9712430695931	11.977074979198
Hnrnpdl	11.9407330752302	11.9469905632513	11.9393949482829	12.128445374193	11.9798090474878	11.9326244616801	11.9507063596902
Enoph1	9.36441040095801	9.37792647760599	9.34144269692618	9.3576539129895	9.34404741098728	9.42677040612542	9.38712560711345
Tmem150c	9.7513811307394	9.78411231288258	9.81354728685728	9.76547357423898	9.86162222799137	9.7990927895628	9.79168723061836
Tmem150cos	2.90313066472435	2.88914506245025	2.91599859249495	2.92433989934042	2.89411709536843	2.89149493693089	2.90876790998529
2310034O05Rik	0	0	0	0	0	0	0
Sec31a	13.9226012090099	13.9362993545862	13.9544404161038	13.8634641785482	13.8641510038744	13.6893612689066	13.8659412351262
5430416N02Rik	8.55066093582883	8.63884683045462	8.54361899415768	8.63916376617703	8.64336498641965	8.72941740900815	8.67859156984849
Lin54	9.35242571155727	9.43118496259445	9.41781504179479	9.39712928163748	9.35744393654937	9.37131709979358	9.33138184956172
Cops4	11.0566832669604	11.06877557177	11.0321364870402	11.0905379711733	11.0035222799205	11.0985060083875	11.0869818855381
Plac8	4.11807496201779	4.17637514087253	4.16062008018761	4.14001507930948	4.13780434048553	4.14399176562921	4.09649749786975
Coq2	10.651512325871	10.5986527661542	10.5461500709362	10.686336181942	10.6741021538328	10.7957739869954	10.7105300415748
Hpse	6.81400525666375	6.84347628527664	6.79559863678358	6.86583187794521	6.85009466939671	6.80733088634567	6.7776601695851
Helq	9.89514088528788	9.86795480550455	9.91225945052609	9.91875048324289	9.87658033545357	9.8153180690503	9.87099983212115
Mrps18c	9.28167813164498	9.3155586664303	9.31150866895945	9.27886324203624	9.2762914801523	9.34391459886466	9.21978186792318
Fam175a	7.40344060695387	7.48295596197385	7.41088783093696	7.43161286993877	7.47796778524942	7.48725142117868	7.46776598048534
Agpat9	5.55646231874651	5.63878174151526	5.58173798399607	5.59262254089844	5.60826393173364	5.59181783936858	5.61185016165939
Nkx6-1	12.9017241506049	12.9856878806311	12.8329435548058	12.9159235021319	12.9454116475963	12.8369680542906	12.8439376436742
Cds1	9.55283168041747	9.59687510171007	9.57228638029945	9.49314837407111	9.54260659918703	9.60581476625051	9.50182743875672
Wdfy3	11.7771092273811	11.7530008259119	11.7544140989217	11.6429909115265	11.7286812466049	11.5697011241972	11.7519028735645
Arhgap24	10.1452188946737	10.1855811703033	10.0779694073657	10.1558293674405	10.2049582577378	10.1474748227533	10.1776089400728
Mapk10	10.3042738786817	10.3076532188619	10.1689926606501	10.321796878531	10.2293560497595	10.2439205107409	10.3453838149527
4930429D17Rik	0	0	0	0	0	0	0
Ptpn13	10.0202148054201	9.97523291364779	9.95795887765848	10.0866408915484	10.0438721018963	9.96426210120772	10.1650180585653
Slc10a6	-0.769002697056845	-0.781341280029389	-0.781424254593417	-0.781456269301771	-0.781473786465979	-0.781376761234547	-0.781401626897382
1700016H13Rik	0.0998604012760759	0.0999557001665038	0.105606735645171	0.110665722577523	0.102372617061143	0.0998928074895531	0.102867456907098
Aff1	12.3900026205958	12.3807965854216	12.4203202141183	12.3043349008112	12.3096819843278	12.1071271196049	12.2881765398867
Klhl8	9.65781961979842	9.64993568454417	9.6787979934055	9.69532751174226	9.59842109281136	9.72876289966073	9.71102676856122
Hsd17b13	7.09534816242382	7.13099089787936	7.15819087923225	7.11533202623852	7.06374433011666	7.27547027488195	7.02917724195865
Hsd17b11	9.61477248486779	9.85597793377005	9.76950573826308	9.64561339329936	9.60886312205477	9.65009417923944	9.57727415218321
Nudt9	9.82333393702753	9.84901760617661	9.77920983877111	9.77467505695755	9.88198154473326	9.90990795021769	9.76242629022004
Mir5619	0	0	0	0	0	0	0
Gm17660	0	0	0	0	0	0	0
Sparcl1	7.58000897675736	7.47420776741091	7.45219850314049	7.51866119239527	7.45124471873322	7.41176994599442	7.47367151351454
Dspp	0	0	0	0	0	0	0
Dmp1	1.26547999703291	1.26317602725998	1.2561159500621	1.26704816545124	1.26395576164102	1.262669182697	1.26535275205455
Ibsp	0	0	0	0	0	0	0
Mepe	0	0	0	0	0	0	0
Spp1	13.4543675628414	13.6538691344172	13.126775754133	13.1766096229116	13.0474581610527	12.409344472257	12.577512591918
Pkd2	11.1486865920019	11.1255449375736	11.160947561623	11.0734947289195	11.1019271300839	11.0331818044175	11.1333596581594
BC005561	9.07230878222371	8.95827126519709	9.13810840960137	9.01501017774456	8.9830945707972	9.00317857964652	9.13643374564632
D930016D06Rik	8.87116683066238	8.87319123377629	8.90939372145384	8.92364603563532	8.83510372426826	8.88012399778061	8.88041089101736
Zfp951	6.29900901910165	6.29980587522021	6.41552768448516	6.23051906591082	6.27438838634887	6.29895960471296	6.29872081512325
Abcg3	0	0	0	0	0	0	0
Gbp8	6.85684266135076	7.01038590053811	6.9883660988098	6.89439683248262	6.94329575461742	6.9862042189114	7.06152522211505
Gbp9	6.19995585600577	6.53274238943205	6.25827439449903	6.31019296386179	6.31301111561993	6.21372826146573	6.40724284199817
Gbp4	6.08036794084311	6.28156189813244	6.06250434916172	6.22117451996079	6.34090969955272	6.19430845777614	6.13819364843314
Gbp10	5.4521493663306	5.73707015236414	5.49976348839814	5.52923696837681	5.63859046199605	5.52768264653931	5.48420565779442
Gbp6	7.83489945974459	8.33698453801453	7.97212700007011	7.97209804644922	8.17925141222416	8.09721630533431	8.04833012342345
Gbp11	3.96033014684792	4.02414404860204	3.96494791317547	3.99574246915123	4.02174216604247	4.01946464289481	3.998801641999
Lrrc8b	7.84324804284769	7.82415932856249	7.8374909654336	7.92855159758208	8.00731457043239	7.89123101323986	7.89914490375605
Lrrc8c	5.59835253158563	5.55619108169287	5.54274905314245	5.53656081360083	5.58077735860101	5.52145729326841	5.5461495591069
Lrrc8d	12.0996134239657	12.1115531460222	12.2060224869433	12.0617124954601	12.1555138611808	12.0372779990994	12.0950007842066
Zfp326	9.32761666951841	9.31439767239407	9.24739858977092	9.33237926253199	9.28082355038308	9.44103084676182	9.31806448583999
Barhl2	0	0	0	0	0	0	0
Zfp644	9.93633504621705	10.0125254402583	9.90535990471419	9.91496072838151	9.8776241522728	9.96690740555701	9.92862071234609
Hfm1	2.75781841475808	2.76895014886602	2.78596208636724	2.77019432071088	2.7824498529191	2.77389380778932	2.76372895375995
Cdc7	5.33177663569759	5.26337438776188	5.30607208795956	5.35191166906603	5.32035889994524	5.37250394671592	5.39665615925898
Tgfbr3	7.41447415885973	7.44147947610063	7.32498659025322	7.41614096442305	7.37280340931355	7.53300597064055	7.39933917400529
Brdt	7.54000739596586	7.53801830660556	7.51846508672689	7.51405321444814	7.56511014414683	7.51581249836933	7.53475377519378
Ephx4	7.51069434296416	7.54840176672298	7.53544912938882	7.55234661116439	7.53527120886801	7.57359426013547	7.64681755372017
Lpcat2b	0	0	0	0	0	0	0
Btbd8	5.66888496945392	5.70117084000906	5.68887711959637	5.68571373025191	5.70721436951957	5.64289290277685	5.67507572036102
A830010M20Rik	9.788803939274	9.71218549251684	9.76701660767921	9.9280844056846	9.958712968243	9.75164419366076	9.96597256351494
1700028K03Rik	1.19925970946812	1.20983244952614	1.19899471678968	1.20979180651901	1.19854516671441	1.20579797603324	1.1992000619374
Glmn	7.4300166129057	7.5361035259476	7.56866394572443	7.5636957638608	7.51007269109462	7.65961728217047	7.56137966871694
Rpap2	9.19757272688823	9.30579031409269	9.25686562957376	9.22563038346062	9.22625183354713	9.33863159848163	9.23944922503384
A930041C12Rik	-0.862017295525666	-0.865037100518662	-0.865113225170489	-0.862386321281243	-0.862491862401709	-0.865069665011	-0.862056935128058
4930428O21Rik	-1.79235064696684	-1.79232411086181	-1.7923650546672	-1.7923808490226	-1.79238949027342	-1.79234162056901	-1.78622253669844
Gfi1	1.20802065950127	1.19894609840369	1.20745764585051	1.19849430811111	1.19842548276869	1.20519475485774	1.22300998594411
Evi5	10.2169191545863	10.2265166483319	10.2864765442346	10.2919266801991	10.1777094362179	10.2880230530979	10.2361770542364
Ube2d2b	0	0	0	0	0	0	0
Rpl5	11.9112813296485	11.9061977151161	11.8982553945058	12.0216093784655	11.9936275147217	12.1745939250337	11.9818941789751
Fam69a	5.22384213557822	5.18313522950547	5.18770575451188	5.26916848045781	5.22594073110534	5.22784716747453	5.27340134541093
Mtf2	8.38185459258565	8.47331469261942	8.47859397086283	8.42626918326785	8.41803720029725	8.48393947126467	8.45852734526107
Tmed5	10.7404806986128	10.7194170589852	10.8373747849167	10.7221455468936	10.6233687962222	10.6192453608124	10.6975327855155
Ccdc18	2.90428170581915	2.87921905012745	2.88765025341655	2.89122449707328	2.87156333615809	2.88415016927303	2.86784560991435
Dr1	10.4048204899129	10.3328856073276	10.4121678388091	10.3361015931515	10.2803394886463	10.3615862757572	10.2808301393178
Pigg	9.61197817297126	9.65183699625197	9.68723589625928	9.6093413709549	9.60741476203611	9.6371567701851	9.55330054618546
Pde6b	-0.189273757179915	-0.195410724173273	-0.195535355156395	-0.192785582154522	-0.195609757969326	-0.185870562616901	-0.195501366668333
Atp5k	9.34867047679389	9.27096116787339	9.35021214788691	9.50696636573554	9.47669052467926	9.45766654855731	9.43048534339112
Mfsd7a	1.95809547580678	1.95926578141258	1.9545455360339	1.95676325670024	1.97220583235321	1.9521742001423	1.96997311217397
Pcgf3	9.74974520197589	9.7606872198819	9.75833529266206	9.63514109561288	9.69065681781757	9.60173894805531	9.66895383259446
Cplx1	3.90981322596864	3.82784801614903	3.8199694063597	3.90559309065682	3.80915625274348	3.82573361432262	3.82120871731591
Gak	12.3347191553872	12.3477913087014	12.3791674534406	12.3844222393952	12.4058024958498	12.3590774616419	12.3769435804075
Tmem175	9.09603783965971	9.18097210356987	9.24010017119657	9.18081652729309	9.1306266555897	9.11570622509231	9.13706489263685
Dgkq	9.8391232240306	9.80625809939554	9.81489455397181	9.86793483276533	9.9326752925301	9.84654537476862	9.88271718572584
Idua	10.0545485145016	9.99992166880011	9.96282401723771	10.0491052538947	10.091763161021	10.1344511905307	10.0770831268411
Slc26a1	4.87994943065971	4.91243326594331	4.87308926480861	4.9178148348869	4.92369426539588	4.91209329257313	4.94336559095092
Fgfrl1	4.7165444417172	4.67199698961391	4.65853358417421	4.64654473475609	4.69768664221123	4.70593190721063	4.69850109265276
1700047L14Rik	0	0	0	0	0	0	0
Tmed11	0	0	0	0	0	0	0
Vmn2r8	0	0	0	0	0	0	0
Vmn2r9	0	0	0	0	0	0	0
Vmn2r10	0	0	0	0	0	0	0
Vmn2r11	0	0	0	0	0	0	0
Vmn2r12	0	0	0	0	0	0	0
Vmn2r13	0	0	0	0	0	0	0
Vmn2r14	0	0	0	0	0	0	0
Vmn2r15	0	0	0	0	0	0	0
Vmn2r16	0	0	0	0	0	0	0
Vmn2r17	0	0	0	0	0	0	0
Crlf2	9.55089541770395	9.39288310678305	9.3339065499251	9.42585877974599	9.52921009011692	9.4301607461298	9.50981295757778
Gm10416	3.52904080918583	3.5492223584875	3.53259263641344	3.51633152815752	3.52056953567536	3.53656795718698	3.52258374420854
Gm15446	5.12178090111037	5.09690101843727	5.12592353410542	5.12825386526019	5.12619244747103	5.0820554654233	5.12308318287244
Zfp932	7.91917346722165	7.93753254474098	8.01668398564914	7.95210628106349	7.83187777942903	7.92864074689345	7.9395489819683
Plcxd1	9.04129457588957	9.02195879026296	9.01064440011105	8.79807783188723	8.97498870423378	8.96991254538689	8.9110582834272
Gtpbp6	9.95582848909253	9.90473036505912	9.82728666107718	9.94778389208774	9.97250303243137	10.0819951989065	10.0095423491758
Zfp605	8.54323174729312	8.58329094329889	8.62582127019789	8.56454142641745	8.46597817589789	8.50341287298737	8.59473723016929
Chfr	9.78747801611291	9.75800399767614	9.85726421803241	9.72042074851969	9.79786038037978	9.83489623083015	9.79107946800454
Gm15787	2.04920883532462	2.08996556885369	2.05182313439034	2.05685966199441	2.0482330486837	2.06225471565947	2.05221984639722
Golga3	12.5450370621783	12.4932463512898	12.5085206114196	12.4712157523018	12.4878168002866	12.3759474428942	12.5155734997197
Ankle2	10.8610089130494	10.8836464999283	10.9690491281981	10.7732776125977	10.829297687228	10.8711972300257	10.8348276065792
Pgam5	10.395087625903	10.4205898510279	10.4220951493503	10.4353982642077	10.4035684744896	10.4506472112423	10.3859709019298
Pxmp2	3.48961087664576	3.46625777588344	3.46673118911091	3.47779650323267	3.4578614310165	3.47020002614442	3.44741052433302
Pole	3.61949843203848	3.60117750295824	3.61135071857186	3.60625333452367	3.62574169880595	3.62104091621247	3.62772663701929
P2rx2	-0.0501964222497612	-0.0592926974882616	-0.0594259227806652	-0.0484951565519411	-0.0595053742990956	-0.0593496866824011	-0.0593896075829564
Lrcol1	0	0	0	0	0	0	0
Fbrsl1	10.6781187782214	10.704493713103	10.6079124680557	10.6546786149257	10.7007834028308	10.5217140685633	10.6902218667051
Gm29766	8.01473158115089	8.01035910422876	8.02731103813689	8.04587822714598	8.01497162531673	7.98019062805259	7.97882327313385
A630023P12Rik	-1.93181104953286	-1.93178802175503	-1.93182353904615	-1.92639814703175	-1.93184469994026	-1.93180322009041	-1.93181386183599
Galnt9	7.16068603148517	7.25212246163942	7.15234966356438	7.26596327789573	7.32734011690847	7.31504699357778	7.2963790745163
Noc4l	9.15660944279005	9.04676530707623	9.04334919731654	9.17680555814563	9.15623229502172	9.13619150412542	9.14848653852215
Ddx51	9.39614282611782	9.36859171474483	9.3526309998607	9.39943525804446	9.41354552850336	9.40042256169821	9.32366068315435
Ep400	12.2440609354819	12.246241164746	12.2660300588319	12.1549701741063	12.2541123539538	12.0343423710742	12.2134094954175
Mir7026	0	0	0	0	0	0	0
Pus1	9.8617597733624	9.90562265551928	9.91116746458341	10.0271185144653	10.0271773179644	10.0783475609996	10.0415191864864
Ulk1	10.8012053786074	10.7666265200212	10.7706794450013	10.653800995292	10.7510476030922	10.6202777487845	10.6581782553691
Hscb	7.84692226737599	7.97026037513122	7.91718556425489	7.88101932474761	7.97607184496325	7.93039692875685	7.91278059669808
Chek2	6.33381592608925	6.30575873328797	6.4296309165163	6.32464932941104	6.38538759893788	6.42562762803666	6.27450907342086
Ttc28	11.6901237972483	11.6419789910168	11.6697079564051	11.7906414054345	11.8568948968233	11.7151364137445	11.8350194443898
Mir701	0	0	0	0	0	0	0
Pitpnb	11.9166654640687	11.9487967229461	11.9638844665929	11.9788935679968	11.9258556833543	11.951133196943	11.9683229036259
Mn1	3.72355051754127	3.70954041187472	3.69788304700507	3.70133269199145	3.731005923641	3.71009581545317	3.72289382580301
C130026L21Rik	0	0	0	0	0	0	0
E130006D01Rik	0	0	0	0	0	0	0
1700028D13Rik	0	0	0	0	0	0	0
Miat	1.28494535413297	1.26673530455686	1.26639555002922	1.27734307964311	1.26888474964933	1.27928854565653	1.27260341430226
Cryba4	1.19775148886544	1.1862577834464	1.17920222858702	1.18740285008281	1.18438930972692	1.17938539788773	1.18845110200712
Crybb1	2.57186634595751	2.55408826065225	2.58214080008486	2.56395935992055	2.58178481747677	2.56635190618904	2.57756525460342
Tpst2	10.4039294787495	10.338441935776	10.2822520149702	10.4443559450084	10.4998952018394	10.3634190515104	10.4188778349465
Tfip11	10.6576988324995	10.7609222268509	10.6191679833006	10.7316737212077	10.7752416745001	10.7159732337813	10.8262599311556
Srrd	8.34884351094954	8.28349168794708	8.30147258834906	8.31941040634903	8.3694655937173	8.34976031045405	8.42710784945127
Hps4	9.33660541005657	9.35050362023552	9.41151605685113	9.45550860217009	9.53155742396514	9.40668611204657	9.49866112349466
Gm6583	0	0	0	0	0	0	0
Asphd2	2.79650144160044	2.7918449292172	2.79542531389191	2.79970003930769	2.81712952078386	2.81270759841815	2.79926215892759
Sez6l	13.5522211133543	13.6082767929501	13.3575758279199	13.4564900943779	13.4632031521556	13.2495676729713	13.328525549848
Gm6588	-2.77103104950877	-2.77413047555538	-2.77415131895904	-2.77415936076689	-2.77416376083022	-2.77413938867496	-2.77414563495917
1700034G24Rik	0	0	0	0	0	0	0
Myo18b	6.19698413726828	6.27403158411264	6.15815089822753	6.23555361226671	6.18060851366027	6.1824478481028	6.29445384483739
1700095B10Rik	0	0	0	0	0	0	0
Adrbk2	12.0132682169195	11.9500422707472	12.0259669533734	12.0488278574295	12.0567611266606	11.9013688669675	11.974139940619
Crybb2	0	0	0	0	0	0	0
Crybb3	9.30620187279966	9.27431064588872	9.00755172558823	9.53352617182726	9.47403332255687	8.96108761735484	9.36507909171356
2900026A02Rik	11.0903420504295	11.0548650607857	11.0206864008835	11.162755099641	11.1806562547453	11.0149784782587	11.1937335185394
Tmem211	0	0	0	0	0	0	0
Sgsm1	11.9682313712252	11.9865224499237	11.9361070115524	12.0290105394232	12.1027972478284	12.0023492894678	12.0586251704991
Mir7229	0	0	0	0	0	0	0
Mir7230	0	0	0	0	0	0	0
Aym1	0	0	0	0	0	0	0
Wscd2	1.93035804872156	1.90930522169746	1.91171422832942	1.92781131918987	1.91648882227892	1.92173454049262	1.92408562579081
Cmklr1	3.35904652493829	3.39072030108884	3.37506318086731	3.36463884812947	3.40231155030888	3.37229611383455	3.3557485003856
1700069L16Rik	0	0	0	0	0	0	0
Ficd	11.7665231453186	11.716551680169	11.6495469456347	11.6643967477598	11.7021717261188	11.6201803708904	11.6972417068238
Sart3	10.5482714383481	10.4749732709416	10.4451882514096	10.4747141555347	10.5521645677594	10.5842817470197	10.5725089096386
Iscu	10.5010468538245	10.5728350181239	10.5255628754096	10.6012186799123	10.6071151522938	10.6666499842561	10.6158118266355
Tmem119	1.89551466467103	1.88090725157499	1.8944530621889	1.90943613029761	1.87941567827128	1.87734280498662	1.88022775776994
Selplg	2.43585092907439	2.44020091804325	2.44108580670453	2.45905557525809	2.46310389286363	2.44247286374087	2.4387405041568
Coro1c	10.8158834520213	10.7956520677952	10.7774263421418	10.8077639677838	10.8668231491315	10.7997510504076	10.7618107521836
Ssh1	8.81137761180223	8.76824339590988	8.79958508482544	8.63715126304873	8.75341674280006	8.60550878202657	8.7282538086664
Dao	-0.199373334593834	-0.205498196820807	-0.205621445802395	-0.20566899562012	-0.205695011988972	-0.205550901974065	-0.1933523403156
Svop	8.8041457031274	8.68598825290136	8.61332581811488	8.82611911449424	8.86493803025236	8.82866789817813	8.80341276654593
Usp30	10.529443206429	10.5344623329422	10.4474865710794	10.479869839002	10.5608668565486	10.5540566776871	10.5462527402517
Alkbh2	7.86962380265955	7.92659476466566	7.87709030316435	7.88318076254043	7.90314329319727	7.92466908156084	7.95851927593614
Ung	7.49697844668253	7.35304827832789	7.39203145087498	7.44084989208019	7.47077493748758	7.40308046522432	7.52325307173567
Acacb	4.25871105571372	4.23515043785636	4.24329650349583	4.22315997923496	4.24435038242251	4.252550414748	4.21707915201381
Foxn4	0	0	0	0	0	0	0
Myo1h	1.10435733313345	1.09844174232037	1.09814673909637	1.10077965937435	1.12161315447926	1.1046082282376	1.10426719522306
Kctd10	10.1956853655475	10.1873734428242	10.1431844595743	10.2388548939806	10.1501751718251	10.1825660897494	10.1675576852718
Ube3b	10.934993470677	10.9408052810368	10.9579146137459	10.9764136979926	11.028475910473	10.9382244896047	10.9847197739841
Mir7027	-0.182700089193949	-0.201149079243788	-0.201273144183683	-0.201321014512802	-0.201347207592702	-0.201202130712075	-0.201239310371961
Mmab	9.69479560651507	9.74960975605392	9.57476299927629	9.56231225713808	9.66802655856787	9.66462006212305	9.63981455265864
Mvk	8.82956754168344	8.92736047558873	8.84730698225043	8.85637721959364	8.87715744285806	8.87905136285478	8.95908705867455
Fam222a	9.50157837916699	9.53260815069826	9.46920931389646	9.54372039295612	9.58437766716696	9.5773266663696	9.6395423658994
Trpv4	2.78736728237791	2.77781297636065	2.76813354819144	2.78330465277063	2.76364318125471	2.76673121955784	2.77198435058344
Gltp	9.44965460435298	9.51468580971823	9.41683905902145	9.35785716555677	9.46197282516062	9.32298052818651	9.38828057285613
Tchp	9.16118566798052	9.2014394123863	9.158179960395	9.19038752027309	9.2481361205212	9.21604750510383	9.23240898990187
Mir7028	0.328189269661261	0.328303199979208	0.328127426750212	0.339090189752284	0.32802256450671	0.334572526521787	0.337296267327324
Git2	9.89343785598792	9.7921135920648	9.75736314201617	9.75574043006103	9.79531559332922	9.78496780835362	9.82091267749569
4930515G01Rik	4.62892617923198	4.5912958261716	4.62919476004736	4.61560350848515	4.63233073803233	4.6025894452026	4.59644883270397
Ankrd13a	11.1639426401859	11.1122553806562	11.1165376719577	11.1105035584872	11.1176038883719	11.1317193464739	11.0701661093605
1500011B03Rik	10.9336904477444	10.9358686458201	10.9397915921401	10.9370158452279	10.8089555062048	10.8209207974857	10.8603129158106
2610524H06Rik	8.8659342417649	8.93245272402898	8.96046920708224	8.9850368082115	8.85720871534038	8.76886025060242	8.80219214753655
Mir6240	0	0	0	0	0	0	0
4930519G04Rik	-1.95350766843844	-1.95348514511771	-1.95351988232031	-1.95081979898586	-1.950915624635	-1.95350001105605	-1.95351041880134
Oasl2	7.94044403284678	8.38790415832727	7.91469818233166	7.92578318130552	7.73239332571251	7.71492761141901	7.63958982304572
Oasl1	5.88985031781328	6.01346954880679	5.84111475222255	5.9488256716026	5.89162561597943	5.86536872512342	5.8278495837511
2210016L21Rik	10.036341210524	10.1648554458314	10.0533460898873	10.1136285219412	10.1429107263947	10.3053682149132	10.2173170417226
Hnf1a	10.4757526646838	10.521909762031	10.5208041984188	10.4666053234077	10.5311104890408	10.397576086944	10.513317201926
Sppl3	10.3331675604282	10.3437475027573	10.3269598499305	10.3105263138262	10.3064752867028	10.2551765799142	10.2665279505871
Rpl37rt	6.77754713028361	6.82507956807455	6.78783390374206	6.81468376687415	6.84731291407256	6.90749556345251	6.78607781036463
Acads	8.53047050440626	8.59088020733527	8.56181759504112	8.58441238305683	8.66433225019884	8.60294149833621	8.49748296764921
Unc119b	11.1317816543856	11.1090389146998	11.0182851591488	11.156615332883	11.2017862051858	11.1564513129163	11.1543859690071
Mlec	14.3627149494702	14.3161479691392	14.3353522856203	14.2965932895352	14.32539479812	14.3478776510833	14.3403094303536
Cabp1	10.333738041653	10.2853225478217	10.3318207156595	10.2620633379889	10.2886418944538	10.4180934972562	10.288230357235
Pop5	10.5027581697717	10.4199938672719	10.5129983264893	10.4528904088826	10.5330812733193	10.640828645244	10.4989553104441
Rnf10	13.487407267737	13.4639553676	13.4369376905532	13.4864854746418	13.5061525048431	13.4768768536133	13.5343870087151
Coq5	9.55295746108952	9.51400621006064	9.46783507967802	9.48735004856803	9.53495285738398	9.61863886697877	9.55486970657454
Dynll1	9.75899404257505	9.70464591295397	9.78528263350275	9.76196279945684	9.6947294285783	9.62872427130226	9.66931040875317
Gm13830	-1.82657549971828	-1.826549825175	-1.8265894365428	-1.82382934083991	-1.82661306856262	-1.82338295243573	-1.8265786371931
Srsf9	10.7294901820841	10.6621804582049	10.6624157558621	10.6772325440432	10.6966121236122	10.7188717470848	10.666580117831
Gatc	9.459921988869	9.46039396482261	9.48264162410887	9.45232693502068	9.43842643882981	9.51360258055758	9.49344716640303
Triap1	9.52486052194507	9.60649666315092	9.57882691320282	9.56189246369195	9.48555625174213	9.57251842711038	9.53019304118134
Cox6a1	11.5838554364923	11.5570138831468	11.5517335349412	11.6369473115733	11.6884865105978	11.7452448389866	11.6099201188562
Msi1	7.00658147743725	6.99297542490284	6.96029512339826	7.07255548276027	7.0390893684072	6.98994681595274	7.03096343703494
Pla2g1b	3.16477537681523	3.1825226683371	3.21285782362978	3.16075347886734	3.20518489963548	3.19950609272869	3.19469612429018
Sirt4	8.17220906276238	8.20226442562471	8.1257172492564	8.06555348785294	8.11592768837701	8.15647540146282	8.08583581102075
Pxn	9.7073341161867	9.71199585820168	9.52496268527715	9.59325953665276	9.7104412788631	9.6686839369642	9.67979233081024
Rplp0	14.2205841767288	14.1937687609144	14.1967576881141	14.2491371264216	14.2947126258058	14.2474669808024	14.2321353641862
Gcn1l1	12.1799154861718	12.1112066642546	12.0719221062166	12.12133166555	12.1717092850999	12.0255136268359	12.1555288946781
Mir7029	0	0	0	0	0	0	0
1110006O24Rik	5.58612373214337	5.59025177917515	5.59027296712586	5.57050611060791	5.55811757155716	5.60241838418906	5.53246567312399
Rab35	10.3940230775983	10.3891724939392	10.4464021473504	10.4015314012085	10.3799526067446	10.4277158277407	10.4581217524675
Mir7030	-2.77103104950877	-2.77413047555538	-2.77415131895904	-2.77415936076689	-2.77416376083022	-2.77413938867496	-2.77414563495917
Ccdc64	10.3901985997539	10.4140581562287	10.3353768577417	10.4309707311568	10.4426728858803	10.334615768148	10.4243025063273
Cit	6.62495804556319	6.63118093829589	6.53706358034325	6.70990939629524	6.68883434558116	6.73246221566264	6.74424060439314
Prkab1	10.3782373842898	10.3241017735859	10.3039966359431	10.3403633406007	10.4220320970971	10.3246125346626	10.3642287382516
Tmem233	0	0	0	0	0	0	0
Ccdc60	2.49957433272423	2.47694250632077	2.46567245473363	2.47902246369248	2.47299836495968	2.47588694903345	2.48720845478003
B230112J18Rik	0	0	0	0	0	0	0
Hspb8	8.9430434359447	8.97689255608062	8.97117041560849	8.69982048641329	8.72256959598924	8.63658796376368	8.65780689199878
Srrm4os	1.16311982805229	1.14499914870718	1.15053859248825	1.1555819730471	1.14984931758706	1.14486716702237	1.15085353904668
Srrm4	8.99267313590564	8.89654145894797	9.01134731374623	8.84158904936135	8.8307295261072	8.61825043824884	8.87914874440772
Suds3	11.3451015467047	11.2949602913591	11.3117372934302	11.2908210056987	11.3500394054495	11.4856533410435	11.3240070630647
Taok3	11.090327829265	11.1125488203373	11.0848941933664	11.1050823828871	11.1575475057061	11.0659352724314	11.1430442208412
Pebp1	12.1302796617198	12.1024642398151	12.0922622551606	12.1739048633393	12.1940082774457	12.2605626366939	12.120061704477
Vsig10	9.52168400137205	9.60002283617162	9.53223612542228	9.58432620567035	9.57292538467319	9.58564088302191	9.53665217342704
Wsb2	12.8090786493675	12.7766091158339	12.7959110460278	12.9748090724208	13.0169484714505	12.95707521503	12.9448061233703
Rfc5	7.62805904460618	7.64579490678749	7.56962717148361	7.66530440238739	7.59410103379713	7.55565452691564	7.65439845589949
Ksr2	9.67112553124648	9.46044031682781	9.48213261976114	9.5218546833314	9.59126321758213	9.38189875781181	9.52535482187033
Nos1	5.40031994368384	5.18180999456912	5.1618659831677	5.31759490041694	5.23034655495786	5.15819928218907	5.21175689645975
Fbxo21	11.3951771304673	11.4031423273923	11.322243704356	11.4000928654677	11.4054248692962	11.401999283927	11.3532932098621
Tesc	7.03093222187402	6.98452985120056	7.03523991579379	7.12230548482946	7.07378350499372	7.10932259844858	7.10523832000089
Fbxw8	11.3678555893669	11.3684764750755	11.3646921614367	11.4318382032234	11.5339854086472	11.4908139597601	11.4293836334469
Hrk	5.73704709659535	5.77743797639991	5.69660992645918	5.68214736908193	5.67943177695059	5.73792476659129	5.6569784310619
Rnft2	8.38508972912207	8.27849761335505	8.31302187135126	8.51933845666944	8.5274589081193	8.34832595181285	8.47910897876575
2410131K14Rik	9.71638561311801	9.65381107198359	9.65976019286903	9.76042712220299	9.75288781756066	9.80750560374413	9.79373142936735
Med13l	10.7089894149472	10.64838082436	10.6091579836314	10.6368651466845	10.6936260073597	10.5105115231448	10.7294408918455
4930413E15Rik	0	0	0	0	0	0	0
1700081H04Rik	0	0	0	0	0	0	0
Gm7538	0	0	0	0	0	0	0
AW549542	2.61231093669635	2.61724592642818	2.60270617983604	2.65316622043835	2.62305126256443	2.60973150100096	2.60910078392306
Gm16063	0	0	0	0	0	0	0
Tbx3	4.47645620744867	4.43556201272129	4.39613724294017	4.44329669004375	4.41753305874728	4.40652934331537	4.41869740657069
Tbx3os2	0.518061433111259	0.525199758663558	0.526649751482832	0.514806597287955	0.520155567587019	0.515000981396243	0.514940186683483
Tbx5	0	0	0	0	0	0	0
Rbm19	9.68342744075133	9.66082335712332	9.69116110198724	9.72448924327632	9.74272079979418	9.71801039324743	9.71400807025735
Gm10390	-0.772587052475727	-0.781836183515973	-0.78191901878092	-0.781950978318429	-0.781968464959696	-0.781871605806484	-0.778819484770692
Lhx5	0	0	0	0	0	0	0
Sdsl	7.08365048638801	7.18162457911031	7.14789218254681	7.18492278212838	7.19550299916012	7.22060110210541	7.21535591894581
Sds	0	0	0	0	0	0	0
Plbd2	9.963164943813	9.95663210145453	9.92000484106004	9.9881118430734	10.0515383961245	9.97421182258445	9.9951434089509
Slc8b1	6.92664185370901	6.99374870209573	6.90717097136276	6.92322321844262	6.91977021875687	6.94893176839939	6.89998977799564
Tpcn1	10.4829836520047	10.4619584264031	10.5091839805018	10.5867028535501	10.6218727342962	10.4978648619552	10.5259212092671
Iqcd	2.3212913850606	2.31313852833259	2.32031115149678	2.32468005640401	2.3265416337016	2.31248189467195	2.32705633422388
Rita1	7.97974479273503	7.93097596110974	7.89920122226287	8.04670694853882	7.97120131846755	8.05795709149402	8.04617013559745
Ddx54	10.9717932047182	11.0035143526537	10.9653273521657	10.9689216683399	11.0214504512143	11.0031909020553	11.0145873847489
Ccdc42b	2.19142408330041	2.18960414825079	2.1935034319009	2.19517619756914	2.202382065979	2.1856424746178	2.19124086547575
Rasal1	7.05319617881618	7.09940163444254	7.08284220428895	7.07356273586777	7.108811783655	7.12276902468341	7.11477677880322
Dtx1	8.15473220219834	8.11461427721439	8.07232854410512	8.11946242030458	8.21376455574527	8.11724838784017	8.13489226608054
Oas2	5.37242994880825	5.53108563380954	5.29847256696369	5.28053597846193	5.25851006702145	5.22215252011756	5.26554113958614
Oas3	3.22990303169862	3.24865085077677	3.19811874169357	3.17668103219971	3.18420449412666	3.16952202589154	3.1691332584699
Oas1e	-2.77103104950877	-2.77413047555538	-2.77415131895904	-2.77415936076689	-2.77416376083022	-2.77413938867496	-2.77414563495917
Oas1c	5.67948751777146	5.66316181730117	5.69194883644118	5.65649962411799	5.65294765002635	5.58124311394601	5.61867866049302
Oas1b	5.95919677627992	6.08881856729431	5.97900649637354	6.02917228794129	5.98782110324543	6.01908587298465	5.99183741169425
Oas1f	0	0	0	0	0	0	0
Oas1h	0	0	0	0	0	0	0
Oas1g	5.50353052287346	5.56131938905144	5.51047125645434	5.50770270660566	5.44943547695959	5.43137349050115	5.45532054816224
Oas1a	6.5910063424766	6.69681637041431	6.62143133176455	6.55999930877612	6.53144723456885	6.58032423594744	6.54140213808027
Oas1d	-0.448328724603794	-0.448260775182746	-0.448365626146749	-0.448406086263813	-0.448428225528285	-0.441891525849473	-0.439114854920304
Rph3a	3.12234846065883	3.10693797987425	3.09699574836354	3.10394987296879	3.10034085008781	3.12991958522845	3.09789746639873
Ptpn11	13.0613139328067	13.0184072197778	12.9873247504434	12.9977304980605	13.0059974179252	12.9622070836998	12.9775855176302
Rpl6	12.660600114331	12.6714161674439	12.6952627699529	12.8050810032284	12.7646161528676	12.8456339232665	12.7974702494244
Gm15800	11.715785516339	11.6619326651738	11.7171698073342	11.5486600615873	11.6761542605325	11.4414156636996	11.6520018742854
Trafd1	11.2445311052371	11.4055547172352	11.2722653530521	11.2025751935619	11.2421452140398	11.1891850710549	11.2410278356105
Naa25	10.6142555431183	10.6359450092905	10.6451440997885	10.5839257073392	10.6698314751162	10.5618068965092	10.6187663777655
Erp29	12.1346526933408	12.0447870044766	12.0768265926844	12.0807965341307	12.089227695312	12.0529932917978	12.1149626807939
Tmem116	4.49460567603386	4.46880407208737	4.47053640079709	4.46364305469721	4.47915698623183	4.47982552805539	4.49635083239586
Adam1b	-0.0567603018710043	-0.0566735599683454	-0.0568073792360179	-0.0540973860187482	-0.0488944097418886	-0.0472566139386372	-0.0567709004978561
Adam1a	6.20723499447319	6.13887784897703	6.15592580382874	6.14304949090005	6.18214627612331	6.12438140545631	6.19216119069609
Mapkapk5	10.3562848813781	10.3375180592024	10.3298729289797	10.3925034661117	10.3949267159126	10.4171866852152	10.4870611103202
Aldh2	9.79785892967431	9.76580344460345	9.72094180411564	9.79786099620961	9.83420101564495	9.87045000017383	9.78816005580206
Acad12	7.29373347641969	7.42186984051454	7.35040056106588	7.25414313815308	7.33340246402479	7.3948580012503	7.31054966247478
Acad10	7.29490965876727	7.39760611988122	7.38072161222758	7.32911673069543	7.28952516584399	7.38813666313946	7.32858712670947
Brap	10.8937218895627	10.881922421604	10.9170285589015	10.8032857453167	10.8721537701533	10.8529594332071	10.8818569089885
Atxn2	10.7189102613792	10.8122833688607	10.7451989910325	10.7273621128723	10.8114148211081	10.6785865953804	10.8311680243939
Sh2b3	9.52385606383706	9.48781270737688	9.46222925721074	9.54441586839904	9.47862904282597	9.36891072140063	9.48079142181506
Mir7031	0	0	0	0	0	0	0
Fam109a	7.8927359706447	7.83732450151392	7.85338069401818	7.91255695970731	7.91090641795145	7.94697962279937	7.84136861977615
Cux2	9.10559794395286	8.97766469088007	8.99475338561065	9.10291640142911	9.2848313247969	9.13873485381014	9.17648181939966
Myl2	0	0	0	0	0	0	0
Ccdc63	-2.77103104950877	-2.77413047555538	-2.77415131895904	-2.77415936076689	-2.77416376083022	-2.77413938867496	-2.77414563495917
Ppp1cc	10.1501639254097	10.0872185395908	10.0480240047111	10.1357577030959	10.0578636699221	10.0219411213974	10.0810141221505
Hvcn1	5.07216262488501	5.10043108711936	5.0694671115094	5.14008787313187	5.12523771733309	5.04882037261372	5.04520864679843
Tctn1	9.17252053819011	9.24809901021001	9.1560622358099	9.21023402304667	9.19550972575923	9.23731339051897	9.2293586637928
Pptc7	10.0610295893531	10.0077128100909	10.0114402775153	10.0247499310722	9.97679602904576	10.087932557835	10.0319742760098
Rad9b	6.50359352088929	6.5212182774339	6.50124508461572	6.48753396217637	6.48936261741431	6.53194356824995	6.48593268171024
Vps29	10.3093444908863	10.37269577707	10.3887488741568	10.4697428866491	10.3526278785391	10.4990299450336	10.3894999105329
Fam216a	10.202930524227	10.2256820547363	10.2183668781404	10.2650122383569	10.2672604457685	10.2890956014459	10.3210078928051
Gpn3	8.81961034720137	8.84150723087665	8.84245601117065	8.83231160277556	8.75176592218884	8.81341655193019	8.79303334308684
Arpc3	10.924914591665	10.9790100758341	10.8880256475535	10.9827541037042	11.0267614366961	10.9820885864394	10.9144424793192
Anapc7	10.2446988898464	10.1845685352172	10.3165237332521	10.2702771444203	10.262284374086	10.3670186597258	10.2845356430333
Atp2a2	16.6552939200006	16.6202669845727	16.6817019435992	16.606584455752	16.5959937234805	16.6382835809637	16.6062056566006
Ift81	10.7594030092171	10.8092343516425	10.9120762397085	10.8737131812213	10.7654509178163	10.9366137386711	10.8874738176133
P2rx7	3.90839589362357	3.95097117979359	3.9425062763111	3.90891514329297	3.9279496136593	3.88802239658967	3.90787353658832
P2rx4	10.0974054742231	10.173535497187	10.204665153896	10.1714524599993	10.2746186052255	10.2375281064415	10.2056851262871
Camkk2	8.94262093377504	8.88669064707652	8.96507767648037	8.94237978979926	8.93315471647696	8.98389567205632	8.95952743897449
Anapc5	12.5071206188264	12.4917953164365	12.4916946618928	12.5181471136547	12.5405224273518	12.5890071930689	12.4820800043249
Rnf34	9.75632836722143	9.78901654948895	9.67913533093121	9.72222146267763	9.7620995407428	9.83293124891268	9.7610177643647
Kdm2b	9.93611170146355	9.9241943057585	9.87247429963599	9.98711383955666	9.99971513697645	9.91784884695541	9.92377929529699
A930024E05Rik	5.16155524513483	5.20369451564358	5.22230345132539	5.19164409587498	5.19531369872563	5.26724418840055	5.24672327514196
Orai1	7.93240966482381	7.91055448962877	7.89262465437187	7.92158321513892	7.96870505908692	7.85284168731997	7.89802765924215
Morn3	0	0	0	0	0	0	0
Tmem120b	8.12623630035892	8.10224600573028	8.04557880008916	8.15802767309385	8.12947623969826	8.07251430416023	8.03655564706639
Rhof	5.23861756359781	5.25214693064008	5.20741751801029	5.21060558514297	5.20405928324358	5.19435516207066	5.22880869006006
Setd1b	11.392919955414	11.392407768827	11.2948508183106	11.2296297009633	11.2811111984566	11.0621889886091	11.2352428708493
Hpd	0	0	0	0	0	0	0
Psmd9	9.86361386378061	9.82221002562881	9.80872391331127	9.88139617468445	9.82460037700766	9.93981651207622	9.86329128422238
Bcl7a	9.40949442742855	9.48572260251844	9.47470993803215	9.40617664860658	9.46572450181312	9.48689340238671	9.4797809722551
Mlxip	11.0494376701401	11.0639490597003	11.105197395961	10.9933689814876	11.0906469269921	10.9133069769416	10.9929919972971
Il31	0	0	0	0	0	0	0
Lrrc43	0	0	0	0	0	0	0
B3gnt4	0.969812637339128	0.966906433854211	0.978314916676149	0.977558597313295	0.966469395661787	0.973133708099433	0.975828344038383
Diablo	10.7123515978728	10.6808417750645	10.7158012108648	10.7420381562394	10.7094686437393	10.7475701497847	10.7291979282991
Mir7647	0	0	0	0	0	0	0
Vps33a	10.9807455165351	11.0121938376775	10.9960916434528	11.0284744924305	11.0073727289382	11.0416185944772	10.9962423614961
Clip1	12.5656472704692	12.5813781362602	12.5489437368647	12.4615672052821	12.4480443733722	12.4527151282399	12.5295675842191
Zcchc8	9.93272802576441	9.87452819416685	9.90571465023159	9.90637535246204	9.81803113007315	9.85910759622601	9.96507003351203
Rsrc2	11.161361405642	11.1252620874656	11.1688806467424	11.2682494863771	11.23069746451	11.3328116959362	11.3745201797435
Kntc1	4.68732187524224	4.72247479492963	4.663762709666	4.73101379653006	4.71739274205175	4.7539156262642	4.68356569637297
Hcar2	7.10347890588601	7.05635414618744	7.04987100068001	7.19085672912449	7.10988325979535	7.20739267648525	7.28146434921208
Hcar1	5.74909649950556	5.72932447544694	5.76265386025221	5.77296515661631	5.79293340199213	5.90473553207632	5.82939659066393
Denr	11.1991001995068	11.1766853492349	11.1751143775058	11.2741909406126	11.2100056126801	11.3916328807676	11.2408661226647
Ccdc62	7.29127631068326	7.33317225890162	7.28680909586977	7.35680726846075	7.31230216051125	7.26241720629515	7.24401104748219
Hip1r	12.3992216914012	12.415241202725	12.4057772473761	12.4521103322938	12.4788623102368	12.3963550414684	12.4638616672037
Mir7032	0	0	0	0	0	0	0
Vps37b	9.96905897875604	9.95464056131992	9.89986574684925	10.1376815760969	10.1616590167627	10.1105498392454	10.1387336830823
Abcb9	10.5387851014789	10.5179871929006	10.4121588575043	10.4338594527919	10.4651879496812	10.4281936540085	10.482618471723
Ogfod2	11.368748962084	11.3252969624747	11.3240371750419	11.3163681387959	11.2766495236613	11.259096321447	11.2371555755788
Arl6ip4	10.0852875099949	10.0890642431768	10.0539129031996	10.193086944775	10.1709555353474	10.2288676440129	10.1157205468063
Pitpnm2	12.1890334778502	12.2358456896016	12.1662018544756	12.0934057646382	12.1998053167023	12.0862434678864	12.1190203584709
Pitpnm2os1	0.896946829955325	0.901024817720775	0.902413475217814	0.896124914018993	0.893200258562019	0.890810314400223	0.893799906342918
Mphosph9	9.99053061753199	9.97585316764819	10.0497421444185	9.8731075612985	9.89639517204289	9.87657868912501	9.84633385507028
2810006K23Rik	7.91055302852496	7.83568727571566	7.85874793653368	7.94140885125492	7.83811336695769	7.92595471178028	7.86895806216442
Cdk2ap1	8.79035702338762	8.7763463166881	8.70904375664066	8.75118691150213	8.76968827536531	8.78006544590264	8.76642194977636
Sbno1	11.9888380420587	12.0255293418808	12.0768567973512	11.9385914736305	11.905475217634	11.9272186550889	11.925867578554
Setd8	10.3614304002461	10.3439016429712	10.4230119346064	10.3853154180486	10.4673686171605	10.4606357280723	10.4685812041629
Rilpl2	9.39779623144708	9.38645483113259	9.35178987619308	9.44644890490579	9.4700994406969	9.52344032663767	9.4536418686147
Snrnp35	8.17327143095857	8.17578668757372	8.13191979995861	8.18792878786691	8.13773901514806	8.29601966020826	8.18290348634445
Rilpl1	8.97594778334291	8.89559295720083	8.93054727246789	8.8657676947515	8.9236834582394	8.92592017535625	8.93238810299832
Tmed2	11.418021734073	11.4541958099257	11.5097681519189	11.4211694055804	11.3173452259699	11.3722677733678	11.3646271304342
Ddx55	9.57249894542566	9.55261907669817	9.55342438974931	9.65653152535463	9.65630806890536	9.65773901700461	9.60402951351815
Eif2b1	9.8845750313555	9.96032666965015	9.94737565777077	9.94528977184749	9.89772334896668	10.0180549029144	9.93243476804771
Gtf2h3	9.29681414331763	9.36741646237012	9.3438571988385	9.39012584569707	9.33195766398386	9.34117772534166	9.39446839724051
Tctn2	9.11115946331186	9.17322630408938	9.09179326494893	9.07877671425049	9.20269753993889	9.03486499351153	9.05771393129055
Atp6v0a2	11.7781518929498	11.696415717384	11.751760738467	11.7282314109771	11.724812246073	11.6294196069558	11.6980407527767
Dnah10	5.77690936701641	5.73029083851198	5.72872140340983	5.78038215417298	5.86294670546048	5.72171826050503	5.75633910132028
Ccdc92	10.7425691446989	10.6701087255423	10.6408655599237	10.6923599341915	10.7225904672846	10.6218416220646	10.7284598928958
Zfp664	12.089227258534	11.9992085605668	12.066462343536	11.9966445723962	12.0050775875578	12.0533682776764	12.0863624643719
Fam101a	9.1196956780589	9.20205109054012	9.06897866910991	9.03491659206372	9.1834267016653	9.1779622410861	9.08162167787525
Ncor2	12.4179613410536	12.2982614860436	12.2725784216616	12.280095773392	12.3967653372372	12.0673843878506	12.392494367515
Scarb1	9.13042641402035	9.15014823452877	9.16855133547096	9.09657971587604	9.24744211343823	9.13645096043935	9.16978164224092
Ubc	10.7285179975277	10.9864005926454	10.8387976165781	10.866600433387	10.9056781555322	10.8267884618646	10.8591599137033
Dhx37	9.44173762088253	9.44724463858364	9.37929516731236	9.46737068793024	9.47157517067359	9.44749659756905	9.44762352504257
Bri3bp	8.83118851835233	8.77084277606557	8.86131766831359	8.89366949463068	8.83822620496341	8.86608422407283	8.79665982568351
Aacs	11.3685717042132	11.3743935136807	11.4274042178038	11.4623548997991	11.5680591489413	11.5671576570556	11.5836184129889
Tmem132b	10.9816755208733	10.992640585503	11.0756228297294	10.8429369524405	10.8516538663326	10.7704393148269	10.7084523785456
4933438B17Rik	0	0	0	0	0	0	0
4930572K03Rik	0	0	0	0	0	0	0
Tmem132c	-0.514980886216166	-0.524129534740384	-0.52422665855925	-0.521497380266222	-0.521607587532452	-0.524171077930877	-0.524200181622565
Tmem132cos	0	0	0	0	0	0	0
Slc15a4	9.21248940081372	9.25993899487802	9.23284704681869	9.23831746048991	9.29404115766723	9.33085004066246	9.30823859633795
Glt1d1	8.6925226731453	8.66555478589046	8.6744406581816	8.58906052998283	8.55513803153099	8.55253027950671	8.53816089949997
Tmem132d	-2.92957095751332	-2.92955942714245	-2.92957721113803	-2.92686058521833	-2.92958780648852	-2.92956703720689	-2.92957236566623
5930412G12Rik	-2.73123344221792	-2.73121931543181	-2.73124111600533	-2.73124953133095	-2.73125413675968	-2.72799691902918	-2.73123516941927
Fzd10	0	0	0	0	0	0	0
Piwil1	0	0	0	0	0	0	0
Rimbp2	12.2115388131978	12.1974967993004	12.1972604215172	12.0989072445697	12.1008037628455	11.9926175486772	12.1367829846749
Stx2	8.57508860507489	8.67114237832005	8.64227569722111	8.62409764758575	8.63586340235286	8.65569018651468	8.57479063490411
Ran	11.7154213975449	11.7102545282823	11.7627117726799	11.7583775415273	11.8209569463344	11.8789170160257	11.8349087679743
Adgrd1	5.52505142443361	5.55309512999376	5.50186645891975	5.56336956306812	5.60016474607396	5.55195679694243	5.49577496227038
Sfswap	10.3153601330362	10.2060301931624	10.1759952945393	10.3094741335508	10.2855638216821	10.1634630124235	10.2205361122385
Mmp17	2.1592182429514	2.15185768288031	2.14329053874557	2.14532253292679	2.14750050030459	2.14437382530674	2.14380670625516
Zfp11	7.72996644519856	7.77250898705727	7.83642244985335	7.77566091591691	7.7869503386513	7.70519069941106	7.74715430387832
Sept14	0	0	0	0	0	0	0
Mrps17	9.75979490175245	9.77177601352205	9.79688567424308	9.82336174713613	9.76616060350091	9.86394164964562	9.75793276874933
Gbas	11.251790696237	11.3606243659526	11.4019345569002	11.2588665440983	11.228444974552	11.1841365737231	11.1994735205756
Psph	11.4734861096731	11.4453799319862	11.4875208790471	11.5774484461043	11.5458196304059	11.6856230660701	11.5954224384441
Cct6a	11.9463601243012	11.9738236543932	12.018666886638	11.9981275649114	11.9416114384646	12.0763199572941	11.9644778975456
Snora15	-2.73123344221792	-2.73121931543181	-2.73124111600533	-2.73124953133095	-2.73125413675968	-2.72799691902918	-2.73123516941927
Sumf2	7.9760106001016	7.90253462104483	7.8807527841774	7.9608255048686	7.97475981323297	7.91459668945918	7.94217937588258
Phkg1	-2.97773752963669	-2.9777265390336	-2.97774348849015	-2.97775001401462	-2.97513910307727	-2.97773379339295	-2.97773887153885
Chchd2	11.4081718066806	11.4119923592092	11.3766634911332	11.4029339727347	11.3619853405994	11.4929883167645	11.2980541891451
Zbed5	6.30712973933276	6.41551658092313	6.37448031328731	6.29973710797096	6.3192286281431	6.37087579092153	6.32236663395031
Nupr1l	5.629297220045	5.58888680603945	5.61295639457065	5.64933179107419	5.624673802158	5.62642457133632	5.63000070950641
Vkorc1l1	11.2021001121273	11.1506050822409	11.2583788050045	11.1686922987733	11.0632742488658	11.1351791468817	11.1073760759744
Gusb	10.7395201868509	10.7659552643605	10.7976083049997	10.7706375150303	10.8466432958893	10.796299358703	10.7621546609687
Asl	9.3792244371422	9.303799842922	9.32662898708946	9.28433838585909	9.29910907785941	9.22518410407693	9.33957968372482
Crcp	10.1456608330262	10.1872558448661	10.1448137869623	10.2265949948007	10.1567074244169	10.2598077475911	10.1986839399289
Tpst1	9.65797880681992	9.73328845377699	9.67761150344247	9.69611830536869	9.62997646603536	9.73250734060101	9.65584087564458
Kctd7	9.4135871061958	9.28943138261328	9.36968672646394	9.27616605709559	9.22804288625362	9.14867943425096	9.20771701639456
Rabgef1	9.85210610385982	9.84312233248844	9.84217126795302	9.82009605250501	9.86653434595888	9.74549753650098	9.81641966819569
Tmem248	13.1356720812914	13.135221010876	13.1312070635877	13.0554969804012	13.026862144455	12.9735420129123	13.0112781132264
Sbds	11.0432218583413	11.0093449242454	11.0391533623444	10.9686001536132	11.0557588300752	11.0998465832439	11.0065436628446
Tyw1	9.9513767275222	9.96607123802686	9.90712906429887	9.82802848040437	9.93322564048431	9.91343461924501	9.92987145205987
Caln1	-0.307250708691685	-0.307178654417189	-0.307289803336701	-0.299123769508695	-0.304700803429631	-0.307226206296243	-0.301223410915466
A330070K13Rik	0	0	0	0	0	0	0
Wbscr17	-0.814031337848517	-0.813702699136649	-0.817157141879986	-0.811630946322891	-0.817204971843244	-0.817111267832598	-0.81713528722038
Auts2	9.78502854610822	9.81388624390672	9.78783218719079	9.73962912869298	9.70335390369261	9.58645781148162	9.7071093623453
4930563F08Rik	0	0	0	0	0	0	0
Gatsl2	11.2750251913474	11.0777427452816	11.0593669286469	11.3662408861591	11.4312345644666	11.1608697075516	11.4127105047479
Wbscr16	9.9123782363858	9.87795421601881	9.799401750404	9.95895945815143	9.97788824024413	9.99947310803156	9.98714457270302
Gtf2ird2	9.57033828033326	9.55426414534887	9.52073690174833	9.57170227098133	9.63519670630138	9.53785510652787	9.6460037507488
Ncf1	4.45944334009508	4.49410664170509	4.47542216632615	4.44951379653966	4.50022782918986	4.46161076385888	4.46735695983473
Gtf2i	12.8208042488782	12.8020492989884	12.7918303395765	12.8012259069922	12.8203611168454	12.9371312922041	12.8971531701661
Gtf2ird1	10.0279355416813	9.98104917285889	9.93305228415313	9.99964073389086	10.0044023048726	9.96742700164705	10.112336268681
Clip2	10.463393372001	10.3536142331574	10.3720064362533	10.4305914716394	10.483904246069	10.4321886582128	10.544745087921
Syna	-1.76036949592623	-1.7603420785449	-1.76038438586501	-1.76040071190673	-1.76040964539247	-1.75714453923158	-1.75728581868731
Mir7228	0	0	0	0	0	0	0
Rfc2	9.57128226459815	9.57910473178812	9.5980292733076	9.6652699785624	9.6766313222724	9.66864322479405	9.59215005509779
Lat2	5.08624844401879	5.09503118237188	5.11926153513277	5.12703101040227	5.13458413575693	5.12704260517078	5.12433265920614
Eif4h	12.9819712075091	12.9435029332856	12.9393376719986	12.9545239613272	12.9771456718054	13.0034033242269	12.9627217792207
Limk1	9.60112622844867	9.58005462361645	9.5832780173272	9.48140082957435	9.59105630523826	9.48341070799109	9.57648895646408
Eln	0.375224718496419	0.369146769303603	0.368963655969897	0.37168117024159	0.368854362659435	0.372265867443697	0.384263879571344
Wbscr28	0	0	0	0	0	0	0
Cldn13	0	0	0	0	0	0	0
Wbscr27	8.33607270042635	8.39417813846086	8.46125760209252	8.29548921784859	8.45004037354674	8.41265297650806	8.3496568370418
Cldn4	11.0473194810148	11.1989731919179	11.1659275047238	11.1392913030346	11.2773771997499	11.1891338675539	11.1999939511596
Cldn3	9.92834036228369	10.0176034697517	9.85378811383131	9.91303521229192	9.95155767617626	9.96586141825191	10.0540604967601
Wbscr25	3.35646245817116	3.35705394992775	3.37414656689475	3.33572737436227	3.35602840627425	3.34535795281616	3.34705677597607
Abhd11	9.47381834861869	9.45773150248374	9.46152044421232	9.44074891191032	9.46407221383909	9.49022592782113	9.46394298218532
Abhd11os	2.57375110266153	2.56507061411417	2.59032437883469	2.58856408292925	2.58235210412819	2.60216007923987	2.57358534169556
Stx1a	8.4461730061124	8.41964093161615	8.38778688930243	8.53799614645262	8.55280684935554	8.42727799946174	8.48887385729495
Wbscr22	9.74850417037563	9.60859147960289	9.59858288177474	9.60837832558485	9.64600656029729	9.77772932063469	9.64568226478308
Dnajc30	9.25219155317579	9.20612269026473	9.16874642524734	9.1812985931259	9.18063983918157	9.23376602033442	9.18231780463523
Vps37d	7.98179382680301	7.99936483088523	7.87461207519514	7.96849864730568	7.97739725696721	7.98859683762283	8.02273177760863
Mlxipl	11.6918977221504	11.7178219074154	11.5679817337263	11.4535719419872	11.3678904500552	11.3094061697639	11.4168412561862
Tbl2	11.7299863892103	11.6929598350542	11.6793386003804	11.6401642989246	11.6451002060752	11.5808340413273	11.624335908413
Bcl7b	11.0524132583043	11.0656813641986	11.0564794025426	11.0554676952876	11.0970302541032	11.2102728788831	11.1669740295445
Baz1b	12.4046956103892	12.4706343990287	12.4559322547125	12.4195088895287	12.4284880527478	12.4399452412796	12.5119158184913
Fzd9	2.33946815429659	2.33434486478111	2.33862711765966	2.34863138194579	2.33985592321124	2.34938996155466	2.34530405813054
Fkbp6	0	0	0	0	0	0	0
Trim50	-2.78993956366159	-2.78992627457826	-2.78994677885272	-2.78995468839612	-2.78995901575618	-2.7899350433292	-2.78687067698398
Nsun5	8.54767756629294	8.54435546244876	8.5552069675847	8.64229643342832	8.63164927571466	8.67874675117733	8.57361142263316
Pom121	11.5020021498508	11.4586390791986	11.4907277775839	11.4815446297839	11.4910308879396	11.3837744788917	11.4930460157492
Mir7033	0	0	0	0	0	0	0
Hip1	8.72093656312528	8.74182468916663	8.72974386377308	8.70263249867756	8.74269272879912	8.67408065288467	8.70743867420171
Ccl26	0	0	0	0	0	0	0
Ccl24	0	0	0	0	0	0	0
Rhbdd2	10.8458042686247	10.8648738432165	10.8070871513858	10.8686908881791	10.8916641289536	10.8204430396689	10.841482650399
Por	12.7122820513282	12.6993220561519	12.626914635474	12.6829517059382	12.774436659397	12.6474716303803	12.6873357459048
Tmem120a	8.72821118520994	8.71824573317212	8.70796510922811	8.76783896790377	8.79250067268251	8.71825251506299	8.79207930221789
Mir7034	0	0	0	0	0	0	0
Styxl1	3.48334645569164	3.48754187911621	3.48675018367943	3.47315179319553	3.46931930028099	3.46925828672092	3.48873432078702
Mdh2	12.3808505707461	12.3939188730327	12.3137524550652	12.4033698411339	12.4469847728851	12.4771627761995	12.4513805919539
Srrm3	9.03485901459676	9.14140063896846	9.03196710999169	9.0482491715035	9.08815453867423	9.06399285737507	9.14725519780386
Hspb1	5.59005142480892	5.62140800361252	5.57994114215613	5.61118046871238	5.59620157900359	5.63352260318937	5.63625186008391
Ywhag	13.1371038711181	13.0736981333874	13.0671747021153	13.0375726953651	13.0991668485286	13.0064463968389	13.080381625207
Ssc4d	6.60119629359379	6.58572213034549	6.58585980276123	6.58176267981469	6.58242132665343	6.543843460574	6.56947696603078
Zp3	-1.18471669572458	-1.19398540301639	-1.19404773354411	-1.19407178265127	-1.19408494126816	-1.19401205666829	-1.19403073573708
Dtx2	9.53603365527337	9.46487754052848	9.5191737654064	9.48399872059865	9.47008510082608	9.44112081932083	9.37264151139843
Upk3b	-2.97773752963669	-2.9777265390336	-2.97774348849015	-2.97775001401462	-2.97513910307727	-2.97773379339295	-2.97773887153885
Upk3bl	0	0	0	0	0	0	0
Rasa4	4.85308515658593	4.85785927967069	4.86531717399192	4.91268409389357	4.85410929540172	4.92242924929384	4.85499394065457
Mir7035	0	0	0	0	0	0	0
Polr2j	9.55337735596852	9.54244701621718	9.50826441448685	9.53579967511559	9.51156423708708	9.50443095471064	9.53122887829518
Lrwd1	8.82598137724825	8.82542256876495	8.83595447983644	8.92673292980497	8.90226663801368	8.86612759224599	8.88912182255074
Alkbh4	7.31728752562951	7.24982498386289	7.26351854744128	7.37744577787014	7.28017880115675	7.2507172577813	7.28367807315832
Orai2	9.35241787881952	9.40600460042902	9.36725724811069	9.30937235792316	9.36574304307418	9.26477886757876	9.34075527875198
Prkrip1	8.98059542097088	8.93954360777127	8.95138537787043	9.00246225271216	8.96732407332703	9.18584798658211	9.02350553109792
Sh2b2	4.99938733453056	5.00239232939195	4.94953294953667	4.97806076563124	4.98896597964803	4.97169504512029	4.95876855433634
Cux1	10.9665019719657	10.9127104010489	10.9252594767812	10.8560405439305	10.9073052465091	10.8459843020567	10.8894029271509
Mir721	0	0	0	0	0	0	0
Myl10	0	0	0	0	0	0	0
Col26a1	6.55092305294373	6.5583145082595	6.54416040557621	6.67435626147735	6.66746716055528	6.6718248649378	6.78820273260493
Ift22	9.02286159811768	8.96230237147726	8.99352557965396	8.99373040185315	9.03466183627047	9.00954089530741	9.01868653012813
4933404O12Rik	9.51118921236933	9.52764824763864	9.61422324950803	9.402653998644	9.45237483406078	9.51541784804112	9.42869617694378
Fis1	10.9151728943692	10.9101908119595	10.8384965351237	10.9907951974856	11.0035360503293	11.0084122985655	10.9291988796771
Cldn15	2.78621218957738	2.76746121514132	2.75531642635163	2.76268375812743	2.78798878406313	2.75342185310239	2.75591768511294
Znhit1	9.88568895260158	9.89149222523987	9.94046739823122	9.92525563780187	9.97263431463224	10.0002500519177	9.98521502518244
Plod3	11.0973404628279	11.0015570320126	11.0746347163438	11.1284004217279	11.12043463778	11.0840771247347	11.0971137268479
Mir702	0	0	0	0	0	0	0
Vgf	12.6891363303866	12.4838171150536	12.3839860321997	12.8714821710891	12.9947927137899	12.6979923168324	12.9327120272687
Ap1s1	11.2962706752017	11.3476639433754	11.2825507631905	11.4505870127028	11.4461862262916	11.4395061679219	11.3864926592849
Serpine1	7.89650168098562	7.72898399830597	7.70327621999678	7.96540572018736	7.8732355515175	7.81482605774488	7.85537727109399
Trim56	10.2235259826724	10.2298884316348	10.1727390757438	10.2144882580568	10.2290242018777	10.0618216943384	10.3011392068452
Ache	7.75786289407213	7.67752716012954	7.56846243044754	7.70909057858465	7.73037464279903	7.61231796455051	7.75181088687813
Mir8116	-1.39712001860076	-1.39708713782981	-1.39713784620666	-1.39715736951423	-1.38934666621485	-1.39710884071183	-1.39712403325745
Ufsp1	7.76136677535052	7.82616028707416	7.81941888989143	7.84272119770652	7.85093505662274	7.84886570273043	7.74427396235353
Srrt	11.6759237661632	11.5473976204347	11.5888393399644	11.6229075942686	11.6801869347637	11.6192672592569	11.6721418551742
Mir7036	1.37320324109677	1.37704407342452	1.38163787729532	1.37262612319775	1.39092641847339	1.37021213991094	1.37918598418459
Trip6	5.8292089074926	5.82559024153441	5.77046641070935	5.87157691821778	5.77553346748672	5.79773746879141	5.77142929636431
Slc12a9	9.48718083316769	9.49259895719586	9.43322305332917	9.3872077998994	9.48370370045028	9.46220597472288	9.44144664950337
Ephb4	5.04949685198889	5.0352124321966	5.00777786200547	5.00704283776879	5.01357873806989	5.00765100169941	5.03974367551728
Zan	6.2231955842894	6.17984393680265	6.21877406916887	6.28533775005638	6.25074647453346	6.14340715103543	6.30736217840321
Epo	0	0	0	0	0	0	0
Pop7	8.68600266591026	8.69572381318076	8.68213069549403	8.62730167177303	8.73000275950539	8.70949092192024	8.75601863089751
Gigyf1	10.9244551691569	10.9236887432166	10.8767189723353	10.8831643587283	10.8779500199157	10.825649483787	10.8368576869334
Gnb2	12.8272005799483	12.8243367898421	12.8161066880898	12.8576808195166	12.8578074953284	12.8588606120427	12.8784215738045
Mir6418	-0.984239200282215	-0.984195419884825	-0.984262937813198	-0.984288933401944	-0.973889357108983	-0.984224316972834	-0.984244545797589
Actl6b	8.71081955968981	8.66562720791558	8.65599946147485	8.74079545750299	8.74384645144262	8.76700065712671	8.6973247631957
Tfr2	4.87001636118986	4.74714593550631	4.80937332451609	4.78220500555079	4.76906098651517	4.80151607099465	4.78571152200313
Mospd3	9.35355306178842	9.29497496460262	9.1957126619904	9.27079419403554	9.24967791797386	9.16412016445396	9.24107271923184
Pcolce	2.89447867468998	2.92226406894039	2.9052528397379	2.92257901864448	2.92114921128751	2.8949856417526	2.89126464783931
Fbxo24	3.16541216920094	3.17063794453545	3.18740939468171	3.17146830746435	3.1810983791767	3.19707795173177	3.1861406332956
Gm20605	5.95195612378721	5.92449892154308	5.83253242630158	5.85517268308228	5.87465221699615	5.84890539118529	5.83901025829168
Lrch4	0	0	0	0	0	0	0
Sap25	0	0	0	0	0	0	0
Irs3	2.69228113010563	2.67215673459194	2.67624733788432	2.6969466570625	2.68264501265752	2.68398044326851	2.6829629248142
Agfg2	8.71777796428225	8.69630538835906	8.64916982431838	8.83759241246435	8.79847049236553	8.7288392020148	8.74062594706417
Nyap1	8.18987596706477	8.15378099004162	8.07635626638348	8.39194903931484	8.41931611065532	8.43177775810477	8.51642313594687
Tsc22d4	10.0518815498088	10.1319948020007	10.0609281496372	10.1042472956659	10.1219560670035	10.0857992141205	10.0519363754111
Ppp1r35	8.95166977985498	8.87550630658847	8.85585084527156	8.83333851125462	8.91803246353975	8.99521045377687	8.80336137842382
Mepce	10.559805197846	10.5886955971998	10.5507667495532	10.5573844993823	10.6044295425202	10.687103557709	10.6284783266229
Zcwpw1	6.00243289205177	6.02273240297505	6.00566536408403	5.9872841172403	6.00705156008313	6.15148744619525	6.04947667272285
Pilra	-0.738640790009515	-0.738584562387551	-0.738671334251366	-0.738704830868519	-0.738723162828712	-0.725757993840663	-0.738647664789645
Pilrb1	0	0	0	0	0	0	0
Pilrb2	-1.27648243240023	-1.27644525473885	-1.27650260827807	-1.27101452441952	-1.27653681132084	-1.27330377712694	-1.27648697473359
Cyp3a13	7.74598018136868	7.83683575689375	7.71504198600166	7.89108844761751	7.91911062938326	8.01777322618157	8.08907916028878
Gjc3	-2.73123344221792	-2.73121931543181	-2.73124111600533	-2.73124953133095	-2.73125413675968	-2.72799691902918	-2.73123516941927
Azgp1	0	0	0	0	0	0	0
Smok3a	0	0	0	0	0	0	0
Smok3b	0	0	0	0	0	0	0
Zkscan1	10.5696098539431	10.5338699160991	10.5703834751308	10.5565262796098	10.5092545134043	10.5453976430653	10.5834928366814
Zscan21	9.36994199815556	9.35188941676979	9.30132767484188	9.39075553280614	9.43229879989668	9.46827883690024	9.42237457577764
Zfp113	8.90499027298313	8.80159666987966	8.88719303032641	8.86443148256416	8.7994257732309	8.80527210511764	8.83669808913167
Cops6	10.3248583911268	10.2839411230444	10.3166934900685	10.3579039444069	10.439740439829	10.3798586450707	10.3822057476703
Mcm7	9.29659472922379	9.35932714779511	9.29213271605428	9.27866822984077	9.22665174781499	9.38131153502382	9.28713621052905
Mir25	-1.39712001860076	-1.39708713782981	-1.39713784620666	-1.39715736951423	-1.38934666621485	-1.39710884071183	-1.39712403325745
Mir93	-1.97991895051392	-1.97989699963448	-1.97993085191547	-1.97994388522502	-1.97472939438047	-1.9799114883	-1.97992163063772
Mir106b	-1.97991895051392	-1.97989699963448	-1.97993085191547	-1.97994388522502	-1.97472939438047	-1.9799114883	-1.97992163063772
Ap4m1	8.35062927823734	8.34249009919679	8.3779624789047	8.27654098929166	8.32192133387014	8.38765323765957	8.31235239786939
Taf6	10.4412367102973	10.3938694966197	10.4337556843219	10.4102673272762	10.5106358755839	10.5371294448463	10.4639116414227
Cnpy4	7.96662603138637	7.89309534855067	7.86891693471848	7.91463706090291	7.89379646187819	8.05371965179208	7.9687860029904
Mblac1	6.82541330971095	6.74627094644599	6.76838588733164	6.76285594496417	6.77074617111637	6.81371456428422	6.74155683067479
Nxpe5	0	0	0	0	0	0	0
Lamtor4	9.54948047718683	9.59463733272405	9.49635838111874	9.57393841090629	9.54622084279744	9.73257250536006	9.52901433367572
BC037034	10.5008643517382	10.43763110883	10.5283761689342	10.5785852893066	10.713022508855	10.5429614550279	10.6295451589066
6330418K02Rik	6.50777817530279	6.58660698513305	6.44344852590361	6.52994843493196	6.47796160440018	6.50664167895671	6.46292603197183
Gal3st4	-2.65216831389653	-2.64868798148896	-2.65217666466023	-2.65218582716452	-2.65219084361983	-2.65216308571618	-2.65217019310763
Gpc2	4.12282625510933	4.10657752778034	4.13604222866357	4.11574037504097	4.13396713414962	4.11282861296207	4.10748517457489
Stag3	2.22075448021566	2.24201728349008	2.21119226531413	2.22210279942589	2.22160405472676	2.23385144686998	2.22670470478537
Zfp157	8.65001790728311	8.68082877897556	8.70266466572356	8.61847243062592	8.62318118422995	8.68876552590524	8.70573851343898
1700123K08Rik	0	0	0	0	0	0	0
Zfp68	10.2417428684528	10.2277581012166	10.2494409621283	10.1791770012614	10.091437402078	10.3150189826802	10.1947093440499
A430033K04Rik	8.37116071060478	8.3779395516728	8.35029447713652	8.35799541097034	8.32203987602557	8.3111597285029	8.36687376558165
Fam20c	11.7613138045931	11.7342051355308	11.6934065143594	11.8210449154241	11.8533212793288	11.8119541008194	11.8336564541604
Gm5294	3.43964554436746	3.46498339719085	3.45567774251978	3.46141452729806	3.44416714338247	3.45294931461925	3.47788207574767
Pdgfa	9.3867322043265	9.47214063484511	9.46094866724748	9.36660284500526	9.48420890749262	9.47763686529572	9.43969093459654
Prkar1b	11.897896010852	11.9288126198842	11.9210611319088	11.94624263553	11.8898663404075	11.9852796723028	11.8804993139965
Dnaaf5	10.001806174773	10.0568990054128	10.0017768075895	10.0859917770744	10.1306793949347	10.0646107668415	10.1987100824275
Sun1	11.9311586494133	11.9358927475908	11.9170720291274	11.8973594709593	11.9461006823305	11.8966303015817	12.0076474831281
Get4	11.1195106387854	11.1394792288409	11.1511514915643	11.1491571244414	11.1431377106088	11.1676001563645	11.0925761888473
Adap1	3.14227281397882	3.17074835950356	3.12639741599163	3.15891342103692	3.15235198729852	3.17711676778909	3.14503395361195
Cox19	8.61808578336641	8.58324334049403	8.54537579985757	8.63869156011522	8.54042422583527	8.6868638284665	8.56061281004522
Cyp2w1	-2.65216831389653	-2.64868798148896	-2.65217666466023	-2.65218582716452	-2.65219084361983	-2.65216308571618	-2.65217019310763
3110082I17Rik	9.63914885484588	9.56723101826194	9.57279308932075	9.78488224183846	9.78942321685559	9.73566023196747	9.73632864391101
Mir339	0	0	0	0	0	0	0
D830046C22Rik	0	0	0	0	0	0	0
Gpr146	7.60636478048494	7.65639531474055	7.52828148848934	7.50905623489031	7.65214486465747	7.55420031804399	7.67494385555388
C130050O18Rik	2.63259607138684	2.63064880171422	2.64336299762548	2.63920528291263	2.66945278205644	2.62992360071396	2.64735492076587
Gper1	1.43214286673827	1.4231236766207	1.4227445065963	1.43917861083978	1.42521202281479	1.45132050405735	1.42284790281178
Zfand2a	11.0167679495124	11.0114121338813	11.0556338645668	11.2411407804509	11.262292794995	11.1718230148235	11.1260921981995
4930500L23Rik	-2.92957095751332	-2.92955942714245	-2.92957721113803	-2.92686058521833	-2.92958780648852	-2.92956703720689	-2.92957236566623
Uncx	0	0	0	0	0	0	0
Micall2	4.91297585116744	4.93408167735801	4.92188178085178	4.94881570123865	4.92016523830234	4.92771575826545	4.93445003323705
Ints1	11.5167914390609	11.4183078970467	11.4116109333584	11.5077154288112	11.574320690422	11.3662278510278	11.5107909207104
Mir7037	0	0	0	0	0	0	0
Mafk	11.1258461435359	11.1440195569596	11.1328039872965	11.1043891391498	11.2282310146361	11.1786901946291	11.2464913697969
Tmem184a	11.2909878544588	11.2900128138574	11.2234433762555	11.1826134714643	11.2749823576564	11.1554624182417	11.2785370062625
Psmg3	8.87261319053128	8.8284448833197	8.89244345119387	8.85190943628814	8.80584164380942	8.95725940793474	8.84758064181206
Elfn1	0.239361250382914	0.236426051226868	0.236265830740688	0.238932614948337	0.251893835473117	0.236357496286713	0.23931519537143
Mad1l1	8.82017381044509	8.75517862339375	8.73486684817455	8.87625198162822	8.83170172124678	8.90575062294837	8.80664107523721
Ftsj2	7.40482655389691	7.41157823796953	7.48009604451085	7.47758516646776	7.4242078997677	7.43697845046066	7.4428128284318
Nudt1	5.49296913373898	5.49346219519749	5.46648474782613	5.49745784119487	5.48012269149148	5.49812273879152	5.43056267242638
Snx8	10.190473255026	10.1154371753532	10.1624493894505	10.1825926123938	10.257969209901	10.2310015460196	10.1581460197018
Eif3b	13.0746451509379	13.0405436157908	13.0312673809958	13.0760624016227	13.1209132145387	13.0963297654868	13.1131421846304
Mir7038	0	0	0	0	0	0	0
Chst12	9.31361153653281	9.38958795338101	9.33460898930588	9.29443601856186	9.23990632803934	9.12997271747038	9.25014558205591
Grifin	0	0	0	0	0	0	0
Lfng	3.52280027681517	3.48569333823041	3.51153875908513	3.51951084281254	3.51772792063237	3.50627577710831	3.49267126764181
Ttyh3	8.54966121780859	8.562048559131	8.49833241141192	8.54722149234467	8.59408587823572	8.55012024254022	8.57035347988629
Iqce	9.82863134830509	9.85708579280891	9.80679612835182	9.82198060339489	9.84367340894048	9.78129784630715	9.90366261070179
Brat1	9.54359610451287	9.57568848892106	9.48851945500946	9.52972083988993	9.52427512833965	9.54346104732027	9.50038504471011
Amz1	6.73833901705203	6.78628809965293	6.77859739153961	6.70177078505226	6.77462860815504	6.79531019406964	6.71828850834759
Gna12	10.2455522056971	10.2106023900276	10.256346448867	10.1555231721373	10.2784784445559	10.1698063212762	10.2598522073755
Card11	-0.816698103564931	-0.825889634399902	-0.825968955593405	-0.825999546435198	-0.823329819728287	-0.825923559895547	-0.825947329484616
Sdk1	9.32111024927187	9.18085090338483	9.12048850888363	9.23664573181168	9.29976688774829	9.15064077122652	9.33903887534001
Foxk1	10.3015079788351	10.3724293613165	10.2976827403688	10.2669677002364	10.2826671944559	10.1229233969179	10.3308636698094
Ap5z1	9.52365234387782	9.4819580074151	9.46389896484109	9.4678758078704	9.53928105291616	9.40370763654479	9.48819370565988
Radil	6.25233301846178	6.3038258113892	6.36433973108046	6.36566949529967	6.34167787939863	6.3506724315278	6.34931336909071
Papolb	-1.82657549971828	-1.826549825175	-1.8265894365428	-1.82382934083991	-1.82661306856262	-1.82338295243573	-1.8265786371931
Mmd2	1.03526606166641	1.03545070855697	1.03808843386053	1.04056607854411	1.04562848476003	1.03532886028685	1.05928107995784
Wipi2	11.7502399429714	11.7607768799648	11.7685799836799	11.7041483955761	11.688309219825	11.677153971887	11.6357885197656
Slc29a4	9.75676823530314	9.7038956485188	9.72976150970177	9.84231618030879	9.94567046616508	9.83919838087991	9.80028295123965
Tnrc18	11.6391622944365	11.6662928601664	11.5683357964432	11.4924227880937	11.5954755524181	11.3717260185943	11.5636868279
Fbxl18	8.33728792447377	8.30921914352238	8.28683209589801	8.35709440582003	8.36247887836012	8.23732462308745	8.25764657168228
Actb	12.6283868401429	12.6606225939202	12.6594565246806	12.6068912435917	12.698958985421	12.516986395945	12.6505448912328
Fscn1	5.97497522508201	5.97491394778252	5.92642291541155	5.91507495284289	5.89252602949367	5.91609122669447	5.92142854058119
Rnf216	10.8465371648296	10.885887707651	10.8864888303489	10.9071088051021	10.8329415488856	10.8454823837554	10.8716718972039
Rbakdn	0	0	0	0	0	0	0
Rbak	8.51971484916966	8.46320977884691	8.49060151750704	8.44910799919509	8.4432827016129	8.48039746426615	8.46434809729273
Spdye4b	-2.84590794674891	-2.8458953997008	-2.84298920172632	-2.84592221815365	-2.84592629964461	-2.8459036796342	-2.84590947976027
Spdye4a	0	0	0	0	0	0	0
4930448H16Rik	0	0	0	0	0	0	0
Zfp12	10.5523549112164	10.556230222417	10.5161383765123	10.5580127376571	10.5738732265924	10.5359412386229	10.5460267098765
Zfp316	9.75370113243872	9.79462681880065	9.69866476485827	9.73701785826194	9.7983155881001	9.85546263770718	9.81776572747895
E130309D02Rik	10.0827272388211	10.0728034546786	9.99600303024643	10.067722187741	10.0634733757203	10.0473071218495	10.1356546719878
Zdhhc4	9.07497065389446	9.02906368409325	8.98481383850682	9.13889474773218	9.10144880701172	9.02181592155977	9.07173497792997
0610040B10Rik	4.59028863183177	4.60091552693103	4.60538897913291	4.6302664487145	4.60435688237777	4.57478508185841	4.57491797208962
Grid2ip	4.38493526183529	4.38241762914463	4.38390452500027	4.40543849128511	4.38732412903018	4.35384591931155	4.4011992881758
Kdelr2	12.9734446008852	12.9528059345776	12.9876458262723	12.8955424035585	12.8488241868798	12.7980289756301	12.8221305627366
Daglb	8.74917014862593	8.73606464224404	8.72928003287978	8.71370979903704	8.78056962628872	8.77854797385756	8.70047990625669
Rac1	12.0077829755532	12.0412640508858	12.0130052175891	11.9787986552365	12.0111316732628	12.029446178428	12.0510685733871
Fam220a	10.1777001306759	10.072941496337	10.0741412079547	10.0919229929452	10.1194914752052	10.0981168117312	10.0677419129203
Cyth3	9.1283924122702	9.07723653598765	9.09203983034006	9.1786148441946	9.17909202058748	9.03601102158424	9.10222525092265
Usp42	10.1075121472264	10.0744133967594	10.0177200854869	10.041911362621	10.0870522935114	9.92265079066909	10.1449560538389
D130017N08Rik	7.64822014341052	7.75560181672873	7.69171341198921	7.63309022220272	7.60358957021186	7.6011504994935	7.55121800375158
Eif2ak1	10.5286522323888	10.5974117807995	10.6397435606316	10.6503050893042	10.5674199419383	10.5274788716783	10.5838750616258
Ankrd61	1.65550942276413	1.65579406794308	1.65535491232068	1.67706180317345	1.66574058462109	1.67134828461377	1.67358270501083
Aimp2	9.77632279127163	9.68671400279243	9.69843183089027	9.72966052305061	9.79066720388814	9.8170857391072	9.80093806855016
Pms2	8.80389586311047	8.7067678182827	8.7102830528962	8.74128333930467	8.68916238243117	8.71850865825045	8.77771521624445
Ccz1	10.6364487223635	10.6762077839136	10.6202313334336	10.6440882317401	10.6255820356051	10.6276775150948	10.6080907691166
Ocm	0	0	0	0	0	0	0
Lmtk2	11.3647162524449	11.3329831656991	11.3546031424412	11.3225307511394	11.3148776993319	11.1788966422566	11.3800450305142
Bhlha15	12.298132522957	12.2332191564421	12.2438385282088	12.1388098966463	12.1845395473899	12.1226808399089	12.2346565483009
Tecpr1	10.7591572292396	10.6695149710988	10.6671271622037	10.7373823375294	10.8032746651098	10.7087568009504	10.7358106645428
Bri3	9.94608711307403	9.93647540854017	9.98919744091798	10.0095114640451	10.1604207881065	10.1821088129156	10.0810635506054
Baiap2l1	10.0958585702025	10.1124191479039	10.1475461854445	10.1487551691671	10.2047524423901	10.1531179912206	10.2623213178413
Gm15708	3.25002897136891	3.24919978718672	3.27155458431763	3.27681573182652	3.24639350005457	3.27863240976517	3.24671548608714
Dmr	0	0	0	0	0	0	0
Nptx2	9.95293979259547	9.69038121247755	9.89032230544093	10.8043487428601	10.8600588918748	10.4543222089769	10.8063369233513
Tmem130	10.5140914791425	10.4602417566004	10.4977607932128	10.5648350161073	10.5621770288195	10.5961862010933	10.4637750377504
Trrap	12.0930981252559	12.0615694316503	12.0264926369791	11.9847060147801	12.0715684476827	11.8706552894699	12.0591607321605
Smurf1	10.5085693398328	10.5338577907155	10.572015928163	10.4675633711584	10.5318136201404	10.4921154688017	10.546809254162
Mir7039	0	0	0	0	0	0	0
Kpna7	-1.18471669572458	-1.19398540301639	-1.19404773354411	-1.19407178265127	-1.19408494126816	-1.19401205666829	-1.19403073573708
Gm4871	0	0	0	0	0	0	0
1700018F24Rik	0	0	0	0	0	0	0
Arpc1a	11.9761214195003	12.0036040667122	11.9392888997452	12.0121906682884	12.0244172636874	12.0553672123882	11.9911797934634
Arpc1b	9.97930158803856	10.011584694312	9.77650954577868	9.96027629843836	10.0776534551978	9.96856164109512	9.89251705614554
Pdap1	11.4630181819936	11.5680700417248	11.4517224627277	11.6069003289536	11.6427357008498	11.6254951540885	11.5942728459895
Bud31	10.4061528353728	10.4928158011432	10.4975799514317	10.4558358871099	10.4020655291313	10.4961540853716	10.4187386796789
Ptcd1	9.2866354892776	9.31524248516167	9.27419436701371	9.22128167789298	9.2812047539246	9.28985373991704	9.3408795805237
Cpsf4	8.62467373734193	8.68230335778235	8.567372656551	8.65347886175071	8.57916896377036	8.56683731815715	8.66569723771892
Atp5j2	10.7652656909924	10.7428290200513	10.8263157068338	10.878187402963	10.8008312356872	10.9144877232263	10.7748579548488
Zkscan14	8.02435687595374	8.08868694663867	8.01732190086419	8.05823484817592	7.95736939477515	8.10339759496284	7.90186432782714
Zkscan5	8.51187036577018	8.53612817170817	8.53307408978575	8.46303689964154	8.57758838838832	8.44028571557554	8.45990546800339
Zfp655	10.1156395211299	10.0995838433375	10.1615705939251	10.1154183037723	10.1129664788384	10.2041379555442	10.1393807308775
Zscan25	9.7087267089923	9.72030150034921	9.68359168266785	9.63533383363967	9.74102464581971	9.71863235815749	9.77210461535196
Cyp3a57	0.869443110247078	0.869884854200021	0.872132706501905	0.877214238239513	0.866112040906857	0.866411378270306	0.881510808824272
Cyp3a16	0	0	0	0	0	0	0
Cyp3a41a	0	0	0	0	0	0	0
Cyp3a41b	0	0	0	0	0	0	0
Cyp3a44	0	0	0	0	0	0	0
Cyp3a11	-0.271568582094766	-0.27149393880579	-0.265771288051427	-0.266142251908935	-0.27167776759127	-0.271543196578536	-0.265509021526935
Cyp3a25	0	0	0	0	0	0	0
Cyp3a59	0	0	0	0	0	0	0
1700001J03Rik	3.27648457572516	3.311390766688	3.29541345809188	3.30635383149525	3.28115568267498	3.27409611620295	3.2852314668157
Rnf6	11.5252047906461	11.5041381891268	11.5712271477045	11.5207160484303	11.4890404170507	11.439022130824	11.4964713233277
Cdk8	10.8248671571664	10.8657143595531	10.910787284182	10.8319686699083	10.7512882207811	10.8478975677524	10.795056962075
Wasf3	7.26606201114008	7.27290582647769	7.20622721748324	7.24279672571727	7.2780659068643	7.25335585622668	7.21066369240544
Gm6408	0	0	0	0	0	0	0
Gm6370	0	0	0	0	0	0	0
Gm3415	0	0	0	0	0	0	0
4930449I24Rik	0	0	0	0	0	0	0
Gm3402	0	0	0	0	0	0	0
Gm3404	0	0	0	0	0	0	0
Gm3409	0	0	0	0	0	0	0
Gpr12	0	0	0	0	0	0	0
Usp12	10.8119319217282	10.8222637223611	10.8011326254944	10.7818706518861	10.8013792898653	10.8353771934114	10.8311213566935
Rpl21	12.3814777378203	12.4254671082355	12.4285729854616	12.5234032755	12.5199614902983	12.5859373924306	12.4925201563511
Rasl11a	3.42880761759486	3.4121848044075	3.38844592586783	3.38690436684408	3.38872222749231	3.40634744930124	3.40751695109032
Gtf3a	10.044295417216	10.0005662043327	9.9718508923111	9.97290415389861	9.96205772834408	10.0519550466634	10.0595067951788
Mtif3	9.62972099461686	9.694143371617	9.60645305486022	9.69489699992376	9.58422093733366	9.72741118786868	9.61134905088246
Lnx2	9.41110465038187	9.41426721791834	9.36129323965479	9.34526377294721	9.31016279492728	9.27941846259564	9.29432068361949
Polr1d	9.90720100132969	9.83661826083623	9.81993689306267	9.8733504754795	9.9293967346134	9.96407025965634	9.88628240563531
Gsx1	0	0	0	0	0	0	0
2210019I11Rik	5.98948926060925	5.9667198262234	5.99219193955215	5.93693919891128	5.90258059594409	5.93292982521508	5.95394446914132
Pdx1	10.6315569021363	10.5710047617064	10.5083105127596	10.6757303096447	10.6367396774238	10.5589443212787	10.6934375565613
Mir7k	0	0	0	0	0	0	0
Cdx2	-1.3196345066436	-1.32264859383768	-1.32270332351878	-1.32272441180218	-1.31744578422179	-1.32267201013898	-1.32268840895262
Urad	0	0	0	0	0	0	0
Flt3	-0.880316432759467	-0.880267788110909	-0.880342828257317	-0.872143874671255	-0.880387569677221	-0.877143148973814	-0.880322375565205
D5Ertd605e	0	0	0	0	0	0	0
Pan3	9.97731744544483	10.0277573071228	9.99409572464008	9.90641624383444	9.86844933122576	9.82233148540884	9.89288476925075
Flt1	9.83102803283661	9.71953097079086	9.49917702117562	9.53625108456962	9.58382748804332	9.19778190676973	9.47076831055073
Pomp	10.8716622618573	10.8148592544309	10.8343830064571	10.8643746305657	10.803917511554	10.8958725984366	10.8096540708985
Slc46a3	9.6896248938534	9.67440909815315	9.70757666578953	9.50587229755064	9.50614259192446	9.43665583091288	9.4824320835549
Mtus2	7.04659949320889	7.18461909279069	7.278832450223	7.31699191555274	7.22547268545661	7.28122873993072	6.98476025413581
Slc7a1	13.1498199156078	13.109205164181	13.1911411680917	13.1161377763113	13.0809190281847	12.9615944010604	13.138936640853
Ubl3	12.8948806018178	12.881799226352	12.8476779314695	12.878243955547	12.8253998692989	13.00583161918	12.8703538048283
2210417A02Rik	1.29096838661529	1.2884058810067	1.29055275369988	1.29828361018376	1.30039626233105	1.29122882325811	1.28482106394578
4930505K14Rik	-1.93181104953286	-1.93178802175503	-1.93182353904615	-1.92639814703175	-1.93184469994026	-1.93180322009041	-1.93181386183599
Katnal1	9.64813435084557	9.56599819188658	9.67534962840563	9.66817319867157	9.62901873690113	9.60914604056878	9.72013399936944
8430423G03Rik	0	0	0	0	0	0	0
5930430L01Rik	6.99463440850265	6.99942298928531	7.03212523369537	6.9601055008815	7.00283158746264	6.95043401695488	6.93428301175124
Gm15408	4.6551719901273	4.63939144765678	4.71096557840456	4.64715084484461	4.62377058336883	4.62546723613625	4.60767749075886
Hmgb1	10.9186358736957	10.9367886592415	10.9834855377392	10.8739892806461	10.9088250058073	10.9061706332239	10.8705319976161
5730422E09Rik	0.612588855201139	0.616349749114129	0.612364140701758	0.617631505668223	0.617318689344949	0.612729651879842	0.609489253547791
Gm8615	1.13752947784724	1.13772818339082	1.14326515431997	1.14006607193046	1.15052763233213	1.1439248555317	1.15561309053774
Uspl1	10.1597744146804	10.2341565548109	10.1842967625457	10.1374785498789	10.1579422358813	10.2106709711353	10.174567361167
Alox5ap	6.10792950915573	6.15851040833503	6.08164803185628	6.0481643432703	6.12493794551841	6.08884190831291	6.05907915236656
Medag	4.89084686506397	4.90575441011028	4.92655146155071	4.95374159123438	4.89561794182621	4.89083698587469	4.87250892953387
Tex26	4.95480808261746	4.97165512940084	5.00781819348864	5.00047235237498	4.97430261686206	5.02431129222936	5.00751797324213
Gm15997	0	0	0	0	0	0	0
Wdr95	0	0	0	0	0	0	0
Hsph1	11.5855237844839	11.5794086517922	11.7004365491831	11.4908596059792	11.5861516825751	11.6258518911988	11.5638590390236
B3glct	7.60041940404891	7.59624851706464	7.60209424113783	7.60205130870993	7.61416008326448	7.59354658173337	7.51739752962955
Gm21221	0	0	0	0	0	0	0
4930500F04Rik	0	0	0	0	0	0	0
Rxfp2	0.684150315949873	0.67819797837459	0.677978444098163	0.69690935662226	0.683143455201633	0.678104056613113	0.681057028577176
Fry	11.367104566997	11.2554158738873	11.2875800537407	11.1362426646855	11.2425691997694	11.0414812706902	11.2151688377809
Gm5	0	0	0	0	0	0	0
Zar1l	-1.18471669572458	-1.19398540301639	-1.19404773354411	-1.19407178265127	-1.19408494126816	-1.19401205666829	-1.19403073573708
Brca2	6.91293311358567	6.91289658319182	6.90312413313269	6.87447282614505	6.85534942037595	6.82775369790238	6.8481743474658
N4bp2l1	9.23872620550419	9.32402750655068	9.34794665557482	9.20257752560761	9.16498736846346	9.18358096965036	9.16131854507081
N4bp2l2	10.7793702530777	10.7497272532517	10.7847748055988	10.7337713484799	10.6383607429061	10.7231731712397	10.7263661729901
Pds5b	10.4334370453942	10.5085834426139	10.4843868310768	10.4142826009127	10.4290390836895	10.4503282250956	10.441839181676
Kl	9.36964138990451	9.38391979446791	9.36714439012107	9.36334104860767	9.36219880308974	9.24712380601746	9.31151493619666
Stard13	10.5267166158392	10.4279727219682	10.4391784817628	10.4269047782225	10.4763261478461	10.3493334441009	10.3600560862934
1700028E10Rik	3.88950882805111	3.88832604510716	3.87815791418897	3.87008139009495	3.91230196280718	3.88519474863059	3.88886584766761
Gm3704	4.94322748045368	4.95664873621458	4.92124640575194	4.9665358814477	4.9229649761695	4.94093997707158	4.92503626422399
Vmn2r18	-2.65216831389653	-2.64868798148896	-2.65217666466023	-2.65218582716452	-2.65219084361983	-2.65216308571618	-2.65217019310763
Rfc3	8.09980190467284	8.19428016979197	8.15561535669762	8.24055324496946	8.21302828275828	8.21112579508362	8.24869786262492
Gm8579	0	0	0	0	0	0	0
Samd9l	8.85993457672456	9.06406256800187	8.99924812315567	8.96331639270583	8.86039936026169	8.99445459216936	8.85173362206954
Hepacam2	11.491511430636	11.5306841444524	11.4718302320864	11.4732474111344	11.280087348239	11.4472676372975	11.3672997648473
Ccdc132	10.6194398228363	10.6376358083684	10.6498126634206	10.5953058661616	10.5834947908871	10.7155881234253	10.6112653850516
Calcr	0	0	0	0	0	0	0
Mir653	0	0	0	0	0	0	0
Mir489	0	0	0	0	0	0	0
Tfpi2	4.77356411612455	4.76013643736365	4.71271731408604	4.74568340228378	4.76957477329375	4.74821534492254	4.72698877229332
Gngt1	0	0	0	0	0	0	0
Gng11	3.81507759216535	3.8252223093317	3.82445221696476	3.84278632228279	3.85814591701888	3.80076830604979	3.83807399905678
4930528H21Rik	0	0	0	0	0	0	0
Bet1	11.4212985606847	11.4108904391204	11.5323538558706	11.3588773131298	11.2776612328037	11.376518843995	11.3163917309043
Col1a2	6.92811059918122	6.86304501650508	6.77230015226995	7.00671182979967	7.10359826439196	6.95516849400652	7.16525659309795
Casd1	9.92691420403094	9.91118977918445	9.97083955307797	9.91825496393528	9.88084390303695	9.92908917178897	9.81610193154746
Sgce	7.42786131277112	7.38761280321609	7.35037639695908	7.65320026041503	7.65395235146439	7.6270838900467	7.69731206729014
Peg10	6.39865106249636	6.32641795652613	6.22030863053767	6.49469407800007	6.45352247121605	6.46668458736868	6.50421180073697
Ppp1r9a	10.238077489141	10.2102486502265	10.249892916797	10.1705886536798	10.1435918461783	10.1691356676468	10.2338034518615
Pon1	-0.923887362259955	-0.926881586988743	-0.926953177222722	-0.926980757366702	-0.919096245919411	-0.92691221935007	-0.926933669718339
Pon3	9.65881626021164	9.61537719051409	9.65092694038182	9.5381494991608	9.47365565716253	9.56494487267099	9.46247036716608
Pon2	9.46759190918437	9.5108082747577	9.48036828270365	9.49516981306559	9.43095181738598	9.43799027707808	9.42415626231595
Asb4	6.58691813845963	6.62387201089294	6.58362868011487	6.6667538091879	6.75942888733802	6.58979779787217	6.68585996054514
Pdk4	6.84431460965559	6.86726910974975	6.80342664823818	7.03051836734013	6.97633086624368	6.99828427977858	7.07254807081314
Dync1i1	7.89691196057677	7.79688181554644	7.87113671655292	7.96920937486343	7.83642886673512	7.85470453089177	7.90643572265719
1700019G24Rik	0	0	0	0	0	0	0
Slc25a13	7.24736901308592	7.27264794867536	7.23744214284855	7.24360269924021	7.27040271579209	7.33717767691742	7.17971858009598
Shfm1	10.5069798284541	10.4472532054518	10.4916552762681	10.5531505077458	10.5125990801816	10.7576401994574	10.630133070389
Dlx6os1	0	0	0	0	0	0	0
Dlx6	0	0	0	0	0	0	0
Dlx6os2	0	0	0	0	0	0	0
Dlx5	1.08418615684725	1.08912506456248	1.06847189449204	1.07117789772041	1.06828980684617	1.07188238143468	1.07166214732025
Sdhaf3	6.79753288038861	6.70076606740203	6.81548849406199	6.74519107434551	6.75203748384709	6.88677584095224	6.78004679328814
Tac1	5.20549911575648	5.24788839104813	5.26067273918305	5.26269853297023	5.33629946409655	5.22910930706876	5.25530278545198
Asns	13.620592311912	13.610324997856	13.6433456901032	13.6290456231991	13.5999947128884	13.6599010969485	13.6512565028125
C1galt1	10.7566869402806	10.7755404501124	10.7591842525568	10.6386262366227	10.6335012362252	10.5837229048865	10.6583497626523
Col28a1	4.15147366856974	4.13160881064196	4.1482017544807	4.15781156160049	4.11651670266541	4.16256680078951	4.19625223831126
Mios	9.56440069862368	9.58912133846379	9.5933108621051	9.51854171405928	9.53506031960407	9.56072052989717	9.52142159426007
Rpa3	8.03188763813415	8.04714798931655	8.13389464728677	8.01996479883463	7.92655390485172	8.04792278930251	7.96772497815823
Umad1	9.34279249215088	9.3734659328494	9.35842861600965	9.28824038087099	9.2457838447337	9.3526179368358	9.2829412947831
A430035B10Rik	5.76927774011039	5.78587451840516	5.80504964672862	5.7765493025934	5.7541208734629	5.76395293890775	5.7459220277037
Glcci1	10.6532104462348	10.6519578471627	10.6861242381349	10.6442915825538	10.6150382832131	10.5626191929578	10.650508223655
Ica1	12.4674251368033	12.4256144540171	12.4302639685552	12.4523376397175	12.3835123958643	12.3935726690338	12.4660540968061
Nxph1	7.82752786326907	7.82115723066496	7.7978280301235	7.82598094657237	7.86934345434113	7.83243586458935	7.88538672431004
AA545190	0	0	0	0	0	0	0
Ndufa4	10.5726029579225	10.5010490862452	10.5977753525234	10.6828464504418	10.6264469558605	10.6129376153	10.5657268337126
Phf14	10.6465675440812	10.6787884105726	10.6528028327649	10.7152078052626	10.6206441687619	10.680528659905	10.6398831521863
Gm6578	0	0	0	0	0	0	0
Thsd7a	7.47589123159036	7.41853771134982	7.43811885267441	7.56300355807702	7.66284610508247	7.57382439531692	7.64221109216891
Tmem106b	11.7790624051254	11.8902618518281	11.9252500070096	11.7800233599678	11.7758396727546	11.8679514607934	11.807351687515
Vwde	7.17967792880698	7.12788153327414	7.14821138253598	7.28471789018964	7.30671918721191	7.25152659182986	7.3759599667803
1700016P04Rik	-1.26561382305629	-1.26557629631605	-1.25688427539283	-1.26565650845518	-1.26566871636231	-1.26560106050368	-1.26561840818424
Tmem168	9.57808326406181	9.6363664999473	9.67301834108951	9.56640045631757	9.58691120500951	9.65028511012392	9.47353214491693
B630005N14Rik	9.29636159749818	9.22492727259182	9.26648874992807	9.28428096541735	9.1224247265669	9.31552685297974	9.1730185432121
Gpr85	9.84309918638114	9.80901223012554	9.95236608418696	9.86251657437315	9.74545466017781	9.81720934266376	9.76515839879017
2610001J05Rik	9.75820162182637	9.86693335853439	9.87117330479128	9.81116722516503	9.79912887443252	9.93189960785693	9.74438134517836
1110019D14Rik	5.56825494098337	5.63352317279462	5.67354603951391	5.57731746507042	5.57514698441025	5.64485282011224	5.59970117965488
Ppp1r3a	0	0	0	0	0	0	0
Foxp2	7.85496397349706	7.78505023307114	7.70107394981375	7.71196980694882	7.72898922783386	7.71174673207485	7.72981871670247
Mdfic	6.77442233614634	6.72596676788438	6.76510527136226	6.68648596712239	6.7670597332035	6.61848517284038	6.66144627561591
Tfec	0.364264049947614	0.364376713060381	0.364202946553269	0.369563561469959	0.382344307784938	0.364302354989345	0.367244530478752
Tes	11.3247425525599	11.3433852462269	11.3180558494788	11.2844738463675	11.2767677515308	11.2409433965167	11.2250364893193
D830026I12Rik	-0.516773727179811	-0.516710226981284	-0.516808195722869	-0.516845974675646	-0.51151049879701	-0.510403067843685	-0.513729370198916
Cav2	6.09667562245251	6.08448175223968	6.06669683863215	6.21141477477576	6.13577038891789	6.20672153992328	6.23287423416112
Cav1	6.39606272829464	6.33277460438962	6.28488062829708	6.35102400514749	6.33853576720491	6.44339506843593	6.43722752903533
Met	10.0441902144213	10.2195056983656	10.2615442387585	10.1443498119742	10.1634965669094	10.1590461452731	10.1671986062169
Capza2	11.1871439646494	11.2333807376292	11.293859832173	11.2250143174973	11.0935441309504	11.271283775052	11.1564222489871
St7	8.28898804171247	8.26777217330821	8.31804074061498	8.27255336737712	8.27127162018774	8.26797232817849	8.23079314227768
Wnt2	0	0	0	0	0	0	0
Asz1	0	0	0	0	0	0	0
Cftr	1.13771726489558	1.13207562307486	1.13426115495902	1.13381796354551	1.14414526486699	1.13176438755231	1.13154634232436
Cttnbp2	11.2903896057745	11.2696807939826	11.2679237000211	11.2125721618906	11.3280714181297	10.9476542385847	11.2395311280953
Lsm8	8.85936233463576	8.79555079805217	8.83590840619024	8.83805756287102	8.80224963236445	8.94851675308687	8.73415034919185
Ankrd7	0	0	0	0	0	0	0
4930524B17Rik	0	0	0	0	0	0	0
Mir6370	0	0	0	0	0	0	0
Kcnd2	4.55515718336736	4.49914611171738	4.50852070036478	4.50997245008998	4.52797083984266	4.53516320206327	4.55671048848033
Tspan12	7.17806323397211	7.27617449425987	7.19037278316231	7.19531333079098	7.12227977810366	7.23173515870002	7.24743000789897
Ing3	9.13203742695116	9.11407429739495	9.14097265959921	9.20185175639398	9.18382020222869	9.13944649539181	9.12183667517072
Cped1	7.2318893123912	7.23683707325278	7.17797088278518	7.02584404943601	7.22940852235203	6.99277020670173	7.25478385190352
Wnt16	0	0	0	0	0	0	0
Fam3c	10.6030899878938	10.6011083699611	10.6519680230593	10.6571196448493	10.5573637751209	10.7143369389898	10.6073392269109
Ptprz1	7.28475346878761	7.23004785811968	7.24602900430774	7.42697793571455	7.39608515132482	7.38277508406699	7.41091642589792
Aass	4.38997005250033	4.35697481185035	4.40026249268116	4.33678751490081	4.33723334468277	4.303237675162	4.31989057665948
Fezf1	0.126215048698405	0.129659565684109	0.126161725882885	0.14253077367387	0.12607132764287	0.129413229690227	0.126203043877699
Cadps2	9.63783558373936	9.6456710285597	9.68420878419534	9.55545069117893	9.54947455842392	9.53180718569008	9.59257620315907
Rnf133	-1.84825054474826	-1.84822548878464	-1.84242194203624	-1.84827904462855	-1.84828719542589	-1.84824202344801	-1.84825360613625
Rnf148	-1.88714288790951	-1.88711880685255	-1.88424947196312	-1.88442691282011	-1.88717809561819	-1.88713469922046	-1.88714582953726
Tas2r118	0	0	0	0	0	0	0
Slc13a1	0	0	0	0	0	0	0
Iqub	1.80584436053572	1.81313268907812	1.82297129933457	1.80793637884356	1.81829000192378	1.81553273390903	1.80881758656923
Ndufa5	9.48857594897931	9.35733120360129	9.43454872309412	9.57938836890828	9.39803989191985	9.52377968657443	9.37399717533841
Asb15	2.64452380434063	2.64036528781916	2.63448736788974	2.64444889724132	2.6409222433029	2.64223304258292	2.64422330985733
Lmod2	0	0	0	0	0	0	0
Wasl	11.4750094181563	11.4962896304669	11.5657525521115	11.4375623981642	11.4493328336081	11.4559347396913	11.450580190794
Hyal6	0	0	0	0	0	0	0
Hyal4	0	0	0	0	0	0	0
Spam1	0	0	0	0	0	0	0
Hyal5	0	0	0	0	0	0	0
Tmem229a	4.58488848879764	4.57363394359031	4.58343984881609	4.59419985850539	4.60102392442677	4.58751901886526	4.595327045452
Gpr37	0.228966840392816	0.226036851521548	0.225878443936987	0.233960865061595	0.238877243128606	0.225969068516019	0.225921605883885
Pot1a	8.31482065682374	8.31957623313544	8.34557774066172	8.29152875133286	8.32427861257356	8.33441045436671	8.30773963904425
Gm20756	-1.84825054474826	-1.84822548878464	-1.84242194203624	-1.84827904462855	-1.84828719542589	-1.84824202344801	-1.84825360613625
Grm8	1.13970432480804	1.12767752802058	1.13611138122406	1.13001508207444	1.14308952585701	1.13386530810043	1.1274568038948
Mir592	0	0	0	0	0	0	0
Zfp800	9.13718701449357	9.27751648760369	9.32855754436988	9.13176058012065	9.07670098037928	9.10648255591677	9.18230342126591
Gcc1	11.2253583506964	11.1714448478202	11.1514980085901	11.1881342496718	11.1505466212267	11.1401579698518	11.2001519989316
Arf5	11.3521777996147	11.3919119684544	11.28627566172	11.2872977030363	11.3865093678791	11.396053098826	11.3175795758277
Fscn3	0	0	0	0	0	0	0
Pax4	-1.15121940975066	-1.15117716927844	-1.15124235559516	-1.1512675191627	-1.15128129053654	-1.14154150249687	-1.15122457432746
Snd1	13.6812928636055	13.7094248577986	13.6724602738425	13.747068903249	13.7416588041317	13.7562606551834	13.7664488918312
Lrrc4	5.41006094386621	5.47516287420132	5.44781871228226	5.40617703817752	5.40672723057624	5.43412040211073	5.419573481152
Mir129-1	0.781439851095416	0.795069526144856	0.790199117920138	0.78961261318656	0.783910233850844	0.784695851725858	0.781420483524168
Lep	0	0	0	0	0	0	0
Rbm28	10.6883403120269	10.6448861712519	10.690896405346	10.7059840159432	10.7310486639266	10.6898775606417	10.7452959924541
Prrt4	-1.78323114210339	-1.77980857547745	-1.78324576678001	-1.78046048421826	-1.78327057513	-1.78322198082863	-1.78323443404791
Impdh1	12.7788194134992	12.7538786589652	12.7741167412752	12.7376589900454	12.7100205688707	12.6080914619658	12.6958153229943
Hilpda	7.53026202658155	7.44435001553247	7.47805076244205	7.38721831305874	7.44955356749074	7.38215208257268	7.33708695152114
Fam71f2	3.40402663250504	3.4452466227428	3.43162547534212	3.41807515397397	3.43506286694862	3.40472364145845	3.42474211294272
Fam71f1	0	0	0	0	0	0	0
Calu	11.1643288908911	11.0739310401861	11.1024885350602	11.1179768137469	11.0395562419366	11.0391916187444	11.0567330651394
Opn1sw	-2.78993956366159	-2.78992627457826	-2.78994677885272	-2.78995468839612	-2.78995901575618	-2.7899350433292	-2.78687067698398
Ccdc136	8.79695058020224	8.74372749241609	8.74044733319748	8.81713730259503	8.84381482907753	8.83572528766732	8.80549928836128
Flnc	2.8791732721391	2.87484061185945	2.86339269763971	2.90610134677552	2.87846534910836	2.87368732696144	2.90258430069261
Atp6v1f	11.227307982917	11.291814805123	11.2402691664927	11.3433528779845	11.3082550796214	11.4147137628029	11.3109860630695
Gm9047	0	0	0	0	0	0	0
Kcp	4.47799911670044	4.54608286316104	4.47505534308124	4.50096758794589	4.52818886853866	4.51301581324047	4.48906285442918
Irf5	4.27062273186599	4.26742300643575	4.27549971523829	4.28943599390747	4.26637270831728	4.26371240568075	4.27562189197658
Tnpo3	11.4777677855783	11.5484377065514	11.5666445198629	11.5248833534639	11.4450114177975	11.5216057322626	11.4786001035383
Tspan33	9.70089512405245	9.69410308216321	9.62337574848746	9.62454501605569	9.63860279768381	9.79476825827031	9.66612057686737
Smo	5.46767019117703	5.50983225847153	5.4365810795716	5.47826067379939	5.506345522411	5.53024041380235	5.48794484359982
Ahcyl2	11.6900742460681	11.6454021322683	11.6704638719946	11.6923524564282	11.7071591882234	11.7297828532939	11.7394889160138
Strip2	6.25840863151178	6.34879754508592	6.28813717888238	6.18490029814356	6.25501986830377	6.19456186783768	6.1994720677668
Smkr-ps	0	0	0	0	0	0	0
Nrf1	10.9957380222391	10.9870011505694	11.0296144968039	10.9286063099124	10.9624164654022	10.9542148114183	10.8941200963945
Mirc35hg	1.70902752935221	1.71943291332229	1.70886422149984	1.72529566652335	1.71397699124524	1.73129528643613	1.72424246580939
Mir182	0	0	0	0	0	0	0
Mir96	0	0	0	0	0	0	0
Mir183	0	0	0	0	0	0	0
BB283400	1.75953649773738	1.76148722391373	1.74376912268449	1.75455097384742	1.74051443666869	1.75068384514691	1.74709195972835
Ube2h	10.8980870036404	10.9466197463994	10.9970458793772	10.8583586938595	10.841486679515	10.8449677299723	10.8189498782404
Zc3hc1	8.38089810324939	8.36612020119565	8.4020987166126	8.44799282828195	8.37787519922154	8.44720082216328	8.43393071761048
Klhdc10	12.3861202551117	12.3448797050962	12.4066318381167	12.3409664262999	12.2889300042016	12.3214801660056	12.3475819736679
1700012C14Rik	-2.97773752963669	-2.9777265390336	-2.97774348849015	-2.97775001401462	-2.97513910307727	-2.97773379339295	-2.97773887153885
Tmem209	9.6478115500984	9.67936268527242	9.78427944862871	9.70656990192273	9.69706039994151	9.61909460555955	9.64668831737054
Ssmem1	-0.821476591755393	-0.827592602587548	-0.827671714598871	-0.827702223303104	-0.825034517262931	-0.827626439287345	-0.824595314723395
Cpa2	7.9872356167348	8.09227742947908	8.2954823478303	8.21033877513483	8.3762570143171	8.3970273615258	8.43985559051471
Cpa4	1.4634656559647	1.46789803986075	1.46581269902763	1.46223682181107	1.45379287507741	1.45745432821859	1.46638154729009
Cpa5	3.44757080108145	3.47288078434404	3.46357902224131	3.44764235661952	3.48064800968865	3.46395694936872	3.47701389505272
Cpa1	7.87235834057902	8.74873426474457	9.39365769434304	7.85950084853536	8.93638465766194	9.03834748941718	8.90932762215797
Cep41	7.41897739734488	7.37099316278238	7.44022920630166	7.39931784761813	7.40083826336611	7.35419860859075	7.42976108540139
Mest	7.22686425005643	7.14307028824368	7.14059120792417	7.29690101489322	7.25045258992844	7.31302360299559	7.25370169190326
Mir335	0	0	0	0	0	0	0
Copg2	10.8405438734751	10.8208883903729	10.8125223575449	10.8235624209165	10.7968158299781	10.870032060654	10.8194400787815
Tsga13	0	0	0	0	0	0	0
Klf14	0	0	0	0	0	0	0
Mir29a	0	0	0	0	0	0	0
Mir29b-1	0	0	0	0	0	0	0
Lincpint	2.92743753371918	2.92671350475802	2.92315060827613	2.94071780179895	2.92366458144934	2.92205745756996	2.93606747162434
2210408F21Rik	7.805820511639	7.71514267091092	7.74897015938068	7.77828028093016	7.8391130167034	7.79798991134846	7.80526722868787
Mkln1os	5.81403438760658	5.87213848134722	5.87883865746804	5.82865771324679	5.82749199976534	5.83853872587457	5.87754487027602
Mkln1	10.8293740432227	10.8381819446984	10.8396370866069	10.8522719935341	10.8573400141121	10.8427306586035	10.8345254604957
Podxl	7.94786419112394	7.91355100262016	7.86915342715409	7.80143320465059	7.829754183462	7.6924053027937	7.809068584671
1700012A03Rik	0	0	0	0	0	0	0
Plxna4	4.51519301268287	4.42153420727993	4.42419923624694	4.4517065490464	4.44608353590875	4.39609693540199	4.40035451224468
Plxna4os1	-1.65474426150551	-1.64779546861783	-1.65476093401823	-1.65477922733246	-1.65478924295579	-1.65473382336936	-1.6547480133881
Chchd3	10.9555992710565	10.9315670656231	10.9191767800771	10.9476324143902	10.9576452219479	11.055263847489	10.990793911057
Exoc4	10.8202798157998	10.8666699945996	10.8584796130873	10.8875425021013	10.8795990188431	10.8322257893484	10.8586467074905
Lrguk	7.61314354075909	7.63628203639431	7.62935262505569	7.61489072938164	7.61723172826265	7.57973736526328	7.57261939935317
Slc35b4	10.9155510020797	10.9850221534232	10.9387468961189	10.9701084071329	10.9471552509877	10.9215750882143	10.9766941358158
Akr1b3	-1.73371571121997	-1.73368750429341	-1.7337310336154	-1.73374783679138	-1.73375703267594	-1.72725321421477	-1.73371915994523
Gm6644	0	0	0	0	0	0	0
Akr1b8	5.00814229146838	4.99786582311498	4.97207029354428	4.95634696499182	5.07215760007263	4.99742612361262	4.99277676935632
Akr1b10	8.17987037638421	8.142239019039	8.14284732535876	8.11030543951518	8.10765779504217	8.17080922177671	8.16498110131932
Akr1b7	3.08713835265909	3.11517894375892	3.09767332931198	3.10403429961297	3.12849169002226	3.08462358649033	3.08389167554169
Bpgm	9.73995504379712	9.6534179576745	9.6575773677674	9.8374565555199	9.66836173596713	9.71181312251517	9.70390945840322
Cald1	9.34101300317682	9.3144072441027	9.15308718039636	9.36304007451861	9.35491333259973	9.36011070612968	9.47956470473018
Agbl3	7.93136725009192	7.87159942869291	7.89813998099414	7.89420010912954	7.85123505882713	7.91498256594365	7.86872809472813
Tmem140	7.76206668049817	7.90752690921601	7.78981657705914	7.73616989788632	7.83503578667807	7.85113942290535	7.74498150154666
3110062M04Rik	7.64776358943975	7.62646883711184	7.5875407629968	7.64044615019649	7.54766343783108	7.61077845879462	7.58884446150501
Wdr91	8.3720227051047	8.35217679940348	8.29538338704078	8.35301643720935	8.42904070848697	8.41214154148898	8.36629610299
Stra8	-2.97773752963669	-2.9777265390336	-2.97774348849015	-2.97775001401462	-2.97513910307727	-2.97773379339295	-2.97773887153885
2010107G12Rik	3.71838532349719	3.74084652566574	3.71975168516614	3.78641075465894	3.74813707085194	3.71620410613014	3.7447610953448
Cnot4	9.77881879135455	9.67672419108365	9.7664850741093	9.65004675650333	9.64718800247337	9.63603155712063	9.73703402088648
Nup205	10.7348348315574	10.6879384049493	10.7042064248794	10.8267911016536	10.8103557955672	10.8245803885697	10.8550716463856
1810058I24Rik	9.64644033794652	9.72767299107361	9.75494469349616	9.76306382164663	9.84898861908694	9.90283048289155	9.75357996184896
Slc13a4	0	0	0	0	0	0	0
Fam180a	0	0	0	0	0	0	0
1700065J11Rik	0	0	0	0	0	0	0
Mtpn	11.5537379178049	11.5981573757781	11.6594112315941	11.5671480842452	11.5095689049005	11.5634137234995	11.4983052370137
9330158H04Rik	0	0	0	0	0	0	0
Chrm2	-0.59245744883841	-0.595442548739975	-0.595532809073759	-0.59011058884373	-0.590307011092327	-0.595481168536552	-0.595508213199472
Mir490	0	0	0	0	0	0	0
Ptn	2.23056629730522	2.21906066597259	2.24675516062639	2.23398036677665	2.22796627418186	2.21543581467326	2.23034925737502
Dgki	2.67340018787313	2.65722674388692	2.65425341617703	2.67744276761362	2.64715762168123	2.64014776598636	2.66107067145295
Creb3l2	11.9435794105854	11.9212814664092	11.8845371552031	11.8962588696233	11.9154219494093	11.7275286868818	11.9304430674915
Akr1d1	-0.282838474175124	-0.285830942861263	-0.277220821276142	-0.283234762874021	-0.283348098438142	-0.285879504019466	-0.285913519099547
Trim24	10.3511316011488	10.3215333484883	10.3415056236068	10.3990555559583	10.4075200048058	10.3915679067532	10.4333829014025
Svopl	2.17654566916195	2.18191742071151	2.16665115281667	2.16868713630599	2.16550970333716	2.17408719959961	2.16717235694253
Atp6v0a4	1.59662509439283	1.61357113106914	1.60233190063167	1.61007494651497	1.61744172985379	1.60305866678603	1.59659156696974
Tmem213	0	0	0	0	0	0	0
D630045J12Rik	9.77560673341594	9.74475977555137	9.65539905457486	9.62246995960883	9.7047972325972	9.63580929097367	9.69832071463611
Zc3hav1l	8.41620919239039	8.33235030535303	8.33954997431561	8.20604472362578	8.24235595424663	8.2502680898961	8.28047225061671
Zc3hav1	11.1832710816184	11.1950481359303	11.1263014348956	11.0596098145354	11.1406484599117	11.0047604149845	11.1532496672404
Ttc26	9.45808507641762	9.44644370745442	9.59378466197225	9.45526697637858	9.33011198048448	9.32779519877472	9.40977603000599
Ubn2	11.8948141351463	11.8130542524362	11.9566777739425	11.6172592570384	11.6691797526552	11.5211135900012	11.6992903628211
Mir7670	0	0	0	0	0	0	0
1110001J03Rik	8.37596700571516	8.39536075117492	8.400154600519	8.36364330530374	8.40527190572623	8.41613790454772	8.24913576890335
Luc7l2	12.77576903598	12.7842539485343	12.8247243694723	12.7413628683245	12.6619717076267	12.7125845123806	12.7122606906471
Klrg2	2.4367927860602	2.42870711070109	2.42421285400532	2.43198084649978	2.47022504730922	2.43116848742235	2.4395545447867
Clec2l	2.35122538516197	2.34667828154736	2.34136532204233	2.34335764128534	2.35607500928808	2.35506239610557	2.34190481832858
Hipk2	9.83139136833966	9.74926251292253	9.81328828338456	9.78883641372689	9.81849092453396	9.49918387765768	9.79589707324025
Tbxas1	2.28308640588955	2.29406543415612	2.285469737968	2.27919208068577	2.30799918972905	2.28342323344163	2.30698539075679
1700025N23Rik	-0.816698103564931	-0.825889634399902	-0.825968955593405	-0.825999546435198	-0.823329819728287	-0.825923559895547	-0.825947329484616
Parp12	9.96816476429857	10.1177482930769	9.92420867455392	9.89591364386976	9.89412465242653	9.84225807867162	9.74668541595844
4930599N23Rik	3.87455079489934	3.89826999447176	3.88341283309693	3.89855387862512	3.88857800911695	3.85436378410005	3.87104806608175
Kdm7a	10.8577437338834	10.7807345637692	10.8821573247274	10.674269632649	10.5835715198872	10.6827448272501	10.615417160367
Slc37a3	11.2203646154555	11.168697029604	11.2273231818413	11.1640391213623	11.139988988973	11.152810905827	11.1883822762205
Rab19	6.79063337321381	6.8636447141262	6.77019790336167	6.76142312735945	6.80660439961098	6.83352795663147	6.78938124944367
Mkrn1	12.0195591669583	12.0057911600186	11.9450533316271	12.0286733097128	12.0160360464516	12.1025638281308	11.9928373703507
Dennd2a	7.08072554049304	7.1401512399903	7.09416488167739	7.22400278157362	7.25240237686033	7.24892807305917	7.27065718300459
Adck2	10.2696844733127	10.2820856716436	10.210271801138	10.2108012325066	10.2207697440443	10.2488178764515	10.2537818011606
Ndufb2	9.61034306919596	9.57904487726406	9.58266721817884	9.70827582645997	9.70854567736774	9.81875256414071	9.64145997644722
Braf	12.1811054872118	12.1868477134674	12.2294180384155	12.1066021335111	12.0458656405124	12.049818696158	12.103250956108
Mrps33	8.0678486059496	8.00485972669883	7.98351315335458	8.01485095844939	8.06839281800226	8.03583195777374	8.0727514632883
Tmem178b	8.0179307103	7.9086710764379	7.94914131293649	7.89467653028964	7.91251952562015	7.97047442099737	7.99813835387976
Agk	7.44505698353686	7.46507575101257	7.45268831893257	7.36683679500323	7.38666495806673	7.44072974628317	7.42197631369964
E330009J07Rik	10.3611013448925	10.2791647886615	10.2596034279657	10.3076768529421	10.28621572527	10.2355225262914	10.2011892333264
Wee2	5.00781175001993	5.02158153914854	5.06068172865739	5.08039344188112	5.04192361203055	5.05735464523929	5.0658887049024
Ssbp1	10.0049165164188	10.0373226343002	10.0656435713582	10.0146367111209	9.86106222909189	10.0808620826194	9.97063608070166
Tas2r137	-0.560218988424119	-0.556816471522089	-0.557334470428868	-0.560288211947361	-0.552337370278679	-0.560198289052855	-0.56022642472292
Tas2r108	-1.80444190341248	-1.80102843892754	-1.80445623905162	-1.80447195531919	-1.80177717142133	-1.80443292256393	-1.80444513040465
Prss37	-0.968855564049915	-0.968811147492194	-0.968879648604062	-0.966197548068922	-0.961083093082156	-0.968840463912005	-0.968860987583487
Mir1950	0	0	0	0	0	0	0
Olfr461	-2.73123344221792	-2.73121931543181	-2.73124111600533	-2.73124953133095	-2.73125413675968	-2.72799691902918	-2.73123516941927
Olfr460	0	0	0	0	0	0	0
Clec5a	3.1775663891899	3.17669656427266	3.18200367700599	3.20699301818625	3.17927039098523	3.18462185089729	3.1951064168521
Tas2r138	0	0	0	0	0	0	0
Mgam	5.88735685557137	5.91129267194795	5.93244686551493	5.96000862108324	6.00396352141721	5.89252515691665	5.92261484793886
Moxd2	0	0	0	0	0	0	0
Prss58	0	0	0	0	0	0	0
1700074P13Rik	0	0	0	0	0	0	0
1810009J06Rik	-0.211493816340967	-0.208031923638846	-0.202699374264006	-0.211584252933604	-0.211610129617108	-0.211466789297744	-0.20537016778854
Gm2663	0.993442765516588	1.00372583287159	1.00801034168315	0.993234670142029	1.00124208468925	0.999885891946405	0.996488206836239
2210010C04Rik	7.2274876769003	7.70235085179067	8.17222144126734	7.21312136388864	7.96991704753826	8.0011042371077	7.85249851929066
Try4	6.70119387665133	7.05440249764248	7.25133329488181	6.6838049699394	7.00527956966312	7.20556311945801	7.24896578961326
Try5	7.60598039495014	8.38325013805409	8.72742398398729	7.5848921103213	8.54136667964908	8.54671040888255	8.44615870871723
Try10	2.01837450456858	2.03879465199812	2.02989753536757	2.01795263633851	2.04439524530637	2.02486589035532	2.03955204303577
Prss3	-0.305085006977886	-0.30167644262457	-0.302211714736306	-0.302418046888504	-0.297234093262504	-0.305060384371118	-0.3050938525267
Gm5771	-1.73371571121997	-1.73368750429341	-1.7337310336154	-1.73374783679138	-1.73375703267594	-1.72725321421477	-1.73371915994523
Gm5409	0	0	0	0	0	0	0
Gm10334	0	0	0	0	0	0	0
Prss1	0	0	0	0	0	0	0
Prss2	7.7149662683576	8.64418613853105	8.98618518942028	7.68687525093891	8.72174668436057	8.80096558685631	8.69639751751457
Ephb6	6.06829190636593	6.01476845308427	6.05641834786635	6.08589169828049	5.9997255263504	6.0257174906777	6.02510525017419
Trpv6	3.72293980733992	3.72807966849762	3.71446182436988	3.70357408553422	3.69967609398878	3.7277415478122	3.71641377033346
Trpv5	0	0	0	0	0	0	0
1700034O15Rik	0	0	0	0	0	0	0
Kel	0.010322550231221	0.0205500172897002	0.0161859368673871	0.0102166070403737	0.0155904115798535	0.0103542080193764	0.0103111746726933
Olfr459	0	0	0	0	0	0	0
Pip	0	0	0	0	0	0	0
Sval2	-1.84854041631018	-1.84851527399995	-1.84855406236534	-1.84856901782029	-1.8458999233286	-1.84535719291336	-1.84854348844075
Sval1	0	0	0	0	0	0	0
Sval3	0	0	0	0	0	0	0
Sva	0	0	0	0	0	0	0
Tas2r139	0	0	0	0	0	0	0
Tas2r144	0	0	0	0	0	0	0
Gstk1	6.34483409255084	6.31073899230585	6.43181500416359	6.32242426246661	6.31672382629124	6.360426870769	6.31953847683774
Tmem139	3.44128008314654	3.42646724243808	3.43024807519024	3.44394110018591	3.43185845754377	3.41192379254556	3.42892645225779
Casp2	8.6989359891945	8.59484764281675	8.62193390777743	8.63033030387735	8.53112373873558	8.61406330105618	8.59206510194644
Clcn1	1.05269141040302	1.05315400637051	1.05244029214322	1.05216503858927	1.06528150813735	1.05916364168231	1.05567089823038
Fam131b	1.04206004283932	1.01194392947113	1.00826813901516	1.00815743259793	1.01080293385083	1.00843235634123	1.01142436372656
Zyx	9.09669013106386	8.96211646585902	8.90821147777059	9.09347077993561	9.17818172769771	9.08285855760221	9.16860581152254
Epha1	6.18920029082856	6.1551984323181	6.20366027280642	6.18719011560423	6.22441463738023	6.16240000952484	6.1739805622582
2010310C07Rik	0	0	0	0	0	0	0
Tas2r143	0	0	0	0	0	0	0
Tas2r135	0	0	0	0	0	0	0
Tas2r126	0	0	0	0	0	0	0
Olfr458	0	0	0	0	0	0	0
Olfr457	0	0	0	0	0	0	0
Olfr456	0	0	0	0	0	0	0
Olfr455	0	0	0	0	0	0	0
Tcaf3	0	0	0	0	0	0	0
Tcaf2	4.28902019774682	4.28930620657754	4.33163346082347	4.24649906370442	4.3069901431424	4.26385959006763	4.29397236241255
Tcaf1	10.8600566260176	10.8330778264376	10.859913271523	10.8890355852408	10.9315699260332	10.8824390067276	10.8579953975158
Olfr453	0	0	0	0	0	0	0
Olfr38	0	0	0	0	0	0	0
Olfr452	0	0	0	0	0	0	0
Olfr450	0	0	0	0	0	0	0
Olfr449	0	0	0	0	0	0	0
Olfr448	0	0	0	0	0	0	0
Olfr447	0	0	0	0	0	0	0
Olfr446	0	0	0	0	0	0	0
Olfr444	0	0	0	0	0	0	0
Olfr441	0	0	0	0	0	0	0
Olfr237-ps1	0	0	0	0	0	0	0
1700024N05Rik	0	0	0	0	0	0	0
Olfr437	0	0	0	0	0	0	0
Olfr13	0	0	0	0	0	0	0
Olfr435	0	0	0	0	0	0	0
Olfr434	0	0	0	0	0	0	0
Olfr47	0	0	0	0	0	0	0
Arhgef5	11.5252843800152	11.5963042571391	11.609714841464	11.5406831004835	11.5861438670003	11.4653955857647	11.5690612328974
Nobox	0.66934182043556	0.663877690065312	0.656900887528237	0.662386601125686	0.659467216786455	0.657029037534864	0.663095212472279
Tpk1	8.05129369018482	8.05608791805379	8.01235707616029	8.0324214046321	7.97693575739565	8.14439031107544	8.02774506174824
9430018G01Rik	0	0	0	0	0	0	0
Cntnap2	10.9132238798288	10.8370334485446	10.7944722847821	10.8527715340737	10.819230007601	10.7680707261847	10.830200134188
Cul1	11.5499085834933	11.5275247162739	11.6138140772627	11.5559490975788	11.501214542516	11.6042008177091	11.5610320421862
Ezh2	7.24887514827142	7.35833836193082	7.41057262447686	7.30959653365799	7.2718466804698	7.29187816662426	7.22242173263917
Rn4.5s	0	0	0	0	0	0	0
Pdia4	14.162890439075	14.0747704253703	14.1751614622607	13.990552403711	13.9786697934501	13.921603214117	14.0220834887162
Mir704	0.42323957207969	0.426691353049304	0.423174623006293	0.4285873403352	0.436271795337088	0.4232802771758	0.429264105426017
Zfp786	6.88611716410702	6.90257796452623	6.90347633876616	6.89325106333544	6.86199982523686	6.88034508801685	6.8640914522696
Zfp398	8.97469371032764	9.04736577771552	8.98817467207245	8.90024849129081	8.96946581722212	8.96733571475859	9.00067818904661
Zfp282	10.6927728344658	10.7068491751411	10.6190783848047	10.5919580564685	10.5380651766611	10.5584901757336	10.5521171586323
Zfp212	9.18941008050305	9.17677019887244	9.19250639176126	9.19749500819571	9.1770610881608	9.14562329759351	9.16241615930429
Zfp783	7.98761276240737	8.07219537827093	8.06365156937072	8.06174584062682	8.09227510774715	7.99704758673706	8.00281937395284
Zfp956	9.38448220352772	9.40490773621842	9.3654075473917	9.40800503328781	9.44641923954143	9.40894435296996	9.43942329941382
Zfp777	10.0598280903414	10.1042123980224	9.96693701400981	10.1508081494282	10.1736603255562	10.1078063226932	10.1619973949732
Zfp746	10.5543528380966	10.5542253151539	10.4788258359215	10.5146474618378	10.5708527236904	10.5214476289251	10.5452345734038
Krba1	9.43541363492449	9.46901384949268	9.49657210939308	9.49679290149913	9.52380475958492	9.49754156784415	9.49344737955708
Zfp467	7.77868940867591	7.82505891440367	7.71429981481344	7.79713831156407	7.81595142471012	7.78114959077628	7.81833641141604
Sspo	6.78847960505113	6.74139913667134	6.77309321325821	6.68323421156137	6.73275635401512	6.75747725325348	6.7158349802846
Zfp862-ps	9.66190769267496	9.64535567385706	9.61040703025834	9.49779247540419	9.67399711651394	9.50003755050095	9.69489918000692
1700026J14Rik	3.49277059449473	3.50991474621401	3.48187275972222	3.47435924537687	3.48920635380538	3.49111369290959	3.48630624498287
Atp6v0e2	11.8883797795002	11.9115603717225	11.8837358522857	11.9262467399708	11.923923286993	11.953753861054	11.8766411144229
Lrrc61	9.5174166503256	9.58804019601721	9.61426644952746	9.46949566615159	9.49151014917952	9.61173132786444	9.45645812623786
Rarres2	-0.845832179102171	-0.851924757672638	-0.852001929517724	-0.846514256034197	-0.852047956363441	-0.85195776809801	-0.851980892810277
Gm5111	0	0	0	0	0	0	0
Repin1	9.74803948998873	9.67988272272299	9.72399602833612	9.76636573827179	9.81197265873229	9.83651577632514	9.76297082235305
Zfp775	8.31812763440792	8.35822476637058	8.35943125396976	8.34705925828897	8.46285212011434	8.45775389676184	8.37726180284109
AI854703	2.8301224357346	2.80682070004763	2.81989715911407	2.82126917738291	2.85388223189754	2.82188111869541	2.81185006188016
Gimap8	3.88384292657816	3.87380561230515	3.86079035183814	3.87168088528715	3.86988081577	3.8676082339341	3.8802014092204
Gimap9	1.68831613977062	1.69250003684271	1.68198896480154	1.69834634586714	1.69507198290593	1.69491683340305	1.69124950115782
Gimap4	2.81709154425232	2.80242607408584	2.84728383130839	2.82027549037935	2.82469734140838	2.82710293312336	2.81984712057098
Gimap6	6.72061548676036	6.722094358311	6.65005913883336	6.67244848972299	6.67065348922348	6.64183264265028	6.65918689245561
Gimap7	0	0	0	0	0	0	0
Gimap1	3.50772834794465	3.46436174402354	3.46156227350762	3.45378450312478	3.44738001460695	3.4588330822407	3.44521938415054
Gimap5	3.22097826891852	3.1915758652332	3.16622921401663	3.1900651575168	3.18358350316983	3.18006981958794	3.18194750610771
Gimap3	0	0	0	0	0	0	0
Tmem176b	12.0968586523379	12.1398530446001	12.1010646481472	12.223019873177	12.1775883917368	12.1271622676655	12.1728695366187
Tmem176a	10.8081211529825	10.8132634474377	10.776468326037	10.7992622976138	10.9090059968193	10.7433487866487	10.8357373573142
Aoc1	0	0	0	0	0	0	0
1600015I10Rik	0	0	0	0	0	0	0
Doxl2	0	0	0	0	0	0	0
4930563H07Rik	0	0	0	0	0	0	0
Svs1	0	0	0	0	0	0	0
Gpnmb	6.96711836752267	7.03777925807051	7.0181195897742	7.16514859434248	7.12959508643022	7.05803544905773	7.12659642116584
Malsu1	8.05397789806023	8.20867253080488	8.08477842098725	8.09337815505977	8.16862410692313	8.24698378465298	8.13086976219754
Igf2bp3	-1.65474426150551	-1.64779546861783	-1.65476093401823	-1.65477922733246	-1.65478924295579	-1.65473382336936	-1.6547480133881
Tra2a	10.5066204754419	10.4960626047378	10.5917987105331	10.5997593369598	10.5605636953601	10.6995056646642	10.6500052063873
Ccdc126	7.54378873902375	7.63697162099311	7.58573031046256	7.63213971552555	7.60092633398454	7.63652752462187	7.61398003165572
Fam221a	7.43074227195321	7.49998632777548	7.40132663088397	7.47971065897874	7.44895329557948	7.47539442233047	7.52237843882478
Stk31	0.213037044355672	0.219914619289268	0.227701998625117	0.212915001889523	0.212880076994023	0.216281367125794	0.21302394042244
Npy	5.96649873521584	5.88148196159637	5.76996794487181	5.99213015335711	5.95113265240376	5.8913900785774	5.94122006474988
Mpp6	9.17197842634591	9.12197831370544	9.15750307237881	9.17675355003157	9.13047074647089	9.22945957433057	9.07894125098678
Dfna5	6.40107219606278	6.33130419947673	6.41820650613692	6.33951072323929	6.37882206500907	6.37279444105924	6.28537069073657
Osbpl3	8.44717154168452	8.53817299964746	8.45229012073407	8.33469875355788	8.42807555198566	8.33202571894877	8.52779352802559
Cycs	10.2307710900535	10.1106142717917	10.1912352707512	10.1924906445601	10.1731303583264	10.2588542593415	10.1295638944401
5430402O13Rik	4.31100092562252	4.26234256381333	4.29812521292408	4.2535321694082	4.29337094706805	4.29615425996171	4.29858635388346
Mir6371	0	0	0	0	0	0	0
4921507P07Rik	5.38729625091557	5.38425453127163	5.38864981737878	5.43464891023247	5.41263652081271	5.40844678193509	5.41032766346311
Npvf	-2.84590794674891	-2.8458953997008	-2.84298920172632	-2.84592221815365	-2.84592629964461	-2.8459036796342	-2.84590947976027
C530044C16Rik	1.41990197064576	1.42014127281476	1.42268331883944	1.42785033377964	1.44580045528062	1.43564658952764	1.42289914358607
Mir148a	-0.260222113390522	-0.269346579101368	-0.269462164406411	-0.261242425827332	-0.269531104217995	-0.269396020381336	-0.269430655875972
Gm6559	4.21343583475733	4.16831868026065	4.17551183238317	4.18790471952358	4.17015667825548	4.19569724976361	4.17209584505759
Nfe2l3	-0.198827982173055	-0.191974916599778	-0.192953557104545	-0.1961213647313	-0.198946017320594	-0.19880055940452	-0.195757369430409
Hnrnpa2b1	13.1335192262694	13.1100625088124	13.1607891987325	13.2168261239279	13.1104293382014	13.2579614963737	13.2076704233197
Cbx3	8.46388741946445	8.44585160983391	8.52107823943785	8.34108718282794	8.31648667806998	8.36241339628642	8.41078611102523
Snx10	11.135812049344	11.2083365074678	11.195465005604	11.0346437670695	11.076736120146	11.0230064417917	11.0145077889015
Skap2	9.96288484056989	9.98175983393344	9.9555969595127	9.94616580636818	9.91148238015783	9.96940879325432	10.0076233399824
Halr1	0	0	0	0	0	0	0
Hoxa1	0.875185927311269	0.866424820982485	0.86280681661659	0.871003539938455	0.868013696656204	0.86295290457516	0.872007517127213
Hotairm1	2.19371628619363	2.20163523507484	2.19596788794936	2.20331028548013	2.18921529489049	2.2004593666802	2.20265606635461
Hoxa2	-1.23535748534397	-1.23841086507272	-1.23847050132757	-1.23849350075057	-1.23581860939003	-1.23525031703958	-1.23845424202512
Hoxaas2	0	0	0	0	0	0	0
Hoxa3	-0.138638967804113	-0.13799742706631	-0.144956312743171	-0.145007000030838	-0.145034741397821	-0.141645677432626	-0.141814063257609
Hoxa4	0.974512322946732	0.965774730448617	0.968001314407806	0.96756913564647	0.969996963377432	0.962299791846016	0.968306811553604
Hoxaas3	0	0	0	0	0	0	0
Hoxa5	1.77382465421397	1.77217130488806	1.770004518968	1.76641014585662	1.77137235793965	1.76808534536914	1.75840210671957
Hoxa6	0	0	0	0	0	0	0
Mira	-2.78993956366159	-2.78992627457826	-2.78994677885272	-2.78995468839612	-2.78995901575618	-2.7899350433292	-2.78687067698398
Hoxa7	-0.555054204875197	-0.554993055905899	-0.555087388326576	-0.55512375163688	-0.54716858301699	-0.548719956436581	-0.555061675775405
Hoxa9	0	0	0	0	0	0	0
Mir196b	0	0	0	0	0	0	0
Hoxa10	0	0	0	0	0	0	0
Hoxa11	0	0	0	0	0	0	0
Hoxa11os	0	0	0	0	0	0	0
Hoxa13	0	0	0	0	0	0	0
Hottip	0	0	0	0	0	0	0
5730457N03Rik	0	0	0	0	0	0	0
Evx1	0	0	0	0	0	0	0
1700094M24Rik	0	0	0	0	0	0	0
Hibadh	10.5206068036738	10.4982407108474	10.5209201437969	10.5561494409384	10.518442754178	10.6440029275083	10.5122492068791
Tax1bp1	12.8042820040365	12.8773157357971	12.8972882662254	12.8558474864123	12.7842161312949	12.8596119751008	12.8027689775531
Jazf1	9.61729093485264	9.68093463633913	9.66602312294964	9.61351118832721	9.63144862185188	9.68555070295492	9.69647118310201
Gm4872	0	0	0	0	0	0	0
9430076C15Rik	-1.97991895051392	-1.97989699963448	-1.97993085191547	-1.97994388522502	-1.97472939438047	-1.9799114883	-1.97992163063772
Creb5	4.84773858001993	4.8519829715137	4.85202174299069	4.89561951315082	4.88423950678866	4.89141043795006	4.90021760054728
Tril	2.26268572016751	2.26528940232218	2.24963008803375	2.24594709928686	2.24821792300958	2.23823209364631	2.25634001337597
Cpvl	0.00228742211317949	0.00237962050609996	0.00223735936286758	0.00218247508098984	0.0075458376657952	0.0182174316518722	0.00227615285313405
4921529L05Rik	0	0	0	0	0	0	0
Chn2	3.13001569279601	3.13347574367396	3.10497807099648	3.1206469610888	3.14565952239132	3.12187777021782	3.12064157762674
9130019P16Rik	-1.88714288790951	-1.88711880685255	-1.88424947196312	-1.88442691282011	-1.88717809561819	-1.88713469922046	-1.88714582953726
Prr15	5.98754191583659	6.04460382793136	5.94947283295831	6.03337244453984	5.98100439980544	5.98301341009802	6.00328621334225
Wipf3	7.98125009799461	7.96362005048549	8.06466664031223	7.958957444973	8.0388673496057	8.0850679789731	7.94277202279812
Scrn1	10.7210166904948	10.7536937829765	10.7796072973979	10.728824590481	10.7972356290481	10.8235038885047	10.8464547206728
Fkbp14	8.89626064841805	8.84840956748575	8.98435076805893	8.91698404643528	8.82954608381323	8.75847633701567	8.83442905755671
Plekha8	9.33044451376087	9.25757797343648	9.28920898512244	9.31552476163468	9.22703469066131	9.21001190783127	9.27755939908498
Mturn	9.02958124970903	9.02741951098284	8.99467003407272	8.89794380218529	8.87223570364203	9.01563468423315	8.81877059508896
Znrf2	10.378151424978	10.3962374822436	10.4429351656572	10.3922529886269	10.2446548784614	10.3560884610009	10.3296188827913
Nod1	9.37459091142539	9.45885777047252	9.33603998151224	9.2339390112636	9.40422980737998	9.26448965225952	9.33124261973845
Ggct	7.88514508789222	7.8754936711701	7.90048995520742	7.92106474544577	7.8780911727605	7.9960155109508	7.93070143372035
Gars	14.1344738560968	14.1442358431333	14.1843764991671	14.1379843935091	14.1157961080141	14.1688527559855	14.122175212176
Crhr2	4.03010219833357	3.97671080344765	3.97533597550908	4.01626051590373	4.01899038202671	4.01779766293614	4.00325087384498
Inmt	1.55866969038737	1.5656676218277	1.56732962832323	1.56667922296341	1.5716501479421	1.5839782513057	1.55863676973911
Fam188b	7.64719220018155	7.67291825584245	7.67196295886458	7.68837890320768	7.69060197032796	7.53272394700528	7.64364131066075
Aqp1	4.73639447375639	4.72739819285594	4.73258768764828	4.78491858076114	4.75889290814827	4.80288900622169	4.77806824530988
Ghrhr	0	0	0	0	0	0	0
6430584L05Rik	-2.78993956366159	-2.78992627457826	-2.78994677885272	-2.78995468839612	-2.78995901575618	-2.7899350433292	-2.78687067698398
Adcyap1r1	2.61296931158673	2.5694446955504	2.56150141398483	2.60960499380589	2.55806827128339	2.565389095478	2.55878918334394
Neurod6	0	0	0	0	0	0	0
Gm3279	0	0	0	0	0	0	0
Ccdc129	-2.92957095751332	-2.92955942714245	-2.92957721113803	-2.92686058521833	-2.92958780648852	-2.92956703720689	-2.92957236566623
Ppp1r17	2.51180848539837	2.51421919288086	2.50178957248182	2.51721969633537	2.50030800730379	2.49687940130318	2.50850723918519
Pde1c	10.0361796711402	9.920696073113	9.9981658848011	10.2777601239594	10.216147032835	10.1817978804638	10.3008595583413
Lsm5	7.62499561305712	7.57661729172986	7.52815835025235	7.6001287280045	7.53787221753054	7.63662678245686	7.61940751712375
Avl9	12.1979236293705	12.2761526985604	12.3824488099913	12.2218680739824	12.1369107164149	12.2093970294268	12.2179049764845
Kbtbd2	10.5379319930775	10.4766709333937	10.494401395546	10.4848293997794	10.4418451029463	10.4387987538537	10.5200509633221
Fkbp9	13.2210818109679	13.2002667526518	13.1399337827259	13.2164208049203	13.1412444846907	13.2199330955725	13.1754182022996
Nt5c3	10.8662155382717	10.8556592794945	10.8599169941586	10.8978770612499	10.8318534748625	10.9069209075876	10.8594829291296
Vmn1r4	-1.15903220807696	-1.15557867589064	-1.15905497375581	-1.15907993866561	-1.15909360084123	-1.15901794903838	-1.1528494377291
Vmn1r5	0	0	0	0	0	0	0
Vmn1r6	-2.97773752963669	-2.9777265390336	-2.97774348849015	-2.97775001401462	-2.97513910307727	-2.97773379339295	-2.97773887153885
Vmn1r7	0	0	0	0	0	0	0
Vmn1r8	0	0	0	0	0	0	0
Vmn1r9	0	0	0	0	0	0	0
Vmn1r10	0	0	0	0	0	0	0
Vmn1r11	0	0	0	0	0	0	0
Vmn1r12	0	0	0	0	0	0	0
Vmn1r13	0	0	0	0	0	0	0
Vmn1r14	0	0	0	0	0	0	0
Vmn1r15	0	0	0	0	0	0	0
Vmn1r16	0	0	0	0	0	0	0
Vmn1r17	0	0	0	0	0	0	0
Vmn1r18	0	0	0	0	0	0	0
Vmn1r19	0	0	0	0	0	0	0
Vmn1r20	0	0	0	0	0	0	0
Ppm1k	9.0996282509657	9.12396457564719	9.14130179431162	8.98320955647911	8.90240448298834	8.94311713834337	8.99036267621488
Herc6	8.71523520054149	8.89724835311465	8.75909473143968	8.74956126387635	8.71397204870586	8.71018185987147	8.75187580176522
Pyurf	9.53644584528361	9.55436368539042	9.5228221663711	9.52286004538347	9.51449616110961	9.56594313440175	9.53115331299704
Lancl2	9.91231963813066	10.0081262192892	10.0307595079052	10.0276711631866	9.97330040270451	10.0428236407423	10.0329877528125
Vopp1	9.28445329655099	9.28773251286073	9.40102661213016	9.27521356898323	9.25258029609473	9.32018228719173	9.26860998076724
Vmn1r21	0	0	0	0	0	0	0
Vmn1r22	0	0	0	0	0	0	0
Vmn1r23	0	0	0	0	0	0	0
Vmn1r24	0	0	0	0	0	0	0
Vmn1r25	0	0	0	0	0	0	0
Vmn1r26	0	0	0	0	0	0	0
Vmn1r27	0	0	0	0	0	0	0
Vmn1r28	0	0	0	0	0	0	0
Vmn1r29	0	0	0	0	0	0	0
Vmn1r30	0	0	0	0	0	0	0
Vmn1r31	0	0	0	0	0	0	0
Abcg2	5.42598887449091	5.39549343070564	5.39454944865371	5.42425680790019	5.42616593550689	5.39690591545875	5.44808470254735
Herc3	9.70891102806555	9.7230330942921	9.72422843051851	9.77857169887836	9.77957588832419	9.73016444290541	9.72976566277629
Nap1l5	9.63508185402172	9.49160496528492	9.60718562217791	9.60753565424598	9.58501392287548	9.55216078292024	9.68148471186644
Fam13a	3.75611125058549	3.77275340281132	3.75701006074561	3.78927199490426	3.75342344089443	3.77274283869517	3.7792446063743
Tigd2	9.28932737352648	9.24390977260873	9.33339356802731	9.27744084051596	9.20931069279067	9.30582610549543	9.29032446482182
Gprin3	7.7658019374871	7.83828367259565	7.72694257444133	7.63209208734678	7.68866672769882	7.6993503649753	7.7544487538932
A530053G22Rik	0	0	0	0	0	0	0
Snca	6.89501956788132	6.91616752651441	6.94499467058835	6.80418973206347	6.81111655019158	6.83597612519602	6.81089589065826
Mmrn1	0	0	0	0	0	0	0
A730020E08Rik	6.38491903449294	6.4526851787075	6.47235689288391	6.34492613595224	6.31686883830781	6.48459435459945	6.41924589693531
Ccser1	9.74497724592456	9.76156668952324	9.84344960665486	9.83776346667365	9.79413503266551	9.9295487355405	9.87107064437898
Grid2	-0.15533812699946	-0.155259833966728	-0.155380584809714	-0.147313696488313	-0.14500188429353	-0.155311508937363	-0.155347687708314
Atoh1	0	0	0	0	0	0	0
Smarcad1	10.4539724713217	10.4890353590068	10.5088359390937	10.401795900299	10.3056968996781	10.4679324619307	10.4146820473131
Hpgds	9.6247454039577	9.61122723245435	9.7617366140121	9.82428924453365	10.0535776945019	9.86229239987179	9.9245194001966
C130060K24Rik	0	0	0	0	0	0	0
Tnip3	1.81063244648049	1.80620427013095	1.79773937344584	1.7970572003991	1.79399281664591	1.79875094917047	1.79209449981677
Ndnf	1.18266917330279	1.15844985077773	1.16107388512134	1.15801570894303	1.16863756184227	1.15831585603635	1.16735298889425
Prdm5	4.01801033104714	3.99806238324057	3.99215360904526	4.0139647810556	4.02215606690578	4.00478429087259	4.04872564555822
4930544G11Rik	0	0	0	0	0	0	0
Mad2l1	6.74106419115721	6.72904904466228	6.76071191723507	6.69258335753138	6.72516697216092	6.82032424911665	6.72818619737596
Vmn1r32	0	0	0	0	0	0	0
Vmn1r33	0	0	0	0	0	0	0
Vmn1r34	0	0	0	0	0	0	0
Vmn1r35	0	0	0	0	0	0	0
Vmn1r36	0	0	0	0	0	0	0
Vmn1r37	0	0	0	0	0	0	0
Vmn1r38	0	0	0	0	0	0	0
Vmn1r39	0	0	0	0	0	0	0
Gng12	13.585814329535	13.4582963407775	13.5823143971867	13.6999468208206	13.5815956436299	13.497666007197	13.6357614917484
Gadd45a	10.6653191951369	10.7301335373422	10.6787590397173	10.550329530457	10.5771049555883	10.6843973557467	10.5812197295457
E230016M11Rik	5.06002941080297	5.09904938378476	5.07488597353515	5.13630559185496	5.14045542678916	5.10946369942031	5.0619180219586
Serbp1	12.5206403317949	12.5014623499121	12.5129364061985	12.4738526803228	12.4445976236008	12.5707361758539	12.5081175755828
Il12rb2	-1.97991895051392	-1.97989699963448	-1.97993085191547	-1.97994388522502	-1.97472939438047	-1.9799114883	-1.97992163063772
Il23r	0	0	0	0	0	0	0
Tacstd2	0	0	0	0	0	0	0
4930515G16Rik	0	0	0	0	0	0	0
Rprl1	0	0	0	0	0	0	0
Rpia	9.73533799465329	9.68682397761316	9.78679878873805	9.75285169976014	9.7981876626141	9.88653398860637	9.80720142421657
Eif2ak3	12.2853317699137	12.3266992577572	12.2702732191401	12.2822610048438	12.2377446553489	12.2174020910368	12.2872109600541
Tex37	0	0	0	0	0	0	0
Foxi3	0	0	0	0	0	0	0
Thnsl2	8.6216319939113	8.74096350604011	8.68746416064353	8.57590250457835	8.64181738609852	8.6575702568754	8.60098426604387
Fabp1	0	0	0	0	0	0	0
Smyd1	0.156188113006462	0.156289204786961	0.15613323993029	0.164356966906204	0.15871994129673	0.165722501398484	0.159225292557498
Mir8112	4.80836470517624	4.79034576801551	4.80295784602928	4.79957489097431	4.78625542109609	4.80590865109991	4.80434242217652
Krcc1	10.9773572426771	11.0985099300847	11.1492417068143	11.0524018412255	10.9169872528754	11.0909289725157	11.0009878904553
Cd8b1	-0.419165744771698	-0.419095576203555	-0.419203862462684	-0.419245664900107	-0.419268542604889	-0.403088541077989	-0.419174324130331
Cd8a	-0.806083507534513	-0.81221638087582	-0.812296796954925	-0.812327814345843	-0.809652341144737	-0.809059214134446	-0.812274870742118
Rmnd5a	12.6013562332404	12.7422495354168	12.7372282166535	12.557133596352	12.4417600971166	12.539936789738	12.4710335540671
Rnf103	11.3897885842063	11.5254390150989	11.5183193732917	11.384242235288	11.4091898489333	11.3993107046646	11.3958816994945
Chmp3	11.1915580861597	11.237239287232	11.235011294533	11.2416709995278	11.2299606005267	11.3690508648788	11.2589861212044
Kdm3a	10.1671389766048	10.2116898321833	10.2386844086204	10.2220566539843	10.1856876006866	10.2028286272785	10.1094345741075
Reep1	5.74833432824198	5.62690074604716	5.62303732789112	5.77562316813776	5.6818223191139	5.69288341660734	5.74589658458454
Mrpl35	8.57457792742505	8.6154118293836	8.6420383319576	8.66769546632846	8.59859274646808	8.68589618651825	8.62132035774892
Immt	12.1360700009684	12.1284775756745	12.1933838141257	12.1704593892256	12.1350974381612	12.183082301669	12.1766995027569
Ptcd3	9.41421752740528	9.39909883496363	9.52587973359307	9.53492229162616	9.43041545531185	9.54391149059897	9.44780954177473
Polr1a	10.5522233935087	10.5637443494963	10.5919534367748	10.5786882585011	10.6226980094178	10.4578718754534	10.6185960955374
9130221F21Rik	-1.97991895051392	-1.97989699963448	-1.97993085191547	-1.97994388522502	-1.97472939438047	-1.9799114883	-1.97992163063772
St3gal5	9.46959862445797	9.46010758040485	9.43559095284323	9.48140507593889	9.61613366806352	9.5506278686663	9.55738381702181
4933431G14Rik	0	0	0	0	0	0	0
Atoh8	5.66006954837374	5.5987347310352	5.63920905750423	5.71541316373464	5.6880807229735	5.73653014390233	5.81397537899302
Sftpb	0	0	0	0	0	0	0
Usp39	9.67818928457884	9.62733742689716	9.72235518306043	9.69152777677261	9.66302307112545	9.71279330857735	9.71964978612386
0610030E20Rik	9.01069866903677	9.03733718654054	9.06143670232356	8.94194511352226	8.84910704699571	9.00990823881589	8.90850547031133
Tmem150a	8.58130602642309	8.5886576077709	8.60082623753763	8.55059301122391	8.65769191947074	8.66679832526408	8.6393751824505
Rnf181	12.2846592357861	12.3177581661151	12.3247397407754	12.1801212864506	12.1575261389535	12.1659285053888	12.1276375115302
Vamp5	4.31994922810147	4.36690634668927	4.35247861546073	4.32345530561516	4.30303701402321	4.32206484742951	4.30151260031924
Vamp8	10.6907364645567	10.775754806264	10.7259878025264	10.7905783696107	10.8023177133752	10.8634908368235	10.7404677615339
Ggcx	11.0056142682045	10.9973830548706	11.064104643196	10.9537924155811	10.9184364974226	10.8615041473316	10.9893678907401
Mat2a	11.0758721777781	10.9440510660417	10.9279535224018	11.2967195352953	11.1457540566396	11.1508700686732	11.1739435778114
Particl	7.41258263516958	7.45151370934782	7.36451699819999	7.38148949085621	7.37261463725635	7.37434913262986	7.34405996679048
Capg	6.52299600483412	6.53526026397304	6.51377025691251	6.56060041905259	6.50469634219952	6.52164846524297	6.54132259941905
Elmod3	8.52833720548633	8.57837706080948	8.61664375715669	8.50738515273262	8.56490365409329	8.54169951629605	8.54115158085374
Retsat	8.50380523449048	8.55450130422715	8.54392314256325	8.52300582178708	8.55447625440225	8.65611819474636	8.45362240455995
Tgoln1	12.8790437918999	12.8936693930616	13.0351072161017	12.9571749325327	12.9063472817461	12.9293675285583	12.8344877413203
Tgoln2	0	0	0	0	0	0	0
Tcf7l1	8.33232592245584	8.25170871258779	8.19391356374072	8.15696886631492	8.09739677882382	7.98938232131661	8.12445120989782
Gm15401	1.83570580339466	1.82433615061894	1.83464430965589	1.81969845296982	1.82753019287999	1.82376067608748	1.82943117418309
Kcmf1	11.7477406892679	11.721697561062	11.756656110066	11.7392793790718	11.6738502874058	11.8142687655927	11.7313719016223
Tmsb10	9.31054657692605	9.34039810655811	9.32595336966776	9.30174406987627	9.21238860430496	9.1910850043111	9.25781626485199
Dnah6	-1.93181104953286	-1.93178802175503	-1.93182353904615	-1.92639814703175	-1.93184469994026	-1.93180322009041	-1.93181386183599
Suclg1	11.5076379266686	11.558255095232	11.5640825225663	11.6109165789864	11.5381833639616	11.6445585438354	11.5651914076259
1700065L07Rik	0	0	0	0	0	0	0
4931417E11Rik	0	0	0	0	0	0	0
Ctnna2	8.18128400480827	8.16637542067271	8.211350150086	8.26014248783635	8.18414578891943	8.20986694827942	8.24043183307799
Lrrtm1	3.84120494038898	3.83997238799358	3.80664984965951	3.81897913427921	3.82304369714928	3.88197016422175	3.85226340406082
6330415B21Rik	-1.74534894700863	-1.74190832406212	-1.74238167655706	-1.74538075487579	-1.74538985943695	-1.74533944476084	-1.74535236172708
Reg3b	4.69451482239503	4.82927287082166	4.80711745627022	4.69164809323435	4.81523025075508	4.86321993019684	4.72510407276706
Reg3d	0.353394916835167	0.356886012071774	0.367978411876499	0.353261784018106	0.355916585731505	0.359807720679073	0.353380619937039
Reg3a	-0.192749415154454	-0.192668210150211	-0.19279351696187	-0.192841872937706	-0.19015588368329	-0.176756636169223	-0.192759342078379
Reg2	4.33698551368731	4.38498293464269	4.49099591913069	4.33486283349825	4.40453171610771	4.47452739474553	4.36097562352146
Reg1	6.7865514679674	7.18099470888276	7.35343197107117	6.77291349007006	7.30106905808838	7.43589500766889	7.2821588842454
Reg3g	2.82247467326032	2.86953608271331	2.86277328080751	2.82172860307183	2.85087582384258	2.85739354098185	2.8223945856384
Gm20362	0	0	0	0	0	0	0
Gm20594	0	0	0	0	0	0	0
Lrrtm4	5.74971140522374	5.71467623918619	5.76418248425965	5.77742377701644	5.76645928854002	5.80619664344798	5.77414058048027
Mir7232	0	0	0	0	0	0	0
Mir468	0	0	0	0	0	0	0
1700009C05Rik	0	0	0	0	0	0	0
Gcfc2	8.64744608401653	8.55987278910662	8.54673220266911	8.56651118594574	8.5389408251374	8.54401643357685	8.58361707130528
Mrpl19	9.0651189009711	9.02701646803796	9.16951609745655	9.2121877057906	9.1735716730488	9.25473455874266	9.24822486249211
Eva1a	1.61733005029546	1.61898093358195	1.60762168408305	1.60153491322324	1.61223264695291	1.61154620098671	1.6079725355817
Tacr1	-2.78993956366159	-2.78992627457826	-2.78994677885272	-2.78995468839612	-2.78995901575618	-2.7899350433292	-2.78687067698398
Pole4	8.3881101921637	8.38726120629625	8.45799761916974	8.43057387181297	8.30499084765718	8.39408420823243	8.38844513286371
Hk2	4.96748273793554	4.88251521584689	4.86809715378382	4.88744072244006	4.88937226359175	4.90144527952874	4.93058966255856
2310069B03Rik	-0.254178138241854	-0.253826323800355	-0.251443515590019	-0.257348972242992	-0.252020014201192	-0.257236728932352	-0.25727184190624
Sema4f	6.21769507377985	6.13127579654503	6.11236735571827	6.23118865602904	6.156260236673	6.26309599649081	6.25113551561748
M1ap	0	0	0	0	0	0	0
Dok1	7.52463099700323	7.54897354868306	7.46634255949702	7.40294458604856	7.47761567266323	7.54728134074975	7.52510138842879
Loxl3	3.50971411737016	3.51742459808885	3.48423720370473	3.49104886607696	3.50575287902921	3.50815877174364	3.50916671261089
Mir7040	0	0	0	0	0	0	0
Htra2	8.80918763700486	8.88831515732644	8.88942242458083	8.95122671478061	8.96471416181813	8.94573121292929	8.94972981940438
Aup1	10.9528871079691	10.9716946783248	10.955473716177	11.0098926283058	11.03171043471	11.0133071695533	11.0290393463381
Dqx1	6.44225905840679	6.38835313990571	6.44174688046225	6.38326025394607	6.41218163498585	6.4162049470797	6.43668819457544
Tlx2	0.0199786999672537	0.00160081057406618	0.00145892468335271	0.00419200097196454	0.00137424180661562	0.0015401337431404	0.00149761445847714
Pcgf1	8.67379222006534	8.67639316401327	8.66251122009507	8.67266097857914	8.71172148971547	8.79418923721143	8.66724057284091
Lbx2	0.994024313447132	0.978848115495786	0.978570837420737	0.986769648369494	0.98109230066363	0.981914152519624	0.990816925541441
Ccdc142	7.71131857502816	7.67692612309979	7.66967362510553	7.66592444704877	7.75560764379583	7.80888564988989	7.77705013604652
Mrpl53	9.32527930299883	9.25562722221997	9.31136540023321	9.34173184066889	9.36994187528127	9.42658013866125	9.37498733697041
Mogs	12.8521217710479	12.7539915471946	12.8110830863311	12.7685691465071	12.8233918727112	12.7313204404417	12.8027916512618
Wbp1	10.0011171987773	10.0784380504897	9.98211841782415	10.0184566378166	9.98788142135872	10.0304443542387	9.93581609807715
Ino80b	9.08698240133933	9.02329879385914	8.93599479724191	8.94949740161957	9.08970939047187	9.10982018931004	9.09470877885672
Rtkn	7.80686302473996	7.91809878166225	7.78511827184542	7.97480013319648	7.96041010516294	8.02489802691896	8.09758791251447
Wdr54	7.77076597024342	7.81804226278657	7.8187965774207	7.83865164626455	7.79264242873996	7.81309362878189	7.80232750079019
1700003E16Rik	5.97591578896883	5.97323567117622	5.94773942756069	5.99020108577793	5.92130598440796	5.9558984321369	5.98363994670063
Dctn1	12.4747479685643	12.4797793255316	12.3931965527892	12.4236562100934	12.5280422359079	12.4417967111778	12.506175529783
Slc4a5	2.09111317843249	2.11146968869261	2.11124276847326	2.10988537572026	2.11176857976466	2.09441959291605	2.09715216523988
Mthfd2	13.4060349776152	13.3660689068581	13.3737413522429	13.4182239739032	13.4024448185397	13.4888235254497	13.4919169569283
Mob1a	9.4810876850836	9.4260577911477	9.53643187607036	9.383515288158	9.35017939780568	9.42814923201514	9.36608060988087
Bola3	8.91006284377063	8.99779060762001	8.91233365061603	8.96795703504599	9.03039341521096	9.03128644520226	8.97885952401763
Tet3	10.5865339090888	10.5146269195541	10.6040477648128	10.4077708063113	10.4066275672574	10.2482385822999	10.4096253488275
Mir6374	0	0	0	0	0	0	0
B230319C09Rik	2.53949907481183	2.53916007908952	2.52043648991823	2.53066242261192	2.52187302724439	2.53111235060596	2.52100470915373
Dguok	9.27913055261496	9.29888422863609	9.25682129942801	9.27940630081076	9.26767936907058	9.35599879152659	9.28457306457919
Actg2	0	0	0	0	0	0	0
Stambp	9.92029910234367	9.92708800321503	9.98805827104593	9.94142041774958	9.87066842673162	9.89224920895939	9.95163490132425
Gm21284	3.09536761956043	3.09171789350741	3.09378836397909	3.1108046324324	3.11183097992632	3.08076172285442	3.08904806401011
Clec4f	0	0	0	0	0	0	0
Cd207	-0.191812404454459	-0.191177885219636	-0.198078582615319	-0.192534945284702	-0.198152967394625	-0.1980072649379	-0.198044603387099
Vax2os	-2.92957095751332	-2.92955942714245	-2.92957721113803	-2.92686058521833	-2.92958780648852	-2.92956703720689	-2.92957236566623
Vax2	0	0	0	0	0	0	0
Atp6v1b1	0	0	0	0	0	0	0
1700124L16Rik	0.0894138068328778	0.0834252435086081	0.0832804903674577	0.0886865442102901	0.0937322526544201	0.0833633101590275	0.0833199374058492
Ankrd53	0	0	0	0	0	0	0
Tex261	10.8990857645709	10.9303046748945	10.9255824741312	10.8703208188405	10.858058217996	10.8269067792846	10.7772115068438
Nagk	10.4647805235948	10.5264123291543	10.5004766937481	10.5651187537744	10.575393724447	10.619429417496	10.5099938089411
Paip2b	12.4419832470472	12.4653921108097	12.4659219126495	12.3288918094557	12.262951296418	12.2605004555103	12.2766407859577
Zfp638	11.1202080328178	11.1240663283404	11.2169547818679	11.1662745624657	11.0577431732638	11.1494675527101	11.1741465303813
Dysf	6.38563217202488	6.35629150710196	6.2597236615356	6.3287709723647	6.24944175622247	6.25676270535371	6.26082503325921
Gm10445	0	0	0	0	0	0	0
Cyp26b1	3.22881602645601	3.20071802860268	3.19776657919154	3.20481811223735	3.24511369172393	3.22118871929826	3.19857167817778
Exoc6b	11.6919504118814	11.6931032774697	11.6935410766651	11.6777804029127	11.6582833265399	11.659168440785	11.7078112274091
Npm3-ps1	1.89683356890083	1.91754007885155	1.89353648292466	1.90722885711804	1.90667069365419	1.91605710085133	1.89675777915205
Gm5878	0	0	0	0	0	0	0
Spr	9.25060703784621	9.22476556340463	9.22698465593304	9.22052087538403	9.17903411432222	9.32615137402546	9.10184172960903
Emx1	0.684444075366589	0.684587284235874	0.684366371309344	0.697917190011018	0.692174616233012	0.684492774964786	0.696455330804242
Sfxn5	6.81972263603213	6.76631366872787	6.81320536964416	6.82596464918925	6.73128819615053	6.8025034220415	6.77251282621812
Rab11fip5	9.68971569541084	9.71048895820087	9.52176281965176	9.58470578593081	9.5914717128681	9.58710091371026	9.62632534941083
Mir705	0	0	0	0	0	0	0
Noto	0	0	0	0	0	0	0
Smyd5	10.0967526836904	10.1794907806447	10.1888617634308	10.1569087846707	10.2404968804143	10.1453325506407	10.1300196911404
Pradc1	7.6825788962321	7.83377416815319	7.69895096939738	7.68443264893021	7.67180119528876	7.70158988320993	7.70195015110881
Cct7	12.8354685247297	12.8365234296033	12.8300297784923	12.9231731971398	12.9272663960232	12.9971268382237	12.9370429556994
Fbxo41	7.32938338725028	7.32996302825855	7.2220586032014	7.2648969992653	7.44722212979836	7.27236987152853	7.41339872925363
Egr4	-0.280355520174679	-0.276932833117643	-0.280395795380679	-0.272184135259262	-0.27779350239809	-0.28033028157056	-0.277324977544672
Alms1	9.10594617711774	9.13080087748163	9.26480652411976	9.17343690368389	9.16955052808551	9.11717930744405	9.19746002612313
Gm4477	0	0	0	0	0	0	0
Cml3	-2.65216831389653	-2.64868798148896	-2.65217666466023	-2.65218582716452	-2.65219084361983	-2.65216308571618	-2.65217019310763
Mir6375	0	0	0	0	0	0	0
Alms1-ps2	-2.77103104950877	-2.77413047555538	-2.77415131895904	-2.77415936076689	-2.77416376083022	-2.77413938867496	-2.77414563495917
Gm11128	0	0	0	0	0	0	0
Cml5	0	0	0	0	0	0	0
Nat8	0	0	0	0	0	0	0
Cml2	-1.18471669572458	-1.19398540301639	-1.19404773354411	-1.19407178265127	-1.19408494126816	-1.19401205666829	-1.19403073573708
1700019G17Rik	7.26429219657773	7.17075410286512	7.23281026788124	7.25746577235074	7.23802552896495	7.16399412691194	7.18639971965398
Cml1	7.33247390115886	7.40255644077694	7.39147000506215	7.39231681097586	7.32484521403752	7.46616525017444	7.44033839668555
Tprkb	9.64246938777185	9.71053736304734	9.67347349545588	9.73960332894136	9.6078940724716	9.77537650540553	9.64594233375037
Dusp11	11.4200831076052	11.4003890379696	11.5356984610145	11.375256092029	11.3233612644183	11.2794823385774	11.3904142061402
Figla	0	0	0	0	0	0	0
Add2	6.71155308747806	6.56916626415672	6.60500446480761	6.73615520876757	6.72270801909669	6.70292900862977	6.70784522689094
Tgfa	7.00163432138743	7.07752617987068	7.14304000526971	7.06667182608877	7.15405600877947	7.13879527672165	7.13672749185353
Fam136a	8.87139659319694	8.89221003043277	8.89861268476256	8.87603302002527	8.82900870381877	8.86469412632666	8.86923926813855
Snrpg	7.98310891815987	7.90613016844947	7.98872303985284	7.99719035121799	8.01693207887176	8.03897093859818	7.99927703420097
Pcyox1	10.9799002518552	11.0318305092771	11.0329486411135	10.8929142228315	10.9228073140367	10.9984633295087	10.8769337556932
Tia1	9.90024250631881	9.85603415844017	9.96280914235751	9.82617117686876	9.81863153679124	9.83252540484695	9.93293960014169
C87436	9.63523461238069	9.6500460312246	9.59199739143556	9.59152407762902	9.54267243468434	9.64255667644284	9.6276547613452
A430078I02Rik	4.50832646402433	4.51865166842925	4.51825336130417	4.50013848170403	4.50543253212172	4.53156024377943	4.51893670049773
2310040G24Rik	7.78996876288014	7.85283305953526	7.75300975196396	7.77320792269578	7.71838624475331	7.80997272612605	7.7280123846373
Pcbp1	13.1275953612967	13.1256344979184	13.1058573463873	13.1143889262284	13.1975828174	13.0941999979014	13.2171344878288
1600020E01Rik	7.54925724151028	7.5326765456819	7.53191733183445	7.56517229936182	7.51672044900587	7.63422746548687	7.61102401411613
Asprv1	4.18369689104079	4.22631225416743	4.24007424265438	4.21643352094536	4.1856405385109	4.20961062904233	4.20970912774409
Mxd1	9.53391063528269	9.58309143572186	9.57164795393575	9.57546338853896	9.57239040441429	9.5573420218564	9.63792732001411
Snrnp27	9.47539708082767	9.57094943212769	9.58214614449204	9.58235741631471	9.50901075196649	9.64065813227322	9.57876786085668
Gmcl1	8.90997183004667	8.98024123332127	8.90186355032875	8.9014538540393	8.83284502506279	8.94628957903942	8.9026502664498
Anxa4	11.2842968020671	11.250138010596	11.3119238394357	11.4043302185459	11.3529621940953	11.2297534261307	11.3264485430078
2610306M01Rik	7.25188382455103	7.30764667289076	7.32910820078231	7.29100272403847	7.30444576306045	7.32456828879659	7.27114374731636
Aak1	12.2783675495749	12.2416883066823	12.2723078455322	12.1973531864236	12.1873319910671	12.0680336446894	12.2349484563491
Nfu1	10.3910325608345	10.4179907988915	10.5139699442787	10.5482137004873	10.4335025425687	10.5975171160514	10.4169710599621
Gfpt1	14.9197138186343	14.873904401618	14.9799937852423	14.802025484346	14.7651527147171	14.7053421043379	14.8098854908191
D6Ertd527e	4.74062483680328	4.7270100166167	4.73053014081182	4.72839031128431	4.77978982941129	4.75816940659199	4.75931917426724
Antxr1	5.09901111746003	5.06402941340253	5.06264567422807	5.03291801246021	5.079466616328	5.02485814533902	5.12661646391505
Gkn1	0	0	0	0	0	0	0
Gkn2	0	0	0	0	0	0	0
Gkn3	0	0	0	0	0	0	0
Bmp10	0	0	0	0	0	0	0
Arhgap25	4.01131517409104	3.94545313269455	3.93050232905671	3.96888098748574	3.94591526683362	3.95205427036735	3.94089111324236
Prokr1	0	0	0	0	0	0	0
Aplf	7.79301801029467	7.74230381589499	7.81591654221673	7.74507507196653	7.76359474606831	7.85857803676681	7.82494995013845
1810020O05Rik	1.96759665677624	1.96904043042894	1.96098603426201	1.98226963406024	1.96548237615985	1.96178189952039	1.96136521089594
Efcc1	6.24707710486933	6.24069264435656	6.27138479885695	6.26138468028209	6.2554694380663	6.30264277111073	6.24194080178918
Gp9	-1.25160513523799	-1.25156705671682	-1.25162580329004	-1.24887952606449	-1.25166084597589	-1.25159218438751	-1.24552122430358
Rab43	10.6299520115665	10.6480971747876	10.649939892154	10.696707132045	10.7136615970015	10.7538351930534	10.7034255878768
Isy1	9.7825254440242	9.83004575296381	9.77734084160781	9.78869775358277	9.81088693579909	9.89844081335598	9.75419531878704
Cnbp	13.0344999810486	13.034965058714	13.0289681019905	13.0658828062844	12.9806226689543	13.1573314214529	13.0101527485372
Copg1	14.0945923930569	14.0534978406572	14.0690179880632	14.0909607909677	14.1053003409784	13.9545015426383	14.0991262106383
Hmces	10.436252093695	10.4464429504827	10.4908493026971	10.5932447981781	10.6236413152382	10.616531189791	10.5839121575215
H1fx	8.21123261299403	8.38582367512354	8.20097097698649	8.19584497821882	8.16010051619705	8.13850877848503	8.181455142985
Gm5577	4.5844951436313	4.61089744297001	4.6340573058311	4.57826814116315	4.58322514173296	4.56299513092783	4.56325820002507
Rab7	13.1530952090958	13.1815760951502	13.2184407610782	13.1935621650613	13.1950774807419	13.1968670311386	13.1700081514124
Rpn1	14.2850130087333	14.2559460068292	14.2609469295768	14.280653720318	14.2698687176219	14.2182818569505	14.2805885813817
Mir6376	0	0	0	0	0	0	0
Gata2	5.59283038784193	5.57975842798658	5.52923641006064	5.51845233574798	5.5284642906016	5.5498911449449	5.54049795531621
Dnajb8	0	0	0	0	0	0	0
Eefsec	9.16126703193857	9.16998473787978	9.13234390164183	9.15212748426964	9.09358402351158	9.23113913556911	9.18735371198806
Ruvbl1	9.12294433232335	9.08172427944011	9.10239637510536	9.09866622252735	9.11737087632338	9.13396362409834	9.22322441088176
Sec61a1	14.4076154605723	14.3676933788451	14.3871685704007	14.3464080879254	14.3146491263815	14.2238825256896	14.2990780911525
Kbtbd12	2.80628264366734	2.83748746751985	2.82005113820483	2.81564242453642	2.81215618020124	2.81310997532527	2.82123200357562
Mgll	6.05610378500284	5.99012839575075	6.03563885848825	5.94750400768681	5.94829904385066	5.8856196630068	5.95086986608132
Abtb1	9.02997773061668	9.09120538700709	9.06589276299151	9.01447366698944	9.02909005575977	9.08543195988942	8.91875788044161
Podxl2	9.78340058581029	9.83470790413727	9.76584489563171	9.84058118616892	9.88170198463837	9.94461936389862	9.78148916560804
Gm15612	5.22093674670785	5.17265292292176	5.19536838142758	5.20873142367769	5.21882431605674	5.20247563993906	5.24618001681499
Mcm2	8.76452196003819	8.76246393320345	8.7889323545911	8.79800889157673	8.92055454595707	8.7730266823051	8.83337301698885
Tpra1	9.49236149017082	9.38347098002153	9.41478629497314	9.38644342831599	9.45806251384635	9.45140722519262	9.43454921820229
4933427D06Rik	0	0	0	0	0	0	0
Gm1965	0.694323083069221	0.694741531548804	0.696997248664682	0.704754516250299	0.6990039386295	0.691313121628449	0.691246439029257
Gm839	-2.92957095751332	-2.92955942714245	-2.92957721113803	-2.92686058521833	-2.92958780648852	-2.92956703720689	-2.92957236566623
4930512J16Rik	0	0	0	0	0	0	0
Plxna1	9.87024722396155	9.84132270412413	9.79142090599456	9.85612950110445	9.89342213986261	9.80667178004199	9.90299175571932
Chchd6	9.36373893793933	9.39433733426207	9.41482408163449	9.45362217064764	9.46185201568754	9.54386614250445	9.51422171674242
Txnrd3	7.39187330442857	7.37007431401105	7.39600120881126	7.36745172486204	7.44665611671703	7.41986617174943	7.43506591499286
Vmn1r40	0	0	0	0	0	0	0
Vmn1r41	0	0	0	0	0	0	0
Vmn1r42	0	0	0	0	0	0	0
Vmn1r43	0	0	0	0	0	0	0
Vmn1r44	0	0	0	0	0	0	0
Vmn1r45	0	0	0	0	0	0	0
Vmn1r46	0	0	0	0	0	0	0
Vmn1r47	0	0	0	0	0	0	0
Vmn1r48	0	0	0	0	0	0	0
Vmn1r49	0	0	0	0	0	0	0
Vmn1r50	0	0	0	0	0	0	0
Vmn1r51	0	0	0	0	0	0	0
Vmn1r52	0	0	0	0	0	0	0
V1ra8	0	0	0	0	0	0	0
Vmn1r53	-0.891173398964554	-0.88778577154848	-0.891199616933187	-0.891228345806262	-0.883279714182245	-0.891156967937696	-0.891179301772186
Vmn1r54	0	0	0	0	0	0	0
BC048671	0	0	0	0	0	0	0
Chst13	-2.97773752963669	-2.9777265390336	-2.97774348849015	-2.97775001401462	-2.97513910307727	-2.97773379339295	-2.97773887153885
Uroc1	0.0927842853763237	0.086790682148798	0.0895455949678356	0.0865893259915526	0.0997243424687262	0.0867284957346693	0.0866849444460267
Zxdc	10.4290341147049	10.4124252982411	10.4738062000182	10.4680863815192	10.5814610603271	10.4784776450383	10.5588205048096
Ccdc37	-2.97773752963669	-2.9777265390336	-2.97774348849015	-2.97775001401462	-2.97513910307727	-2.97773379339295	-2.97773887153885
Klf15	9.46780573067707	9.47321262050744	9.45235290212993	9.45438851296171	9.46155016246483	9.52624469787054	9.50391540539088
Aldh1l1	5.89323334659518	5.88700195009817	5.87106589257916	6.00754649303182	5.94966977188803	5.82810926955757	5.93002599647487
Slc41a3	7.62223196648577	7.6759441618757	7.63517803696509	7.5788417499265	7.65313756528796	7.61914592225597	7.61878192477337
Iqsec1	8.16695258329041	8.15282330120631	7.99701463673787	8.1566349745569	8.17208561286064	8.13817953161497	8.26794086268518
Nup210	11.6875562053337	11.7150438228808	11.7372913913438	11.6826560430834	11.7728655084978	11.6468927301609	11.7143741030112
Hdac11	11.111278757452	11.1518355992971	11.0906749356216	11.1286161638809	11.1858512984552	11.2693552770456	11.1317391606942
Fbln2	3.20887592667912	3.18931651587366	3.19259511438765	3.20218714203667	3.21155788073061	3.19452041634713	3.24050315819464
Wnt7a	-1.93181104953286	-1.93178802175503	-1.93182353904615	-1.92639814703175	-1.93184469994026	-1.93180322009041	-1.93181386183599
4930471M09Rik	-0.430703068399759	-0.420425691547903	-0.427756955928435	-0.430782281548947	-0.428078038949413	-0.430679405562046	-0.430711571987721
1810044D09Rik	6.01852131143304	6.04311284181363	6.05190498337877	6.00373084756033	6.0887544130631	5.99256432008175	5.96612065938338
Chchd4	10.1930104387967	10.2283491427131	10.1874952066966	10.2419354668709	10.1663056325063	10.2977429811042	10.1932899517315
Tmem43	11.2152826314823	11.1725224216193	11.1836308680301	11.1524223234894	11.1579202186657	11.0693621448821	11.1325766631697
Xpc	10.2972822697757	10.363342519636	10.2668714622906	10.2550930528518	10.3315894547101	10.363741079597	10.2941631509936
Lsm3	7.69513468863587	7.69538685634049	7.73771070105158	7.63886723525921	7.66287153151457	7.78157753722273	7.6452469722809
Slc6a6	12.7296697412648	12.7264690346348	12.7467843020595	12.6821679920341	12.6916765161533	12.5746673007631	12.6865486558848
Grip2	2.48358087057959	2.45755864600266	2.45013852551504	2.48766078236812	2.48372850081334	2.453728479127	2.45034492450842
Ccdc174	9.16977126444895	9.22850561816146	9.30191199419288	9.28488300926617	9.2047986815734	9.34507061445173	9.2841508328473
4930590J08Rik	1.14572567126548	1.14647337796221	1.14531976504313	1.15036174963035	1.14994151432513	1.13964965193647	1.14563429556301
Fgd5	6.88656889044473	6.94800926027051	6.78894213562477	6.75394038927025	6.83587989510178	6.81681818928183	6.78450431814262
Nr2c2	11.3593817987215	11.3868036899865	11.3939020132653	11.2875680387155	11.3205753233454	11.3280984796248	11.257520748802
Mrps25	8.64018474438519	8.63030511859504	8.68073323490855	8.61938003118501	8.74199035652709	8.78876757151876	8.68106129900635
Rbsn	11.3256887257276	11.3591504633148	11.3677606521979	11.2873135275798	11.2570352438524	11.2423066362544	11.2516868231275
Trh	1.84185053309619	1.85907410099613	1.83859087715235	1.86303910338513	1.85689617254234	1.84205458287909	1.84481733074225
Prickle2	7.75395776426904	7.77785413548563	7.74544354569553	7.72919519186204	7.69774284581766	7.63690354801743	7.73897496781886
Adamts9	7.1457541962973	7.07349596105893	7.02195748528245	7.00377383578471	7.06594674891084	6.99308029558063	7.02279857268925
9530026P05Rik	0.477719911408889	0.471694298753965	0.471500538440243	0.471425823229875	0.482048078590034	0.47794951996075	0.477637414088599
Magi1	9.48606465674979	9.52701369382523	9.49907015135378	9.51160516502401	9.48925316606159	9.43829479009755	9.60206269302228
4930511A08Rik	-0.835763102544371	-0.83543601199368	-0.838879611311709	-0.838909889886992	-0.833564911007117	-0.838834677695971	-0.838858205529901
Slc25a26	7.78279574866187	7.7303916265046	7.75561480721778	7.6847877346938	7.64488171107192	7.75550562804248	7.65753777428799
Lrig1	9.93566576951098	9.90035378682917	9.77895716326834	10.0446284008754	10.022937966131	10.1162696727835	10.1612958881495
Mir7041	0	0	0	0	0	0	0
Mir1957a	0	0	0	0	0	0	0
4930511E03Rik	0	0	0	0	0	0	0
Kbtbd8	7.35701394338661	7.32948498843485	7.35091239454538	7.32239627149416	7.27131498932646	7.40540280563842	7.36222266112039
AY512915	0	0	0	0	0	0	0
Suclg2	10.2652424853434	10.192766146521	10.2110377812047	10.3100058331366	10.2792468198769	10.3115345795677	10.2050545948774
Fam19a1	6.3370845912074	6.25185729472532	6.29743024569344	6.29654268647956	6.29262731150204	6.29298615888825	6.30015523340233
1700123L14Rik	0	0	0	0	0	0	0
Fam19a4	-0.0506988802138015	-0.0472601039621272	-0.0478194384105333	-0.0397954374170062	-0.0508264297252435	-0.0506692272406289	-0.0476669553183239
Eogt	8.52255457829732	8.48824449322046	8.4956086885128	8.4731554141097	8.40684862687133	8.40177693234132	8.35433182565372
Tmf1	11.0692922168096	11.1101091077504	11.1482586345658	11.0451435458815	11.0102213216159	11.0643178664588	11.0366284605685
Uba3	10.4388069435298	10.4220934199881	10.5811497500164	10.5331521270807	10.4697124121357	10.530436939771	10.5216206971051
Arl6ip5	10.6710409369435	10.719287415935	10.7504425033933	10.7063128744769	10.7221365074605	10.7464573965652	10.6870206932738
Lmod3	-0.827250765366973	-0.827199479363076	-0.827278604746698	-0.82453495929096	-0.827325810703606	-0.827233321825742	-0.818122088126234
Frmd4b	9.61087236894545	9.71443476302763	9.63904031780517	9.71334857428719	9.64844658767398	9.71286767683973	9.68015925325432
Mitf	8.42295260830006	8.46275471889656	8.66808592114901	8.40301454863641	8.39399126984051	8.38402533237468	8.34140929558125
Gm765	0	0	0	0	0	0	0
Foxp1	10.604121351793	10.6383185332197	10.5572256616147	10.5490301330669	10.5176650182336	10.4810573926242	10.5326297169981
Eif4e3	9.49205106918489	9.5393742972827	9.49843264590373	9.46771704593729	9.36742893296168	9.5567797522761	9.46763474515704
Gpr27	8.42196063330922	8.48196965290037	8.37551888332774	8.35865691480731	8.43389154785195	8.42879993736653	8.30491154974467
Prok2	-0.984239200282215	-0.984195419884825	-0.984262937813198	-0.984288933401944	-0.973889357108983	-0.984224316972834	-0.984244545797589
Rybp	9.92432145886582	9.92328265401295	9.95544347767389	9.99804725811583	10.0248822444411	9.93192801451514	10.0268301595385
1700049E22Rik	0	0	0	0	0	0	0
Shq1	8.9446003175357	8.89015173957663	8.78747312361219	8.912478516008	8.86669428980153	8.85494300586086	8.95000353219532
Gxylt2	0	0	0	0	0	0	0
Ppp4r2	10.1433703212946	10.2144585033001	10.1934356456423	10.1283201267187	10.101080047447	10.2135952839351	10.1557028704716
Pdzrn3	5.78215391119277	5.74788509922166	5.71814963486741	5.77594466655091	5.77194478900049	5.80158740782191	5.77996690952722
Gm9871	0	0	0	0	0	0	0
Cntn3	5.90419904506071	5.94828532430495	5.93674379779529	5.9698502620167	5.98872832713654	5.92873551428677	5.96500983382401
4930587E11Rik	0	0	0	0	0	0	0
Mir6373	0	0	0	0	0	0	0
Chl1	6.58773950009568	6.34656816146371	6.33768656836141	6.42337183616777	6.38396993118952	6.34505035597525	6.38957199715713
Cntn6	0	0	0	0	0	0	0
Gm19757	0	0	0	0	0	0	0
Cntn4	1.78660738326625	1.77802788481906	1.78004369645843	1.79858080246846	1.78456095124448	1.7807998129784	1.78342497202773
Il5ra	0	0	0	0	0	0	0
Trnt1	10.0449663292136	10.1170777009311	10.1055438932307	10.0743307913767	9.9145845712469	10.1336991894985	9.97837774390193
Crbn	10.3778866096477	10.5280063955562	10.50170139864	10.4089908458979	10.3213668021502	10.4477256956499	10.3945361140684
Lrrn1	12.5301908677181	12.6265555836868	12.5728315838663	12.5413011623285	12.476852891469	12.4666421771775	12.4354321106543
Setmar	7.25695866563478	7.28575029142325	7.32333805668702	7.25873004909631	7.28977223061078	7.31455258968409	7.29872049841512
Sumf1	10.694661628336	10.7562533439441	10.7265555015865	10.7335338558365	10.6894159656024	10.7961584357407	10.685254637927
Itpr1	11.6899624834364	11.6414285655946	11.6449287167484	11.8740168734062	11.9334019792864	11.9478731433392	12.0454302927002
Mir7661	0	0	0	0	0	0	0
0610040F04Rik	2.36670907367992	2.35488954796071	2.36003542894658	2.35666702986203	2.38284451287054	2.37973262443374	2.38742213322683
Bhlhe40	10.4805009984797	10.3255488655645	10.2609315778396	10.3794385653698	10.5578103598722	10.2334473144213	10.4813496520278
Arl8b	12.3523031102826	12.3818563979025	12.4906663761825	12.4373517892497	12.3826089861888	12.4568130053803	12.3538646776295
Edem1	12.971970619623	12.9458935308981	12.9736732228597	12.7604349460743	12.7818783628375	12.7291050289425	12.7533281413406
Grm7	-1.34907119069813	-1.34903669851791	-1.34908989833486	-1.34096363264477	-1.34912159490527	-1.34905946330574	-1.34907540314268
1700054K19Rik	-1.26561382305629	-1.26557629631605	-1.25688427539283	-1.26565650845518	-1.26566871636231	-1.26560106050368	-1.26561840818424
Lmcd1	7.01834294631278	7.05720392450013	7.03971335369339	7.07592621156355	7.11934765972359	7.017443068857	7.02343938067783
5031434C07Rik	0	0	0	0	0	0	0
Ssu2	0.841772172078416	0.843042219118772	0.829216995781667	0.834738046353311	0.829063790247022	0.835804863297658	0.82928696280386
Cav3	0	0	0	0	0	0	0
Oxtr	8.65303148440105	8.66071420718684	8.58430728741596	8.70987242108921	8.72567003301609	8.65897301263772	8.74262724575378
Rad18	7.11529748284841	7.12480545840893	7.13481609450458	7.20561259868592	7.14442807441367	7.09673454172245	7.18148992833888
Srgap3	6.56281990426662	6.49843388585734	6.51085570893071	6.58372211280546	6.61924488528875	6.54203053267104	6.59220471234699
Thumpd3	10.0729673573079	10.0926576378525	10.1784276788868	10.0690852671926	10.1044425183663	10.1395969708639	10.1202049354858
Gt(ROSA)26Sor	8.0969983025824	8.11471771592964	8.21010753465955	8.08743577341	8.02280256442713	8.15246734466465	8.13045068300155
Setd5	12.3390564491199	12.3247280868582	12.3420216870897	12.1694117273819	12.1963971778646	12.1797529039343	12.269218360249
Lhfpl4	11.1850923947525	11.1675766304607	11.1592754515038	11.1416175227981	11.1984745356174	11.1484177027991	11.1087803982165
Mtmr14	9.41837073006354	9.41043243907626	9.45228197811844	9.4198516358467	9.43357568718253	9.46639309275724	9.45779331667782
Cpne9	1.24979881694573	1.24415127153811	1.24046160853687	1.25683182095473	1.24561710728398	1.24699477663354	1.24967218033319
Brpf1	10.8954874831207	10.7560602297828	10.8241524312475	10.8423504374288	10.8252306504166	10.7807736242733	10.8454173947005
Ogg1	8.82118300029742	8.87943202723486	8.86867090867868	8.780043819499	8.84907166556814	8.87968591256531	8.90732872648879
Camk1	9.56219277781298	9.55244830000692	9.49962598928747	9.56542953778865	9.61983903638338	9.6281827962003	9.61231248972149
Tada3	10.0846433924864	10.1216395462354	10.064048314853	10.1226280032201	10.2161122058426	10.2049269181707	10.1772839822358
Arpc4	10.1730570222914	10.1620876283376	10.2470195556941	10.1911596910292	10.2125586566142	10.2368531302199	10.2130557512077
Ttll3	8.18519566899082	8.1669625796462	8.1649513182943	8.08914233392128	8.18377569803887	8.11136545512742	8.07339578068956
Rpusd3	7.43585094484875	7.47157872062547	7.43135186848096	7.46404965945869	7.46595888105908	7.39191297700122	7.43694810734701
Cidec	1.290596572449	1.26933851011514	1.27194559333572	1.27442493982804	1.27417354382335	1.28189780279354	1.2721547030375
Jagn1	11.1578823394709	11.2095282172862	11.3129194671785	11.1810235499366	11.2542319386599	11.2148234098605	11.2438277617733
Il17re	8.43844997837972	8.43322876970656	8.4205097622497	8.48126901535546	8.51965008711067	8.53356741186635	8.43264552677352
Il17rc	9.41667247055465	9.47453191484359	9.39487116864817	9.41473387037834	9.42531445783689	9.51275146246062	9.41099588542574
Creld1	10.8653822807982	10.8900028126493	10.8244591200898	10.8588659845012	10.824609180534	10.8585094795209	10.8888079550997
Prrt3	7.59006440474809	7.62400112557807	7.65131649522705	7.64257801878799	7.66930982934157	7.5779377208285	7.53024422469903
Emc3	10.6012005284557	10.6105836336455	10.6315383966294	10.6422900808666	10.5930163787209	10.60411491787	10.601648752526
Fancd2	4.80486397464519	4.79276487656432	4.77191194624714	4.78593744289871	4.77280166821702	4.81110826321671	4.85322784018414
Fancd2os	0	0	0	0	0	0	0
Brk1	11.1150609654193	11.0936464536854	11.1574457416564	11.1010482449946	11.0707778071115	11.2078369507393	11.1132115765459
Vhl	9.95553462088963	10.0248695353488	10.0966146875126	9.98144118259283	9.912274681694	10.0597996125687	9.94243670468931
Irak2	7.86020962072382	7.83467723264256	7.67363531821224	7.76450128890942	7.80190216523936	7.75559273535711	7.7630913954858
Tatdn2	10.6047323548139	10.5553668562721	10.5212095154268	10.6596681072529	10.6777727120381	10.6472363567921	10.7093372805459
Mir7042	0	0	0	0	0	0	0
Ghrl	5.13478208646988	5.18178785775018	5.12433014233662	5.43777722772355	5.17891002041632	5.10935145302639	5.08781812634372
Sec13	12.117664318687	12.1716181794005	12.1543882916536	12.2601967634161	12.1980635266472	12.1478991964879	12.1245311114759
Atp2b2	9.30086730955769	9.33475531928637	9.27688440924007	9.26794437112043	9.34907172221583	9.26322446650722	9.28928011156223
Slc6a11	0.612660828407657	0.609719261375071	0.612436355177568	0.617698459503532	0.614724682454224	0.619117295496575	0.612610294917691
Slc6a1	0	0	0	0	0	0	0
Hrh1	0.543600423022662	0.540682019876988	0.543382021940158	0.540406426829578	0.558735130920769	0.540596906897129	0.54655563076701
Atg7	9.35875306499012	9.32951443382104	9.3842196196253	9.33645634095171	9.40206535264245	9.3383645970874	9.37749209341429
Vgll4	7.11732822078794	7.07673649318858	7.10822962527839	7.06230307469732	7.08948119742789	7.13816672362727	7.14035488534005
Tamm41	7.62953109145467	7.66543068085385	7.64405620069931	7.71224781566679	7.69046847758735	7.72956875735566	7.64193788441408
Syn2	10.4394798563371	10.4140364797803	10.3998072091099	10.4036497767975	10.3320825606964	10.3186174070048	10.3120404112931
Timp4	0	0	0	0	0	0	0
Pparg	9.9200610711048	9.95536803559224	10.0748415723924	9.82374909102225	9.88304781354948	9.92662272174618	9.85984831817273
Tsen2	9.20150424699852	9.17336972285661	9.20825935763195	9.11071226476298	9.11486098737006	9.08835754793604	9.19644327292151
Mkrn2os	9.24071582674444	9.23168173614924	9.33598686450177	9.39377353390064	9.44269579481409	9.34501738106624	9.38762426835709
Mkrn2	9.90343647376218	9.93707287761554	9.94367128833653	9.85335555481553	9.8017845307869	9.83046361987876	9.91577942450542
Raf1	10.716363652558	10.7227427248585	10.7009047087683	10.6995233595202	10.7331517654144	10.7697845729026	10.8339310438715
Tmem40	2.02415546033686	2.04534523790985	2.03229377631097	2.01720972232036	2.02508393278876	2.02137395329837	2.02400864570293
Cand2	9.2203425414301	9.29221140299759	9.20596601677049	9.26268965758653	9.32899966289341	9.16877941649382	9.27137506412947
Mir7660	0	0	0	0	0	0	0
Rpl32	12.4948902677601	12.5048858932939	12.5719968520431	12.6413046763619	12.6900107402057	12.7076904402589	12.6768048741218
Snora7a	2.56932261097076	2.56208193133642	2.55622798010923	2.55525577204663	2.55472361368109	2.5639758163017	2.57497454369919
Efcab12	3.74147021430925	3.72922927868576	3.74491068592824	3.75544123737504	3.75861793127631	3.76415425412022	3.73800784909065
Mbd4	7.03670496341483	7.08221760221394	7.05336099378185	6.98923486717811	7.01716684776652	7.01645431596488	6.98577654948424
Ift122	10.5359396398897	10.5533607061065	10.539972443078	10.4456836620642	10.5581437162852	10.5364423046737	10.5853212535306
Rho	4.25095678947525	4.25438642435563	4.27486586367084	4.26432221240633	4.21528167668783	4.22574947476767	4.25879355300006
H1foo	-0.480839331196355	-0.480773583121201	-0.472049258874445	-0.480914160702957	-0.48093557024811	-0.474436309181432	-0.480847366927331
Plxnd1	7.95418206983745	7.73094180475004	7.72015566178342	7.62621135580957	7.81553671220586	7.61791413590266	7.74933881577525
Tmcc1	9.20143628998638	9.10670064038527	9.12752459671885	9.14812898599176	9.08479909018042	9.11506359657917	9.09787759701106
9530062K07Rik	3.26602088845857	3.2657478185366	3.28432464018856	3.2680095996184	3.26159595342463	3.26704780627019	3.27753874159539
Fam21	11.2479780834015	11.244960713688	11.2784570927892	11.2981092473083	11.2593150331208	11.3162294395671	11.3022852921003
Zfand4	4.76411175175566	4.79079298828838	4.79241552050167	4.79854773587224	4.75232888221981	4.80199071172768	4.7399010012446
March8	13.0373325125275	13.0149440925839	13.0644255283345	13.0156040405701	13.0293361185247	13.0273173434446	12.9560101548492
Alox5	-1.81772515373689	-1.81769931578014	-1.81479905324745	-1.81775455236075	-1.81776296200785	-1.8177163656329	-1.8146719328108
Olfr211	0	0	0	0	0	0	0
Olfr212	0	0	0	0	0	0	0
Olfr213	0	0	0	0	0	0	0
Olfr214	0	0	0	0	0	0	0
Olfr215	0	0	0	0	0	0	0
Zfp422	9.88441124786739	9.94530798057382	9.96096947195799	9.96908042028328	9.94857380260492	9.98178079350786	9.99785588804943
Rassf4	10.5083276260015	10.5873950329977	10.7106681477228	10.4799234460809	10.3879444966472	10.489833955278	10.3686986516908
Mir7043	0	0	0	0	0	0	0
8430408G22Rik	8.33821271611785	8.40656459646034	8.41146851347193	8.40285031361464	8.42194810276208	8.31800494500942	8.33750531212872
Tmem72	4.3359293503737	4.32202387217806	4.36388092350115	4.27857613218802	4.30610672634778	4.31474645127859	4.31478980766627
Cxcl12	5.81755349838979	5.86654311880905	5.87046447763488	5.85235049632856	5.8513049920323	5.98200733387238	5.92163221917812
1700030F04Rik	0	0	0	0	0	0	0
Zfp637	8.79924672615973	8.77327426197064	8.84457432970665	8.8243407411169	8.80551126242327	8.84464458622648	8.85497863629493
Zfp239	6.61815416073354	6.70219415670013	6.64250312620739	6.60107399459569	6.60470626841717	6.6369762831444	6.62208431799912
Hnrnpf	11.226009758565	11.3026544370417	11.2746325344317	11.2324878664351	11.3619828990016	11.3412254653197	11.3016884403109
Fxyd4	-2.97773752963669	-2.9777265390336	-2.97774348849015	-2.97775001401462	-2.97513910307727	-2.97773379339295	-2.97773887153885
Rasgef1a	6.21844299196064	6.15209390593788	6.22829486868057	6.20288790803176	6.25401445966458	6.25140564460719	6.24301819738706
Mir7044	0	0	0	0	0	0	0
Csgalnact2	10.0631232184211	10.0323575212197	10.1255696635654	10.0202709627831	9.95382185733499	10.0643958131767	9.96212492335848
Ret	11.513481055528	11.5379455491343	11.4513059416547	11.4350235637242	11.5188928314309	11.5160809214409	11.4564422496173
1700069P05Rik	0	0	0	0	0	0	0
Gm30498	0	0	0	0	0	0	0
Bms1	10.6606436232116	10.6245682806704	10.6982775101775	10.7504027860136	10.6592014894608	10.7254049997357	10.742137733129
Zfp248	7.51082574209639	7.60803069140432	7.55079175005439	7.47067075877245	7.48901284601484	7.56131234491965	7.52366605290236
Zfp9	11.308144257449	11.2665146792802	11.3115110232704	11.3325107463094	11.1835378911501	11.1735576707268	11.3105638725431
Ankrd26	8.44853207435952	8.47033620626584	8.52308421892799	8.40332902084574	8.42871166557306	8.40971502690975	8.4396008105383
Cacna1c	11.6257989531484	11.5262948576792	11.5255759323036	11.5024649595116	11.5422311821957	11.2842850933215	11.5129119612936
4931430N09Rik	-0.899941405828127	-0.899893813691879	-0.89417264993475	-0.897256617939893	-0.897361173902307	-0.899925222651004	-0.899947219225782
Dcp1b	8.97388012407779	9.02224166076115	8.97606740299206	9.07894276442454	9.0154743769949	8.97594114181351	9.07599809283768
Cacna2d4	6.5629757383609	6.61699149715084	6.62267170802963	6.69270743527192	6.66182473503755	6.63662097402711	6.73310806465329
Lrtm2	7.734262889963	7.71417727359109	7.75690425803748	7.87027671503286	8.03325070067438	8.00809850271709	8.00330584610481
Adipor2	11.7689348749585	11.7878207915405	11.824142980383	11.7136562732715	11.7957992071496	11.8155446955543	11.7661000585088
Wnt5b	6.56125371260395	6.56396569118938	6.53997580012679	6.56586396118483	6.59897382313802	6.5502823895574	6.55565278515826
Fbxl14	10.5759916674888	10.5234349785186	10.5291204206779	10.5617920213062	10.6323966201377	10.5538492423295	10.5069445415575
Erc1	9.9260871710474	9.99438835130034	9.97307273874609	9.88068551012834	9.9735774890545	9.87084629114478	9.97756062852195
3110021A11Rik	1.5801248614789	1.58177597341833	1.57036949151498	1.56425396595751	1.56688733694964	1.58386045337355	1.56763223023404
Rad52	7.80454317781615	7.80484250801377	7.87280477472589	7.87212753506418	7.8292318999617	7.90030580876573	7.89793096258983
Wnk1	13.3222827191769	13.3196754584688	13.3800662065736	13.2600291520354	13.3210023246552	13.2026627373396	13.348972601769
Mir706	0	0	0	0	0	0	0
Ninj2	-2.92957095751332	-2.92955942714245	-2.92957721113803	-2.92686058521833	-2.92958780648852	-2.92956703720689	-2.92957236566623
B4galnt3	3.67937341840246	3.6649991109095	3.64796657476893	3.65468759703205	3.68983936180332	3.69321092298893	3.66992497798747
Ccdc77	7.39486943034576	7.47284313783515	7.44599413722867	7.41738262608677	7.33381872931569	7.39994312872017	7.3332975022893
Kdm5a	11.3868245548524	11.3875133019764	11.3437967340201	11.2500401502595	11.1972768314389	11.2271902451045	11.2476524388132
Il17ra	10.0368123385489	10.0440671993068	10.0343582541344	9.93953347739187	10.1157863348673	10.0346980328996	10.0554558661852
Cecr6	7.90055764326692	7.97035674568327	7.86459956364636	7.8822854801432	7.89574877557913	7.8823992707889	7.85840401474068
Cecr5	9.74545114779101	9.82345770255514	9.89677139496732	9.80118930784166	9.786463782129	9.81828208285055	9.8426643932016
1700072O05Rik	0	0	0	0	0	0	0
Cecr2	5.00978317304943	4.99266147331205	4.97652610578231	4.95822533545233	5.03292452403785	5.04206928453456	5.03876945056014
Slc25a18	-1.21892997261092	-1.21550929416467	-1.21599776954053	-1.2161862233831	-1.21898776586244	-1.21891654271458	-1.21893479812564
Atp6v1e1	12.4675827992732	12.465346620954	12.4803424072805	12.5035516689437	12.5342548651034	12.6121864999683	12.5231102665264
Bcl2l13	11.0417072793691	11.0646485954663	11.0853440307542	11.0178965370716	11.0439899286351	11.0261913918576	11.072045946281
Bid	8.35068353435603	8.34879298998921	8.35298742721153	8.40104573798789	8.44737313065207	8.47662411255013	8.4261250520249
Mical3	10.5343204366125	10.6148080060335	10.5688824581177	10.5547332835691	10.6626193283323	10.5047543318289	10.6006705191208
Pex26	10.2448178998886	10.2829046370647	10.1514361312866	10.2821731988159	10.2770312885659	10.324510032424	10.3590599615029
Tuba8	5.33701268376288	5.33715806149255	5.28687171568187	5.33554985387273	5.3897903769449	5.38857022433346	5.34918596834993
Usp18	8.97516526111799	9.17520812592802	8.89563632026428	9.05667995188237	8.94991484062898	8.99668658989361	8.90706679147651
Slc6a13	-2.92957095751332	-2.92955942714245	-2.92957721113803	-2.92686058521833	-2.92958780648852	-2.92956703720689	-2.92957236566623
Slc6a12	0.346537327515246	0.346653326130903	0.358187939095879	0.346405325416889	0.346367561736771	0.346576783011059	0.361717380792891
Iqsec3	4.24035862443206	4.20331922413724	4.18553249539848	4.18770543998672	4.22864609204022	4.19326401693103	4.15798600103088
A2m	0	0	0	0	0	0	0
Mug1	0	0	0	0	0	0	0
Mug2	0	0	0	0	0	0	0
Gm10319	0	0	0	0	0	0	0
Mug-ps1	0	0	0	0	0	0	0
Klrg1	0	0	0	0	0	0	0
M6pr	12.3174230888158	12.3129262291685	12.3635475192727	12.3680188679073	12.3539885170907	12.375140369271	12.3039363994642
Phc1	10.5693687258758	10.5679996985691	10.5412905554646	10.6173059207368	10.6314743522299	10.5656021117346	10.6765148291306
Rimklb	5.04189771292598	5.03802362821022	5.00908463292435	5.10503428695363	5.10940975111076	5.07995583333652	5.09922087081371
Mfap5	1.75845265455139	1.75312529791676	1.74585987035028	1.7484788963794	1.74557236142615	1.76842335905019	1.77342557625114
Aicda	2.53070081556511	2.51955131496274	2.54102604066252	2.5337027217573	2.52225260526619	2.53143104711495	2.52743104636298
Apobec1	9.25493191634153	9.19439735683025	9.31447377112608	9.29374529647399	9.34284377304862	9.2762049751475	9.31422473658264
Gdf3	2.5744268704005	2.56578756368241	2.5909158839194	2.59452465768639	2.59598028907994	2.59043399744506	2.56822336255801
Dppa3	-1.26907085474653	-1.26903347835572	-1.2661678885544	-1.26635388209743	-1.26912552474925	-1.26905814353684	-1.26603638336109
Nanog	-2.84590794674891	-2.8458953997008	-2.84298920172632	-2.84592221815365	-2.84592629964461	-2.8459036796342	-2.84590947976027
Slc2a3	5.9919886509974	5.94781387575599	5.92764491517153	6.0364398033748	5.95655434336673	6.03003353022811	6.04473111834647
Foxj2	10.6561717302892	10.6597493785313	10.6706942544519	10.5543214751726	10.5304345278259	10.5106716597179	10.6476926670129
Mir7231	-0.3770479398969	-0.376980729135673	-0.374208447022396	-0.377124310082191	-0.364094488089219	-0.37702508942151	-0.377056147399574
C3ar1	4.39393207482726	4.38646067102122	4.3644708318977	4.3635424267001	4.39934253749592	4.37281299997011	4.37861086185739
Necap1	11.4628601302474	11.4404962878185	11.4755607407825	11.4553603777314	11.383058243172	11.3925939804668	11.349398381976
Clec4a1	0.392642725129283	0.396423264271915	0.39242613126199	0.394980064704449	0.389349408368611	0.395978047828116	0.39259397245184
Clec4a3	0.960563186872709	0.961014343918622	0.966152391824837	0.965558836609183	0.962572384397112	0.957542999746733	0.96958951476919
Clec4a4	0	0	0	0	0	0	0
Clec4b1	-2.92957095751332	-2.92955942714245	-2.92957721113803	-2.92686058521833	-2.92958780648852	-2.92956703720689	-2.92957236566623
Clec4a2	-2.84590794674891	-2.8458953997008	-2.84298920172632	-2.84592221815365	-2.84592629964461	-2.8459036796342	-2.84590947976027
Clec4b2	0	0	0	0	0	0	0
Clec4n	5.54429835320573	5.56358899712371	5.56047230377179	5.57547545871165	5.56742604722233	5.59855083851322	5.52891436709417
Clec4d	5.45986231138163	5.48209114796317	5.46564113297062	5.48613459547744	5.45936692762759	5.4615888021583	5.45822310757603
Clec4e	2.633851745133	2.63299927553419	2.64116784927698	2.63104663526083	2.61419541699542	2.63468932088197	2.62751223752811
Vmn2r19	0	0	0	0	0	0	0
Vmn2r20	0	0	0	0	0	0	0
Vmn2r21	0	0	0	0	0	0	0
Vmn2r22	0	0	0	0	0	0	0
Vmn2r23	0	0	0	0	0	0	0
Vmn2r24	0	0	0	0	0	0	0
Vmn2r25	0	0	0	0	0	0	0
Vmn2r26	0	0	0	0	0	0	0
Vmn2r27	0	0	0	0	0	0	0
Cd163	1.44608864745108	1.46337397713562	1.46045917225208	1.45381986288961	1.44531605382181	1.44626811525808	1.44294926868178
1700013D24Rik	0	0	0	0	0	0	0
1700027F06Rik	0	0	0	0	0	0	0
Pex5	10.7394727162515	10.6727903649493	10.7660215451977	10.7515930466587	10.7546990839973	10.8025001811164	10.7703267609917
Clstn3	9.59740806293831	9.52513009932323	9.51119238984939	9.6781259175476	9.74108992139369	9.63366242673062	9.72489457650907
C1rl	6.05928700785171	6.08626576587819	6.03284946693366	6.034440933986	6.07970446922087	5.96333469455767	5.96783174545656
C1ra	4.32451100978026	4.3274052481025	4.26934612201937	4.29854238188769	4.28066207327631	4.28575473431752	4.2831273311871
C1s1	3.17146293720593	3.1369604461604	3.15754442317626	3.14719659673096	3.15148466930458	3.15775935152067	3.14420490922711
C1rb	0	0	0	0	0	0	0
C1s2	-0.828103798363755	-0.83113788738375	-0.822437930119656	-0.831246993772823	-0.831263603524225	-0.831171567013845	-0.831195162846894
Lpcat3	11.0423167893189	11.0835014024223	11.0449536009401	11.0533455681926	11.0875263346828	10.9436128734056	10.9799308422088
Emg1	10.3870071936257	10.3206369780347	10.392891565731	10.4340815290527	10.4458234611246	10.5624525976527	10.4543566226191
Phb2	11.4007348614532	11.383387464052	11.3544764537719	11.4298454140766	11.4135297360176	11.5028587760521	11.4257366826744
Mir141	0	0	0	0	0	0	0
Mir200c	-0.415812253164925	-0.408916527220456	-0.415850526461078	-0.413070886362931	-0.415915473127272	-0.409330113654762	-0.415820867451748
Ptpn6	10.593088093174	10.5933829052826	10.5771216924256	10.507466199813	10.6346993297358	10.5670773976107	10.5110642915559
Grcc10	10.5104623782904	10.5423537885582	10.4757109351801	10.5839936522042	10.6275313329995	10.6892373332998	10.5428933639012
Atn1	11.8146980495511	11.8672848009664	11.782086186451	11.8046873111541	11.8752791659795	11.6358506975857	11.8613355882545
Eno2	10.9026760179864	10.8412557422539	10.8239652855173	10.9887806765624	11.0464405460568	11.1200652294999	11.0767254454676
Lrrc23	3.56239164134546	3.52929109442577	3.53953923741969	3.55584463548919	3.54108303155844	3.54611570880785	3.52330260939048
Spsb2	9.48217565806127	9.34997223518476	9.39541321260752	9.52575943586102	9.46966009697953	9.55332605836194	9.40821075446919
Tpi1	11.8932322263657	11.8767702663215	11.8166167317124	11.8558148922347	11.9365104399391	11.8834448555975	11.7807322857364
Usp5	11.7342826897068	11.7436741131851	11.7327456244557	11.7227148260856	11.7414802608228	11.7682571864305	11.7423548879195
Cdca3	4.51808020717097	4.50817351976436	4.54240586335623	4.55264965942916	4.52686395719813	4.55296515733293	4.55729412916941
Gnb3	-1.77903484988408	-1.78211677356899	-1.78215812155915	-1.78217407327275	-1.78218280095545	-1.7821344554669	-1.77907203261688
P3h3	8.22591632892516	8.19529813041712	8.19143478936186	8.15054677383952	8.18134414847734	8.16926549122229	8.14949506578459
Gpr162	6.27140361289758	6.24480773746513	6.23919681077914	6.25458030335309	6.24406047281709	6.18548577342041	6.23649469429147
Cd4	-1.82657549971828	-1.826549825175	-1.8265894365428	-1.82382934083991	-1.82661306856262	-1.82338295243573	-1.8265786371931
Lag3	4.59027370612939	4.57874881745773	4.58065768007292	4.63515980187103	4.61660131555758	4.59282123659413	4.58648714642638
Ptms	12.1842781786006	12.237942506732	12.0176664760785	12.0644571707444	12.2063282958474	12.3233584999419	12.1651343293911
Mlf2	12.4158869585601	12.3426425363185	12.3304392775	12.4073804424183	12.4467456515406	12.4351563108879	12.4539009738029
Cops7a	11.739485644125	11.7398634881583	11.7099126801405	11.7541425661687	11.8228865202987	11.7897273676831	11.7649982791082
Pianp	2.47244471920074	2.47015714327031	2.47187824636554	2.49831032141755	2.4919297612586	2.47279961851722	2.50205793451821
Zfp384	10.5526183746478	10.5294147028484	10.5245151868906	10.5336926790467	10.5452183341826	10.4101148744545	10.5559206346844
4930557K07Rik	-2.84590794674891	-2.8458953997008	-2.84298920172632	-2.84592221815365	-2.84592629964461	-2.8459036796342	-2.84590947976027
Ing4	10.017878029258	9.98701177330314	10.0018606400072	9.94904275035998	9.89473434065534	9.87178048436555	9.89814781930257
Acrbp	6.76141170385174	6.74097552353262	6.77342037201061	6.71843497723702	6.7495072135627	6.72343676831954	6.76455589264509
Lpar5	0.617746160393052	0.617885502668054	0.620605317834644	0.620358369952018	0.622896536901324	0.620971759854986	0.635889330187796
Chd4	13.0880959630952	13.0805671342312	13.129884018142	13.0887076089266	13.1506233532742	13.0526997805576	13.1133439556938
Mir7045	-0.846015771895649	-0.849041402066126	-0.843275309530765	-0.846386138123442	-0.84916480784248	-0.849074468264733	-0.84909763192304
Nop2	10.3625365026139	10.3474670177142	10.3483159309918	10.3898241572703	10.4896288809589	10.4932712624926	10.4576162762271
Iffo1	10.176255700251	10.1621618090672	10.0573347405181	10.0824657432646	10.1172978571945	10.089507471348	10.0542608845655
Gapdh	13.5960094788822	13.5831388199612	13.5668883809302	13.663977749548	13.7061425146561	13.4899630886702	13.583263856459
Ncapd2	8.75854946383027	8.66948206291286	8.71862600276563	8.6369555506946	8.68562239695681	8.66050439204234	8.72044001179734
Scarna10	0	0	0	0	0	0	0
Mrpl51	10.0043586102946	10.0489601571333	10.0591565610663	10.0990855285354	10.113908082915	10.1278949209804	10.0790437519047
Vamp1	7.57152072042247	7.57904594419412	7.64117051027226	7.56576339912064	7.59348335358322	7.49935478110544	7.49622755377705
Tapbpl	12.270210951609	12.25730636381	12.2928246906677	12.2481336073552	12.3011883299768	12.2104494573207	12.2705900564498
E130112N10Rik	4.65768833619647	4.60876507826948	4.63584528041365	4.62788704232068	4.63252066360281	4.61403232713945	4.64806380255573
Cd27	0	0	0	0	0	0	0
Mir8113	0	0	0	0	0	0	0
4930417O13Rik	2.51252679967991	2.50558742023891	2.49938373142265	2.50374101146904	2.50295581583878	2.49473437849482	2.49411788452869
Tuba3a	-2.97773752963669	-2.9777265390336	-2.97774348849015	-2.97775001401462	-2.97513910307727	-2.97773379339295	-2.97773887153885
Ltbr	10.2039352629747	10.202410457151	10.2045231314421	10.2296407158429	10.2537434330639	10.2451296280885	10.2608023191361
Scnn1a	7.26789110409369	7.18997885958707	7.2022110489781	7.15955541260305	7.2686532114998	7.09462469831305	7.18257163286029
Tnfrsf1a	11.4924531256164	11.4862342009966	11.4628470666138	11.4650577309455	11.5294013928269	11.3841796456155	11.4941078897494
Plekhg6	5.80058758204871	5.8165194078033	5.74695432968458	5.834890626438	5.84610363621417	5.86249914099182	5.81977149054943
Cd9	7.50310973323208	7.47530239829439	7.43739410428385	7.4893984056425	7.43073193900312	7.40431448293071	7.43079279348429
Vwf	4.97926981695299	4.94254423237105	4.9566135841619	4.98022587746363	4.93656515848584	4.89433677779655	4.98866204008624
Ano2	0.218620639810133	0.215615912198506	0.224307265001104	0.215386494865061	0.215351544452622	0.228308196659808	0.215495515097365
Ntf3	0.335420732845715	0.335535593574559	0.341226740088112	0.338064505425973	0.34061411544722	0.348127398762521	0.335406696159178
Gm10415	0	0	0	0	0	0	0
Kcna5	4.96171355363064	4.9773616493997	4.9288984503625	5.00121118684703	4.97249802610461	4.97950909186635	4.97735947220047
Kcna1	-1.26632272570172	-1.26628517971058	-1.26634310282959	-1.26636543438974	-1.26370402606941	-1.26630995647352	-1.26025078666451
Kcna6	2.59460088628386	2.52270483613393	2.52485320091805	2.5547667001104	2.52681678924933	2.52235022237128	2.53135558824282
Ndufa9	10.5139153583602	10.5412565351745	10.570978743881	10.6313078904267	10.6104842641469	10.7063168245779	10.5989311919628
Akap3	3.74684884858791	3.74048036278771	3.72648757098406	3.72087705752448	3.70886285225981	3.7246641876666	3.71070870993378
Dyrk4	-0.540825600702103	-0.546890933377651	-0.546985794769607	-0.538780371587683	-0.547042362106909	-0.546931513105959	-0.546959938040683
Rad51ap1	2.6537188689552	2.65259914758873	2.64961664250196	2.64846493706345	2.65314542094578	2.66694101052897	2.65344978409138
D6Wsu163e	10.0357552809499	10.0557927853174	10.0600739269399	9.96660463648237	10.0077544670293	10.0209163341596	9.99223516365231
Fgf6	0	0	0	0	0	0	0
Fgf23	-1.37804800454515	-1.37801451934554	-1.3780661619717	-1.37537593750339	-1.3728612093936	-1.37803662061436	-1.37805209334603
Tigar	10.4453380380008	10.3930946150647	10.4609720706485	10.4418703052783	10.3678787481949	10.3956306935133	10.3581765315809
Ccnd2	14.2317024833954	14.2164909543021	14.285832177171	14.1090257341968	14.0852295673473	14.1627276037968	14.1699497358831
9330179D12Rik	4.28102697073597	4.31785753946012	4.3146991845253	4.32531188035417	4.27120379549649	4.28269813343844	4.32096501130312
Gm38404	0	0	0	0	0	0	0
Parp11	8.63850693342078	8.62972995409728	8.64428928544272	8.56895637802911	8.52225091290352	8.60683048373346	8.56040804159337
Cracr2a	3.60202011668328	3.63727637789251	3.62344881894958	3.64957635961163	3.60332368066561	3.60918944054083	3.61365134842709
Prmt8	-0.471275709082844	-0.477404352025598	-0.477506092477009	-0.474758294408388	-0.477566811877141	-0.474251427691881	-0.474409955040817
Mir7233	0	0	0	0	0	0	0
Tspan11	-0.860324694641098	-0.860275112527892	-0.860351602155882	-0.854872542370934	-0.860397216819741	-0.860307832494336	-0.854264784027477
Tspan9	9.24652956765222	9.19359720479528	9.13901721547761	9.21692969551384	9.31596828695323	9.26031930993674	9.30786302720987
9330102E08Rik	7.07533757993528	7.02582838155737	7.011309127401	7.04919254295264	7.09729659646683	7.12415274522537	7.05805590061471
Tead4	1.77877804172972	1.77043716020015	1.7778681319247	1.77412021132364	1.76831523194045	1.77619851881602	1.76947086611631
Tulp3	9.88209347818776	9.88779575132193	9.92806061261532	9.93144242923742	9.92750045916445	9.80935333483869	9.94338026518484
Rhno1	7.96767244210131	7.85322000396768	7.96109920156238	7.975674520785	7.93130923587862	7.95110884968343	7.9985312472795
Foxm1	5.24924811233729	5.25644005767714	5.22080486391775	5.20886917489828	5.21764333365161	5.2565459022607	5.24763634562033
4933413G19Rik	0	0	0	0	0	0	0
Nrip2	8.75273031365605	8.74595295776461	8.71624336021292	8.7362860816766	8.83651113057164	8.87043059715684	8.69241721157729
Itfg2	10.1580830019792	10.0807019693706	10.0963931737091	10.2284397101094	10.1391658126008	10.2177144612599	10.1799944260541
Fkbp4	12.9700780946015	12.9312939782201	12.9090383826159	12.9613203694414	12.9635848774205	13.1241674446504	12.9841375915231
Gm10069	4.49958754484005	4.48275394231353	4.49779152930258	4.46644034403293	4.51949251924543	4.47248917880289	4.4928765373264
Pzp	0	0	0	0	0	0	0
BC048546	5.07839015619766	5.08189661374448	5.06490428483081	5.10776702478443	5.11770570549377	5.11057509647751	5.10776984103538
Klrb1a	0	0	0	0	0	0	0
Clec2h	0	0	0	0	0	0	0
Klrb1	0	0	0	0	0	0	0
Klrb1c	-2.77103104950877	-2.77413047555538	-2.77415131895904	-2.77415936076689	-2.77416376083022	-2.77413938867496	-2.77414563495917
Klrb1b	0.68430240359006	0.694851664526974	0.687030278844502	0.683816747296285	0.683677739131842	0.681233648519933	0.687326018098829
BC035044	-1.84854041631018	-1.84851527399995	-1.84855406236534	-1.84856901782029	-1.8458999233286	-1.84535719291336	-1.84854348844075
Clec2i	0	0	0	0	0	0	0
Mir7649	0	0	0	0	0	0	0
Clec2g	0	0	0	0	0	0	0
Gm15987	0	0	0	0	0	0	0
BC064078	0.391910086887019	0.402189435664952	0.397772226955427	0.394574685506351	0.394444470730866	0.398369154028273	0.391895194105612
Clec2f	0	0	0	0	0	0	0
Klrb1f	0	0	0	0	0	0	0
Clec2e	0	0	0	0	0	0	0
Klrb1-ps1	0	0	0	0	0	0	0
Clec2d	3.50489474768875	3.51184733632008	3.5000189333137	3.51680030159358	3.50209883387538	3.51232077546529	3.50741268021525
2310001H17Rik	3.27294609662191	3.28203207052356	3.26578168710266	3.27283517977983	3.29799141384176	3.28623899718325	3.30517019066493
Cd69	0.699948331528222	0.697032125378311	0.717006785631036	0.699471377265169	0.704631862773933	0.696936415894221	0.696869376147837
4922502D21Rik	0	0	0	0	0	0	0
Clec12a	-0.864428317369564	-0.864378964144194	-0.858625371357629	-0.864484448028081	-0.861834184012571	-0.864411533367655	-0.861399289844305
Clec12b	2.43806524479956	2.44321124761329	2.44283278867897	2.43596466575839	2.45370398753128	2.4260912859414	2.43180829994592
Clec1b	-1.16857668162239	-1.16171590673845	-1.16859934741412	-1.16862420374305	-1.16591005009633	-1.16856248557051	-1.16858178317479
Clec9a	-0.0300642543676244	-0.0330582588525397	-0.0215174651224329	-0.0332476993583027	-0.0305973942197296	-0.0299403345009629	-0.0331577062622464
Clec1a	1.10496977069381	1.10881380113383	1.11059403870692	1.10164031164539	1.10965147224298	1.11466535651449	1.10797299900294
Clec7a	5.86238796159774	5.94580163960817	5.862488360724	5.93942885406019	5.92094864912979	5.94109787511761	5.92937804647329
Olr1	-1.22512619273475	-1.22508710680052	-1.22220256510473	-1.22517067019264	-1.22518339425242	-1.22511289820267	-1.21901827605836
Tmem52b	0	0	0	0	0	0	0
1700101I11Rik	3.28939083066275	3.30485351696827	3.31118998862256	3.31128310431069	3.28342739676132	3.32115161473978	3.30114173668154
Gabarapl1	12.668852833829	12.815078305858	12.738361059339	12.6603000802644	12.6571851310007	12.7889291711453	12.5703484477219
Klre1	-1.36206644558282	-1.36203242297876	-1.36208489650258	-1.35667922064861	-1.35948773245085	-1.36205487839194	-1.36207060034641
Klrd1	0	0	0	0	0	0	0
Klrk1	-2.78993956366159	-2.78992627457826	-2.78994677885272	-2.78995468839612	-2.78995901575618	-2.7899350433292	-2.78687067698398
Klrc3	0	0	0	0	0	0	0
Klrc2	0	0	0	0	0	0	0
Klrc1	0	0	0	0	0	0	0
Mir680-1	0	0	0	0	0	0	0
Klri1	0	0	0	0	0	0	0
Klri2	0	0	0	0	0	0	0
Gm156	0	0	0	0	0	0	0
Klra17	0.466582855537034	0.466707960740871	0.466514949947908	0.46644052466636	0.474407038452627	0.466625405365124	0.487689205677287
Klra5	0	0	0	0	0	0	0
Klra22	0	0	0	0	0	0	0
Klra15	0	0	0	0	0	0	0
Klra6	0	0	0	0	0	0	0
Klra19	0	0	0	0	0	0	0
Klra18	0	0	0	0	0	0	0
Klra4	0	0	0	0	0	0	0
Klra12	0	0	0	0	0	0	0
Klra21	0	0	0	0	0	0	0
Klra8	0	0	0	0	0	0	0
Klra14-ps	0	0	0	0	0	0	0
Klra9	0	0	0	0	0	0	0
Klra7	0	0	0	0	0	0	0
Klra10	0	0	0	0	0	0	0
Klra23	0	0	0	0	0	0	0
Klra13-ps	0	0	0	0	0	0	0
Klra3	0	0	0	0	0	0	0
Klra1	0	0	0	0	0	0	0
Klra2	0.532509101680473	0.533194326408293	0.53213696146478	0.528944797490134	0.528811308703764	0.529550634603137	0.529361170243175
Magohb	7.50744044824852	7.54299817288431	7.55636657949186	7.55399608898813	7.54192765335623	7.58406127486257	7.56572303942484
Styk1	5.88179410033643	5.8765795673805	5.91889330020042	5.87814450888551	5.88323742004697	5.8576873395052	5.89770091718119
Ybx3	11.4219545948492	11.4497008029823	11.473388727752	11.5662580349907	11.6186254658933	11.5811407569693	11.571260211696
5430401F13Rik	0	0	0	0	0	0	0
Tas2r130	0	0	0	0	0	0	0
Tas2r107	0	0	0	0	0	0	0
Tas2r106	0	0	0	0	0	0	0
Tas2r104	0	0	0	0	0	0	0
Tas2r105	0	0	0	0	0	0	0
Tas2r114	0	0	0	0	0	0	0
Gm4736	0	0	0	0	0	0	0
Prb1	0	0	0	0	0	0	0
Prpmp5	0	0	0	0	0	0	0
Gm8882	0	0	0	0	0	0	0
Prh1	0	0	0	0	0	0	0
Prp2	0	0	0	0	0	0	0
A630073D07Rik	0	0	0	0	0	0	0
Tas2r120	0	0	0	0	0	0	0
Tas2r121	0	0	0	0	0	0	0
Tas2r122	0	0	0	0	0	0	0
Tas2r115	0	0	0	0	0	0	0
Tas2r124	0	0	0	0	0	0	0
Tas2r102	0	0	0	0	0	0	0
Tas2r136	0	0	0	0	0	0	0
Tas2r117	0	0	0	0	0	0	0
Tas2r123	0	0	0	0	0	0	0
Tas2r116	0	0	0	0	0	0	0
Tas2r110	0	0	0	0	0	0	0
Tas2r113	0	0	0	0	0	0	0
Tas2r125	0	0	0	0	0	0	0
Tas2r129	0	0	0	0	0	0	0
Tas2r131	0	0	0	0	0	0	0
Tas2r109	0	0	0	0	0	0	0
Tas2r103	0	0	0	0	0	0	0
Tas2r140	0	0	0	0	0	0	0
Smim10l1	12.0854783610561	12.1314051622868	12.1781772410726	12.0433307698973	11.9415028920281	12.1812811026811	12.0273081782905
5530400C23Rik	0	0	0	0	0	0	0
Gm5885	0	0	0	0	0	0	0
Gm5886	0	0	0	0	0	0	0
Kap	0	0	0	0	0	0	0
Etv6	9.57900866976754	9.53416899291374	9.57006264377902	9.52070372145245	9.52756804531567	9.38508095636678	9.55795329373941
Bcl2l14	0.363425821507277	0.363820111081301	0.36908359993076	0.365753669010676	0.36015380059744	0.36674339890399	0.360311701455313
Lrp6	11.0510969977579	11.0219471853785	11.0242390233096	10.9703123280193	10.9494530374653	10.8828325919401	10.9565530703398
Mansc1	7.09582109798032	7.14292390780973	7.05314871358481	7.03428469129539	7.03449401943693	7.04495763701275	7.06342272505086
Loh12cr1	8.48791940949723	8.48457053987273	8.47516523669132	8.48954194341333	8.45844301457053	8.46806081408775	8.42974232624497
Dusp16	10.1010290638463	10.0796668276961	10.0898466921153	10.1891068131733	10.2416934052537	10.1596767911577	10.2864322875977
Crebl2	10.2523860339334	10.2990737828802	10.2486036513091	10.1916371003972	10.1472408960592	10.2392709474259	10.1545536897913
Gpr19	8.34927581360246	8.3214559982993	8.37042091209557	8.35618450704629	8.40545230574066	8.4480040842611	8.45282956696553
2810454H06Rik	5.9768727814812	6.03881082836205	5.9829438386615	6.03040714943976	6.06805088473699	5.98809899836043	5.98009597757811
Cdkn1b	11.3586023478352	11.4208474720441	11.4307787120603	11.225292518465	11.1856591287565	11.3081024811002	11.2528448990081
1190002F15Rik	3.20614283675945	3.19533126956476	3.21342467298313	3.22756462289598	3.22600407122632	3.23463550975053	3.20284441399598
Apold1	8.2669387517616	8.12551759055578	8.16680274051624	8.19151956997218	8.09646915455715	8.13346662233105	8.07609101193738
Ddx47	10.5647519355987	10.5610672775318	10.5790711581693	10.5794263547933	10.5202737419534	10.5766462174092	10.6012020691097
Gprc5a	5.70975968412833	5.72146011602832	5.68328279160879	5.79207033928785	5.74665916701706	5.70630637144489	5.76829211258773
Gprc5d	0	0	0	0	0	0	0
Hebp1	4.8299556877566	4.8033610216061	4.74843658530277	4.82028073314494	4.80171142597096	4.8479883965397	4.84251457290711
Gm19434	0	0	0	0	0	0	0
8430419L09Rik	10.1103780509391	10.0254716345697	9.98804653679758	10.0337834966434	10.0352862995058	10.0396416023162	10.044394224068
Gsg1	0	0	0	0	0	0	0
Pbp2	0	0	0	0	0	0	0
Emp1	8.39429441436062	8.30403386755964	8.23988730909093	8.27758181942192	8.27874884843693	8.13131045266606	8.27049842375435
4930425L21Rik	0	0	0	0	0	0	0
Grin2b	0	0	0	0	0	0	0
Gm8994	-1.76036949592623	-1.7603420785449	-1.76038438586501	-1.76040071190673	-1.76040964539247	-1.75714453923158	-1.75728581868731
E330021D16Rik	0	0	0	0	0	0	0
Atf7ip	9.89726709645737	10.0487664142777	10.0280697382535	9.94601214694979	9.97643847704335	9.83432412229212	9.94321112422569
Plbd1	3.81517876867496	3.79600420293531	3.78918263326917	3.79725334655788	3.79547532165291	3.78692458329394	3.79104482460514
Gucy2c	10.2783639812298	10.2173173590653	10.2323683362477	10.1541908636367	10.2635306934525	10.1132019482261	10.195037084023
Hist4h4	-1.93181104953286	-1.93178802175503	-1.93182353904615	-1.92639814703175	-1.93184469994026	-1.93180322009041	-1.93181386183599
H2afj	10.2876103240829	10.2498555997218	10.2224774663448	10.2661363852218	10.3657514012569	10.3119416779205	10.302108262376
Wbp11	11.0164517075894	10.9762902281755	10.9915890104125	11.0066734678477	11.0324726485491	10.9398337595748	10.9960237374145
BC049715	4.54571982683085	4.55411391498677	4.5019695559171	4.53872084453203	4.5508553953888	4.52465925114644	4.55318478418834
Smco3	0	0	0	0	0	0	0
Art4	0	0	0	0	0	0	0
Mgp	6.48059084233715	6.4542395970828	6.45760040237614	6.52569280458719	6.55737141576907	6.46875977485417	6.46779620174512
Erp27	2.33460327526558	2.34514656554975	2.35767711244086	2.33407697026517	2.35788944205904	2.36929211299054	2.3497645829976
Arhgdib	4.51652665468436	4.48375210290021	4.51472301426036	4.514750168407	4.54118001157018	4.48342328095001	4.50124969522314
Pde6h	1.71752227597862	1.71474553071924	1.72012741983017	1.72783398445603	1.72992820916665	1.7240179866347	1.73548824077642
Rerg	5.44171927701994	5.47176362549457	5.44048622930566	5.45548654339702	5.45071650551525	5.51525338538716	5.4862965838969
Ptpro	2.59169116375116	2.55185045142443	2.53431925995595	2.55871328920036	2.55512321163476	2.53478670130088	2.53759869812156
Eps8	10.9846707429021	10.9309884263764	10.9837753293963	10.9577577192077	11.0006095845632	10.9230280356297	10.9921123261965
Strap	12.243250207946	12.2620688280435	12.2898964109385	12.2464363655937	12.2130995309877	12.3232978933623	12.2432346127767
Dera	8.2958569379584	8.23178845237175	8.16909722441095	8.33483156676891	8.29887567206631	8.29663685150036	8.21532369030353
Slc15a5	0	0	0	0	0	0	0
Mgst1	2.56885518705528	2.56742876105289	2.57649535634113	2.56669493801363	2.57400973448014	2.57887658128449	2.56560226680623
Lmo3	3.48398654638906	3.49420031568766	3.4934011046485	3.46610453756644	3.48382372801321	3.5006313241368	3.48353547921531
A830011K09Rik	0.940613325404344	0.954815518595951	0.934268260529499	0.936974178263632	0.939539094821958	0.934425991799768	0.940523681909742
Gm30332	0	0	0	0	0	0	0
B230110G15Rik	0	0	0	0	0	0	0
Igbp1b	-2.65216831389653	-2.64868798148896	-2.65217666466023	-2.65218582716452	-2.65219084361983	-2.65216308571618	-2.65217019310763
4922502N22Rik	0	0	0	0	0	0	0
Rergl	0	0	0	0	0	0	0
Pik3c2g	7.98711635271952	7.90812407473711	7.97615403807923	8.18630949051052	8.01034079569162	8.1206491196885	8.23413560822715
Plcz1	-1.24658333593383	-1.24317624723925	-1.24660420339392	-1.24108005366394	-1.24663958894602	-1.24657026119547	-1.24658803358201
Capza3	0	0	0	0	0	0	0
Plekha5	10.6086710523293	10.6186952545127	10.6340202375654	10.5885331347836	10.6318763167577	10.659211941124	10.662562590165
Aebp2	11.1771509533463	11.1531877746116	11.1849726215848	11.0919944897001	11.1616627791408	11.1930983417043	11.108078060925
Pde3a	5.85894607237447	5.91510004984063	5.85493994253042	5.87800108672737	5.91808977254943	5.84525766341921	5.84892645161306
Gm10400	0	0	0	0	0	0	0
Slco1c1	1.76919028172405	1.7666896489552	1.77748421064429	1.76543475696713	1.77327734976487	1.78523394757087	1.77516416547991
Slco1b2	2.53649448398641	2.55443477338638	2.55889113120079	2.54867966608932	2.53718845487743	2.54011530978019	2.53632938529896
Slco1a4	0.563821070220461	0.56140987334355	0.557382642533168	0.554330654747155	0.554286156263443	0.554532581184103	0.566761500580129
Slco1a1	1.15025031824826	1.14460193232725	1.14969670831912	1.15455902318921	1.14609964319599	1.14111952374611	1.1471025171853
Gm6614	1.21773172362106	1.20620900530647	1.20796877817404	1.20457676451754	1.19893440948005	1.19931593181416	1.20840519327127
Slco1a6	9.21553679605026	9.23037539784955	9.1989778899733	9.17657248791263	9.03968070407796	9.08672486565862	9.08041214356349
Slco1a5	6.03904231989219	6.08497354363225	6.02168235179277	6.19181937733459	6.07465086339291	6.03959461582083	6.04213466962662
Iapp	18.7999462404195	18.8212900630687	18.8227844387607	18.8406440237594	18.7966909157219	18.8807864343916	18.7505008569876
Pyroxd1	9.80144713597952	9.81359369521991	9.83201990999198	9.81340884174379	9.76111752338903	9.79301399811828	9.77593625318661
Recql	9.44217801785249	9.47384666093097	9.51575203897453	9.46839870491721	9.36677198280249	9.44697694187489	9.36838213290911
Golt1b	11.7587271214857	11.7408548777932	11.8044713561583	11.7612627104703	11.6299934570539	11.6718172712356	11.6232029547251
Spx	4.16405867043989	4.13517125514747	4.13802757335963	4.17489794899892	4.17221649284771	4.15420268754814	4.17473035373675
Gys2	2.87017909982436	2.87576316071675	2.89180911532596	2.88920178922309	2.8561804004611	2.85835976506138	2.87290100015219
Ldhb	7.70886952234469	7.6928107210986	7.69831674062589	7.72407123600662	7.72487278303798	7.70306367343098	7.69949778443953
Kcnj8	5.7571761681901	5.77490171461522	5.72718369774606	5.7580907574005	5.72159387157948	5.71925851504878	5.72602086782881
Abcc9	6.25570875646096	6.24266967715719	6.24244032198458	6.25865555118991	6.21095567036039	6.17786707309873	6.16153559330978
5330439B14Rik	4.84644397153847	4.80104414486932	4.79123316108006	4.85437175981375	4.84058204683716	4.8355708631269	4.84790903198247
Cmas	12.2090644195726	12.218467386516	12.2575403545455	12.2290918576937	12.1931163011964	12.2134860150687	12.152872892276
Gm766	3.94092979650868	3.98269678845166	3.98206622649002	3.95952538553554	3.9861335870942	3.97581941366255	3.97323543222813
Gm7457	0.219703821462702	0.223116063528546	0.21964821074103	0.219587290826279	0.240440307130522	0.21973868062421	0.219691299793789
St8sia1	8.46892016314936	8.37765291616811	8.48529590416973	8.43182845578125	8.61980822933088	8.65512283667659	8.51908108361839
C2cd5	11.0114271765497	11.0466012488991	11.0911865485894	10.9648067271239	10.974813193023	10.9058065449236	10.9363846090694
Etnk1	12.9607641035495	12.9676952461635	13.0240440143256	12.8480157613528	12.797749436853	12.7985565262794	12.8151302436685
D6Ertd474e	1.57183937057265	1.58888468230575	1.58926141982091	1.57431502108437	1.58484469331911	1.58148566845061	1.57487306164307
1700060C16Rik	0	0	0	0	0	0	0
Sox5	4.75679345886181	4.73839436650436	4.75155850442344	4.76614143576319	4.73262115599448	4.73944088277187	4.7528040414203
Sox5os3	0	0	0	0	0	0	0
Bcat1	8.60863152957841	8.52261033492669	8.60670711525225	8.49048773011451	8.47549782519454	8.47792896789629	8.62863918790797
Lrmp	1.37928188515936	1.37951656366172	1.39943649195117	1.3790148982469	1.39485173757415	1.3888314266703	1.38834393700827
Casc1	4.46277588541485	4.44812614255758	4.48053390783619	4.43558396268998	4.51549949312965	4.4412137531194	4.44155359362772
Lyrm5	9.35575597902861	9.46340795486915	9.52268944314148	9.45298420205738	9.32647776673303	9.3251883517929	9.32292351271568
Kras	12.1433663010779	12.2251848425237	12.2195159222348	12.0335648665449	11.9494078672844	12.001804340531	12.0022092778349
Gm15706	8.74525213424206	8.70672115906212	8.7431572545592	8.65175318953554	8.69707733454185	8.6539000101546	8.67697459105529
1700073E17Rik	0	0	0	0	0	0	0
Ifltd1	0	0	0	0	0	0	0
Tuba3b	0	0	0	0	0	0	0
Rassf8	8.68498366196524	8.72397850026088	8.71401144518526	8.6751156648585	8.76179094567504	8.70834651609553	8.71644864199321
Bhlhe41	10.8724562327534	10.9105770778844	10.8898100819456	11.002023844816	11.0533488993455	11.0686060027874	10.983294321637
Sspn	6.91610775215558	6.94380290258239	6.93205062896096	6.8805923945851	6.85552054071926	6.86861160266121	6.87839654871055
Itpr2	10.2039852100626	10.2363752849422	10.1974852964231	10.1344254777656	10.1293187331336	10.2152755935397	10.282345918329
Asun	10.4339892804057	10.3937724612333	10.4668995525331	10.4498215099764	10.3908055180916	10.4460893536498	10.5336689751761
Fgfr1op2	11.4849657469931	11.5336578696237	11.5218527997721	11.4848763606787	11.396356094889	11.5398627754963	11.4389621643098
Tm7sf3	10.0575894702671	10.0164836468192	9.98382506052003	9.84413904501035	9.95082548910023	10.0201406414557	9.97986016443029
Med21	8.48979379034807	8.53749885385133	8.56540898782481	8.51482419918399	8.52860785957633	8.51651927853016	8.41794462706276
Gm6654	-1.93181104953286	-1.93178802175503	-1.93182353904615	-1.92639814703175	-1.93184469994026	-1.93180322009041	-1.93181386183599
4930479D17Rik	-0.0287972366748118	-0.0287081513462556	-0.0288455942826132	-0.0233625020152839	-0.0289275918602652	-0.0287669367922457	-0.0136426268750926
Stk38l	10.2356047681254	10.128176992351	10.2428025892506	10.2302770438514	10.1818665984567	10.1684618193423	10.2397226622603
Arntl2	5.63190936550304	5.64630206506056	5.60564674550895	5.67308769284961	5.69133198646012	5.61133863315151	5.66718786461073
Smco2	-2.65216831389653	-2.64868798148896	-2.65217666466023	-2.65218582716452	-2.65219084361983	-2.65216308571618	-2.65217019310763
Ppfibp1	12.1766727001245	12.2122996763706	12.2795368787018	12.2234961128801	12.2663823651974	12.2161841048334	12.2460894168156
1700034J05Rik	0	0	0	0	0	0	0
Rep15	3.83415517695951	3.79940689272205	3.78800677425626	3.81040687042741	3.81120121331224	3.8184748127475	3.80420892050622
Mrps35	8.9152577895878	8.97765638568812	8.94146461233821	8.96513363827805	8.94410913131039	9.11582374799393	9.0005162497587
Mansc4	-0.171653417504886	-0.180900869641174	-0.181027233177112	-0.181075997315132	-0.181102681084575	-0.174536885957392	-0.177907032522127
Klhl42	9.74475017279831	9.77894948457255	9.6735779565936	9.66083014982	9.65977869974947	9.66360886505048	9.67255649896834
E330012B07Rik	0	0	0	0	0	0	0
Pthlh	3.99061353171565	3.99722476889152	4.02569573910226	4.00309768145988	4.00669944429004	4.06690141380023	4.02559793772545
Ccdc91	10.9384229975661	10.9916338231636	10.9681531007902	10.8722849137363	10.9080203888438	11.1538155608188	10.956886820279
1700049E15Rik	2.36831424918989	2.36626080821538	2.37921435466736	2.36684733602382	2.3849149710298	2.3967597991251	2.35901874916621
Far2	1.68980754312554	1.67175562141708	1.68298342578642	1.69305638083743	1.67104401285733	1.67473962467379	1.68356407389434
Ergic2	10.9531704848972	10.9092278285459	11.0211139125756	11.0057360498889	10.9225792210477	10.9706916435239	10.9491239451235
4732416N19Rik	2.05458619461454	2.0560600691651	2.04202654333696	2.04737038718558	2.05775565947788	2.05824374519924	2.06647374142965
Tmtc1	11.2630192132729	11.2372841197399	11.2383610550947	11.2043870203248	11.2255526964157	11.0014399593672	11.2657859529875
Rps4l	10.665767658692	10.6986030155419	10.6280075147095	10.7019720741958	10.789691179499	10.8469214980529	10.7317480149958
Gm6313	0	0	0	0	0	0	0
4930528G23Rik	-1.79235064696684	-1.79232411086181	-1.7923650546672	-1.7923808490226	-1.79238949027342	-1.79234162056901	-1.78622253669844
Ipo8	10.7704610353545	10.6818039161093	10.8620823164146	10.725715819806	10.7471487822823	10.6585648095488	10.700993672167
Caprin2	6.49278720748419	6.51400049173529	6.49882822081242	6.44239730381278	6.44282636812089	6.47197253179059	6.45086838007508
Fam60a	6.49273092224605	6.48940946184601	6.47871157619347	6.46099438891981	6.46117555079096	6.47635537683505	6.55238591375508
Dennd5b	9.39303064823204	9.3830933413788	9.41805351217791	9.24957419833549	9.25260198429165	9.24196164128453	9.35746305187112
Mettl20	4.85427312876486	4.91141516945424	4.89047326766462	4.88350442511741	4.87477804920051	4.85406460236633	4.8388299886756
Amn1	8.38249230522386	8.44133358529769	8.35877754326276	8.34199829274342	8.33502422903494	8.38389180217909	8.38275842874618
2810474O19Rik	9.05269630715192	9.07671131025267	9.19002586476311	9.07125213241251	9.05403219102059	8.91153165409849	9.02358337120638
Bicd1	10.4944981473357	10.4563619072895	10.6033680161596	10.4259325345692	10.358500454438	10.3545959848227	10.4368713021664
Speer9-ps1	0	0	0	0	0	0	0
AU018091	0	0	0	0	0	0	0
Mir290a	0	0	0	0	0	0	0
Mir290b	0	0	0	0	0	0	0
D7Ertd143e	0	0	0	0	0	0	0
Mir291a	0	0	0	0	0	0	0
Mir292	0	0	0	0	0	0	0
Mir292b	0	0	0	0	0	0	0
Mir291b	0	0	0	0	0	0	0
Mir293	0	0	0	0	0	0	0
Mir294	0	0	0	0	0	0	0
Mir295	0	0	0	0	0	0	0
Nlrp12	-0.360602826913096	-0.363566162521466	-0.363671329872658	-0.363711838952741	-0.350646970294531	-0.363611165088565	-0.363642675478193
Myadm	9.85617138633714	9.80042237432085	9.8905230406422	9.72234364287469	9.75931490115356	9.67381650240422	9.73139229479782
Prkcg	3.86504121943528	3.91065358975019	3.87144678996165	3.86860826517552	3.8851308641077	3.8663962617362	3.87639823690414
Cacng7	3.18113050591643	3.18991261176336	3.17412809260143	3.19496379094605	3.20412068239462	3.20052049193871	3.20468367565997
Cacng8	0.0959866189150111	0.0930312883473379	0.0957866541865476	0.0955675540891052	0.103350463686423	0.0929687821546939	0.0959415968755806
Gm23450	0	0	0	0	0	0	0
3300002P13Rik	0	0	0	0	0	0	0
Cacng6	0	0	0	0	0	0	0
Tarm1	-2.92957095751332	-2.92955942714245	-2.92957721113803	-2.92686058521833	-2.92958780648852	-2.92956703720689	-2.92957236566623
Oscar	0.268314365734113	0.27211278672626	0.268101506701836	0.265046426346399	0.265009588840965	0.278087396326842	0.26516129151624
Ndufa3	9.30330797060307	9.35873803843883	9.39745288036807	9.4130275591981	9.36549189173891	9.41228314305062	9.41063984435341
Tfpt	9.04001481610402	8.98594981388396	8.99185316445682	8.98111811558022	8.92218202136777	9.02534433059021	9.0275642910635
Prpf31	9.68930827894676	9.63242464233474	9.68494695171203	9.77956080303907	9.82909987746684	9.76884033481333	9.75320365627565
Cnot3	11.3291196415573	11.3365989387123	11.2792526810675	11.2958338418808	11.3639459117887	11.1924724364603	11.3723004257767
Mir3572	0	0	0	0	0	0	0
Leng1	8.65569744036966	8.61071694215994	8.59149145140667	8.59594892517427	8.57826974497615	8.59808190346589	8.67159317084815
Tmc4	10.9964459995259	11.0014668786641	10.9647346694189	10.9510527593318	11.0105869128879	10.8937490926381	11.0169277925869
Mboat7	9.8802592772165	9.83405427491809	9.79671352524769	9.87587404366741	9.92667301787207	9.81823002208361	9.88206111117499
Tsen34	10.3906045760861	10.3709546385175	10.2702215758477	10.3557840513971	10.4427791840779	10.5133008324256	10.3693133582709
Rps9	12.834892096429	12.8424814550911	12.8842567403885	13.0209893503462	13.053321928845	13.1137290804155	13.0170589461925
Pirb	2.86505996591785	2.90001944761213	2.86671741411341	2.86244568038197	2.87491101751037	2.85636115768842	2.8526201124354
Pira6	-1.23452237369265	-1.24065192980855	-1.24071135676306	-1.23795964259719	-1.24074681057671	-1.24067734714283	-1.24069515506944
Pira2	-1.65474426150551	-1.64779546861783	-1.65476093401823	-1.65477922733246	-1.65478924295579	-1.65473382336936	-1.6547480133881
Pira1	0	0	0	0	0	0	0
Pira7	0	0	0	0	0	0	0
Pira4	0	0	0	0	0	0	0
Pira11	0	0	0	0	0	0	0
Gm14548	0	0	0	0	0	0	0
Lilra6	0	0	0	0	0	0	0
Lair1	1.86758132325497	1.87513712726713	1.86710305555786	1.88030017711675	1.87162739087284	1.86788092824691	1.87655732277851
9430041J12Rik	-0.946768176373094	-0.946722737016413	-0.943911645082943	-0.946819812686945	-0.938966187265221	-0.946752727368391	-0.946773725498641
Ttyh1	11.0097664152047	10.8687134452679	11.0799237942147	11.2499904890897	11.3241745668835	10.8267763275345	11.1581110907421
D030047H15Rik	2.32222461891761	2.31766156455475	2.31235438036424	2.31710708970991	2.31917146452657	2.32606428117848	2.31592673041589
Leng8	12.1299427934167	12.0543986754292	12.1182898934163	12.0887690251945	12.0664086140928	11.6812648998797	12.0638418075398
Leng9	8.21026028965268	8.14371900533869	8.07722359782254	8.08151274935704	8.18897060403804	8.07937607877185	8.17827924321744
Cdc42ep5	5.85150652009175	5.88750526058411	5.77206696920393	5.83819839741346	5.79227820055822	5.7675863082201	5.82598488406276
Lilra5	0.983563418177114	0.968406201482815	0.971068616947575	0.973563386733571	0.975994075624527	0.977799006233096	0.968206513931573
Ncr1	0	0	0	0	0	0	0
Gp6	0	0	0	0	0	0	0
Rdh13	9.29615040267278	9.28898567737322	9.23702612632677	9.23377687032208	9.31845271988647	9.28895214358229	9.27930511384492
Eps8l1	7.202062153146	7.24748098655844	7.10213238732019	7.13569315607186	7.18588477018459	7.20567057313422	7.34414662516768
D630041G03Rik	4.09893945897708	4.12615562313998	4.11860566193817	4.1351559808184	4.13966950557166	4.07590720969188	4.07458342767272
Ppp1r12c	11.4469057742187	11.3913927373643	11.3123890529299	11.3675679729715	11.4329017962661	11.4604651587989	11.3992364501736
Tnnt1	-0.738640790009515	-0.738584562387551	-0.738671334251366	-0.738704830868519	-0.738723162828712	-0.725757993840663	-0.738647664789645
Tnni3	-0.109150193430216	-0.109068197074905	-0.10341282245846	-0.0983608685313638	-0.106626131873708	-0.109122312348114	-0.109160208789527
Dnaaf3	1.62638368130471	1.62666549032786	1.64084955358334	1.63161007052678	1.63133919721616	1.63915844514417	1.65352451513806
Syt5	11.2740552051332	11.155176640825	11.2255737891354	11.3940445166425	11.4578546130482	11.2813470387439	11.4155037944994
Ptprh	1.18237574102476	1.18590986215414	1.18226578303747	1.19035901064859	1.20571660897233	1.18873588198514	1.18838964999153
Tmem86b	6.56319171018937	6.55774348114556	6.52781219274158	6.62421058582368	6.5585020474396	6.52915279367597	6.61129882638987
Ppp6r1	12.5196486161367	12.5222809378529	12.4664839466678	12.5942870748866	12.6574061347659	12.5779360436193	12.6431418909691
Hspbp1	10.237984749112	10.198831070612	10.1374025801773	10.2976159503331	10.3749269741816	10.3524275550847	10.3710469321098
Brsk1	10.0438056826622	10.0651436800302	10.0290631692059	10.0753337114717	10.0863802233831	10.0252330284683	10.1230408033375
Tmem150b	-0.40113604939559	-0.400508449920232	-0.407447327432376	-0.407489600886224	-0.407512737338694	-0.40738464193043	-0.404310227062876
Suv420h2	9.01890732552408	9.04117981737038	9.00782323508123	8.95055023520851	9.02895941125887	8.95053799821154	9.00411810330178
Cox6b2	1.07836084045412	1.08528272481039	1.08120025540242	1.08369276018195	1.08879183463705	1.09111653772841	1.08444828826737
Fam71e2	-2.77103104950877	-2.77413047555538	-2.77415131895904	-2.77415936076689	-2.77416376083022	-2.77413938867496	-2.77414563495917
Il11	6.65423121088422	6.49594080781387	6.43944228876482	6.64566617652077	6.64978459419514	6.45237984285273	6.67435994439924
Tmem190	0	0	0	0	0	0	0
Tmem238	8.38462071518387	8.4090540783342	8.30728755872446	8.39665226626478	8.47902370774899	8.54856846409549	8.42172722044251
Rpl28	12.1763870477397	12.1911914134199	12.1549708512151	12.2390507200049	12.2940511810207	12.3019383406076	12.2457642855591
Ube2s	9.50209043786781	9.47367232170974	9.44622427758689	9.48070778070364	9.51400715816845	9.4712737809684	9.45745866814256
Shisa7	5.10440732574233	5.11595826428493	5.13476693684379	5.08098947601457	5.08244580870256	5.07330767761444	5.10299126135483
Isoc2b	8.99043907886877	9.13318742872831	9.04594764688495	9.05055279135147	9.0695341428585	9.17158279101112	9.08414630230297
Isoc2a	9.48354695295177	9.42782485560212	9.53537158670813	9.48803090839994	9.53872416214632	9.46074421643675	9.40705896347023
Zfp628	9.66792895424534	9.66282709330745	9.55071391878087	9.68038597840072	9.77410474468669	9.60850514395091	9.70683458317552
Nat14	8.51226414711526	8.45368726831678	8.49250473070876	8.4596904027466	8.52053317083265	8.59671361043841	8.55442407493409
Ssc5d	4.92382629657565	4.88330832091195	4.87143363591663	4.93283553177743	4.92119094151514	4.87823778205618	4.89742724452258
Sbk2	2.85844327533459	2.83460784917749	2.85403241210024	2.85251520189959	2.84638294091939	2.87789791661935	2.86406268735835
Sbk3	4.32743750422983	4.33866958606517	4.32026559862134	4.31031802212879	4.31042808710514	4.27553597534945	4.29169894479276
Zfp579	8.66363813917471	8.55129970354367	8.53890941419959	8.55822490249645	8.70654496933802	8.5689990802756	8.60802065440279
Fiz1	10.0599695386085	10.0500806178721	9.95486641923469	10.0762622532745	10.0948306077293	10.0636849872324	10.1066350466783
Zfp524	8.1287186205314	8.18937786907873	8.07610661895998	8.07525101898304	8.12294787789657	8.16390790813059	8.10707525726093
Zfp865	10.3238707298222	10.3747260246572	10.2931520286365	10.2608373378696	10.3541389937864	10.241154799349	10.3142507105757
Zfp784	7.8349731441632	7.89665128146427	7.87802000558902	7.84093482513555	7.92040715077373	8.05361099644372	7.89385348294399
Zfp580	6.71564423377789	6.7130968009991	6.70352076783491	6.81055585776435	6.81389824740671	6.75398906150436	6.77300630448691
Ccdc106	3.52886346532996	3.55177302706815	3.52122797223478	3.52493151431808	3.55484397632035	3.52381156330537	3.54323863300487
U2af2	12.148452052926	12.1690431932926	12.1659680967679	12.1937528536803	12.3076960687376	12.2366994790455	12.2332558722312
Epn1	12.3458135409772	12.2856898251053	12.2478217779881	12.4107456036632	12.3944790549525	12.3178525963475	12.3831927321983
Rfpl4	0	0	0	0	0	0	0
Rasl2-9	0.324069180899368	0.314984785692343	0.32065448330565	0.317507003095488	0.32004582423385	0.314910687679593	0.317900519413841
Vmn1r55	0	0	0	0	0	0	0
Vmn1r56	0	0	0	0	0	0	0
Vmn1r57	0	0	0	0	0	0	0
Nlrp2	0	0	0	0	0	0	0
Gm5065	0	0	0	0	0	0	0
Vmn1r58	0	0	0	0	0	0	0
Vmn1r59	0	0	0	0	0	0	0
Vmn2r28	0	0	0	0	0	0	0
Vmn1r60	0	0	0	0	0	0	0
Vmn1r61	0	0	0	0	0	0	0
Vmn1r62	0	0	0	0	0	0	0
Vmn1r186	0	0	0	0	0	0	0
Vmn1r63	0	0	0	0	0	0	0
Vmn1r187	0	0	0	0	0	0	0
Vmn1r64	0	0	0	0	0	0	0
Vmn1r65	0	0	0	0	0	0	0
Nlrp4c	-2.92957095751332	-2.92955942714245	-2.92957721113803	-2.92686058521833	-2.92958780648852	-2.92956703720689	-2.92957236566623
Zfp787	9.78016303242768	9.75911404204662	9.68508073671023	9.76214220335448	9.81693900495926	9.90659514520657	9.85218028622106
Zfp444	9.0516357194498	9.12600814468877	9.06559146805491	9.09568344124149	9.09242563132905	9.15516294352605	9.1429440523186
Galp	0	0	0	0	0	0	0
Zscan5b	0	0	0	0	0	0	0
Gm6792	0	0	0	0	0	0	0
Zfp667	9.13821939644307	9.04012419402391	9.17985301266878	9.07485582887006	8.97668162562351	9.03090090713536	8.97075138178964
Zfp583	5.88165188270581	5.91190125009996	5.92113973344262	5.91170010569545	5.92100788531022	5.97224864320767	5.88239666816058
Zfp78	7.41886383032098	7.44512896278519	7.47551365296952	7.43784562425149	7.38563152345064	7.43862576102578	7.43420651690001
Zfp28	8.28942693042506	8.3614045536509	8.40620225157503	8.35161915562663	8.37706900054893	8.38303184538637	8.38163547432155
Gm16532	1.65560016392701	1.65698252885421	1.66356713907729	1.6567796710828	1.64283587566781	1.64654807666751	1.6462877626766
Olfr1344	-0.497984946989248	-0.501009732991706	-0.492318653104034	-0.501147258147287	-0.501168196595979	-0.501052182226529	-0.498026558976417
Olfr1336	0	0	0	0	0	0	0
Olfr1346	0	0	0	0	0	0	0
Olfr5	0	0	0	0	0	0	0
Olfr1347	0	0	0	0	0	0	0
Olfr1348	0	0	0	0	0	0	0
Olfr1349	0	0	0	0	0	0	0
Olfr1350	0	0	0	0	0	0	0
Zim2	-1.18471669572458	-1.19398540301639	-1.19404773354411	-1.19407178265127	-1.19408494126816	-1.19401205666829	-1.19403073573708
Zim1	9.21207806264438	9.04764552217287	9.03216159956798	9.11016678731092	9.15162242332145	9.11779915867633	9.28772661557839
Peg3	14.5625580628283	14.5361026504219	14.4986945281665	14.4188121972432	14.4637574308875	14.3421199186395	14.5563365652969
Peg3os	2.61352431799392	2.60143780231221	2.58223906668859	2.57847389899065	2.56990070554716	2.58051306006214	2.59507280781896
Usp29	8.33417144652648	8.16385763026302	8.21049910502849	8.32340647439791	8.32190451107217	8.27946808868793	8.36960360733153
Mir3099	0	0	0	0	0	0	0
Zim3	-1.77903484988408	-1.78211677356899	-1.78215812155915	-1.78217407327275	-1.78218280095545	-1.7821344554669	-1.77907203261688
Aurkc	0.667877543509016	0.668300746420332	0.664689457224776	0.672957633669264	0.664554787533772	0.67756813404254	0.670890952061184
Zfp954	8.80574979473511	8.78015166128722	8.78294785077554	8.9134666932703	8.84231187895518	8.83793284958025	8.82862444502409
Zfp773	3.39027316443893	3.37145735963871	3.37371238753664	3.4015645466899	3.37111034415134	3.38551708275499	3.39858069085903
Zfp418	6.76824618274927	6.78256700793159	6.79803694087542	6.75347386155676	6.71623752259019	6.75664831318302	6.79188902033221
Zfp772	7.92754065684933	7.90237524990895	7.94192065894417	7.92876114669298	7.87955074052593	7.89305906495323	7.95921210537915
Vmn2r29	6.4196718050493	6.36826861670801	6.32606526555618	6.33286665999505	6.42315577148036	6.42607646462497	6.44001431970839
Clcn4-2	11.5577047968355	11.557452158979	11.5599765912075	11.5262232099667	11.5334948310497	11.521115951996	11.5356379443396
Mir5620	-0.511670653493366	-0.51160693346986	-0.511705241297924	-0.506208019023222	-0.511763888544971	-0.508469398345115	-0.505584149782268
Vmn2r30	0	0	0	0	0	0	0
Vmn2r31	0	0	0	0	0	0	0
Vmn2r32	0	0	0	0	0	0	0
Vmn2r33	0	0	0	0	0	0	0
Vmn2r34	0	0	0	0	0	0	0
Vmn2r35	0	0	0	0	0	0	0
Vmn2r36	0	0	0	0	0	0	0
Vmn2r47	0	0	0	0	0	0	0
2810047C21Rik1	4.30594564211829	4.31481565083217	4.27139487730549	4.33863147928638	4.35034021377994	4.33779530867911	4.31107759413871
Vmn2r41	0	0	0	0	0	0	0
Vmn2r42	0	0	0	0	0	0	0
Vmn2r43	0	0	0	0	0	0	0
Vmn2r44	0	0	0	0	0	0	0
Vmn2r45	0	0	0	0	0	0	0
Vmn2r40	0	0	0	0	0	0	0
Vmn2r39	0	0	0	0	0	0	0
Vmn2r38	0	0	0	0	0	0	0
Vmn2r37	0	0	0	0	0	0	0
Vmn2r46	0	0	0	0	0	0	0
Vmn2r48	0	0	0	0	0	0	0
Vmn2r49	0	0	0	0	0	0	0
Vmn2r50	0	0	0	0	0	0	0
Vmn2r51	0	0	0	0	0	0	0
Vmn2r52	0	0	0	0	0	0	0
Vmn1r66	0	0	0	0	0	0	0
Vmn1r67	0	0	0	0	0	0	0
Zik1	6.47905919649189	6.38372018316668	6.48274944387413	6.41276504178673	6.46710797342742	6.4758061550211	6.48052395214
Vmn1r68	0	0	0	0	0	0	0
Vmn1r69	0	0	0	0	0	0	0
Vmn1r70	0	0	0	0	0	0	0
Nlrp4b	0	0	0	0	0	0	0
Vmn1r71	0	0	0	0	0	0	0
Zscan4a	0	0	0	0	0	0	0
Zscan4b	0	0	0	0	0	0	0
Zscan4c	0	0	0	0	0	0	0
Zscan4d	0	0	0	0	0	0	0
Zscan4f	0	0	0	0	0	0	0
Vmn1r72	0	0	0	0	0	0	0
Vmn1r73	0	0	0	0	0	0	0
Vmn1r74	0	0	0	0	0	0	0
Vmn1r75	0	0	0	0	0	0	0
Vmn1r76	0	0	0	0	0	0	0
Vmn1r77	0	0	0	0	0	0	0
Vmn1r78	0	0	0	0	0	0	0
Vmn1r79	0	0	0	0	0	0	0
Vmn1r80	0	0	0	0	0	0	0
Gm4224	0	0	0	0	0	0	0
Vmn1r81	0	0	0	0	0	0	0
Vmn1r82	0	0	0	0	0	0	0
Vmn1r83	0	0	0	0	0	0	0
Vmn1r84	0	0	0	0	0	0	0
Zfp551	7.40191660706353	7.37961001919807	7.34407243082622	7.32542292689481	7.29892019657849	7.37127088761536	7.32197306358521
Zfp606	8.6216694618741	8.56670535238908	8.66377926215543	8.60111087876758	8.51847792050726	8.61185132089623	8.69135982456204
2900092C05Rik	0	0	0	0	0	0	0
Vmn2r53	0	0	0	0	0	0	0
Vmn2r54	0	0	0	0	0	0	0
Vmn2r55	0	0	0	0	0	0	0
Vmn2r56	0	0	0	0	0	0	0
Zscan18	7.41825075458503	7.33235065146469	7.29974263343522	7.39119137520581	7.43256490815143	7.33404759461218	7.38347260607096
Zfp329	9.54817007764847	9.49354654305625	9.59248450699702	9.49089110956148	9.36811273951198	9.43453128009099	9.50746475684091
Zfp110	10.839287367054	10.7760812671554	10.7348203536817	10.8377301891604	10.7981692936912	10.7671298769039	10.8186991063813
Zfp128	6.7630078870302	6.78070018020941	6.77918591221791	6.72193376287433	6.72239071066095	6.69001911977175	6.76838415376855
Zscan22	9.44143672235485	9.38197932045243	9.43342529880887	9.41389297703238	9.43006488079355	9.41251412270428	9.44423884113112
Rps5	12.9342554678398	12.9905696783126	12.9157126606369	13.0100655292763	13.0780050018368	13.0898205055162	13.0581202190408
Rnf225	4.33670164475806	4.34072679263103	4.31884202360822	4.32587592398015	4.3512538826289	4.30264790925592	4.35008305686213
Zfp324	10.8085372297117	10.7959446941906	10.7891846347936	10.8127082084286	10.8133877089615	10.6263921572588	10.8347947661017
Zfp446	8.98823092722368	8.98954388963474	8.96632486942719	8.98410914913699	8.98733336241223	8.9224833936383	8.94050456442342
Slc27a5	-0.270413993262716	-0.270339094650881	-0.27045464385222	-0.270499194462227	-0.265183565568211	-0.270388520236277	-0.258308157602681
Zbtb45	8.49595200289738	8.58378201893533	8.529592396704	8.53258212641194	8.56675190133278	8.52410536384174	8.51953084640859
Trim28	12.3244494494709	12.3103649611808	12.2393945111128	12.3529823312074	12.3951579152759	12.4005532150999	12.4246336144541
Chmp2a	11.4774842375586	11.522689489931	11.5246459619922	11.5481422725386	11.6327006805596	11.603596636836	11.5493102178828
Ube2m	10.7568306511735	10.7718967136639	10.785127891311	10.7863499212503	10.8705172452926	10.7925728014124	10.7852380899307
Mzf1	6.07187842384767	6.06030858747685	6.03070809131662	6.06779765252978	6.01052141248212	6.06879656415099	6.03365656103741
Vmn1r85	0	0	0	0	0	0	0
Vmn1r86	0	0	0	0	0	0	0
Vmn1r87	0	0	0	0	0	0	0
Vmn1r88	0	0	0	0	0	0	0
Vmn1r89	0	0	0	0	0	0	0
6330408A02Rik	8.35851215813076	8.34190302878606	8.31910270875441	8.40313649021102	8.45640248111945	8.43750551438363	8.4517711655819
Lig1	8.26018461071276	8.2762682736754	8.24336521767274	8.2711504327158	8.25349790214763	8.34297786268577	8.28489419506324
Pla2g4c	1.45386513481118	1.45214570411195	1.44125726280532	1.43815382216822	1.45149603389677	1.44172183197945	1.44759221647694
Cabp5	0	0	0	0	0	0	0
Bsph1	0	0	0	0	0	0	0
Bsph2	0	0	0	0	0	0	0
Sult2a5	0	0	0	0	0	0	0
Sult2a2	0	0	0	0	0	0	0
Sult2a1	0	0	0	0	0	0	0
Sult2a4	0	0	0	0	0	0	0
Sult2a3	0	0	0	0	0	0	0
Sult2a6	0	0	0	0	0	0	0
Sult2a8	0	0	0	0	0	0	0
Sult2a7	0	0	0	0	0	0	0
Nlrp5-ps	4.31375186058288	4.33025434337674	4.29735254234466	4.3578631953572	4.39956179292697	4.42414710346038	4.36023373363484
Vmn1r90	0	0	0	0	0	0	0
Obox7	0	0	0	0	0	0	0
Obox2	0	0	0	0	0	0	0
Obox1	0	0	0	0	0	0	0
Obox3	0	0	0	0	0	0	0
Obox5	0	0	0	0	0	0	0
Obox6	0	0	0	0	0	0	0
Crx	-2.78993956366159	-2.78992627457826	-2.78994677885272	-2.78995468839612	-2.78995901575618	-2.7899350433292	-2.78687067698398
Crxos	0	0	0	0	0	0	0
Sepw1	10.5141388507558	10.5784657377558	10.5570793056182	10.7531267567401	10.8388126446667	10.9994058688549	10.6831433392718
Gltscr2	11.7769024122645	11.7724606862718	11.641063684616	11.8018361367247	11.8201015441333	11.8613343619362	11.8473489830354
Snord23	0	0	0	0	0	0	0
Ehd2	5.77947131668304	5.72725417726719	5.69822364007674	5.6892011268505	5.7777176592955	5.65140677459213	5.73626868254185
Gltscr1	8.98005034064233	8.90734329140028	8.96429521519627	8.828343516994	8.95120904101163	8.82638076268991	8.99784314893539
Zfp541	4.08576261536513	4.05997653808112	4.09885220418698	4.05434730652401	4.07118047531312	4.08191783693537	4.09361645199275
Napa	12.9756064299126	12.9694978243034	12.9968563479593	13.0626627411189	13.0722874470415	13.0429471140962	13.0393688674394
Kptn	7.93176872032353	7.91312977089353	7.86913750310955	7.93430814989248	7.95581270853731	8.04590096464771	7.94675418201416
Slc8a2	6.94365716071387	6.9362406554751	6.87711851044247	6.97533117015366	6.97814160875872	6.95221119266846	6.96407295625718
Meis3	10.4075330970767	10.4372061035741	10.3108062082579	10.4277965990222	10.4364266717946	10.3545408456989	10.460351906073
Dhx34	10.2705057230332	10.2533421497768	10.2161932789273	10.2380760045645	10.2686406201592	10.2157125380712	10.2654702904248
C5ar2	-0.845832179102171	-0.851924757672638	-0.852001929517724	-0.846514256034197	-0.852047956363441	-0.85195776809801	-0.851980892810277
C5ar1	3.60345590568712	3.6147032996173	3.57492957492695	3.61397560922196	3.56462547209919	3.59274363368139	3.61167521253453
Inafm1	10.0930769027631	10.0951969348245	9.97676250885094	10.0651319401963	10.0223753523726	10.0729465141461	10.0742065141899
Ccdc9	10.7587379988238	10.6757184197322	10.6421162171017	10.7690828779461	10.8298584387932	10.7936416227292	10.787852537965
Bbc3	9.34041527227467	9.41180992389459	9.40004752421889	9.4224217213859	9.42519307227866	9.39847883125538	9.41882419326295
Sae1	10.9490414202616	10.9637937647853	10.9637412912236	10.9585250692325	10.9790132390839	11.0843192515167	11.0237178193452
Zc3h4	10.6562257099108	10.6167619689628	10.5720582441715	10.5287981382919	10.6863432742962	10.4536818095877	10.5857820136798
Tmem160	9.73895037874677	9.63951327783233	9.66203302688554	9.63545254747043	9.65220570091525	9.624497217972	9.64096335584903
Npas1	-1.28912834586155	-1.29215461431884	-1.29221099661309	-1.28674027789292	-1.29224461265536	-1.29217873491667	-1.29219562943603
Arhgap35	12.2809912827753	12.285171740568	12.2800516773265	12.1865802311422	12.2498829433205	12.1656796883401	12.2539640827402
Ceacam-ps1	0	0	0	0	0	0	0
Ceacam15	0	0	0	0	0	0	0
Ceacam9	-2.92957095751332	-2.92955942714245	-2.92957721113803	-2.92686058521833	-2.92958780648852	-2.92956703720689	-2.92957236566623
Ap2s1	10.4298403764297	10.4485463543059	10.3612001272898	10.436379128676	10.5496080058388	10.4287370527132	10.5167673444474
Slc1a5	8.711614014353	8.73074741595516	8.72315405100992	8.67652543866392	8.71466238719418	8.66156104195914	8.72614169108622
Fkrp	10.159793966375	10.121709191812	10.0932684253984	10.0990699287945	10.1916778289693	10.1789448666606	10.1594216995577
Strn4	11.6797007875584	11.6119048183999	11.5578880482879	11.7028899729853	11.6707521929448	11.7143947007305	11.7678546131449
Prkd2	9.35835420718633	9.4318977132578	9.36352523534913	9.37122692168972	9.43213219171583	9.35479096043585	9.36935075603854
Dact3	7.53784716185022	7.52585119964203	7.45318945844374	7.56740559045664	7.55324114939645	7.62650317438061	7.55221667697063
Gng8	0.450437142880514	0.447492059317235	0.44730311197248	0.455470836266236	0.455164162725614	0.45372294785856	0.450388607657319
Ptgir	4.45117875802146	4.41792630358846	4.39341971223427	4.44973100814097	4.41135037253242	4.39526431656254	4.3928178767813
Calm3	12.5131079437055	12.5895265529467	12.4973446830581	12.484771722113	12.5877145193938	12.5748418198705	12.5351801055566
Pnmal2	12.7391612048117	12.7741194883759	12.7333706774006	12.7614117142125	12.7707265389679	12.7519418740487	12.7855532684572
Pnmal1	10.7535199592762	10.7458881027651	10.7554994622913	10.7359524926884	10.7651589422814	10.6125125673165	10.7315899461494
Ccdc8	8.03922176529044	8.07577222648383	7.97299733764118	8.04570620806846	8.06381512147022	8.07260230179978	8.13477491683997
Ppp5c	11.2347884679792	11.269232437161	11.164025031469	11.2229037061168	11.3051866243392	11.3162881729445	11.3154555065135
Hif3a	2.32339533076207	2.35134876891271	2.32255160206848	2.33534992795779	2.32111963422592	2.311179612268	2.31710563476355
Psg16	7.27745619294044	7.36490477480375	7.3975666238316	7.29157358493923	7.31697067820807	7.33111013464123	7.3113908830849
Ceacam3	-0.286945685285094	-0.286871985803346	-0.284065366501635	-0.28702950947166	-0.279074955574659	-0.280604717240475	-0.286954689733852
Psg29	-1.26561382305629	-1.26557629631605	-1.25688427539283	-1.26565650845518	-1.26566871636231	-1.26560106050368	-1.26561840818424
Psg-ps1	-2.97773752963669	-2.9777265390336	-2.97774348849015	-2.97775001401462	-2.97513910307727	-2.97773379339295	-2.97773887153885
Ceacam5	0	0	0	0	0	0	0
Ceacam14	0	0	0	0	0	0	0
Ceacam11	0	0	0	0	0	0	0
Ceacam13	0	0	0	0	0	0	0
Ceacam12	0	0	0	0	0	0	0
Igfl3	0	0	0	0	0	0	0
Mill1	0	0	0	0	0	0	0
Psg18	0	0	0	0	0	0	0
Psg28	0	0	0	0	0	0	0
Psg26	0	0	0	0	0	0	0
Psg25	0	0	0	0	0	0	0
Psg27	0	0	0	0	0	0	0
Psg23	0	0	0	0	0	0	0
Psg21	0	0	0	0	0	0	0
Psg20	0	0	0	0	0	0	0
Psg22	0	0	0	0	0	0	0
Sycp1-ps1	0	0	0	0	0	0	0
Psg19	0	0	0	0	0	0	0
Psg17	-1.84825054474826	-1.84822548878464	-1.84242194203624	-1.84827904462855	-1.84828719542589	-1.84824202344801	-1.84825360613625
Mill2	4.01300692646667	4.02549540532033	3.98408866656037	3.99532170325605	4.00656904040568	4.02112611198264	3.9946364332353
Pglyrp1	-1.22512619273475	-1.22508710680052	-1.22220256510473	-1.22517067019264	-1.22518339425242	-1.22511289820267	-1.21901827605836
Ccdc61	7.89909918821686	7.91772923549065	7.98201553572867	7.88758811629533	7.87152415166493	7.88639161416549	7.8307210732772
Nova2	8.50167737238512	8.42483000804129	8.41289325503383	8.26866553097996	8.35605085668998	8.31476191173312	8.34228759476605
Nanos2	-0.880316432759467	-0.880267788110909	-0.880342828257317	-0.872143874671255	-0.880387569677221	-0.877143148973814	-0.880322375565205
Mypop	9.78057960463614	9.81016221264722	9.757465563762	9.65609310584848	9.8287535785405	9.64145724161667	9.76920186873517
Irf2bp1	11.0605788009657	11.0456309100659	10.9168147722935	10.9976774008969	11.1618560969755	11.2433621968922	11.1124797692546
Foxa3	8.80887896889781	8.73591385048409	8.72262568740059	8.85822938512792	8.86707650728838	8.95765658007135	8.95449659066553
Sympk	12.4925313498969	12.4373790516958	12.4106372402479	12.4951236385089	12.5577724690566	12.5099821510145	12.5514269268189
Rsph6a	-0.889201759126791	-0.892209702429966	-0.89228376997846	-0.884104857013707	-0.892327923638823	-0.892241390570922	-0.892263584012806
Dmwd	10.2507098130904	10.2537779730566	10.2276863690978	10.2651186250502	10.3005103409266	10.2698345952425	10.353053430356
Dmpk	11.5834767435423	11.6317808709	11.6487078142728	11.7095067917895	11.8262052532269	11.7437349265273	11.5742579783147
Mir3100	-0.289905913808821	-0.295949102031554	-0.296061600051022	-0.285151677037759	-0.296128676755678	-0.295997228318741	-0.296030937637956
Six5	9.34283644917584	9.26335397397709	9.2582514622945	9.22448162784942	9.28729566314275	9.26732539144302	9.30581643038573
Fbxo46	8.75353595727197	8.8001166038622	8.69587313963433	8.74647448660087	8.76461787023465	8.72942525471052	8.71721421319987
Qpctl	10.9542566590576	10.9259237121032	10.9239926871956	10.863869037466	10.8450477149305	10.7126048491779	10.8212453734953
Snrpd2	9.71890759828291	9.71503196318564	9.69747400825298	9.78337573567259	9.77743483012112	9.77363910200982	9.78527878946694
Gipr	9.81363825531279	9.81913881800553	9.75643535322522	9.76459887278307	9.8339395995556	9.70012505504625	9.74141054871245
Eml2	10.6069568717984	10.6683571398515	10.5648833238432	10.6087012962043	10.6394487553397	10.7031235285981	10.5848019483514
Mir330	0	0	0	0	0	0	0
Gpr4	4.96183567955468	4.98657305975218	4.95215619305117	4.89819284055506	4.91814190871457	4.8617558095009	4.90692845747859
Opa3	10.1113544480342	10.1703587206206	10.1248308505032	10.1389962746748	10.2681213979962	10.1853484352657	10.1720324030028
Vasp	10.5664588637749	10.5651948543055	10.5518578126774	10.6389229452376	10.650729760761	10.5837354092215	10.6367316845086
Ppm1n	-2.65216831389653	-2.64868798148896	-2.65217666466023	-2.65218582716452	-2.65219084361983	-2.65216308571618	-2.65217019310763
Rtn2	9.87495134576904	9.96045930007407	9.88711322446547	9.86489672074268	9.90467151471838	9.90192948736676	9.80332910538908
Fosb	6.72282285672907	6.68719589014936	6.78727997967642	6.80670120887788	6.8048788084795	6.77323590454169	6.80294421321465
Ercc1	8.17125177452891	8.15991317394508	8.10060687402476	8.1352514070673	8.17927065177404	8.1567429373086	8.10993964944681
Cd3eap	8.65927847093581	8.68677580712694	8.62592414192163	8.72347466848694	8.77558356152489	8.84418024987427	8.76407446774823
Ppp1r13l	8.78446485182777	8.70404286527372	8.73037554918516	8.66747133191148	8.74892883924494	8.58700781460096	8.68982845806182
Ercc2	10.1305084096166	10.1295572673874	10.0868603160444	10.1566070163101	10.1664824677661	10.0840962753173	10.2264301336568
Mir343	0.354740934408227	0.364964781820401	0.354677128164447	0.368466086982233	0.354568906121106	0.357978407945179	0.354726571356371
Klc3	9.35198518526487	9.41767058684727	9.34910323399156	9.48583104268301	9.52038830727931	9.46164932318926	9.44931430674309
Ckm	-1.7086248904373	-1.7083163188932	-1.71179065806079	-1.71180786743002	-1.71181728674714	-1.71176514146101	-1.71177849897728
A930016O22Rik	4.1649143437998	4.15226041986129	4.15580576795816	4.16275495218785	4.18550363950914	4.14284099009051	4.15542815809027
Mark4	10.0032342033512	9.90490831953853	9.85546723728118	9.9398548298687	9.99089804216266	9.90732176344705	9.97390778880335
Bloc1s3	8.59753831376441	8.68956147047924	8.57390568113385	8.5613012068556	8.63824246367467	8.63628593247337	8.57689428313305
Trappc6a	8.90436394185589	8.92662846520254	8.85871025531189	8.87794627027754	8.94707745667597	8.92036532152176	8.87437620547502
Nkpd1	3.03166023767259	3.059556249454	3.02789022793109	3.0624009872369	3.05568991151752	3.03534316586991	3.05542919679828
Ppp1r37	12.2437610582567	12.2956670860317	12.1893956033688	12.1852001578407	12.295596111999	12.3169750592708	12.2969984407589
Gemin7	9.37268326788184	9.35655240489786	9.27573261556729	9.31360384095645	9.34328325602202	9.38212632639831	9.28420922617185
Zfp296	4.66997966088099	4.67179756199722	4.67926094930282	4.628862560709	4.70501927246071	4.66677836793396	4.70269572479795
Clasrp	9.90301455460297	9.813954273868	9.80799582418889	9.93995068598916	9.97273329598361	9.95475749633196	10.0102389655999
Relb	9.04177644774053	9.23574169235773	9.26508333573938	9.30578799467418	9.3761310640883	9.40495734921588	9.42032776496008
Clptm1	11.8160319775098	11.7361625892812	11.7380677510026	11.8271469391696	11.8386967955862	11.8201925266336	11.875388558673
Apoc2	0	0	0	0	0	0	0
Apoc4-apoc2	0	0	0	0	0	0	0
Apoc4	-2.84590794674891	-2.8458953997008	-2.84298920172632	-2.84592221815365	-2.84592629964461	-2.8459036796342	-2.84590947976027
Apoc1	0	0	0	0	0	0	0
Apoe	10.6786078040805	10.5506253593031	10.4978735012592	10.6128383399832	10.6415327446778	10.4313893019565	10.6105940742693
Tomm40	11.1002948516417	11.0488986056793	11.0095076726782	11.1061298135226	11.1136120834372	11.1000753993039	11.1550252737798
Pvrl2	9.61605880632782	9.54569192422713	9.58232387477621	9.49353755315923	9.61652983556484	9.51736836725696	9.59331792037904
Bcam	8.056971584841	8.06329494770767	7.94789954220652	8.15878405811596	8.26624986734801	8.14786402885361	8.19443976004396
Cblc	9.20401883231324	9.25371922189017	9.12568392721896	9.2236002459434	9.33924879456285	9.32073134602632	9.34729127998012
Bcl3	9.17228221734471	9.12525724223345	9.2418488318079	9.10315703861007	9.32746107628993	9.11563331106739	9.37559783365857
Gm19345	4.84749138015907	4.86851156830009	4.82333357459965	4.87850957640979	4.91485113297012	4.82945617879835	4.85212706515978
Ceacam16	-2.97773752963669	-2.9777265390336	-2.97774348849015	-2.97775001401462	-2.97513910307727	-2.97773379339295	-2.97773887153885
Ceacam19	0	0	0	0	0	0	0
Pvr	9.11571778001113	9.03080653716135	9.11776267915145	9.18786950278868	9.30819629143626	9.17449336297518	9.27067490631118
Igsf23	1.36697044409662	1.38737218508577	1.36980242463094	1.36669893378317	1.38274305401138	1.37663884041475	1.37308770378538
Ceacam20	0	0	0	0	0	0	0
Nlrp9b	0	0	0	0	0	0	0
Vmn1r91	0	0	0	0	0	0	0
Gm16442	0	0	0	0	0	0	0
Gm16451	0	0	0	0	0	0	0
Gm10666	0	0	0	0	0	0	0
Vmn1r93	0	0	0	0	0	0	0
Vmn1r142	0	0	0	0	0	0	0
Vmn1r94	0	0	0	0	0	0	0
Vmn1r95	0	0	0	0	0	0	0
Vmn1r143	0	0	0	0	0	0	0
Gm6164	0	0	0	0	0	0	0
Gm8653	0	0	0	0	0	0	0
Gm8453	0	0	0	0	0	0	0
Vmn1r118	0	0	0	0	0	0	0
Gm4498	0	0	0	0	0	0	0
Gm4187	0	0	0	0	0	0	0
Gm4133	0	0	0	0	0	0	0
Vmn1r-ps79	0	0	0	0	0	0	0
Gm8660	0	0	0	0	0	0	0
Gm5728	0	0	0	0	0	0	0
Vmn1r100	0	0	0	0	0	0	0
Vmn1r149	0	0	0	0	0	0	0
Vmn1r101	0	0	0	0	0	0	0
Gm10670	0	0	0	0	0	0	0
Gm10665	0	0	0	0	0	0	0
Vmn1r103	0	0	0	0	0	0	0
Vmn1r152	0	0	0	0	0	0	0
Vmn1r104	0	0	0	0	0	0	0
Gm5726	0	0	0	0	0	0	0
Gm8677	0	0	0	0	0	0	0
Gm4141	0	0	0	0	0	0	0
Gm4201	0	0	0	0	0	0	0
Gm4541	0	0	0	0	0	0	0
Vmn1r165	0	0	0	0	0	0	0
Vmn1r130	0	0	0	0	0	0	0
Vmn1r155	0	0	0	0	0	0	0
Vmn1r107	0	0	0	0	0	0	0
Vmn1r137	0	0	0	0	0	0	0
Vmn1r166	0	0	0	0	0	0	0
Vmn1r138	0	0	0	0	0	0	0
Vmn1r131	0	0	0	0	0	0	0
Vmn1r111	0	0	0	0	0	0	0
Gm6902	0	0	0	0	0	0	0
Gm4567	0	0	0	0	0	0	0
Vmn1r112	0	0	0	0	0	0	0
Vmn1r113	0	0	0	0	0	0	0
Vmn1r114	0	0	0	0	0	0	0
Vmn1r115	0	0	0	0	0	0	0
Vmn1r116	0	0	0	0	0	0	0
Vmn1r117	0	0	0	0	0	0	0
Vmn1r119	0	0	0	0	0	0	0
Vmn1r120	0	0	0	0	0	0	0
Vmn1r121	0	0	0	0	0	0	0
Vmn1r122	0	0	0	0	0	0	0
Vmn1r123	0	0	0	0	0	0	0
Vmn1r124	0	0	0	0	0	0	0
Vmn1r125	0	0	0	0	0	0	0
Vmn1r126	0	0	0	0	0	0	0
Gm4175	0	0	0	0	0	0	0
Gm4214	0	0	0	0	0	0	0
Vmn1r127	0	0	0	0	0	0	0
Vmn1r128	0	0	0	0	0	0	0
Vmn1r129	0	0	0	0	0	0	0
Vmn1r132	0	0	0	0	0	0	0
Vmn1r139	0	0	0	0	0	0	0
Gm4216	0	0	0	0	0	0	0
Gm4177	0	0	0	0	0	0	0
Vmn1r135	0	0	0	0	0	0	0
Vmn1r163	0	0	0	0	0	0	0
Gm5725	0	0	0	0	0	0	0
Gm8720	0	0	0	0	0	0	0
Gm5891	0	0	0	0	0	0	0
Gm10662	0	0	0	0	0	0	0
Vmn1r148	0	0	0	0	0	0	0
Vmn1r151	0	0	0	0	0	0	0
Gm8693	0	0	0	0	0	0	0
Vmn1r157	0	0	0	0	0	0	0
Vmn1r158	0	0	0	0	0	0	0
Vmn1r159	0	0	0	0	0	0	0
Vmn1r160	0	0	0	0	0	0	0
Nlrp4e	0	0	0	0	0	0	0
Nlrp5	-1.22506859655568	-1.22502936533041	-1.22508989606775	-1.22511324476021	-1.22243059872858	-1.21867570956131	-1.22507339129636
Vmn1r167	0	0	0	0	0	0	0
Vmn1r168	0	0	0	0	0	0	0
Vmn1r169	0	0	0	0	0	0	0
Vmn1r170	0	0	0	0	0	0	0
Vmn1r171	0	0	0	0	0	0	0
Vmn1r172	0	0	0	0	0	0	0
Vmn1r173	0	0	0	0	0	0	0
Vmn1r174	0	0	0	0	0	0	0
Vmn1r175	0	0	0	0	0	0	0
Vmn1r176	0	0	0	0	0	0	0
Vmn1r177	0	0	0	0	0	0	0
Vmn1r178	0	0	0	0	0	0	0
Vmn1r179	0	0	0	0	0	0	0
Vmn1r180	0	0	0	0	0	0	0
Vmn1r181	0	0	0	0	0	0	0
V1rd18	0	0	0	0	0	0	0
V1rd19	0	0	0	0	0	0	0
Vmn1r183	0	0	0	0	0	0	0
Zfp180	10.410379044722	10.436313016498	10.493120709965	10.4134209701874	10.3862362580974	10.5532632259626	10.5141442093403
Zfp112	7.15218346688255	7.0779985905864	7.13246654216644	7.14181123301558	7.21503297205567	7.07559772619879	7.18722909036678
Zfp235	8.58389844755501	8.58224405913599	8.53643135661041	8.51895619795827	8.51249950876291	8.56346612573998	8.60628234450309
Zfp114	-0.163261055459813	-0.172214169530119	-0.175743867331849	-0.175792961674906	-0.175819827278419	-0.175671050198439	-0.172618771591749
Zfp111	8.48387931570132	8.42547213610545	8.51924789827661	8.4493955702012	8.37574953809644	8.45842206405112	8.42764883670928
Zfp109	6.98576480016903	6.98039949223737	7.02788928817152	6.96382627846937	7.02290608067179	7.04414821993514	7.02377662258119
Zfp108	6.5136099954749	6.4452777977227	6.47342346486083	6.45817204569106	6.47339888412395	6.5276620493142	6.51496501712292
Zfp93	8.03052740781762	8.09098883136226	8.0270825130316	7.95408892401329	8.04452067277682	8.04282657349692	8.09247638473569
Zfp61	9.3152041514194	9.30514181000321	9.2315706279891	9.37799451034864	9.29381145676213	9.36047232759338	9.3797047189747
Zfp94	7.46494860024239	7.46825329077034	7.45629913935772	7.4836445643971	7.47888771941262	7.43439608250604	7.54113048687275
Tescl	3.18766322892968	3.19746898091624	3.18589735446836	3.19210553499376	3.16153161204693	3.18876871226007	3.19620878195615
Lypd5	0	0	0	0	0	0	0
Kcnn4	3.70273491287286	3.72994874904953	3.70574472942985	3.70253644930793	3.69298799185434	3.68896240391725	3.66616362560296
Smg9	9.97249204492654	9.92096686815115	9.86767241203022	9.92958008998305	9.95850296275103	9.98131893648306	9.88517126171624
Irgc1	-2.84590794674891	-2.8458953997008	-2.84298920172632	-2.84592221815365	-2.84592629964461	-2.8459036796342	-2.84590947976027
Plaur	6.17977751343894	6.20476877947569	6.22025777780905	6.17863863982419	6.20502412190559	6.23588316339855	6.2422929357296
Cadm4	8.64381926386497	8.62063716340597	8.56686798157309	8.61479635476116	8.72396803867468	8.7044413923834	8.55418133112444
Zfp428	7.16557360774373	7.28790849201836	7.21059166696045	7.2016361251815	7.24214965966243	7.22183510762637	7.23681711040394
Irgq	11.714488444653	11.6928134863094	11.686290031385	11.6460309245487	11.6086853782272	11.4679940950968	11.6273497555927
Pinlyp	1.42277199544233	1.41071875555558	1.41034514792228	1.41850114410367	1.4208164267109	1.42636752134432	1.41958268412167
Xrcc1	10.1214282642325	10.0790397398127	10.065953146245	10.0712842287403	10.1350952588225	10.0845524016697	10.1861419240869
Zfp575	1.38523475585314	1.37325286810968	1.38451719600397	1.38916983304936	1.38065647926215	1.37626080188021	1.3760262660613
Ethe1	7.73965976991709	7.72505439859051	7.73386044155912	7.67697878002179	7.83519666896154	7.77622630125179	7.65081716066839
Phldb3	7.05004444812106	7.12732886592968	7.02745163409429	7.02781957583036	7.12283618828251	7.01966316857733	7.03707625907493
Lypd3	0.19519161475612	0.198675139639958	0.206885746364273	0.1950720008005	0.19503777669889	0.195227362695671	0.204353281237598
Gm4598	2.36945234293297	2.37435681093881	2.3627328836394	2.36766719988609	2.36447693032762	2.36998551478474	2.3991814893302
Tex101	-2.73123344221792	-2.73121931543181	-2.73124111600533	-2.73124953133095	-2.73125413675968	-2.72799691902918	-2.73123516941927
BC049730	0	0	0	0	0	0	0
Gm4763	-0.397345533647081	-0.387022107273242	-0.394387229206801	-0.397427331719967	-0.397450751205307	-0.397321103575282	-0.394239303099568
Cd177	0	0	0	0	0	0	0
Ceacam10	2.68474706656434	2.6991933081569	2.68413139827175	2.70263220168968	2.70427332158316	2.70707981975895	2.70270607266615
Gm5893	0	0	0	0	0	0	0
Lypd4	0	0	0	0	0	0	0
Dmrtc2	0	0	0	0	0	0	0
Rps19	11.6846476732692	11.6229561300952	11.5823490091924	11.7456461642843	11.7051224499231	11.8082385743593	11.7135661719223
Cd79a	4.45570656861682	4.45748857567702	4.47038238556596	4.44911993415121	4.44134981906829	4.43446025899974	4.42284773905744
Arhgef1	11.4041952978674	11.3430151406316	11.3794369828154	11.3869192028991	11.4170085659153	11.3817486796048	11.3992362559363
Rabac1	12.5832393415959	12.5830627478435	12.4726973966661	12.5643973872507	12.5291655695713	12.5402510917466	12.484268412918
Mir7046	0	0	0	0	0	0	0
Atp1a3	6.36183278136337	6.28904371337875	6.21461304284619	6.37683478353033	6.30467424719377	6.28868115510804	6.26097857850871
Mir7047	0	0	0	0	0	0	0
Grik5	10.4334950046538	10.4887791014313	10.3630375721024	10.5623224173301	10.6216236778678	10.5146845278719	10.6495164357396
Zfp574	9.82003968722324	9.83340351658472	9.7790912295788	9.78759019252109	9.84897366636189	9.77641577044447	9.84321128406131
Pou2f2	0.661118869089265	0.6685310895972	0.654832662149966	0.665869757430237	0.657401887185147	0.654960901479494	0.654893760470971
Mir6537	0	0	0	0	0	0	0
D930028M14Rik	0	0	0	0	0	0	0
Dedd2	9.17470164868676	9.10560404581551	9.12125090908672	9.14832679000247	9.16434285212782	9.14363653889764	9.0260896954765
Mir7048	0	0	0	0	0	0	0
Zfp526	9.03986874463068	8.9246476892632	8.98243939614516	8.91625344228605	8.94108763757955	8.87715044225217	8.97643258887284
Gsk3a	11.7751447649402	11.8445825002613	11.8066276677597	11.788041853809	11.8973129711885	11.812881433364	11.7797527803661
9130221H12Rik	7.88995757390814	7.91301614981066	7.86088857440428	7.90583741951075	7.85525771946195	7.81647668108303	7.85707851373634
Erf	9.74637829001948	9.72450771394946	9.64607795145162	9.84955165047039	9.89505902524844	9.88132674842781	9.93727422248467
Cic	12.63347717053	12.5613108345688	12.5310970216221	12.6087467183068	12.6877114830027	12.4496621125636	12.6235921527893
Pafah1b3	8.63853827548193	8.64437912318671	8.64588083567517	8.73447159650518	8.75995345025862	8.77187527892664	8.7802976769337
Prr19	0.352841130170376	0.353234229591335	0.352627691998692	0.349611186808359	0.357627312424556	0.359326223693066	0.349729686715865
Tmem145	7.71324106139098	7.80138014815297	7.80321554189117	7.80521196618438	7.80015471838667	7.70151792208852	7.81216773805503
Megf8	11.9045483300289	11.9689991908071	11.8392175514824	11.8905382697433	11.9088454653529	11.8307345004948	11.8847210572613
Cnfn	0	0	0	0	0	0	0
4732471J01Rik	4.12718565512089	4.13586224011244	4.11571989862358	4.13153968431733	4.15710827544148	4.11681787728735	4.1467612750909
Lipe	8.43646562710399	8.36973860358121	8.42071665261883	8.43624371926118	8.45538514735015	8.47359997229738	8.43351443966775
Cxcl17	0	0	0	0	0	0	0
Ceacam1	6.90599878503394	7.09551074986428	7.02690068867027	6.99928730169777	7.0860058250573	6.92755709804109	7.01613332244897
Ceacam2	-2.92957095751332	-2.92955942714245	-2.92957721113803	-2.92686058521833	-2.92958780648852	-2.92956703720689	-2.92957236566623
Erich4	-0.570704095397054	-0.570644017925134	-0.57073669213189	-0.559838616856534	-0.570791941033504	-0.56753259728533	-0.570711434526545
Atp5sl	9.29017740921576	9.35935208990592	9.29093235000787	9.31552816533117	9.30115858627096	9.23673476749423	9.28708896498575
B3gnt8	2.67502847519929	2.6706132867362	2.68814440124433	2.6697996648761	2.69009492513171	2.67265164330872	2.66270308225552
Bckdha	10.0839305475658	10.2432218659184	10.1816877073832	10.139805603527	10.1468755843305	10.0971194193564	10.0351078261615
Exosc5	9.03742521523499	9.07892777890069	9.09395695149011	9.06019416550428	9.0352562385635	9.10134012593407	9.07678154606725
Tmem91	1.42821846777776	1.43904160193487	1.42189528111864	1.42174892453989	1.44037429296446	1.42211240878811	1.43723259926345
B9d2	8.72771069505723	8.7919715028977	8.76903216384392	8.77613363265142	8.76805858201846	8.78711397367732	8.83460636249658
Tgfb1	6.86926750504889	6.94358789029479	6.75349437936309	6.91794012825288	6.83160760497819	6.73945654559666	6.87644299651241
Ccdc97	11.1582690171353	11.141303929034	11.0735832511406	11.0906861303792	11.191765518235	11.1051709808203	11.1881251271226
Hnrnpul1	12.4241603378934	12.470956058445	12.42221097509	12.3507145312975	12.3801905616198	12.2940983844725	12.3640269056862
Axl	6.78877007213797	6.68011032187721	6.63530435561339	6.69714081651946	6.60748604948439	6.55635452522186	6.63013400914335
Cyp2s1	3.31803991719918	3.22762529708191	3.23972354822237	3.23513504455547	3.22613531919282	3.24241930417671	3.22571365052686
Cyp2b10	-2.78993956366159	-2.78992627457826	-2.78994677885272	-2.78995468839612	-2.78995901575618	-2.7899350433292	-2.78687067698398
Cyp2b13	0	0	0	0	0	0	0
Cyp2b9	0	0	0	0	0	0	0
Vmn1r184	0	0	0	0	0	0	0
Cyp2a4	0	0	0	0	0	0	0
Nlrp9c	0	0	0	0	0	0	0
Nlrp4a	0	0	0	0	0	0	0
Nlrp9a	0	0	0	0	0	0	0
Vmn1r185	0	0	0	0	0	0	0
Cyp2b23	0	0	0	0	0	0	0
Cyp2b19	0	0	0	0	0	0	0
Cyp2g1	-1.15121940975066	-1.15117716927844	-1.15124235559516	-1.1512675191627	-1.15128129053654	-1.14154150249687	-1.15122457432746
Cyp2a5	1.10707546241414	1.1114473968727	1.10063493785355	1.09756149765725	1.11092540033805	1.10424360399536	1.09776182338428
Cyp2a22	0	0	0	0	0	0	0
Cyp2a12	0	0	0	0	0	0	0
Cyp2f2	0	0	0	0	0	0	0
Cyp2t4	-2.92957095751332	-2.92955942714245	-2.92957721113803	-2.92686058521833	-2.92958780648852	-2.92956703720689	-2.92957236566623
Egln2	11.5353732880701	11.5477118702417	11.4775568716713	11.5307013372578	11.6336638584192	11.654406870928	11.6104018160034
Rab4b	10.5956665994202	10.5639833928615	10.489724262491	10.6488760187196	10.5893376955037	10.595662516002	10.5159863168562
Mir3101	2.31646044777483	2.29860555651423	2.31821008284784	2.31138515797191	2.32129283573472	2.30778339947776	2.31620778883653
Mia	1.97892620557471	1.98347710591043	1.9753301785804	1.9747844416973	1.97448574492065	2.00138666080974	1.98183609087936
Snrpa	10.9189597736193	10.8907711770495	10.9033770536068	10.9361465768019	10.9939287495204	10.8766026473416	10.9662387020259
BC024978	8.20436828009457	8.10774462785022	8.1777752872031	8.15319051073349	8.16206089379572	8.15740308074172	8.14422277911413
Itpkc	9.28665833544626	9.22407525167302	9.29768601622399	9.30710875271183	9.31518824894412	9.25246497689947	9.40739586738994
Adck4	10.4665989621903	10.4192626435232	10.4387288930754	10.4292582289383	10.4945468436015	10.5803412208839	10.5099003295931
Numbl	9.36787682602573	9.41340719626015	9.36087937670044	9.33388040608969	9.42610822275022	9.3974850586102	9.41053625644694
Ltbp4	6.49111502003348	6.4611093800551	6.48755175311424	6.4663223912958	6.48204172190005	6.37972693502444	6.4348444106962
Shkbp1	9.49116663129828	9.48344089089882	9.51148087122946	9.50398760348449	9.65717727780244	9.56626174795306	9.58921790023475
Sptbn4	11.9212888793036	11.868771265461	11.8674572940773	11.8752474725893	12.0083470188633	11.9014569713564	12.0123587713832
Blvrb	6.82152075254728	6.83964980904921	6.80039811148668	6.76063609667319	6.84002849347395	6.85278592701349	6.78543354141615
Sertad3	7.27284170633487	7.2825017547065	7.32354667398483	7.25324319212037	7.29853917030049	7.25028616506462	7.29728752439527
Sertad1	7.9538469209394	7.90630278102862	7.86545268060806	7.99850467962999	8.07636098739796	8.07332180068392	7.97761202210892
Prx	4.18214104419507	4.21018273069521	4.15612569178862	4.15387983438746	4.19156388852859	4.19019325650089	4.2244000195978
Hipk4	0.0494999612001574	0.0436621573760987	0.0401165081744618	0.0400596328599593	0.0400285102319805	0.0402008701121179	0.0493869256218576
Pld3	12.1038915663505	12.0643032244691	12.0241005216671	12.1169279662576	12.2030140692052	12.0688490387995	12.1120258917682
2310022A10Rik	9.75642450542746	9.637403286599	9.73455364257291	9.69846441321582	9.77749879504235	9.69921541244488	9.74508350942512
Akt2	12.0382062697684	11.9398392474737	11.9698789139677	11.9485308544935	12.0270741514144	11.966354358924	11.9754547245907
Ttc9b	-0.795356575108208	-0.801497367835748	-0.801578603543858	-0.798823465621847	-0.801627084089918	-0.798336238298717	-0.801556452814676
Map3k10	11.1469328700705	11.1029377270722	11.0566338700176	11.1380083701528	11.1481421366996	11.0429784114641	11.1047091604384
C030039L03Rik	6.88102932089149	6.93306458959678	6.99349424369619	6.89810591414502	6.81099363871214	6.91697812995652	6.85180856682792
Zfp60	9.56985772238118	9.5087849963791	9.5642553717689	9.55340785782503	9.50046441938202	9.54170228034649	9.50830057226708
Gm10046	-1.84825054474826	-1.84822548878464	-1.84242194203624	-1.84827904462855	-1.84828719542589	-1.84824202344801	-1.84825360613625
Zfp626	7.98689604391597	8.01142934909982	8.03505613463296	7.89027980635471	7.85011903371877	7.96199280481695	7.95637889385605
Zfp59	8.28725429555215	8.32827368090148	8.23706690911836	8.24890356707791	8.19594881586528	8.30061375945685	8.21957767049622
Zfp607	6.66122003511804	6.66154952922034	6.68338752216917	6.64145748881847	6.6275188545081	6.68280785671679	6.59034877602823
1700049G17Rik	8.01223865976748	8.05600724242019	8.11092978875692	7.9988651156925	7.98971227438903	7.96202956930978	8.00418121086763
Zfp780b	8.90327728696404	8.75647069127595	8.87628194098676	8.72765440995431	8.72118049300516	8.76945120303896	8.74990341371154
Zfp850	7.08820973238866	7.0053710488828	7.05599202002586	7.07147660106909	7.01084095105817	7.0654016630684	7.03203948989481
Psmc4	11.5256962276301	11.5727578308227	11.5576781350698	11.6362590382534	11.6724539232791	11.6442113351163	11.6464419724566
Fcgbp	3.54537189664906	3.53897488559078	3.53197341793505	3.56285629717772	3.56872139119985	3.5770075417693	3.54197159975741
9530053A07Rik	2.51716418274627	2.50242311141751	2.52475655343121	2.50408978672072	2.54551768962066	2.51779824375266	2.51992542853882
Fbl	9.88177586240757	9.75612702977714	9.81110961750465	9.99914482462361	9.98839986117907	10.1317554208747	9.95378684133114
Dyrk1b	8.57939642942524	8.71962854373708	8.62370879961215	8.56626100851838	8.55371744152936	8.42256544856159	8.57586976174783
Eid2	9.4305669234885	9.43931554625452	9.37981973031829	9.32116875472174	9.40824260232085	9.40998687714973	9.414860495388
Eid2b	8.33222759264483	8.38598661328905	8.33094691654766	8.33875065780133	8.33818146382102	8.40349781782341	8.34229691835378
BC089491	0	0	0	0	0	0	0
Dll3	-0.546061342400679	-0.545999843396129	-0.534475568649684	-0.543376482295985	-0.546151288030963	-0.546040427936001	-0.546068856001508
Timm50	9.53383800837679	9.5905894465381	9.60467140841991	9.68059219448739	9.69883371548584	9.68338051450414	9.68465308804862
Supt5	13.3721806756292	13.3349729887374	13.3672813977342	13.3868264273295	13.4150868925833	13.2593660496125	13.4030939522785
Rps16	11.9526039767735	11.9250947132063	11.9207228064695	12.0441419465792	11.9740850078031	11.9920168501442	12.0043372194929
AF357399	-0.460557967674215	-0.453709356820162	-0.460594575248164	-0.457832546251554	-0.457945048741407	-0.457322020226702	-0.460566207766657
Plekhg2	6.94532818096447	7.04257282848889	6.94785526551825	6.94859832775195	7.00604791128474	6.86292405611002	6.98587367187142
Zfp36	9.14124841343925	9.16318148005738	9.02846135521296	9.21049176963363	9.26623281854146	9.02075723361547	9.27494951764137
Med29	8.77027931983363	8.70253583381949	8.68951024890962	8.81159540287979	8.79484440799666	8.81445058516379	8.92231267601753
Paf1	10.8828803489636	10.8205616036354	10.8078675041663	10.8378684695578	10.8390195764253	10.8901005159396	10.874615870262
Samd4b	12.5571450487424	12.5511811508406	12.5242131322876	12.5079259187034	12.5748870085716	12.3523326451527	12.5003420349272
Gmfg	3.94917922910899	3.96343303296177	3.955208684815	3.95202705568553	3.95287093933007	3.95991965847114	3.97488321256921
Lrfn1	8.08937836626555	8.0471211673575	8.04171018494505	8.09967552941946	7.96100735164965	8.00345024466216	8.00702203667293
Mir466f-2	0	0	0	0	0	0	0
1700028B04Rik	-2.65216831389653	-2.64868798148896	-2.65217666466023	-2.65218582716452	-2.65219084361983	-2.65216308571618	-2.65217019310763
Ifnl2	0	0	0	0	0	0	0
Ifnl3	0	0	0	0	0	0	0
Sycn	6.26287785253985	6.54077026803279	6.62820891697524	6.253865154378	6.64892405082983	6.64378739585569	6.61008301372571
Nccrp1	-0.455940249473176	-0.45559531340043	-0.459091730461649	-0.459131815760285	-0.456445377077478	-0.455822905043861	-0.455982415876933
Pak4	10.8432676493894	10.8642086927812	10.8036757976531	10.812729733378	10.9140212147475	10.8247342417667	10.8664258665414
Mir7049	-1.26561382305629	-1.26557629631605	-1.25688427539283	-1.26565650845518	-1.26566871636231	-1.26560106050368	-1.26561840818424
Papl	0	0	0	0	0	0	0
Fbxo27	7.03039336792081	7.15674978637914	7.09035025619628	7.15443805157973	7.11309531293335	7.22185221911708	7.14152641950164
Fbxo17	8.16777365193733	8.22993265153219	8.20180056151895	8.20356631798348	8.26628615651089	8.15471543193206	8.19414200230014
Mrps12	10.9411099707529	10.9607079426904	11.013444122055	10.9807009849547	10.981159903365	10.9999150205499	11.0017256191314
Sars2	8.52992023008789	8.5881164678602	8.56520492862816	8.65808641205172	8.65731685139659	8.5717053577205	8.62143209647605
Gm6537	1.38622890471368	1.36819148927278	1.36783322754876	1.37320084891369	1.38874611747219	1.37435319361453	1.37096658664307
Nfkbib	10.1612446311641	10.0982366764812	10.0730815712181	10.1553569974727	10.2442470011953	10.2344183391886	10.2114964323381
Sirt2	10.9762714632552	10.9618524772411	11.0076710537746	10.9196529811107	11.0263901921089	10.9976153293009	11.0248917980377
Gm19897	-0.936249376425493	-0.936203452715429	-0.936274284491646	-0.925455007269579	-0.936316486990558	-0.936233762224482	-0.936254985018718
Rinl	5.04845530958812	5.04930739460172	5.03751979144489	5.05473106129942	5.07744309587276	5.05770708934286	5.07762204626736
Hnrnpl	11.9972956541771	11.9353442123836	11.887262096354	11.9391843358393	11.8756342999197	11.8894290302404	11.8929352179843
Ech1	9.48797834906737	9.60592295928195	9.56099303828099	9.57043078567588	9.57024144978097	9.60403163597765	9.46620937673433
Lgals4	3.77590797526221	3.80189754880683	3.81113777618217	3.78052070104475	3.7870976637488	3.81983604247386	3.79044641060363
Lgals6	0.174301123844792	0.165178750454009	0.170882327296642	0.170494383861079	0.164927984396127	0.16511157216774	0.168115366115634
Lgals7	-0.0824502493110964	-0.082365912963998	-0.0680367904646593	-0.082546151079397	-0.0772663945130732	-0.082421569779495	-0.0824605521881215
Capn12	-2.77103104950877	-2.77413047555538	-2.77415131895904	-2.77415936076689	-2.77416376083022	-2.77413938867496	-2.77414563495917
Actn4	12.3993383961129	12.3826723989105	12.3744287607048	12.4255666548521	12.5081162656186	12.3635080381422	12.4877553821977
Eif3k	10.7905733615277	10.8288833164061	10.7349103299464	10.8263135049964	10.8766685771054	10.9312172085873	10.8134910973258
Map4k1	4.28456273411047	4.31651727163893	4.2695692561013	4.25797774720118	4.27696705327969	4.28691494863795	4.27499049233921
Ryr1	-2.78993956366159	-2.78992627457826	-2.78994677885272	-2.78995468839612	-2.78995901575618	-2.7899350433292	-2.78687067698398
Mir1963	0	0	0	0	0	0	0
Rasgrp4	-0.216929712254038	-0.219953020210875	-0.220074635809583	-0.21455584063406	-0.220147217844523	-0.210447281957636	-0.220041473949723
Fam98c	8.77602234218468	8.80375073893917	8.81242985735567	8.77077543768288	8.80247737868992	8.83593045490729	8.75445789939993
Spred3	8.58347131270772	8.48442153267267	8.58500882333941	8.62804232733721	8.62307707178269	8.43584892084563	8.62096326066905
Ggn	6.14368236910988	6.04692231694264	6.03079277612562	6.07872162361568	6.06231202857579	6.06013867892745	6.06171685701903
Psmd8	11.3532585869643	11.3955652015636	11.3998236527842	11.4545119376537	11.4757130564806	11.4695488020552	11.3958283429921
Catsperg1	2.74411232898404	2.75218904845982	2.74625099257835	2.77233087641729	2.74999328736703	2.76025909853596	2.75898123942159
Kcnk6	5.25166013032924	5.22412375813254	5.21233824044716	5.22800430571514	5.21141825043665	5.22544543975397	5.21998867872202
Yif1b	10.3356544734799	10.3362380741422	10.2939724774496	10.348535650182	10.3843655348627	10.2523773510113	10.3811395822258
2200002D01Rik	1.1441222613126	1.14432212195246	1.15567230392036	1.16035942014899	1.14382983288421	1.15052191629269	1.15621555072235
Spint2	12.9346903011441	12.9182642101757	12.8537067650182	12.8759738342116	12.9500359657895	12.9859823457981	12.8790339402196
Ppp1r14a	1.46745297306392	1.45870609909162	1.45788767295	1.45757179877128	1.46009770603888	1.4805116711515	1.46117944029936
Dpf1	2.80831346166382	2.81361302572099	2.79555762010269	2.82504154092025	2.81857251819835	2.81835925189337	2.81706983933681
Sipa1l3	12.1568870615103	12.0999171500263	12.0970244282052	12.1786564463372	12.3074221628716	11.9808397388128	12.2693697746034
Catsperg2	0	0	0	0	0	0	0
Zfp84	9.34012807391459	9.3496639154018	9.29219234332154	9.35843048764023	9.29167362900959	9.37905861830499	9.33055168273963
Mir1964	0	0	0	0	0	0	0
Zfp30	7.44860146198579	7.40512095750153	7.33129116453206	7.35061416099608	7.32406992216433	7.40501398877319	7.40837774338067
Zfp790	10.4302807553313	10.3643471409186	10.4562032167321	10.2979944792472	10.2433946133919	10.2612026800206	10.370464720326
Zfp940	6.07391533382973	6.09663292347242	6.07036758792089	6.06726986432411	6.08023527824335	6.04586832413276	6.08662740051423
Zfp420	8.3130812131068	8.34222458225223	8.42028212597205	8.29580492236281	8.33875487068621	8.35338159608461	8.35738975474896
Zfp27	9.3382520910058	9.37414375084131	9.37486443826842	9.41926041663013	9.3957694427772	9.34601576744444	9.40408976898212
Mir7668	0	0	0	0	0	0	0
Zfp383	7.11419457262671	7.18274069423524	7.16709810934636	7.10874438276115	7.13973383848344	7.08456727011235	7.09902318853557
Zfp74	8.61130579671735	8.6470652159171	8.63445300068486	8.60789273827706	8.5814502032237	8.66971207847724	8.62728116528105
Zfp568	10.9844001414878	10.94362389619	10.9911844076121	11.0772576699382	10.9839689005637	10.926700377788	11.0930517245717
Zfp14	7.41310869107598	7.32627770484152	7.3592000453539	7.33444210252156	7.3023202214523	7.36416993096546	7.37451724394454
Zfp82	7.18274561598595	7.20400949672451	7.18822545782156	7.15594617836931	7.20205416645603	7.20140900341441	7.25105739384022
Zfp566	7.54046950147241	7.60229792188291	7.53192159313119	7.62323293377293	7.56515204481933	7.59711376967329	7.64295917211301
Zfp260	10.4613163590591	10.4422555806943	10.5376180481328	10.3932387895526	10.3228936462069	10.4391947581954	10.4875551070285
Zfp382	6.56248742828366	6.51489727173576	6.58403153342772	6.52511572192976	6.53774279079855	6.53670466830064	6.62571695483803
Zfp146	10.8524345356642	10.8536849168136	10.8922954684238	10.8873801572279	10.8339423558875	10.9015392685869	10.9445699624275
Gm5113	8.32458106230553	8.36942749496838	8.37807632878286	8.40892100295739	8.31433540823793	8.31273294863181	8.38355498649945
Cox7a1	3.68794437252937	3.67954529082546	3.67978061737251	3.6933700226598	3.69920360957831	3.67410789063025	3.69031668230988
Capns1	11.92443066424	11.9516502136585	11.8942883641887	11.9937741854813	12.019447558541	11.9596485397374	11.9735097179727
Tbcb	10.918052055769	10.8981767763364	10.8521929276933	10.8830903860777	10.949679284124	11.0638343878627	10.8908880498688
Polr2i	9.23887732105391	9.39471587863586	9.31454173724616	9.30509065813125	9.40142980004772	9.45755424963142	9.37328429861416
Ovol3	-2.77103104950877	-2.77413047555538	-2.77415131895904	-2.77415936076689	-2.77416376083022	-2.77413938867496	-2.77414563495917
Wdr62	6.67988331042511	6.6209260433178	6.64145691988947	6.65927461910149	6.69745034448523	6.65104434010854	6.67632941622818
Clip3	10.5031645560099	10.4467062995369	10.4979156852937	10.6176674184662	10.5684223690982	10.4970398210839	10.5988417489597
Alkbh6	10.5325997471619	10.5252612220776	10.388260705301	10.5879760655733	10.5723994220179	10.541228650981	10.5368284901854
Syne4	10.7580589379114	10.7469229084527	10.7262890713346	10.7382490035201	10.8689624264617	10.8344912128614	10.8306924048233
Sdhaf1	9.71919808829468	9.6801434841285	9.68083881482676	9.59683856860936	9.74112057523122	9.74626515861376	9.64031033363477
Lrfn3	10.6078224765647	10.6250390433972	10.6179237835868	10.6824028444993	10.7719276824809	10.6464533997874	10.7342943238788
Tyrobp	5.51304656181395	5.47272992015069	5.4115204676606	5.45888171757211	5.54551471516463	5.42337068838645	5.44389862162239
Hcst	2.38190734417706	2.39340681344948	2.39263478725233	2.38834321308967	2.38492712365487	2.37294263258903	2.38171615222781
Nfkbid	5.95393014083547	5.95423834981141	5.96019500118513	5.938182793872	5.98219451310836	5.86979227665719	5.89656951734
Aplp1	14.0156319893273	13.9851865680653	13.8651396326336	14.0858270172776	14.1058306467453	14.012574578129	14.083829551138
Kirrel2	5.04656961243718	5.00071083264633	5.0212625926134	5.03000051186409	5.03811877416932	4.99848568931954	5.04506406156225
Nphs1	3.51659176405812	3.53213622737744	3.50655825060904	3.57230712412385	3.52888303959238	3.53911150290518	3.55178918754398
Nphs1os	-0.786631373731751	-0.789684724732495	-0.789766886771952	-0.789798583723128	-0.789815926020561	-0.789719860437114	-0.780555520191638
Prodh2	-2.73123344221792	-2.73121931543181	-2.73124111600533	-2.73124953133095	-2.73125413675968	-2.72799691902918	-2.73123516941927
Arhgap33os	0	0	0	0	0	0	0
Arhgap33	8.75470313526968	8.86729777765762	8.83361056195296	8.8337259874171	8.86700791805284	8.76966064938669	8.90353169830988
Proser3	6.86851922380319	6.8222986795129	6.75294840295373	6.7801646206063	6.86294321740037	6.77422814591504	6.84031987640572
Gm38670	0.346882280746812	0.343908209760907	0.358338512076424	0.343661036849918	0.343623401264327	0.343831919650965	0.352917330171254
Hspb6	9.1088857132678	9.31310942516058	9.15715735733913	9.21602038739506	9.27096416877441	9.07589786236376	9.19915857938122
Lin37	8.97717725013403	9.01707820813821	8.97739761566434	9.01553861775711	9.09092332512078	9.06509991273503	9.10434129048309
Psenen	9.81081528822022	9.84962789776422	9.85433667000581	9.89817791215719	9.82919231936377	9.90328801128659	9.84390904600173
U2af1l4	9.7871135430758	9.78456525701688	9.7695718530215	9.82351069426327	9.79124786727306	9.85360128413713	9.80231363999855
Igflr1	7.00213692341793	6.91817065905723	6.95991666863139	6.98745283271343	6.95987777839892	6.94579960149963	6.95865554295535
Kmt2b	11.6500345790491	11.5848172237505	11.5356979111709	11.5337829301545	11.6055776001367	11.4138895252764	11.6290344373848
Mir3569	0	0	0	0	0	0	0
Zbtb32	1.47701693139264	1.48089333406808	1.48548207778363	1.47917950412222	1.48953753220288	1.48666975732718	1.4769524357647
Upk1a	3.46633162937726	3.47225239401568	3.46200731514333	3.47963238001715	3.48346300840173	3.49195972787329	3.51011286657169
Cox6b1	10.9823275294814	10.9890464253595	11.0309052687368	11.0692420309738	11.1068334399732	11.0535724585021	10.9899112013481
Etv2	-2.92957095751332	-2.92955942714245	-2.92957721113803	-2.92686058521833	-2.92958780648852	-2.92956703720689	-2.92957236566623
Rbm42	11.238239337069	11.2139727692259	11.2100237153966	11.2312739308307	11.2813617886285	11.2675295973363	11.303216034837
Haus5	8.25046165112967	8.20608830373565	8.12227826272656	8.19463323501648	8.21499841280593	8.19017487546274	8.17661718076141
Pmis2	0	0	0	0	0	0	0
2200002J24Rik	4.42954328843337	4.39700557560407	4.41487880158195	4.47130590831816	4.46043115457007	4.45255275427253	4.46293573445403
Atp4a	7.19125841595017	7.14296399577224	7.11577367730922	7.24743231275441	7.25091869977838	7.17196333466566	7.30244830379881
Tmem147	10.8559702025735	10.7577433663485	10.8672668904455	10.9244479933799	10.9347626142769	10.9129531431547	10.9325437425321
Gapdhs	-2.65216831389653	-2.64868798148896	-2.65217666466023	-2.65218582716452	-2.65219084361983	-2.65216308571618	-2.65217019310763
Sbsn	5.65601686088543	5.60210438436736	5.61582210368599	5.57914386586719	5.6495393990084	5.59918386869006	5.62251370332152
Dmkn	1.81236656540112	1.80103315855986	1.80842204111593	1.80468663183252	1.80687847637625	1.79729688177845	1.80006413354855
Krtdap	0	0	0	0	0	0	0
Ffar2	9.20952590267338	9.23775371745643	9.18713011101909	9.23278687561781	9.22294249622946	9.11403860405708	9.2045959716393
Ffar3	6.99626968601394	6.88780567283339	6.8503098603637	6.88337559764462	6.9156525020934	6.82688477759081	6.93903624174639
Ffar1	8.86117436575049	8.75923196970091	8.72997690236333	8.8540967489325	8.85518004895706	8.61396811134261	8.75979148749587
Cd22	0.985663900175041	0.986394280289409	0.985267315266117	0.987594109591428	0.98459463300265	0.982736747851228	0.985574628031115
Mag	0.272184478308921	0.269238674803828	0.274873027513417	0.271751000991062	0.279538070357529	0.269167908945561	0.272137909575046
Hamp2	0.0828457296454028	0.0829395121034675	0.0943297419988411	0.0827391144264103	0.0932449501832139	0.0828776188383017	0.0828342743770006
Hamp	2.51055657207068	2.52447982069026	2.51615068254792	2.52103216005293	2.54157065898329	2.5482984515466	2.53170546017376
Usf2	10.6733422356789	10.7214336251427	10.615636988463	10.6731178467577	10.7560953185958	10.6931908778427	10.6798419695573
Lsr	11.283898261024	11.2383347251843	11.1685131894409	11.3330661295184	11.3694939128507	11.2310082208405	11.3457982967095
Fam187b	8.4055312796206	8.40129601835721	8.37706936593214	8.3889191740852	8.45575156130891	8.32427359614297	8.42195393535097
Fxyd5	7.50670024149724	7.37470501071802	7.34266394142666	7.46427604595611	7.48830188146628	7.35579228936262	7.35846634005053
Mir7050	0	0	0	0	0	0	0
Fxyd7	1.4475467671882	1.42653746349447	1.42616546293354	1.4611811640756	1.42594359789556	1.42637833775374	1.42626686745041
Fxyd1	0.534612304588456	0.538665813532048	0.528324574435003	0.528245184884334	0.5362979798015	0.531649269472773	0.531459392587932
Lgi4	6.86335061336779	6.82879306309405	6.76240975826748	6.87085428689203	6.80951303598634	6.82739089708456	6.90077746260714
Fxyd3	5.03267788598491	5.03297191919398	5.01530716197283	5.03105266925249	5.00468730586606	5.01676605239712	4.9422587011683
Hpn	4.42296619570995	4.46878597230088	4.4497092221526	4.47503443046196	4.47716292178824	4.45818641424706	4.53113839785688
Scn1b	6.31407780358379	6.33542469653818	6.29257006755684	6.337329896236	6.33973981058309	6.39438303361864	6.36793109522926
Gramd1a	11.1998454114477	11.1974639141524	11.1377428990942	11.2258105089474	11.3469331283842	11.2517271350526	11.3076905916006
Gm10640	1.36003764238825	1.35716861712443	1.35975946479651	1.35666450611058	1.36734069975147	1.38853922080835	1.36303635728199
Scgb1b2	0	0	0	0	0	0	0
Scgb2b2	0	0	0	0	0	0	0
Scgb2b3	0	0	0	0	0	0	0
Scgb1b3	0	0	0	0	0	0	0
Scgb2b7	0	0	0	0	0	0	0
Scgb1b7	0	0	0	0	0	0	0
Scgb2b12	0	0	0	0	0	0	0
Scgb1b29	0	0	0	0	0	0	0
Scgb2b17	0	0	0	0	0	0	0
Scgb2b15	0	0	0	0	0	0	0
Scgb2b19	0	0	0	0	0	0	0
Scgb1b19	0	0	0	0	0	0	0
Scgb2b20	0	0	0	0	0	0	0
Scgb1b20	0	0	0	0	0	0	0
Scgb2b23-ps	0	0	0	0	0	0	0
Scgb2b24	0	0	0	0	0	0	0
Scgb1b24	0	0	0	0	0	0	0
Scgb2b26	0	0	0	0	0	0	0
Scgb2b27	0	0	0	0	0	0	0
Scgb1b27	0	0	0	0	0	0	0
Scgb1b30	0	0	0	0	0	0	0
Wtip	7.61621890339267	7.58061442328964	7.45818709526173	7.50366571905821	7.58059296179561	7.58942164853314	7.57294261107691
Uba2	11.0274499488293	10.9900136001893	11.0381043931306	11.0222959231889	11.02893313266	11.0604548629559	11.0705351329451
Pdcd2l	9.36887057802734	9.40529580919696	9.32628451134955	9.52886639294225	9.39438380116216	9.53493387104125	9.43434863134424
Gpi1	12.4339664635217	12.4139007074513	12.4032418851328	12.3716416996224	12.411055679989	12.3117972688544	12.3849930786258
4931406P16Rik	9.81510192580453	9.82771115622628	9.79044243174677	9.77428379397797	9.80008172753603	9.68921559778842	9.76407008351823
Lsm14a	11.8929795138175	11.908840008447	11.9577343869117	11.8256282362305	11.769530376619	11.9216741775698	11.8758000222807
Kctd15	10.6767724544581	10.6288140617731	10.6242758619719	10.5758302816802	10.6640654868435	10.7104725445257	10.598845882375
Chst8	3.80850986732509	3.81492153479976	3.84073851735277	3.82112630550449	3.85018376177037	3.82194057252837	3.84334754273736
Pepd	10.568204698684	10.4929374434451	10.5099122382459	10.5905929913893	10.6993327509431	10.7827817366388	10.6933610384992
Cebpg	12.773822931574	12.7827360036341	12.8964347412005	12.7707251251737	12.6695126903593	12.8634310669897	12.8320063521949
Cebpa	6.56037464754993	6.53421910668456	6.51535200639144	6.51741541200257	6.53358989477309	6.53820315452588	6.51421054415691
Slc7a10	0	0	0	0	0	0	0
Lrp3	10.2107872191364	10.2062766388599	10.1975556432683	10.2096518142134	10.3386071995752	10.3477896579674	10.2944880153576
Gpatch1	9.8589113707038	9.82630758813894	9.84035608310944	9.86679565838563	9.88011101156764	9.8550298029845	9.94603510366434
Rhpn2	11.0447463065545	11.0914036137799	11.1334138651173	11.1413282293072	11.2097272963434	11.2025028654998	11.1686528054991
Faap24	8.16313458877914	8.0892404468047	8.12466005340156	8.08928033297399	8.16234705328045	8.12834830567515	8.12376851745011
Cep89	9.73330286271832	9.6746308216951	9.70523990841824	9.74019278347891	9.78149057261339	9.7462039508884	9.78128055212873
Slc7a9	0	0	0	0	0	0	0
Tdrd12	4.16189853591766	4.21729202233526	4.18765205040835	4.21197883845421	4.14469069925228	4.18484788347007	4.16134384470543
Nudt19	9.5704077024251	9.5884112982068	9.58079412808353	9.59305967836191	9.60536522708973	9.66829740794804	9.61902063981106
Rgs9bp	3.84552925135708	3.81633995953505	3.83937883038339	3.85152368855003	3.83132337862824	3.8233598337528	3.80354513402032
Ankrd27	10.2942563458941	10.3491492765707	10.2208707355283	10.1803462033414	10.3202220957985	10.2080824496579	10.2733029008299
Pdcd5	9.10735970942316	9.00246427878937	9.06340435181796	9.19684464986108	9.0877858167849	9.11371886985746	9.0764218949931
Dpy19l3	7.77456092226581	7.75457145280696	7.74785625946604	7.72986772842837	7.70665584082352	7.64817534299806	7.72486790499967
Zfp507	10.3579495352248	10.3049490343386	10.3156939563319	10.3352533723907	10.3416055475779	10.2784409902738	10.352446162462
E130304I02Rik	0.986286143566033	0.990367037818441	0.980006021908605	0.99919809164354	0.979839822441895	0.983355330906545	0.98314417644418
Tshz3	9.6363392779282	9.54696941065856	9.55859991053147	9.60821333247965	9.5987560187561	9.49310455368931	9.6520380085005
Zfp536	1.88635112409869	1.87485796185761	1.87103767509585	1.88983079439229	1.90966110826004	1.87132416594639	1.87117413883412
Uri1	11.8525229430546	11.8887014905422	11.8689184319421	11.7207399910367	11.7083346791406	11.7739337397231	11.6896611072499
Ccne1	7.20193100023858	7.27845743252704	7.2161735327884	7.14151174850623	7.19242872617423	7.22311502674595	7.11135923517484
1600014C10Rik	9.84337132259497	9.92211653032818	9.81846572194233	9.74609138723978	9.83015396537637	9.83626176265795	9.79089388884737
Plekhf1	3.08510387707719	3.10599068323287	3.11614025813794	3.1030357333173	3.13801391645881	3.08545732875186	3.11780282244523
Pop4	7.41848427001919	7.4915683832721	7.61151055853506	7.49844497627124	7.50191881070375	7.46143381917021	7.4160006329194
Gm5591	0	0	0	0	0	0	0
Gm21276	0	0	0	0	0	0	0
Gm5114	0	0	0	0	0	0	0
Zfp939	6.95016586609365	6.99154736589405	6.90401516050823	6.96414253195338	6.95805415752114	7.02142834291462	6.893417795811
Zfp619	7.84927884084596	7.79309490984868	7.79592190334617	7.76306235863378	7.79728014951116	7.81457245613469	7.85537006188141
4933402C06Rik	0	0	0	0	0	0	0
A230077H06Rik	0	0	0	0	0	0	0
Vstm2b	0.413492494134966	0.417551162397777	0.410158920023431	0.409919699800648	0.407070703977399	0.407293754494221	0.413409583509424
4930433I11Rik	0	0	0	0	0	0	0
Gm4884	0	0	0	0	0	0	0
1700110I07Rik	0	0	0	0	0	0	0
Gm5592	0	0	0	0	0	0	0
AI987944	8.61161055385687	8.65030937932998	8.74138925130619	8.67355799099702	8.69565224582431	8.67491381361807	8.64100340588871
Vmn2r57	2.8646589384331	2.83854491895754	2.85698791057848	2.84971860535872	2.84624448672162	2.85659492786202	2.85529688293764
AW146154	7.78491208785655	7.84086589448636	7.83848111376773	7.78773528257401	7.73270152172266	7.8272061908547	7.8514152078133
Zfp788	9.20527248858092	9.21540505107367	9.19134580692561	9.23437204753778	9.09442978081356	9.18777551433625	9.24094771763054
Vmn2r-ps54	-0.215828195682788	-0.208988382668067	-0.215871299407574	-0.20756408875042	-0.215944411243985	-0.212598193091045	-0.215837898377371
Vmn2r58	0	0	0	0	0	0	0
Vmn2r59	0	0	0	0	0	0	0
Vmn2r60	0	0	0	0	0	0	0
Vmn2r61	0	0	0	0	0	0	0
Vmn2r-ps60	0	0	0	0	0	0	0
4933421I07Rik	0	0	0	0	0	0	0
Zfp141	8.06652206927434	8.14242102244214	8.21725335297669	8.14916571394354	8.16099019470481	8.14424384787204	8.21504078309
9830147E19Rik	7.64366365179703	7.7112882622459	7.72655211337346	7.63328474859279	7.62651570348416	7.71685917704125	7.67670929217299
Gm5595	7.13441960767752	7.11559518676759	7.16180739125789	7.1666913851399	7.07174359107922	7.08746937726425	7.1637673491127
Vmn2r62	0	0	0	0	0	0	0
Gm2381	-2.65216831389653	-2.64868798148896	-2.65217666466023	-2.65218582716452	-2.65219084361983	-2.65216308571618	-2.65217019310763
Vmn2r63	0	0	0	0	0	0	0
Gm9268	0	0	0	0	0	0	0
Zfp936	-2.84590794674891	-2.8458953997008	-2.84298920172632	-2.84592221815365	-2.84592629964461	-2.8459036796342	-2.84590947976027
EU599041	0	0	0	0	0	0	0
Zfp715	9.49325605510377	9.47545123251358	9.47179477389689	9.45483200798766	9.40552222579413	9.45415156116336	9.48708495791811
Siglecf	0	0	0	0	0	0	0
Siglecg	-1.71925187118123	-1.71579740705425	-1.7192674429739	-1.71928452147179	-1.71929386883926	-1.71924211903268	-1.71614323612514
Lim2	0	0	0	0	0	0	0
Nkg7	-0.838188638738293	-0.838137884145965	-0.83821618779351	-0.838246381841384	-0.835582675761618	-0.838171376440834	-0.829073088562297
Cldnd2	0	0	0	0	0	0	0
Etfb	10.3831128833692	10.4064329358112	10.3973352814874	10.4459242224567	10.3982776515991	10.5362370339476	10.3031842587393
Mir7051	-1.93181104953286	-1.93178802175503	-1.93182353904615	-1.92639814703175	-1.93184469994026	-1.93180322009041	-1.93181386183599
Vsig10l	7.14239743364621	7.14224018700475	7.01766264169282	7.01843732787906	7.03644012621347	6.97762106037128	7.04930175383247
Iglon5	4.51667623476088	4.50136411012896	4.47563724905426	4.51853542461191	4.45934427403665	4.49034835314973	4.48992737983845
4931406B18Rik	0	0	0	0	0	0	0
Cd33	1.63902343250646	1.6502215149314	1.64136607157364	1.62934043951076	1.62924619199643	1.63620209708742	1.64805259892206
Zfp658	7.88700269607295	7.92535407692292	7.93739116358614	8.02233071714126	7.86222109079488	7.85575365268877	7.89729684832322
Zfp719	10.3047087277398	10.2740772519894	10.3464877558738	10.2130402970284	10.1990972493597	10.2385182968425	10.1813190024125
Zfp819	-0.868193673564663	-0.87426855324323	-0.874344078880533	-0.874373191196916	-0.869067552465965	-0.874300862140824	-0.874323493061666
Ceacam18	0	0	0	0	0	0	0
Siglece	2.49191549540733	2.49709319550288	2.49090086790155	2.48428928464816	2.50496647007083	2.48309023921208	2.50068793918206
Ctu1	8.78156154756859	8.80104523929141	8.6436322048831	8.75868063543725	8.7554638010476	8.86890212490706	8.75218979092246
Klk14	0	0	0	0	0	0	0
Klk13	0	0	0	0	0	0	0
2310002F09Rik	0	0	0	0	0	0	0
Klk12	0	0	0	0	0	0	0
Klk11	0	0	0	0	0	0	0
Klk10	-0.83755793455312	-0.837507201627848	-0.831728759614762	-0.834846878570437	-0.837632160131406	-0.834364228505008	-0.837564133803579
Klk9	0	0	0	0	0	0	0
Klk8	-1.97991895051392	-1.97989699963448	-1.97993085191547	-1.97994388522502	-1.97472939438047	-1.9799114883	-1.97992163063772
Klk7	0	0	0	0	0	0	0
Klk6	0	0	0	0	0	0	0
Klk5	0	0	0	0	0	0	0
Klk4	0	0	0	0	0	0	0
Klk15	0	0	0	0	0	0	0
Klk1b7-ps	0	0	0	0	0	0	0
Klk1b8	0	0	0	0	0	0	0
Klk1b1	0	0	0	0	0	0	0
Klk1b9	0	0	0	0	0	0	0
Klk1b11	-1.84825054474826	-1.84822548878464	-1.84242194203624	-1.84827904462855	-1.84828719542589	-1.84824202344801	-1.84825360613625
Klk1b26	0	0	0	0	0	0	0
Egfbp2	0	0	0	0	0	0	0
Klk1b27	0	0	0	0	0	0	0
Klk1b21	0	0	0	0	0	0	0
Klk1b22	0	0	0	0	0	0	0
Klk1b16	0	0	0	0	0	0	0
Klk1b24	0	0	0	0	0	0	0
Klk1b3	0	0	0	0	0	0	0
Klk1b4	-1.20978279096691	-1.20974304988176	-1.20980436849832	-1.20982802293257	-1.20984096460127	-1.20976927276568	-1.20060514034099
Klk1b5	0.68061593401701	0.687542066853406	0.695275849056663	0.680446743659907	0.680398322491425	0.690269510576353	0.683680843651371
Klk1	6.32102143657197	6.56963494498608	6.83011682326352	6.29865067651957	6.7469348558588	6.68542584741134	6.53057281715812
1700028J19Rik	3.53476283877198	3.52976081057069	3.50627451028538	3.51034420707732	3.52257051235818	3.55158743433834	3.52826818672289
2410002F23Rik	10.286166529671	10.2805585744062	10.2427728891402	10.3514684894591	10.3483915798801	10.3038202395044	10.2683318272571
Snord88c	0	0	0	0	0	0	0
Snord88a	-1.78323114210339	-1.77980857547745	-1.78324576678001	-1.78046048421826	-1.78327057513	-1.78322198082863	-1.78323443404791
Acpt	-1.79235064696684	-1.79232411086181	-1.7923650546672	-1.7923808490226	-1.79238949027342	-1.79234162056901	-1.78622253669844
Clec11a	6.15130243279163	6.23042404514151	6.15249477569434	6.13739732138805	6.20450690846679	6.09573519396474	6.16398422421097
Shank1	7.22739148928137	7.11290449787143	7.13066372463434	7.12539837202008	7.22494454140194	7.12787660504091	7.16482710122905
1700008O03Rik	2.57545821426676	2.57431056514214	2.56846822061336	2.56197258610506	2.58544241875477	2.57932406009628	2.57819838646764
Syt3	8.29128633073168	8.23859517366958	8.2287635045686	8.26209338146322	8.27677992640558	8.2381049308509	8.22739164214722
Lrrc4b	0.610634652675699	0.621522151751013	0.604265567729199	0.604179783518516	0.604132827972482	0.607638222176054	0.610548904738474
Aspdh	0	0	0	0	0	0	0
Josd2	8.89008871435489	8.90010397684191	8.99348319109764	8.95835313882676	8.99489075719195	9.09315792257442	9.02703811253724
Mir7052	1.6305061263864	1.63834097793339	1.6299008922979	1.62644676089593	1.62074822412936	1.63407119045413	1.63342970078206
5430431A17Rik	0	0	0	0	0	0	0
Emc10	11.7413246540258	11.7074163318719	11.6543310146589	11.7534854312834	11.7890025941395	11.7275514171186	11.7035014868589
Fam71e1	6.67714128455015	6.70501842661429	6.65271403461159	6.70810863126798	6.69724298707769	6.69148547268665	6.60835877275678
Mybpc2	-1.65474426150551	-1.64779546861783	-1.65476093401823	-1.65477922733246	-1.65478924295579	-1.65473382336936	-1.6547480133881
Spib	-1.97991895051392	-1.97989699963448	-1.97993085191547	-1.97994388522502	-1.97472939438047	-1.9799114883	-1.97992163063772
Pold1	8.33847678451519	8.37624452745603	8.40535265373299	8.26815144935383	8.50040446720356	8.36106356108097	8.45727479905404
Mir7053	0	0	0	0	0	0	0
Nr1h2	10.5752537016739	10.5722992950584	10.5562886671299	10.5290777007323	10.5535262835195	10.4545469222837	10.4768276791899
Napsa	-0.239721732324755	-0.239368337096165	-0.242855768849386	-0.237354409816598	-0.240238970677383	-0.239601527414593	-0.242823337804975
Kcnc3	10.3871714982346	10.3495014808719	10.4463565334159	10.3447535314725	10.4393484700331	10.1974510914476	10.4116427146389
Myh14	10.7783314479363	10.7978255192944	10.7485066967439	10.7274170396895	10.8988656985149	10.8102087735114	10.8642669171433
Izumo2	0	0	0	0	0	0	0
Zfp473	4.81485685349174	4.82315470427722	4.82940859398357	4.86596504193901	4.83496576796814	4.80575926324122	4.81952889890235
Vrk3	10.1810620134469	10.2065998461399	10.1917291301876	10.1531982172039	10.2219628893582	10.1221441364937	10.141736318899
Atf5	14.0867539535824	14.1154183892967	14.0700469812304	14.0961553239817	14.1967458047182	14.1291737506841	14.1325482617461
Nup62-il4i1	3.76166000939901	3.75243548113552	3.75670000906864	3.78384829200998	3.78175711987908	3.76605347536418	3.79608613637297
Nup62	10.3042149340751	10.2850252436362	10.2288883361338	10.2763622951889	10.3767710621815	10.2670525560467	10.3452194280235
Il4i1	-1.81772515373689	-1.81769931578014	-1.81479905324745	-1.81775455236075	-1.81776296200785	-1.8177163656329	-1.8146719328108
Tbc1d17	10.4204932667753	10.4449202275271	10.4265388839468	10.4150552165888	10.4907357192563	10.5202156424764	10.4479092923257
Akt1s1	11.0863387850246	11.1352705140127	11.1054906116637	11.1432590849756	11.1925611264776	11.2374579908685	11.2312930420942
Mir707	0	0	0	0	0	0	0
Pnkp	9.89266507095992	9.88482721764975	9.79908512487942	9.82050011524575	9.90255720710648	9.79768163715332	9.83761422994982
Ptov1	11.8043475537747	11.803797689626	11.7040491977982	11.8293587337672	11.8756832159437	11.8680427227516	11.8324425943119
Med25	11.3117521865861	11.3345932796009	11.3294703059471	11.2538242153852	11.405301051458	11.1856996924985	11.3882370514241
Fuz	8.79323820494848	8.81015313917711	8.83099489544241	8.75346147874023	8.72152309355747	8.7948399266704	8.76128748438218
Ap2a1	12.486060514128	12.4276639962811	12.4477938734171	12.5270405734776	12.6311109768508	12.4932376196968	12.5210840885053
Tsks	0.583214949996399	0.58390997950719	0.579864405985653	0.57679910304963	0.576753549931322	0.58985544794382	0.580040431035
Cpt1c	8.26334567080204	8.32517465691975	8.27732452756803	8.46571752259048	8.44689010794719	8.42524240877512	8.57973462150225
Prmt1	11.2677549011992	11.2259109427494	11.1953118491679	11.3361753971915	11.3966663468788	11.4592292571371	11.3727894923784
Gm15545	6.89186917405681	6.9575190004241	6.9985377832303	6.95275833148857	6.99013775614698	6.92314920123109	6.90469161845505
Bcl2l12	3.18322741219791	3.20453075282822	3.22270535652999	3.20628508220009	3.19717265144836	3.22716632507864	3.18913719818802
Irf3	9.69941927833124	9.7542305016788	9.77621514722452	9.66697692996462	9.7209167663732	9.69880337327442	9.76392690656327
Scaf1	12.0423752781244	12.0462448241776	11.9324882588087	12.0841863219101	12.1509927744078	12.0193391705378	12.0962215092821
Mir7054	-2.73123344221792	-2.73121931543181	-2.73124111600533	-2.73124953133095	-2.73125413675968	-2.72799691902918	-2.73123516941927
Rras	7.62333989996963	7.73510931487507	7.64735253466476	7.59634322339657	7.65220628780775	7.63779550201549	7.78275731396049
Prr12	11.3726473829406	11.4099700924663	11.3280820453988	11.4230533586171	11.4907693378676	11.2871175823752	11.4314364063232
Prrg2	10.1662576165503	10.0865784569636	10.0907878467078	10.1272927676477	10.1742164522704	10.2450480791606	10.1891760969328
Nosip	9.82026609386355	9.82688131017082	9.82906246813623	9.80056780208275	9.82744442254556	9.76636893094291	9.75288571870539
Rcn3	5.93094558821133	5.88877900647937	5.82737349978256	5.93547345645504	5.92584433946567	5.87281896233689	5.95349173958861
Fcgrt	5.1435533081079	5.13497059908681	5.14724027618337	5.1217101541756	5.12270943859181	5.09545240889564	5.1392882040922
Mir150	0	0	0	0	0	0	0
Rps11	12.4894538017973	12.4841366669236	12.4733474683852	12.5946117377307	12.5795981152009	12.5732509337479	12.5597438538352
Snord35b	0.314615072556327	0.315002456726406	0.314404804215451	0.3196760932626	0.316714097675147	0.314746826633318	0.311525014481453
Rpl13a	13.6875224888528	13.7109451486212	13.7134384925756	13.8515126289396	13.8082171913638	13.9718687193957	13.835531477084
Snord35a	-0.2319701866276	-0.231892323805699	-0.229066662264725	-0.226504609239539	-0.232084145514687	-0.22240489090023	-0.23197970251904
Snord34	-0.571980490441588	-0.571920610469742	-0.569107738639006	-0.566572292389667	-0.56941496660473	-0.571960128370609	-0.568967289771558
Snord33	1.33986695253288	1.34732453488224	1.34818694963413	1.34723769986805	1.33872502888927	1.33377256665997	1.33366623343716
Mir5121	-0.186735372193421	-0.189771986239569	-0.189897431211119	-0.187144178913556	-0.189972327396604	-0.177038546220927	-0.189863219191603
Snord32a	0.618862183413202	0.625721701990374	0.618786233774075	0.624245731532115	0.629353451885139	0.628428948583989	0.618845085944647
Flt3l	8.08437796496459	8.04207426729097	8.08309803865502	8.02767288087659	8.04490151340966	8.04941917609577	7.99932696038795
Aldh16a1	8.89037541654172	8.79985079884971	8.86071992565171	8.90000360914119	8.86074658336395	9.02753683597654	8.83571839487209
Pih1d1	8.94146609919504	9.00650544324803	8.88576411127436	8.98436088621689	8.94077944678377	9.04257661437023	9.00544560456087
Slc17a7	-0.177899353725996	-0.17102373390579	-0.172006725284333	-0.17799307102925	-0.178019893732514	-0.177871353944204	-0.171738593005449
Mir7055	0	0	0	0	0	0	0
Gfy	0.564975552005442	0.565107535414302	0.576482864948387	0.581174701058477	0.564782550331217	0.565020434666182	0.567982878450581
Pth2	0	0	0	0	0	0	0
Ccdc155	3.48317931915093	3.51273081018208	3.47541075193111	3.48168673664463	3.48563083891488	3.4875333342737	3.47373788427214
Dkkl1	-1.79235064696684	-1.79232411086181	-1.7923650546672	-1.7923808490226	-1.79238949027342	-1.79234162056901	-1.78622253669844
Tead2	3.23478087500484	3.22732633447153	3.24489229728124	3.24010826224902	3.27741100483056	3.25716861488446	3.2284809712014
Cd37	0.968451442319798	0.968629429326326	0.97129192670383	0.973786809621388	0.973549792972648	0.97486274454762	0.989599590277883
1700039E15Rik	0	0	0	0	0	0	0
Trpm4	8.62999403627492	8.58832892140936	8.60412886184258	8.60800289325751	8.6917707016942	8.69741618607774	8.53249407869033
Rpl14-ps1	6.29348573284397	6.33656589464505	6.29869897029285	6.27343511866389	6.28848926850225	6.35907280278482	6.34485079230317
Hrc	-2.97773752963669	-2.9777265390336	-2.97774348849015	-2.97775001401462	-2.97513910307727	-2.97773379339295	-2.97773887153885
Ppfia3	9.51159293639817	9.5005407225073	9.50130006556912	9.52795681092624	9.53742290446743	9.5670728339834	9.69298166700153
Mtag2	5.06247408352775	5.09796904853807	5.08877827704627	5.14745288901983	5.13997596342842	5.09757713480216	5.13154583293996
Lin7b	6.51975052180581	6.5389287649315	6.58446505320712	6.43216219211098	6.47331965705324	6.51909668884007	6.42727165954215
Snrnp70	12.8197620186819	12.7431945459137	12.790234205932	12.8159308639691	12.8336952433734	12.6541513160219	12.8084456792321
Kcna7	1.16734689782703	1.15527099495199	1.15495893625835	1.16587260516558	1.16279276788877	1.16778745277432	1.15809456177409
Ntf5	0	0	0	0	0	0	0
Lhb	0	0	0	0	0	0	0
Ruvbl2	10.6978274289598	10.6785999743689	10.7072161971096	10.7246494451397	10.7351057133602	10.7921540827271	10.8729429312274
Gys1	10.7122707233047	10.7455632331257	10.7544393435013	10.6888469724924	10.6777898508346	10.4342797621058	10.6326962000414
Ftl1	14.8147403477026	14.8132405163628	14.8262162378459	14.9626841706459	15.0835831679283	15.0726054497533	14.9469759595171
Bax	10.9347081988068	10.9104450100117	10.8888193842619	10.9717366629624	11.007749153443	11.087475811685	10.9259723320912
Dhdh	9.11137716268957	9.09579501802411	9.13893962864526	9.0946455178608	9.00039260930244	9.04469998051585	9.03135931322573
Tulp2	-0.984239200282215	-0.984195419884825	-0.984262937813198	-0.984288933401944	-0.973889357108983	-0.984224316972834	-0.984244545797589
Nucb1	13.4099567005347	13.4017651801864	13.3836274861486	13.4205368134105	13.4536952554694	13.3728794184247	13.4274208302963
Ppp1r15a	13.6195093404931	13.6578608251981	13.612634169176	13.6334551634626	13.714936961956	13.6065819037639	13.6509655426632
Plekha4	6.75358511597131	6.7817847755931	6.66420027661568	6.71814518502733	6.70787822151685	6.71896621366439	6.70609091983754
Hsd17b14	-1.76036949592623	-1.7603420785449	-1.76038438586501	-1.76040071190673	-1.76040964539247	-1.75714453923158	-1.75728581868731
0610005C13Rik	-1.32851812491654	-1.32848286631306	-1.32853725170159	-1.32855820578937	-1.32328580532896	-1.32850613601087	-1.32550978785952
Bcat2	10.5433419294917	10.5685736236805	10.6629922073814	10.4203459810537	10.5373138870672	10.5129964142073	10.546944710185
Fgf21	5.51682049883757	5.51095280426429	5.5009962388125	5.53847588371258	5.53253444502074	5.46771668166047	5.51501442487019
Fut1	9.10630633554422	9.12740554003767	9.25562906157596	9.03273100380063	9.03288434580788	9.11949840779168	9.08686485004322
Izumo1	4.02592027454293	4.00827054202411	4.07000267409224	4.01470180599903	4.02355863880601	4.03677671077889	4.03985090142649
Rasip1	7.79960233561766	7.83801919940448	7.74097745108164	7.69095143495731	7.71184116901431	7.68072288150662	7.65902392423875
Mamstr	2.05687528680294	2.07802337738721	2.05327919250948	2.0555014757206	2.06578681219858	2.05728564772835	2.05367185114271
Fut2	-0.810618949848153	-0.816743152403136	-0.816823085623923	-0.814075550271518	-0.816870778763131	-0.81677733903974	-0.81374212647389
Sec1	0.967449747488463	0.975214583605169	0.963931551799534	0.957860447420008	0.957800956026502	0.961362147056009	0.964242249445961
Ntn5	0	0	0	0	0	0	0
Car11	3.44295475636969	3.45036477139617	3.42921980413179	3.42735511375103	3.44464155491941	3.43198305217032	3.44244487025728
Dbp	8.83569842605873	9.04947666857484	8.72033304229868	8.83799245571147	8.99221087973306	9.22195377430289	8.70594149136122
Sphk2	11.5316022615243	11.5369945600175	11.5333524920856	11.5534893467803	11.6235424698398	11.5566430584197	11.480676048728
Rpl18	12.5646067129195	12.5306250267673	12.5087559740359	12.6391899360463	12.6799789919571	12.7239771426923	12.6579582950886
Fam83e	2.43320243544865	2.41936516314609	2.42603516986963	2.42749810994024	2.43975623670861	2.41850879530477	2.40881257045501
Spaca4	-0.264719167267799	-0.264643875992927	-0.261830726669913	-0.256533339479878	-0.264829316855521	-0.258358714931503	-0.264728367145935
Sult2b1	6.52922514526718	6.50031594480971	6.55759508067838	6.49225053958032	6.51966804744167	6.49565927312427	6.53778375851606
Lmtk3	10.9139990425565	10.8383506038851	10.7907484513928	10.7887785536027	10.8479130079126	10.5594247758541	10.8495049560028
Cyth2	11.378560623813	11.3642914372555	11.3593294082016	11.3895842333305	11.4090951508373	11.4842293939498	11.4262946017649
Kcnj14	1.98258354529684	1.96508867074309	1.95776969571246	1.96035220276571	1.96284361143799	1.97401196935598	1.98527546579339
Grwd1	8.90122404486068	8.78897333148412	8.87711625446383	8.98786710610409	8.98126434463856	9.00484259847045	9.0303180315887
Grin2d	6.48663825567496	6.54197868720779	6.55326773032454	6.5289219982152	6.46623867759495	6.47439110769451	6.49100388067094
Kdelr1	12.2414885697179	12.2402387430131	12.2975202162348	12.2383598768545	12.2050937936888	12.1685419877846	12.2119039834191
Syngr4	0.451352424657828	0.458163461552317	0.454210490212053	0.47037005362792	0.451171968634983	0.451394377331602	0.451337352311681
Tmem143	8.75352215998286	8.70281541638692	8.7624537655213	8.674500786201	8.78553957981165	8.75170292683	8.77653446819992
Emp3	4.6104356409204	4.58870370723858	4.58067638462265	4.62749001691069	4.60898210809726	4.57505118080469	4.56923998902773
Ccdc114	6.40331819907414	6.41871095947545	6.30965526163472	6.38243586550697	6.3410228892352	6.37953758706486	6.38814272900385
Abcc6	0	0	0	0	0	0	0
Nomo1	12.5668827344342	12.4653913059858	12.5281032359956	12.5616852851171	12.5662293230182	12.4522689952318	12.5547310049712
Kcnj11	12.2642899068127	12.3069224206681	12.2939800978462	12.3825825403211	12.4167814575744	12.4426482356565	12.38445127748
Abcc8	14.6441459200958	14.5815719614914	14.5152795585165	14.6364630177975	14.7311452993863	14.6318821451499	14.7006217493798
Ush1c	11.2994289097229	11.2728091013258	11.3033708000516	11.2616067158021	11.3187603586853	11.2996837605731	11.317755511829
Otog	6.20567583295513	6.23482219436646	6.29374770049909	6.26740690742776	6.29795263341562	6.34772633384147	6.24000229248221
Munc	0	0	0	0	0	0	0
Myod1	0	0	0	0	0	0	0
Kcnc1	4.91447180235361	4.93537132905856	4.92081513418434	4.90999054282055	4.96802392760301	4.92032177449993	4.96354124449561
Sergef	8.90764733555275	8.76523275970863	8.8153413703628	8.94278187684226	8.89069386017534	9.02676796383298	8.91137464985639
Tph1	0.348601231883296	0.339485197675579	0.345172826268167	0.344776863589933	0.339201782909457	0.339409277052567	0.34545272141991
Saal1	7.4738469327965	7.41238690077012	7.38953394328982	7.43245153756278	7.43057152316963	7.52583169787547	7.50532050117222
Saa3	1.55198194768563	1.55670158118538	1.54534791934492	1.54206356569298	1.5418852410516	1.53966025237032	1.56092289824995
Saa4	0	0	0	0	0	0	0
Saa1	-2.84590794674891	-2.8458953997008	-2.84298920172632	-2.84592221815365	-2.84592629964461	-2.8459036796342	-2.84590947976027
Saa2	-0.216928704655717	-0.216849599148454	-0.216971656543396	-0.217018743829838	-0.217044506466491	-0.21690179602962	-0.198660159856247
Hps5	9.39580200483206	9.43339909952665	9.50768528592937	9.42409664900021	9.44793233310473	9.47446720419027	9.45420842298172
Gtf2h1	10.4349619737689	10.6205183316142	10.6229440911539	10.5726716191842	10.5653643350944	10.6171508250204	10.5396336282288
Ldha	7.12899204142683	7.02449829904891	6.90080792242371	6.99364795600112	6.83587375368344	6.92980789528444	6.88504935623587
Ldhc	-2.84590794674891	-2.8458953997008	-2.84298920172632	-2.84592221815365	-2.84592629964461	-2.8459036796342	-2.84590947976027
Tsg101	10.6066697281122	10.5930809127571	10.6444640222268	10.5997449647103	10.5493080301787	10.6269993891877	10.5969009026515
Uevld	7.66602123538247	7.62765062657576	7.6850462698988	7.65542033742657	7.55874040565693	7.63494607676231	7.6109090632398
C86187	0	0	0	0	0	0	0
Gm9999	0	0	0	0	0	0	0
Spty2d1	11.6256843903388	11.5668879867098	11.6281055269821	11.5760554795557	11.56296591924	11.4452885696172	11.5927200335852
Tmem86a	8.90550404894644	9.01422208679179	8.92918306988005	9.00485938135042	8.97683171315001	9.01436303893435	8.86837168049987
Ptpn5	-0.889201759126791	-0.892209702429966	-0.89228376997846	-0.884104857013707	-0.892327923638823	-0.892241390570922	-0.892263584012806
Mir7056	0	0	0	0	0	0	0
Mrgpra6	0	0	0	0	0	0	0
Mrgpra9	0	0	0	0	0	0	0
Mrgpra1	0	0	0	0	0	0	0
Mrgpra2a	0	0	0	0	0	0	0
Mrgpra2b	0	0	0	0	0	0	0
Mrgpra3	0	0	0	0	0	0	0
Mrgpra4	0	0	0	0	0	0	0
Mrgprx1	0	0	0	0	0	0	0
Mrgprb5	0	0	0	0	0	0	0
Mrgprb4	0	0	0	0	0	0	0
Mrgprb8	0	0	0	0	0	0	0
Mrgprb1	0	0	0	0	0	0	0
Mrgprx2	0	0	0	0	0	0	0
Mrgprb2	0	0	0	0	0	0	0
Mrgprb3	0	0	0	0	0	0	0
Zdhhc13	9.36758766830659	9.36441866856842	9.3538521504689	9.35656936051046	9.30697269917417	9.32518228177119	9.38194533214749
Csrp3	0	0	0	0	0	0	0
E2f8	0.759199768149941	0.753183762819787	0.755886728212533	0.755631126789323	0.760839722421294	0.765754731554654	0.756067407028522
Nav2	11.8350048462806	11.8503476353735	11.7948957816316	11.6550559449609	11.7198425090488	11.4511586315044	11.6421456863422
Dbx1	0	0	0	0	0	0	0
Htatip2	9.98899460719542	10.0658792878833	10.0730198078221	10.0680045779603	10.0308875673794	10.1674235815278	9.98283305354772
Prmt3	9.24770610302616	9.28017970141246	9.29302875569464	9.29798597778181	9.34221220796886	9.39637456948809	9.37849675840503
Slc6a5	-2.84590794674891	-2.8458953997008	-2.84298920172632	-2.84592221815365	-2.84592629964461	-2.8459036796342	-2.84590947976027
Nell1	12.0859110599546	12.0353744579888	12.0003001034967	11.9814115270481	11.9863330448717	12.0675678417296	11.9865808831285
Nell1os	0	0	0	0	0	0	0
4933405O20Rik	1.07154798646307	1.06251536441305	1.06515713949252	1.0648803803808	1.0700672045249	1.0623902436922	1.08345259750859
Ano5	-1.7086248904373	-1.7083163188932	-1.71179065806079	-1.71180786743002	-1.71181728674714	-1.71176514146101	-1.71177849897728
Slc17a6	0.0789252305699547	0.0858554454257107	0.0788711987703154	0.0788119393331633	0.0787795057167758	0.0886387658280812	0.0851192240336795
Fancf	7.52195059544173	7.56731894944993	7.44608723996913	7.43285031127339	7.49675900906338	7.51077204838587	7.43863890274012
Gas2	9.0096105252433	9.01001202461854	9.04354625544248	9.01973811803231	9.03847858458081	9.08698474984779	9.11626630319406
Svip	10.5579513777102	10.6973011103246	10.7689419111312	10.544264412553	10.5521763629442	10.7261879773478	10.5239905058551
1700015G11Rik	0	0	0	0	0	0	0
Mir6238	0	0	0	0	0	0	0
Luzp2	5.21669009686013	5.13217389084376	5.17199687848977	5.20567397400274	5.18893049787031	5.22976629243579	5.18492894614146
Siglech	0	0	0	0	0	0	0
Tubgcp5	9.36901396841016	9.40583934608377	9.35995281512533	9.37704238858653	9.37010452479934	9.43346324689996	9.38280701169224
Cyfip1	10.343457707713	10.3346084105903	10.3382304446223	10.4434085705439	10.4058002230448	10.3382634524545	10.391744662069
Nipa2	10.1095265552488	10.0519407013019	10.1019764683206	10.0150226987702	9.89421439799404	10.0164737655617	9.97500259329283
A230056P14Rik	4.72414121294846	4.74168448880383	4.73339522455988	4.72260282328902	4.71967968941405	4.75044534511185	4.73169185931674
Nipa1	9.15650934372359	9.12978898633309	9.20408181200041	9.20742324321746	9.25510187502014	9.25833280843314	9.2390034086236
Herc2	13.4648839531135	13.4318339081342	13.4580703764445	13.2637007493608	13.3523915739404	13.2162118220848	13.3861147091763
Oca2	0	0	0	0	0	0	0
Gabrg3	0.87592348480968	0.876366435128849	0.881538288153245	0.875419355209665	0.87795445550997	0.876074154475904	0.884983419755652
Gm9962	0	0	0	0	0	0	0
Gabra5	2.63306982495492	2.61957287828285	2.62571439304903	2.63507891377117	2.62082221437828	2.61534030154519	2.61772894341769
Mir6389	0	0	0	0	0	0	0
Gabrb3	10.5581610296132	10.5420005137081	10.5803963637538	10.5140298558756	10.5158605900604	10.5372468553107	10.4742118402556
Atp10a	5.8730490765964	5.88544883481362	5.8403279955591	5.87125040099605	5.87156876746611	5.8492091099145	5.89390727370523
Ube3a	11.0593453605542	11.0211454428332	11.1448822826106	10.9386283926086	10.9007397294636	10.9285697197931	10.9277453413149
C230091D08Rik	-0.77845641883504	-0.784610460535166	-0.784693024815291	-0.784724878376203	-0.784742306696532	-0.784645767598583	-0.778530574233855
Ipw	-1.28912834586155	-1.29215461431884	-1.29221099661309	-1.28674027789292	-1.29224461265536	-1.29217873491667	-1.29219562943603
Snord116l1	0	0	0	0	0	0	0
Snord116	0	0	0	0	0	0	0
Snord116l2	0	0	0	0	0	0	0
Snhg14	5.91590602591267	5.97191868671507	5.97425805817012	5.9333528986764	5.94066580020406	5.97519327966845	5.91657307199245
Snord64	0	0	0	0	0	0	0
Snurf	0	0	0	0	0	0	0
Snrpn	-1.20824700589233	-1.21439936539701	-1.21150980684064	-1.21448387142197	-1.21449674085287	-1.21442544550297	-1.21444372018886
B230209E15Rik	0.514440350415642	0.502256158969107	0.507933932396259	0.507529039388377	0.501937572726494	0.505357902009418	0.505170411967519
Mir344d-1	0	0	0	0	0	0	0
Mir344d-2	0	0	0	0	0	0	0
A230057D06Rik	8.70014316519066	8.73429989297061	8.7188254215716	8.74140926482824	8.64498840351091	8.57623596893941	8.62279643218373
Mir344d-3	0	0	0	0	0	0	0
Mir344e	0	0	0	0	0	0	0
Mir344h-1	0	0	0	0	0	0	0
Mir344h-2	0	0	0	0	0	0	0
Mir344b	-2.92957095751332	-2.92955942714245	-2.92957721113803	-2.92686058521833	-2.92958780648852	-2.92956703720689	-2.92957236566623
Mir344c	0	0	0	0	0	0	0
Mir344	-2.73123344221792	-2.73121931543181	-2.73124111600533	-2.73124953133095	-2.73125413675968	-2.72799691902918	-2.73123516941927
Mir344-2	3.23813492689949	3.21752278145637	3.19799560332427	3.19408154259987	3.22517024698772	3.22466070454067	3.20183794459223
A330076H08Rik	9.92991728151097	10.0062364877467	10.0001675674134	9.86024147710184	9.81002116761486	10.0197429534459	9.79141406722364
Mir344g	1.84313346611482	1.85122181570697	1.86547337950192	1.83874410114038	1.83028673950959	1.83087841910052	1.83072679824932
Mir344f	0	0	0	0	0	0	0
Mir344i	0.222329370799312	0.23259719136265	0.237025689827718	0.222206005883138	0.222170699156908	0.222366229849263	0.222316125753378
Ndn	10.269076651883	10.2573395512208	10.2297778751052	10.3114035338604	10.3526660851157	10.3493703713369	10.2596839696657
Magel2	1.14134040532294	1.13540187904729	1.14093531294448	1.14049128589941	1.14555202450503	1.1352711607366	1.15327370507369
Mkrn3	1.54879633479499	1.55970648806604	1.55424055218675	1.55064524029276	1.54217199485561	1.55545138956856	1.54869565328271
Peg12	0.472658521150031	0.476407689171048	0.472440669970919	0.469432021017668	0.482714361145799	0.472795017351892	0.469559637265605
Chrna7	3.73192532694681	3.74002814094052	3.73773099696633	3.73436260991228	3.71693307150368	3.72745213996499	3.71052567235714
4930554H23Rik	0	0	0	0	0	0	0
Otud7a	9.19778517392255	9.22805687385467	9.17855504857869	9.03418891804593	9.12886403234382	9.00781875193137	9.1392574218804
Klf13	10.5335007093472	10.529933945565	10.5499366552849	10.5449025295308	10.5328342264135	10.4514526365031	10.556215417399
E030018B13Rik	-0.349145115676655	-0.349076103552169	-0.346296065642966	-0.341075232070301	-0.343982632735086	-0.349121651104765	-0.349153544171101
Trpm1	5.66973766094809	5.63688459544497	5.65044381547805	5.65298481682818	5.70182475848425	5.61393136121877	5.66506893858788
Mir211	0	0	0	0	0	0	0
Mir6416	0	0	0	0	0	0	0
Mtmr10	9.97403629197254	9.99673501855178	9.97875700647408	9.93267598855951	9.97550282473876	9.86353049698775	9.96689171507588
Fan1	8.50657180377466	8.3676539354916	8.41066757799908	8.45045784843706	8.52396741011638	8.3648825755959	8.51279841263098
Mphosph10	10.3380628865313	10.2896572075877	10.3341402161852	10.300855623071	10.2627328699726	10.3920957867623	10.2901344313996
Mcee	7.86216259099932	7.84186102418312	7.83668088206848	7.83584321050991	7.8357310646694	7.84223042448534	7.79050882844911
Apba2	2.39151837931032	2.38425126067445	2.37560519819213	2.38852238123698	2.38238738295719	2.37040844814651	2.38520584231006
Fam189a1	7.17549208301983	7.28213603619317	7.16873786872622	7.21057242351468	7.21337054376223	7.12789229438003	7.16247663710598
Ndnl2	9.91742931165148	9.89563297861282	9.91734423966762	9.95206539326897	9.96025808559783	10.0350855382572	9.91846827009211
Tjp1	12.3490762864114	12.3516984248321	12.4049219063244	12.3129537360021	12.2987524907376	12.1947369088043	12.3601890321306
BC046251	0.582455830322264	0.582590474669154	0.582382758338484	0.590547696542473	0.592880961655635	0.595090233905606	0.5824393792668
Tarsl2	9.72054298018015	9.76510624539862	9.79939840277224	9.66913261137741	9.63643692339254	9.84434818623703	9.74273013355054
Tm2d3	9.89886975081897	9.83887272095138	9.86334257034348	9.91027064959411	9.98752479209906	10.0056975607376	9.86173744460053
1810008I18Rik	9.10640687509777	9.16366202540341	9.06651640114083	9.02276853316559	9.0435857301217	8.9510672119977	9.0207694712996
Pcsk6	10.7885346319772	10.8405284821783	10.7627027360156	10.7834895796609	10.905798468226	11.0034422145045	10.8050280335285
Snrpa1	8.93077989419758	8.97050932080293	9.0108323025668	9.0578311780402	9.05551614879085	9.16419796258146	9.02670314614284
Vimp	12.6736052841338	12.6904305496602	12.6943820712969	12.6997464286248	12.6128910764108	12.6862930774746	12.6746799151368
Chsy1	6.3199234844941	6.25623045841651	6.23701357538794	6.23342912382851	6.25489477687167	6.26115553882968	6.27098411647904
Lrrk1	6.86091027671364	6.86181149792944	6.75551276686721	6.85603218194104	6.80264885068903	6.84886556075461	6.81858081000677
Mir7057	0	0	0	0	0	0	0
Aldh1a3	5.23874864936524	5.21875284123865	5.20771248796597	5.25800080688345	5.20481202202171	5.19710351947393	5.25329376938782
Asb7	9.4582251457415	9.42298410244998	9.36565871844411	9.37475714041512	9.25127072090126	9.29067231497497	9.30831991453353
Lins	9.27100228360631	9.27495285506396	9.25659199951822	9.28553369881083	9.29022808181948	9.36409360277513	9.38241233557967
Cers3	2.37103832768889	2.35471862931032	2.35190212348853	2.34253881865833	2.35816200029783	2.34403601205231	2.34661150523922
Adamts17	6.37371667041814	6.42861298353051	6.38658010207143	6.33279462970769	6.4170736501573	6.35351548901679	6.32824527159061
1700112J16Rik	5.52547926787143	5.52092561941072	5.48302472032226	5.49018035930312	5.50214998753607	5.50587945834106	5.51823767868113
Lysmd4	8.25374868864492	8.26707393636881	8.36112350353235	8.30661923938588	8.26938205776898	8.2693608680373	8.25659704689479
Mef2a	10.8226885546352	10.8835199257462	10.8973300636584	10.8673023835667	10.8491315577159	10.8037400553986	10.8799128571114
Lrrc28	7.99021376110025	8.05087012822624	8.07265263579006	7.95233904681264	7.86841059504444	8.00438955139738	7.85420627152295
Ttc23	6.27883390053117	6.32355743593364	6.35823598601625	6.31122102781202	6.31613631615033	6.32987801680595	6.32407286656765
Synm	4.51798969403176	4.46089615470975	4.46305537634305	4.51283041256579	4.44899859219842	4.47809838117654	4.43660318621915
4833412C05Rik	1.69450340329008	1.67041422542937	1.68453897607454	1.67532550569501	1.68301996486185	1.67656299495044	1.6731379195159
Igf1r	14.2308002511411	13.8910811658202	14.1134973509792	14.0916284024841	14.1719966012651	13.9015835172637	14.1561338231411
Pgpep1l	-1.20978279096691	-1.20974304988176	-1.20980436849832	-1.20982802293257	-1.20984096460127	-1.20976927276568	-1.20060514034099
Gm16157	0	0	0	0	0	0	0
Fam169b	0.821821516915693	0.815865163231244	0.824334087104285	0.831905468469795	0.818137763193554	0.815761190601347	0.818716681710468
4933436H12Rik	0	0	0	0	0	0	0
Gm5334	0	0	0	0	0	0	0
Arrdc4	9.74155482673118	9.79540741111319	9.73791006386927	9.6391959270742	9.62400279213401	9.56529856001796	9.70660911346046
4930402F11Rik	0	0	0	0	0	0	0
Gm29683	0	0	0	0	0	0	0
Nr2f2	4.88572154714263	4.82893282325204	4.85220988242179	4.81733601246344	4.8371519518022	4.83563486223019	4.82584821023862
B130024G19Rik	0	0	0	0	0	0	0
4930441H08Rik	0	0	0	0	0	0	0
Gm36633	0	0	0	0	0	0	0
1700011C11Rik	0	0	0	0	0	0	0
Mctp2	8.45697897903417	8.44316973557934	8.34959054645619	8.57040089607909	8.58135304273868	8.68199760794362	8.73640444865997
Gm6567	0	0	0	0	0	0	0
LOC100505025	0	0	0	0	0	0	0
A730056A06Rik	0	0	0	0	0	0	0
Rgma	4.94020675041397	4.91801710282167	4.94874003772051	4.9677170522038	4.97078009989073	4.97227817357796	4.94190298164668
Chd2	11.3304276971844	11.3329975328054	11.2262099169085	11.3314563227446	11.358419539079	11.3553570743797	11.4231921331935
1810026B05Rik	9.47263286216075	9.591321998349	9.56313202662058	9.74685883620789	9.68394624250005	9.89914071991318	9.81562607270775
Gm4971	0	0	0	0	0	0	0
Fam174b	13.6011710053446	13.5534240652846	13.5818756246783	13.5419029931202	13.5510599076187	13.580886798591	13.5629500802305
Gm10619	0	0	0	0	0	0	0
Mir7234	0	0	0	0	0	0	0
Gm21269	-1.36206644558282	-1.36203242297876	-1.36208489650258	-1.35667922064861	-1.35948773245085	-1.36205487839194	-1.36207060034641
St8sia2	4.17536208100339	4.1614675395063	4.17797355101458	4.16905000664173	4.19022151817269	4.18330787675947	4.22315077970741
Slco3a1	9.69914677168526	9.64750829589115	9.71555811001341	9.73020056265621	9.76414326246944	9.57044542054686	9.79340449852766
4930533N22Rik	0	0	0	0	0	0	0
Sv2b	7.64629542031975	7.69921360101275	7.48916177671831	7.71483353929716	7.69098641256188	7.51541943122691	7.67432113697754
1500012K07Rik	-0.219302057050983	-0.215843742969334	-0.213449571499503	-0.219391837483833	-0.216720333280019	-0.216078485432777	-0.216242986737009
Akap13	12.4640175664947	12.3540866425963	12.3092183235157	12.4172359158439	12.4247847565714	12.2115781447302	12.4174693515719
Klhl25	8.54844515429068	8.45554903544003	8.51543957161699	8.56554780488385	8.50526825963653	8.57264491534417	8.63224531737509
Agbl1	0	0	0	0	0	0	0
Ntrk3	1.40779025226723	1.42517032827389	1.40750509869317	1.41278947882831	1.40430087830721	1.41438130577483	1.4169479862086
E430016F16Rik	0	0	0	0	0	0	0
Mrpl46	9.00311790573663	9.09919734256358	9.10885083271475	9.19939626171624	9.22536028394638	9.17071060348828	9.12611041969241
Mrps11	9.05104144608201	8.96065630702688	8.98783148559258	9.08229284200818	9.08805950993757	9.06489012063376	9.08235746565563
Det1	8.43756976849547	8.45253535817167	8.45283740773446	8.46079567285412	8.44288255243115	8.51661122211487	8.48640971473492
Mir7-2	-2.97773752963669	-2.9777265390336	-2.97774348849015	-2.97775001401462	-2.97513910307727	-2.97773379339295	-2.97773887153885
Aen	10.3615365189961	10.2861804400234	10.4245182785072	10.3879073566665	10.4411125795262	10.3444164125813	10.4640866894226
Isg20	11.9415123951807	11.9573080591357	11.8550757782003	11.8190127783625	11.8714621306099	11.9537294728405	11.8705139867836
Acan	-0.302477834102404	-0.302405386608596	-0.302517144068872	-0.29707333382277	-0.297274971583592	-0.299300180538634	-0.299460539015074
Hapln3	0	0	0	0	0	0	0
Mfge8	9.08496106409767	9.01885518922537	9.09933883274661	9.23177305695022	9.30999511204608	9.13828251162931	9.15123740414211
Abhd2	11.2835855498588	11.2575438733448	11.2854248869944	11.4688209252975	11.3916766725561	11.2704201812623	11.3742054897837
Rlbp1	-0.552220496375384	-0.548813747553908	-0.552253787118987	-0.541310030436211	-0.552310222501922	-0.552199633956496	-0.552227991371268
Fanci	2.59350792083342	2.5879035969337	2.5958280705881	2.61674271737636	2.61300373415927	2.63105121415252	2.59941957354239
Polg	10.4577930114153	10.3800040716302	10.3759322884704	10.3693574654429	10.3924884177294	10.4383437340244	10.3741995750383
AI854517	0	0	0	0	0	0	0
Mir9-3	0	0	0	0	0	0	0
Rhcg	0	0	0	0	0	0	0
Ticrr	0.810081847604754	0.817035345758333	0.812965424842595	0.809896018857475	0.815267403797644	0.832442830259821	0.810061897289465
Kif7	3.14182516783305	3.09507736985493	3.10758212110976	3.10871769878481	3.10512007741519	3.11926440023492	3.11468802557423
Plin1	-2.73123344221792	-2.73121931543181	-2.73124111600533	-2.73124953133095	-2.73125413675968	-2.72799691902918	-2.73123516941927
Pex11a	8.12991188592612	8.24399711052287	8.1183738066652	8.19520055351285	8.23636526345953	8.31527077859871	8.19753600187663
Wdr93	4.32695874736289	4.33704949604059	4.32596288525266	4.32952285146281	4.32186147979384	4.32631574937205	4.3086366543191
Mesp1	3.68567470093805	3.67663302802277	3.66799323218857	3.64036915798545	3.64982279973186	3.64835051989624	3.628596372633
Mesp2	4.8419857844099	4.84582036893321	4.84194390133973	4.85087873360812	4.81728164308199	4.82480170561706	4.82379934832368
Anpep	10.8137555449546	10.9577185536628	10.806225092918	10.7393536507463	10.6664003252474	10.6657271398092	10.6853283118193
Ap3s2	11.2501496246918	11.2605353792705	11.2235119193112	11.243934650348	11.2246739004484	11.1789515656115	11.1690413871295
Arpin	10.066203281898	10.0402240223537	10.1013780999826	9.9669004194568	10.0127373199802	9.99899490800627	10.0071944494743
Zfp710	9.46974471103941	9.47329757188956	9.4598190862443	9.46531431804232	9.62503795235887	9.55663045443703	9.5623114700461
Gm21057	-1.30293487494034	-1.30595510194934	-1.30601071085616	-1.30328789199509	-1.30338883490962	-1.30597889304274	-1.30599555556518
Idh2	11.8284451285714	11.9399564530051	11.8792655644297	11.8034265190384	11.8874553451561	12.0434437383725	11.8294832394539
Sema4b	9.97637337824696	9.97963064579495	10.0014406468939	10.0229209436255	10.0628418173846	9.97482361336697	9.98746982710006
Cib1	9.54345205957607	9.64180177725249	9.56096969726508	9.57383092447712	9.69903053053537	9.60263016553515	9.57609060836922
Gdpgp1	8.26466224418226	8.20354910424753	8.22389799725457	8.25962581858863	8.22940975749249	8.20815982468525	8.27459833938699
Ttll13	6.40915606736557	6.42836645106204	6.40045406595144	6.3718728119617	6.3483111191367	6.44724154727145	6.42303822234741
Ngrn	11.4559685373575	11.4633156305465	11.4399189113094	11.3911441552747	11.3777400960475	11.4694660896802	11.4096365769661
Vps33b	9.3736735286512	9.3799576702028	9.47898395342378	9.40507221775329	9.35118898822396	9.38752315483223	9.40845642530409
Prc1	5.03633212119321	5.05232556970004	5.03096248569529	5.01988712834534	5.08473051596834	5.07135615540908	5.03793845745475
Rccd1	7.59679265179804	7.47109177505134	7.54798928506192	7.56441265509247	7.63085266805227	7.54169406214494	7.61374349563065
Unc45a	11.7156683864038	11.6500635716389	11.6282240291423	11.763925076964	11.7650606546435	11.7059333117354	11.7600466206643
Hddc3	6.89497398029731	6.95192691171834	6.88277283083368	6.93361351917713	6.90422319212978	6.9240002690052	6.89352407761934
Man2a2	11.4779059923974	11.4321624518019	11.4455080051594	11.3572259310349	11.3936358851409	11.2988591469048	11.32891529164
Fes	5.44373529833742	5.39906917960987	5.45212176580185	5.47003189527762	5.46212974146852	5.45670689205211	5.46629913012537
Furin	11.0901309646023	11.1059718760885	11.0179321604974	11.1083842659416	11.14596569947	11.0618742656162	11.0943901317203
Blm	6.40085393457334	6.29743264625239	6.33986192484559	6.26529264897978	6.20486616796782	6.20165867656352	6.23388218321129
Crtc3	10.5462968466037	10.5390153867919	10.5620900563876	10.4656457188432	10.5216576233542	10.4493084215363	10.5716725349487
Gm15880	0	0	0	0	0	0	0
Iqgap1	13.2076160267326	13.2077903138339	13.1979031273963	13.2238727261516	13.2066883552433	13.0432272479955	13.175258273204
Zscan2	8.17706131156494	8.18038611517029	8.05477430062534	8.16306864091537	8.19707171556689	8.23354980183741	8.2336916946888
Wdr73	9.21190558287511	9.19392335656022	9.27006159332127	9.30681778880404	9.26717962779675	9.39722677032409	9.19482883614771
Nmb	5.06777987827132	5.04460289107856	5.06725138270703	5.10020977619159	5.07145175772653	5.0914609547929	5.04109846823161
Sec11a	11.7316319492083	11.7561844408469	11.774705530425	11.7605885539888	11.7252311783134	11.7140746284599	11.7543628174809
Zfp592	10.8294509396846	10.9006461203044	10.8538106936454	10.8492465630967	10.8736701579835	10.7833440863961	10.9225786433352
Alpk3	2.06522374607926	2.07590088112817	2.07653230297218	2.07549523879628	2.07757457147334	2.06861790267468	2.08326905209738
Slc28a1	0.519923063956443	0.533534688874534	0.528701739200187	0.522566685734004	0.525129442168965	0.519968074467419	0.519906890410163
Pde8a	10.6884106166342	10.7110137489194	10.7006430317922	10.6731831027596	10.6576230714093	10.6864270259316	10.6890738198928
Rps17	12.3356836807606	12.3696027171796	12.3812985346175	12.5047873579594	12.5244365740381	12.5550747446571	12.4988700763088
Cpeb1	11.8950217299125	11.8667739746571	11.9983627683659	11.932631417485	11.9541490719357	11.9405551578162	11.9555531584238
Ap3b2	12.8968181236442	12.8978011708392	12.9285242671497	12.9381268005819	12.9741335323135	12.9289927490445	12.967257112684
BC048679	-1.16857668162239	-1.16171590673845	-1.16859934741412	-1.16862420374305	-1.16591005009633	-1.16856248557051	-1.16858178317479
2900076A07Rik	8.19909266042347	8.11656708425388	8.23094023674711	8.14073259724505	8.05643091326734	8.22642437500693	8.13023330620977
Mir1839	0.0527537912124355	0.0565215607497203	0.0525502824340463	0.0495175171891762	0.0494860654629745	0.0496602328579136	0.0588634955557085
Fsd2	2.46342503219073	2.44619794786432	2.44458925590568	2.46040421777999	2.45690632527533	2.46121616330432	2.45410673263257
Whamm	10.6604211422317	10.5914385001523	10.5886415691903	10.6290438159691	10.6178665087187	10.5421118498488	10.6770677009506
Homer2	2.44871515796748	2.44365545661416	2.46788594524393	2.44144391097855	2.47247295681607	2.43981893492575	2.45451312650933
Fam103a1	9.33434041763669	9.39300237289488	9.37061748055894	9.29754929664981	9.18980674993099	9.38669092141253	9.28266728070247
3110040N11Rik	8.55409521562855	8.41535348155854	8.41621954312682	8.46081159702226	8.51180477537265	8.60920727211043	8.47172184436873
Btbd1	10.1705896756711	10.1981121997423	10.1909926559338	10.180017140526	10.179374439216	10.3408418469486	10.2428588685757
Tm6sf1	3.78416201730438	3.80947543165631	3.73777147310029	3.74722076517464	3.76177733001286	3.7526123408628	3.75392239716164
Hdgfrp3	10.2642560910314	10.2776369809487	10.3078608100138	10.2181404595853	10.217283788052	10.3021581351448	10.2019588698016
Bnc1	0	0	0	0	0	0	0
Gm20744	0	0	0	0	0	0	0
Sh3gl3	1.19360994839803	1.2106338356829	1.19940250791704	1.19336976768393	1.20673882955252	1.20007652110235	1.19972365342893
Adamtsl3	-0.283873615672489	-0.283799815790923	-0.283913664754639	-0.27845451111355	-0.281315392392303	-0.283848517712971	-0.274807190271622
Saxo2	5.62457666629436	5.61785919361163	5.57931803029798	5.57373017452688	5.62354139598218	5.62744624001691	5.61728522158273
Eftud1	9.82204551220377	9.80332379341535	9.88357682133359	9.91604704234794	9.89258656939538	9.88280133719001	9.94681197558702
4933406J10Rik	0	0	0	0	0	0	0
Mex3b	6.79745398605215	6.7899690423363	6.79091712403456	6.80509676954735	6.89135760755883	6.84040285461422	6.83745708519348
4933430H16Rik	0	0	0	0	0	0	0
Tmc3	0.737727570727091	0.73202315601821	0.728436807198879	0.74754014505513	0.728298751044477	0.73174248018346	0.728499898732836
Stard5	12.0455725507215	12.0918447740733	12.1206205382313	11.9611247207883	11.8891555442775	12.0902325931385	11.9270830575528
Il16	0.424933827210423	0.425053532000727	0.427776272704116	0.441142169910673	0.427414042252819	0.428123887502539	0.427941853754931
1700026D08Rik	-1.74951218614522	-1.75260964874891	-1.75265229373791	-1.75266875149417	-1.75267775738577	-1.7494081001123	-1.75264066279246
Mesdc1	10.1793729726681	10.1432790461547	10.1046004559159	10.2437495433927	10.2066954985105	10.2436303232269	10.234333059522
Mesdc2	11.0586945514466	10.9951786320094	11.015470530067	11.0362333084936	11.0353556868265	11.1058628338812	11.0289211718548
Cemip	6.22462612951112	6.24147530620973	6.19056288274846	6.23063238378077	6.21371615108688	6.20357127292049	6.21441569005215
Abhd17c	11.7152451544495	11.7023617066556	11.6960391001978	11.6358319549791	11.7210365809473	11.6747383305431	11.7204450581872
Arnt2	10.8625472262734	10.9214612770924	11.0204050302882	10.9077017064483	10.9790540664012	10.837915380177	10.9441052453453
Gm2115	7.2586000087643	7.24197152762921	7.2962154011339	7.38060067206712	7.32232172454333	7.23914576279255	7.34301247477111
Fah	8.06778572883933	8.11216708040256	8.13225398286043	8.02033896795708	8.09983756960047	8.10983551829702	8.09850801289723
Zfand6	10.4386624086521	10.5318795455228	10.5190955692831	10.4076843032475	10.3341065506444	10.4320316682127	10.3953920613155
2610206C17Rik	2.44632713586118	2.42671966139692	2.43586626347013	2.42883146612389	2.42282770502991	2.41935367944422	2.4219158548097
Olfr291	0	0	0	0	0	0	0
Olfr290	0	0	0	0	0	0	0
Vmn2r65	0	0	0	0	0	0	0
Vmn2r66	0	0	0	0	0	0	0
Vmn2r67	0	0	0	0	0	0	0
Vmn2r68	0	0	0	0	0	0	0
Vmn2r69	0	0	0	0	0	0	0
Vmn2r70	0	0	0	0	0	0	0
Vmn2r71	0	0	0	0	0	0	0
Vmn2r72	0	0	0	0	0	0	0
Vmn2r73	0	0	0	0	0	0	0
Vmn2r74	0	0	0	0	0	0	0
Vmn2r75	-2.97773752963669	-2.9777265390336	-2.97774348849015	-2.97775001401462	-2.97513910307727	-2.97773379339295	-2.97773887153885
Vmn2r76	0	0	0	0	0	0	0
Olfr310	0	0	0	0	0	0	0
Olfr309	0	0	0	0	0	0	0
Olfr308	0	0	0	0	0	0	0
Olfr307	0	0	0	0	0	0	0
Olfr305	0	0	0	0	0	0	0
Olfr304	0	0	0	0	0	0	0
Olfr303	0	0	0	0	0	0	0
Olfr301	0	0	0	0	0	0	0
Olfr299	0	0	0	0	0	0	0
Olfr298	0	0	0	0	0	0	0
Olfr297	0	0	0	0	0	0	0
Olfr295	0	0	0	0	0	0	0
Olfr294	0	0	0	0	0	0	0
Olfr293	0	0	0	0	0	0	0
Olfr292	0	0	0	0	0	0	0
Folh1	0	0	0	0	0	0	0
Vmn2r77	0	0	0	0	0	0	0
Vmn2r78	0	0	0	0	0	0	0
Vmn2r79	0	0	0	0	0	0	0
Nox4	0	0	0	0	0	0	0
Tyr	0	0	0	0	0	0	0
Grm5	-1.93181104953286	-1.93178802175503	-1.93182353904615	-1.92639814703175	-1.93184469994026	-1.93180322009041	-1.93181386183599
Ctsc	6.04035788492566	6.03870254411174	5.99418475984358	5.97980660628119	5.97554072859164	5.94387410885655	5.98467847011479
Rab38	3.37876190197934	3.32766958309727	3.33572047981038	3.32830219526334	3.34828350041916	3.33554921906318	3.3251318041568
Tmem135	10.72705140568	10.7309450433403	10.8681085312715	10.7452110512124	10.7462247714331	10.7617263376636	10.7295703526988
Fzd4	7.68456240356335	7.64291441391655	7.67507407846722	7.57887416704719	7.53918105222055	7.52355062615519	7.50782335798537
AI314278	-1.77035833495932	-1.77654733630926	-1.77658895654348	-1.77660501471941	-1.77661380098872	-1.77656513397268	-1.77657760660986
Prss23	7.37892732113088	7.31877841352629	7.25897751838909	7.22963145477587	7.2205338015203	7.17207802888817	7.23981800772475
Me3	5.14753868166176	5.18225661326275	5.18156345229053	5.16581920382237	5.1541950440659	5.16843138275376	5.12356997799476
Ccdc81	-0.420276997139677	-0.429254644730428	-0.432767960875255	-0.432809143981318	-0.43283168100498	-0.432706880566051	-0.432738857706129
l7Rn6	8.74434952519019	8.81424592235558	8.84322698393815	8.81158635297252	8.7997926624759	8.91699237204379	8.82836048504688
Eed	9.95284000009546	9.86037369832703	9.96935816974149	9.90999689528042	9.85125282335834	9.92914147155708	9.8697824434579
E230029C05Rik	0	0	0	0	0	0	0
2310010J17Rik	6.23401791066077	6.26163373247123	6.21216124419449	6.23329996035517	6.2467766921054	6.21561571193571	6.19074928758352
Picalm	12.6933615331273	12.7392109579759	12.8299107983679	12.6301876173584	12.6458995271945	12.6724082636052	12.6797968273455
Ccdc83	-2.92957095751332	-2.92955942714245	-2.92957721113803	-2.92686058521833	-2.92958780648852	-2.92956703720689	-2.92957236566623
Sytl2	7.57798419106027	7.56931903153762	7.62194166002679	7.87241457275529	7.82236636608458	7.8262891896605	7.90161128030059
Ccdc89	5.59189028227504	5.50781195640691	5.5361266524427	5.49676199873465	5.48494009638631	5.49975076056338	5.55608758600621
Crebzf	10.993286276782	10.9564917149391	11.0101669100581	10.8877360560683	10.902959785175	11.0039307073834	10.9556473001103
Tmem126a	9.84404823162872	9.86918796652465	9.97306456033844	9.85344647757858	9.79240721435975	9.96589459525362	9.88886576322786
Tmem126b	8.0649836044236	8.09264059841783	8.1188812863006	8.10972785882033	8.02009035207732	8.17374388714495	8.04994706761457
Dlg2	7.08888601878422	6.956464002653	7.00473636370439	6.96747231494937	6.97794872819713	6.97616701435509	7.00209023247978
4930567K12Rik	0	0	0	0	0	0	0
Ccdc90b	8.68289366451448	8.78957880841748	8.82174070277135	8.71672263161161	8.7367772762156	8.80255402622511	8.71405362363407
Ankrd42	7.90958545419559	7.89108304673015	7.90212500353885	7.88028787728372	7.89351777565792	7.87740013686977	7.83309746765721
Pcf11	11.0705168638621	11.0447072207883	11.0632299674243	11.1361022728792	11.004426358435	11.0477175298778	11.0616591939908
4632427E13Rik	4.23735854936946	4.29316746340989	4.23712562018033	4.24423967059195	4.2496396397282	4.23007397900031	4.23960152958184
Rab30	4.70653272700272	4.71821984791914	4.74824801484846	4.75814106092322	4.7546822340516	4.7795012563487	4.7881007376663
Ddias	5.35895379836299	5.39330389890486	5.41723683001968	5.42267448343928	5.40076827393683	5.43614018768005	5.39671590415382
Prcp	6.72079321257828	6.62294974055868	6.69265992446008	6.63348899779976	6.71521237995425	6.59199757079104	6.66688162761166
Fam181b	0.779284051939017	0.779436179636292	0.779201518267845	0.798091399644721	0.789603035691442	0.785604924711899	0.779265469098706
Tenm4	11.681150173456	11.5508122356513	11.7646405954887	11.5596291701353	11.608293664016	11.5662748598138	11.5438337844662
Mir708	-2.77103104950877	-2.77413047555538	-2.77415131895904	-2.77415936076689	-2.77416376083022	-2.77413938867496	-2.77414563495917
Mir6394	0	0	0	0	0	0	0
Gm15412	-2.84590794674891	-2.8458953997008	-2.84298920172632	-2.84592221815365	-2.84592629964461	-2.8459036796342	-2.84590947976027
Gm15413	0.302713670482963	0.303099512475087	0.299582042172396	0.302274742439786	0.310110240597913	0.29967988353656	0.305694768927752
Nars2	9.86253502988795	9.91115960421786	9.96060171024452	9.84222685903763	9.90003021530326	9.97540480258939	9.92547103554957
Gab2	10.8129114287615	10.7487343872925	10.7474308674825	10.8236984857939	10.8789149138217	10.7643590114757	10.8938153887249
Usp35	10.6961939360864	10.5375641004281	10.4722849414527	10.6865834459152	10.7694933880848	10.5935422052201	10.7028313876074
Kctd21	8.78207508591098	8.85563314406115	8.77755491599781	8.6758259812749	8.7222347069088	8.7755077006972	8.74878865554973
Alg8	8.84774492773646	8.79375431284631	8.92417900047069	8.94245381856516	8.86031157468747	8.86145410237561	8.92677656528913
Ndufc2	11.1277005613152	11.0459884350935	11.0674675195552	11.175605664476	11.1352821934909	11.1893865017844	11.1303669135874
Thrsp	5.06877392476986	5.06170653561142	5.03817917339119	5.02217140399501	5.13034466969548	5.05517263750982	5.07292988070635
Kctd14	3.53854434494238	3.55410594257031	3.59354420291414	3.54399510921939	3.56377291608155	3.54872423498364	3.56205728676454
Ints4	10.6880506474107	10.6298781876305	10.724364180488	10.7821215702246	10.7638628046093	10.7489154076997	10.7549309278877
Aamdc	6.93715913917667	6.98194126247594	6.97706585738969	6.98241810426196	6.9988843863165	6.98465686604858	6.94488021759914
Rsf1	10.8217540550017	10.8096302024572	10.8501631649189	10.7664318510767	10.7902158065433	10.852035750704	10.8314968695434
Rsf1os1	0	0	0	0	0	0	0
Clns1a	10.8313583991489	10.8281633452383	10.8121664806745	10.8173134381292	10.7840749751216	10.8953588853695	10.7872991594228
Aqp11	7.40474976238725	7.51001005936233	7.44427654065111	7.45771608608451	7.47931709332686	7.47680045782191	7.47959215757735
Pak1	7.67799390145271	7.62710420623232	7.58999530332004	7.77098775706634	7.6820417177998	7.79561354914144	7.65903697121389
Gdpd4	0	0	0	0	0	0	0
Myo7a	9.17369620911188	9.15119281257111	9.17417005903141	9.1095092076456	9.15970511983299	9.12920993827967	9.2455127112986
Capn5	10.2165910686689	10.2202434324682	10.2166054359658	10.2944599985713	10.3676684633775	10.1905467856929	10.3146180871543
Omp	4.19751327046981	4.19158314941908	4.21308191538964	4.19239479446199	4.18242468779431	4.1786176592251	4.17922639723536
Gm16938	5.91777030707207	5.85040102804697	5.92436992249419	5.89794524705802	5.91629187523043	5.90568156605404	5.89996198161771
B3gnt6	0.8810125621275	0.871938275134602	0.874621301815374	0.877125800604425	0.87689225358526	0.881349333300838	0.877854362433676
Acer3	7.75991223359089	7.79853675575562	7.78347945537071	7.75325676713135	7.70013426623757	7.74117123960005	7.75968529623822
Tsku	7.85935151021404	7.85075556775145	7.90386010719402	7.8069568958842	7.83000474624786	7.78131864362414	7.80250010983179
Gucy2d	0	0	0	0	0	0	0
Lrrc32	9.27422569959491	9.07583183796728	8.99939704154094	9.06825895285053	9.1463244895866	8.85469903809219	9.01198279452004
2210018M11Rik	9.50820703997678	9.48598866351689	9.46977070180452	9.46413229878124	9.48521309287934	9.32990952120976	9.49631066075665
Prkrir	10.4329179687552	10.4702572551877	10.4865311068497	10.578341900719	10.4839279253881	10.4894964683253	10.4644516247762
Wnt11	1.13099418777653	1.10358848220655	1.10623911947547	1.10873953927947	1.10310083330608	1.11302811037819	1.10336639644315
Uvrag	10.752181744597	10.8168099705296	10.794538388896	10.8109307293445	10.8142580255075	10.8851943997359	10.8518772696544
Dgat2	6.55791901179223	6.62016309753689	6.6776591581902	6.61396153052317	6.72574856301754	6.74589017614214	6.61315412843267
Mogat2	-0.497984946989248	-0.501009732991706	-0.492318653104034	-0.501147258147287	-0.501168196595979	-0.501052182226529	-0.498026558976417
Gm26705	-1.26632272570172	-1.26628517971058	-1.26634310282959	-1.26636543438974	-1.26370402606941	-1.26630995647352	-1.26025078666451
Map6	9.77453476288202	9.67054170347521	9.76641252139261	9.70957995371261	9.81729568307416	9.6549263971773	9.75570758413632
Serpinh1	10.0551501909545	9.92801221619296	9.80348456809397	9.86432563153663	9.98758607255558	9.80433895701645	10.0125519343402
Gdpd5	2.94997580858915	2.97455368277769	2.96074269556248	2.95373981902905	2.99199987384954	2.95678043984038	2.95883562566363
Klhl35	4.93759089828066	4.95915496889591	4.92154888513999	4.95011921134599	4.94885688877174	4.98958916675536	4.93361807113898
Rps3	13.5097200929084	13.4863766260798	13.5168202865927	13.6356226797192	13.5989794944886	13.837158811479	13.5976753111088
Snord15b	0.499446986553622	0.499851827932839	0.505084404284493	0.501755859625955	0.49885441256496	0.50276037835551	0.496339149160484
Snord15a	-1.78736589539441	-1.78733921507693	-1.78442345535836	-1.78739626356025	-1.78740495272444	-1.78415495851041	-1.78736915641426
Arrb1	8.00068415003286	7.93228131333448	7.97150551851536	7.96392405587426	7.93025568570115	7.86058821474223	7.96886442932147
Mir326	0	0	0	0	0	0	0
Gm4980	3.54899652907798	3.51215443965185	3.55991261837045	3.51584043145201	3.52015678178363	3.51703398240418	3.54832511892909
Mir3965	0	0	0	0	0	0	0
Slco2b1	2.12223375005595	2.11065725645035	2.13565067188636	2.12023929237841	2.11435670300846	2.11654377869659	2.11900620841407
Olfr520	0	0	0	0	0	0	0
Olfr521	0	0	0	0	0	0	0
Neu3	5.89136387917195	5.90683721892972	5.89873730544144	5.92140891739711	5.86661206058956	5.86216208089008	5.86024434527581
Spcs2	13.5427577233322	13.5870181054976	13.6309615082545	13.5795482129993	13.4485119625312	13.5923933890769	13.480122671253
Xrra1	5.25181703682795	5.17916789741086	5.20719506719106	5.20519866941792	5.24645984697146	5.21472715872856	5.20939358678303
Rnf169	9.28749274931817	9.31913645059899	9.249852019332	9.18386423179327	9.15737039188276	9.29687344165351	9.20719764117504
Chrdl2	-2.65216831389653	-2.64868798148896	-2.65217666466023	-2.65218582716452	-2.65219084361983	-2.65216308571618	-2.65217019310763
Pold3	9.95119112955624	9.90451783765564	9.9276574679959	9.95460856765021	9.94572949933315	9.86105649771568	9.92507148848886
Lipt2	6.88980130815806	6.91422901635599	6.87024423754931	6.88389364756989	6.88038810448375	6.85107872458864	6.85643311079311
Kcne3	3.91944348488475	3.9065167144912	3.921589436759	3.88551420654179	3.91787291964609	3.90030524268201	3.89229296553403
Pgm2l1	7.53615598140096	7.52355362717932	7.49855172305142	7.47514079627627	7.35535719626912	7.50420667058002	7.40490549061285
Gpx2-ps1	0.185227599977074	0.179156029514672	0.184872364059692	0.184482925398448	0.178901528744633	0.185450151536599	0.179040095821221
P4ha3	-0.467652418571001	-0.470692183982359	-0.470794656219009	-0.470834188782929	-0.470855818228722	-0.470736005030398	-0.458535805712897
Ppme1	11.8461774974553	11.8403256138017	11.7687174625296	11.8613380142163	11.8797831462017	11.7766958258835	11.8562744558866
C2cd3	10.8864440202465	10.890434195733	10.9458931832341	10.8484858889717	10.8299004584681	10.7049984606479	10.8532426192854
Ucp3	1.35728925544142	1.34583903470169	1.34170070157451	1.34693072409852	1.34658738075509	1.33896238162724	1.34800164125685
Ucp2	11.9415967086349	11.966755024618	11.8362114550984	11.8980108598424	11.9327042757171	11.7648577316843	11.8679965875725
Dnajb13	0	0	0	0	0	0	0
Coa4	8.3337413126981	8.30576553596096	8.36408508646593	8.20687708757122	8.37099116092825	8.38331805467878	8.42326536619932
Mrpl48	9.83019331352922	9.91722236042608	9.83569954684554	9.86680444472471	9.8281223886887	9.97762516549032	9.81800783626608
Rab6a	12.3664018250818	12.341537481375	12.4977185346661	12.3357587761399	12.2934835609902	12.281963112408	12.3307188108854
Plekhb1	8.66051174124741	8.7158482307533	8.53770880980323	8.72194576368188	8.75094299320403	8.8893271123813	8.78550860054051
Fam168a	10.5725627823623	10.5787459603953	10.6434747409519	10.5322084942578	10.5819266098976	10.4796368177733	10.5354179253268
Relt	9.59191697974847	9.48822981171337	9.41230897887064	9.55374119778777	9.63093688752829	9.70865918434037	9.64201684946859
Arhgef17	12.2877221601474	12.2996219154207	12.2792845351513	12.3082312565214	12.3888918832214	12.2251150979102	12.2814195859023
Mir3102	-1.77903484988408	-1.78211677356899	-1.78215812155915	-1.78217407327275	-1.78218280095545	-1.7821344554669	-1.77907203261688
P2ry6	3.35794717757233	3.3511430248756	3.37614555740342	3.35986502093414	3.37934361030243	3.35588458632685	3.3664651362312
P2ry2	3.67968004898138	3.65170632336635	3.61911932619454	3.65585498852643	3.65659972136306	3.63650328765456	3.63499297710118
Fchsd2	8.79824928306421	8.83255034745652	8.85743886565266	8.84419420804675	8.80840741650033	8.89483508974557	8.91643380941149
Atg16l2	9.97070827290149	10.0452615221442	10.0683146265502	10.0533278143758	10.1303788619974	10.2403325932265	10.1992125783682
Stard10	11.8505135055133	11.8211164891934	11.7931500749556	11.795639412463	11.7502944375808	11.9081776064586	11.7396191518971
Arap1	11.4017394050281	11.3748573997137	11.3035302261079	11.3176012461399	11.3344065140311	11.284279612979	11.323955816871
Pde2a	6.4516290695862	6.43366521398374	6.41161077384057	6.42560685885386	6.48051792114025	6.35240167099114	6.40238851694185
Mir139	0	0	0	0	0	0	0
Art2a-ps	0	0	0	0	0	0	0
Art2b	0	0	0	0	0	0	0
Clpb	10.8610630760578	10.8553257229323	10.9202329828825	10.8168242596442	10.9043674741678	10.8753874115525	10.8821544535451
Phox2a	2.94378628434206	2.83640148490462	2.83534260061406	2.88227663816356	2.83470910868086	2.83594903818493	2.8356316492361
Inppl1	11.3402086328751	11.2971484506685	11.3502631376414	11.2588785624688	11.3568823806422	11.2962305654395	11.2950186608143
Folr2	-1.34880574047057	-1.34877123270624	-1.34593804737988	-1.34884495830644	-1.34359316775837	-1.34879400774946	-1.34880995483674
Folr1	8.56704708822841	8.43736937120112	8.39857986732845	8.58278339602296	8.64850702160153	8.62694676227673	8.6279054071651
Anapc15	7.76543030689531	7.78616931536893	7.78553550345938	7.75873455887885	7.74360707506884	7.74081728454395	7.76886338337912
Tomt	0.127724130120655	0.131168163673803	0.13059220804115	0.127612292706567	0.138207418104574	0.127757569083351	0.133776674627291
Lamtor1	10.9655419753675	10.9953434872515	10.9569483841389	11.100804699379	11.0713410689063	11.0700525444114	11.0616104042979
Lrrc51	7.31221352721859	7.36333501959795	7.33503710669147	7.29710308304424	7.35336348413082	7.34004822528088	7.23632907368675
Numa1	12.9041207647337	12.922421137114	12.8268728766732	12.771021412167	12.8723419841676	12.7877935155905	12.8894931435718
Il18bp	7.76816831086811	7.9165845687262	7.68908809359197	7.68803563117995	7.74320798390683	7.63726473028439	7.68522398436796
Rnf121	9.70838670713271	9.71268271916245	9.72213003043529	9.7832482845742	9.76807191151753	9.70050695579769	9.78411847695278
Xntrpc	-2.97773752963669	-2.9777265390336	-2.97774348849015	-2.97775001401462	-2.97513910307727	-2.97773379339295	-2.97773887153885
Xndc1	6.97307105775488	6.9917537243888	7.0568115887769	7.03773850834239	6.99273735494908	6.97186493040556	6.99396138783551
Trpc2	0	0	0	0	0	0	0
Art5	0.635843417386911	0.642724631006713	0.635766110022233	0.638465310325109	0.646364020531565	0.648600505903621	0.635826014931958
Art1	0	0	0	0	0	0	0
Chrna10	0.771123685692253	0.76818316231585	0.776754600578961	0.767849976588945	0.773175241922312	0.7807797031481	0.774123797286013
Nup98	12.438728577335	12.4443298083203	12.501043357467	12.4698516359653	12.4212572842754	12.3748689645256	12.4650153429292
Pgap2	9.13865830911657	9.26758450998827	9.25584987388812	9.07751267886819	9.18185972717518	9.19494468325552	9.18501439790115
Rhog	8.92033979374946	8.96507861387908	8.83404536019778	8.93167445877754	9.0321635813711	8.98295826238649	8.95013135103137
Stim1	11.3311075273977	11.3045521057347	11.2889710541653	11.3126822973465	11.3949505394585	11.3370811242618	11.3822193146394
Rrm1	9.18417975104852	9.16191174613665	9.22768575703546	9.13970265885575	9.13596903237089	9.16765699731668	9.11857390615719
Olfr543	0	0	0	0	0	0	0
Olfr544	0	0	0	0	0	0	0
Olfr545	0	0	0	0	0	0	0
Olfr547	0	0	0	0	0	0	0
Olfr549	0	0	0	0	0	0	0
Trim21	7.89109845567299	7.95672638484401	7.91400796416006	7.87761945028642	7.81454710439025	7.96689211616733	7.89938686645472
Olfr550	0	0	0	0	0	0	0
Olfr551	0	0	0	0	0	0	0
Olfr552	0	0	0	0	0	0	0
Olfr553	0	0	0	0	0	0	0
Olfr554	0	0	0	0	0	0	0
Olfr555	0	0	0	0	0	0	0
Olfr556	0	0	0	0	0	0	0
Trim68	8.59926428062812	8.52418659066614	8.59451757805068	8.57439262975427	8.5711645607992	8.49095826669186	8.58025999354122
Olfr557	0	0	0	0	0	0	0
Olfr558	3.27714704292584	3.25302389803254	3.25454110248419	3.24987872742466	3.26713892650854	3.24181972790637	3.25591745550805
Olfr33	0	0	0	0	0	0	0
Olfr559	0	0	0	0	0	0	0
Olfr78	0.640112878719046	0.618850184267023	0.618634723413044	0.629594558955308	0.618506170034246	0.618758032595552	0.618693467008559
Olfr560	0	0	0	0	0	0	0
Olfr561	0	0	0	0	0	0	0
Olfr564	0	0	0	0	0	0	0
Olfr566	0	0	0	0	0	0	0
Olfr568	0	0	0	0	0	0	0
Olfr569	0	0	0	0	0	0	0
Olfr570	0	0	0	0	0	0	0
Olfr571	0	0	0	0	0	0	0
Olfr572	0	0	0	0	0	0	0
Olfr574	0	0	0	0	0	0	0
Olfr575	0	0	0	0	0	0	0
Olfr576	0	0	0	0	0	0	0
Olfr577	0	0	0	0	0	0	0
Olfr578	0	0	0	0	0	0	0
Olfr582	0	0	0	0	0	0	0
Olfr583	0	0	0	0	0	0	0
Olfr584	0	0	0	0	0	0	0
Olfr585	0	0	0	0	0	0	0
Olfr586	0	0	0	0	0	0	0
Olfr589	0	0	0	0	0	0	0
Olfr591	0	0	0	0	0	0	0
Olfr592	0	0	0	0	0	0	0
Olfr593	0	0	0	0	0	0	0
Olfr594	0	0	0	0	0	0	0
Usp17ld	0	0	0	0	0	0	0
Olfr596	0	0	0	0	0	0	0
Olfr597	0	0	0	0	0	0	0
Olfr598	0	0	0	0	0	0	0
Olfr599	0	0	0	0	0	0	0
Olfr600	0	0	0	0	0	0	0
Olfr601	0	0	0	0	0	0	0
Olfr603	0	0	0	0	0	0	0
Usp17lc	0	0	0	0	0	0	0
Olfr605	0	0	0	0	0	0	0
Olfr606	0	0	0	0	0	0	0
Olfr608	0	0	0	0	0	0	0
Olfr609	0	0	0	0	0	0	0
Olfr610	0	0	0	0	0	0	0
Olfr611	0	0	0	0	0	0	0
Olfr612	0	0	0	0	0	0	0
Olfr613	0	0	0	0	0	0	0
Olfr615	0	0	0	0	0	0	0
Olfr616	0	0	0	0	0	0	0
Olfr617	0	0	0	0	0	0	0
Olfr618	0	0	0	0	0	0	0
Olfr619	0	0	0	0	0	0	0
Olfr620	0	0	0	0	0	0	0
Olfr622	0	0	0	0	0	0	0
Olfr623	0	0	0	0	0	0	0
Olfr624	0	0	0	0	0	0	0
Olfr243	0	0	0	0	0	0	0
Olfr628	0	0	0	0	0	0	0
Olfr629	0	0	0	0	0	0	0
Olfr630	0	0	0	0	0	0	0
Olfr69	0	0	0	0	0	0	0
Olfr68	0	0	0	0	0	0	0
Olfr67	0	0	0	0	0	0	0
Hbb-bt	0	0	0	0	0	0	0
Hbb-b2	0	0	0	0	0	0	0
Hbb-bs	0	0	0	0	0	0	0
Hbb-b1	0	0	0	0	0	0	0
Hbb-bh2	0	0	0	0	0	0	0
Hbb-bh1	0	0	0	0	0	0	0
Hbb-y	0	0	0	0	0	0	0
Olfr66	0	0	0	0	0	0	0
Olfr64	0	0	0	0	0	0	0
Olfr65	0	0	0	0	0	0	0
Olfr631	0	0	0	0	0	0	0
Olfr632	0	0	0	0	0	0	0
Olfr633	0	0	0	0	0	0	0
Olfr635	0	0	0	0	0	0	0
Olfr638	0	0	0	0	0	0	0
Olfr639	0	0	0	0	0	0	0
Olfr640	0	0	0	0	0	0	0
Olfr641	0	0	0	0	0	0	0
Olfr642	0	0	0	0	0	0	0
Olfr643	0	0	0	0	0	0	0
Olfr644	0	0	0	0	0	0	0
Olfr645	0	0	0	0	0	0	0
Olfr646	0	0	0	0	0	0	0
4931431F19Rik	0	0	0	0	0	0	0
Ubqln3	0	0	0	0	0	0	0
Ubqlnl	0	0	0	0	0	0	0
E030002O03Rik	0	0	0	0	0	0	0
Olfr648	0	0	0	0	0	0	0
Olfr649	0	0	0	0	0	0	0
Trim6	2.21945145940684	2.19914919543239	2.20058047398848	2.19432180547065	2.22051721653623	2.20796091558778	2.19806701740694
Trim34a	6.34379824329889	6.43903217043092	6.395065671936	6.33432820937228	6.34844362067234	6.38446906878422	6.29500453851015
Trim12a	4.979636498082	5.01313285822154	5.00730420696933	5.00034345698922	4.99406726900211	5.03177966018172	4.9699583429754
Gm15133	0	0	0	0	0	0	0
Trim34b	-2.78993956366159	-2.78992627457826	-2.78994677885272	-2.78995468839612	-2.78995901575618	-2.7899350433292	-2.78687067698398
Trim12c	6.85562294466806	6.88910456209932	6.76942107970602	6.79637385942443	6.75064071049328	6.77079353331242	6.75811806487003
Trim30b	0	0	0	0	0	0	0
Trim30a	4.329711099251	4.38889922392221	4.3622472000273	4.33056463306266	4.31277497572915	4.31034831290343	4.32602327949312
Trim30d	1.68006879638332	1.66820195191702	1.66776569931822	1.69730730501593	1.68591070000613	1.67116018423441	1.67090311767913
Trim30e-ps1	0	0	0	0	0	0	0
Olfr651	0	0	0	0	0	0	0
Olfr652	0	0	0	0	0	0	0
Olfr653	0	0	0	0	0	0	0
Olfr654	0	0	0	0	0	0	0
Olfr655	0	0	0	0	0	0	0
Olfr656	0	0	0	0	0	0	0
Olfr657	0	0	0	0	0	0	0
Olfr658	0	0	0	0	0	0	0
Olfr659	0	0	0	0	0	0	0
Olfr661	0	0	0	0	0	0	0
Olfr663	0	0	0	0	0	0	0
Usp17le	0	0	0	0	0	0	0
Usp17lb	0	0	0	0	0	0	0
Usp17la	0	0	0	0	0	0	0
Olfr665	0	0	0	0	0	0	0
Olfr666	0	0	0	0	0	0	0
Olfr667	0	0	0	0	0	0	0
Olfr668	0	0	0	0	0	0	0
Olfr669	0	0	0	0	0	0	0
Olfr670	0	0	0	0	0	0	0
Olfr671	0	0	0	0	0	0	0
Olfr672	0	0	0	0	0	0	0
Olfr675	0	0	0	0	0	0	0
Olfr676	0	0	0	0	0	0	0
Olfr677	0	0	0	0	0	0	0
Olfr678	0	0	0	0	0	0	0
Olfr679	0	0	0	0	0	0	0
Olfr681	0	0	0	0	0	0	0
Olfr683	0	0	0	0	0	0	0
Olfr684	0	0	0	0	0	0	0
Olfr685	0	0	0	0	0	0	0
Olfr686	0	0	0	0	0	0	0
Olfr688	0	0	0	0	0	0	0
Olfr689	0	0	0	0	0	0	0
Olfr690	0	0	0	0	0	0	0
Olfr691	0	0	0	0	0	0	0
Olfr692	0	0	0	0	0	0	0
Fam160a2	10.6393806202074	10.6044715487639	10.6009028658909	10.6221683184192	10.5952757970797	10.5622052259501	10.6011523631816
Gm5901	0	0	0	0	0	0	0
Cnga4	2.37186733754069	2.36036145936015	2.3708760336104	2.35877702388886	2.37973130490777	2.36620061803924	2.39542176683632
Cckbr	0.937317741171449	0.897786696778517	0.897520863701545	0.897418281815673	0.897362149714987	0.89767302835337	0.897593362939903
Prkcdbp	5.9932499491858	5.88133041140668	5.95209427581385	5.89703991815698	5.93500159255862	5.89788252421163	5.97330546900643
Smpd1	11.4873814544627	11.4528649891679	11.463141858516	11.4978897880436	11.563807571917	11.5435468245837	11.5717150484128
Apbb1	11.2277005528714	11.2336359663413	11.1508898448291	11.2665705286277	11.2796960488807	11.2837816941574	11.2948212966233
Hpx	2.9509772366915	2.94030803019172	2.94088529929082	2.96424030427566	2.9471894563336	2.95807055621339	2.96551764190741
Trim3	10.4024541273854	10.4296272555169	10.4117476650209	10.4062705710672	10.4218519697563	10.4698621928634	10.4289568847112
Arfip2	12.3028716113805	12.278806260921	12.3361306448564	12.2897012728908	12.3111412918361	12.2456488113241	12.3282089334531
Timm10b	10.1007561143032	10.0911764793814	10.0193876763121	10.0140780994143	10.0627261249583	10.062420273826	10.0592594529047
Rrp8	9.22608388724253	9.28457318764313	9.2737432484454	9.25502032862995	9.31700351447399	9.32726657042338	9.30703422510869
Ilk	10.9912231079969	11.0453160215735	11.0871046968767	11.0199720719105	11.048199230646	11.0447643994661	11.0685038237648
Taf10	10.7366414855839	10.6973489278724	10.6732182391697	10.738953029742	10.8078694239509	10.8243168275065	10.7492003352683
Tpp1	10.9515694915642	10.9566063958069	11.0472069373267	11.0108306376561	11.0942712885954	11.0752390297572	11.0390189774015
Dchs1	4.77924876459646	4.81600380695289	4.76866116580711	4.76847292535944	4.80217089028103	4.73756189736236	4.75239436755265
Mrpl17	10.8320836603322	10.8296886004527	10.7731318204933	10.8395123455844	10.817243102044	10.8652993865598	10.7720953472647
Gm15645	-2.65216831389653	-2.64868798148896	-2.65217666466023	-2.65218582716452	-2.65219084361983	-2.65216308571618	-2.65217019310763
Gvin1	0	0	0	0	0	0	0
Gm4070	0	0	0	0	0	0	0
Gm18853	0	0	0	0	0	0	0
Gm17757	0	0	0	0	0	0	0
Gm8979	0	0	0	0	0	0	0
Gm8989	0	0	0	0	0	0	0
Gm4759	-2.65216831389653	-2.64868798148896	-2.65217666466023	-2.65218582716452	-2.65219084361983	-2.65216308571618	-2.65217019310763
Gm1966	-1.85791793517656	-1.85789310727665	-1.8579314086413	-1.85518796153275	-1.85795424888805	-1.8579094916483	-1.85488325057927
Olfr693	0	0	0	0	0	0	0
Olfr694	0	0	0	0	0	0	0
Olfr695	0	0	0	0	0	0	0
Olfr697	0	0	0	0	0	0	0
Olfr698	0	0	0	0	0	0	0
Olfr699	0	0	0	0	0	0	0
Olfr700	0	0	0	0	0	0	0
Olfr701	0	0	0	0	0	0	0
Olfr702	0	0	0	0	0	0	0
Olfr703	0	0	0	0	0	0	0
Olfr704	0	0	0	0	0	0	0
Olfr705	0	0	0	0	0	0	0
Olfr706	0	0	0	0	0	0	0
Olfr707	0	0	0	0	0	0	0
Olfr1532-ps1	0	0	0	0	0	0	0
Olfr710	0	0	0	0	0	0	0
Olfr6	0	0	0	0	0	0	0
Olfr711	0	0	0	0	0	0	0
Olfr2	0	0	0	0	0	0	0
Olfr713	0	0	0	0	0	0	0
Olfr714	0	0	0	0	0	0	0
Olfr17	0	0	0	0	0	0	0
Gm10081	0	0	0	0	0	0	0
Olfr715	0	0	0	0	0	0	0
Olfr716	0	0	0	0	0	0	0
Nlrp14	0	0	0	0	0	0	0
Rbmxl2	-0.93136828279261	-0.931322091811182	-0.931393337229558	-0.931420782986431	-0.923543464856538	-0.931352577340746	-0.928369345453463
Mir1970	0	0	0	0	0	0	0
Syt9	9.41279354360749	9.52057279061673	9.36360394524825	9.4411699909652	9.44180669745168	9.52994621919858	9.50165245933745
Olfml1	-1.39712001860076	-1.39708713782981	-1.39713784620666	-1.39715736951423	-1.38934666621485	-1.39710884071183	-1.39712403325745
Ppfibp2	4.6191681475621	4.58257604569472	4.58088487608775	4.59995310847876	4.59686687217345	4.5902955479885	4.59255529004853
Cyb5r2	5.68943611620032	5.72955466730655	5.74817494654714	5.72728634865831	5.73949671077591	5.68274046503437	5.73826510503147
Ovch2	0	0	0	0	0	0	0
Olfr467	0	0	0	0	0	0	0
Olfr469	0	0	0	0	0	0	0
Olfr470	0	0	0	0	0	0	0
Olfr472	0	0	0	0	0	0	0
Olfr473	0	0	0	0	0	0	0
Olfr474	0	0	0	0	0	0	0
Olfr476	0	0	0	0	0	0	0
Olfr477	0	0	0	0	0	0	0
Olfr478	0	0	0	0	0	0	0
Olfr479	0	0	0	0	0	0	0
Olfr480	0	0	0	0	0	0	0
Olfr481	0	0	0	0	0	0	0
Olfr482	0	0	0	0	0	0	0
Olfr483	0	0	0	0	0	0	0
Olfr484	0	0	0	0	0	0	0
Olfr485	0	0	0	0	0	0	0
Olfr486	0	0	0	0	0	0	0
Olfr487	0	0	0	0	0	0	0
Olfr488	0	0	0	0	0	0	0
Olfr490	0	0	0	0	0	0	0
Olfr491	0	0	0	0	0	0	0
Olfr492	0	0	0	0	0	0	0
Olfr493	0	0	0	0	0	0	0
Olfr494	0	0	0	0	0	0	0
Olfr495	0	0	0	0	0	0	0
Olfr497	0	0	0	0	0	0	0
Olfr498	0	0	0	0	0	0	0
Olfr502	0	0	0	0	0	0	0
Olfr503	0	0	0	0	0	0	0
Olfr504	0	0	0	0	0	0	0
Olfr506	0	0	0	0	0	0	0
Olfr507	0	0	0	0	0	0	0
Olfr508	0	0	0	0	0	0	0
Olfr509	0	0	0	0	0	0	0
Olfr510	0	0	0	0	0	0	0
Olfr512	0	0	0	0	0	0	0
Olfr513	0	0	0	0	0	0	0
Olfr514	0	0	0	0	0	0	0
Olfr516	0	0	0	0	0	0	0
Olfr517	0	0	0	0	0	0	0
Olfr518	0	0	0	0	0	0	0
Olfr519	0	0	0	0	0	0	0
Nlrp10	-0.220855553646784	-0.217395313592127	-0.220898387049855	-0.220945344357324	-0.215581159504368	-0.214441932487975	-0.217794679683134
Eif3f	11.5175604031936	11.5614842026751	11.4991190732604	11.548261035221	11.6320578833992	11.589789835049	11.5461820887135
Tub	2.36399125415922	2.31704918237394	2.32713451790744	2.31214422191604	2.33311391375583	2.31003777839093	2.30982883979442
Ric3	10.9280117625492	10.9624141458049	10.9430418954005	10.9732893698476	10.8760469089741	10.9370045894425	10.9054288883409
Lmo1	8.96354956035542	8.94249472239153	8.99090887421604	8.88457032235152	8.95191455327685	8.84123833198004	8.84041701731903
Stk33	4.09475684634225	4.10046413155132	4.0944640107777	4.09620686390262	4.08119187478253	4.08754213619132	4.12000598674415
Trim66	10.1017035468798	9.97576259424097	10.0106007002041	10.0943121443702	10.0281613653437	9.96912772349325	10.1021773292205
Rpl27a	11.9286805792365	11.926727483728	11.911399727921	12.0329245793883	12.0743538632032	12.1411076232173	12.0654888849671
Snora3	1.99601680544021	2.00338335217656	2.01319910835868	1.99528560693351	1.99776744422192	2.00259840935351	2.02610763883469
St5	10.3903988654958	10.4268170151403	10.41859774044	10.3408929933641	10.3573958638854	10.3296674166822	10.3715649874628
Akip1	8.26850190121514	8.3791839019759	8.4026373034879	8.39885052094856	8.3377325945144	8.32230396845208	8.34358151964616
BC051019	0.522781849366261	0.529669920681291	0.531551469834132	0.525422573412217	0.525289244903536	0.52921815622912	0.525838452281272
Ascl3	2.00446026441749	1.99289261879369	2.00640953549339	2.01334626356842	1.99930572579601	1.99563241271497	1.9952135774456
Tmem9b	10.1570461379867	10.1430512462026	10.1723930057921	10.1939050901794	10.1547308461981	10.2201666195861	10.1256955734762
Nrip3	8.72896198215241	8.7357372805386	8.80545149288011	8.77072558882268	8.82102634246492	8.77051573427402	8.77318707896252
Scube2	7.06395465206896	6.95069748915472	7.0046520889585	6.9862383003331	6.90906072231655	6.86439437085428	6.90773790830668
Dennd5a	11.6567437818828	11.5875285662206	11.596405587156	11.5313964877151	11.6068096390604	11.5467758117088	11.6681420332056
Tmem41b	11.1155030167447	11.1369450695604	11.2670542831628	11.044729351499	11.101356342193	11.0353967333209	11.0837601627862
1600010M07Rik	-2.65216831389653	-2.64868798148896	-2.65217666466023	-2.65218582716452	-2.65219084361983	-2.65216308571618	-2.65217019310763
Ipo7	11.8390110141833	11.8720955825798	11.9157371128902	11.7912001001593	11.7475822109999	11.793807777301	11.8586072257385
Snora23	0	0	0	0	0	0	0
Zfp143	8.47020099169863	8.42824736174354	8.39559125047492	8.47488216573025	8.39938765372981	8.48513690566244	8.47998663446709
Wee1	8.2629634089164	8.27829349801905	8.21141519515649	8.311449199147	8.24629271433057	8.33689749699141	8.41644644244889
Swap70	7.06705443742902	7.04391246430375	7.08753325020118	7.05731672203037	7.03935517736941	7.08985256094638	7.04090852627687
Sbf2	10.9967248062179	10.9847744420347	11.0758982625307	10.9615531478305	10.9916687297205	10.9695292915095	10.9671615129546
Adm	4.16171170480567	4.16773581316384	4.15562097285403	4.19389602479239	4.13464836224577	4.18474080689887	4.14036185067569
Ampd3	5.94330363453124	5.88986731377458	5.86646007143555	5.99175675837013	5.93339603360108	5.8742678805742	5.91263717546221
Rnf141	8.74789406634395	8.79889323438205	8.78830277309266	8.74821723171084	8.77285128579651	8.79344142481459	8.76908984033802
Lyve1	6.10496798937159	6.12833473716225	6.15710517667125	6.2119317660268	6.13612474309851	6.13259728840848	6.16661351488996
Mrvi1	-0.558801107209305	-0.555398818965799	-0.558834163516651	-0.550633545340075	-0.556225816950099	-0.558780391015732	-0.558808549542808
Gm16336	0	0	0	0	0	0	0
Ctr9	11.0429545884841	11.0361536087751	11.0668891210895	11.0609908942945	11.0766390919553	11.0763738146222	11.0980451702641
Eif4g2	15.0525875436914	15.0816753014225	15.1341480028337	15.0860972464169	15.0376540381578	15.078193117959	15.0744868854126
1700012D14Rik	3.70764038471504	3.7144898395846	3.74781137405471	3.72237347037024	3.6997541594343	3.71195587626155	3.72784755384689
Galnt18	9.91725883512907	9.95321750332778	9.94156890914093	9.93516602455787	10.0300686962142	9.98238341450109	10.0038201098056
Usp47	12.4630240719045	12.429937741883	12.4802293493653	12.4196692277306	12.4241703391397	12.4185063486978	12.4482100899062
Dkk3	4.22801873345963	4.12802672174069	4.1101195278011	4.20857471284615	4.12869365012048	4.11907845855063	4.11746017627541
Mical2	10.7638997727665	10.753179171936	10.827497215619	10.7595931679129	10.7451419594203	10.7164177199725	10.759560870016
Micalcl	7.43468047740531	7.45230147872307	7.40037091611655	7.38130052627185	7.42261819866753	7.38576997330305	7.42563251880303
Parva	11.1949608921697	11.188304131727	11.1327085832284	11.136636155871	11.106231679411	11.0234298132825	11.0575579537833
Tead1	10.6700628279595	10.6727829986914	10.7457846016625	10.6582268093236	10.6076064789331	10.5553946363108	10.6834226029765
Rassf10	10.4644922634744	10.4421496267169	10.4667701769338	10.427161152526	10.4213100238792	10.5437193614737	10.4493160699814
4930543E12Rik	0	0	0	0	0	0	0
Arntl	9.22038297093977	9.14532757541798	9.24656886707466	9.30460760428167	9.28571714723098	9.25373395266852	9.44986282431508
Btbd10	9.79246198926662	9.77540883544659	9.75672410278526	9.78602675106928	9.75766521792631	9.76805231548694	9.8755128804179
Pth	0	0	0	0	0	0	0
Far1	11.4765849379168	11.4630885139317	11.6493534197831	11.3983122754655	11.3220875227927	11.2578232637528	11.3214097249336
Far1os	-1.8804426465163	-1.88041835304061	-1.88045582804564	-1.88047027131654	-1.87781820119831	-1.88043438525019	-1.87741739677729
Spon1	3.93881263731794	3.9135455607849	3.91264868275164	3.91247589658372	3.90561548894286	3.91994497908045	3.93798201655041
Rras2	9.03367884979898	8.92371479523115	8.96827158695274	8.99208212803751	9.02451486430827	8.98924128009324	8.98108901477952
Copb1	13.5380442338159	13.5207438907179	13.5818969790245	13.5195778380589	13.4243121037541	13.4322894656171	13.4748399723032
Psma1	11.4556612960864	11.4597287237721	11.4969148736548	11.4341437676076	11.3357841045262	11.4495592914845	11.3812503231967
4933406I18Rik	3.9595568392636	3.91704922264348	3.92743717808141	3.9239761495967	3.91172752904637	3.91423157206993	3.91225501861126
Pde3b	12.2226666197893	12.2019503584913	12.2443637329321	12.1380239213317	12.1050744200568	12.1730035255978	12.1408611003518
Cyp2r1	2.79316638972524	2.78514335032175	2.79208639602315	2.79364432937718	2.79290851371131	2.80943561072207	2.82265274707244
Calca	4.99424164032086	5.00196373112084	5.03920458437401	5.05454737836499	5.01078810653334	5.09725490415994	5.01626621279951
Calcb	0.106595910906161	0.106692053239993	0.106543743953409	0.122844032649707	0.106455321344712	0.109780493044236	0.109609247456097
Insc	2.68079207769795	2.67275183665375	2.67974177222113	2.68404478753325	2.69110578176485	2.68457643851363	2.69843409696139
A730082K24Rik	-1.27596285508557	-1.27256947951585	-1.27598314246433	-1.27600537652446	-1.27067178613664	-1.27595014247869	-1.27596742237357
Sox6	5.31760986229432	5.35759337436741	5.35034969373281	5.40845761978635	5.37234742937592	5.35855419664945	5.39063879504992
1700003G18Rik	0.492071660369849	0.498926274076757	0.492001964586042	0.50298960887498	0.494572160372193	0.495301891913072	0.498164059810937
