## Supplementary file 8 for "Sex differences in islet stress responses support female beta cell resilience": MaleTg6hr_vs_FemaleTg6hr.deseq.rlog.txt (part 3 of 3)

	M1-6hr-Tg-and-M10-6hr-Tg	M2-6hr-Tg-and-M9-6hr-Tg	M7-6hr-Tg	F1-6hr-Tg-and-F8-6hr-Tg	F2-6hr-Tg-and-F9-6hr-Tg	F3-6hr-Tg	F7-6hr-Tg-and-F10-6hr-Tg
1110004F10Rik	11.2945313143611	11.3469775715607	11.3455506195059	11.3372837308301	11.2557862270082	11.2444816844319	11.3317173169496
Plekha7	7.906075256013	7.92058628440867	7.91233469743338	8.03018088144733	8.09280749947859	8.08737046587604	8.19011609726737
Rps13	11.7671693056464	11.8202497141094	11.8124352268024	11.9323034621292	11.9463253205325	12.0233555965	11.9232861942489
Pik3c2a	12.0485186010108	11.9948005694757	12.127479205593	12.007155516375	11.884104591444	11.9417051259729	12.0114752856503
Nucb2	13.2853652154552	13.3313674193248	13.3524221359202	13.2195597052484	13.1705934356755	13.1430822101545	13.1889304927408
Xylt1	6.92445758941794	6.91837416894941	6.99371240607502	6.94830408067372	7.09953938403915	6.98460323197703	7.13756307338524
Rps15a	11.5089420323915	11.4536630775119	11.4858591738154	11.604634307871	11.5984391952161	11.6857427447325	11.5832181395428
Arl6ip1	11.1801029990885	11.2108475794736	11.2012609200002	11.1242187649827	11.0834272790432	11.1497111665171	11.0079379147259
Smg1	12.6216750141001	12.5781718359196	12.6298834462394	12.4342406552406	12.5147804610091	12.3723399889193	12.5402288363
4930583K01Rik	0.809525625320806	0.809956011646389	0.815085352145041	0.817228540003868	0.816823711110711	0.806519891659468	0.806447668182447
Syt17	3.76708555982431	3.77346165095805	3.81037202881026	3.79565321958188	3.79108718880792	3.77742672333566	3.78740569975538
Itpripl2	6.171203557703	6.10606470709336	6.09316454251309	6.0569276376741	6.06680882577908	6.06892053552802	6.11956056823351
Coq7	8.83309569343809	8.73734369624771	8.78531882979642	8.82372570818157	8.8257416795363	8.87440371363886	8.80669527200667
Tmc7	7.37038312316259	7.33598108259392	7.34260407752066	7.39934983120036	7.45101806948345	7.24083115634791	7.37959082259065
Tmc5	1.82077822422824	1.831106569932	1.8380171925551	1.82041548632276	1.8518689056096	1.8272096520512	1.82982984462318
Gde1	12.3633286637389	12.2813074895798	12.3479722582916	12.4465072576581	12.5530123571525	12.4092925671908	12.4680024402713
Ccp110	9.04122017250176	9.02752953487487	9.13219000981692	9.03691975785522	9.00172680174443	8.92833038951601	9.04514381104204
9030624J02Rik	10.9974581137728	10.9784635691182	10.976720061829	10.9932208279199	11.0129888810657	11.0182382618663	11.0185984982141
Knop1	10.6556435615511	10.6532911230271	10.7231165996155	10.5793472919656	10.6877568728892	10.6460697249266	10.7168494355182
Iqck	6.23431565837338	6.33232366418582	6.21113884097074	6.34058256745192	6.28889130809222	6.30108774136966	6.26025761660459
Gprc5b	6.41575369571551	6.51385615409415	6.47468880929824	6.40232500815243	6.45359926153673	6.44130069630475	6.50703950407653
Gpr139	0	0	0	0	0	0	0
Gp2	6.26581319029404	6.42337673853037	6.77298277757899	6.27408761781389	6.71185073511403	6.61490552326269	6.56720171861984
Umod	0	0	0	0	0	0	0
Pdilt	0	0	0	0	0	0	0
Acsm5	0	0	0	0	0	0	0
Acsm2	0	0	0	0	0	0	0
Acsm1	0	0	0	0	0	0	0
Acsm4	0	0	0	0	0	0	0
Thumpd1	10.5276247096549	10.5454687085506	10.5388392151807	10.6149672110442	10.5733840632487	10.6486266699305	10.5130563881929
Acsm3	-2.84590794674891	-2.8458953997008	-2.84298920172632	-2.84592221815365	-2.84592629964461	-2.8459036796342	-2.84590947976027
Eri2	7.55309659838268	7.62438972106513	7.6559156628853	7.54728121666258	7.47676096715386	7.58960040675704	7.4743291019592
2610020H08Rik	5.31317332966196	5.23091154843334	5.25252895055918	5.27531853587185	5.26577887334709	5.2744060731834	5.24363633626637
Dcun1d3	10.2258740126409	10.1399206868221	10.255841839635	10.1220775835446	10.0523088657822	10.1002828492657	10.1331247559968
Lyrm1	6.34333868354773	6.30997691201708	6.36527876571419	6.34723507670145	6.32998122318563	6.32064228294843	6.3379831402622
Tmem159	9.32231847986521	9.36117842981862	9.37231226257373	9.33905845488118	9.29121380674756	9.37898394116133	9.23576783321916
Zp2	5.30281481673237	5.3220206459805	5.32157250035248	5.28257198847734	5.24348022653871	5.2873390667164	5.30118613759649
4930505K13Rik	0	0	0	0	0	0	0
Anks4b	10.4164914611152	10.4692209776159	10.5376599941212	10.3868136161864	10.446961840521	10.6502221299819	10.4421423421559
Crym	3.7809941564071	3.82359347911268	3.77885776442952	3.76554169932222	3.7752278400573	3.81298967692175	3.80124586385827
Abca14	4.68671815950532	4.68225935003317	4.71207713162567	4.71824881274103	4.71679624058592	4.6775600762662	4.65387419464793
Abca15	0	0	0	0	0	0	0
Abca16	0	0	0	0	0	0	0
E130201H02Rik	-2.73123344221792	-2.73121931543181	-2.73124111600533	-2.73124953133095	-2.73125413675968	-2.72799691902918	-2.73123516941927
Uqcrc2	12.0240087125248	11.9692554296522	12.0091708647658	12.1243048015866	12.0175868419615	12.107742624825	12.0746055540826
Pdzd9	-0.506963679327673	-0.516122627114788	-0.516220518697237	-0.51072633779111	-0.51627891518893	-0.516164497388199	-0.516193831394325
BC030336	9.11964801121885	9.06627352831958	9.15656656954541	9.11810204846472	9.0361006409506	9.0428106685045	9.1060175662239
Vwa3a	0.749016756849683	0.752796792017985	0.760444059907734	0.756800353305791	0.745706247884747	0.745981417809185	0.745910878234613
Eef2k	10.1595131982911	10.105539805866	10.1700170512975	10.0082993840295	10.0562748718961	9.89688340220476	10.0171232751736
Polr3e	10.0367232736687	9.98855136900207	9.9997047927543	10.0231146837958	10.0091837794433	10.0802500457362	10.0686561309731
Cdr2	11.3710105957346	11.3069645383784	11.4003887291797	11.2525886270945	11.2626388523634	11.2137896459978	11.322329483792
4933427G17Rik	3.31044689618861	3.27778960172628	3.270220973422	3.29288748120732	3.25700806576264	3.2851048190314	3.25928511047992
Mettl9	12.3346831032926	12.3613570811643	12.4123805389821	12.2725877234632	12.2038912899133	12.2253572163785	12.192883250464
Igsf6	2.07158171912115	2.07918486757077	2.08847427820158	2.07877724609881	2.07820915315415	2.0750605610956	2.0745044013348
Otoa	7.17239220604104	7.37191833071291	7.34189003699828	7.16828764860271	7.115920803951	7.25083228980577	7.15016190442431
Hs3st2	-2.97773752963669	-2.9777265390336	-2.97774348849015	-2.97775001401462	-2.97513910307727	-2.97773379339295	-2.97773887153885
4933432K03Rik	1.48285846184699	1.48085427561118	1.48212123481198	1.47295527791617	1.47006927231337	1.48332015561971	1.47963748431295
1700025J12Rik	0	0	0	0	0	0	0
Usp31	10.5220990130423	10.4020836924486	10.5090393572723	10.3704029400906	10.3348489783116	10.2687366014473	10.3553230666142
Scnn1g	5.80365679531654	5.86222465294368	5.82524401302404	5.79247057445134	5.81255547422541	5.80085098005347	5.83309290757245
Scnn1b	11.3613405100688	11.4579303730452	11.2753954732883	11.4002641917434	11.5154234569678	11.2545292974009	11.3936221032057
Cog7	11.7660690212025	11.7614739484032	11.733971864421	11.7210772513533	11.7139118099645	11.6331422764827	11.7333019941969
Gga2	12.0746757073605	12.0742166043987	12.0074649889675	12.0562131207132	12.102955742332	12.0393487904012	12.0656022639271
Ears2	10.0955352323301	10.1267541194378	10.0607330763095	10.0920112014494	10.1163033469316	10.1382609699903	10.1387537745349
Ubfd1	11.1098536096475	11.0705055605049	11.118847097612	11.0192928661213	10.9588585261692	10.9729768895476	10.9928866137563
Ndufab1	8.82277544872588	8.875607892387	8.88854474193384	8.9602144295782	8.86171700041938	9.01296901736771	8.89519246443883
Palb2	4.15599699099417	4.15402534443114	4.15743265242854	4.1316492194145	4.13482357315933	4.12219994483484	4.1141791766941
Dctn5	10.2500078288438	10.2645551698162	10.2646487747315	10.3141941730494	10.2085743301722	10.2983755940332	10.230121136539
Plk1	3.94838833302556	3.95810757223598	3.90498400696236	3.91954115177123	3.93618891344918	3.90762004124547	3.95621971738825
Ern2	1.21354215330709	1.22725983222675	1.21639042355647	1.22444771332012	1.21322746889198	1.22321366990096	1.2257844634626
Chp2	3.97125550931644	3.97556090435552	3.98860876671611	3.99024084439687	4.0131535525606	3.97272082687818	3.97661262302926
Prkcb	12.3055917562184	12.2142302905637	12.3297561741315	12.3574077451908	12.3344824279015	12.2572024781636	12.346364433797
Cacng3	3.99708337846911	4.00025678782745	3.97387095628304	3.99510394092131	3.9696276062829	3.97175581515702	3.99630560829964
4930413G21Rik	3.55266413265373	3.56335837173805	3.55320219176851	3.54783592068141	3.56195901735112	3.53550119655293	3.54026354478367
Rbbp6	11.4244482129995	11.4024899332718	11.4355340062169	11.3987899611382	11.3826334062338	11.2833128982899	11.3360583636117
Tnrc6a	11.6893369532293	11.6420047951932	11.6367684596399	11.5611419795353	11.5924812646479	11.4826218604899	11.6249999851076
Slc5a11	-1.80444190341248	-1.80102843892754	-1.80445623905162	-1.80447195531919	-1.80177717142133	-1.80443292256393	-1.80444513040465
Arhgap17	10.3663407938401	10.3381296305524	10.3558713964362	10.2803241105044	10.3308983063717	10.3173067268964	10.2772746153321
Lcmt1	9.16024020529721	9.17546654737819	9.08700949651346	9.09163317822601	9.10881840930524	9.17105181225187	9.10134757878467
Aqp8	-0.11458816635181	-0.114506635461833	-0.108856278068123	-0.106515013190397	-0.109432568978352	-0.114560444078345	-0.114598124529189
Zkscan2	7.36322495376978	7.32191010755418	7.25134027997715	7.28463647788776	7.25066500406974	7.23742723696861	7.29624496770479
Hs3st4	-1.93181104953286	-1.93178802175503	-1.93182353904615	-1.92639814703175	-1.93184469994026	-1.93180322009041	-1.93181386183599
3100003L05Rik	0	0	0	0	0	0	0
4933440M02Rik	0.471434129415167	0.465418130904045	0.479765009250265	0.465151742102178	0.470448611185728	0.46533589319068	0.468319870822223
4930571K23Rik	0	0	0	0	0	0	0
Kdm8	7.41385812858919	7.42262258236349	7.45402755680333	7.42097093249827	7.48718401058533	7.563529040852	7.43799758226913
Nsmce1	9.33658617905769	9.33987514507389	9.29523325349437	9.35583556386789	9.41141459540224	9.50257284651937	9.41731103179324
Il4ra	7.68900408885761	7.63726709073014	7.65233440349402	7.64769120598386	7.66230064524691	7.54439521549783	7.59616139950246
Il21r	4.4721115157925	4.45203031519128	4.44541911747404	4.44955720518931	4.4674396749144	4.44192256644159	4.50183912814566
Gtf3c1	11.946497242618	11.9297366088028	11.9036496721664	11.9530621834651	12.0360520173872	11.9563404832112	12.0579928051693
D430042O09Rik	10.8797807547785	10.8347090218682	10.7928862605478	10.8513267529404	10.8357126325191	10.7752074057541	10.9019809378119
Gsg1l	0.690427324108613	0.681873083202079	0.674872401225302	0.677583257087871	0.677444711570187	0.678211958273402	0.678015358658638
Xpo6	11.4831014371493	11.5108756892307	11.4534930369779	11.4692772655346	11.5405942595249	11.4414050244045	11.5366287191807
1700123J17Rik	0	0	0	0	0	0	0
Sbk1	9.24887530216641	9.2609591267254	9.25625297479612	9.22916033668812	9.34440492813526	9.25454754635338	9.26531511533159
Lat	3.10556612059218	3.11530900528774	3.09224558636447	3.1046381892097	3.10087626895242	3.10665433504293	3.09917869051384
Mir7058	0	0	0	0	0	0	0
Spns1	10.385838262914	10.4784056205932	10.3876832454563	10.4509260587019	10.4905126256838	10.5407048883686	10.3982946555589
Nfatc2ip	7.02121418843629	6.99589815464286	7.04552676053844	6.97143320399428	7.00484544484931	6.94710962554981	7.00395293307789
Cd19	-0.708116382871443	-0.707501034018538	-0.714437704392904	-0.714472065022716	-0.714490872098393	-0.714386758365647	-0.714413427618748
Rabep2	8.88433221517738	8.78112730795189	8.82496887894653	8.91472513515941	8.95827344988819	8.94716911241866	8.98673570323015
Atp2a1	-0.00181229484913491	-0.00172082405450191	0.00987577842861816	-0.0019163961252822	-0.00194617992608943	0.00459308002536838	0.00124095328567171
Sh2b1	10.9609727245674	10.9430881645942	10.9313359411948	10.9272135576856	11.0027645077385	10.9334241877729	10.9438145887822
Tufm	9.7473698378302	9.72662539368404	9.65146404982325	9.68873515270393	9.64725512574231	9.73582910622925	9.73853413166478
Atxn2l	13.2001926008273	13.174084265443	13.1733267592602	13.1519887476735	13.1981777880893	12.890263730607	13.1836341885078
Eif3c	14.2436600041105	14.2488782643777	14.2468701775689	14.3664804211237	14.3479934969578	14.2954725724053	14.3517689878828
Cln3	9.69211014401709	9.71045539637427	9.75730715156472	9.73965291563175	9.71750377231931	9.82791153821641	9.73071759962994
Mir7059	-1.77035833495932	-1.77654733630926	-1.77658895654348	-1.77660501471941	-1.77661380098872	-1.77656513397268	-1.77657760660986
Apobr	7.34502577475415	7.3693521622896	7.31334963236839	7.35790849917731	7.32388603562052	7.28308377238385	7.27974465668958
Il27	0.296691807374701	0.300147692847967	0.296631823720702	0.299323708600728	0.307156418710645	0.296729396633897	0.305759861438932
Nupr1	13.7545842021813	13.916503395315	13.9157574027348	13.6086769430844	13.8627974707852	13.9575255598127	13.7508884050863
Ccdc101	9.03192051257052	8.97663722803157	9.0945347048947	9.10151703121959	9.0630943754113	9.12639234020761	9.0966902925231
Sult1a1	0.872194553082385	0.879093083729459	0.872103681669477	0.87478478692814	0.879998629951638	0.872251484861342	0.89340118264163
Slx1b	8.8659007123851	8.85474999595744	8.90096515464822	8.82350471412798	8.8073591592639	8.90971076864306	8.83055446340791
Bola2	9.30774078020491	9.20333333404572	9.213888811389	9.25142286732049	9.36445478436611	9.31608729362113	9.30025899709797
Coro1a	4.66910470992684	4.7096097243557	4.69394506943102	4.73739520111401	4.71384758743354	4.69518588056237	4.71435071979147
Mapk3	11.6521385660025	11.6574949703517	11.6105623301251	11.6425353129053	11.7241144510772	11.6750205066956	11.7110209477537
Gdpd3	2.88111356788633	2.88063922489749	2.8737783719163	2.86965655989723	2.86899418406501	2.88207635376483	2.89269887234757
Ypel3	10.7995377001535	10.8949622468644	10.8459371873047	10.6687123174891	10.7409012330176	10.6641364633196	10.7033642189517
Tbx6	5.25851986776952	5.20572634583711	5.20847503033572	5.1987600758745	5.21916219818836	5.21335438713076	5.19966555701141
Ppp4c	10.651594091383	10.7017452115177	10.6535993441733	10.673728764534	10.7224076674658	10.7788442406842	10.7292778208405
Aldoa	14.4576483880673	14.5107543489411	14.4650271484085	14.36348291752	14.4168774738247	14.353787837435	14.324532646626
Fam57b	8.69236066951291	8.68722007328886	8.64294659745497	8.68810837662668	8.68101065171465	8.62413798069132	8.74199683341921
4930451I11Rik	-1.20341604798762	-1.20337607864875	-1.20048178667262	-1.20346154170941	-1.20347455865621	-1.20020164393745	-1.20034831713485
Doc2a	3.59844747645919	3.59620086290557	3.61591068433983	3.57994781365431	3.5763159819728	3.62427898588694	3.59197321692856
Ino80e	9.43365883505361	9.50946715796027	9.47131049087304	9.421857572388	9.51882583653393	9.46043394786518	9.46830614312011
Hirip3	9.81120058011032	9.71333105816133	9.84117716371812	9.82266542163337	9.85210912383736	9.7555559512482	9.96515075817009
Taok2	12.5377653958873	12.4325774512571	12.4627942928923	12.5021182423701	12.5534369638161	12.4339253978884	12.579188334893
Tmem219	9.90293923047644	9.93886559011456	9.98233674917752	9.97192053481953	10.0100297040494	9.97852660899774	9.93486378846182
Kctd13	10.8319125471765	10.8169554763794	10.7504556326041	10.7718326338794	10.8813129154792	10.8114495107683	10.8468824161752
Asphd1	8.16932537936226	8.17062757537344	8.20603660577316	8.23569469924505	8.25622983074578	8.31632932460517	8.22055839830996
Sez6l2	14.1311509788645	14.0955931113673	14.0591390727256	14.1344501852522	14.197500354898	13.9477920537933	14.1553468259534
Cdipt	11.8501484565833	11.8697877448816	11.822100914791	11.8354663414302	11.8399188522558	11.745481439267	11.7863769061753
Mvp	11.9175006675273	11.9699310256395	11.8913595699786	11.9657904071362	12.0215089443366	11.8788665683797	11.8745995167227
Pagr1a	9.74875936723589	9.72716656243348	9.76634975544217	9.6868861141986	9.77226403201893	9.77321230506796	9.78246518022176
Prrt2	4.22839550107349	4.21900610370141	4.18468612510357	4.17585510987088	4.1947123024221	4.18982927340877	4.15742799795372
Maz	11.8674350624154	11.8330505056294	11.8271605122875	11.8733249366624	11.9787826258455	12.0090790014777	11.9853926797627
Kif22	4.52834219022317	4.51272095277898	4.47877501901522	4.50992455318634	4.48928994822951	4.54602385447798	4.49280039761358
Zg16	5.60559999342055	5.74334539240637	5.87996426260725	5.60004858090116	5.76975297833823	5.88652302104612	5.83782354156835
AI467606	8.59407956591495	8.49581933521756	8.49709099984681	8.60817993530606	8.56562940106209	8.60161623835073	8.59173381037934
Qprt	-1.84647844886777	-1.8495295467786	-1.84956819029426	-1.84682042438357	-1.84959123725365	-1.84954607682548	-1.84955765640396
Spn	0.94141706594686	0.91694931469465	0.916679585456093	0.916575496343593	0.916518538615889	0.923241748670717	0.925966648860675
Cd2bp2	11.186198654446	11.1379624809095	11.2033163094152	11.1776322361966	11.1867841815461	11.085638862591	11.124625491978
Tbc1d10b	11.0307068732034	11.0003537495478	10.9486096950286	10.9922629179841	11.0116695190417	11.049477009306	11.0545212255221
Mylpf	4.34793088734537	4.31262320930367	4.32663102119372	4.31692496805033	4.29657281908412	4.3391547635415	4.32110897951902
Sept1	1.61804985645984	1.61887666414382	1.63497218659713	1.61157368547668	1.62481632866456	1.61198436327454	1.62701650540495
Gm4532	3.16248222634253	3.14021320096798	3.13730333132418	3.157932129841	3.15140684470011	3.15768170634405	3.15903914772458
Zfp553	9.67021196049709	9.71730905907287	9.68425051545468	9.79721637848329	9.75714231801418	9.84233733060923	9.89488856033207
Zfp771	9.00270070242594	8.95684346072025	8.84403198193223	8.94831556234163	9.07280908973482	9.0546487338524	9.0427730158191
Dctpp1	7.60900990510131	7.57200651008745	7.51386086972445	7.58004712943445	7.56278617713436	7.64532048785282	7.59782550225456
Sephs2	11.5375938465044	11.534333740128	11.6276859610734	11.5860574476498	11.5948685125082	11.6811363385462	11.5801742039024
Itgal	5.36601026484798	5.40775351732809	5.37791366936338	5.38454187738611	5.40311229653244	5.35279056906654	5.37277821639945
Zfp768	9.37789593670345	9.40749702432638	9.38777009625027	9.38229089001207	9.44624927917741	9.4833719339027	9.434541251579
Zfp747	8.00212615503225	7.93145235464694	7.95835086787114	7.91375666766395	7.94813901686467	8.03026509477507	7.99229652873572
9130019O22Rik	6.85056308487798	6.84776355144531	6.85188329773592	6.85789874287953	6.89933123393859	6.87250002720532	6.86508205329558
E430018J23Rik	7.28950465545543	7.30034700974239	7.33193447674805	7.36214781979536	7.37650685147405	7.30409926044788	7.29775273237608
Zfp764	8.01925314537696	7.96622725669374	7.93993675409811	8.00547845470936	7.95812761254193	8.04408435755465	7.91291044392201
Zfp688	8.51463544319913	8.53565211989406	8.50171372979085	8.53493542532963	8.45759411328503	8.49339989894124	8.52995549841846
Zfp689	8.12821105546897	8.1230447701133	8.08217411273831	8.17585434266251	8.10770632896575	8.13310005868238	8.07435620218561
Prr14	10.5596354812043	10.6049098850504	10.6420525193948	10.5477585381416	10.5952824786481	10.4791779080046	10.5863481507515
Fbrs	10.8436697772219	10.7584869588781	10.850115769477	10.8686908376212	10.8262834658523	10.6562078626097	10.9243680854072
Mir7060	-1.81772515373689	-1.81769931578014	-1.81479905324745	-1.81775455236075	-1.81776296200785	-1.8177163656329	-1.8146719328108
1700008J07Rik	7.35620692864635	7.39930592144789	7.34484179845223	7.36369126393822	7.36716352985803	7.33507883850359	7.35552754057313
Srcap	12.3199251597478	12.2987876861614	12.2217963217371	12.2357206154565	12.2959431177527	12.0654385628877	12.2925497449668
Snora30	-0.546286476391772	-0.549291537234485	-0.549386121271524	-0.54118602258763	-0.549442520541261	-0.549331999004324	-0.546327552826666
Tmem265	6.69102821602619	6.67334196679701	6.66642244512377	6.66688605394587	6.71387948023634	6.66161909587025	6.72400663904296
Phkg2	9.9458434043778	9.93441853042791	9.91457436200185	9.90549174374726	9.93939277265401	10.0062742498051	9.90003064310276
Gm166	7.40367459138104	7.39249622551186	7.48127304815127	7.42886646257748	7.376880527386	7.35056657628429	7.38857637169078
Rnf40	11.6824658804933	11.6542261815679	11.6002633166594	11.6104959235448	11.6866564444108	11.5764481201011	11.6351717683419
1700120K04Rik	-1.14263733833091	-1.14544415885582	-1.14892663616482	-1.14895186299169	-1.14896566915675	-1.1488892258496	-1.1489088104399
Zfp629	9.65561648706839	9.67330020591588	9.6651629119285	9.68292776104742	9.68445382388023	9.7187249014655	9.65880479062245
Bcl7c	8.93695970173545	8.98736971591282	8.86484415193251	8.97261913537623	9.00264515888007	9.0581351486894	8.94580983259195
Mir762	-0.817744631463993	-0.820783736944688	-0.820863331240826	-0.818117759058419	-0.820910819558774	-0.820817779294001	-0.814737478790604
Ctf1	7.30035480396349	7.20428964282342	7.33115965194476	7.17575626664909	7.20836381179155	7.2572086816384	7.24841785889998
Ctf2	0	0	0	0	0	0	0
Fbxl19	9.30078091426672	9.30816260615881	9.40283347980379	9.30224493692626	9.34355647257913	9.24258824757697	9.34216174672299
Orai3	10.3517779609994	10.4437077253644	10.394525564432	10.3511815975773	10.3814016312322	10.3050780487401	10.3800114385847
Setd1a	11.2650666362179	11.23515405095	11.2376988653472	11.2169686138981	11.1979238770543	11.0766605773641	11.2547750151122
Hsd3b7	10.7723874371741	10.768869169913	10.8929023622245	11.0052384629582	11.0489922175738	10.6971992145619	10.7573607063477
Stx1b	2.15975819828511	2.10890588081857	2.12001262778768	2.1163736815545	2.11864317983064	2.11500598276892	2.11152166616566
Stx4a	10.4152316177476	10.3392430101468	10.3418047406994	10.4300537161971	10.3885286821889	10.471583022246	10.4194884690754
Zfp668	7.89389791547198	7.89785580959088	7.78599143429054	7.90801119407306	7.84950762375014	7.90003785410431	7.88422962195036
Zfp646	11.0364020028938	11.0293535000604	10.891943461876	10.9431303631635	11.0150469112322	10.9777732748306	11.0173087879452
Prss53	14.7215709909129	14.7442417728861	14.7395610964336	14.9125143476877	14.9468775772805	14.898953326745	14.8685616519758
Vkorc1	10.3139117422241	10.3203945422746	10.2828586746643	10.3100191643007	10.2844272596439	10.3656637705681	10.257531326044
Bckdk	10.9449389220155	10.9859874986592	10.9898371041373	10.9069177052267	10.9685821232241	10.9860190177765	10.9444742101338
Kat8	9.61243126580597	9.5841124910174	9.61079220500495	9.67536249823585	9.64224848738199	9.71517407174175	9.64827918510009
Prss8	7.02475617842671	7.12710924092247	7.08288165957449	7.09562549045219	7.13887204345674	7.13137889457458	7.11053082324521
Prss36	7.7085301860556	7.71039476335688	7.73767649420614	7.70886847678617	7.85365726173152	7.83997855429325	7.7011618345011
Fus	12.0869925169572	12.168543584621	12.0193235659365	12.2253510859676	12.1636353793798	12.0948606787085	12.05630788496
Pycard	6.29170238047651	6.37147351687801	6.27081356554564	6.34054476809578	6.37241687713098	6.40769597198187	6.33492108789959
Trim72	1.11523217167836	1.11908396812322	1.11792377302775	1.11468970084561	1.11723094503677	1.12810696205203	1.11824021186557
Itgam	2.94155464341605	2.92638967297123	2.91620756128267	2.90655854717866	2.91937206471221	2.90242839705168	2.93806899468962
Itgax	4.70413885802406	4.71605866378904	4.68281197563208	4.7270936619398	4.7304576950733	4.68635849230452	4.66557192196176
Itgad	0	0	0	0	0	0	0
4931431B13Rik	3.35733744180884	3.36316862131277	3.35884065502575	3.38134734385826	3.37967276373272	3.36752335594397	3.377797576403
Cox6a2	10.0611231884959	10.1773088472105	10.1112929100548	10.1860173408721	10.2845082048734	10.3538246333758	10.2924795449463
9130023H24Rik	9.83778343215286	9.83728648594935	9.82655084720353	9.85932126072906	9.82411609300774	9.78224222221729	9.90085671429078
Armc5	11.1234375884337	11.0867162844455	11.0333696840079	11.1423022521825	11.1535479687911	11.1608261814782	11.1730237188946
Tgfb1i1	5.0758366271621	5.13090784606233	5.07042570579848	5.08993441741761	5.11709695944036	5.06150901803117	5.08303859066877
Slc5a2	0.170469761096185	0.170572251170984	0.170414123923435	0.178653725455742	0.1703197776115	0.176860521738251	0.179594715053281
BC017158	10.5224555074982	10.4605198534222	10.482835127265	10.4396599113611	10.455343599678	10.42729947176	10.4668776797623
Mir3103	0	0	0	0	0	0	0
Rgs10	5.06794716268397	5.09312086000928	5.08935174459894	5.06431545615901	5.11154593176821	5.06545744588313	5.07793325132687
Tial1	11.0450178825751	11.1181340073266	11.1387382188949	11.0852413832332	11.0284665441847	11.0926887535365	11.1274387586737
Bag3	10.0829595134148	9.97471567648739	10.0296859635805	10.0985630151778	10.1749635570318	9.86598631051179	10.1795042489731
Inpp5f	12.3495240620447	12.1493408984708	12.2441106431515	12.3657256384102	12.4006243481022	12.2342609063622	12.4213071403306
Mcmbp	10.2924301774715	10.2241978290536	10.2760998755517	10.2762175540013	10.24478112725	10.2615423422797	10.2816060401331
Sec23ip	12.0480744520309	12.0599879171836	12.0883725667738	12.0850013401485	12.0063734217735	11.9257079699828	12.0349142024433
Ppapdc1a	0	0	0	0	0	0	0
Wdr11	10.9680602847104	10.9624634882182	10.9957728509102	11.0139298163586	11.01801499492	10.9919203357511	10.9578943493732
Gm4265	-2.92957095751332	-2.92955942714245	-2.92957721113803	-2.92686058521833	-2.92958780648852	-2.92956703720689	-2.92957236566623
Fgfr2	3.73758166503609	3.75070919936206	3.77242028857279	3.7658371037886	3.75092951798797	3.75106402272258	3.7401531497869
Ate1	11.5423000070237	11.6172328115387	11.6368681299915	11.6052152648714	11.5570434401208	11.6174135862721	11.577260227452
Nsmce4a	10.1617731688525	10.2095797118214	10.1391526421629	10.1074716948223	10.1460401464843	10.2502124016186	10.1716855762325
Tacc2	11.4371375892681	11.4290836711824	11.4137362399435	11.3077139670158	11.4403912417557	11.1423703046627	11.3742791992223
Btbd16	-1.24389670236322	-1.24385826912742	-1.243917564893	-1.24394043154174	-1.2412682219398	-1.24070067024283	-1.2408461599945
Plekha1	11.4773664021613	11.4719264821679	11.5247722304838	11.3793719317305	11.3373636908725	11.3512820777006	11.3722751313872
Mir7061	-2.65216831389653	-2.64868798148896	-2.65217666466023	-2.65218582716452	-2.65219084361983	-2.65216308571618	-2.65217019310763
Htra1	2.82525533042481	2.80539571266635	2.8089874268765	2.81602034136763	2.79911069101516	2.83257003965873	2.82186345001272
Dmbt1	6.94645273717612	7.45754476680436	7.82705065212816	6.91704208146924	7.67224594290438	7.50402154698996	7.16822382690804
4933402N03Rik	0	0	0	0	0	0	0
1700029B22Rik	0	0	0	0	0	0	0
5430419D17Rik	-1.18684553182865	-1.18680486751061	-1.18686761436989	-1.18689182544648	-1.18690507300072	-1.18362162471133	-1.18069698701166
Cuzd1	2.82410093613486	2.83482750442771	2.88930732883019	2.82336147434259	2.83919489798257	2.86192751710937	2.84525752461024
1700007K09Rik	0	0	0	0	0	0	0
Fam24a	0	0	0	0	0	0	0
2310057M21Rik	8.78103672581894	8.80775202893876	8.88918136991586	8.87447995968305	8.83307807082206	8.93926642467494	8.87966460057128
Pstk	6.9554918468169	7.03163409495467	6.98883677308673	6.99045677195189	6.94304808429683	7.00073791292609	7.03536020388293
Ikzf5	9.31361415301842	9.38687191647949	9.46292084091433	9.39270705152469	9.34157493110798	9.27438506771922	9.38373365589702
Acadsb	11.1654401001407	11.2098486648893	11.243562429106	11.1489379942347	11.1479395674012	11.2400058795635	11.1632896969683
Hmx3	1.14434834687889	1.13891581866101	1.13478824773778	1.13729691245211	1.1316320641709	1.14796447343844	1.13499068611659
Hmx2	0	0	0	0	0	0	0
Bub3	11.0780796703457	11.0481295218623	11.0820403949123	11.0967391596315	11.0835867152857	11.0764150254176	11.0368597763599
Gpr26	0	0	0	0	0	0	0
Cpxm2	-1.27529577615333	-1.2783283474409	-1.27546521832673	-1.27840756533383	-1.27575247608194	-1.27835280666226	-1.2783699396502
Chst15	6.04048322070106	5.98079427167895	5.94810788492602	5.97552025077662	6.01051828664099	6.01114410964309	6.08880393717784
Gm10584	1.06038942421865	1.06057341304694	1.06318074239345	1.06562997260804	1.08617995054283	1.06045198598528	1.06935597286498
Oat	8.95873789251995	8.89578886335124	8.80563531496658	9.07850508632776	8.98588058070839	8.92394339493688	9.0389554660899
Nkx1-2	0	0	0	0	0	0	0
Lhpp	4.55752572052889	4.57792936932535	4.60000052986304	4.63567293639595	4.64847320385177	4.59837400355555	4.60345841880731
Fam53b	8.69050897646799	8.59982866863799	8.60801394849375	8.62925646320839	8.6143291151818	8.49562351598441	8.578909587687
Mettl10	8.39862113728766	8.53023277879061	8.55571082170273	8.50887155168022	8.43755657862282	8.57432754108736	8.40115467596356
Fam175b	10.810778549531	10.8044114714269	10.8346080008155	10.8397248368504	10.724416671911	10.7480193923433	10.7092699581032
Zranb1	10.4394297078291	10.4622852005443	10.4438180466061	10.444362798861	10.4003074742839	10.4620103034986	10.4094027709386
Ctbp2	9.58412876647727	9.60742657607745	9.58853936662232	9.58246784565956	9.58080464288667	9.5213539309615	9.60664852878665
4930483O08Rik	0.450795932958929	0.450918815606181	0.470979288142758	0.4534125109481	0.453283113367539	0.450837723904869	0.453816329548629
Tex36	0	0	0	0	0	0	0
Edrf1	10.4657533344104	10.3581143053362	10.4434488619608	10.3966332708758	10.2963603710889	10.2930612601902	10.4115499932738
Mmp21	-0.220708712652399	-0.229887642735316	-0.230007911516339	-0.23005429998719	-0.22738889308747	-0.229939078760506	-0.223861402565674
Uros	9.44464702354869	9.54338457825894	9.4866593991503	9.44764501197766	9.37745532289412	9.580979639547	9.52076974781827
Bccip	11.5815570555026	11.5745772415012	11.5713739841724	11.660926021661	11.5909160523762	11.7451805302568	11.6125678502896
Dhx32	12.1590889558209	12.1464983736324	12.1991296374561	12.1759371571783	12.22811881976	12.1806569724674	12.173113277441
Fank1	5.70354084761373	5.6633219664073	5.69479753995022	5.72804171182809	5.7009475544111	5.75716351713975	5.6855563703277
Adam12	5.37918952529633	5.32941257660113	5.34712844339301	5.29818217983013	5.31384011592671	5.27456842252361	5.33211969793684
D7Ertd443e	0	0	0	0	0	0	0
Dock1	7.9499781686531	8.05444258777033	8.02391633897578	7.95613246658792	7.99932862814874	7.96288563980041	8.02723620869195
Fam196a	7.24042962001418	7.27610520039822	7.37539159707872	7.31623730118203	7.3133190189947	7.38166804516374	7.3546226298048
1700120G07Rik	0	0	0	0	0	0	0
Nps	0	0	0	0	0	0	0
Foxi2	0	0	0	0	0	0	0
Clrn3	-1.18471669572458	-1.19398540301639	-1.19404773354411	-1.19407178265127	-1.19408494126816	-1.19401205666829	-1.19403073573708
Ptpre	4.9247275043464	4.98199101339807	4.91745294014364	4.95884967827164	4.95483895153895	4.9185661236066	4.9740319242102
Mir1962	0	0	0	0	0	0	0
5830432E09Rik	0.212134824949986	0.215631195781605	0.215038114264863	0.212012976106586	0.211978107343839	0.212171235314588	0.230444992395718
Mki67	5.29691186076154	5.32652496311528	5.26608934163399	5.32862719782014	5.29222728999519	5.34052588868057	5.33376393166818
C030029H02Rik	2.17550719839361	2.17952629033884	2.19536829914723	2.18570060523757	2.195621108551	2.18204405669913	2.18749303038206
C230079O03Rik	0	0	0	0	0	0	0
Gm6249	0	0	0	0	0	0	0
Mgmt	6.32404414752052	6.27351647610881	6.23866779809787	6.25842778491084	6.29386292435919	6.3007887891536	6.21653912547487
Ebf3	2.66626026315878	2.65577837949527	2.66764838552247	2.67663444095003	2.64902770494849	2.65468421687882	2.65391727091229
Gm10578	0	0	0	0	0	0	0
9430038I01Rik	5.99094885245404	5.96917016125413	6.01783202096718	5.98403893044114	5.99345684554884	6.04440137931834	6.00922379899335
Glrx3	7.46274322413635	7.44872778038437	7.48976898819637	7.51188436559579	7.37356926170231	7.50711777445052	7.45770426714083
Gm12669	0	0	0	0	0	0	0
Tcerg1l	2.3210332924854	2.32511134947146	2.33518771405596	2.34480012868576	2.32264237317164	2.32760923707526	2.35389612283314
4930543N07Rik	0	0	0	0	0	0	0
Mapk1ip1	9.78733781956468	9.80175165750021	9.78692503507997	9.71686674061739	9.7006202828084	9.70294869597801	9.81794245031468
Ppp2r2d	10.8622962004904	10.8965894928768	10.9355203004182	10.9245793398328	10.8807263528365	10.9234085401821	10.9137044882657
Bnip3	10.7554934293986	10.8606154161805	10.7507565686532	10.6539689988649	10.5528611720027	10.6597652049907	10.5431953948735
Jakmip3	0.40032163206244	0.388367220511841	0.387753023185081	0.387516001574142	0.384679631054709	0.388104597268506	0.384841631854293
Dpysl4	1.28342863420667	1.27225619577358	1.2618282808465	1.2810117340276	1.26162588954429	1.26202236317571	1.26192074661372
Stk32c	4.22293658515716	4.17082002762518	4.16501149545569	4.17091298035288	4.19016352293956	4.21400179850855	4.2387139596871
Lrrc27	8.76484022909915	8.82320584421619	8.90576007787559	8.70707670723732	8.83655586494196	8.80639611468986	8.75401054325489
Pwwp2b	7.10627068698926	7.08843457835154	7.20107921151388	7.08802467015095	7.24036929351092	7.23194496479302	7.18706660819005
Inpp5a	11.0796113666229	11.0993166938306	11.1529692384971	11.029055251079	11.0678630807331	11.090527664714	11.0224767672273
Nkx6-2	1.47618812980291	1.47392447044078	1.46683198672192	1.47221417736708	1.48782789320539	1.47969877894542	1.4699869742851
Cfap46	4.31905781854662	4.31465126366539	4.30913893428882	4.28609800350492	4.30963853686475	4.28265046968836	4.29213019231499
Mir6401	0	0	0	0	0	0	0
Adgra1	0.599438205192185	0.596502458019833	0.605033433274597	0.598970468645255	0.60415283937049	0.599578039695062	0.602416693478078
Kndc1	4.61102470944832	4.59751651319618	4.59539559583785	4.60393571518147	4.62095039921716	4.59003031807386	4.62965619632361
Utf1	-2.78993956366159	-2.78992627457826	-2.78994677885272	-2.78995468839612	-2.78995901575618	-2.7899350433292	-2.78687067698398
Mir7686	0	0	0	0	0	0	0
Mir202	0	0	0	0	0	0	0
6430531B16Rik	2.71373270332496	2.72482447772325	2.71892771987439	2.73151700865535	2.74864290897195	2.7266604827095	2.72563711151778
Adam8	6.1788905226069	6.12210922703524	6.16094942351107	6.12386591846997	6.08709251124271	6.09894219112339	6.12663289198109
Mir7062	0	0	0	0	0	0	0
Tubgcp2	10.1962104106071	10.2104062840198	10.2127530560585	10.2163669527413	10.1771748414888	10.1912534239953	10.1693761950745
Zfp511	8.52685843477642	8.55030259596234	8.57373606526785	8.57927870068135	8.6443935528719	8.61685185152052	8.56755298816735
Msx3	0	0	0	0	0	0	0
Caly	5.48426823143435	5.53702942869159	5.417243149461	5.43879392617469	5.43679749584946	5.41813118847911	5.49818523300441
Prap1	-2.97773752963669	-2.9777265390336	-2.97774348849015	-2.97775001401462	-2.97513910307727	-2.97773379339295	-2.97773887153885
Fuom	9.45056263303674	9.46674340349604	9.49034305751827	9.4782487687613	9.4246613906774	9.59197688209687	9.52354873061437
Echs1	10.6123306031223	10.6300130501894	10.6534635498408	10.6709976600679	10.6632135459475	10.66393485545	10.5852956578376
Paox	6.40138331849248	6.41465909544893	6.43686146448356	6.38509530746277	6.38983633854739	6.44916708915073	6.3483042236213
Mtg1	9.42281561965878	9.43658291393744	9.42566668240418	9.45853318486154	9.36445773223919	9.59238942311265	9.36380275466103
Sprn	-0.209688880271859	-0.202844555171063	-0.209732222201952	-0.206984855105835	-0.20710121477032	-0.209661728730548	-0.203554915464982
Olfr522	0	0	0	0	0	0	0
Olfr523	0	0	0	0	0	0	0
Olfr524	0	0	0	0	0	0	0
Cd163l1	0	0	0	0	0	0	0
5830411N06Rik	0	0	0	0	0	0	0
Olfr525	0	0	0	0	0	0	0
Olfr527	0	0	0	0	0	0	0
Olfr60	0	0	0	0	0	0	0
Olfr530	0	0	0	0	0	0	0
Olfr531	0	0	0	0	0	0	0
Olfr532	0	0	0	0	0	0	0
Olfr533	-2.65216831389653	-2.64868798148896	-2.65217666466023	-2.65218582716452	-2.65219084361983	-2.65216308571618	-2.65217019310763
Olfr535	0	0	0	0	0	0	0
Olfr536	0	0	0	0	0	0	0
Olfr538	0	0	0	0	0	0	0
Olfr46	0	0	0	0	0	0	0
Olfr61	0	0	0	0	0	0	0
Olfr53	0	0	0	0	0	0	0
Olfr539	0	0	0	0	0	0	0
Olfr45	0	0	0	0	0	0	0
Olfr541	0	0	0	0	0	0	0
Cyp2e1	0	0	0	0	0	0	0
Syce1	4.85174019170238	4.83628139102216	4.87872479887292	4.85874056124374	4.86242901626413	4.88961299337428	4.78328220572492
Zfp941	8.5416871488782	8.45666830003218	8.49811414591935	8.48975145765461	8.3589359853598	8.4627340675544	8.36165400087196
Urah	4.3659773669426	4.36952956593825	4.34548369062766	4.38172531440468	4.40340148847435	4.36526070209817	4.35061825113839
C330022C24Rik	0	0	0	0	0	0	0
Scgb1c1	0	0	0	0	0	0	0
Odf3	0	0	0	0	0	0	0
Bet1l	10.8457559541075	10.9534205971523	10.844940024188	10.8671367295355	10.8700088699752	10.7910835856571	10.8753845814386
Ric8	11.2908532950815	11.3616001836342	11.311048891075	11.2898120104937	11.3100438843048	11.290546855167	11.3196594669475
Sirt3	9.0607493372426	9.02834709397198	8.9963213464534	9.05012378388827	9.08058336368737	9.16032614201547	9.08647884427251
Psmd13	11.5802693412223	11.5800911472066	11.572044461217	11.6503019849199	11.5879051522964	11.6891066257765	11.5451810796988
Cox8b	-2.65216831389653	-2.64868798148896	-2.65217666466023	-2.65218582716452	-2.65219084361983	-2.65216308571618	-2.65217019310763
BC024386	-0.805851914398229	-0.815055878201797	-0.815136019901153	-0.812386484590578	-0.815183840035729	-0.815090153333632	-0.815114169042803
Nlrp6	-0.33927100891248	-0.335879105192206	-0.339309034169718	-0.339350694064107	-0.32621203653487	-0.339247175011701	-0.339279570592903
Athl1	9.45735158362436	9.41654805616244	9.41081133034906	9.34610233995338	9.33468404663551	9.34922241040552	9.33711348301565
Ifitm5	-0.104920128787392	-0.107886868883496	-0.108013885491765	-0.108062829401236	-0.0949229745348469	-0.1047990134212	-0.107979270976362
Ifitm2	7.8725773326177	7.90232921470134	7.81200995411041	7.87597679177857	7.91839749680852	7.8521032494515	7.81726524694407
Ifitm1	1.07837967714579	1.07576893084216	1.0867099652437	1.08304288495427	1.07193424330737	1.07546075678533	1.07828908496209
Ifitm3	5.74094727208643	5.78512546641523	5.71158724702738	5.77106365131034	5.75775243339318	5.73510298640273	5.78345208924544
Ifitm6	0	0	0	0	0	0	0
B4galnt4	7.65343043757297	7.56936742159161	7.50584163030778	7.70448041406507	7.60747802560706	7.70303018243692	7.66457380590017
Pkp3	8.47630947887851	8.48578064117095	8.36697537796638	8.40599573610565	8.55818345667712	8.45174533190404	8.42262191021152
Sigirr	8.59781552292597	8.58320130865059	8.58154041660599	8.65351238276249	8.62054510682373	8.74357850677386	8.64065430190339
Ano9	5.89941088112632	5.89905775754041	5.91777066566162	5.92724075585782	5.92704375004706	5.90791692728053	5.93605540035993
Ptdss2	8.5492939516575	8.53072256050176	8.45723685523289	8.51878701809719	8.52946858023886	8.63004628733811	8.54156765025744
Rnh1	12.6125888004816	12.6396727538293	12.5775847760884	12.7113443291449	12.699818048359	12.6226837783896	12.6640770385731
Hras	10.1961776918623	10.1360750528234	10.1256614525978	10.2067610132744	10.1611965038262	10.2089653684876	10.1681040106702
Lrrc56	8.1064251970357	8.1290435904806	8.164696588938	8.0647611612832	8.139166790041	8.07376360289463	8.07788885452911
Lmntd2	7.40250735687906	7.3516539945555	7.35040229381322	7.28166798677303	7.30027388374245	7.22273061024972	7.36212540126371
Rassf7	8.89766829991746	8.75519413205566	8.80434669819689	8.9031415086146	8.90638136064726	8.95364842483374	8.85009039370718
Mir210	0	0	0	0	0	0	0
Phrf1	11.4518419164022	11.3578122051263	11.4055174297805	11.4728210315105	11.4463491681365	11.3184416163103	11.4977242877162
Irf7	7.72450283308844	8.09701586601478	7.6205437202037	7.68069480069331	7.51977039620464	7.66986031051544	7.49695317458525
Cdhr5	-1.14934580008711	-1.14902478443883	-1.15250425018679	-1.15252937181759	-1.15254312008627	-1.15246699446169	-1.14938505071036
Sct	-0.274937594503124	-0.271511205201738	-0.274978103517241	-0.264019649894789	-0.275046782192148	-0.274912210069483	-0.271904026612535
Drd4	-1.97991895051392	-1.97989699963448	-1.97993085191547	-1.97994388522502	-1.97472939438047	-1.9799114883	-1.97992163063772
Deaf1	9.70271854727249	9.72893563106711	9.6479206627417	9.6890151825646	9.73198375411836	9.718717443993	9.77384229225797
Tmem80	8.70062286899119	8.7885045710825	8.80063592780808	8.84016976297933	8.86934564108804	8.92827365326127	8.80554476043628
Eps8l2	10.7774717501564	10.7875353770999	10.7687642701167	10.7806417580335	10.8134304843842	10.7647929411316	10.7826840702767
B230206H07Rik	1.20585242859427	1.22312479273544	1.21148483432213	1.20249660258263	1.21321078498342	1.20281154308927	1.20886232409783
Taldo1	11.4611295875201	11.4458844709808	11.4798603991853	11.4778347218719	11.5292183000491	11.5553052607945	11.4492356773266
Pddc1	10.3535378187689	10.4651605760048	10.4172531026298	10.3592988731849	10.375993455824	10.3864389973867	10.3250796404583
Cend1	3.02387964613859	3.01234908015414	3.00421403509644	2.99687933948004	2.99602442295746	2.98815565601794	2.9935108999389
Slc25a22	11.0877922062966	11.0774946647653	11.149829341405	11.0676971254764	11.1252313012191	11.0192124700149	11.1195934209275
Pidd1	6.96480285912231	6.90024143604047	6.88830401161736	6.91210196537511	6.86677113068309	6.83952075046532	6.94771859390493
Rplp2	12.1910482031277	12.1676654068281	12.0981235322606	12.362300744547	12.3783523737438	12.4035131859055	12.3212666901822
Snora52	1.91913290766598	1.90146690036475	1.90635717015989	1.90841126500753	1.91586583857707	1.90737964808181	1.90381661704351
Pnpla2	10.5489544078681	10.6173228995375	10.5205244917092	10.6109874608162	10.6545551899814	10.6215322656319	10.5909455892451
Cracr2b	5.18836769764586	5.1913951754733	5.14094952301879	5.10043236223398	5.15230901034307	5.13948409515455	5.12331026056629
Cd151	10.2237801581454	10.1126743179738	10.1209114726522	10.2416137301218	10.2878380167344	10.2774860912232	10.2216533881699
Polr2l	8.71036595908988	8.7291591483253	8.70429970185755	8.74728625943876	8.76759284381988	8.64960633040356	8.66797022626514
Tspan4	6.09041601163597	6.00644239282509	5.98479953933691	6.01905620438864	6.01421638607285	5.98956515720774	6.0156594592444
Chid1	11.3364764456573	11.2090467935468	11.2686443435901	11.1920109310964	11.304566279957	11.3412122995034	11.3256644514412
Ap2a2	12.1838333029322	12.219951853193	12.239011984668	12.28098730663	12.2422854348636	12.2369174468103	12.2908381449921
Gm16982	-2.77103104950877	-2.77413047555538	-2.77415131895904	-2.77415936076689	-2.77416376083022	-2.77413938867496	-2.77414563495917
Mir7063	-0.399157672266437	-0.395660192150313	-0.399196567331436	-0.39923922698295	-0.399262575904464	-0.386229854281642	-0.399166426236983
Muc6	-2.78993956366159	-2.78992627457826	-2.78994677885272	-2.78995468839612	-2.78995901575618	-2.7899350433292	-2.78687067698398
Muc2	1.96802497452622	1.95307252741396	1.96998283253868	1.96334319072735	1.96552108901719	1.96233086694115	1.96781596610849
Muc5ac	-2.97773752963669	-2.9777265390336	-2.97774348849015	-2.97775001401462	-2.97513910307727	-2.97773379339295	-2.97773887153885
Muc5b	0	0	0	0	0	0	0
Tollip	12.4474420911711	12.4535314920823	12.4811694690519	12.4994921965875	12.5423675469612	12.5042100502085	12.4402563780694
Brsk2	9.48268238321743	9.5114024401594	9.50625285241139	9.50592309941161	9.59556078605938	9.50376871263857	9.50671320465027
Mir3104	0	0	0	0	0	0	0
Mob2	9.58097026805577	9.64155194226226	9.61744024303192	9.63242828209171	9.6365264168349	9.6743415724492	9.59608836389518
Dusp8	11.5548456844248	11.5569948831952	11.5249440131028	11.7986456507889	11.8673548147259	11.8465610528426	11.9611801443154
Krtap5-2	0	0	0	0	0	0	0
Krtap5-3	0	0	0	0	0	0	0
Krtap5-5	0	0	0	0	0	0	0
Gm4559	0	0	0	0	0	0	0
Krtap5-1	0	0	0	0	0	0	0
Krtap5-4	0	0	0	0	0	0	0
Ifitm10	0.015825337476899	0.0226879844268567	0.0157745841552301	0.0240852189083417	0.0156884911078563	0.0222612322756679	0.0158139130807805
Ctsd	13.4060074074511	13.3851034228336	13.4063750900574	13.3994129531152	13.4296664214224	13.4640385985584	13.3835990169281
Syt8	0	0	0	0	0	0	0
Tnni2	-0.614508008354875	-0.617485877774054	-0.617574280210357	-0.617608333820158	-0.607129023062022	-0.617523705404176	-0.617550192858528
Lsp1	2.60718977851548	2.5969839347143	2.58530195473327	2.59837603290376	2.60284269846468	2.58626813528457	2.60682711496736
Prr33	0	0	0	0	0	0	0
Tnnt3	-2.78993956366159	-2.78992627457826	-2.78994677885272	-2.78995468839612	-2.78995901575618	-2.7899350433292	-2.78687067698398
Mrpl23	7.4673553586201	7.51157390332033	7.51827141974715	7.5928099248208	7.57163280957637	7.6353803523046	7.55183611098139
Nctc1	0	0	0	0	0	0	0
H19	0	0	0	0	0	0	0
Mir675	0	0	0	0	0	0	0
Igf2	6.84793171604218	6.91954848918653	6.76980115955666	6.82422351466958	6.77634770240708	6.82558977550368	6.86414273946494
Mir483	0	0	0	0	0	0	0
Igf2os	1.70307689318053	1.70027606346963	1.70863618352145	1.6996388429805	1.7129384040082	1.73154647192105	1.71214452977202
Ins2	20.7428732288083	20.7555269165695	20.7656614949454	20.7622265172344	20.7255766118589	20.7527298268133	20.7405518883514
Th	9.11022321423488	9.02972348247142	9.11824146586036	9.31230909872781	9.16390016956258	9.09880598055004	9.16128630350317
Ascl2	-2.92957095751332	-2.92955942714245	-2.92957721113803	-2.92686058521833	-2.92958780648852	-2.92956703720689	-2.92957236566623
Tspan32	0	0	0	0	0	0	0
R74862	5.2754304264111	5.26907161966575	5.28219716449004	5.2643516182537	5.29880569796503	5.32154404829765	5.26843393877394
Cd81	9.83161319784841	9.84961086181414	9.73081962719739	10.0147364060977	10.0367804066263	9.97200246586545	9.99052065947584
Tssc4	12.0238513110419	11.9934626434237	11.9855983325474	12.0331685363704	12.082689521637	12.0022707675876	12.0194479156503
Trpm5	9.47860808181985	9.56486864625723	9.57957566627327	9.50365686984385	9.43353977906368	9.81952974005218	9.69971984647611
Kcnq1	6.33167514556103	6.31880507431498	6.29415541574732	6.26354737034408	6.26686135776227	6.27501544280974	6.21590264973742
Kcnq1ot1	10.270085877027	10.0730008291489	10.2189290843948	9.64106689962355	9.86957213617236	9.58936564009386	9.97143738250868
4933417O13Rik	0	0	0	0	0	0	0
Cdkn1c	4.92611644722336	4.9076875995211	4.89556473094797	4.92001977057379	4.89882523199334	4.85651361909473	4.8997188725803
Slc22a18	4.46093470103288	4.44524848600599	4.41996717151068	4.42694242055521	4.43732620272649	4.43742757981823	4.43703820907673
Phlda2	-0.229240132982504	-0.229162165691604	-0.223401626751775	-0.229328858992788	-0.229354242444619	-0.229213613159118	-0.217062700261619
Nap1l4	11.9601541790436	11.9370087445989	11.944715096902	11.9246410467369	11.9141501674191	11.8787396364651	11.9235946014666
Cars	12.183158948779	12.2148148391331	12.1938647416353	12.2053874077196	12.2254970562533	12.3417089736281	12.3643636999351
Mir7064	0	0	0	0	0	0	0
Tnfrsf26	3.37031924469834	3.35749717834928	3.35687834137173	3.40067200661639	3.35453367305509	3.35912450773862	3.39330564511754
Tnfrsf22	6.52900714559609	6.45896201095782	6.5668300081548	6.5641590776115	6.51910451795351	6.39060077347307	6.44533729671562
Tnfrsf23	10.3800443568579	10.3615147997445	10.3877415402372	10.4393827612538	10.4002278697595	10.089002862116	10.427076878923
Osbpl5	9.8709523997115	9.93486132830768	9.84747623358655	9.7566968207681	9.90898657051357	9.74623188766321	9.79528376178196
Mrgprg	0	0	0	0	0	0	0
Mrgpre	9.77307424649695	9.83076710182032	9.87586543338737	9.77347210110297	9.77537989210668	9.63022587294583	9.77013382660587
Nadsyn1	8.16755161502534	8.28526235941342	8.19553661170231	8.30196831467304	8.3164135799151	8.31605450959189	8.27978917987299
Dhcr7	9.52708470078291	9.4096247532424	9.41227319423569	9.42899325589094	9.46615643877781	9.39094645717653	9.42793969017332
Mir6404	0	0	0	0	0	0	0
Mir3470b	0	0	0	0	0	0	0
Mir3105	0	0	0	0	0	0	0
Shank2	5.19582523048221	5.127046794017	5.11336831740628	5.17369574834032	5.14729016829498	5.15618833496399	5.13969637176551
Cttn	12.2101009341831	12.2005671967169	12.1625150892761	12.2257075460343	12.2241990076528	12.2223992114793	12.2288580089556
Ppfia1	12.0949755937577	12.0666887752707	12.0400060289528	11.9931214371792	12.0220676781856	11.9879114411059	12.0595266839326
Fadd	9.36182760940861	9.42154944004804	9.3684921612345	9.45404270556613	9.35893466121276	9.37139985105897	9.29622135574498
Ano1	4.52977685952983	4.48692565934595	4.45745871935733	4.48961355539199	4.55109961795295	4.46753475849389	4.50313884268705
Fgf3	-2.92957095751332	-2.92955942714245	-2.92957721113803	-2.92686058521833	-2.92958780648852	-2.92956703720689	-2.92957236566623
Fgf4	0	0	0	0	0	0	0
Fgf15	-0.805851914398229	-0.815055878201797	-0.815136019901153	-0.812386484590578	-0.815183840035729	-0.815090153333632	-0.815114169042803
Oraov1	9.69560760568297	9.65254443252099	9.62248781393241	9.59366950944988	9.71266751344246	9.70044323843024	9.66963223160519
Ccnd1	12.5137299319535	12.4450389295895	12.51262497758	12.2901311709157	12.3364538550379	12.2413449115049	12.2835200410636
Mir3962	0	0	0	0	0	0	0
1810010D01Rik	0.779444377151919	0.783244685521176	0.785083936055229	0.778950585744347	0.778809284577033	0.776396545166344	0.788535928665525
Tpcn2	7.36366046522085	7.32141710398145	7.34206904708657	7.36836049011356	7.41759756208819	7.33864474712935	7.36288724502645
Mrgprf	0	0	0	0	0	0	0
Mrgprd	0	0	0	0	0	0	0
Insr	11.3099559941465	11.2988290190423	11.3374579851865	11.2288616693323	11.2015433831137	11.1283271016953	11.1871741221238
A430078G23Rik	0	0	0	0	0	0	0
Arhgef18	10.8178781331713	10.8051372412593	10.7841669722569	10.7968488056101	10.8400978209817	10.7944672692316	10.8973479090079
Pex11g	9.35321197191331	9.36076819625307	9.39018026019446	9.35586067997495	9.34208303988129	9.38178204145285	9.29847041126333
1700019B03Rik	1.0133182216163	1.00760032817946	1.00393479853025	1.00661427817628	1.00915545915916	1.01366179084795	1.01623625729773
Zfp358	10.034912917929	10.0818841803592	10.0368441321802	10.0842296708627	10.1067464975206	10.1489101391521	10.1504600208483
Mcoln1	10.2540132644079	10.2436995475895	10.2078961256429	10.2336796789699	10.3530596542686	10.3741765352835	10.3140987895144
Pnpla6	10.0816893752255	10.0582211498038	9.96413637882708	9.99048926151234	10.0477309804626	9.98814949864665	10.0321822043185
C330021F23Rik	-0.857479242854863	-0.854075032517671	-0.857506331589034	-0.849265392024773	-0.85755225823772	-0.857462268208387	-0.857485341350955
Camsap3	9.58157327947046	9.57819068915881	9.54930135193526	9.56302423695512	9.63958814884503	9.59029537313116	9.684249471614
Xab2	10.7035444557812	10.7469503847012	10.708337087062	10.7955505547815	10.8249740364836	10.8160940191359	10.772794507189
Pet100	7.47558594101124	7.44150657760096	7.51341666255975	7.46296494934522	7.43414298787285	7.51189723734592	7.51159235833582
Pcp2	0	0	0	0	0	0	0
Stxbp2	11.0628461850324	11.0990700999238	11.0492358705973	11.1801907237207	11.1495486381265	11.1033334895984	11.1374607673267
Retn	-2.84590794674891	-2.8458953997008	-2.84298920172632	-2.84592221815365	-2.84592629964461	-2.8459036796342	-2.84590947976027
Mcemp1	-2.78993956366159	-2.78992627457826	-2.78994677885272	-2.78995468839612	-2.78995901575618	-2.7899350433292	-2.78687067698398
Trappc5	9.9881778973739	10.0339904369315	9.98764619422079	10.0031973389453	9.95714402396922	10.0460969210408	9.99454927643025
Fcer2a	1.80110722213834	1.80813890551722	1.82418937630018	1.80628626503726	1.81133476077292	1.80756723113902	1.82224533960057
Clec4g	0	0	0	0	0	0	0
Cd209a	0	0	0	0	0	0	0
Rprl3	0	0	0	0	0	0	0
Cd209e	0	0	0	0	0	0	0
Cd209d	0	0	0	0	0	0	0
Cd209b	0	0	0	0	0	0	0
Cd209c	0	0	0	0	0	0	0
Cd209f	0	0	0	0	0	0	0
Cd209g	0	0	0	0	0	0	0
Evi5l	8.93969169162405	8.88931699190928	8.82478771519515	8.90104193904123	8.97733232025157	8.91001160715638	9.03452744009052
Prr36	6.30752864509286	6.23819694828681	6.31631873252525	6.33235638393595	6.29990078615136	6.30506935684794	6.34584808995411
Lrrc8e	3.02674615394978	3.02003477272679	3.0106063459992	3.04722228150678	3.01951102183612	3.02781584695181	3.01137125996911
Map2k7	11.2682009832307	11.2778991153008	11.2129888437164	11.3114666241345	11.2990559560218	11.2072407259745	11.282591870387
Tgfbr3l	7.20380579975184	7.23805248290959	7.31626288005943	7.28316699740009	7.33879839583096	7.14814781107844	7.19958633227008
Snapc2	9.12828765771663	9.19771084844169	9.0906250404604	9.20134873815179	9.27880431788692	9.2631721015367	9.20191342602048
Ctxn1	6.50658061184103	6.47810059345072	6.46851301322841	6.47861530518951	6.44593003969208	6.45195892160474	6.4032992935605
Timm44	9.85935625131514	9.81947931785038	9.88439360527532	9.99817000537753	10.0732239432311	10.0438619731356	10.0324240521189
Elavl1	10.6023004324795	10.5945340039448	10.6869019013936	10.6119705787539	10.5379578232707	10.5767417386092	10.5627444176291
Ccl25	6.06288923888455	6.03996146718147	6.0447420917083	6.08423961177585	6.06997198465824	6.06955830609858	6.10303686879244
Cers4	8.43071887920454	8.51986977116684	8.42104227984906	8.48842045390306	8.42667356087388	8.43253583593933	8.32559580119466
Zfp958	8.17606672736219	8.20918238360711	8.24275993409854	8.17028013052933	8.15361904442638	8.16213328774569	8.200158212344
Shcbp1	2.69091441724684	2.68676139253321	2.67790932338895	2.68534348171525	2.68727484232288	2.71343484975241	2.6785019281862
Slc10a2	0	0	0	0	0	0	0
Efnb2	6.94945217429283	6.87554890699149	6.88338014929194	6.94991862132164	6.98031766540107	6.83515826281559	6.91670194013373
Arglu1	10.3822310373189	10.3810299175498	10.428872564758	10.3598455619985	10.2939292898753	10.3464835690471	10.2895395859781
Mir7654	0	0	0	0	0	0	0
4933430N04Rik	0	0	0	0	0	0	0
4930453L07Rik	0	0	0	0	0	0	0
Fam155a	9.5875534466648	9.58058079439409	9.61789766248404	9.71559066269203	9.6922632986675	9.58022385715654	9.68139176559306
Lig4	9.35189350292723	9.31263508409509	9.33825592839323	9.35725289558443	9.25057892007178	9.36714452070262	9.29131040302563
Abhd13	10.6634513109835	10.6911425758655	10.6837219538401	10.6225728779901	10.6128099592088	10.6291041237762	10.5759486772689
Tnfsf13b	3.48772912163577	3.46409638741723	3.47916152101412	3.47621533593803	3.46683110149094	3.44322356333704	3.46652851404768
Myo16	2.13217011094485	2.12756218475412	2.12817318221058	2.11331865302091	2.13710859507662	2.11708775890581	2.13192258859788
B930025P03Rik	-0.762701332470711	-0.755843749081389	-0.762731214696447	-0.762763982299543	-0.760061169127351	-0.762682615464005	-0.759613501523909
4833411C07Rik	1.70189341172775	1.70582777820889	1.70452000313025	1.71228987166846	1.70641650552026	1.7210161576324	1.70792040052185
3930402G23Rik	5.4049064336663	5.33376889216964	5.37052555203211	5.41023439506925	5.33394853578236	5.39579999070744	5.48084735238981
Irs2	10.8648719025237	10.6568784449336	10.6065440846831	10.7961026669998	10.9272969626028	10.5702628401017	10.9479748088386
9530052E02Rik	3.76889852826106	3.79494342679527	3.75551149810553	3.79448396662302	3.82011199210591	3.79153837916774	3.76848707059151
Col4a1	10.6769562290157	10.6015666262305	10.45528146272	10.5203770960481	10.4953703318413	10.3718666690998	10.4504678798829
Col4a2	10.4472695434262	10.2635275837655	10.0917090552353	10.2137856180877	10.1973228431041	9.99096334282303	10.0856764632675
Rab20	5.80804131534264	5.83116927105689	5.85894293536162	5.86389171986812	5.83431654714996	5.87312544806373	5.88472807695208
E230013L22Rik	4.14543445030854	4.19373099208195	4.2111151989697	4.17179698521197	4.19283361839608	4.17122759165203	4.19503733457787
Carkd	10.2776565861524	10.2959127886053	10.2921856007342	10.3030434279644	10.3542437948723	10.3762575741196	10.3590455632595
Cars2	9.72322596266467	9.631272777154	9.66620503628084	9.6477153795728	9.62485500592381	9.5286453361296	9.64777915966593
Ing1	9.38742049833045	9.48470958402336	9.49933798151362	9.36423626773217	9.42672859368306	9.34824137725492	9.42503473235771
Ankrd10	12.5062982360268	12.4548954099366	12.4854377043949	12.4525493105818	12.4289196531439	12.3333911739147	12.3874490941331
Mir7238	0	0	0	0	0	0	0
1700016D06Rik	-0.295819068817552	-0.298805849728456	-0.293105949396847	-0.293474676246257	-0.296326639973978	-0.298853771414744	-0.298887336096672
Gm6524	-1.15121940975066	-1.15117716927844	-1.15124235559516	-1.1512675191627	-1.15128129053654	-1.14154150249687	-1.15122457432746
Arhgef7	10.6914034477777	10.6528973054848	10.6649180459266	10.624140535426	10.6639311907546	10.5464534592349	10.5701751517707
Tex29	-1.91020030320611	-1.91017675849543	-1.90731638791667	-1.9102270672386	-1.90758976353747	-1.91019229742722	-1.91020317899427
Gm5607	-2.77103104950877	-2.77413047555538	-2.77415131895904	-2.77415936076689	-2.77416376083022	-2.77413938867496	-2.77414563495917
Sox1	0	0	0	0	0	0	0
Spaca7	-2.92957095751332	-2.92955942714245	-2.92957721113803	-2.92686058521833	-2.92958780648852	-2.92956703720689	-2.92957236566623
Tubgcp3	10.3498850977017	10.3555198832697	10.3372925408333	10.3702193720142	10.3543873086969	10.3544133235873	10.3140071573786
Gm15348	0	0	0	0	0	0	0
Atp11a	11.5354789072422	11.4937140305312	11.474725650806	11.4303128093533	11.5737694654017	11.4380826347893	11.5646677718025
Gm15350	0	0	0	0	0	0	0
Mcf2l	12.2059765065909	12.2281980753301	12.1904725321983	12.1589651367569	12.2155429727139	12.1085883798503	12.1802911583932
Gm38671	4.68399407383763	4.68659576068502	4.69277924798309	4.66869444424121	4.70317576229556	4.62621640853592	4.70257919072236
F7	2.02156690977923	2.02608336528649	2.02962717549889	2.02570509812502	2.02778782518736	2.01881108840825	2.02142168065233
F10	3.00083112442587	3.00774228936323	2.97863254892638	2.99124024197568	2.99807673351325	2.97706919531131	2.98242015076711
Proz	1.85814902108732	1.84955933982478	1.84569752198956	1.8510354068502	1.86924735726471	1.8617671269394	1.8609871859968
Pcid2	10.0374512623614	10.0433148206739	9.91074019626522	10.0655739332667	10.0090537937332	10.0589715535059	9.99623725146568
Cul4a	12.0139897626619	12.0502489887391	12.0433868756971	12.0726407614287	12.0743072047225	12.0477934810284	12.0932611241751
Mir7065	0	0	0	0	0	0	0
Lamp1	13.7737426787935	13.7989664159706	13.815369764642	13.9062225670852	13.9460157021824	13.9778914620047	13.8727311604249
Grtp1	9.07850607581532	9.15330943876838	9.04050534128397	9.04295495997772	9.0077633906066	9.13349753515274	9.00886109825858
Mir1968	0	0	0	0	0	0	0
Adprhl1	-1.1947926137282	-1.191355118263	-1.19481462395458	-1.19483875667114	-1.19213996211011	-1.19156523811736	-1.19479756808361
Dcun1d2	10.332380152831	10.3565864421623	10.3422864506854	10.2478813195105	10.4094689834639	10.314116612227	10.3656386819726
Tmco3	11.1501162117412	11.047852590242	11.0201822097088	11.0151396948097	11.0473461202187	11.0858700544238	10.9892409499633
Tfdp1	11.1622551768083	11.192430042276	11.2823044879455	11.1855488836682	11.1673662989586	11.1988276794701	11.1493105039739
Atp4b	0	0	0	0	0	0	0
Grk1	1.60121634691001	1.60203799451295	1.60947641888239	1.62473248907072	1.59466979681845	1.60149582469704	1.59503648715243
Tmem255b	-0.0134830683324156	-0.0161996825940722	-0.0197076929697163	-0.016982911342272	-0.014421580545386	-0.0164414043299685	-0.0196698183932325
Gas6	6.88959943843777	6.93025217866334	6.98995916857826	6.89217947163591	6.96392924606251	7.06023702015101	6.95748548299412
1700029H14Rik	-2.77103104950877	-2.77413047555538	-2.77415131895904	-2.77415936076689	-2.77416376083022	-2.77413938867496	-2.77414563495917
Rasa3	7.85611134443568	7.83435489517986	7.88148268965086	7.95526441897101	7.84257998310244	7.86129009748333	7.83556306854114
4932443I19Rik	0	0	0	0	0	0	0
Cdc16	10.9561571726006	10.9524104290567	10.9816364180077	10.9576419239328	10.9138505524292	10.972974812394	10.9075005136016
Upf3a	9.49096444026047	9.57198795443913	9.39755276661588	9.51866390868515	9.54546551110365	9.60495031082591	9.54015151266993
AF366264	0	0	0	0	0	0	0
Champ1	9.97234940292754	9.94280397514558	9.94919910300759	10.0359933306382	10.0267861428365	9.96922254057922	10.0401930946301
Coprs	8.78725955724581	8.71766995413842	8.75805278628529	8.95872469746482	8.9307098565283	9.06164629764421	8.94753001434224
Fbxo25	9.53131178860471	9.59604719013162	9.58112985071813	9.46572106840781	9.41978929352417	9.54745744109645	9.47619876515303
Tdrp	8.23817872572157	8.27112582354363	8.25241328332659	8.20955802529034	8.20296973993036	8.29606055113037	8.3000435149198
Gm5907	0	0	0	0	0	0	0
Erich1	8.220891427379	8.24122233785784	8.14041062882448	8.138498699997	8.25191306061825	8.27841622319369	8.11908356377773
Dlgap2	3.60158406090887	3.57668452912449	3.57914305549998	3.61758858089716	3.60270711971831	3.59391988396661	3.61269554767073
Cln8	9.98023741860342	9.93601097060851	10.0350245566495	9.91418616262853	9.95280026214585	10.0653531687469	9.96936018470634
Arhgef10	8.77896597243792	8.74866630170805	8.81456316789934	8.52637178115026	8.6569096510715	8.65751407291452	8.65105030149389
Kbtbd11	5.03525251271278	5.01307538149565	5.0301039104298	5.05523429482774	5.04136338368177	5.13156605271276	5.06217918363919
BB014433	0	0	0	0	0	0	0
Myom2	0.661624465144149	0.672138538988168	0.661394916433952	0.663928992464315	0.66370144156182	0.65856456062362	0.661572795440216
Csmd1	2.1761469273226	2.16488249535824	2.16632972297686	2.17655637184514	2.1651986186358	2.16107981596529	2.18783502608463
Mir3106	0	0	0	0	0	0	0
Mcph1	9.19321304931365	9.22755569967312	9.27601222569354	9.20307859697113	9.26174825196483	9.19307806582849	9.22479339536633
Angpt2	7.61420782216981	7.60901109076033	7.58498676154579	7.50706448660901	7.49238548683051	7.48544226637111	7.48630291124104
Agpat5	9.58422416671163	9.65744272948455	9.73511599137452	9.6588407197821	9.60641159867411	9.70656307624603	9.57708853743543
Xkr5	0	0	0	0	0	0	0
Defb40	0	0	0	0	0	0	0
Defb37	0	0	0	0	0	0	0
Defb38	0	0	0	0	0	0	0
Defb39	0	0	0	0	0	0	0
Defb12	0	0	0	0	0	0	0
Defb34	0	0	0	0	0	0	0
Spag11b	0	0	0	0	0	0	0
Spag11a	0	0	0	0	0	0	0
Defb14	0	0	0	0	0	0	0
Defb4	0	0	0	0	0	0	0
Defa-ps12	0	0	0	0	0	0	0
Defb6	0	0	0	0	0	0	0
Defb46	0	0	0	0	0	0	0
Defb5	0	0	0	0	0	0	0
Defb3	0	0	0	0	0	0	0
Defa-ps13	0	0	0	0	0	0	0
Defb8	0	0	0	0	0	0	0
Defb7	0	0	0	0	0	0	0
Gm21119	1.72767087284207	1.73491982608194	1.75047907705382	1.74072858035915	1.73216150707701	1.72469338027614	1.73063687797811
4930467E23Rik	0	0	0	0	0	0	0
6820431F20Rik	7.07555629775337	6.99763783644678	7.0751801415165	6.97053313984539	6.96954933946481	7.03338440443438	6.96837070171876
Gm15319	-0.494183365700956	-0.494118562989974	-0.488341499301181	-0.494257106492508	-0.494278202042567	-0.494161324052554	-0.485042332616033
2610005L07Rik	7.91065560725609	7.87373072019511	7.72764267801268	7.74171765740105	7.87631414567444	7.92303710772288	7.88883229234325
Gm21944	0	0	0	0	0	0	0
Defb33	0	0	0	0	0	0	0
Gm15056	0	0	0	0	0	0	0
Gm6040	0	0	0	0	0	0	0
AY761185	0	0	0	0	0	0	0
Defa21	0	0	0	0	0	0	0
Defa23	0	0	0	0	0	0	0
Defa-rs7	0	0	0	0	0	0	0
Gm10104	0	0	0	0	0	0	0
Defa4	0	0	0	0	0	0	0
Defa25	0	0	0	0	0	0	0
Gm14851	0	0	0	0	0	0	0
Gm15284	0	0	0	0	0	0	0
Defa22	0	0	0	0	0	0	0
Gm15293	0	0	0	0	0	0	0
Gm15292	0	0	0	0	0	0	0
Defa3	0	0	0	0	0	0	0
Defa5	0	0	0	0	0	0	0
Gm15299	0	0	0	0	0	0	0
Defa-rs1	0	0	0	0	0	0	0
Defa2	0	0	0	0	0	0	0
Gm21002	0	0	0	0	0	0	0
Gm21498	0	0	0	0	0	0	0
Gm14850	0	0	0	0	0	0	0
Gm7849	0	0	0	0	0	0	0
Gm7861	0	0	0	0	0	0	0
Defa20	0	0	0	0	0	0	0
Gm15308	0	0	0	0	0	0	0
Gm6696	0	0	0	0	0	0	0
Defa26	0	0	0	0	0	0	0
Defa17	0	0	0	0	0	0	0
Gm15315	0	0	0	0	0	0	0
Defa-ps1	0	0	0	0	0	0	0
AY761184	-2.73123344221792	-2.73121931543181	-2.73124111600533	-2.73124953133095	-2.73125413675968	-2.72799691902918	-2.73123516941927
Defa24	0	0	0	0	0	0	0
Defa6	0	0	0	0	0	0	0
Defb1	9.93610696425444	10.2053070323882	10.085325102912	10.0867028619638	10.0016917179423	10.2817778545242	10.0001971431688
Defb50	-2.78993956366159	-2.78992627457826	-2.78994677885272	-2.78995468839612	-2.78995901575618	-2.7899350433292	-2.78687067698398
Defb2	0	0	0	0	0	0	0
Defb10	0	0	0	0	0	0	0
Defb9	0	0	0	0	0	0	0
Defb11	0	0	0	0	0	0	0
Defb15	0	0	0	0	0	0	0
Defb35	0	0	0	0	0	0	0
Defb13	0	0	0	0	0	0	0
Fam90a1a	0	0	0	0	0	0	0
Ccdc70	0	0	0	0	0	0	0
Atp7b	5.71546213989989	5.63594545843424	5.68754139881959	5.59177032446696	5.69389388748027	5.67332356822756	5.70285251401958
Alg11	10.3265750248216	10.4390747793831	10.3648807840553	10.2869781921052	10.1875291325993	10.2319162505301	10.2616376495961
Nek5	6.60730470952302	6.63828684403671	6.57900501562538	6.61491380473467	6.58195845702116	6.66718575555554	6.70950320687924
Nek3	6.58963102974758	6.57563931411492	6.54675657607872	6.53916099456972	6.54255395451161	6.52590926660675	6.51974256441607
Ckap2	4.3014340256853	4.29211755643322	4.29221260512987	4.2911805941975	4.29675272496886	4.29766759886502	4.34029624702962
Vps36	9.27759560789309	9.28862707378099	9.3060641720131	9.29193085850876	9.15461071762322	9.35733068275116	9.23251133038458
Thsd1	3.61234348802401	3.57959298964057	3.5950283774622	3.59217858561515	3.57756362730154	3.58075611574558	3.59704033787625
Tpte	0	0	0	0	0	0	0
Slc25a15	8.31478150225346	8.29470686462726	8.34741169286363	8.23393781057946	8.28905250661172	8.31056474229011	8.31533823148439
1810012K16Rik	2.83119076978973	2.86581932813925	2.82446930754476	2.82950073813479	2.83439633563912	2.85377768205218	2.86414352560484
Mrps31	9.05831934982194	9.06033538626124	9.09853610949006	8.98284921000993	9.0302286664429	9.04516547339076	9.1723883024761
Smim19	9.6002002283501	9.6736333754806	9.66333913591781	9.56463279175746	9.60678478275333	9.6271549897996	9.55079847175864
Slc20a2	9.61582714618081	9.59365101121444	9.5966045747377	9.62273148464275	9.65507166028091	9.59522216813284	9.54725043257891
Vdac3	11.222722646022	11.2893043960667	11.4329415982117	11.2232052264102	11.1524304613588	11.4061930079535	11.1987295217279
Dkk4	0	0	0	0	0	0	0
Polb	9.4192319065337	9.43252770313817	9.42596262569218	9.39499996299476	9.43735889865855	9.6253594524965	9.50679904397298
A930013F10Rik	5.60737330142923	5.55055777929895	5.52601565130518	5.52506173935977	5.52502643807862	5.4805901929809	5.5795334068603
Ikbkb	10.4467477783931	10.4448783595285	10.4422558011283	10.4454548489548	10.4903793086602	10.4729198730316	10.4327474843975
Plat	8.38824053743249	8.34294763528544	8.16733350123274	8.32389691197992	8.35165123929612	8.06754401459169	8.30823833377382
Ap3m2	9.4598941008712	9.54438370369232	9.61865549681041	9.49404313406022	9.4728004490883	9.44014442334334	9.49222786189915
Kat6a	11.5840560280081	11.5687398863481	11.6162400694435	11.5250845046807	11.5624121256087	11.4615371979268	11.6098686024721
Ank1	6.30964532110269	6.21919258421197	6.28443375256648	6.26778859220722	6.32359052558784	6.28273648220862	6.25740191980908
Gm15816	3.45229487076501	3.48458566599473	3.47084947577793	3.4489974622858	3.44003972899597	3.46265442225187	3.48457694331168
Mir486	0	0	0	0	0	0	0
Mir3107	0	0	0	0	0	0	0
Nkx6-3	0.83007285088501	0.827161768648866	0.829837010402283	0.848657807898589	0.826768431506753	0.836518316179673	0.826982546970151
Agpat6	11.7749467212845	11.7334026676241	11.7508813410394	11.7308005928942	11.6695017517985	11.7730279502277	11.7703205833091
Gins4	9.01212221298289	9.01901591845775	9.06380823318429	9.01561876196445	9.03716570881397	9.12249416073216	8.95260244136517
Golga7	10.6017158046433	10.6642067940263	10.7027551175358	10.6162197798682	10.5624925087312	10.6816941605336	10.6455201972304
Sfrp1	1.46867309419683	1.45972655846414	1.46518557430686	1.47564639997078	1.46710971534921	1.46588873098104	1.47155501760225
Zmat4	2.47554409971092	2.48652319612804	2.48654132695384	2.50142779889235	2.50022437592866	2.47589969530049	2.47541633043689
1810011O10Rik	7.94912664033565	7.85124502446693	7.89375037413015	7.90684034571213	7.93012764686025	7.87349268130538	7.96636240788974
Ido2	0	0	0	0	0	0	0
Ido1	0	0	0	0	0	0	0
Adam18	0	0	0	0	0	0	0
Adam3	-1.34880574047057	-1.34877123270624	-1.34593804737988	-1.34884495830644	-1.34359316775837	-1.34879400774946	-1.34880995483674
Adam5	2.79506191544649	2.80011615170439	2.8143469143957	2.80406844037538	2.7952024847184	2.82978212231297	2.78570956524387
Adam32	5.44013030808945	5.4254005955244	5.4164587242691	5.43053505927226	5.42545326098078	5.38819981772994	5.45157853964712
Adam9	12.1665707164236	12.1220627327846	12.1747494159075	12.1570054665492	12.1387193973356	11.9792075687238	12.105874852662
Tm2d2	10.769074196915	10.7612700086181	10.7167023406241	10.8037182191958	10.7817549703994	10.7980452352019	10.763272263901
Htra4	2.08158042527605	2.08612448001879	2.07211518009067	2.08020601072575	2.09571089056507	2.09456306837129	2.08446572725045
Plekha2	9.31657024348007	9.40101968414158	9.29878060114829	9.31593245898941	9.23456119177871	9.23032039936038	9.21882851417713
Tacc1	11.5189915072597	11.4433614326658	11.4197008056573	11.4628077135212	11.3929913619339	11.3336395873322	11.3872979902155
Mir8108	0	0	0	0	0	0	0
5430421F17Rik	-0.768854313462467	-0.765402486289746	-0.765915378655544	-0.76891632623296	-0.768934073212844	-0.768835784318876	-0.762699775932076
Fgfr1	11.2449591075952	11.1957353170654	11.1590376838711	11.1197984777865	11.2800053694413	11.3172016728372	11.2322388605746
Gm16159	0	0	0	0	0	0	0
Letm2	7.38699437134916	7.44608535050265	7.4885664265683	7.44374602982777	7.44511572993075	7.47385051326415	7.52232736747321
Whsc1l1	12.501746104775	12.4729318159954	12.546218177176	12.461152194991	12.4140222546996	12.3200789652123	12.4927740899831
Ppapdc1b	12.1637164224914	12.1625806439432	12.2031688470206	12.0371598459414	12.0718652888479	11.9943331050219	11.9868989527302
Ddhd2	10.1798143557738	10.170307894762	10.2480559787257	10.2198190007129	10.1181799082529	10.2107917437861	10.1135618190801
Bag4	10.0638645445172	10.0001189541437	10.0158955749612	9.96439497133907	9.93692127639319	9.99952485201926	9.8615245101196
Lsm1	8.79101054310675	8.85381255569753	8.85499707537619	8.8369956988828	8.87446403548549	8.84189815965593	8.81459643656939
Star	11.1719205911853	11.0896555580472	11.151735175346	11.280469842282	11.3096961233344	11.2305865251773	11.3044654064082
Ash2l	10.8198539161896	10.8187765430543	10.7895562989077	10.8402177440843	10.8019650463873	10.9104969718831	10.8816790384559
Kcnu1	7.21958602383018	7.21732520889844	7.23162640350105	7.22872203705522	7.27709422839411	7.19464352212919	7.13397022290294
Hgsnat	10.0608838518133	10.1617971368923	10.1952197040044	10.1387175764635	10.1851077100793	10.2522774105686	10.1637051512963
Pomk	8.42561331805679	8.43100677803645	8.45039083818699	8.36337876847069	8.48158472842091	8.45361364544838	8.44953122550317
Fnta	10.8447321292605	10.8688002916286	10.8735515542147	10.8749907057427	10.8133987014196	10.9082365034752	10.8548106756237
Hook3	11.4206291487024	11.4167587442864	11.5298439492124	11.2970746604441	11.2525456686515	11.2861982402627	11.2706525123681
1700047A11Rik	0	0	0	0	0	0	0
Rnf170	9.46984363813691	9.51836644139927	9.51557979837933	9.49226717551261	9.36884950495776	9.43298210975404	9.46579838273099
Thap1	8.76313616144423	8.69421610391154	8.66607627963223	8.66305193747556	8.73557976727701	8.76101859112893	8.70612620203146
2310008N11Rik	0	0	0	0	0	0	0
Zfp703	8.14297053163886	8.192727841281	8.18463205433881	8.26192911404277	8.2637086569915	8.19202607417779	8.27694694075429
Erlin2	11.2483516535679	11.2447751048862	11.2966678033599	11.2348755102002	11.271473551346	11.2338641336313	11.1992275252246
Prosc	11.8029035484687	11.8324939174286	11.8440192394484	11.7935202226882	11.8281772002994	11.8270114079307	11.8351411121662
Adgra3	6.38890324411181	6.35939268875571	6.36783136006522	6.35030631852202	6.36122719785401	6.30253738504374	6.3568002328865
Brf2	8.30458306512926	8.33883294802263	8.31307259566488	8.27358149233557	8.2957329415425	8.29036094945928	8.2316820513259
Rab11fip1	9.97216770451856	10.0916419639704	10.0499964608063	9.97536798294931	9.90281968396144	9.88758508659933	9.96662049309487
4933416M07Rik	-2.92957095751332	-2.92955942714245	-2.92957721113803	-2.92686058521833	-2.92958780648852	-2.92956703720689	-2.92957236566623
Got1l1	-2.78993956366159	-2.78992627457826	-2.78994677885272	-2.78995468839612	-2.78995901575618	-2.7899350433292	-2.78687067698398
Adrb3	0	0	0	0	0	0	0
Eif4ebp1	12.0499429228085	12.1227676587896	12.0919544955798	12.0531397595637	12.1054816651653	12.1452593684983	12.1275396223058
Gm9731	-2.77103104950877	-2.77413047555538	-2.77415131895904	-2.77415936076689	-2.77416376083022	-2.77413938867496	-2.77414563495917
Tex24	-2.65216831389653	-2.64868798148896	-2.65217666466023	-2.65218582716452	-2.65219084361983	-2.65216308571618	-2.65217019310763
Chrnb3	-1.26561382305629	-1.26557629631605	-1.25688427539283	-1.26565650845518	-1.26566871636231	-1.26560106050368	-1.26561840818424
Chrna6	0	0	0	0	0	0	0
Poteg	0	0	0	0	0	0	0
Gm8096	0	0	0	0	0	0	0
Unc5d	3.70083004817939	3.70192882099037	3.6754128334397	3.70658504581253	3.71254046791653	3.73555728225442	3.68540454883487
4933433F19Rik	0	0	0	0	0	0	0
Dusp26	9.39179307451659	9.50272778375529	9.50766370559852	9.68358540497389	9.63248713893871	9.66304822274037	9.61720155369104
Rnf122	5.58205076882599	5.55750304396817	5.55774099371421	5.53130367840436	5.53649588740219	5.5794024530203	5.59311639757432
Tti2	9.95770017290252	9.86909301279307	9.99659724254047	9.9321888997643	9.92466314373697	9.88368994209029	9.90145198256951
Mak16	10.4143687039426	10.3655963303336	10.4808999256422	10.4486109332322	10.3937959578915	10.4995925783176	10.4212387319776
Fut10	7.86456078355478	7.78271910675836	7.81464930115348	7.85302619370324	7.79106283747172	7.89047855463513	7.75197144851148
7420700N18Rik	0	0	0	0	0	0	0
Nrg1	2.76558713024068	2.74281237216294	2.74642852042232	2.74525909791527	2.76039147822209	2.74502259516068	2.75922462396294
Gm8179	0	0	0	0	0	0	0
Gm3985	0	0	0	0	0	0	0
Wrn	8.85182274414585	8.90779558074852	8.94099608558159	8.80654452438107	8.8043415668171	8.8273880159498	8.7790173033154
Purg	6.95626066436342	7.00997387083499	7.07658276416449	6.93954484130795	6.83828850159887	6.97649375464552	6.8993468376206
Hmgb1-rs17	0	0	0	0	0	0	0
Tex15	2.53054005059026	2.52215819013087	2.53256107301221	2.55035728993714	2.54134262480524	2.55278927288327	2.51822424166626
Ppp2cb	11.3122274891385	11.236058011207	11.3093955033293	11.2294412518344	11.2606910577111	11.4145541710441	11.3064264358437
Ubxn8	9.53343379781242	9.62016270133718	9.55736834532806	9.57551216775953	9.50113925931473	9.65200945550324	9.48352548839738
Gsr	10.9397369038978	10.9420023796211	11.0067125396468	10.9324100458382	10.8609256012434	10.8923075564806	10.8296245244312
Gtf2e2	9.92184023870946	9.97164593863967	10.0323029434632	9.93595723974388	9.88698420188039	10.0575629932716	9.98843446780394
Smim18	2.9271623306105	2.9201034850629	2.91113364908933	2.91299277651399	2.94382356691401	2.93432499055676	2.92681536487211
Rbpms	10.5571492719454	10.5386527935268	10.5752060784948	10.6006876366318	10.7072561218061	10.6019603359645	10.6514042255447
Dctn6	10.0571707352092	10.174071987425	10.12491785636	10.1054574152461	10.1043150293647	10.1592819712247	10.1124940900006
Mboat4	2.31398247205136	2.32109533787452	2.33397067318077	2.33797050146432	2.34480776458629	2.32670626556993	2.32299448876255
Leprotl1	12.5873769363243	12.6046942159738	12.6958028671941	12.5368892133255	12.5050596050514	12.6031287886481	12.4805033014822
Saraf	14.7555232625168	14.7304119272057	14.7726003638094	14.7143558871397	14.7049733515362	14.7473441806091	14.6777095493614
Mir6395	0	0	0	0	0	0	0
B930018H19Rik	3.01569451621417	3.00232963323299	3.00533739458653	3.0093943416882	3.00581527657305	3.00427831117498	3.04176083789491
Dusp4	10.8937648425741	10.6732459432893	10.9210587685254	10.9790887469429	11.0396953800504	11.0714227899929	11.0192559850837
Tnks	11.7993956978809	11.7913749604689	11.8218144192031	11.6509593680935	11.6904799111435	11.5614223700818	11.7614363768814
Ppp1r3b	7.21280271845712	7.11723251442315	7.151182728814	7.11524912747741	7.17881874198605	7.18773095034154	7.16658677944976
Eri1	9.480433558912	9.46446130027867	9.53867938071842	9.51077636724893	9.43631055505704	9.49267353452569	9.53022269158393
Gm16793	1.86790666307429	1.8723915697851	1.86435766225606	1.88838999934684	1.85817999447183	1.85877701331278	1.87682180201473
Mfhas1	8.6407959137443	8.62583404647119	8.64238235323551	8.67355233010871	8.7112854763776	8.6767177754276	8.69042702692348
Cldn23	7.7216275581814	7.73748939252867	7.66486524489497	7.77756286196586	7.79907164948405	7.67836803062725	7.6223280846155
5430403N17Rik	0	0	0	0	0	0	0
D8Ertd82e	5.49730976944324	5.52245735797419	5.48741181530424	5.51665866101575	5.48742121671083	5.49899205742333	5.56952962551463
Lonrf1	9.66595718485938	9.72682866353481	9.69282469429815	9.65971163726982	9.66216773271759	9.82927264540394	9.76652848229897
6430573F11Rik	7.36306934130767	7.47241649043032	7.4211250027065	7.39959035804846	7.44518578338966	7.49776520954417	7.36921181960164
Dlc1	7.90666945777685	7.84000219133305	7.76432506705705	7.77062813726697	7.74232247517509	7.69425817424666	7.73035957394367
G630064G18Rik	0	0	0	0	0	0	0
AI429214	6.45756468732251	6.38589892903123	6.40111394996249	6.4169613603255	6.36693125448997	6.4156189041481	6.38965097743851
Sgcz	6.76872546202866	6.78996014231587	6.80708464508291	6.78001495345863	6.69974379309661	6.61014070081471	6.70210250702305
Mir383	0	0	0	0	0	0	0
Tusc3	11.2016391836288	11.2227998105208	11.224473544851	11.2852584622709	11.2097609493401	11.2937585172201	11.1481060789463
Gm6213	0	0	0	0	0	0	0
Mir669e	0	0	0	0	0	0	0
Msr1	0.726919836223986	0.72427900081531	0.726541309349097	0.7206116890173	0.733845840000337	0.720831430369909	0.726834622264977
Fgf20	0	0	0	0	0	0	0
Mir7666	2.86063513304039	2.87956612757925	2.85635081048034	2.85498841974364	2.86742651140839	2.84573834707039	2.86032306281908
Micu3	10.0361998008776	10.0138599138298	9.92216668119983	10.0542833139483	9.87845373960238	10.0166605212762	10.0344712947778
Zdhhc2	12.0909202107812	12.2200791081052	12.2689475002072	12.1028427080062	12.0501182977462	12.5005378990565	12.1052337945324
Cnot7	11.0870121007417	11.1449226817458	11.1888043197143	11.1299419561534	11.0154626883646	11.1336628253853	11.0655504830625
Vps37a	12.3212109670887	12.4149658540919	12.4206021051648	12.3186318381836	12.1951928735824	12.2895410990894	12.2521719280621
Mtmr7	11.4578665953462	11.4493729273163	11.4262952429078	11.5032682804634	11.410971186016	11.4937854812121	11.3624635122553
Adam24	0	0	0	0	0	0	0
Adam25	0	0	0	0	0	0	0
Adam20	0	0	0	0	0	0	0
Adam39	0	0	0	0	0	0	0
Slc7a2	12.3790598964262	12.362253539856	12.3648730981967	12.2937441299526	12.232133923718	12.3162791939989	12.3055594237497
Pdgfrl	7.76017124980421	7.79677130739175	7.86012799413089	7.76361858135966	7.71553643421158	7.70937411820767	7.71091051867588
Mtus1	10.7909787753133	10.8348051684919	10.791079469889	10.902566934131	10.8360763361703	10.850140163894	10.858906956324
B430010I23Rik	-0.430703068399759	-0.420425691547903	-0.427756955928435	-0.430782281548947	-0.428078038949413	-0.430679405562046	-0.430711571987721
Fgl1	4.74609313539334	4.76980677182174	4.71650679123599	4.75482783104773	4.79529376457488	4.76361844862989	4.73935708641441
Pcm1	12.0728871572698	12.0689652436811	12.1844949749836	12.0431552888274	11.9960957995935	12.0950742736806	12.12441481347
Asah1	12.258413670667	12.2460050218189	12.3651528412089	12.3913805105474	12.2737262387482	12.4172684521718	12.3106474153928
Frg1	9.27729994401514	9.33802265206094	9.29208268074142	9.31402436716521	9.18941482578265	9.38432918243015	9.3132482268341
2810404M03Rik	0	0	0	0	0	0	0
Triml1	0	0	0	0	0	0	0
Triml2	0	0	0	0	0	0	0
Zfp42	0	0	0	0	0	0	0
Adam26b	0	0	0	0	0	0	0
Adam26a	0	0	0	0	0	0	0
Gm5346	0	0	0	0	0	0	0
Adam34	0	0	0	0	0	0	0
Gm5347	0	0	0	0	0	0	0
Fat1	11.2071886630301	11.1888049940241	11.168156247518	11.290453728794	11.3230664467026	11.2642875358704	11.3650796742441
AY512931	1.79055202051097	1.79530390935161	1.77800919140692	1.78339797831044	1.78848178058642	1.78149004702687	1.80246331194464
Mtnr1a	-2.84590794674891	-2.8458953997008	-2.84298920172632	-2.84592221815365	-2.84592629964461	-2.8459036796342	-2.84590947976027
Gm6329	0	0	0	0	0	0	0
F11	0.821025525981194	0.802646667661088	0.802397507868644	0.805100287722528	0.802248745159026	0.815314038191243	0.805546249895438
Klkb1	3.51963675153821	3.49239601847307	3.49982681757838	3.50569795834051	3.51455793175749	3.49688920149494	3.50433588063599
Cyp4v3	10.6095306785743	10.6085034431977	10.5959181892801	10.6742262754853	10.516018809874	10.6942291949485	10.6672882376237
Fam149a	8.96703766825961	8.91412477758418	8.87137883114167	9.07894496947381	9.01600795381031	9.10577775895963	8.9645291870067
Tlr3	7.28809999225173	7.43097457141798	7.31901188596956	7.32868144947052	7.26660259880249	7.30269397626033	7.33381021669185
Sorbs2	11.3659661399553	11.3397512516555	11.3579000148478	11.3112174701945	11.286480990218	11.2063050832807	11.343662532693
Sorbs2os	-1.19227833369349	-1.19196012746358	-1.19541643247815	-1.19264063027963	-1.19545368328703	-1.19538071628896	-1.19539941569666
Pdlim3	1.8607879826531	1.86449134449191	1.86060746559527	1.87697658714749	1.87368273312059	1.90156476123045	1.86380893237754
Ccdc110	0	0	0	0	0	0	0
1700029J07Rik	7.50805056202214	7.61345516114547	7.52121003162222	7.6039601124692	7.50268389781301	7.55273971006837	7.55679520060898
Ufsp2	11.5525861696809	11.5723296247569	11.6470165102453	11.5634017923311	11.4759875884273	11.5086493325151	11.5760161234128
Ankrd37	6.09433530303837	6.11681432972463	6.0230700605792	6.03368687345279	6.08066767873813	6.04981203074733	6.00419430048577
Lrp2bp	4.52010839108102	4.54530044846325	4.57930330783015	4.53409483884932	4.54396302702118	4.53127184087725	4.51934996517551
Snx25	10.0613025345477	10.0025096292026	10.0504704714886	10.1542400273772	10.0665166927986	10.1589825819987	10.1339552207804
Cfap97	10.120589893874	10.129992368929	10.2174204714832	10.0942912412291	10.0369914622011	10.1320490173037	10.0615775440553
Slc25a4	12.1142247873278	12.0986467213525	12.1214748589756	12.2775551560025	12.2512553326747	12.2855328701768	12.1159384528975
Helt	0	0	0	0	0	0	0
Acsl1	9.67556500582689	9.79488063502376	9.79274320140964	9.75569221697091	9.73324858394549	9.70909072916305	9.70973349079609
Cenpu	4.54666089132658	4.57115128831637	4.59101606954971	4.57245842006867	4.58231659117955	4.60513669472726	4.58651420480351
Primpol	8.03779931232112	8.00254962670676	8.02149709592354	8.02069426973474	7.93916680832129	7.97429534800585	8.01782754871433
Casp3	8.99695574445581	9.00203194635147	9.11159651722004	9.03256573411971	8.97860326194925	9.03461111126991	8.9282911746397
Gm16675	4.76810333948932	4.71540449427584	4.73537644415555	4.7717731444541	4.78250701050512	4.74812761836558	4.75848408175405
Irf2	9.50228219326567	9.6182853760175	9.63408460120143	9.62926164693122	9.6157389379272	9.62219624537972	9.66090861459553
Enpp6	2.91940555909202	2.89044211789941	2.92856323317164	2.91500733017965	2.89541475635145	2.88330471928944	2.90412159885258
Stox2	10.93003492727	10.8436819549876	10.8453574134978	10.8051122969051	10.7731764767752	10.6609831415368	10.8264891180957
Trappc11	12.0144201019878	12.0161752577992	12.0743451645094	12.0454706258371	12.0272043143198	11.9512957859522	12.0470765542136
Rwdd4a	11.8116452704922	11.7857918400557	11.8497851432087	11.8515134860306	11.7601014249404	11.7534305174658	11.8010033449877
Ing2	9.73886297671299	9.73221530349823	9.68137437514003	9.80456607545946	9.80339883738167	9.91209555258494	9.85437927833446
Cdkn2aip	9.94062313777098	9.96041060402211	10.0179046675695	9.9881598569884	9.93284633742718	10.023440758465	9.92910184617501
Cldn24	0	0	0	0	0	0	0
Cldn22	0	0	0	0	0	0	0
Wwc2	6.31414503474468	6.19846418304943	6.19132309080115	6.22234382974279	6.21863343424831	6.15581999182165	6.20522581397155
Dctd	5.0538132524969	4.99967417851151	5.0039900697028	4.99320075482629	5.05144261185356	5.02104496407572	5.04951736360225
Tenm3	10.9345268440716	10.8966505436776	10.8265479070508	10.8768539797719	10.8473725220645	10.7086737045609	10.7405066155399
Gm2516	0	0	0	0	0	0	0
Aga	11.104540909917	11.0962876307007	11.1321669278116	11.1832563909504	11.101396406969	11.1197005750072	11.1820057982513
Neil3	2.71078599873972	2.71580506543869	2.72147663322182	2.71161724461695	2.71363767382138	2.73012893259198	2.72263759897086
Vegfc	5.69947183469739	5.73487964911152	5.67813447775065	5.70393802001687	5.73951152746384	5.71295323936671	5.71618494276703
Spcs3	13.5050383414099	13.5677720665352	13.6677300463163	13.5209544535327	13.4032722802964	13.4707746558812	13.4581161786771
Asb5	5.43081304572397	5.43748433701011	5.37515390368208	5.43010234216145	5.40098348244707	5.39107991076076	5.38000004532943
Spata4	1.07887029317754	1.06983180889692	1.07832015596149	1.08320510384074	1.06936161442068	1.07921493812437	1.07267017760182
Wdr17	6.12956735926596	6.08630267928278	6.06590110109541	6.13921970330837	6.09162350418578	6.09048947807679	6.078981922809
Gpm6a	6.52537186137587	6.50525604697279	6.49261847760616	6.590142486118	6.5158360428494	6.53896181047813	6.5717682439088
Adam29	0	0	0	0	0	0	0
Glra3	-1.97991895051392	-1.97989699963448	-1.97993085191547	-1.97994388522502	-1.97472939438047	-1.9799114883	-1.97992163063772
Hpgd	2.61359926989592	2.63780036384966	2.63359109083983	2.61820401134798	2.62842518328034	2.64222978711639	2.62871731882959
4930518J21Rik	0	0	0	0	0	0	0
Cep44	8.15785911085198	8.15953812459614	8.14505317289331	8.15395597471513	8.09344553007839	8.191429104463	8.10786182325037
Fbxo8	9.94746543814901	9.93441939728856	10.0729315335327	9.86855633499498	9.78250534639527	9.91121131740197	9.83436854207523
LOC102636514	-0.494183365700956	-0.494118562989974	-0.488341499301181	-0.494257106492508	-0.494278202042567	-0.494161324052554	-0.485042332616033
Hand2	3.11616983104481	3.06494568202572	3.05878039237154	3.07943184588017	3.07029938782254	3.0572557903894	3.05955648933571
5033428I22Rik	0	0	0	0	0	0	0
Scrg1	0	0	0	0	0	0	0
Sap30	8.09926180369544	8.13642063448631	8.11200004996354	8.2075872349349	8.2308245307541	8.2800313739189	8.21602624194952
2500002B13Rik	4.74621394186844	4.76089154097495	4.74983449312904	4.75208125208715	4.73377553563406	4.7490929992557	4.77330791020694
Hmgb2	7.66117285530063	7.74508395353971	7.73845636264794	7.66045811791344	7.700529986643	7.82472910424048	7.66574008207299
Galnt7	9.16541156428228	9.2371611859666	9.26603459849551	9.10337438134618	9.06284579224852	9.08135928863416	9.13826714947826
AW046200	1.93732808340807	1.94105765304883	1.96625259984972	1.93692732529281	1.9421998729087	1.96272592794018	1.95554913827552
Galntl6	-1.73371571121997	-1.73368750429341	-1.7337310336154	-1.73374783679138	-1.73375703267594	-1.72725321421477	-1.73371915994523
Gm15881	0	0	0	0	0	0	0
BC030500	-2.77103104950877	-2.77413047555538	-2.77415131895904	-2.77415936076689	-2.77416376083022	-2.77413938867496	-2.77414563495917
4930470O06Rik	0	0	0	0	0	0	0
Aadat	1.37354662740118	1.36765345620075	1.39039345544481	1.3889729786409	1.36708241518271	1.3706611532202	1.36739326651753
Mfap3l	7.14319142069486	7.11711988662824	7.09832805813643	7.12037820942348	7.13729852549944	7.06533749662993	7.12814826302911
2700029M09Rik	9.11942213221277	9.17739082378153	9.09001188425768	9.25626914743278	9.15818095472176	9.35145171951253	9.18819479276661
Clcn3	12.6212848467749	12.6174801158335	12.6498743459409	12.5519581877735	12.4505473656853	12.4386855544416	12.5055090102859
Nek1	10.5924942130154	10.5244245762532	10.65184067081	10.4608079151988	10.4991042820153	10.460895679156	10.4720692684088
Sh3rf1	8.65472187729703	8.6113137294759	8.57044052457443	8.58748332718474	8.59493844020483	8.46099925121476	8.57265582281996
1700001D01Rik	-0.227205570100021	-0.226851066658362	-0.221532929871608	-0.227609042466554	-0.230416019977612	-0.230275376723245	-0.230311428107125
Cbr4	8.08293047282171	8.12690317312725	8.12180328807397	8.03843487647647	8.02161032794474	8.1129836730785	8.03011779096152
Palld	6.20876282274536	6.20731164942364	6.20866196147206	6.27283575158599	6.31677881691013	6.24977793667638	6.34101567547132
Ddx60	7.77647262222477	7.9492970356098	7.68785804677584	7.78023183639618	7.67179180793455	7.6851730657601	7.67354359312891
Anxa10	6.48567535853278	6.54789459261355	6.53725176718503	6.59052320540099	6.53308876810316	6.54644702961945	6.519985538146
Spock3	5.827190792421	5.77841187102103	5.71531720850145	5.8323386759277	5.77026927413953	5.7770283482793	5.84491569801357
Sgol2b	0	0	0	0	0	0	0
Tll1	2.05328153135175	2.06418824730591	2.04691528901319	2.04946427856213	2.07826622912374	2.0472474270097	2.07716941369926
Mir710	0	0	0	0	0	0	0
Cpe	16.6153470786055	16.6538254988492	16.650463257243	16.6817028919213	16.6173812976312	16.6636428976344	16.6014058660123
Msmo1	12.1612995643913	12.1709641155233	12.3645516368436	12.2559280052724	12.1812891649124	12.2419181635311	12.1948815128693
Klhl2	10.2054169617481	10.2337213691301	10.2088058957543	10.1474221994803	10.1998065410936	10.1832794796097	10.1921295897708
Tmem192	9.37938122599239	9.43893370100709	9.42451938874853	9.43606757605171	9.43114798538183	9.4809439269175	9.34783383907009
Trim75	0	0	0	0	0	0	0
Trim60	0	0	0	0	0	0	0
Trim61	0	0	0	0	0	0	0
Apela	0	0	0	0	0	0	0
BC030870	0	0	0	0	0	0	0
March1	2.78168956156491	2.78007597819373	2.79514103382449	2.79333612307443	2.80015095033645	2.77912962861377	2.79937528023664
Tma16	7.8416839211547	7.79166393261905	7.81332688770956	7.84492409617751	7.81949900136425	7.91742212610988	7.82667182993708
Tktl2	0	0	0	0	0	0	0
Npy5r	0	0	0	0	0	0	0
Npy1r	-0.294981308016086	-0.297969870232058	-0.298082090424712	-0.287178185923995	-0.298148998785986	-0.298017878357531	-0.295023739321257
Naf1	8.50775129488344	8.43125525470813	8.56589251824877	8.43306138208194	8.50906113821313	8.46950507882785	8.56052455949822
Nat1	2.03696006973622	2.04175166907254	2.0361639743212	2.02699534732032	2.04804229258205	2.03745870137392	2.03070570587445
Nat2	6.57907362064331	6.57658525926302	6.60993590346753	6.59842883333846	6.55081206248667	6.62902616293952	6.53941757547739
Nat3	0	0	0	0	0	0	0
Psd3	10.242454104228	10.1070438008998	10.2153402130355	10.1788073983297	10.197992977513	10.2155296731808	10.2457894961789
Sh2d4a	3.35397085865484	3.35650917493565	3.36407621135215	3.3483447991436	3.38653888806286	3.35170674812055	3.40049833866037
Csgalnact1	6.06302254957252	6.07700890625137	6.03736405639293	6.10444074899956	6.09195351100709	6.06171748420337	6.03994357192593
1700125H03Rik	-0.896575978920757	-0.896528184832507	-0.896601908993574	-0.888429931143683	-0.896645855241291	-0.896559726760048	-0.893561896119876
Ints10	9.5902206950697	9.56460522339415	9.5977320164762	9.6915936037459	9.71421865943165	9.75607051798602	9.74380977174932
Lpl	12.6053116678282	12.5598319984352	12.72291594673	12.7296707680797	12.7959892776793	12.8867497385885	12.6941898101192
Slc18a1	9.66555486935035	9.68936350144549	9.80113246101484	9.78913221203225	9.72672316864376	9.71822051044144	9.78111463437937
Atp6v1b2	13.6248284194911	13.6650247338999	13.7313753042292	13.7523111089834	13.7522647998478	13.8196438625246	13.7143587743886
Lzts1	4.48237393640176	4.52875403351291	4.51585528673939	4.526309567855	4.52557993643997	4.51435588888553	4.4905564311643
Zfp930	8.32185536254725	8.36352993615885	8.39383088560639	8.42914442948188	8.39951157044172	8.45990374647319	8.36871696766137
D130040H23Rik	4.29165394709551	4.28030712233808	4.26519939119003	4.290765069771	4.27028059199708	4.26408091499131	4.29357668566428
Gm10033	6.05735814933525	6.09328188162507	6.06888484078824	6.09030859583598	6.05367920969518	6.07190283138125	6.01572074673362
Zfp868	8.90703542777715	8.95099167042899	8.95544488536034	8.98238051850038	8.93892224493012	8.93689735261332	8.92245942675602
Zfp964	6.24516953090553	6.20951346249095	6.2154554940746	6.20862352027473	6.16023298980449	6.23556667708818	6.22999875274521
Zfp869	11.5995163243003	11.5827640385971	11.6189486028794	11.571512390235	11.4885892701239	11.5413306367172	11.5551057454834
Zfp963	7.57119517551204	7.48742289662348	7.59262884973076	7.60626522975371	7.55861354314888	7.50452017990077	7.51487054859666
Zfp866	9.97563123441171	9.94573239898969	9.99951759804802	9.87283150812304	9.82359726232317	9.88098673943728	9.89310048082319
Atp13a1	11.4956641822605	11.4521530452807	11.4178545121716	11.474188802494	11.4438324021831	11.3516736338387	11.5180271657707
Gmip	8.26906347560495	8.31660778620492	8.31773293436541	8.25376785554208	8.24498443009816	8.28662877772139	8.28580913913581
Lpar2	6.43099755931512	6.46100971744043	6.42672329251547	6.40238211815998	6.45326550736391	6.39873788061995	6.39354511486363
Pbx4	4.87771369009526	4.87826600760356	4.84485153823023	4.86648998042157	4.89276071436661	4.90981470354916	4.86235147461665
Cilp2	0.530426571455262	0.530554392463749	0.530357228572118	0.530281257708698	0.551183060167108	0.533607445466063	0.536423476681277
Ndufa13	10.8571863841567	10.7845772101947	10.7517873291351	10.9547147260727	10.9766445514538	11.0074881126055	10.8658119314701
Tssk6	3.53998951463074	3.57851724253078	3.54143378205943	3.56134756145299	3.54400452072167	3.55339165295685	3.5752319955451
Gatad2a	11.2293203637428	11.1747053842704	11.1240730822586	11.176590642547	11.1910144733617	11.0184644552059	11.1410312518963
Mau2	11.3933731840814	11.344288869191	11.3444901614204	11.379257357549	11.4090179849465	11.3399833875917	11.3385742985385
Sugp1	10.8126593046379	10.8644649867858	10.8229826641242	10.9276462100987	10.8947266518327	10.8484438571895	10.8895850407782
Tm6sf2	4.80899401297272	4.80204021391441	4.77855233965333	4.76522320941848	4.76496079895686	4.78671515167879	4.77104735031264
Hapln4	13.1888125020814	13.1591998771559	13.1984339930495	13.0596280207437	13.0662836793925	12.8309830888332	13.0172466391656
Ncan	1.56424619263075	1.56784520210971	1.58144016303128	1.57760913189276	1.58231775589312	1.56748984253814	1.57025842164961
Mir7066	0	0	0	0	0	0	0
Rfxank	8.72498512100356	8.67440718695923	8.69519909996427	8.61100552887121	8.68147290131871	8.49610847777421	8.63103200318781
Nr2c2ap	10.012483624379	10.0738653539678	10.0354228656336	10.0694019812594	10.0140813228229	10.0432649927601	10.0478868428559
2310045N01Rik	9.44975015096722	9.43694885963931	9.46951652770755	9.45457269137422	9.48859289157445	9.49567645496003	9.48936621097223
2310045n01rik-mef2b	0	0	0	0	0	0	0
Mef2b	0.158787927468899	0.158889181615014	0.176197091626104	0.158672727451384	0.158639775187792	0.158822365661335	0.164864371970649
Tmem161a	10.6415289291968	10.7015213949461	10.643817326314	10.6214969119437	10.6872071807274	10.672751619963	10.7126189494184
Slc25a42	9.87541903333987	9.96475118763838	9.91749560304097	9.74243514475806	9.8915113935706	9.70913063514787	9.83350593239496
Armc6	8.56939547285754	8.53035798528846	8.58683781545715	8.68253754629036	8.64468779872864	8.78097923862807	8.67035417113556
Sugp2	9.82286633994898	9.7404832425599	9.7677765939528	9.86847395494271	9.98131383833193	9.89979245366799	10.0066477514441
Homer3	5.87422908524951	5.81184965542392	5.78983165900089	5.81803961951755	5.8778218208077	5.86000740620212	5.84106186372427
Ddx49	10.9029651579103	10.860770122658	10.8371382943196	10.9590741156344	10.9562535336728	10.8654260391155	10.9351955808326
Cope	13.0448661022947	13.0228213662004	12.968261570023	13.0566968939975	13.0854552240713	12.979233950802	13.058503294009
Cers1	0	0	0	0	0	0	0
Gdf1	0	0	0	0	0	0	0
Upf1	11.5843313454044	11.5869898596446	11.5706054845411	11.4938926091291	11.5925803811262	11.5315554112748	11.5783554456212
Comp	2.55665903613388	2.54916876964122	2.55534605180402	2.55932807691878	2.55574643084078	2.54495642487637	2.54735554146625
Crtc1	10.823398227316	10.8543921348097	10.8271788949882	10.8765896474477	10.9086747941711	10.7258815838467	10.81074328149
Klhl26	9.69850543139268	9.74682605250834	9.73309439756641	9.68497716590298	9.80515666568311	9.77622227066101	9.81811640788312
Tmem59l	10.5033052617871	10.5157821160185	10.4137799300727	10.4412383094927	10.4885841835371	10.4459125967446	10.5037874562589
Crlf1	6.03672882656431	6.04818281684354	6.04504402900326	6.05041703444259	6.09713668029758	6.11128646808098	6.12776724681523
2810428I15Rik	9.84207141063726	9.88791553252453	9.82971245947246	9.87075665380089	9.97324125590966	10.0305453727584	9.8771405010158
Uba52	11.1224012278851	11.0984353960943	10.9985330311512	11.2460308307974	11.3276927594314	11.2009915183481	11.2662552912212
Kxd1	9.47200417452308	9.48485251293496	9.39964806443811	9.5007407645372	9.54626321833079	9.52177540058349	9.49498414874159
Fkbp8	11.9612448081605	11.9315484244	11.8619504766663	11.9608502411317	12.0337308640245	12.0712922658538	11.9507630386092
Ell	10.0016514144954	10.0094275302869	10.0152190414305	10.0730886886196	10.1287636287243	10.0097002837027	10.1217806807363
Isyna1	9.76776161709922	9.69719645798008	9.6248531141555	9.65690119499838	9.72112219145085	9.7239327356043	9.75061297000178
Ssbp4	10.6115255292047	10.6866151939848	10.5395143961448	10.6204675409702	10.708610747539	10.5868088887355	10.6612453893879
Lrrc25	1.42085397430998	1.40038685723302	1.39330874110679	1.39593835066284	1.41170177306473	1.39351958901305	1.39340918905418
Gdf15	9.62457303641612	9.51651930190329	9.41452569887107	9.66868989686472	9.6881220304027	9.74099751215884	9.76390929527131
Pgpep1	9.76538351548557	9.75101024185059	9.69090676652358	9.71943722418061	9.74228025706223	9.75410503563215	9.70298431216208
Lsm4	10.6187076942349	10.5702121262126	10.4829429765648	10.6474835084348	10.6260080762457	10.6696651005342	10.6579914816981
Jund	12.8429033939744	12.8835461581721	12.7552707192573	12.848865587395	12.9665309977608	12.8393283490951	12.8582063212216
Gm3336	-0.83755793455312	-0.837507201627848	-0.831728759614762	-0.834846878570437	-0.837632160131406	-0.834364228505008	-0.837564133803579
Pde4c	6.88536514364837	6.86200546366041	6.86820910450475	6.86584215451818	6.88661106043281	6.93694729440571	6.86105551908086
Rab3a	11.7014132552575	11.6293906947331	11.5860999805248	11.6326706239099	11.5850992583016	11.5106722127193	11.5993510612757
Mpv17l2	8.71882065387013	8.81006298782285	8.72410495914532	8.8553405397447	8.80742581237682	8.82863075926189	8.81770449190811
Ifi30	9.34969765463801	9.30383295898579	9.36788873127685	9.31898609990428	9.54152794862152	9.51745293752382	9.41467025389202
Pik3r2	11.0087629260117	11.0416069484069	10.9707430918566	10.9725571898027	11.097676738764	11.0485056150536	11.0323079616183
2010320M18Rik	8.49472890207622	8.47270544325397	8.48497878833876	8.49564802482161	8.45679595775879	8.59740698514437	8.42852392082473
Mast3	11.2783384381621	11.211827060333	11.202608806822	11.2988473794809	11.3261908960191	11.1674552606884	11.274801546058
Mir7240	0	0	0	0	0	0	0
Il12rb1	1.54007208621619	1.52218177782724	1.52134789283654	1.51823490211966	1.52354334212013	1.52501497436754	1.53980695559287
Arrdc2	8.41385857726018	8.45121451146523	8.3493424015684	8.43184569699587	8.45157623880944	8.5066001236075	8.48913226336315
Kcnn1	7.34046962518478	7.33222858415029	7.31055496164114	7.22974405883787	7.26931846705888	7.34587304089342	7.32947886574517
Ccdc124	10.2826728101243	10.2255907193095	10.1967398692067	10.2615509088474	10.35654659149	10.4067980448473	10.2498714024527
Slc5a5	3.42155342702234	3.42493673334213	3.41683171730824	3.43120701262429	3.40598821726295	3.43506601143173	3.44475704244257
Rpl18a	12.1997777686432	12.2422990545707	12.193989239545	12.2642536169513	12.3006571597264	12.4187437697002	12.2840616724175
Mir7067	-2.73123344221792	-2.73121931543181	-2.73124111600533	-2.73124953133095	-2.73125413675968	-2.72799691902918	-2.73123516941927
Snora68	-0.184981450740176	-0.181500923607395	-0.182055873138457	-0.18227005789569	-0.18510113461906	-0.17533858974923	-0.184991441383798
Map1s	10.1551525330049	10.1383720955393	10.0485034934383	10.1955661247809	10.3293082310755	10.2336426687307	10.2767039492153
Mir1969	0	0	0	0	0	0	0
1700026F02Rik	0	0	0	0	0	0	0
Gm38415	-2.77103104950877	-2.77413047555538	-2.77415131895904	-2.77415936076689	-2.77416376083022	-2.77413938867496	-2.77414563495917
Haus8	7.13293421158899	7.13807805689201	7.18250054362602	7.13197447179192	7.19747974229977	7.21446084095089	7.12214824805433
Myo9b	10.8538758907146	10.7707257749353	10.7981851018853	10.7709432992945	10.8820352716573	10.6581727598047	10.8134993331933
Use1	10.6144654285761	10.6017721353534	10.5484030588219	10.6378205420102	10.6622449719355	10.7522102995097	10.6534898658006
Ocel1	8.45783090903083	8.46722097871976	8.51767173363103	8.4148571007646	8.56227984871139	8.52477638992369	8.40909784340136
Nr2f6	10.2078699704818	10.2451655206094	10.0991251117904	10.1402896863205	10.3167162872256	10.3634333279704	10.2767050822144
Ushbp1	3.8393956535456	3.81629220275873	3.80485790526047	3.79474530617378	3.84338700707039	3.8414260833606	3.84733746586958
Babam1	10.745145664088	10.6886590325128	10.6621251187853	10.7784560844365	10.7922763608275	10.8638656150205	10.811201264427
Ankle1	2.91103037946982	2.87903108882621	2.88878321837704	2.90633636745783	2.88667189738781	2.89080626475294	2.89274351244774
Abhd8	10.7678943229281	10.7916283929248	10.6744421400069	10.6790021511362	10.7936861608677	10.7474499648187	10.7139103474814
Mrpl34	8.62716495038923	8.70172895725472	8.63614711330225	8.7243576019655	8.66564491774522	8.70385599987153	8.57724129579396
Dda1	11.1229744912066	11.1098229932083	11.0898216824793	11.0495711316974	11.1351929584077	10.9877000407511	11.1270323708972
Ano8	10.0744903165155	10.015298454211	9.96583344057628	10.0053134059696	10.0761895096486	10.0416857996591	10.0836973276205
Gtpbp3	9.6352560907491	9.54291794885119	9.57613865581865	9.5620402243392	9.63905687218658	9.59632936218258	9.58734281140831
Plvap	8.65536860308018	8.52528359314939	8.43619159057951	8.50243037313647	8.47749171137159	8.3506286410858	8.38812569710746
Bst2	7.12202149656011	7.28098666701425	6.98742477905606	7.14414271461802	7.0582483103656	7.12103707197173	7.00192567244875
Mvb12a	10.6812595752244	10.6518797362159	10.6116020220006	10.6717287415705	10.6898557978697	10.7633953396148	10.6543090203763
Tmem221	4.24635788750031	4.27670584804968	4.28032963908755	4.27039819256355	4.25000091650586	4.29613604224423	4.26344371452229
Nxnl1	-0.13951850392469	-0.129190845438292	-0.139565061456747	-0.139616125408995	-0.139644074354114	-0.139489347000019	-0.130222327959227
Slc27a1	9.22414455131683	9.31891198336638	9.16634112153878	9.26884432978858	9.29031063393441	9.31429114850514	9.25740005294273
Pgls	10.0876848173717	10.0808129732663	10.0167225425709	10.1020885173881	10.1832696293184	10.1511319973123	10.1476153236244
Fam129c	4.96284622752947	4.95391230550791	4.95208229147602	4.96708072502526	4.94851263261694	5.01193390090863	4.98946483348907
Colgalt1	10.830428964634	10.8858654463578	10.9369660284871	10.8488038679992	10.9013874535975	10.8887047496141	10.9179571563375
Unc13a	12.027479147744	11.8972051454112	11.8667296065264	12.0061402242009	12.0900072340442	11.9319672208487	12.1315648521534
Mir6769b	-1.84825054474826	-1.84822548878464	-1.84242194203624	-1.84827904462855	-1.84828719542589	-1.84824202344801	-1.84825360613625
Jak3	9.32738022476347	9.32723922914706	9.18792048242125	9.28631808375287	9.48741785865324	9.10280103548373	9.36790327311049
Insl3	1.8415889899517	1.84327978618267	1.83483159432811	1.84240903377747	1.83109141637683	1.82948829946328	1.8353152739703
B3gnt3	10.0871508895345	10.1471105950399	10.087907640739	9.96788948896322	10.0307665007402	9.88661945903707	9.92162278641346
Fcho1	7.16950292015582	7.16205762320916	7.13503816030122	7.15265463875617	7.13796457074573	7.19271518420264	7.12850917743052
Zfp709	8.54091795272697	8.56129086684127	8.5860271120118	8.54128000397374	8.45239857934401	8.44510795957977	8.41353254379525
Zfp882	8.1743488134575	8.36661845978855	8.33216181393137	8.18765181632246	8.22371573137645	8.24741158764103	8.29320855031261
Zfp617	8.48477305455521	8.53599052575284	8.54885819640341	8.45092463779018	8.43746256417026	8.47036086603349	8.49043336728977
Zfp961	8.33223662836395	8.44262849578387	8.47023212075359	8.39527861424193	8.31583418931253	8.38997782114859	8.29456909950661
Cyp4f18	1.06537334440428	1.07625901415958	1.06199168586673	1.06170947463766	1.05882855789516	1.06562867053991	1.06836237994659
Olfr372	0	0	0	0	0	0	0
Olfr373	0	0	0	0	0	0	0
Olfr374	0	0	0	0	0	0	0
Tpm4	11.1967496331855	11.1662336548227	11.1413428716307	11.1647303076633	11.1464058075207	11.0838453361964	11.2164001160726
Rab8a	11.4111762155845	11.399064218093	11.3825497624472	11.4331419160911	11.4668477232452	11.3726840501104	11.4939668579296
Hsh2d	1.14225065435271	1.12751034519438	1.12678358959792	1.1265033485516	1.14220592879986	1.12403454973842	1.12394378424034
Cib3	7.88072881318131	7.98917570547819	7.92531025498362	7.84699308135071	7.90391109891672	8.07886817997512	7.95744090357164
Fam32a	10.8349711240817	10.9628466088351	10.8410712490993	10.9539122916322	10.8884801491603	10.9035728523267	10.9079750239378
Ap1m1	10.8338949318458	10.7346715122673	10.773416988727	10.7844230968713	10.8305645989891	10.7907581331759	10.8039220172741
Klf2	4.83873594084547	4.91922707196865	4.86940544762053	4.89269184495011	4.93001403590885	4.90610317415546	4.87581000849415
Eps15l1	10.4796911325852	10.5100049923792	10.5420632980652	10.589615728826	10.5750408495843	10.4973669984929	10.5693989705145
Calr3	5.82470605751669	5.8775698610748	5.84662534366519	5.82366057512214	5.8593250037489	5.85740285192795	5.84653896315694
1700030K09Rik	8.23996824678488	8.20669177643657	8.15282253791411	8.18336295814374	8.3050711478164	8.31468685288139	8.21858196852751
Cherp	11.5457584849773	11.5083620090427	11.4528493221822	11.5132873710782	11.5456294001374	11.2976652042328	11.4894549900365
Mir7068	-1.34907119069813	-1.34903669851791	-1.34908989833486	-1.34096363264477	-1.34912159490527	-1.34905946330574	-1.34907540314268
Slc35e1	12.3430849691667	12.2619293298442	12.3676005385388	12.2533188312969	12.251707167258	12.1138011747004	12.2937117791651
Med26	9.25950878335352	9.18584231314589	9.17588245769472	9.2815770713633	9.29699262271883	9.17468568210786	9.24051337976863
Smim7	11.6020530141444	11.5842312102102	11.6116625181228	11.6776749187676	11.6079263375186	11.5631334974935	11.5540957881726
Tmem38a	11.0178363145691	11.0607714328939	11.0520209949278	10.979915210223	10.8610439403777	10.8531821076976	11.0024317315736
Nwd1	3.52812731366247	3.57217533199149	3.56766743232614	3.5752819419568	3.56046125285498	3.54745948248862	3.56684739966197
Sin3b	10.9256795148503	10.8905364597297	10.8847396346564	10.907504590736	10.9388787691426	10.9484590228013	10.9013274111308
F2rl3	3.47811227959911	3.46843239841243	3.48757825810506	3.51371427517465	3.51387593752053	3.45121982055922	3.47177749407772
Large	7.07297903861925	7.06019585005697	7.01971879254642	7.10020958694765	7.17223651429021	7.12450623801797	7.08205044672275
Mir28b	0	0	0	0	0	0	0
Isx	0	0	0	0	0	0	0
Hmgxb4	9.82930186453058	9.93140118723743	9.93895129772559	9.7787327285527	9.88020800697358	9.99231790404063	9.8386578103271
Tom1	9.12005657971759	9.09894347350011	9.04281965769584	9.16762047608024	9.16240538647368	9.17724958298118	9.1603761948066
Hmox1	12.1986897651287	12.2589115130278	12.2339995561702	12.1202130811315	12.3644042488188	12.3842519952693	12.2251733548645
Mcm5	6.23575827448346	6.26144811978004	6.26598121907885	6.24736584159772	6.27246126368129	6.31166919820566	6.25854917721528
Rasd2	9.80956191271978	10.0851445633994	10.1526028524762	9.76881473012674	10.1096375067542	9.92708466512479	9.86415291616996
1700007B14Rik	0	0	0	0	0	0	0
Gm10649	0	0	0	0	0	0	0
Nr3c2	8.38245669079063	8.48361941295174	8.53122612852971	8.46385753113779	8.46258677197762	8.42616228328681	8.53319164130907
Arhgap10	4.89625464767498	4.866017048183	4.84647051755033	4.83344475878261	4.86346700713802	4.86882264964105	4.86709385892734
0610038B21Rik	-2.65216831389653	-2.64868798148896	-2.65217666466023	-2.65218582716452	-2.65219084361983	-2.65216308571618	-2.65217019310763
Prmt10	9.23813107712362	9.16942732974722	9.20170945662601	9.28723011534907	9.21234226676778	9.34360283264518	9.24496090696345
Tmem184c	11.1244064527533	11.1545589694822	11.2411532213747	11.0467271950602	11.0648714773988	10.9920511665946	11.0564357862891
1700092C02Rik	0	0	0	0	0	0	0
Ednra	5.63503781945357	5.61893022180607	5.58713166098308	5.60486629654569	5.60150560852976	5.56648692936214	5.56904108858907
Ttc29	-2.73123344221792	-2.73121931543181	-2.73124111600533	-2.73124953133095	-2.73125413675968	-2.72799691902918	-2.73123516941927
Pou4f2	-1.74534894700863	-1.74190832406212	-1.74238167655706	-1.74538075487579	-1.74538985943695	-1.74533944476084	-1.74535236172708
Rbmxl1	8.47727017969566	8.47592580245122	8.48655641766167	8.54742565028499	8.52847310908877	8.56933238935115	8.57900654013898
Slc10a7	10.0424427175107	9.95900081203067	10.074544232756	9.91378769473977	10.0038293412093	9.84579617405958	9.89661008581531
Lsm6	10.0120991150102	10.0381478628067	10.044794503552	10.1911955557104	10.1463005056399	10.1491066640224	10.106510888921
Zfp827	9.94678684861136	9.91787729458877	9.81978405845203	9.87734033537001	9.9090306008262	9.85922094614645	9.87350353949777
1700011L22Rik	0	0	0	0	0	0	0
Mmaa	8.43787285397691	8.45224803050857	8.49645975011381	8.42617302978792	8.52856750341232	8.63355665572383	8.58152727298883
Gm4890	5.94282763725405	5.95216335268644	5.91527729974256	5.98050151306526	5.99042927121323	5.92434816516273	5.96634251827159
Smad1	10.0004403793323	9.95804269051869	9.92193123234275	9.94177470555837	9.92445811865875	9.94116813923321	9.97399428914372
Otud4	11.4378537248695	11.3529056852444	11.4961493254114	11.373013028075	11.3214121724528	11.3289689008099	11.3216935533774
Abce1	11.87920183908	11.805549930869	11.923300924771	11.8952683704844	11.8225357012221	11.8309604608616	11.8570660009803
Anapc10	7.46367006105301	7.63415590130569	7.52751225947296	7.61200135479734	7.50892137899726	7.61849948425014	7.55342001819102
Hhip	-0.135512390551996	-0.135432368244753	-0.135555794408823	-0.116704379615966	-0.135629337322316	-0.135485182352396	-0.13552216378531
Gypa	-2.97773752963669	-2.9777265390336	-2.97774348849015	-2.97775001401462	-2.97513910307727	-2.97773379339295	-2.97773887153885
Frem3	0	0	0	0	0	0	0
Smarca5	11.6617239203345	11.624143520091	11.7306489095978	11.6637253287545	11.6229842802638	11.7105128677323	11.6725137304037
Gab1	7.17038679677339	7.10685288186341	7.09971389960313	7.15946565981184	7.1427887070611	7.17842895923018	7.24719763046049
Usp38	10.6117718114903	10.4918071942262	10.6062516828234	10.598510353445	10.4983126017517	10.5809706978222	10.5471612614275
Inpp4b	7.205079628093	7.17060276424037	7.1537293023612	7.21148649174497	7.17028212536614	7.1982698818224	7.19001666521592
Il15	0.816522698079132	0.81056973726921	0.813238849880256	0.821177407236933	0.820772334647141	0.81361927412747	0.813420063788306
Zfp330	11.2344832609407	11.1509266288814	11.2101302703998	11.2402053467895	11.1660283609128	11.2661516952392	11.2453666848626
Rnf150	9.15634938216473	9.20098516733946	9.29058964088122	9.12806341351289	9.24907347204626	9.04373142565386	9.1381214816819
Tbc1d9	11.1517868908606	11.0818804338517	11.1221009895751	11.0863867845587	11.1203214616427	10.9848415481564	11.0655906804655
Ucp1	1.0465141686889	1.04697510410833	1.05498543021394	1.05422548635243	1.05116072623648	1.04982853100744	1.04341708299546
Elmod2	10.4407103652534	10.3533855030625	10.5850217575624	10.3576686749906	10.2787218207924	10.248332321286	10.2762260867627
Mgat4d	-2.78993956366159	-2.78992627457826	-2.78994677885272	-2.78995468839612	-2.78995901575618	-2.7899350433292	-2.78687067698398
Clgn	2.95603465858377	2.93668197744014	2.95406455781317	2.95458925098376	2.94286969949973	2.94177549534652	2.93166313020293
Scoc	9.28404007397894	9.29600123848607	9.37355932670896	9.35193041147783	9.23285793158851	9.29702449757744	9.19501472636981
Olfr370	0	0	0	0	0	0	0
Ndufb7	10.1434595962084	10.1923734778962	10.1110728161691	10.2341775550321	10.2156549287907	10.2492145783861	10.1933702728417
Tecr	11.8575098520077	11.7980187280718	11.8545574035968	11.8837714929412	11.8554800630804	11.8691996925409	11.8982137468932
Dnajb1	9.96833448909339	9.96108591386181	9.97888350371386	9.92261921271369	10.0254713676398	9.96936652308822	9.97632678394337
Gipc1	9.72714267000469	9.75745266410012	9.70549995233232	9.78213064695355	9.76930654350022	9.73694791747443	9.8258805883578
Ptger1	3.10159298109522	3.04410945217924	3.05535924384985	3.04783411468516	3.04422090328684	3.02676160593477	3.03868527322441
Pkn1	11.5146319354939	11.5184639356657	11.5481238807057	11.503907442594	11.6228565656809	11.5178061517934	11.5822674977094
Ddx39	9.54826752890949	9.41652624086157	9.51410853454036	9.71435401479788	9.6361876203488	9.61489700123091	9.71529429033123
Adgre5	6.25260037565811	6.27963980139538	6.20368508478465	6.30764144529365	6.28585143293725	6.25998163928598	6.23479099058001
Mir1668	0	0	0	0	0	0	0
Adgrl1	11.745856272563	11.6953639757136	11.6356828502907	11.6486035075487	11.7179817182251	11.5831132479624	11.7113581247318
Asf1b	5.14679000941101	5.16128144243679	5.15389005576769	5.14129191844455	5.09712581750085	5.18755312495621	5.14538517115068
Prkaca	11.6334990359581	11.5982129718121	11.5922033741179	11.5743302101118	11.6306787704296	11.5555266578315	11.6340245621394
Samd1	8.77359614140217	8.92608701177898	8.89822503219609	8.74215624589926	8.86598621775069	9.00357399092881	8.87265031341811
1700067K01Rik	-0.274476782725316	-0.274127025721934	-0.277592019490361	-0.26937604189613	-0.274988480677305	-0.277526309614341	-0.277560717983961
Mir8111	0	0	0	0	0	0	0
2210011C24Rik	4.47770603735762	4.42198562463537	4.42547466935914	4.43769716769869	4.48952911406301	4.42170687443991	4.43095657769328
Mir1199	0	0	0	0	0	0	0
Palm3	-0.923887362259955	-0.926881586988743	-0.926953177222722	-0.926980757366702	-0.919096245919411	-0.92691221935007	-0.926933669718339
Il27ra	-1.13042141922681	-1.1235277539077	-1.12744564927424	-1.13047068747081	-1.13048479350563	-1.13040670475619	-1.13042670743893
Rln3	-0.984239200282215	-0.984195419884825	-0.984262937813198	-0.984288933401944	-0.973889357108983	-0.984224316972834	-0.984244545797589
Rfx1	9.13334504762103	9.07493244099375	9.01806088019272	8.96415543438562	9.03098229630111	8.92734159531413	9.07216312709909
Mir709	0	0	0	0	0	0	0
Dcaf15	9.31139938933786	9.27336422529442	9.17580738861225	9.32693539093636	9.36022705747929	9.29035851711713	9.29142980633048
Podnl1	0	0	0	0	0	0	0
Cc2d1a	10.4442674724248	10.5042632532643	10.4242893880205	10.4136068847755	10.4986197475229	10.4288139385355	10.4872038283649
4930432K21Rik	2.54810345500887	2.54001829691303	2.55571994099912	2.56221606477469	2.54534649780737	2.5456094435952	2.55386559164833
Nanos3	-2.78993956366159	-2.78992627457826	-2.78994677885272	-2.78995468839612	-2.78995901575618	-2.7899350433292	-2.78687067698398
Mir181d	0	0	0	0	0	0	0
Mir181c	0	0	0	0	0	0	0
Mir23a	-2.97773752963669	-2.9777265390336	-2.97774348849015	-2.97775001401462	-2.97513910307727	-2.97773379339295	-2.97773887153885
Mir27a	-2.97773752963669	-2.9777265390336	-2.97774348849015	-2.97775001401462	-2.97513910307727	-2.97773379339295	-2.97773887153885
Mir24-2	0	0	0	0	0	0	0
Mir3074-2	-1.30510235956887	-1.30506630252121	-1.29931741762329	-1.30514335632848	-1.30250063704934	-1.30509009840885	-1.30510676417147
Zswim4	9.7032615379366	9.71045419460814	9.70135511670903	9.73109377868118	9.77908711480645	9.65103025476082	9.83281130540919
D8Ertd738e	10.9833668613253	11.016916488768	10.9747534577418	11.0483264404855	11.0829143180597	11.0984128596104	11.0489569382889
Mri1	8.97830810317353	9.00857578076409	8.9136747857741	9.11615132864146	9.1129609574134	9.11475228340694	9.06340164688538
Ccdc130	9.77871737942351	9.77318357329606	9.79511839990011	9.77258422885239	9.80337276517125	9.87887866732633	9.82268031423724
Cacna1a	10.4574788318215	10.3364053889789	10.4109430936239	10.3576368836378	10.5318388312056	10.2473432025184	10.4766501457729
Ier2	9.39856267203745	9.35946705330347	9.24490053159016	9.6479486304017	9.78929086681334	9.50929871018149	9.83093561112755
Nacc1	11.4586162494606	11.3750790120874	11.3515975015615	11.5243015965978	11.529865078423	11.4170855288398	11.5010341594969
Trmt1	10.2787203992229	10.2411314424908	10.2297951521441	10.3080575020908	10.3179388972746	10.3801106921242	10.3999269195454
Lyl1	1.76632221904893	1.76466935708768	1.75959113524825	1.75891832161658	1.76652593302166	1.75742304413953	1.75397711035847
Nfix	8.62023640856154	8.74349973390618	8.72211496539163	8.60426741631309	8.4846629562765	8.52550021871285	8.51186565428864
Dand5	8.03560582030003	7.96952688704839	8.03991843160627	7.9385377169201	7.9710019103283	8.01029193053205	8.0105983632312
Gadd45gip1	10.0545407761792	10.0871930209667	10.0151041318346	10.098718584281	10.1400115657704	10.1815913089345	10.1792213251329
Rad23a	10.8123535679496	10.9066234481005	10.8409590763281	10.8667892493672	10.9085988696772	10.9922716473563	10.8084928374244
Calr	15.6475342564062	15.6167634627835	15.6837898121441	15.6206500865978	15.5668848958591	15.5558205289396	15.6315368944341
Farsa	10.6210489462245	10.6242316506749	10.5965599091638	10.7043337753036	10.7248379001122	10.7107346621512	10.7585731602434
Mir7069	-2.92957095751332	-2.92955942714245	-2.92957721113803	-2.92686058521833	-2.92958780648852	-2.92956703720689	-2.92957236566623
Syce2	7.31609373080854	7.3069481573192	7.2937058193612	7.37077034434214	7.38882066604917	7.35233975457306	7.3768600095802
Gcdh	10.4178893702617	10.3607456457907	10.3911397183847	10.337355168488	10.3427581236587	10.3894955839065	10.3072994549286
Klf1	2.79153328316082	2.81306975193438	2.78767460278577	2.78957177035194	2.81533320481218	2.80466827044939	2.79736897925626
Dnase2a	7.25549306556331	7.2641589184606	7.24784705519232	7.29712906091374	7.35196520940826	7.2657261305149	7.23601684802034
Mast1	9.28872438506224	9.14728399338876	9.1703408720427	9.16253701178895	9.21788276411168	9.17531580959969	9.18302260625559
Gm38426	7.21522133810909	7.20386146024482	7.15944428144706	7.2583905264365	7.2281548474591	7.28538620751263	7.28528020850366
Rtbdn	2.833867944998	2.82951141590244	2.8610915378543	2.84752612483039	2.82258668042407	2.82522131580942	2.83658730608271
Rnaseh2a	8.49354005887305	8.41575113019952	8.49832684792167	8.40467857979163	8.38928635813422	8.60499400759663	8.46841786721699
Prdx2	11.3869795348158	11.3632786136577	11.3906299709838	11.448831577779	11.4116620776669	11.5034961278743	11.3772297890541
Junb	10.8049330116598	10.7833139792935	10.732631110879	11.023543641109	11.331737151099	10.7810926777866	11.1988117354312
Hook2	11.0613972962118	11.039271159057	11.1115153322019	11.0546000359847	11.1681638780324	11.2059037396181	11.2306307779154
Best2	0.111972594656312	0.115406695745889	0.120634392306779	0.111862552361323	0.122429514425404	0.112005500683136	0.111960773195618
Asna1	11.2873027894199	11.252952961759	11.3070085032794	11.4223997620018	11.44932926075	11.4392363394634	11.385504614875
2310036O22Rik	11.6347331279916	11.6481674077528	11.5597931090228	11.6216717069609	11.6614863054922	11.6773608902265	11.6365494175452
Tnpo2	11.8811449006327	11.8427533069463	11.8528754375977	11.7441005322011	11.767587458773	11.6515282375012	11.8003949096361
A230103J11Rik	4.99217876056598	5.00746613326449	5.01160811060217	5.02996798476056	4.98883673625606	5.03293362892916	5.00517963081577
Fbxw9	9.64918438352849	9.69039434219178	9.65106844486761	9.62022632687573	9.62325845331816	9.70431048223233	9.68891706244213
Mir7070	0	0	0	0	0	0	0
Gm5741	0.463429049036611	0.457418252112289	0.474629712229169	0.457153867932857	0.462445473473834	0.457336629608965	0.457279450969975
Dhps	9.34575896574936	9.36583288133905	9.36275704209165	9.35335584039632	9.39942068725437	9.49321136188061	9.4016089494932
Wdr83	8.8028272761466	8.75772682953458	8.75530074507225	8.82017662917869	8.74452830491992	8.84412090997359	8.77625973326908
Wdr83os	9.86609382629462	9.82392361778709	9.8861485442634	9.95204284574798	9.97177490296384	9.94674275833715	9.85388043773569
Man2b1	10.9922836562651	10.9729410535758	10.991156692757	11.0306316196069	11.0603966648973	11.0423299779659	10.9850530108654
Zfp791	6.49437541965431	6.48767053424077	6.46588645222295	6.43013741675812	6.47345416574652	6.49131259348311	6.42543133913929
Cks1brt	0	0	0	0	0	0	0
Olfr371	0	0	0	0	0	0	0
Vps35	12.8259288110434	12.8384531745785	12.9312216232266	12.8840625263033	12.8014909721473	12.9196032015722	12.8065489263895
Orc6	8.41285851613374	8.45869562259953	8.3803296622857	8.48319409564333	8.39531550649579	8.42988645728098	8.4561397901539
Mylk3	1.29564258583844	1.2958635848795	1.29844383648958	1.30364030647725	1.31121507655859	1.30517791701835	1.31070347406139
4921524J17Rik	8.00805113773671	7.98497709446133	8.00163358105025	8.0180598699672	7.93264721564507	8.13170767889401	8.0324696745232
Gpt2	11.5169369895061	11.4943248150356	11.628097151388	11.4212701304722	11.540074077096	11.478796561344	11.5622601211429
Dnaja2	11.7185977437476	11.699210617618	11.7639578860028	11.6746363307979	11.6713164791668	11.7364968636581	11.7081872009451
Neto2	6.39120783081159	6.43139721181381	6.41592687801406	6.45875514322396	6.44098617097572	6.43963359164013	6.49233443156412
Mir8109	0	0	0	0	0	0	0
Itfg1	11.6546038272708	11.6818263641069	11.7343221457396	11.6815910569688	11.6678387261122	11.6686950751452	11.6237003705392
Phkb	10.3725607619528	10.3286404655282	10.3828415177209	10.2281044008479	10.2125122600329	10.2523950041086	10.2719832736959
Abcc12	6.2607394306298	6.27191793988166	6.25660073218718	6.4077925495371	6.3957798336397	6.36138637089326	6.46042832535859
Lonp2	11.3828574207754	11.4037726625689	11.3775428664035	11.4125810328177	11.3493249550352	11.4563645110024	11.4086232451793
Siah1a	9.4737627374316	9.47684840116287	9.58820704208924	9.46025043020808	9.3888507318999	9.4980451150739	9.41622257498902
Gm10638	4.77907575976823	4.80424207797792	4.76548805567615	4.72560366152665	4.73399308546405	4.75879900324317	4.81375807015574
N4bp1	11.5283034408459	11.5361511846285	11.5681233860327	11.4435604008717	11.4692190516239	11.408737654475	11.5094909529748
Gm10637	0	0	0	0	0	0	0
Cbln1	1.85643303750314	1.85090140335129	1.86161156925759	1.86060768302568	1.860058325064	1.85996689533984	1.85629290881499
Gm2694	2.34494370244623	2.35235093588675	2.34746644971272	2.36054055709914	2.37022744563227	2.35778149803527	2.36590827511601
4933402J07Rik	0	0	0	0	0	0	0
1700096P03Rik	0	0	0	0	0	0	0
Zfp423	2.36777222466282	2.34109592902702	2.34873837260006	2.34229105665813	2.3526194272397	2.35325876786094	2.36142660976391
Cnep1r1	9.58776671148871	9.68000337065206	9.72310946199521	9.60324577804176	9.49401473816082	9.63335489813178	9.59803981490407
Heatr3	9.72915044912046	9.67710288932305	9.79737335641306	9.76688088305341	9.71877910732201	9.78201709006472	9.75281494484577
Mir7071	0	0	0	0	0	0	0
Papd5	10.1512305190487	10.1047386501298	10.1793230620457	10.0248078322026	10.0464747050782	10.0592758155288	10.040768922926
Adcy7	4.28881510499409	4.2500156247324	4.27599210907155	4.29692375320027	4.2586361401837	4.23138852123585	4.25044756156113
Brd7	10.0211105008726	9.99510272760292	10.1388630446875	9.99674816116114	10.0069258966024	10.1050001131821	10.0490123421342
Nkd1	1.61995985874134	1.59600020028968	1.59218613843324	1.60037588208756	1.59192983540029	1.60200793771751	1.60757927060946
Snx20	3.53963063594758	3.52695859603555	3.48462999767423	3.50818522412861	3.49361056553313	3.50201842750462	3.51545348905579
Nod2	1.60437505944972	1.59962534504413	1.60042557653041	1.59114773431791	1.59087794708002	1.58918279276479	1.58892713429214
Cyld	11.413257009769	11.3804161631651	11.471047512168	11.3210217468726	11.2404664924732	11.3075136610743	11.2780552535882
Mir8110	0	0	0	0	0	0	0
Sall1	7.37808857725946	7.42570217074261	7.31776653824527	7.40382796648898	7.32177218762171	7.42271297922807	7.46965446217413
Tox3	10.9302318770077	11.0619767589175	10.8572623489153	10.9670492608947	10.9418922557929	10.875061911738	10.9886111500229
Chd9	11.8150523578844	11.844510724377	11.8930759552122	11.754211412923	11.7497804866923	11.6137311034787	11.7732050809535
Rbl2	10.3130505241268	10.3839700782769	10.4254494794659	10.336758440983	10.3391283513099	10.4308092516406	10.3594009590057
Aktip	10.9108540171155	10.8927282138988	10.9289972422019	10.8535827784803	10.8394889253377	11.009762904836	10.9303293463989
Rpgrip1l	7.96654777216262	8.02443266835054	8.07635955512848	8.03618433443916	8.0098886346518	8.04827956459781	8.06946442567881
Fto	11.3153764406211	11.3129727901788	11.3365141425337	11.3156979705248	11.3813353048352	11.2805213560835	11.2991061117903
Irx3	3.43707500061482	3.40485335362577	3.39387395160129	3.38392807841259	3.40179524689522	3.39638814220635	3.41884283875919
Crnde	2.3669597498862	2.35819373474606	2.36626075820042	2.37372148029355	2.37831020654028	2.39844948711812	2.36982780255902
Irx5	-0.18579053368273	-0.185708802072221	-0.185834923242272	-0.183078185444177	-0.185910230538542	-0.169784393923604	-0.18580052526925
Irx6	0	0	0	0	0	0	0
Mmp2	0.506159838122229	0.503481464973015	0.505790566597112	0.499835513608802	0.505164224020915	0.500026438519418	0.509117223916175
Lpcat2	2.83831526842927	2.82517391620203	2.81917528796963	2.82909737287168	2.82818387442513	2.83323920274928	2.8289485315545
Capns2	0	0	0	0	0	0	0
Slc6a2	0	0	0	0	0	0	0
Ces1a	0	0	0	0	0	0	0
Ces1b	0	0	0	0	0	0	0
Ces1c	0	0	0	0	0	0	0
Ces1d	-0.328813600762242	-0.325417434223294	-0.32885198926285	-0.326154200886127	-0.318360224079447	-0.328789539895619	-0.328822244107895
Ces1e	-0.259874037884292	-0.265941053864405	-0.260212950584067	-0.260584420419278	-0.266125975948057	-0.265990601796463	-0.266025311878626
Ces1f	0	0	0	0	0	0	0
Ces1g	0	0	0	0	0	0	0
Ces5a	2.24183055140156	2.24720187553573	2.23488793645176	2.24495181055225	2.23080939320559	2.22989462444893	2.23249021902916
Gnao1	13.8250070467202	13.8483825647886	13.8595362573689	13.8614465643228	13.8777445162839	13.7169728376374	13.8843157577279
4930488L21Rik	3.75863282381485	3.80106403631907	3.76224372058361	3.78098273088352	3.75291696482892	3.76922393195057	3.7521731466769
Amfr	13.0869286002776	13.1043741607838	13.0472129966061	13.0924854179923	13.081184005804	13.0705646829524	13.1045667914512
Nudt21	7.28674606918443	7.22306946067631	7.30420852362761	7.28750058451621	7.2702765248596	7.36208176642271	7.33116514592562
Ogfod1	10.8521276365217	10.7686346516993	10.8832010757089	10.7707647764585	10.8031140978632	10.7508723732022	10.7652927664563
Bbs2	10.3206807856876	10.247180091785	10.2314210037828	10.1786685407975	10.1768084254412	10.2930679982159	10.2534775888378
Mt4	0	0	0	0	0	0	0
Mt3	7.38379300659477	7.36767236126664	7.46580758173692	7.26656054624464	7.33348949986651	7.24871370442119	7.22882749717466
Mt2	12.6403573785188	12.7159900998835	12.8510573631894	13.3231490826114	13.6857848819375	13.6553799784996	13.5693886930681
Mt1	13.242841971215	13.296257841004	13.3745323787231	13.7934485578348	14.1566984754913	14.1593192742003	13.9953705730117
Nup93	11.4754499728033	11.5615693472995	11.4079218366826	11.5972779632498	11.5535868246648	11.4501101851161	11.4526090333856
Mir138-2	-1.91020030320611	-1.91017675849543	-1.90731638791667	-1.9102270672386	-1.90758976353747	-1.91019229742722	-1.91020317899427
Slc12a3	3.27202912031473	3.26715688120842	3.24363956487954	3.25035089190234	3.25975517080885	3.24896754290587	3.24166747810935
Herpud1	14.5248225036769	14.547403851764	14.6126268931005	14.448409878065	14.4737412329012	14.3999939698428	14.4531375895503
9330175E14Rik	0.355794165615334	0.352814415636939	0.355580642035735	0.360885821045985	0.352526549878106	0.365437691958743	0.352683291561197
Nlrc5	5.77677271076173	5.85729363142604	5.80741023161404	5.78946909785402	5.89901983448564	5.75897080629305	5.78039544337023
Mir7072	0	0	0	0	0	0	0
Cpne2	4.68282853227394	4.66622213494668	4.66434178927115	4.69358987305837	4.67019721346127	4.71197302766855	4.68744697697232
Fam192a	10.3799192256455	10.4123225283785	10.3441717953232	10.4027453035686	10.400986034379	10.3256067361674	10.3481493064761
Rspry1	9.82584817112476	9.83431586981061	9.88730141229246	9.82486949594457	9.73131806927791	9.84517055284892	9.75242121279694
Arl2bp	10.9507092518714	10.9749568639072	11.0050652689012	10.9994129179223	11.0074480694232	10.9386859089446	10.9471822720702
Pllp	3.52297637503292	3.51084433809644	3.49764613886006	3.51816906706416	3.52458162900173	3.53358719622292	3.53420529008199
Ccl22	0.872779981107241	0.867078528736616	0.872243572159187	0.871655499760969	0.86599193660939	0.863607757783635	0.869626206593978
Cx3cl1	8.46548494580701	8.46785451340328	8.37618105245675	8.56229678666188	8.51117641005581	8.55167660515385	8.55190982639104
Ccl17	-2.65216831389653	-2.64868798148896	-2.65217666466023	-2.65218582716452	-2.65219084361983	-2.65216308571618	-2.65217019310763
Ciapin1	10.2471515283239	10.2590145213951	10.2785724401566	10.309094301192	10.2686634361041	10.379448958925	10.2352010311237
Coq9	10.6942591265091	10.6281392046386	10.6743673670849	10.667105072992	10.745675978513	10.8475973778862	10.7100359250461
Polr2c	10.3214867933035	10.389815100093	10.2976022487051	10.4141172308432	10.3751667811861	10.4749332025672	10.4047565033806
Dok4	7.027606352492	7.03336377803704	7.02842159572396	7.10879192579499	7.18095205293554	7.07984898911007	7.11380673900172
Ccdc102a	1.72585132031167	1.71423272705623	1.72206759687938	1.7185092772176	1.73130427947186	1.7138570327417	1.71662196993037
Adgrg5	0	0	0	0	0	0	0
Adgrg1	12.6618217794274	12.6872035505605	12.6405357889337	12.6680680519672	12.6912670142509	12.6654844170302	12.6634774799386
Adgrg3	4.85855563182892	4.87094047125593	4.88561897996885	4.87840616800756	4.87201730529388	4.84099401700312	4.82587396257723
Drc7	0	0	0	0	0	0	0
Katnb1	9.23186027950856	9.16192172059914	9.13474818319088	9.27233647029107	9.19962755784367	9.18685611225564	9.2426205996562
Kifc3	10.4158399998006	10.3483262799008	10.202853341276	10.4513890935968	10.5126908126668	10.4274547394214	10.3922936787712
Cngb1	1.82656144245653	1.82381041109343	1.84357795919161	1.84496485894871	1.83365322862762	1.83619101547952	1.82951567927337
Tepp	0	0	0	0	0	0	0
Zfp319	9.59342621449911	9.61986772666274	9.58031453012661	9.62741182801974	9.63935306218857	9.54796628205997	9.5750235416559
Usb1	8.88540023336643	9.03075296281844	9.01823991166179	8.9431051468699	9.02777651028772	8.97113040961773	8.95612780964543
Mmp15	6.21224215369294	6.22154047246799	6.22573572511908	6.17460793820864	6.16511145704262	6.18893123387678	6.17175339666414
Cfap20	10.2877755911274	10.2735166266488	10.3093526880793	10.3138669042004	10.2685197203162	10.3114489881534	10.243907306959
Csnk2a2	10.2588158100256	10.2747761260206	10.3097629166485	10.3706531405026	10.3137794298584	10.4058781167871	10.2802794605332
Ccdc113	6.04551914290303	6.04322985025996	6.10191565800276	6.07214603275673	6.09793417926369	6.13475193424829	6.02750477385204
Prss54	0	0	0	0	0	0	0
Gins3	7.66471391229197	7.61508907563538	7.69087464301464	7.65951991799643	7.61657877655588	7.58641613658157	7.62886884967977
Ndrg4	10.7307831381996	10.7360719523418	10.7455257445637	10.7910753227696	10.8253670031066	10.7634869895705	10.6541422617926
Setd6	9.47095831227766	9.52181302921579	9.4669895499912	9.45549116640849	9.49275724383108	9.51683654658795	9.53333054403729
Cnot1	12.6723346423356	12.6476651606856	12.7753365399986	12.6165477110055	12.6153483189468	12.5185378193756	12.6365819091512
Mir7073	0	0	0	0	0	0	0
4930513N10Rik	3.93883549190896	3.95304151621108	3.98077914376288	3.97314232738108	3.92956242171832	3.92492018631502	3.93236241597667
Slc38a7	11.1253300974083	11.0482201753207	11.196321014242	10.9965048627237	11.1425061780289	11.1156966635707	11.0849967689146
Got2	11.2237860683295	11.2063186102791	11.2577082980055	11.2409026460383	11.2915095526136	11.2605260540853	11.1623423417533
Mir28c	0	0	0	0	0	0	0
Gm15679	0	0	0	0	0	0	0
Cdh8	11.1380339897041	11.0264771464423	11.0967743252919	11.2251869511296	11.1105899376047	11.1494681705908	11.2554155738264
Cdh11	4.2241201271875	4.21961479859514	4.17203638983981	4.22529994732723	4.21486534849943	4.18464259728181	4.18254285127069
1600027J07Rik	0	0	0	0	0	0	0
4933400L20Rik	0	0	0	0	0	0	0
Gm29682	0	0	0	0	0	0	0
Cdh5	9.36351579676239	9.23410582090629	9.11818125250066	9.1615263351793	9.20766941078721	8.90757746846644	9.16572209693257
Bean1	1.90692042293093	1.86856899504414	1.8642706047145	1.88042748384821	1.86371028358582	1.86161868709288	1.86146488028285
Tk2	10.122957469634	10.242772396065	10.1308485342126	10.0738211520244	10.0432231687588	10.1147638563809	10.1097202579923
Cklf	6.1475575686145	6.15844485385587	6.16168675736153	6.17864986091954	6.19466734230994	6.23624125539462	6.13217905082693
Cmtm2a	0	0	0	0	0	0	0
Cmtm1	-0.206244195426948	-0.218509806789427	-0.212739271604028	-0.218678374727039	-0.21870404730102	-0.218561828387501	-0.218598281431424
Cmtm2b	0	0	0	0	0	0	0
Cmtm3	5.96541996972659	5.90050544871984	5.84572596544732	5.9230315027409	5.88869296909224	5.87276330472698	5.89457889345282
Cmtm4	12.7436319239576	12.74728289171	12.7187327192207	12.6445256368425	12.6773585761118	12.663957131643	12.6203244125711
Dync1li2	11.2938223361813	11.3401850389223	11.3170509523644	11.2842823647756	11.2296257458752	11.2365535412895	11.2425112734587
Ccdc79	6.04530205678159	6.01130474577052	6.0407471360158	6.0205207721348	5.95553577736328	5.97761950346144	6.06242538602988
Nae1	10.1808402633173	10.2234142145579	10.2040380640911	10.2057857076061	10.122723115781	10.2804167982494	10.1194871150793
Car7	5.24624362041873	5.29254955418969	5.28107426660739	5.26815121765808	5.29506427667946	5.28994922809307	5.2784711057417
Pdp2	8.8979227479952	8.85167942509758	8.78540517335898	8.82999777601229	8.87463955005488	8.70374023638819	8.80276558686999
Cdh16	0	0	0	0	0	0	0
Rrad	4.84135923799735	4.84320077464983	4.82573701284414	4.8502825654256	4.86443726383734	4.8560335930641	4.93106123738663
Fam96b	9.20317282612206	9.19860194490516	9.15090147031848	9.18544624221199	9.21036342075176	9.30775481534175	9.23832899992617
Ces2a	0	0	0	0	0	0	0
4932416K20Rik	0	0	0	0	0	0	0
Ces2b	0	0	0	0	0	0	0
Ces2c	-1.79235064696684	-1.79232411086181	-1.7923650546672	-1.7923808490226	-1.79238949027342	-1.79234162056901	-1.78622253669844
Ces2d-ps	0	0	0	0	0	0	0
Ces2e	-0.805925186267005	-0.812052651248358	-0.806252907271515	-0.812163899148548	-0.812180838843862	-0.812086987150939	-0.812111045309998
Ces2f	-2.92957095751332	-2.92955942714245	-2.92957721113803	-2.92686058521833	-2.92958780648852	-2.92956703720689	-2.92957236566623
Ces2g	0.661049597879775	0.6488546390765	0.648632863762019	0.648547310376316	0.653881991851727	0.655136421488502	0.657861252109113
Ces2h	0	0	0	0	0	0	0
Ces3a	0	0	0	0	0	0	0
Ces3b	0	0	0	0	0	0	0
Ces4a	-1.21478337043782	-1.21135848644019	-1.21480492154298	-1.21482854791149	-1.2121396056495	-1.21476986919348	-1.2117142325519
Cbfb	9.99216859812017	9.93108715154648	9.9926461640974	9.85589335366398	9.86827016593718	9.92380248112785	9.87406560130559
D230025D16Rik	9.56988700339073	9.5132783280071	9.5173237669974	9.54680096558197	9.54954002468994	9.49591431359531	9.54229245248707
B3gnt9	9.14145387035359	9.07241175208687	9.23333583312272	9.26513949627825	9.23186567628571	9.13168475192653	9.21680413282415
Tradd	8.62745024137709	8.55846130897409	8.51610182876952	8.57928688512322	8.54787186260805	8.62184097515065	8.53817151580535
Fbxl8	7.13940140348323	7.22111224513898	7.306326719399	7.24175165193019	7.25206678783027	7.28676025151448	7.25637221199944
Hsf4	7.76789091453432	7.78088515814006	7.73309647029784	7.75583846370325	7.80670102894384	7.74545963055261	7.74729811755502
Nol3	9.14482067510828	9.23774231154105	9.163712525735	9.10337207774003	9.28551786470403	9.18721970601491	9.14036509906121
4931428F04Rik	9.79808830302305	9.70424745999458	9.81101671625099	9.72175132192477	9.81692909655142	9.72200342378087	9.78668688357816
Exoc3l	3.95906533503784	3.93939714973452	3.94736276679147	3.96527537476351	3.95273275141322	3.95205243032797	3.93487761889858
E2f4	11.1772708248297	11.1380308312575	11.115802686916	11.2173340234956	11.290185106392	11.1508471963188	11.180612315223
Elmo3	10.7749303546547	10.8102200106399	10.7724487526503	10.7967799858005	10.8128889272543	10.753773921646	10.7845299365793
Mir328	0	0	0	0	0	0	0
Lrrc29	6.50777374560529	6.5734950706973	6.51541581515785	6.54080782549839	6.54545789205348	6.48544885878465	6.50719878200125
Tmem208	9.49481714875778	9.49918062320698	9.49109667142337	9.55480558559599	9.59549598485468	9.6537982340737	9.57494656921003
Fhod1	6.81595279293541	6.87030368202497	6.79715231254861	6.7531355249317	6.85394628222336	6.79771672678517	6.78454234026044
Slc9a5	4.45768564572874	4.4735907307635	4.44575258654751	4.46361823169368	4.53450693428153	4.46287974874731	4.45690553655238
Plekhg4	-0.242763537424124	-0.239317342312618	-0.242805406828987	-0.242851301340516	-0.237507644819895	-0.242737304263592	-0.233625129938123
Kctd19	1.48563186258365	1.4797852104378	1.48520116882442	1.48745426433356	1.50535477741897	1.4796214192702	1.49152509137381
Lrrc36	6.76630181230768	6.701890604561	6.71838486500016	6.73863995356384	6.7219702188048	6.69793424520377	6.75575619166989
Tppp3	6.64071782429281	6.53610078289796	6.51003154053599	6.60397232583677	6.5032114231838	6.5514492149464	6.55898758422591
Zdhhc1	9.46198841813776	9.29049499386744	9.37949890019102	9.33580109184853	9.42920644570943	9.42866761652171	9.34933603904407
Hsd11b2	-0.329881869869211	-0.329811434149589	-0.321255977466058	-0.329961941289295	-0.322071742149082	-0.329857919566194	-0.329890473266252
Atp6v0d1	12.6013928934854	12.6020267302859	12.6031645199416	12.6081630467485	12.6136892931523	12.6682697889086	12.6386561550311
Agrp	-1.12115642193185	-1.11768002982705	-1.12118009651447	-1.12120606398056	-1.12122027740198	-1.11465566934815	-1.12116175017212
Fam65a	10.6179495945848	10.5793552224534	10.5358417191431	10.6554332747833	10.6778301507248	10.5547453912834	10.7077957913025
Mir1966	-1.33176577763845	-1.33173069967803	-1.32889157549375	-1.32907500058385	-1.32917530346189	-1.3317538505021	-1.33177006197579
Ctcf	11.2238262501629	11.2538718627314	11.1964187196065	11.2114325548696	11.2711388871361	11.2631653071245	11.2823809756814
Rltpr	8.43844563996028	8.40929336053021	8.41299572893461	8.26999859179765	8.42626020850869	8.36361561672997	8.36210568556773
Acd	10.6605941600472	10.6342650074116	10.5778808445704	10.5845248237294	10.6602735935513	10.6345169810192	10.6724433191357
Pard6a	9.66281654669777	9.70082761629186	9.65214653496024	9.70813513680636	9.73707527012635	9.69002167520984	9.73487410583512
Enkd1	7.64228430500403	7.65321993817391	7.6460730079969	7.60528659106854	7.58451777922168	7.57390187049119	7.58100129354969
4933405L10Rik	-0.77523338281396	-0.774901779937989	-0.772458557471817	-0.778409645840334	-0.778427222232738	-0.778329871570371	-0.778354820023885
Gfod2	9.20098280102687	9.20840130538591	9.21395825169957	9.20430644117029	9.2077588905137	9.25316414073156	9.22020880428882
Ranbp10	10.4305622459944	10.379630721859	10.4232182227645	10.3806334818555	10.4615849679276	10.3560560923922	10.4558157315103
Tsnaxip1	-1.85791793517656	-1.85789310727665	-1.8579314086413	-1.85518796153275	-1.85795424888805	-1.8579094916483	-1.85488325057927
Cenpt	6.41174424427381	6.39763494257443	6.31289068473612	6.40653912472402	6.39955356274695	6.42289948583247	6.3794351015934
Thap11	10.1172121052311	10.1072759239666	10.0809877193844	10.1234863618207	10.0832038164239	10.1521659864397	10.0480457874749
Nutf2	7.59637181612282	7.55941125945209	7.63218986928056	7.57751531325153	7.59732140596	7.55046830655764	7.59289549316194
Nutf2-ps1	0	0	0	0	0	0	0
Edc4	11.0893619030402	11.0688457265775	11.0292337711711	11.0556435229913	11.1125777298583	11.0821184593567	11.1324138450926
Nrn1l	1.90713979457688	1.90551189650694	1.90912150585123	1.89967276494515	1.89660866682484	1.90139653821829	1.90085755327166
Pskh1	10.4066263168664	10.454154731092	10.440424032246	10.4568456551758	10.4708813218762	10.3839040917413	10.4130606631266
Ctrl	6.92004104007567	7.32897341510974	7.59917809579091	6.89994507392312	7.38953035854212	7.56709235477336	7.3503985238956
Psmb10	9.03911619614527	9.13372784529118	9.01778214145837	9.03651757874232	9.04512307402885	9.0527925197299	8.93379380166184
Lcat	1.79290950358197	1.78097294152655	1.8036623373629	1.7940469355447	1.79085929562226	1.79338585843557	1.78062430024347
Slc12a4	8.41225388986088	8.47928713055963	8.36458798776506	8.40550378385001	8.4231742963497	8.36568262328047	8.44487690647476
Mir7074	-2.84590794674891	-2.8458953997008	-2.84298920172632	-2.84592221815365	-2.84592629964461	-2.8459036796342	-2.84590947976027
Dpep3	-1.97991895051392	-1.97989699963448	-1.97993085191547	-1.97994388522502	-1.97472939438047	-1.9799114883	-1.97992163063772
Dpep2	2.55255268259447	2.5324089161026	2.55095761529945	2.5437952855826	2.5482503103702	2.53170396507397	2.53725216271862
Ddx28	8.99886610532736	9.00821109973569	9.01035553196928	9.09286314527537	9.10334633888585	9.09604286666467	9.12419056232723
Dus2	9.06070774867823	9.08914262658785	9.16752616917511	9.20381986685808	9.15863069075658	9.21489025224091	9.14006134304277
Nfatc3	10.6714283914242	10.6550426074571	10.7723339883787	10.6198494895054	10.5951505869612	10.5412852915335	10.6856745780778
Esrp2	8.44851593244892	8.4180389663396	8.36831757900354	8.37946059517422	8.37307905398989	8.36913625859384	8.41908270383059
1810019D21Rik	6.19570721746835	6.15948154401218	6.1932855007031	6.22627988034386	6.21963534941928	6.1228534891585	6.19051599032043
Pla2g15	10.2720308288765	10.1789640797586	10.1121458539758	10.0934690902826	10.1796795716508	10.3113661393672	10.1166436322459
Slc7a6	9.62798731122074	9.67739683897376	9.66054209616015	9.59071733163115	9.64074051496639	9.53882142305636	9.69027589581831
Slc7a6os	9.54674892688028	9.46128855276726	9.40870846801278	9.5211283598943	9.44249274915814	9.57837006327458	9.5548659412751
Prmt7	10.0448572593752	10.0146214939117	10.0602599861856	10.1140012452219	10.0925074818597	10.1819079791545	10.172114988652
Smpd3	9.86049497961638	9.93698427700234	9.83365431277013	9.75367803674139	9.86658318635937	9.79116821755032	9.83861695580953
4930506A18Rik	0	0	0	0	0	0	0
Zfp90	8.13593713716692	8.11273999099398	8.06378573658918	8.04810029955128	7.98129062099632	8.10304751591035	8.10972950969609
Cdh3	0.371029201508195	0.368044839945184	0.367861904576434	0.373358795404761	0.367752718404963	0.377526717026435	0.377089996823573
1110028F18Rik	-1.30658878730647	-1.30655267613795	-1.30660838059208	-1.30662984898567	-1.30133332568461	-1.30342357014186	-1.30659319871123
Cdh1	12.8637913878987	12.857642912065	12.8090581583767	12.8095436294592	12.8457370751155	12.7652507425203	12.8164155044035
Tango6	8.42523803089226	8.44312921195289	8.39367151283447	8.403976954821	8.38669914281564	8.42718063281944	8.45745584091715
Has3	3.54141635272938	3.51844875286039	3.49541325623055	3.52930007943947	3.5119482531223	3.50042549034625	3.52904827714998
Chtf8	11.2952840427063	11.3224939639795	11.3014876317524	11.2872992942418	11.341383019196	11.3750702270711	11.4228202601899
Cirh1a	10.3408397621188	10.240666737406	10.3357204062446	10.4280999178233	10.3839791913076	10.4239467279638	10.431181366038
Sntb2	9.05832886537111	9.06296138606764	9.19751051224606	9.0415248725165	9.10259815563916	8.9825194562108	9.00250330210475
Vps4a	10.8016291578455	10.7800201270119	10.7615669731434	10.798043474808	10.7598661785368	10.8618318243375	10.7841967534532
Pdf	9.84988993144069	9.87146540879719	9.89783508090584	9.873457804042	9.78479200195504	9.96472853956279	9.87616449978727
Cog8	10.5336777063454	10.4506591811379	10.4619028208529	10.5272244539059	10.5442355940826	10.400203667923	10.469619191779
Nip7	9.99319641420028	9.97203390638579	9.93021529866102	10.0309861651184	9.97030946704194	10.0583089294333	9.9542606515076
Tmed6	8.31514936760402	8.33876474727789	8.35586702360197	8.52752206118194	8.392107142422	8.44227303867394	8.38262553014652
Terf2	10.2187350346513	10.2673016359107	10.1954382365517	10.2023553505422	10.201555613564	10.2823859799902	10.1920280407334
Mir7075	0	0	0	0	0	0	0
Cyb5b	13.665141351124	13.6463683907446	13.7230457374045	13.613337423888	13.5752298024041	13.5885615875744	13.6078404807606
Nfat5	11.6845798826102	11.6189715397488	11.7887399832467	11.5795097763949	11.5437920783989	11.4067345197711	11.6093683168461
Nqo1	7.17366213780857	7.27828216560688	7.20334291535597	7.23037909233454	7.10880689792337	7.20556249329676	7.08609037049349
Nob1	9.61105891758689	9.684245516716	9.59503770368017	9.75304313943549	9.74952767847873	9.76137811797411	9.78613959186316
Wwp2	10.9497875586518	11.0119817792674	10.967359342782	10.9684523962411	11.0667233026415	10.9533988067919	10.9200961268959
Mir140	-2.65216831389653	-2.64868798148896	-2.65217666466023	-2.65218582716452	-2.65219084361983	-2.65216308571618	-2.65217019310763
Psmd7	11.6338604717588	11.6748807171027	11.6748054118703	11.6997750634257	11.7090428544697	11.6589970213643	11.6892701109695
Lncbate1	0	0	0	0	0	0	0
Zfhx3	9.63992654874188	9.60519127780912	9.54397541991524	9.31282187475053	9.51595206173735	9.3138263280533	9.40658125908936
Mir3108	0	0	0	0	0	0	0
D030068K23Rik	-2.92957095751332	-2.92955942714245	-2.92957721113803	-2.92686058521833	-2.92958780648852	-2.92956703720689	-2.92957236566623
Gm1943	5.36144436810607	5.42611082543398	5.35815681735582	5.38419541766537	5.38435037362622	5.41627390462112	5.40668111320335
Pmfbp1	-1.19455247934834	-1.19111883122128	-1.18865430933025	-1.19459852273351	-1.19461169865571	-1.19453872084943	-1.19455742318984
Dhx38	10.4515439890024	10.5145610842101	10.4179617018117	10.4623046136845	10.5609378774455	10.4703970231666	10.4736134275948
Txnl4b	7.9230722898113	7.97236000841901	7.91643464114552	7.97339311929293	7.92309402123301	7.9271497963598	7.87534199612255
Hp	0	0	0	0	0	0	0
Dhodh	8.75897247074435	8.78971197657653	8.73984368151924	8.75694129535781	8.81830539865687	8.87245888863563	8.82523037246713
Pkd1l3	3.59075301679132	3.6199232495329	3.62293926760546	3.59249767444992	3.61201489535912	3.58561043941906	3.59035765001791
Ist1	11.3295454231288	11.3084408800183	11.3740488586378	11.395620483304	11.305294793686	11.3980595950054	11.3362415550962
Zfp821	9.19192987847981	9.1587986452871	9.08005138886999	9.20231565710723	9.13452170851759	9.25162160955226	9.29431125749042
Atxn1l	11.1115463444574	11.1478392844327	11.1001632453439	11.1121125967581	11.0633149343099	11.0427009096662	11.1052997096975
Ap1g1	11.9797424301177	11.9468983148508	12.0011316283233	11.972511284515	11.9446766896754	11.8596473171503	11.9382715767438
Snord71	-2.73123344221792	-2.73121931543181	-2.73124111600533	-2.73124953133095	-2.73125413675968	-2.72799691902918	-2.73123516941927
Phlpp2	9.88844056861656	9.79073668719854	9.87365029678891	9.70567015157008	9.7413822140822	9.76400268145973	9.76564320810598
Marveld3	10.1704953412553	10.2027605251359	10.2004270763345	10.084344572991	10.1262600284868	10.1034510307889	10.1435952763372
Tat	10.6145135790636	10.5109245847159	10.5809241325973	10.7555891539842	10.7109924646626	10.8029143489958	10.8442412015069
Chst4	0	0	0	0	0	0	0
8030455M16Rik	0	0	0	0	0	0	0
Zfp612	10.5802701202892	10.5291537903487	10.4832889291104	10.5759666111155	10.6007999684508	10.6206520774388	10.6129473607044
Calb2	0	0	0	0	0	0	0
Cmtr2	9.69298561720419	9.65074657331992	9.63554377222413	9.70204190439492	9.72178645255308	9.72148046185453	9.68787431786392
Hydin	3.66889886928705	3.6623155836596	3.70091095754913	3.66245144318191	3.72010309553854	3.69750433500828	3.66252672652059
Gm21283	0	0	0	0	0	0	0
Vac14	10.6159112855184	10.6292566450245	10.6277692348314	10.5725833896369	10.6675737893479	10.5902720645	10.5760072560407
Mtss1l	12.5052944975494	12.3900758168082	12.4639360432768	12.4028550094896	12.4987366882772	12.4421937456497	12.4543354067017
Il34	5.00862866737015	4.97238344778151	4.99754066089113	5.03906769495814	5.02247921079361	4.98581557713842	5.0375110379607
Sf3b3	11.991496168822	11.9699838554159	12.021768900207	12.0810430446405	12.0504020135224	11.9762660739386	12.0467946003687
Snord111	0	0	0	0	0	0	0
Cog4	10.6920563514429	10.6857178353334	10.7225633172971	10.6525559080486	10.7027347369242	10.7736639898361	10.7187796040248
Fuk	8.63045645765354	8.60038112291266	8.53113750714268	8.58325297994345	8.58167080454596	8.64411893518793	8.61699446156209
St3gal2	8.30514939787038	8.34354300890865	8.38525136656724	8.33930505330277	8.39101487043314	8.38521962573309	8.35793394056169
Ddx19a	10.4615545811227	10.4450796257084	10.5474558559354	10.4997069705141	10.4923212914589	10.4635534494547	10.5148033046136
Ddx19b	10.5938853452906	10.4568114777719	10.4992955040506	10.4870162486052	10.4959378026277	10.3908182211116	10.4973307002349
Mir3473d	0	0	0	0	0	0	0
Aars	14.2947618974797	14.3035618347309	14.274442506241	14.3164861483769	14.3576681764709	14.353113782212	14.3575128588089
Exosc6	8.17173179469063	8.16267631443891	8.07866984994585	8.06183433231204	8.10586460248336	8.17142797860333	8.05334492206097
Clec18a	0	0	0	0	0	0	0
Pdpr	8.85131806338994	8.86601892106983	8.80539513316257	8.75641722813694	8.67493076072492	8.6621415679222	8.7601128208514
9430091E24Rik	4.417529807535	4.37238669452215	4.39912086443895	4.3841401880634	4.42698877745479	4.38471772337422	4.40513212221485
Glg1	12.2552583656177	12.2655012234328	12.2328718623976	12.1840186077222	12.2460349433407	12.1751614954093	12.1813933077582
Rfwd3	9.67473975315912	9.69681870584255	9.69556744160241	9.63201393348257	9.58174192152575	9.55819664236019	9.64247050204568
Mlkl	5.57323673257214	5.62763439940279	5.58146567560358	5.58473330459078	5.579452334655	5.59193069727859	5.60111027871209
Fa2h	2.95358498311438	2.94624579148271	2.95792907282059	2.95335988532986	2.95767739330813	2.96067971333423	2.95625896655358
Wdr59	9.95140002054607	9.88171680986288	9.95904263411955	9.92628319035339	9.92829800909426	9.91953209616497	9.96086354571118
Mir1957b	0	0	0	0	0	0	0
Znrf1	9.78710596249063	9.78473857768746	9.75001372362351	9.83107844529718	9.8559085883382	9.69563366309145	9.88404165903123
Ldhd	8.59429813612206	8.54473856847143	8.58501202490527	8.67297633763221	8.65968566052865	8.72043626899644	8.62061767452464
Zfp1	8.28916763691217	8.26143578130965	8.27149579493376	8.32208536015657	8.26438480418848	8.31184248918365	8.29773571879919
Ctrb1	9.13434616620527	11.1941284992394	11.7071049492871	9.09913274424262	11.381655200674	11.3831211334719	11.363134085207
Mir7076	0	0	0	0	0	0	0
Bcar1	11.3642771815828	11.3437476202933	11.2260084985711	11.4351466001882	11.4954186848716	11.3249946947497	11.4115982327209
Cfdp1	10.8803354339012	10.9372042294633	10.9638945090133	10.9857732374555	10.9494198055298	11.1528984973752	10.9236887346037
Tmem170	8.00427122766166	7.89918141613224	8.09214213821474	7.93147691945369	7.97299813872806	7.88541221038331	7.89411653512622
Chst5	0	0	0	0	0	0	0
Tmem231	9.76370135476578	9.75967411123151	9.75123595064861	9.61616354882907	9.67412754123086	9.68565171205146	9.61336428419176
Gabarapl2	10.5792276211816	10.6298167328237	10.6268251945266	10.6591829655369	10.6895716232659	10.7392721325422	10.6848742277374
Adat1	7.85358636622301	7.93554796747729	7.93990905773351	7.87540673024693	7.72982704775389	7.91965019478861	7.93267416704335
Kars	12.052712139918	12.0192272787157	12.0085347857318	12.0423504337094	12.0220671138633	11.993070000241	12.0189821709453
Terf2ip	10.1934093857508	10.2284623904168	10.1649050383031	10.1333041032668	10.1017033039714	10.1917685991599	10.1183968191801
Cntnap4	0.936968896577004	0.937415770871978	0.936726344080293	0.955544226700227	0.936315085976239	0.940275482521222	0.933876460197412
Gm10280	0	0	0	0	0	0	0
4930571O06Rik	0	0	0	0	0	0	0
Mon1b	10.3743225804982	10.35987087366	10.3718477264302	10.3506045287735	10.2767850390272	10.3331446849063	10.3309185437564
Syce1l	1.71452530612955	1.72540995728786	1.7315336435789	1.7190907398546	1.71058882528165	1.71162911837365	1.71442125696844
Adamts18	6.61988514568601	6.6107714401621	6.53252352123546	6.67450304084676	6.75055898603707	6.67516509816139	6.6802541788996
Nudt7	10.759203587267	10.8692421490189	10.8188155069754	10.6911444008816	10.708936011171	10.7580847478118	10.6191881770342
Vat1l	11.3163317022311	11.3300143658222	11.3175858881898	11.2519141288936	11.2680572588405	11.2386349725662	11.2710837491074
4933408N05Rik	1.44497198141299	1.43625843899889	1.45005899209764	1.43791488755595	1.43496822041008	1.44542888520139	1.43567084499225
Clec3a	0	0	0	0	0	0	0
Wwox	8.86281425988838	8.92661043108819	8.8499791860422	8.9149253647379	8.87462802272545	8.84487271623256	8.84668367864466
Maf	1.09825970908922	1.07099423487358	1.07363893588305	1.07888819421247	1.07320868269644	1.07086789792282	1.07383551429711
Dynlrb2	3.08368442094407	3.09879972065569	3.12548643477183	3.08156259625873	3.08893255535957	3.09998037321273	3.0985038852879
Cdyl2	8.27739708845737	8.21009864981612	8.2315297792562	8.20433483456499	8.16578166819419	8.17530183832574	8.13183622061036
4930563M20Rik	0	0	0	0	0	0	0
Cmc2	7.6805006258295	7.78623082274798	7.72908400412195	7.70888840259838	7.73377668294974	7.73670179823247	7.78510666040548
Cenpn	4.59098753745074	4.60233464929514	4.60017665668672	4.59196399038156	4.57634648927017	4.61142281902907	4.54918351414736
Atmin	10.8045098795064	10.8119089581345	10.866486466292	10.7617648345294	10.7947676162913	10.7643547377683	10.7985112909465
1700030J22Rik	5.80490733585989	5.82514074381735	5.92770210209005	5.83258518616142	5.86985743271018	5.83767306374049	5.83271433116266
Gcsh	9.52951709524146	9.47110458899497	9.44975245564981	9.57409080090578	9.44888735427815	9.68252693715358	9.50047332402016
Pkd1l2	2.18858629382724	2.20899233979305	2.21159817939525	2.20189410661231	2.20922675921355	2.18872735162389	2.20670130863004
Bco1	7.78129978824317	7.73687613838238	7.7353930858845	7.75590763439105	7.74556069427684	7.73264872775011	7.80212021682728
Gan	6.42937086562025	6.3322483927031	6.35015210179551	6.30077679151029	6.31715087611716	6.25885495686166	6.27938888472857
Cmip	12.3090564371708	12.3261214133334	12.3000767410786	12.2754601231234	12.2991493988247	12.1275650012094	12.285619894395
Mir7077	0	0	0	0	0	0	0
Mir7078	0	0	0	0	0	0	0
Plcg2	8.66373782659659	8.60361114352754	8.62681763265816	8.63605039905958	8.69971423017187	8.74722147832769	8.70561664719179
Sdr42e1	7.14454548720224	7.21213089304279	7.1885242248257	7.22812947834125	7.31748089151669	7.29306582725271	7.28278162781297
Gm38416	-2.78993956366159	-2.78992627457826	-2.78994677885272	-2.78995468839612	-2.78995901575618	-2.7899350433292	-2.78687067698398
Hsd17b2	0	0	0	0	0	0	0
Mphosph6	8.73384148540472	8.75179061674975	8.71711659742455	8.73355321190037	8.70394806275832	8.79923336214272	8.74171517965758
Cdh13	4.60547679072616	4.58875904143358	4.5870525328245	4.60355731300293	4.59301012579882	4.61131097241497	4.61854904853048
Hsbp1	11.2638164204527	11.2303947375005	11.2807410067842	11.2827259789744	11.2393088301718	11.2870701209825	11.2558108125703
Mlycd	10.4160182719821	10.4628118268914	10.4421490534787	10.4103098284615	10.4857571525489	10.546674454018	10.4360760579849
Osgin1	9.851558301499	9.90110436811723	9.85524883424155	9.79747061576161	9.81627726153596	9.61090173721648	9.77820546974379
Necab2	9.20505519395603	9.23911432314035	9.30681560571621	9.09529825729165	9.09829757496675	9.20424171368196	9.01461749903689
Slc38a8	3.82327686341419	3.82500061920276	3.84294354860751	3.8176304892106	3.81860108943444	3.80335852375693	3.82560195106267
Mbtps1	12.2765769626191	12.2835621500907	12.2194898838525	12.2211537220224	12.2410896018769	12.3111442152992	12.2693069393434
Hsdl1	10.0972835078054	10.1207826359339	10.0790012802026	10.137360710546	10.1190910683361	10.1660953467745	10.0638877545256
Dnaaf1	1.23167686236589	1.22574937961649	1.2399588941386	1.23081296006214	1.2358713050653	1.23193509209654	1.23158408237258
Taf1c	9.10203707311359	8.97119471196687	9.03760414423606	9.09774437530695	9.17353400927649	9.08415649288368	9.20074757970317
Adad2	0	0	0	0	0	0	0
Kcng4	0	0	0	0	0	0	0
Wfdc1	-2.73123344221792	-2.73121931543181	-2.73124111600533	-2.73124953133095	-2.73125413675968	-2.72799691902918	-2.73123516941927
Atp2c2	-2.84590794674891	-2.8458953997008	-2.84298920172632	-2.84592221815365	-2.84592629964461	-2.8459036796342	-2.84590947976027
Tldc1	8.59706542658265	8.55764194410777	8.68397535347487	8.67889894769035	8.70900180538454	8.68442998637838	8.64746304777875
Cotl1	10.6207459934481	10.515675008358	10.5338312816123	10.6422415573961	10.658087150078	10.7293906881155	10.6056395364099
Klhl36	8.24766916423924	8.22589868779084	8.24244744645941	8.19859485160572	8.36733494117712	8.39221751492927	8.29801567201715
Usp10	10.7363968953962	10.7363425654569	10.7308844988055	10.8156537734283	10.8267374041163	10.7761086564509	10.8466770351766
Crispld2	4.67016216316894	4.73886556702095	4.65210955599281	4.64575003493719	4.72833225930606	4.65144595737662	4.70332420883276
Zdhhc7	10.1524964243924	10.0960947431422	10.0763449397228	10.1586029413553	10.1987053037896	10.0753802975897	10.1282528053648
6430548M08Rik	12.8842427285743	12.8238068665093	12.8863063190523	12.8586478047263	12.8869774993232	12.6721514579266	12.870887890583
Fam92b	5.62451671697152	5.67360837416682	5.63495159249546	5.59313113547891	5.61074704027565	5.68145698370292	5.67305780109714
A330074K22Rik	2.16528890773022	2.16651556285491	2.18195989015956	2.16938506254236	2.16880925873628	2.16885691601485	2.16513895874515
Gse1	12.1066716533192	12.0587803192206	12.0552973726745	12.0257564310911	12.1811426751871	11.9431570047746	12.1201091510204
Mir7687	0	0	0	0	0	0	0
Gins2	5.30543735810073	5.30601449090031	5.35250169288012	5.32794330398217	5.30856291113365	5.28385246675879	5.2591385493024
Emc8-1190005i06rik	1.02941909824227	1.02091721260877	1.01682694283902	1.02211516323813	1.01369591536867	1.0204297733491	1.01702193342918
1190005I06Rik	0.207244401410959	0.204243532397021	0.204079818161112	0.209591548793771	0.203982096254462	0.216916102077514	0.207197568156574
Emc8	9.69684133134643	9.6712655912222	9.65923624717429	9.76911264944666	9.6896517598621	9.73150256961681	9.69522697278581
Cox4i1	12.0108632686421	12.0153207195411	11.9978684905533	12.1823349100733	12.1498612211532	12.2359283549857	12.1709072395816
Irf8	6.13095171415	6.16686201056441	6.11541122508791	6.18655886006026	6.2117514634717	6.12135852052251	6.14395739389911
Fendrr	1.03412428112313	1.02868847223286	1.03048993320632	1.02151858021081	1.02416429739372	1.02819991700874	1.02785747634924
Foxf1	4.30746277363754	4.26360752735852	4.31832817670633	4.24938569358799	4.24248055194577	4.25392069993933	4.26925263402756
Mthfsd	9.35388857528487	9.30993263641563	9.3228512278162	9.39103543409706	9.35914952947646	9.29058151008183	9.37149120813531
Foxc2	1.95783950585557	1.95622361862199	1.94222446308312	1.96410396855852	1.94459817926928	1.95842452213986	1.95459717033745
Foxl1	0	0	0	0	0	0	0
1700018B08Rik	0	0	0	0	0	0	0
1700030M09Rik	-0.73019209133323	-0.719884496203433	-0.730223054507491	-0.730257015140134	-0.727536460769212	-0.730172700677873	-0.730199060056949
Fbxo31	10.1517630277844	10.2353127174949	10.0858988897766	10.1724776344145	10.1564274789787	10.31627589809	10.1357334379832
Map1lc3b	11.3723763492693	11.4145924585587	11.4348298216817	11.3464953996031	11.3434356529061	11.3879799643295	11.3299910325744
Zcchc14	11.1504553547158	11.0336789399083	11.0335373610206	11.0136638675731	11.0793892687916	10.992401026882	11.0974358238065
Jph3	11.0110325507082	11.0247711048181	10.9041374403489	10.7762635191246	10.8702333136806	10.9301174133443	10.8399739981626
Klhdc4	9.71372798090978	9.69253937027758	9.70792292352218	9.79610888125616	9.77030116687754	9.79966610757328	9.8577389156539
Slc7a5	14.3442828017914	14.3585917951983	14.3367201249592	14.301133860102	14.3109173661312	14.2259434617354	14.3102811511127
BC048644	4.10266997578894	4.08668526234648	4.09357331133998	4.06854691106503	4.11094165710087	4.08666158239092	4.119073386173
Car5a	0	0	0	0	0	0	0
Banp	9.31791056749871	9.37172884143105	9.4263964165966	9.25664282775991	9.34979244335175	9.45241075927785	9.53439533445438
Mir7237	0	0	0	0	0	0	0
Zfpm1	7.74872936390026	7.7910459735753	7.68783524836049	7.81979995073512	7.88088605728577	7.85478911780766	7.8265354584613
Trhr2	-2.78993956366159	-2.78992627457826	-2.78994677885272	-2.78995468839612	-2.78995901575618	-2.7899350433292	-2.78687067698398
Zc3h18	11.3482777807233	11.3614619379856	11.3258793105423	11.395140238806	11.4494800198097	11.3830165792269	11.4645043207843
Il17c	0.76663087081884	0.770162006698505	0.769494916809591	0.769237548946301	0.774461657662992	0.782544768408199	0.7696768276779
Cyba	5.40096303627057	5.39211276578736	5.44591494939716	5.41170154935051	5.43973999435566	5.37330997700896	5.44509194937033
Mvd	8.98340047436545	8.93816625352604	9.00372027554023	8.95976195327173	9.11172633486023	8.99124292324364	8.97833032030714
9330133O14Rik	8.18904715999675	8.21236534129197	8.30193954959962	8.2795712757218	8.27439177350704	8.17454779086119	8.15374302974658
Gm20735	0	0	0	0	0	0	0
Snai3	0.414936625677985	0.412223647219741	0.414568281801588	0.408556766737776	0.408516469908008	0.421553421421208	0.408682441996702
Rnf166	10.1506303742956	10.1183297361244	10.0882807965202	10.1410266616176	10.1789360791985	10.2097041996496	10.195256345598
Ctu2	9.41433515071946	9.28535879599418	9.27831816016797	9.36122340924156	9.41633225029106	9.51841448914352	9.38367502087416
Piezo1	6.80287646310416	6.80371861090828	6.70232211627992	6.7594655790742	6.78845875817368	6.65634921682532	6.78106989156775
Cdt1	5.9876053071421	5.9058308899908	5.87848252133216	5.88125115602995	5.9443119221871	5.93072698455156	5.91689755221427
Aprt	9.29951580706718	9.21695491803868	9.2212539061281	9.30232966150311	9.33408309934419	9.36966526767859	9.32109926842725
Galns	10.2123509778881	10.1832572543716	10.2451818684871	10.2506886553951	10.364114595045	10.0700804767059	10.2288361622891
Trappc2l	9.69458016191505	9.81221419556529	9.80808468583062	9.8172897822125	9.84943441699671	9.87843029130933	9.825439983809
Pabpn1l	1.71321427922216	1.72076110788694	1.71568489418206	1.72327623337928	1.70928063687445	1.71350355432187	1.7222238227834
Mir6396	0	0	0	0	0	0	0
Cbfa2t3	10.4283493520192	10.4446727071783	10.4476897903269	10.2829848910843	10.3696606003783	10.3111524487605	10.3960789793831
Acsf3	10.6638759649395	10.6472916463007	10.6862641282374	10.6500757136818	10.7658470636448	10.6745450821964	10.6477459664875
Cdh15	0.514608645921763	0.511638596262366	0.511436773246192	0.511358915489646	0.514012181495351	0.51474723452006	0.532758296242441
Ankrd11	13.0967197419142	13.0544973444811	13.0056162362341	13.0005335473375	13.1349338081536	12.9195001650281	13.0874709497925
2810013P06Rik	9.41383586249939	9.46800152032284	9.48199164665331	9.37753658796608	9.32411450209544	9.43971881700192	9.36444148228554
Spg7	10.8267760563717	10.8147254437635	10.7919432787394	10.9046957110011	10.914046943377	10.8750941424634	10.888691402299
Rpl13	12.4463566494553	12.3326833255796	12.3602583012686	12.4901456492115	12.6142740498399	12.5979425147539	12.5664816722448
Snord68	0.259759789705425	0.263194826065839	0.259701937617772	0.262381261651232	0.275410161337874	0.262943606042922	0.259746764310866
Mir7079	-0.0752142963178561	-0.0684470214110106	-0.0752606745032291	-0.075311499493349	-0.0620715446740137	-0.0751852329727865	-0.0752247376805931
Cpne7	2.025585976006	2.03010892563012	2.01614287213446	2.0269832794684	2.03708911962154	2.02599101188791	2.03749699596092
Mir7080	0	0	0	0	0	0	0
Sult5a1	-1.79235064696684	-1.79232411086181	-1.7923650546672	-1.7923808490226	-1.79238949027342	-1.79234162056901	-1.78622253669844
Dpep1	-1.29788435059881	-1.29784802239372	-1.2979040616286	-1.29243937706943	-1.29793747044033	-1.29787199692187	-1.29486283897949
Chmp1a	11.3668115363449	11.3944763098439	11.3758484126226	11.4546653483821	11.4399095565596	11.5049946957104	11.395121919811
Spata33	4.39436468373625	4.41353144981062	4.38800991806267	4.41304248848443	4.40257951149257	4.40260274556832	4.39646347346597
Cdk10	9.41746235959558	9.4294263123942	9.49795232392608	9.44805997933776	9.52024317728429	9.59598487841375	9.49776180409327
Spata2l	7.30011578198582	7.25992850174841	7.29125904476047	7.32529335739494	7.32327602917671	7.28938746235733	7.30162739431019
4933417D19Rik	4.15863708511471	4.1456601903333	4.14400926825435	4.16982491660346	4.16470372514265	4.14864857852108	4.16364618871838
Vps9d1	9.63359706295655	9.70438990157144	9.64880584565231	9.63208300955598	9.62865479993584	9.73254518446808	9.73215391506705
Zfp276	9.50761434763216	9.349538909864	9.45163115488149	9.44720827872397	9.47836293952964	9.4994679722228	9.52259996989459
Fanca	2.9753295710215	2.98652983400291	2.97755748323418	3.00635738255113	3.01770012751916	3.00066134029241	2.9842168401745
Spire2	9.65189176146522	9.64935228572629	9.68986401576237	9.63881146697526	9.67753922698981	9.8058108163976	9.735518995392
Tcf25	13.7469513535689	13.7258314985009	13.7379209785783	13.7412104698579	13.7417306163648	13.6160637893349	13.7426554237207
Mc1r	-0.489096785514071	-0.48903147340757	-0.489132245158481	-0.48360965194857	-0.489192382998415	-0.479523623207124	-0.489104767831078
Tubb3	11.0448432648815	11.0656377251417	11.2002075616893	11.1338669089478	11.2397925224447	10.855165267764	11.0937032837773
Def8	11.0615889363482	11.1268466722969	11.1715719342065	11.0440941713497	11.114848007525	10.9661256703484	10.9934854277701
Afg3l1	11.1504487672939	11.1474209261903	11.1376043729541	11.2050803956777	11.2148906588168	11.2786871132416	11.2508644099777
Dbndd1	0.362604895405896	0.35040063921627	0.350220848097459	0.358468192609553	0.350113559347202	0.35669130874368	0.350269870308514
Gas8	9.54177713777439	9.54102062265667	9.58431202961858	9.6178307793935	9.65412395719559	9.59999575377413	9.6744310651897
Gm25212	0	0	0	0	0	0	0
Gm23284	0	0	0	0	0	0	0
Gm22291	0	0	0	0	0	0	0
Gm22109	0	0	0	0	0	0	0
Gm26391	0	0	0	0	0	0	0
Gm25018	0	0	0	0	0	0	0
Rhou	9.41986580005039	9.33120982537206	9.34686393134141	9.50074976726451	9.6300047009484	9.55894478789401	9.66599782829621
6030466F02Rik	0.374565085592363	0.378068466772	0.380404250850724	0.374429153759811	0.377091630162231	0.380997729266131	0.383740742144552
Rab4a	9.05619600397596	9.04332092717728	9.00353224054767	9.06959420467511	9.07106297975441	9.04342867447199	9.03552992954284
Ccsap	6.59299187981136	6.53033695010676	6.58343609612148	6.50014184039528	6.5324818798897	6.53009840758391	6.52112715723115
Acta1	4.96313447399498	5.0468573845902	5.01964356802837	5.02752881591585	5.02799677348451	4.98942001468165	4.99396855663208
Nup133	9.54811370234698	9.57010497961301	9.5884110661137	9.67195347642355	9.63938886832557	9.55405696777834	9.52085617872072
Abcb10	10.6541149385082	10.6971244545365	10.6657461416304	10.7166870313942	10.6893274810035	10.6551822626028	10.6859550872111
Taf5l	10.1564350013594	10.1869228895528	10.2256233616784	10.2444926929571	10.2611672095058	10.1590598051237	10.1932292683773
Mir1967	0	0	0	0	0	0	0
Urb2	9.91895648370708	9.84473987151878	9.88807102503877	9.89717488934693	9.87289945393468	9.9455684966761	9.94985898674854
Galnt2	12.0751901109952	12.0526027613166	12.0320057756117	12.124659557772	12.1587306055298	12.0769284707386	12.0795711503574
Pgbd5	9.65663479845367	9.64755965748632	9.56889140838289	9.65439856517667	9.63906617518683	9.65592804550241	9.66387469590783
Cog2	10.5932431261301	10.5757022295223	10.5088102205762	10.5598812021025	10.5312459833768	10.564243219987	10.5428991007795
Agt	8.67560191547403	8.68743473000639	8.6296089993384	8.95392510228132	8.84203313176963	8.85703651300259	8.85342431641799
Capn9	4.71811705916428	4.77124006758817	4.76716266032609	4.77347627322811	4.7474616410126	4.73829467965601	4.75763126144268
2310022B05Rik	11.6334469944934	11.7362191959327	11.6823948486337	11.5726416228805	11.6213913942775	11.6214000413363	11.6330515836859
Ttc13	9.17480678431245	9.25710795577409	9.27697799575156	9.21381485671749	9.27220522957511	9.27984505019082	9.20308259248148
Arv1	7.28022043843255	7.21734490125118	7.23872883675131	7.21361806152824	7.19707491241488	7.28108057538274	7.2631740352938
Fam89a	3.95089704449434	3.94455526497405	3.97166199083688	3.97098793420764	3.99436097691135	3.976581544727	3.9969845955537
Trim67	7.39620625919915	7.37577039230508	7.39684340009963	7.41869264028888	7.488913825714	7.38358343449283	7.4823262776519
2810004N23Rik	9.1199368838559	9.27154533041433	9.25139688190269	9.20950795355088	9.24270698928665	9.37195352750614	9.33125523138074
Gnpat	10.7359857392105	10.7178488159557	10.7306172257778	10.7180732145198	10.7622584777131	10.7186517160785	10.6958244047133
Exoc8	10.1274799389902	10.0879693997925	10.0675599506579	9.9699546902688	10.0075638638332	10.0068007694111	9.97093152654008
Sprtn	9.21828591433478	9.16613665346642	9.17242000438306	9.24738870220291	9.26438946585625	9.22258315033463	9.25396328064581
Egln1	10.7638286095968	10.7367787180257	10.6890600172746	10.6678019665696	10.7320962197995	10.7492700818598	10.6765276663633
Tsnax	11.7817225296431	11.7625578601546	11.7643767661014	11.8267585900545	11.7743447790603	11.7705741626887	11.7301805938187
Disc1	4.72627472438546	4.72658876754268	4.69633172246913	4.71274920400436	4.72211091911959	4.71186414260378	4.71663174026301
Sipa1l2	9.59836464944908	9.47230755909208	9.54461585404923	9.54172660508137	9.57840227201983	9.46574962178	9.58724157970476
4930567H12Rik	0	0	0	0	0	0	0
Map10	8.53138515969784	8.50637855296379	8.56811888291479	8.52541593751622	8.48528657819874	8.50745485211947	8.56329467578253
Ntpcr	8.09360444526576	8.05549709489026	8.11257072913347	8.05390392195413	8.1287509144328	8.18158341257178	8.05111969005931
Pcnxl2	1.47633600766973	1.47043716873886	1.48171807325645	1.48637961304689	1.47249614150567	1.47660797281668	1.48529080134208
BC021891	9.31086749131375	9.18096916029662	9.26081478388486	9.28189478759256	9.26430912041409	9.23480904424941	9.30636835993947
Kcnk1	10.2905972423165	10.3624464873269	10.3471270531064	10.2863836946989	10.3122987932342	10.2733922507172	10.2862654954115
Slc35f3	3.43491033103762	3.40361096380079	3.4323836256571	3.43227205416176	3.42809167025284	3.42424701822297	3.41364914831433
Coa6	8.26615712338289	8.2422007378372	8.31299484632763	8.23048839023114	8.17886053706015	8.26128001944033	8.25282745473271
Gm17296	7.49158909365646	7.37954384278434	7.43546903347408	7.42244701036836	7.36999697868285	7.39170207088676	7.48615080110989
Irf2bp2	11.1748836401805	11.1173215427301	11.1161922782698	11.0821076065567	11.1621038414091	11.1107320302779	11.1304844786319
Tomm20	11.0792668648848	11.0793207058177	11.1019908222138	11.1704339205976	11.1548391580399	11.1522764790552	11.1185753432056
Rbm34	9.35997203261029	9.43386527269589	9.41105081029916	9.46423194011797	9.38238745442244	9.49998030055032	9.42096964185054
Pard3	11.1224610125399	11.1356483174856	11.1996325649331	11.089184861423	11.0749712853916	11.1756636957149	11.1746339787876
Mir21c	0	0	0	0	0	0	0
Nrp1	7.97521478773421	7.89104217436016	7.79688323185825	7.87424308995085	7.82807915122992	7.70687044866642	7.86765107232029
Mir1903	0	0	0	0	0	0	0
Itgb1	12.2566462566388	12.2666524889198	12.3021347670244	12.264782637717	12.1981467812494	12.2028917972577	12.2316983015447
Ccdc7a	0	0	0	0	0	0	0
Ccdc7b	0.215008686998838	0.20920664361936	0.205658119757932	0.21117075684553	0.205560255922566	0.208953721222	0.208776467636703
2610044O15Rik8	6.57184671579798	6.512064406941	6.49419064724464	6.51635533521949	6.50489692993611	6.5630189937133	6.43467359295486
Mir101c	0	0	0	0	0	0	0
4930433N12Rik	0	0	0	0	0	0	0
Alkbh8	7.9610608579594	7.9653285016423	8.03316779039338	7.93061324055516	7.90196084438023	7.98535704324652	8.02123629878658
Cwf19l2	9.79548234744813	9.80941041608193	9.92058740574753	9.84001328140362	9.65982705436867	9.73181070787577	9.75051652680202
Gucy1a2	6.82290732481308	6.82648761616438	6.86342666196665	6.75828387833909	6.73560377270042	6.71584910653115	6.72158564339201
Aasdhppt	9.14700694826865	9.23164813796156	9.22434333036703	9.1390716119585	9.07781114162636	9.25861294652356	9.24000884688384
Kbtbd3	7.29167338029063	7.38583250039317	7.32935264651883	7.38014087899286	7.25739522600625	7.28230421498861	7.25922256245359
Msantd4	10.9293367383695	11.00527767255	10.9999728119851	10.9637207043344	10.9438602113646	11.1138984776428	10.9825146897577
Gria4	-1.77035833495932	-1.77654733630926	-1.77658895654348	-1.77660501471941	-1.77661380098872	-1.77656513397268	-1.77657760660986
Casp1	2.65347931921417	2.65264021588659	2.64346962489613	2.64248498619845	2.67071902923097	2.64178166827699	2.65018397646537
Casp4	4.54073023288449	4.54184911687312	4.53669091738989	4.55810409221152	4.57446834749605	4.53427283028335	4.53117716826843
Casp12	1.0092959055469	1.01674623364222	1.00298916550879	1.01676153163551	1.00552160307694	1.00954663546956	1.00306693417725
Pdgfd	3.66888875005018	3.64768033009341	3.6405625704211	3.67400856421944	3.68227028369889	3.66442090426089	3.66830009375513
Ddi1	0	0	0	0	0	0	0
Dync2h1	11.1391413016865	11.0597037544587	11.1001655731639	10.9866901183167	10.9868233319647	10.8270277117815	11.0604040949951
Dcun1d5	9.93544191288669	9.93747910467765	10.0374445156087	9.98889613803494	9.91538827780755	10.0625895162011	10.0211340113671
Mmp13	5.4575460834536	5.37759783490868	5.39689270645348	5.42831034848183	5.42056789970909	5.38552994235937	5.40239163203713
Mmp12	4.70884369098331	4.74218215762378	4.68747345659921	4.70389179094716	4.73520359046487	4.67893617841609	4.69060231231086
Mmp1b	0	0	0	0	0	0	0
Mmp3	0	0	0	0	0	0	0
Mmp1a	0	0	0	0	0	0	0
Mmp10	-0.66446277979724	-0.664408129925645	-0.664492411034563	-0.664524861253324	-0.651543725856071	-0.664444201283774	-0.664469452510776
Mmp8	-2.78993956366159	-2.78992627457826	-2.78994677885272	-2.78995468839612	-2.78995901575618	-2.7899350433292	-2.78687067698398
Mmp27	0	0	0	0	0	0	0
Mmp20	-1.95350766843844	-1.95348514511771	-1.95351988232031	-1.95081979898586	-1.950915624635	-1.95350001105605	-1.95351041880134
AV064505	0	0	0	0	0	0	0
Mmp7	0	0	0	0	0	0	0
Tmem123	10.7124347640209	10.7222343225757	10.8112056521124	10.7232929359936	10.6856946697349	10.7077801376679	10.6513887644945
Mir5618	0	0	0	0	0	0	0
Birc2	11.0376439615101	11.0477502928656	11.0352763240353	10.9851826078909	10.9338822161202	10.9670162443607	11.0439060512282
Birc3	9.23430752821853	9.40590441449347	9.53395842960647	9.388670677144	9.48359051498964	9.40432982140639	9.56486702158673
Yap1	6.47459907832882	6.4331762118327	6.44153212210087	6.42838153506767	6.45171923750156	6.46163640498275	6.41569655675847
9230110C19Rik	5.41658157801701	5.38433346048519	5.38491173706942	5.37947416301627	5.39423338106232	5.42996372403509	5.36845446854877
Cep126	9.73170631866767	9.84161505801004	9.81273267530123	9.54081069706315	9.58000054640639	9.72926803473728	9.657620068029
1700128F08Rik	0	0	0	0	0	0	0
Mir1899	0	0	0	0	0	0	0
Trpc6	1.24454172959496	1.24220862264264	1.23804807746359	1.23494162225879	1.23758954377498	1.26074525724211	1.23825747299109
Gm32014	0	0	0	0	0	0	0
Pgr	1.87986596131052	1.88102283150218	1.87631082290629	1.87578430858009	1.88615229117306	1.8802595218449	1.89179579081302
Arhgap42	3.70885857891276	3.76661364735353	3.71602136087166	3.72472169983208	3.71795963438548	3.72542643204237	3.74705014269506
Gm16833	0	0	0	0	0	0	0
Cntn5	0	0	0	0	0	0	0
Mir6237	0	0	0	0	0	0	0
4930568E12Rik	0	0	0	0	0	0	0
Jrkl	8.12971723931178	8.18832511057812	8.28165834987666	8.2038772756628	8.03347377551585	8.0914929842267	8.08201598329348
Ccdc82	9.41162230783551	9.38958589872091	9.37232912683852	9.35669496442681	9.28232368722207	9.31797485012608	9.30435477377143
Phxr4	0	0	0	0	0	0	0
Maml2	6.68527321403174	6.70664026901907	6.73585293601425	6.69805523625193	6.69223949267286	6.69433654187403	6.77557165445616
Mtmr2	11.04773604465	11.0323649545494	11.0953150946857	11.0570786056549	11.0048008364651	11.0261467358305	11.0356742861155
Cep57	9.81458674681847	9.81499616640546	9.89147486531692	9.89946245003222	9.76574158732535	9.91019121734617	9.9107735885825
Fam76b	9.67585826112525	9.6754419807071	9.72490413990952	9.74327742442761	9.50278420616745	9.61412411439438	9.7385072306551
Sesn3	10.4754782179883	10.4702219935775	10.4676045265653	10.4257088900137	10.4172108600362	10.3999293353654	10.4784613043121
Endod1	9.47715199082723	9.46479834161702	9.47289438600168	9.33101238353565	9.43383076268022	9.42259481763184	9.40467256469016
Kdm4d	2.59789240761779	2.58953964288074	2.6113790864185	2.60691735660337	2.61386059057585	2.61090177767741	2.59467903710017
Cwc15	10.6840204977126	10.6840175391791	10.7008657732137	10.7332826833555	10.6740451158041	10.6845185860617	10.6492423309552
Amotl1	11.7572212986766	11.7459304629676	11.7568942343612	11.6263575464187	11.6160263428794	11.4599305127042	11.6514754483141
Piwil4	2.58350612682826	2.58540254854328	2.58536653327311	2.59492321935434	2.59125925786537	2.58101475909844	2.5802619198104
Fut4	7.44434799247441	7.4562210762372	7.47575317204288	7.44558630817504	7.48079377892445	7.45811040320079	7.39611040406195
1700012B09Rik	0	0	0	0	0	0	0
Ankrd49	8.19215093988209	8.16193456705092	8.16911138565315	8.21531265077366	8.08540839611678	8.15935899580055	8.1610290709196
Mre11a	8.94947660137782	8.89067162642964	8.99474851013487	8.9600428661421	8.94609857667319	8.90934427136454	8.94201872715054
Gpr83	0	0	0	0	0	0	0
Izumo1r	0	0	0	0	0	0	0
Panx1	7.39936908927215	7.39461810607013	7.41360544769726	7.50921238914969	7.50670618961034	7.50214090802919	7.51698409732781
Hephl1	0	0	0	0	0	0	0
Vstm5	2.68865685374871	2.67788477321068	2.67863884909649	2.69935236675112	2.68767102243071	2.6957034153487	2.67631692599123
Med17	9.23872506633232	9.21804745420806	9.15054276767955	9.22849963433787	9.18326044139836	9.25378648240991	9.18911357884124
4931406C07Rik	9.62679957628029	9.64621603430841	9.62237398880831	9.55682547061043	9.51951696822909	9.67655124932478	9.55598577162158
Taf1d	8.60594861876031	8.62654914250159	8.59837367089783	8.76370135139111	8.70639029552802	8.8315191682807	8.82233513442857
Gm25500	-2.97773752963669	-2.9777265390336	-2.97774348849015	-2.97775001401462	-2.97513910307727	-2.97773379339295	-2.97773887153885
Cep295	9.35343929999726	9.28485563101821	9.23954657273644	9.29489284016954	9.24790431075044	9.07202245052697	9.32481554018736
Scarna9	0	0	0	0	0	0	0
Smco4	5.09425599042633	5.13370546302659	5.106465932138	5.11625172565463	5.12993182836186	5.21357844701977	5.14693423385563
Ccdc67	1.93624493076501	1.93406592076039	1.93267978298156	1.93491148889064	1.94251700017042	1.95545017593738	1.93305782404052
4930540M03Rik	0	0	0	0	0	0	0
Slc36a4	9.23720236425821	9.21131832910283	9.33144538218552	9.2368242282135	9.22076297713157	9.09963382933811	9.25340990424408
Mtnr1b	-0.533280155171962	-0.533217800674858	-0.518775319014367	-0.533351083434672	-0.533371369169247	-0.533258948703894	-0.533287773945205
Fat3	3.67624652364195	3.71543805159697	3.65092329049738	3.70129377532084	3.67587788337761	3.6744426108084	3.69057094174589
Chordc1	10.580812337802	10.585434393078	10.7190781110231	10.5177203727409	10.5218310374145	10.6277217167977	10.5629513110774
Naalad2	1.13140835885932	1.15520159203729	1.13427251479991	1.14236476711379	1.13382809969497	1.13790863233599	1.13138337794423
Ubtfl1	0	0	0	0	0	0	0
Mbd3l2	0	0	0	0	0	0	0
Zfp558	6.70052598254305	6.77294362502436	6.68752646912659	6.66835626514809	6.70475420859067	6.71969289206567	6.7017859636706
Mbd3l1	0	0	0	0	0	0	0
Olfr24	0	0	0	0	0	0	0
Olfr828	0	0	0	0	0	0	0
Olfr829	0	0	0	0	0	0	0
Olfr830	0	0	0	0	0	0	0
Olfr832	0	0	0	0	0	0	0
Olfr834	0	0	0	0	0	0	0
Olfr835	0	0	0	0	0	0	0
Olfr836	0	0	0	0	0	0	0
Olfr837	0	0	0	0	0	0	0
Olfr843	0	0	0	0	0	0	0
Olfr845	0	0	0	0	0	0	0
Olfr846	0	0	0	0	0	0	0
Olfr847	0	0	0	0	0	0	0
Olfr849	0	0	0	0	0	0	0
Olfr850	0	0	0	0	0	0	0
Olfr851	0	0	0	0	0	0	0
Olfr853	0	0	0	0	0	0	0
Olfr854	0	0	0	0	0	0	0
Olfr855	0	0	0	0	0	0	0
Zfp317	9.28999561159153	9.25515821637962	9.41488361985037	9.29624046468395	9.22920922379187	9.38210141614591	9.23820061753803
Olfr856-ps1	0	0	0	0	0	0	0
Olfr857	-1.93181104953286	-1.93178802175503	-1.93182353904615	-1.92639814703175	-1.93184469994026	-1.93180322009041	-1.93181386183599
Olfr58	0	0	0	0	0	0	0
Olfr859	0	0	0	0	0	0	0
Olfr860	0	0	0	0	0	0	0
Olfr862	0	0	0	0	0	0	0
Olfr77	0	0	0	0	0	0	0
Olfr866	0	0	0	0	0	0	0
Olfr867	0	0	0	0	0	0	0
Olfr868	0	0	0	0	0	0	0
Olfr869	0	0	0	0	0	0	0
Olfr870	0	0	0	0	0	0	0
Olfr871	0	0	0	0	0	0	0
Olfr872	0	0	0	0	0	0	0
Olfr39	0	0	0	0	0	0	0
Olfr873	0	0	0	0	0	0	0
Olfr18	-1.15912118971183	-1.16220850456535	-1.16227287834407	-1.16229772420227	-1.16231132074708	-1.15579894825677	-1.16225532021856
Zfp560	7.58822555291321	7.53457269738389	7.55837667183562	7.53702704734972	7.54806125712705	7.60912021945423	7.58278972483756
Zfp26	8.62973882923654	8.67193504927002	8.68964495565511	8.65898177921301	8.61758285840402	8.62519613053206	8.64419434692556
Zfp426	9.85817961168335	9.84857397261287	9.83807598070534	9.8800486035621	9.81965509518373	9.87930750304294	9.93941247935785
Zfp266	10.2842767440834	10.2601015028522	10.3716019747673	10.2892959756285	10.140912834626	10.1552773169321	10.1648115517786
Zfp846	7.06615598873429	7.08178317115557	7.15319113339813	7.11600303508057	7.0955905879786	7.07957157119777	7.07765082715674
Fbxl12os	4.9837429425162	4.94200769240205	4.97935853613034	4.94133166740752	4.95024539386996	4.93919571114874	4.91494917554903
Fbxl12	9.30378058324588	9.30147999589278	9.32595338209469	9.27587774933161	9.27067006660075	9.35211637340414	9.1958022590564
Ubl5	10.3998540578742	10.4422472305081	10.4010268766306	10.506187737003	10.4929270864411	10.5036054247508	10.439866300474
Pin1	10.9730984682219	10.9724049398918	10.9516360279348	10.9816727933058	11.0271687951352	10.9253805061148	10.9494421871286
Olfm2	4.12718718469064	4.15114620240484	4.12461688693927	4.14306643282413	4.16352041665921	4.11333888600533	4.1726854591655
Col5a3	4.92266551209017	4.89089316433758	4.92039739879173	4.96978481391698	4.95560994184339	4.8960332944845	4.97372821308461
Rdh8	0	0	0	0	0	0	0
A230050P20Rik	10.7580869801235	10.8000176871762	10.7048674965037	10.6977059391165	10.8482288126774	10.7869381974978	10.7950771165861
Angptl6	10.9866109139991	10.9564485219726	10.9775537193924	10.8642657770406	10.9527824170755	11.1858476713504	10.9831741298041
Ppan	10.1673342266612	10.0991686381978	10.0092000915008	10.1596939372357	10.157760623015	10.0690860494331	10.2218733841746
Eif3g	12.1598252589163	12.149437641082	12.1702895161426	12.1926247178717	12.1653916936924	12.1768351199718	12.179168692055
Dnmt1	10.1669347477804	10.0438709441934	10.1017086955773	10.2009497608944	10.2015387389478	10.0244919015762	10.2287913914762
Mir7081	0	0	0	0	0	0	0
S1pr2	4.51882217836539	4.50778549633836	4.49509900701236	4.52534216396343	4.55164937129567	4.50356330567003	4.51214001283915
Mrpl4	10.5758500200436	10.5391618583437	10.5367462991918	10.5659248824496	10.641108207807	10.6134592535095	10.6078572305467
Icam1	7.34826221482887	7.5908048028319	7.50988288057108	7.50372369738553	7.67483858011552	7.57548446033311	7.79161662646865
Icam4	1.8609456947777	1.86849191098173	1.87209350695259	1.87636923354356	1.85966001768602	1.85489376973393	1.86689705831535
Icam5	2.09963710831242	2.1008525444662	2.09897687853394	2.0954794670585	2.10586356725389	2.12510323542554	2.096437502315
Mir1900	0	0	0	0	0	0	0
Zglp1	3.59156414143975	3.56663980753703	3.58059275997033	3.58909918901815	3.5952653885548	3.58080434740846	3.60846644923795
Gm38431	0.172179832609527	0.172558490164279	0.169033166771252	0.168972168511987	0.176975948129593	0.172308630414035	0.175181145115067
Fdx1l	6.05998184833115	6.0592026331489	6.08873672003791	6.06164253876383	6.11166345949519	6.11081030899068	6.0209020629776
Raver1	9.91250033044669	9.97324780769009	9.93285456696908	9.91595139529049	9.82028901094219	9.79367958344238	9.85507922718105
Mir7082	0.518418930523119	0.518550528140281	0.521300043731368	0.523836536948163	0.518226281217874	0.531189437143314	0.527580833191654
Tyk2	10.6178501073527	10.630756890614	10.6062708242326	10.4742718007683	10.613887509749	10.4717546290622	10.5916485068231
Cdc37	11.9063492178318	11.8073101237894	11.7371197541026	11.8584597513277	11.9674594296199	11.9788003536256	11.9107157849842
Pde4a	6.55202580609364	6.60575262457984	6.56101924376291	6.59331341760978	6.55221571641039	6.53564991200719	6.51962251529401
Mir7667	0	0	0	0	0	0	0
Keap1	11.9526032464828	11.9513393408411	11.8921635479359	11.9269959614624	11.9407646540163	11.9632702321036	11.915846643757
S1pr5	-0.785760151756734	-0.778926722975191	-0.785789354445109	-0.780226864091685	-0.785838893009448	-0.785741858655384	-0.785766725104216
Atg4d	11.3534919144144	11.3502167211415	11.3457642809191	11.2597927436408	11.2996516124761	11.3403126225719	11.2505655060905
Kri1	10.4908284795179	10.4087459220101	10.4154786174929	10.4319743346311	10.5296639263505	10.3947902409949	10.4631694437915
Cdkn2d	8.23851130052918	8.17684065643674	8.2751358137873	8.16752867863257	8.16843738730866	8.21056787865462	8.17192173459664
Ap1m2	10.4820612919858	10.4666287162309	10.4906894451012	10.4524004237393	10.5394098786697	10.5339690720493	10.5061260280861
Slc44a2	8.04281874514688	8.02867169340082	8.0273948359536	7.95000953464206	7.92590624017019	7.89993656888551	8.00621926485494
Ilf3	11.5641809761655	11.5895104878737	11.5935492514904	11.6453714127008	11.688219009124	11.7075262380028	11.6523871325283
Gm16853	2.54660661684581	2.5418302950399	2.55714187936185	2.5471958541102	2.53581945960771	2.5503909297076	2.5613654009851
Qtrt1	9.31889967101773	9.34369747728346	9.31553715168774	9.34202904930706	9.45686900581925	9.43625203878182	9.49421084008289
Dnm2	12.4981658138377	12.4993900389302	12.4305317440671	12.3985038136969	12.4911391495462	12.3262611954018	12.4655650221033
Mir199a-1	0	0	0	0	0	0	0
Tmed1	7.93726357277012	7.97781292162054	7.94038392834227	8.05398731942802	7.93122219424771	8.09159207894926	7.97058546808104
AB124611	1.52371800996971	1.51194801648658	1.5169942296934	1.5080117665197	1.51866763258021	1.52741572922979	1.51134481681043
Carm1	10.5099205844163	10.473385905672	10.5567695128479	10.4942566786349	10.6144360670092	10.597415504307	10.5446507442061
Yipf2	12.1791667363093	12.1319250706639	12.1995662382069	12.13878747114	12.1332128508301	12.0299032139082	12.1066487943866
1810026J23Rik	11.3531610197284	11.3612744750789	11.3488669905377	11.4725568760316	11.3882921224479	11.3105247641568	11.3341647695902
Gm7904	-0.00607858310945442	-0.0121629209059185	-0.00642688913228716	-0.0123563421809552	-0.00969782792420025	-0.00903631199439551	-0.00920587540817477
Smarca4	12.632311900043	12.6022673183715	12.576787582335	12.6151813379158	12.734827487875	12.6173197983646	12.6846147340665
Ldlr	13.1250382617084	13.016867480879	13.0143475726604	13.007086637348	13.1263181613425	12.9253658703634	13.0402530388691
Spc24	5.37257560900215	5.39889835214183	5.38514273491801	5.43353349150473	5.41382871367822	5.41891033792858	5.37676611322556
Kank2	6.89888902489021	6.89440977932643	6.83939708240629	6.84307917038698	6.92321926926054	6.93914346607189	6.84712281606318
Dock6	9.09986643830998	9.01475953531609	9.02281855753369	9.156502162755	9.18802029344598	9.00801745645057	9.13670394818343
Mir7083	0	0	0	0	0	0	0
Gm6484	6.98018489511605	6.91657232480727	6.92201701330051	7.07819418944147	7.01571958653514	7.09726184666534	7.19278340017764
Rab3d	12.726884514987	12.724609930141	12.7061098877439	12.5847207503133	12.5952730943397	12.4857242054144	12.5725239032251
Tmem205	9.03182604620037	8.99622957351498	8.99304260678649	8.97700809179621	9.01608940784476	9.02882724765896	8.97272923748696
Ccdc159	7.64254302728467	7.59381049260872	7.6351380473894	7.5317867645425	7.57358229920708	7.59361125334301	7.61253743622645
Lppr2	9.82461693699586	9.78521976231729	9.75692497907495	9.82342215330571	9.73912464838314	9.71948054836913	9.66480981447112
LOC100049077	5.3894562349105	5.43971397592282	5.42015581434607	5.42850131667809	5.39215207944075	5.3788104152933	5.45793896467703
Swsap1	9.9213754461992	10.041780946229	10.0200271914097	9.94198863041428	10.0100958490355	10.0538243205104	9.98289527834293
Epor	1.96332448750442	1.96061104376132	1.96298663924186	1.97624966499039	1.98861405376421	1.96981629621553	1.98122223179636
Rgl3	9.95978908113866	10.0343443088373	9.94881783297992	9.98889504042924	9.97276115042086	9.96588748441291	10.0183102332769
Ccdc151	4.37137120643013	4.38842536530129	4.35327963359462	4.38325147220702	4.34984359544694	4.33147703986713	4.35891501299689
Prkcsh	12.8538681583659	12.7804384670868	12.8336180364851	12.8791665956105	12.8765746219353	12.8115534999799	12.8711620967234
Elavl3	2.89938754817919	2.84995456986905	2.8593147467716	2.85505543555766	2.84898470739279	2.85843687502566	2.85436120931526
Zfp653	8.57633888871583	8.52379870401384	8.49800083015453	8.54632078714349	8.52385774753627	8.55744227489277	8.5795785117942
Mir680-2	0	0	0	0	0	0	0
Gm16845	6.82711235711353	6.92839596472154	6.83598669178339	6.80263397724925	6.91653888327833	6.78257900164612	6.89122524463409
Ecsit	9.83446131996973	9.7569011069684	9.81053934518779	9.7957503663668	9.83980518399581	9.86540160440919	9.82786969228655
Cnn1	0	0	0	0	0	0	0
Elof1	10.3651963017957	10.4179312945027	10.4024030999442	10.3788908904621	10.4127584667999	10.4327655348577	10.4421382318211
Mir7084	0	0	0	0	0	0	0
Acp5	6.92040833427876	6.92677936018543	6.89454301742259	7.00165537087684	6.97379509716388	6.8683826037558	6.93898881383982
Pigyl	8.62804343935151	8.59941395971912	8.52026371256951	8.64547819681574	8.61980165965307	8.74268950233395	8.68398514735306
Zfp872	6.43919675844079	6.41875273872968	6.43152562455537	6.33576073099782	6.37815677751226	6.38788157541097	6.44534761127272
1810064F22Rik	-0.789879979540565	-0.789826703974797	-0.784004059119841	-0.789940620809098	-0.789957972308549	-0.783468578558371	-0.789886491279036
Zfp809	8.70358303181765	8.68717482665512	8.67519126678885	8.74170856438755	8.64387939205782	8.65966671254161	8.69681366783674
Zfp599	5.79236084345459	5.81100184027906	5.7970219485012	5.71468030387421	5.77624449195523	5.76065447461165	5.7234405904134
Zfp810	9.67054248852667	9.71801942178961	9.67759565327123	9.59628972909831	9.57428390432214	9.56211582833851	9.61408696509375
Gm6607	0	0	0	0	0	0	0
Anln	6.26896887995932	6.2906877732539	6.26675976318172	6.33043041059321	6.30429031490303	6.20373708370031	6.29108348845586
9530077C05Rik	7.38633580411639	7.40633439058006	7.35393977430632	7.32533740600778	7.27425468896357	7.35905176672696	7.30327238247473
Rp9	9.91435938574954	9.93780777354497	9.87968430039042	9.88393876141974	9.96157939372507	10.0500658019687	10.0156267646097
Bbs9	8.6440057735304	8.7418412900635	8.77964866375836	8.69976711954981	8.70916260721251	8.72670435865036	8.6854916116172
Bmper	1.34333696013854	1.36765838310464	1.33693888873638	1.33961943227142	1.3421745876241	1.34038303276814	1.34323997833001
Npsr1	0	0	0	0	0	0	0
Dpy19l1	7.4887728285089	7.45246343945261	7.48200994691985	7.48684736655397	7.39751575691594	7.4033801610603	7.45207971999962
Dpy19l2	0	0	0	0	0	0	0
Cypt4	0	0	0	0	0	0	0
Cypt10	0	0	0	0	0	0	0
Cypt9	0	0	0	0	0	0	0
Tbx20	0	0	0	0	0	0	0
Herpud2	11.3959969971502	11.4708929704946	11.456127482227	11.3289414656176	11.3943363715427	11.3713412610708	11.3791469545818
Sept7	11.4927358024661	11.5494410335091	11.6541414277694	11.5057879187148	11.4202719209825	11.5654092552032	11.4657846270964
Eepd1	8.37190245368622	8.38480482823494	8.49019332433291	8.49132365256271	8.42016938344776	8.51526646688171	8.51323015209567
B3gat1	4.57587793726909	4.53299324015516	4.55482125861477	4.59722308595595	4.57387879589831	4.59623235004192	4.58054837740139
Glb1l2	11.1192512335685	11.1812999815968	11.1889079274177	11.1792368922519	11.1504721489877	11.2107953752227	11.0655190281563
Glb1l3	0	0	0	0	0	0	0
Gm1110	0	0	0	0	0	0	0
Acad8	9.3661380067723	9.29638171496824	9.30081686122976	9.25737404306915	9.25409645859676	9.37161163071571	9.32208954878862
Thyn1	9.82256456170925	9.90335657534832	9.87528823657357	9.80285576128906	9.79739589651548	9.97902946165472	9.89163854654707
Vps26b	11.4373473728917	11.383773930948	11.4509368110297	11.3642076572289	11.3331663038194	11.3826835679914	11.3511035232316
Ncapd3	9.96835270113242	9.94419234169503	9.91693988321449	9.91249911477004	9.81378990328692	9.78546876091727	9.86145865989382
Jam3	8.85350428702763	8.92532393603529	8.88163676067384	8.78834336486706	8.89203290550678	8.91018025354168	8.7610658637898
Igsf9b	8.5557658764176	8.41092111941096	8.48508012101757	8.42852180843606	8.46583016992633	8.30205741913822	8.40935165864501
AI414108	8.8380007790341	8.82616816768905	8.87007859107498	8.8507409526271	8.7811993969516	8.72919911834479	8.81806418681295
Spata19	-1.78323114210339	-1.77980857547745	-1.78324576678001	-1.78046048421826	-1.78327057513	-1.78322198082863	-1.78323443404791
Opcml	1.75434546505139	1.75019003656252	1.741340806578	1.73772912077785	1.73196585491157	1.72981172912281	1.73274980200805
Ntm	5.90235751954426	5.92337518759974	5.91470122985066	5.96347018532496	5.9826005550682	5.97244259731349	5.96822972923121
Snx19	11.3294153309636	11.3096299604418	11.2646527684774	11.2410334887041	11.2949084436523	11.2204041671809	11.1939159974381
Adamts15	3.26439658611017	3.26357659138809	3.27738604413559	3.29113537672202	3.26602811547858	3.27147077286581	3.28781006830515
Adamts8	-0.43447359980917	-0.427603012213014	-0.428566374090732	-0.434552238605972	-0.434574746724815	-0.434450106092773	-0.431387928305743
Zbtb44	9.88129762276996	9.91761006314898	9.91549537497942	9.80790313096923	9.70508964293995	9.69155964580488	9.74632410835441
St14	10.5362147538686	10.6736457354997	10.6023609046486	10.6031992275377	10.6885282965587	10.5805304535565	10.6944462760383
Aplp2	11.6476235982693	11.682808357629	11.6013587997557	11.7493192330351	11.6692155722641	11.7680315896576	11.6977598025308
Gm7244	0	0	0	0	0	0	0
Prdm10	7.56269538951894	7.55277541661847	7.55401110227305	7.49068563680488	7.58992197061088	7.52222789099397	7.61018507453419
Nfrkb	10.1694659240377	10.2499042186377	10.1968685210344	10.301317027386	10.276363109789	10.1858855690187	10.2207592577635
Tmem45b	1.61190272116477	1.60297167754492	1.608396877876	1.62157284543899	1.60763891847348	1.60912379051843	1.62078883420871
Barx2	2.74989351591332	2.77529269888414	2.75142418654068	2.73878182769356	2.75413982172392	2.72856925991411	2.74051456094785
Arhgap32	11.3170267186282	11.2953635619346	11.279103206699	11.1835550667597	11.2107450175373	11.0406850929162	11.1280708257844
Kcnj5	1.71535260474812	1.71257442735927	1.71211803087341	1.73919461882482	1.7171824575803	1.7187037708983	1.73926435088852
Kcnj1	0.0242906096122403	0.0246616373567658	0.0270406296407755	0.0238681917468994	0.0210421704545111	0.027611995069701	0.0211679223981851
Fli1	4.66001318900886	4.67121750824058	4.69610784043421	4.67401393188656	4.64558900255414	4.65081125339511	4.6532881098077
Ets1	7.68760728602942	7.55593461766179	7.46391533803881	7.4698645645256	7.52447049191648	7.47603882166346	7.49521607599222
Gm27162	0	0	0	0	0	0	0
7630403G23Rik	-1.76036949592623	-1.7603420785449	-1.76038438586501	-1.76040071190673	-1.76040964539247	-1.75714453923158	-1.75728581868731
Kirrel3	4.13494556215481	4.13077722493742	4.1263315255365	4.1549316464331	4.1672604073332	4.11844304528609	4.15447794621746
St3gal4	5.70869861533361	5.74429974663947	5.68987023246091	5.71764584724073	5.73021388072849	5.76786835667902	5.67695393807584
4930581F22Rik	3.71006823264815	3.67557983484432	3.71306039169335	3.68837227906641	3.71580089248053	3.72081826375696	3.71822485546757
Dcps	9.49172417788399	9.56400164182241	9.49104168213105	9.53402824186816	9.61728288296728	9.61022623313972	9.56664045297544
Tirap	7.18330802451923	7.23942330707771	7.20225386514614	7.1457690459516	7.18824803463743	7.14841356221115	7.18738012174379
Foxred1	10.0258073478929	10.0456389324421	10.0324488773202	10.0932005111832	10.0125604408325	10.0522063683394	10.0215260654177
Srpr	14.6092827941926	14.5903773797869	14.6172872263041	14.6114528713836	14.5541257988517	14.5133531630665	14.5730481330125
Fam118b	8.83810027904791	8.72769917727384	8.81119728834858	8.8241334491462	8.76331962339272	8.85771274250722	8.78984203171918
Rpusd4	8.77331802948426	8.74437385485865	8.67371959116727	8.73609587300123	8.83810684300006	8.84469845465982	8.80772004403883
4933422A05Rik	0.399041761995233	0.392943035178373	0.398675163138886	0.392683079128233	0.392643472680836	0.40563841220589	0.395887790477934
Cdon	10.2004276940062	10.3031680140301	10.3990371528624	10.2482161901322	10.2866649419727	10.2499271997701	10.2827643601002
Ddx25	9.09621295062621	9.09840354016431	9.10781154179875	9.0241731028259	8.99653641722583	9.09914233578536	9.03477650201228
Pus3	9.35722972159963	9.35208820030852	9.5063831669093	9.35269190368295	9.32028268297663	9.34210846420627	9.31627877662761
Hyls1	6.22084537794017	6.25825821614521	6.22138926854642	6.20112287480948	6.26142385888094	6.19898334535922	6.2480330209093
Pate4	0	0	0	0	0	0	0
Gm17365	0	0	0	0	0	0	0
Pate2	0.890057061430767	0.89722521784618	0.892756903482556	0.897859606037033	0.889403636747265	0.893394001009958	0.886934908647639
Gm17252	0	0	0	0	0	0	0
Gm17677	0	0	0	0	0	0	0
Gm17727	0	0	0	0	0	0	0
D730048I06Rik	0	0	0	0	0	0	0
9230110F15Rik	0	0	0	0	0	0	0
Gm3428	0	0	0	0	0	0	0
Gm5916	0	0	0	0	0	0	0
Gm3434	0	0	0	0	0	0	0
Gm7257	0	0	0	0	0	0	0
Gm9513	0	0	0	0	0	0	0
Gm5615	0	0	0	0	0	0	0
Gm17689	0	0	0	0	0	0	0
A630095E13Rik	1.16296328763567	1.18706802246792	1.16567770426549	1.15958317454498	1.16497121983478	1.16635455681223	1.15979703549515
1700027I24Rik	-1.27596285508557	-1.27256947951585	-1.27598314246433	-1.27600537652446	-1.27067178613664	-1.27595014247869	-1.27596742237357
Acrv1	0	0	0	0	0	0	0
Chek1	6.47975374141545	6.41544713684799	6.42087078724829	6.44885340897715	6.36835624342876	6.39540893331616	6.39011636215112
Stt3a	13.9749564056724	13.9697242396473	14.0555244723928	13.9412141152302	13.8621934847902	13.8770265764655	13.8997770246232
Ei24	11.0604402939796	11.1103483615096	11.0966939568127	11.1245516794429	11.0379409300323	11.1170366649888	11.0313605744925
Fez1	9.29073040175196	9.35795725515025	9.34444897166763	9.27244800492272	9.20709030955745	9.27868202452257	9.24261208152019
Pknox2	4.41263304841543	4.42712558915865	4.42696754902163	4.47227747148985	4.44397734918851	4.46814391471623	4.44405199809866
Tmem218	9.49929860630389	9.41458146347385	9.43954509916831	9.42785732951798	9.32955742294049	9.50220793109741	9.41209258221743
Slc37a2	6.49874119999087	6.49437205833989	6.37690634045573	6.45299442012743	6.42459471971158	6.4597098666603	6.40353031640695
Ccdc15	5.74095855966825	5.71655095065592	5.79124907676233	5.69991538466175	5.72591714033945	5.75475073563972	5.75202562952496
Hepacam	2.41360636522353	2.38207847313356	2.3679358145675	2.39510734233773	2.37822159199028	2.37788815515566	2.37119592379806
Robo4	7.51284172587333	7.37685596579361	7.39633435470315	7.32748768526878	7.34136986046988	7.24039172044759	7.30222926624449
Robo3	4.46223076460592	4.48800684451682	4.48335540993923	4.43021598675704	4.45724355355386	4.4913600113187	4.47293302314672
Msantd2	7.88091507003682	7.95237150449292	7.89130119782521	7.86954405412139	7.83610508543319	7.82994791315128	7.83680533415343
Esam	8.20548411645203	8.18953676371953	8.16370192775354	8.17179345975497	8.2365915256401	8.13935195147525	8.20814597527724
Vsig2	2.95655119736301	2.9718078346266	2.96411156052919	2.97054045370934	2.96410604797072	2.96974770215094	2.95327472340598
Nrgn	1.41844041548881	1.42231764122901	1.42401817059122	1.42062013450373	1.42836030336426	1.43439822303343	1.41531744903407
Spa17	6.95346465413967	6.99020338536248	6.92937951683739	6.97893192152618	6.93967820247289	6.95281389035475	6.94729023708885
Siae	9.07314193901233	9.13922400300716	9.14458837859659	9.00691165048757	9.00408852460733	9.12017565088762	8.9969179234992
Tbrg1	12.4844975978256	12.5072579632036	12.5669320302247	12.5009649063511	12.5188614578978	12.5071906659719	12.548829238954
Panx3	0	0	0	0	0	0	0
Olfr160	0	0	0	0	0	0	0
Olfr151	0	0	0	0	0	0	0
Olfr874	0	0	0	0	0	0	0
Olfr875	0	0	0	0	0	0	0
Olfr876	0	0	0	0	0	0	0
Olfr877	0	0	0	0	0	0	0
Olfr145	0	0	0	0	0	0	0
Olfr878	0	0	0	0	0	0	0
Olfr881	0	0	0	0	0	0	0
Olfr883	0	0	0	0	0	0	0
Olfr884	0	0	0	0	0	0	0
Olfr885	0	0	0	0	0	0	0
Olfr887	0	0	0	0	0	0	0
Olfr888	0	0	0	0	0	0	0
Olfr889	0	0	0	0	0	0	0
Olfr890	0	0	0	0	0	0	0
Olfr891	0	0	0	0	0	0	0
Olfr893	0	0	0	0	0	0	0
Olfr894	0	0	0	0	0	0	0
Olfr143	0	0	0	0	0	0	0
Olfr895	0	0	0	0	0	0	0
Olfr25	0	0	0	0	0	0	0
Olfr898	0	0	0	0	0	0	0
Olfr899	0	0	0	0	0	0	0
Olfr250	0	0	0	0	0	0	0
Olfr900	0	0	0	0	0	0	0
Olfr251	0	0	0	0	0	0	0
Olfr147	0	0	0	0	0	0	0
Olfr901	0	0	0	0	0	0	0
Olfr902	0	0	0	0	0	0	0
Olfr904	0	0	0	0	0	0	0
Olfr905	0	0	0	0	0	0	0
Olfr906	0	0	0	0	0	0	0
Olfr907	0	0	0	0	0	0	0
Olfr908	0	0	0	0	0	0	0
Olfr911-ps1	0	0	0	0	0	0	0
Olfr910	0	0	0	0	0	0	0
Olfr912	0	0	0	0	0	0	0
Olfr913	0	0	0	0	0	0	0
Olfr914	0	0	0	0	0	0	0
Olfr915	0	0	0	0	0	0	0
Olfr916	0	0	0	0	0	0	0
Olfr917	0	0	0	0	0	0	0
Olfr918	0	0	0	0	0	0	0
Olfr919	0	0	0	0	0	0	0
Vwa5a	9.98806281329071	10.0742285027534	10.004869642185	10.0044168392858	9.95902171640483	10.0370413009109	10.018156937904
Olfr920	2.99941319155753	3.03017971476388	3.01053694551054	3.02559387829283	3.03218892726469	3.00608615107533	3.03815060245429
Olfr921	-1.84825054474826	-1.84822548878464	-1.84242194203624	-1.84827904462855	-1.84828719542589	-1.84824202344801	-1.84825360613625
Olfr922	0	0	0	0	0	0	0
Olfr923	0	0	0	0	0	0	0
Olfr924	0	0	0	0	0	0	0
Olfr26	0	0	0	0	0	0	0
Olfr926	-2.97773752963669	-2.9777265390336	-2.97774348849015	-2.97775001401462	-2.97513910307727	-2.97773379339295	-2.97773887153885
Olfr930	0	0	0	0	0	0	0
Olfr933	0	0	0	0	0	0	0
Olfr934	0	0	0	0	0	0	0
Olfr935	0	0	0	0	0	0	0
Olfr146	0	0	0	0	0	0	0
Olfr936	0	0	0	0	0	0	0
Olfr937	0	0	0	0	0	0	0
Olfr938	0	0	0	0	0	0	0
Olfr27	0	0	0	0	0	0	0
Olfr242	0	0	0	0	0	0	0
Olfr943	0	0	0	0	0	0	0
Olfr944	0	0	0	0	0	0	0
Olfr1537	0	0	0	0	0	0	0
Olfr945	0	0	0	0	0	0	0
Olfr947-ps1	0	0	0	0	0	0	0
Olfr948	0	0	0	0	0	0	0
Olfr951	0	0	0	0	0	0	0
Olfr952	0	0	0	0	0	0	0
Olfr954	0	0	0	0	0	0	0
Olfr955	0	0	0	0	0	0	0
Olfr44	0	0	0	0	0	0	0
Olfr957	0	0	0	0	0	0	0
Olfr958	0	0	0	0	0	0	0
Olfr959	0	0	0	0	0	0	0
AW551984	6.90717326135055	6.89340192723458	6.87273784260197	7.03565551027247	6.98369856873647	6.91006820511645	7.00706381672988
Olfr148	0	0	0	0	0	0	0
Olfr960	0	0	0	0	0	0	0
Olfr961	0	0	0	0	0	0	0
Olfr963	0	0	0	0	0	0	0
Olfr149	0	0	0	0	0	0	0
Olfr965	0	0	0	0	0	0	0
Olfr150	0	0	0	0	0	0	0
Olfr967	0	0	0	0	0	0	0
Olfr968	0	0	0	0	0	0	0
Olfr969	0	0	0	0	0	0	0
Olfr970	0	0	0	0	0	0	0
Olfr971	0	0	0	0	0	0	0
Olfr972	0	0	0	0	0	0	0
Olfr229	0	0	0	0	0	0	0
Olfr974	0	0	0	0	0	0	0
Olfr975	0	0	0	0	0	0	0
Olfr976	0	0	0	0	0	0	0
Olfr978	0	0	0	0	0	0	0
Olfr979	0	0	0	0	0	0	0
Olfr980	0	0	0	0	0	0	0
Olfr981	0	0	0	0	0	0	0
1700001J11Rik	0	0	0	0	0	0	0
Olfr982	0	0	0	0	0	0	0
Olfr983	0	0	0	0	0	0	0
Olfr984	0	0	0	0	0	0	0
Olfr985	0	0	0	0	0	0	0
Tmem225	0	0	0	0	0	0	0
Olfr986	0	0	0	0	0	0	0
Zfp202	7.6388200048961	7.77341508395819	7.77066000171448	7.75371709994059	7.74953575422651	7.72011122433964	7.78285778859814
Scn3b	6.4062939070908	6.35064282448387	6.34718547467998	6.47749639895389	6.38610133397122	6.44183611500241	6.45567758708927
Gramd1b	10.1330260844179	10.1044716951982	10.1681304956651	10.0293903493596	10.0528041117532	9.96638653995599	10.0349496918096
1700110K17Rik	7.21957728253522	7.1814000577018	7.15599770857532	7.13472442744482	7.10095520010758	7.01458089727306	7.09520141703586
Clmp	5.19828367805126	5.1728499862586	5.19734521289609	5.16975162749019	5.2104467114691	5.24164305248341	5.2295636939746
Hspa8	14.147475612868	14.070306613393	14.1686024823827	14.2120834725627	14.2981790388619	14.2622306505186	14.2142531995238
Bsx	-0.740990142602358	-0.737521536348302	-0.741020581164741	-0.741053960804266	-0.741072228265306	-0.737742387661077	-0.734807209248982
4931429I11Rik	4.29679326837385	4.28163891793506	4.28175286615489	4.28601116897832	4.293910960536	4.30518188017807	4.29015074413669
Crtam	0.901885697652455	0.899807738785921	0.898271379576276	0.88933859960626	0.897353984471166	0.889590325697869	0.889511596889382
Ubash3b	5.50772490583492	5.50901772711117	5.50049268739192	5.52455426926462	5.54938224374659	5.53739206990907	5.53035811456239
1700063D05Rik	-1.34907119069813	-1.34903669851791	-1.34908989833486	-1.34096363264477	-1.34912159490527	-1.34905946330574	-1.34907540314268
3110039I08Rik	5.23877363228709	5.26855390817123	5.22964613034694	5.25027199996808	5.1989113225543	5.23415200055469	5.28326580490655
Mir100	0	0	0	0	0	0	0
Mirlet7a-2	0	0	0	0	0	0	0
Mir125b-1	0	0	0	0	0	0	0
Sorl1	11.3679198693343	11.3058233210235	11.1507673144128	11.2500747994515	11.4083599126306	11.0213987718044	11.3164469509637
4930546K05Rik	0.434205055023328	0.434325901750522	0.437051474061467	0.436816444830838	0.444620410381248	0.434246151397298	0.446242212507781
Sc5d	9.9140000828558	9.93670750600508	10.0279898238548	9.89837313902373	9.93046381114643	9.93465985129689	9.97296996014921
Tecta	1.89713758911958	1.89132774349026	1.90536327930256	1.89888098521101	1.91169232072313	1.91308982969965	1.89702961467745
Tbcel	9.97968146050705	9.91318150944448	9.94245033395962	9.99441890317557	9.96763826236867	9.9356650959649	9.8963919915757
Grik4	4.76843220198274	4.78408375043143	4.75662915763531	4.87000223605002	4.800104294305	4.83534245825861	4.83012055257209
Arhgef12	13.2471551200551	13.1572953277297	13.1638466235764	13.1248407261577	13.1706504861033	13.0100514159413	13.1280446034698
Tmem136	1.6825932186654	1.68008379631728	1.69086341684841	1.69261096132867	1.68403099608869	1.69544989281117	1.67639759021452
Pou2f3	-2.78993956366159	-2.78992627457826	-2.78994677885272	-2.78995468839612	-2.78995901575618	-2.7899350433292	-2.78687067698398
Oaf	8.60232654444603	8.71042880179784	8.63555872379591	8.63075808886268	8.75040099965313	8.72368425344246	8.71302648839095
D630033O11Rik	0	0	0	0	0	0	0
Trim29	0	0	0	0	0	0	0
Pvrl1	8.88440976446479	8.85172053237923	8.81890684068684	8.8938289609562	8.87399179487089	8.80061446944482	8.85076170760194
Thy1	4.24778551909997	4.07154693102752	4.05868203159198	4.16882633802687	4.07646598109534	4.07317853330166	4.08430832089571
Usp2	7.49177020796182	7.51316664786056	7.50004810882473	7.54599896494468	7.51165122605685	7.45078928609735	7.52408392739472
C1qtnf5	0	0	0	0	0	0	0
Mfrp	0	0	0	0	0	0	0
Rnf26	8.64002435414948	8.56962419905422	8.55320549769174	8.58118366494791	8.51479199718572	8.41247039368122	8.54558300594021
Mcam	7.13077465646856	6.97325083441776	6.93153138877937	7.05031411872152	6.8765076705073	6.82190335319909	6.94729819162995
Cbl	9.56479802518551	9.54186625255812	9.53819269208698	9.52525215808227	9.56951720085075	9.39335722042086	9.54641576474699
Ccdc153	0	0	0	0	0	0	0
Pdzd3	1.64396319729173	1.65099396625882	1.65263443550997	1.64642330799241	1.65161055865555	1.65678036806539	1.67119195065904
Nlrx1	7.70449311360999	7.72505227455543	7.74746659758077	7.68366179047962	7.71876778825528	7.71794445425017	7.70271072234517
Abcg4	4.69589213462254	4.70690273009858	4.69984678371395	4.70758543482446	4.72888052357587	4.67144745184873	4.72591275296645
Hinfp	9.28823499499369	9.34421795519516	9.36221977658835	9.32046707141276	9.27810952398769	9.19836893856156	9.22443994630102
C2cd2l	11.8460979343291	11.8780369809967	11.8225745545347	11.6813649305808	11.8120664302199	11.7346776901309	11.7874283375975
Dpagt1	10.9903989961168	11.029076343955	11.0661905207539	10.9543825861584	10.9815234742293	10.8957705553868	10.9737170801095
H2afx	9.61975016051912	9.60476501696628	9.52108747480681	9.4857196713474	9.62312409497429	9.50754843052177	9.58085031740719
Hmbs	10.1906590225109	10.1273180284259	10.1771711928296	10.1622436632188	10.2157226933411	10.1873590118637	10.1300951401842
Vps11	11.9132668237303	11.950582591786	11.8975413631482	11.994731564455	12.0189227608363	12.009972045376	12.0060806448436
Hyou1	16.2187589532625	16.1475797893222	16.1647899402863	16.1216442555634	16.1166061996431	16.0374490402431	16.1160616412907
Slc37a4	10.6257637947002	10.6594787396724	10.6463767759288	10.5848791332539	10.5232779312398	10.5663015253916	10.5016077111392
Mir7085	0	0	0	0	0	0	0
Trappc4	10.1567912693901	10.2463920670143	10.2655774515687	10.2269568972247	10.1603742641839	10.2774616325624	10.1823269864203
Rps25	11.957451865748	11.9343480397771	12.0473367313396	12.10210372193	12.0390153199996	12.0463517293913	12.071700624108
Ccdc84	8.20561047924373	8.06020056638474	8.06286017543748	8.1757340370628	8.12320208596121	8.06066275004632	8.19238179355563
Foxr1	0	0	0	0	0	0	0
Upk2	0	0	0	0	0	0	0
Bcl9l	10.4113453280537	10.3697967523499	10.3694865122163	10.279632341733	10.3483662984323	10.1210015449305	10.339011283403
Cxcr5	0.210430799036094	0.217309246830046	0.210372670580735	0.215896843659964	0.212981742393171	0.22006107722525	0.21041771461898
Ddx6	12.3892881131961	12.3689909488177	12.4512097215571	12.3154458936007	12.2280868411153	12.1339165482655	12.2415159676056
Treh	0	0	0	0	0	0	0
Phldb1	8.69941214376926	8.73579174032946	8.67990944151526	8.72892460634386	8.80100150665341	8.6289768683336	8.82679098507281
Arcn1	13.849567463373	13.9060489508794	13.9318092058522	13.8836339753737	13.7997207457584	13.8290687094749	13.8383909871196
Ift46	9.70438132635283	9.71872239989402	9.71814313558454	9.70647739028178	9.65893631813941	9.68479393515048	9.59856100327286
Tmem25	8.19429687379376	8.27758115059487	8.20100612434082	8.21388798974722	8.24511685636575	8.29882979667968	8.1402613108628
Ttc36	3.5089132402401	3.49020028413554	3.49807695991828	3.49603752928709	3.52333583217616	3.51340259248274	3.51134265405161
Kmt2a	12.5143200376052	12.4641662520016	12.4971394104847	12.3704666158137	12.4341166094445	12.2158378301066	12.4570872881409
Atp5l	8.09328450734959	8.17942286735492	8.05906362840131	8.11234186736699	7.99919931690149	8.11657412087031	8.09676143466613
Ube4a	11.4667936739944	11.4618941582226	11.5286991705241	11.4195001313908	11.3865235755591	11.2695926879784	11.3663128270626
Cd3g	-1.65474426150551	-1.64779546861783	-1.65476093401823	-1.65477922733246	-1.65478924295579	-1.65473382336936	-1.6547480133881
Cd3d	-2.92957095751332	-2.92955942714245	-2.92957721113803	-2.92686058521833	-2.92958780648852	-2.92956703720689	-2.92957236566623
Cd3e	-0.882817598563348	-0.882769082223764	-0.882843923872029	-0.88287276953313	-0.87757594733841	-0.88280109989608	-0.876776503289143
Mpzl2	1.27811778074982	1.28509730099055	1.28390087199774	1.27786332931755	1.28049234703162	1.27819381367227	1.31433539783812
Mpzl3	5.87738268589261	5.85875466200782	5.87971189315678	5.86567103917671	5.87969244346177	5.87831292262653	5.83833356426669
Amica1	0.29290150592798	0.294125062327125	0.28029956522107	0.280231075514602	0.280193587137178	0.280401109984893	0.280347953851117
Gm10684	0	0	0	0	0	0	0
Scn2b	3.01802531844346	3.0026397384496	2.99283035577683	3.01058775060388	3.00670398601179	2.99466453907341	2.99068634589674
Scn4b	0	0	0	0	0	0	0
Tmprss4	9.70846941574065	9.77087664409689	9.80165762257723	9.63969812576317	9.72288326404248	9.65122667345054	9.62190712986579
BC049352	0	0	0	0	0	0	0
Il10ra	3.68300003947482	3.64198900894008	3.64554234171734	3.64042564845723	3.65735489766772	3.63983428487609	3.65020432534584
Mir7086	0	0	0	0	0	0	0
1700003G13Rik	0	0	0	0	0	0	0
Tmprss13	0	0	0	0	0	0	0
Fxyd6	11.4486662012248	11.4692246771707	11.3949380324626	11.4606254659343	11.4276068031547	11.5165707036023	11.3313036044699
Fxyd2	3.09230841321446	3.08532075676811	3.1050140902032	3.09169626007825	3.08007887805496	3.09330302170016	3.10384312140398
4833428L15Rik	0	0	0	0	0	0	0
Dscaml1	-0.682514070516299	-0.675313570537042	-0.685713411973577	-0.685748853752782	-0.685768255590364	-0.685660875981372	-0.685688375607986
Cep164	10.1246229217525	10.0253572070564	10.0933045620688	10.0114778895314	10.0432015941946	9.89079254818519	10.0866786478038
Bace1	10.3606808950821	10.2517248587797	10.343889762338	10.3337282593356	10.3304948481682	10.2072374842647	10.351487066669
Rnf214	10.4223729651981	10.4117944063157	10.4869301283176	10.4187112291396	10.3818663287359	10.3463420686488	10.4024214963056
Pcsk7	9.96356156609568	9.86056904391178	9.88701398568175	9.98492457002983	9.94280049735515	9.90594886474075	9.92919935476298
Tagln	2.43535882144666	2.41809923583247	2.42525168858519	2.41864933101957	2.42620103336668	2.42058212364111	2.44395725717384
Sidt2	10.7702970158822	10.7690946547779	10.6984771885872	10.7436549988534	10.8048195938661	10.6992395372309	10.7692073757871
Mir7087	-2.78993956366159	-2.78992627457826	-2.78994677885272	-2.78995468839612	-2.78995901575618	-2.7899350433292	-2.78687067698398
Pafah1b2	11.8383755346641	11.8096919929999	11.8834439654604	11.9239642060975	11.7886208748867	11.753041107691	11.780858691548
Sik3	12.4048657183287	12.3291060504485	12.3394771414398	12.4042936349804	12.4776346156188	12.237881794241	12.4921122178542
Apoa1	1.27671717870314	1.27075466027241	1.28214651558758	1.27306470235091	1.27290283168837	1.28014956064395	1.2887398055557
Apoc3	-2.97773752963669	-2.9777265390336	-2.97774348849015	-2.97775001401462	-2.97513910307727	-2.97773379339295	-2.97773887153885
Apoa4	0	0	0	0	0	0	0
Apoa5	-0.102397390515852	-0.102314752162379	-0.0995421507775797	-0.0970248831621794	-0.0945964277869515	-0.0992275590888427	-0.102407484827228
Zpr1	10.4935542815144	10.5636339909787	10.4454789843731	10.5314383349017	10.5785820875423	10.6674224635026	10.6555151273252
Bud13	9.06211813961208	9.02989093877807	9.05528619058331	8.9975791461585	8.96684514952713	8.99259881306822	9.12111666088452
4931429L15Rik	0	0	0	0	0	0	0
2900052N01Rik	0.937419864213233	0.935049196399407	0.93096067097459	0.933486544351709	0.927827492138791	0.944120192918192	0.928064923528115
Gm4791	6.47986761139673	6.43858867347084	6.46441188710313	6.41903699295528	6.36404922806289	6.43060282873783	6.37942862724615
Cadm1	8.9570967899269	8.96689484214958	8.87247402515259	9.08830323083291	8.96060231147266	8.93199969357311	9.05192165607727
Gm10677	-0.474040041814185	-0.477078032179897	-0.477179911505531	-0.477219213521785	-0.47454224816285	-0.4707355124166	-0.474081970394065
Nxpe2	-0.787407163923773	-0.790461928650577	-0.790544121867884	-0.787783444804612	-0.790593181414141	-0.784102789312911	-0.790521708477365
Nxpe4	6.629772556624	6.6800138177658	6.72697227121349	6.61306448646079	6.53370474460538	6.57644927179222	6.60491558659742
Gm8884	0	0	0	0	0	0	0
Rexo2	11.2350586813388	11.21635511102	11.3504421841073	11.3130275974084	11.218651346686	11.3388890248523	11.2898670704977
Rbm7	10.330130428102	10.3802806727334	10.4343776793689	10.3975416036787	10.3321279956421	10.4674987483711	10.4189100564316
Gm5617	8.45416716213035	8.39630852658689	8.40754661031966	8.41986798155325	8.46844679405667	8.46598938129707	8.38025073276145
Nnmt	1.77177921779076	1.79903420438033	1.77440648688919	1.77943504766027	1.78431040175901	1.77198013373386	1.77170701940671
Zbtb16	3.39238529085274	3.41094332751721	3.39998318665911	3.41453905047576	3.41049501099485	3.42411901316662	3.42782013978085
Htr3a	3.18031087685514	3.04671641948081	3.04546977235415	3.07894996232011	3.04472334343614	3.05928495441259	3.04581020002758
Htr3b	0.0389549948217967	0.0205263767868462	0.0203818067705294	0.0203260251912446	0.0202955034642206	0.0204645568364995	0.0234990890417224
Usp28	8.02578632113424	8.08597824308074	8.0910039316653	8.15426351247106	8.12435654725344	8.11476243552844	8.2524114257618
Zw10	10.0552950850466	10.0248450321168	10.0816650035598	9.99981137331685	10.0528838914621	10.0849663636708	10.0282542790322
Tmprss5	0.811226798953033	0.789832900617912	0.789586911205284	0.789491997155506	0.792143037393637	0.79612289213251	0.795793709157235
Gm4894	0	0	0	0	0	0	0
Drd2	0.263136623656888	0.267197499546707	0.25681166534489	0.256744844141673	0.259436878084477	0.263363932367453	0.256858881250546
Ankk1	-2.97773752963669	-2.9777265390336	-2.97774348849015	-2.97775001401462	-2.97513910307727	-2.97773379339295	-2.97773887153885
Ttc12	4.80732402927077	4.82579816105637	4.79131076982412	4.78895906951277	4.81849345204888	4.7926895738499	4.82855888464757
Ncam1	10.8231909732369	10.8404096881498	10.8426001415818	10.7999044620689	10.8261462999609	10.8944030733476	10.8437278996398
Gm11149	-1.37804800454515	-1.37801451934554	-1.3780661619717	-1.37537593750339	-1.3728612093936	-1.37803662061436	-1.37805209334603
2310003N18Rik	0	0	0	0	0	0	0
Plet1os	3.29316248506182	3.27759458682532	3.27951397899747	3.2912123237801	3.28459139260833	3.29147076595817	3.28078772068487
Plet1	5.45381935699202	5.47605785402343	5.48526414252355	5.4753321476805	5.50209599618931	5.42968609234994	5.40468973686479
Pts	9.85113407052934	9.85374759991019	9.85152225936014	9.82428342940339	9.79933264278493	9.94454545126211	9.7715765896356
Bco2	5.45367650759269	5.46618667623423	5.48086714786711	5.48139980772281	5.43522552017424	5.51082462989099	5.48200860788692
Tex12	0	0	0	0	0	0	0
Il18	6.32257329711067	6.32935172643695	6.31479570072419	6.34516322282346	6.31269726047601	6.37041483166553	6.2716986985344
Sdhd	11.1225868000553	11.1518616079448	11.1927429121222	11.1622245052912	11.212289716985	11.2260952151718	11.1740689329323
Timm8b	9.5298239336238	9.50913024161487	9.48515501347662	9.48939169619989	9.51669248077955	9.65906090387407	9.53395663754834
AU019823	8.99059089187831	9.07539510678008	9.15754694721424	8.97736689697407	9.00723431366319	9.11504164916771	9.07174644791236
Pih1d2	6.47553817497262	6.46505625495726	6.51514581180598	6.45422058012946	6.45463351516955	6.54017783689677	6.50612329835452
Dlat	11.0287295666855	10.9951205933551	11.0479887786522	11.0125198381581	10.9606821019745	11.0376085231308	11.0137663797282
Dixdc1	8.63970230868134	8.62491140970165	8.57430124618406	8.59462143289051	8.55942653822424	8.51755876146719	8.52472132783757
2310030G06Rik	9.15103698529559	9.25668640657717	9.25646597147938	9.20903489293622	9.19534632825318	9.23108775355535	9.18299267246322
Hspb2	-2.92957095751332	-2.92955942714245	-2.92957721113803	-2.92686058521833	-2.92958780648852	-2.92956703720689	-2.92957236566623
Cryab	3.97321259046563	3.88947879712509	3.88985529785868	3.91432798289016	3.89924906117944	3.88716984454666	3.88554995717059
1110032A03Rik	9.18348070705473	9.22929527422134	9.14944677303295	9.06561485308534	9.11317880513516	9.17063441376858	9.16099844935919
Fdxacb1	7.62006562348834	7.61466237633282	7.56362685404055	7.66362472615571	7.64544756837938	7.7022119399337	7.62821492469411
Alg9	9.91190959347461	9.87404949581398	9.85113557160332	9.73729861390446	9.76247009567298	9.83688872141122	9.81056727727285
Ppp2r1b	10.5371583903901	10.3982360733463	10.5806349854799	10.5682058984769	10.557879764806	10.5719445729255	10.5512201746919
Sik2	9.7830457315964	9.70650343370365	9.68517404748531	9.7486025643104	9.80233814151832	9.66262125923609	9.78711182564847
Layn	1.35084362411908	1.35107169843737	1.35071985572233	1.36424355328618	1.36896206051135	1.35721666244224	1.36585150093546
4833427G06Rik	0.635470434607934	0.639247231981546	0.632299435940568	0.634994880053718	0.640215105958071	0.632424506209894	0.644542490392119
Mir34c	0	0	0	0	0	0	0
Mir34b	0	0	0	0	0	0	0
Btg4	-0.552220496375384	-0.548813747553908	-0.552253787118987	-0.541310030436211	-0.552310222501922	-0.552199633956496	-0.552227991371268
Pou2af1	-1.18471669572458	-1.19398540301639	-1.19404773354411	-1.19407178265127	-1.19408494126816	-1.19401205666829	-1.19403073573708
Gm684	1.73195632748161	1.73225253044606	1.73179559098542	1.7506566219347	1.7577292411937	1.73834243472413	1.74990617805975
1810046K07Rik	0	0	0	0	0	0	0
Arhgap20	2.93946178557928	2.92884015173302	2.92362062045983	2.94731789460896	2.96666079854068	2.93722874947192	2.9421223875194
Arhgap20os	0	0	0	0	0	0	0
4933407I05Rik	0	0	0	0	0	0	0
Fdx1	9.0605290780423	9.13670826232553	9.02095073667385	9.0897065967497	9.15942748075872	9.11008408849047	9.04093999304828
Gm6981	3.52537595520715	3.52067514322416	3.50847702266435	3.53294139547816	3.50768605788171	3.49616707872676	3.50407399001293
Rdx	12.0763196089946	12.1154393499878	12.1476908876263	12.0112353578685	12.0152002214956	12.0756259404018	12.0390168991811
Zc3h12c	9.31903149363832	9.33346277259449	9.38787008197773	9.39027057343652	9.22717104507109	9.18100155928292	9.32701407213954
Mir6244	0	0	0	0	0	0	0
AI593442	4.43310858490729	4.38911584127637	4.38944008137141	4.37513988890606	4.43649887407846	4.39173633600049	4.4263489244146
Gm1715	0	0	0	0	0	0	0
Ddx10	9.61833368373892	9.66110858613557	9.65237885468344	9.74923780760889	9.69107318668342	9.64520097053706	9.650927933846
Exph5	10.6963934926301	10.739118025825	10.7830049295401	10.6850575160078	10.6016241158007	10.6294414819176	10.6525073905525
Kdelc2	8.34883551291831	8.42520619833315	8.4712823377565	8.38377509449071	8.38408835234799	8.4376683988296	8.40084213562944
Mir130c	0	0	0	0	0	0	0
4930550C14Rik	5.93736652866952	5.8990092618372	5.93300449403649	6.01613992033106	5.95769838299793	5.95405947859084	5.99380320026906
Atm	11.1776869926431	11.2013521955646	11.2057259081291	11.0564143606483	11.0769068945275	11.0310417359384	11.0957247845747
Npat	9.91600194380886	9.99923135802694	9.95807419013603	9.88280199826275	9.80152438715214	9.87131547448175	9.80248235954983
Acat1	11.2447732782108	11.2533267290296	11.2577232752464	11.224395533522	11.2135128881228	11.351093151859	11.2116971832848
Cul5	10.9595733729547	10.8972371488844	10.965491127532	10.9384180253924	10.8064138718033	10.8385349146941	10.8160963771966
Rab39	6.21965143501723	6.23923004325844	6.24993612403023	6.17070876033759	6.2303833381909	6.22982319442895	6.13926858894042
Slc35f2	-0.422519011993656	-0.412231795990132	-0.419570332915484	-0.419778269963895	-0.422621677015945	-0.422495169951183	-0.42252758009681
Sln	0	0	0	0	0	0	0
Elmod1	8.10347534465132	8.00607843392616	8.05083778736137	8.03145780372837	8.02914033872783	8.01911833636586	8.02025100783146
Tnfaip8l3	4.56958523073618	4.5379018777255	4.514529173082	4.56431073888619	4.58323260836993	4.5520292966337	4.55999940643042
Cyp19a1	0	0	0	0	0	0	0
Gldnos	0	0	0	0	0	0	0
Gldn	-1.77903484988408	-1.78211677356899	-1.78215812155915	-1.78217407327275	-1.78218280095545	-1.7821344554669	-1.77907203261688
Dmxl2	12.1099232650154	12.1064814913639	12.1957228861844	12.0244710475313	12.0628364940454	11.9787641397581	12.0747420806525
Sh2d7	0	0	0	0	0	0	0
Cib2	9.08988667748587	9.01137844968088	8.99572212795268	9.18625950444961	9.08414611934192	9.21500866956295	9.10616445868676
Idh3a	11.050094869772	10.9917875685157	11.049820725623	11.0743580526093	11.0610436990385	11.1405643863138	11.0630091108515
Acsbg1	6.08640657972797	6.04845419024545	6.05778207044263	6.10992191250777	6.12300719267626	6.03737677849474	6.05579043990291
Dnaja4	11.6712145069147	11.6910288207808	11.7048014905741	11.6256459734554	11.6013962267484	11.6766665404517	11.6204905464718
Mir5710	0	0	0	0	0	0	0
Wdr61	10.1337333729243	10.2103342552503	10.2658787711842	10.2025949680476	10.1300505016545	10.3216908312467	10.1744126788567
Crabp1	0	0	0	0	0	0	0
Ireb2	12.5703441365082	12.5389296684335	12.6535984539971	12.5049773259978	12.4025710059057	12.4542373015668	12.444584054396
Hykk	5.95144148387154	5.97682206146365	6.00051121369505	5.95647065802854	5.8822078957007	5.90670294826888	5.86089555318446
AY074887	-1.93181104953286	-1.93178802175503	-1.93182353904615	-1.92639814703175	-1.93184469994026	-1.93180322009041	-1.93181386183599
Psma4	10.5477218479017	10.5555536728507	10.6139549392883	10.611986018763	10.5415620104921	10.6135282982222	10.5185178494403
Chrna5	-0.506963679327673	-0.516122627114788	-0.516220518697237	-0.51072633779111	-0.51627891518893	-0.516164497388199	-0.516193831394325
Chrna3	2.61138183116908	2.52771378170309	2.52343205687604	2.55663363311734	2.52292619071763	2.52391648642568	2.52366293226109
Chrnb4	3.16563609348435	3.14308266448502	3.17491337483076	3.1640723040881	3.15232628116394	3.1388624502637	3.17106562151375
Ube2q2	10.9639581554052	11.0356162443655	11.1124362106763	10.8410503467637	10.8185421939097	10.9046359049577	10.8853718961458
Fbxo22	10.2744173032907	10.2973319360412	10.2953626317618	10.3093411134146	10.248296966596	10.3986665281415	10.3264423282385
Nrg4	2.01845600890125	2.02968038832335	2.01780574912936	2.01709257945841	2.01670224336582	2.0220374649213	2.02742622976485
AI118078	6.81107717505041	6.84342977890615	6.7699502054305	6.79753745946143	6.83839479315534	6.81182212573417	6.79820967920689
Etfa	10.6061750621885	10.6138331484848	10.6001745899554	10.7138280314404	10.5538248965128	10.7345817642735	10.6278746376239
Isl2	-0.560707560971975	-0.56064699379447	-0.552035569770303	-0.555289792199368	-0.560796126630266	-0.560686964468292	-0.560714960075593
Scaper	9.98533949622543	10.0427398190942	10.0759421943901	10.0336009892421	10.0176839750497	10.0802297292592	10.0766354160774
4930563M21Rik	0	0	0	0	0	0	0
Gm7444	0	0	0	0	0	0	0
Rcn2	10.5984276622472	10.5713655819738	10.4241742022443	10.5068591419457	10.4914663304103	10.5784234891355	10.4850073537151
Pstpip1	1.94775692025675	1.9425077043193	1.93817616113598	1.94058021580029	1.94830423506042	1.95454363332402	1.95663470419869
Tspan3	11.7102296133772	11.7293979107149	11.6833807681483	11.7480511391656	11.7545349932853	11.7853600877861	11.6852160484435
Peak1	7.34688164705812	7.30642356587193	7.32634190749975	7.29203338048058	7.30192129075746	7.2120730594007	7.30350052107655
Hmg20a	9.94532205581464	10.0073978295239	9.9985532360132	9.95007730809906	10.0161713915863	9.89671328016932	9.96740791080048
Lingo1	6.20319401409196	6.17893212116662	6.17158052460036	6.20234094339185	6.17005310602644	6.22099983994557	6.18043349067727
Odf3l1	-0.466859567584759	-0.476075740310804	-0.476177687805111	-0.473428354453098	-0.476238533344715	-0.472921130891698	-0.476149888630623
Cspg4	4.78733344007164	4.72106581665688	4.74058360505891	4.76416452463923	4.77050439018686	4.75059122736933	4.76376654337145
Snx33	9.74425757341757	9.70954041998181	9.77646288285452	9.55290698210366	9.65032744619953	9.72440761293523	9.59785925475398
Imp3	10.8931648887034	10.9278903692818	10.8710906848665	10.9040309889433	10.9196092245552	10.9622353206474	10.887264699934
Snupn	8.70635316646817	8.74728592603906	8.67354506741237	8.6802946538304	8.59342735036117	8.65375358414805	8.57352028426041
Ptpn9	10.5955561807205	10.5919629474488	10.5745738248716	10.5221755920272	10.6002248632191	10.5976238441896	10.5836521496986
Gm10658	2.80958320603476	2.79045135626653	2.79893566292395	2.79440386526902	2.79085812181834	2.79227832941336	2.77913154719477
Sin3a	11.5970076148634	11.5429421414805	11.6204470705977	11.5337093854709	11.5446087395244	11.4857327494922	11.5244809121334
Man2c1os	5.77270392523937	5.78026939097452	5.73771552702684	5.75645396231431	5.76981341462229	5.86027740659126	5.79177527400348
Man2c1	10.9620946452254	10.9537288809424	10.9115086086456	10.9485322967012	11.0654591989061	10.9899293127693	11.0133894747591
Neil1	7.87167836382808	7.91336574358683	7.85080063311957	7.96787205528806	7.91786002637446	7.9193496568407	7.86762976496399
Commd4	9.26516593324309	9.22038756966457	9.25965624159589	9.36896440492578	9.31161705287497	9.42770792662326	9.35023889802749
1700041C23Rik	0	0	0	0	0	0	0
Trcg1	-2.97773752963669	-2.9777265390336	-2.97774348849015	-2.97775001401462	-2.97513910307727	-2.97773379339295	-2.97773887153885
1700017B05Rik	9.18011625739931	9.22282914465687	9.04120191373473	9.32688369415102	9.35273073854621	9.23741580495254	9.32649616652172
4930430J02Rik	0	0	0	0	0	0	0
Ppcdc	8.49613730223741	8.3938094132164	8.50052964379682	8.47118803234366	8.62386765941747	8.52298806600573	8.48564995619111
Scamp5	11.0230185132454	11.0738707743084	11.0678711178615	11.2059717606533	11.1730359081477	11.0878580066485	11.093930819216
Rpp25	6.50304096082838	6.53365898060849	6.4980140114756	6.568137132151	6.59878584099254	6.59785537161132	6.58465351809847
Cox5a	10.4605045743686	10.4049634093588	10.3913396747029	10.4875946712568	10.4848751510488	10.4738274232644	10.4677710087815
Fam219b	9.81009954782444	9.83203208270385	9.88984466184762	9.79541902961983	9.75097700369305	9.91140527551729	9.76761141150358
Mpi	8.83844421288249	8.77688784764305	8.82197335719827	8.8455427625004	8.86211939928909	8.87847421071687	8.79888426250741
Scamp2	11.1932645806027	11.2167675086493	11.2117073488481	11.2605825520644	11.2744330109575	11.1355196239127	11.1749445951606
Ulk3	9.16552360055088	9.11795129092869	9.06088632515809	9.0431803281803	9.09180419232724	9.01130435301396	8.99038454131292
Cplx3	3.8412952636887	3.85194592070509	3.85313029456705	3.84188112926076	3.89075200897164	3.83656007109801	3.83486083029368
Lman1l	0.922575069093647	0.922744557376557	0.922483098043873	0.922382316923048	0.958884437946675	0.925786154779635	0.922554362535393
Csk	10.5007922712893	10.5431525742759	10.4722730821046	10.6429830379236	10.5789492939924	10.5635581006738	10.5454729289367
Cyp1a2	-2.78993956366159	-2.78992627457826	-2.78994677885272	-2.78995468839612	-2.78995901575618	-2.7899350433292	-2.78687067698398
Cyp1a1	9.75365612796112	9.73008318288679	9.57272403014435	9.77740000495797	9.5898227160192	9.61431531398486	9.58726085755674
Edc3	9.22234546717544	9.28480966574797	9.31334080292924	9.25665183647737	9.24698853934058	9.26572494615885	9.22747216248369
Clk3	10.9389447065473	10.9649730166683	10.8989550620475	11.0094684762085	11.0095776098005	11.0048915514693	11.0986602040402
Arid3b	8.23923463062116	8.17955113100361	8.19061008765218	8.17589659748144	8.1687249540876	8.05770697665051	8.16409704988321
Ubl7	9.560553991985	9.57038333170244	9.62451278569973	9.5372510258221	9.53124058145471	9.57496385983631	9.51930634812376
Sema7a	8.30041023524595	8.18799525412783	8.19366761916958	8.08672359845074	8.23830115372983	7.95994942777143	8.1298201109617
Cyp11a1	0	0	0	0	0	0	0
Ccdc33	4.57455370744212	4.60198895900198	4.61630822299714	4.62121154392609	4.63995639613502	4.57932578776193	4.64783106876227
Gm16130	0	0	0	0	0	0	0
Stra6	-0.0263760345789404	-0.0324414948810808	-0.0296459044091863	-0.0298626562474203	-0.0299812296703307	-0.0324999734618125	-0.0264540632110286
Islr	0.730378031920125	0.73080279750039	0.730147465748543	0.735397233512761	0.73508120443633	0.730522501850847	0.733359471781854
Islr2	3.77895830223682	3.75205501903683	3.71833560695719	3.74103371192904	3.73415279263918	3.71453221622274	3.74627773153358
1600029O15Rik	-0.548212065838004	-0.55427022461616	-0.554364368685569	-0.548904902075959	-0.55175791058232	-0.554310498830928	-0.554338708567129
Pml	10.2334382200112	10.3136564123842	10.2105945644826	10.1689217661519	10.2211472742157	10.0983479106812	10.2266436459545
Mir6385	0	0	0	0	0	0	0
Stoml1	9.31051444753694	9.30969627642988	9.28381004623063	9.24909010770359	9.2918993053254	9.25869902404956	9.23612538199953
Loxl1	5.28765619496148	5.29209591312701	5.27915535900782	5.32572928295728	5.33960162667972	5.30576497279588	5.36991913228761
Tbc1d21	0	0	0	0	0	0	0
1700072B07Rik	0	0	0	0	0	0	0
4930461G14Rik	0	0	0	0	0	0	0
6030419C18Rik	6.52760924155733	6.51046032249341	6.47542818944711	6.4982599795437	6.54901538340714	6.62461059780457	6.5530591958822
Cd276	10.1799683344855	10.1357198766353	10.1027717657856	10.1169182791273	10.142877417599	9.99119926462073	10.026814621107
Nptn	11.385322420115	11.4316582083899	11.3911220492456	11.4285241158231	11.3592215868082	11.3815164859314	11.3674410458482
Rec114	2.83941657892443	2.84702889891884	2.87911702493643	2.87902129901941	2.843408132622	2.87710333436026	2.83930348847562
Hcn4	9.76474196055039	9.78998401398461	9.79691094376584	9.71831764337646	9.82883891831831	9.70949965618318	9.83425617639013
Neo1	11.9118120622425	11.9398494976546	11.9434480260878	11.8709909678234	11.9355668095375	11.862779647588	11.8537773982556
Adpgk	10.0701025166493	9.97565807531544	9.98931428661902	10.0322076836907	9.96693962929761	9.88706301086067	10.0519390940463
Bbs4	9.24927825610525	9.26086393393139	9.24128778184818	9.26163101939953	9.24956332815476	9.17279420488972	9.17153464178528
Arih1	11.7680530907471	11.7722062945669	11.8597035683985	11.7591395480345	11.7021913680302	11.7757042490177	11.8629612972838
Gm20199	2.00110948548726	2.00946899202445	2.0059746873557	1.99638608466279	1.99591052447237	1.98582524212687	1.98872429171036
Tmem202	4.01475287127899	3.94825264371512	3.93990904723923	3.95422680630907	3.96043138424158	3.97961254009196	3.96502504517925
Hexa	12.8509612403453	12.8076818050088	12.8658676431654	12.878238144575	12.912942516835	13.0678379122867	12.8903667311024
Celf6	9.49690449020527	9.41123930480213	9.44950092407328	9.55918280945622	9.46940340023221	9.43289773487546	9.47068983514398
Parp6	10.7326682769641	10.8115428852438	10.8128986369142	10.8270276460481	10.8117129709747	10.8249195545968	10.8363270119169
Pkm	14.2555459314024	14.3136441421598	14.2348010250273	14.3309588679631	14.398834185205	14.315724558197	14.3170241197346
Gramd2	5.49599194918325	5.53188996984908	5.54168781156886	5.52464324268688	5.51948556900245	5.50866905779323	5.57447428150457
Senp8	8.28697138052529	8.3170187213254	8.40672268415062	8.2866888234186	8.25795588239138	8.32568706867495	8.36648215454473
Myo9a	9.50512356610808	9.50372482366104	9.52654803709686	9.43339380292762	9.43270739143633	9.42986046049695	9.40513489505934
Nr2e3	0	0	0	0	0	0	0
Gm7616	0.884962709298929	0.87314252426532	0.88122684287581	0.874964509430807	0.872052474591943	0.869666567833092	0.869589562561774
Thsd4	9.9779311535088	9.93959705855295	9.90501545304341	10.0172803826396	10.1208520343434	10.0502832393459	10.0060735568744
9230112J17Rik	7.40784009121509	7.4690879750962	7.54947599076187	7.54031487256318	7.50252193771417	7.52808228425999	7.50248984728025
Lrrc49	9.30530996999055	9.27691911191701	9.29541263415662	9.38483153821721	9.40124602176286	9.34532593480028	9.39973960606268
Larp6	2.74479166004189	2.73707536634621	2.73779218938504	2.75310487333367	2.75203488606006	2.74866557855435	2.75049830893573
Uaca	12.146156183601	12.1935245242307	12.0856120557192	12.0084806621898	12.0702026502652	12.0965245628893	12.0715200611322
Gm5122	0	0	0	0	0	0	0
4933433G08Rik	0	0	0	0	0	0	0
I730028E13Rik	0	0	0	0	0	0	0
B930092H01Rik	0	0	0	0	0	0	0
Tle3	11.1388232657839	11.2106779926792	11.178698415889	11.0387115089169	11.2233788550393	11.1279881606242	11.1784830175046
Rplp1	13.1093666345129	13.098007517367	13.1205597865725	13.2803046861368	13.3614367322687	13.3402366765791	13.2923391628435
Kif23	5.96009228273452	6.03319726813676	6.00197071051245	5.92247282924708	5.93817691615316	5.95807054911046	5.99380416831657
Paqr5	1.15144161631115	1.14549718660786	1.15684591403192	1.15607732126685	1.14767919305893	1.14536522174148	1.16039436514478
Glce	11.6421205229368	11.6078323526564	11.6409121362623	11.6564135445256	11.6079344321273	11.5609388909425	11.628179365743
Mir5133	3.66073262768517	3.63499699330223	3.6433474767001	3.64564213742039	3.6438261265918	3.61382737195407	3.61883430759764
A730043L09Rik	0	0	0	0	0	0	0
Spesp1	0	0	0	0	0	0	0
Anp32a	10.7981359677188	10.8473360342595	10.857438669669	10.859428121013	10.8252014520497	11.0172895659708	10.8827303044934
Coro2b	11.4013943675225	11.4173413697422	11.4155461632611	11.4535878788857	11.5171150972355	11.3268006805904	11.4859072928758
Itga11	0	0	0	0	0	0	0
Fem1b	11.8882906654402	11.8026597801019	11.9927640036694	11.9654365559263	11.9362028579732	11.9649387877004	11.9739982991998
Cln6	11.8676878607518	11.9637041962285	11.9954527127598	11.8894929644566	12.0317189474669	12.0119183705692	11.8915881643713
Gm10653	-0.68933244616404	-0.67897070066765	-0.689364635254558	-0.689399947000672	-0.689419277344337	-0.689312290665916	-0.68620872126218
Calml4	1.78242064451691	1.77771683371708	1.76969336866894	1.76918010972696	1.77691452260621	1.7672721782742	1.77613854663126
Pias1	9.64739090053057	9.70567794174267	9.63407157564483	9.69552247628921	9.64113043443505	9.70787758959932	9.6080350602229
Skor1	3.12617154412077	3.12963674837284	3.11275274170355	3.12762653930426	3.11317996570927	3.11174136307278	3.12871953275612
Map2k5	9.27192852832491	9.20436062970903	9.26046613932149	9.27387117682981	9.31394579820539	9.21872533573609	9.25398615556249
2300009A05Rik	8.83504414112295	8.8883460803213	8.81558652799843	8.83181545919678	8.88854937260855	8.88166883457424	8.86757650869379
Iqch	1.88177100478116	1.88014343792334	1.87794235799361	1.88257820971532	1.87662792627023	1.87604645166597	1.86636350925863
Aagab	11.0052014689502	11.0824157073742	11.007076409323	11.0655191059241	11.069054586334	11.1928430477848	11.0460338707605
Smad3	6.74895380062082	6.65968466300936	6.68037766385286	6.7415121881638	6.69608935022974	6.78917713572439	6.7918867123819
Smad6	5.71250283848748	5.78988416631266	5.66455536340953	5.76434045074311	5.74167005463835	5.72319101995298	5.71065599471842
1700055C04Rik	0	0	0	0	0	0	0
1110036E04Rik	0	0	0	0	0	0	0
Scarletltr	0	0	0	0	0	0	0
Lctl	0	0	0	0	0	0	0
Zwilch	5.00270181438145	4.99525289358064	4.97230092026457	4.99020319539256	4.99644276397726	4.98896390651986	5.03145082206704
Rpl4	14.6555660998408	14.6388500134886	14.6717882314451	14.7375365438529	14.709104312299	14.8252777805875	14.7208454638214
Snord16a	1.1667708411023	1.16392246609315	1.17228545752786	1.1662341301476	1.18956415636764	1.16693134551082	1.16671318147309
Snapc5	7.89765996854077	7.95934786679356	7.87799616742259	7.88628473622636	7.94880235048063	7.98926015910914	7.87893993532591
Map2k1	11.4430519489348	11.39229398202	11.4258841409994	11.4185393507355	11.4200444894857	11.4664244150073	11.4807443727056
Uchl4	2.90695533844433	2.91231111175453	2.93448964010436	2.91283924563456	2.90396611252468	2.92324846039059	2.90368056464089
Tipin	8.51017125556071	8.53795805988768	8.55774589924572	8.68870882137795	8.57424583776361	8.59332961251983	8.47992102833106
Dis3l	9.88642082586769	9.86170738652764	9.87970253562631	9.8375285409318	9.84571537309876	9.94205878523093	9.89215432412166
Megf11	-0.479833436923124	-0.485955887926481	-0.486056809236769	-0.486095737462671	-0.483423237573379	-0.482806044709642	-0.482964236235071
Rab11a	11.1674989495931	11.2326547541546	11.194855360234	11.2151411166915	11.1696969291037	11.2191978194688	11.1287059760674
Dennd4a	12.0853490704448	12.0822205442728	12.1364835787947	11.9754125414027	11.9531028018147	11.9737593869444	11.9628536316928
Slc24a1	-1.34907119069813	-1.34903669851791	-1.34908989833486	-1.34096363264477	-1.34912159490527	-1.34905946330574	-1.34907540314268
Vwa9	9.032410637529	9.0998874679424	9.10722267047301	9.11020627173769	9.10140307642898	9.04894774693149	9.15885163230933
Hacd3	11.0609460845828	11.0672698495107	11.1515337320699	11.0514370388659	10.9525631207306	11.1101573549782	11.0177107400667
Dpp8	12.103530004784	12.0951978423814	12.1169887684692	12.1555685598648	12.0655257307121	12.0900842388606	12.148874986031
Igdcc4	9.35262562090766	9.5716224178618	9.42292071511525	9.55089647238677	9.5529996552163	9.61123711352672	9.50932308210843
Igdcc3	-0.738640790009515	-0.738584562387551	-0.738671334251366	-0.738704830868519	-0.738723162828712	-0.725757993840663	-0.738647664789645
Parp16	9.09681629978857	9.10246047650118	9.05849396946317	9.08054536643888	9.03809254987377	9.04877006731322	9.08090433750715
Cilp	5.45251140002522	5.40241791294271	5.41813883889102	5.4730304462025	5.37621937201277	5.42708527573976	5.46115995057152
Clpx	11.5714690580153	11.5997753933767	11.5774792544794	11.5775697534134	11.5466192595139	11.5165921813609	11.6073647228988
Pdcd7	9.34033759137888	9.29054781702969	9.28411485638901	9.32483239305113	9.24518347432239	9.39556412767632	9.31942437081754
Ubap1l	6.8280996839075	6.85238912268024	6.91628543652295	6.77479041618165	6.83750213932328	6.896006745467	6.80818128993239
Kbtbd13	-0.234834686476682	-0.240931812836125	-0.241050903441681	-0.241096834166638	-0.235754368064047	-0.234620974299511	-0.241018433699284
Rasl12	3.04565683205148	3.07342941392584	3.06813152663778	3.06337325770093	3.06758169666453	3.06495829194524	3.06659978884617
Slc51b	-1.20978279096691	-1.20974304988176	-1.20980436849832	-1.20982802293257	-1.20984096460127	-1.20976927276568	-1.20060514034099
Mtfmt	8.28806327796556	8.28126677390749	8.33853861967679	8.3429164075882	8.2810715374208	8.37847159639219	8.31426772162095
Spg21	10.8946865967199	10.8755625668718	10.9226561854107	10.870360138109	10.9062448389938	11.0448747655603	10.8915068614828
Plekho2	7.36716415740293	7.43102102026091	7.45230171801203	7.3380119805862	7.49945263504495	7.36226008918304	7.45748689173622
Pif1	-1.1947926137282	-1.191355118263	-1.19481462395458	-1.19483875667114	-1.19213996211011	-1.19156523811736	-1.19479756808361
Rbpms2	1.45864971756871	1.44653680462219	1.44910504765704	1.45434808239032	1.44591835940109	1.46541530991894	1.4615183383122
Oaz2	10.6796638652379	10.6522793724262	10.6299305339474	10.7366479729171	10.695916818491	10.7210087545773	10.6242662660772
Zfp609	11.3919207540644	11.3505513333954	11.3811939762755	11.2916916724072	11.3419325037713	11.1796872046065	11.2753235502864
Trip4	10.58088880525	10.5789941511065	10.5637634163104	10.5768375777606	10.4689565334721	10.6065805077504	10.5422576976503
2810417H13Rik	0.0537117552220074	0.0540866660268181	0.0505311948068127	0.0532847650868593	0.0504421125826975	0.0634449038395364	0.0505718810570804
Csnk1g1	9.88611869713118	9.86271472030774	9.904092204434	9.73991067982149	9.71678309682767	9.76299846331336	9.74181811157753
Ppib	12.3760556334091	12.3327826695377	12.342432626984	12.3895867235279	12.37086135192	12.2859587667418	12.3567552630765
Snx22	4.22158172236577	4.07404360678038	4.06989300265492	4.10689051937379	4.0728425997485	4.11320067695503	4.11334962292964
Snx1	11.4631485103805	11.5633526787369	11.4961437702613	11.5542294861974	11.5853908644216	11.6059564320698	11.5567201331961
Fam96a	9.34494105142127	9.36449224657235	9.42870326930505	9.31010862784214	9.23831506546403	9.22941073311642	9.35555818373436
Dapk2	1.30168420475615	1.31876796920432	1.31043068079771	1.30422475823461	1.30676259482583	1.30817318879794	1.31392872120636
Herc1	12.9240883999879	12.9256149538079	12.9045475863318	12.8253987364888	12.8986262968906	12.7818178157463	12.9262705893283
Fbxl22	3.12727158848989	3.13271706832299	3.12900056708749	3.14915242894741	3.13990131091174	3.12486232660377	3.16246049063083
Usp3	9.99787383132037	10.0008726941833	10.0370697117094	10.0035137012421	10.0065329596483	10.0676029824442	10.0262515174226
Car12	0.339166762777163	0.333120911041705	0.332944390208405	0.341165413099996	0.332839078343527	0.333045411789591	0.345140025309595
Aph1b	8.67865194669103	8.76312579713844	8.73749700962478	8.7114605202208	8.5932182967109	8.57034298543272	8.67199437395586
Aph1c	6.64133482249145	6.72319075998861	6.64504872551578	6.67063757201687	6.56858789653896	6.69389660046549	6.63804480726072
Rab8b	9.48208884198998	9.44691147330771	9.5474698244637	9.39288027434692	9.29915950965607	9.29718250248003	9.3104682563582
Rps27l	10.4480397033274	10.481389579362	10.5683669122733	10.4762245657939	10.4918191830369	10.5858907205233	10.4867012154933
Lactb	8.57957707598865	8.65888753142211	8.66453414951473	8.61219064197497	8.69498607714983	8.73448041319508	8.58229951454324
Tpm1	10.1409686670693	10.2446216937694	10.1427622512139	10.2800629748652	10.2959515558429	10.3732519595878	10.2841379586187
Gm19299	0	0	0	0	0	0	0
Tln2	8.81722018675689	8.89830090142259	8.77954050741803	8.73009509707756	8.75866723760631	8.78033894599244	8.75380739752405
Mir190a	0	0	0	0	0	0	0
Mir7241	0	0	0	0	0	0	0
Mir7242	-1.39712001860076	-1.39708713782981	-1.39713784620666	-1.39715736951423	-1.38934666621485	-1.39710884071183	-1.39712403325745
C2cd4b	10.9828160728594	10.7943407941107	10.7150491062803	11.0539843364531	11.1890338546516	10.8568239274464	11.1563556528184
C2cd4a	7.4733457338524	7.27950235556945	7.27357654199443	7.43771658518737	7.40701529239597	7.28407746321566	7.37014364280514
Vps13c	12.1575169652977	12.1049110651116	12.2583826681006	12.0328118217627	12.168739242971	11.9175954388383	12.1006337740738
Gm20745	0	0	0	0	0	0	0
4930502A04Rik	4.20538948668118	4.18816952488963	4.17320685481762	4.19625562942765	4.17582042580755	4.19622165691097	4.15182195457248
Rora	11.1013390565216	11.1876476126798	11.2252411762778	11.0576853453102	11.0687016197287	11.0943387962782	10.9575386450507
9530091C08Rik	4.20727749110947	4.12802219450873	4.15495870932934	4.1129005289162	4.14031599399964	4.1312349910419	4.11696986336692
Ice2	8.44234857782894	8.51025483710996	8.5345598003757	8.54609029633513	8.51840188251807	8.5027415102325	8.4983632805101
Anxa2	6.64894726360789	6.42456102674623	6.45383896360652	6.55409629069671	6.5355198366173	6.42889272029887	6.49569026992691
Mir3109	0	0	0	0	0	0	0
Foxb1	0	0	0	0	0	0	0
B230323A14Rik	0	0	0	0	0	0	0
Bnip2	9.32559267482257	9.2884167012931	9.35319840696813	9.41846902749046	9.39067004238561	9.38256844008069	9.42706043072667
Gtf2a2	9.65831650350544	9.76130099449591	9.8050454801971	9.71678093709505	9.60071267757277	9.76895063504936	9.66262557833855
Gcnt3	1.21235883005677	1.23298519095218	1.22093948262017	1.21179867638386	1.21703861605496	1.20931380520634	1.20921457529097
Fam81a	6.38748330413027	6.36922465415173	6.36284551575305	6.4489892948459	6.3972887733725	6.39528734845614	6.4726073900789
Myo1e	8.45641884479017	8.49442873894634	8.49989528053861	8.56109277454505	8.52834559975081	8.41742376366576	8.52963946177543
Mir5626	0	0	0	0	0	0	0
Ccnb2	3.06716563431773	3.04458048580913	3.05947237031747	3.0575927384451	3.07469360506443	3.05916549874796	3.04584810622414
Rnf111	10.3671988386683	10.3534268224586	10.3478569499934	10.3023270108573	10.3131389108605	10.2517364649428	10.2602300430007
Sltm	11.6845322050364	11.514384472375	11.5438506108816	11.6962183413296	11.6960926633574	11.7370861933484	11.7938798630402
Fam63b	11.4540262396811	11.4195480965608	11.529138508123	11.4318948735993	11.4397234168328	11.3579416210782	11.4375772782276
Adam10	11.0387364954671	11.0057180964596	11.0080911251975	10.9656870992736	10.9386005173982	10.9361637356492	10.9817028301649
Lipc	1.35387477454613	1.34546905099013	1.34133149166651	1.34656069019961	1.34621742312572	1.33859353511104	1.35066037910778
Aqp9	2.31163217407619	2.33259529428827	2.32276737174262	2.32152424321205	2.32084376397565	2.32146646310831	2.31150941791189
Gm32511	0	0	0	0	0	0	0
Gm3458	0	0	0	0	0	0	0
Aldh1a2	2.851611454056	2.85361604510182	2.85052253430979	2.87362232662654	2.86181873893373	2.85541905624844	2.85736151517339
Polr2m	12.1062105070201	12.1274416750003	12.0817354041004	12.1270697863604	12.1291809524269	12.2197252467883	12.141378507701
Myzap	2.53894541224006	2.49758810155797	2.50512108779143	2.51777633759031	2.51157383937441	2.50338958337072	2.49974498611823
Cgnl1	6.85547281352266	6.81375142821188	6.76704239178664	6.76696343850269	6.77555921147177	6.76057457810252	6.86862507946321
Tcf12	10.6971790255886	10.7241960430985	10.698466912783	10.6752032401407	10.7669676873901	10.662742815166	10.7398509523382
Mir378a	0	0	0	0	0	0	0
Zfp280d	10.0011719469672	9.99172858502008	10.0300844164568	10.0054557471539	9.94560357394296	9.93435483126098	10.0403544793927
Mns1	9.29332288823337	9.33517003684599	9.34693994965965	9.2065605930799	9.12747610693374	9.10682323614624	9.3451319291734
Tex9	8.12085067656086	8.08741658447206	8.01714706567359	8.08068640721935	8.10292048437848	8.04868861649005	8.02691529676553
4930509E16Rik	-0.462972299387485	-0.459516828775994	-0.457096900981451	-0.463048546702371	-0.463070364960644	-0.462949514480314	-0.456835857045622
Rfx7	9.94745584461522	10.0514836518726	10.0402572190666	9.92844311704368	9.95031676956457	9.84553158962266	9.8934790667327
Nedd4	13.5229215891998	13.5318990252648	13.5475451722403	13.5331725305363	13.5267613380002	13.4672788859407	13.5804541126472
Prtg	0.502496342835363	0.493386244615989	0.499058268027719	0.501413125093606	0.493070408187417	0.499657579221812	0.493242367100432
Pygo1	6.2792336136795	6.31131446433683	6.26121774220434	6.20063303093618	6.20755932993378	6.26732971852491	6.2112380806716
Dyx1c1	6.02614596841356	6.07538110909509	6.00323982932482	6.05992284939102	6.01649803790792	6.03792501106826	6.02640298336294
Ccpg1os	7.73819174393759	7.88901153332728	7.83238738540035	7.78344085349637	7.78649539135075	7.90874459189576	7.79787274745559
Ccpg1	12.9687748007032	12.9984464476846	12.9397710273786	12.8921771553195	12.8523122197178	12.8303132963573	12.9006978929537
Pigb	8.62736245693917	8.71284835623203	8.64200739026203	8.59720500383973	8.62871737296223	8.47010309879312	8.56708241554026
2310009A05Rik	8.04416241456537	8.06630758742054	8.05995567547064	8.05588157444568	7.99609119693978	8.07926511937911	8.08308514804372
Rab27a	12.1666246892133	12.090413150536	12.167350871586	12.1041997730518	12.1758293720293	12.1103601367003	12.1280560816897
Khdc3	2.94818607516566	2.90772741423709	2.91123133363084	2.91819986677791	2.92512994567985	2.91302951288658	2.91208817479338
Rsl24d1	8.94928112824425	8.87432849402725	8.94549457323492	8.95044025226978	8.92816943481125	8.95716498226478	8.89846865687974
Unc13c	-0.914650196595521	-0.9146031514403	-0.914675718377324	-0.914703679341126	-0.906798411087401	-0.911492697119244	-0.914655943044699
Wdr72	5.60513860588181	5.58330529424514	5.61980127930453	5.70404627425946	5.7121975095572	5.64593750806601	5.68354187131213
Gm16551	-2.84590794674891	-2.8458953997008	-2.84298920172632	-2.84592221815365	-2.84592629964461	-2.8459036796342	-2.84590947976027
Onecut1	-0.66446277979724	-0.664408129925645	-0.664492411034563	-0.664524861253324	-0.651543725856071	-0.664444201283774	-0.664469452510776
Fam214a	10.2944282006536	10.3714692550423	10.34973074805	10.4216698385034	10.4012648758808	10.3698069686577	10.3553334866389
Arpp19	10.3721573129604	10.4822484410088	10.4939321355574	10.44160728462	10.4611407044336	10.6066271640959	10.4035603568307
Myo5a	11.6683878171784	11.6299555745244	11.6764133243487	11.6040011109201	11.602390743758	11.4875018176947	11.5744921840686
Myo5c	4.22854906659152	4.24240727747071	4.25184605297237	4.23200659569273	4.26376629782019	4.28719793792361	4.29154869837161
Gnb5	9.84467638546413	9.79277789264023	9.7850302013413	9.86539350564907	9.78530369648825	9.85443446269057	9.81054905704481
Bcl2l10	0	0	0	0	0	0	0
Mapk6	10.6979097843941	10.6291749056182	10.7400548692217	10.6821309750977	10.7585395774973	10.693474379264	10.6843615167471
4933433G15Rik	1.91344211959755	1.8894416946225	1.89476957786144	1.9078996443541	1.90191016131439	1.89554879796853	1.89816397419919
Leo1	10.879999795232	10.8343379155061	10.8463202435928	10.9544880070784	10.8997265280489	10.9582352757588	10.9105154769835
Tmod3	9.76004155853617	9.81682241942601	9.81876925067808	9.72820023236839	9.70334442908243	9.71207669131821	9.69789333477936
Tmod2	12.6301885224002	12.6321784845552	12.732783044054	12.5557657541798	12.4728604874406	12.4734483848708	12.5062331632769
Lysmd2	10.1601483359788	10.2236307623077	10.1117030248975	10.0973945463277	9.95911568813484	10.1676901028829	10.1380182240077
Scg3	15.1476197812967	15.1444562020895	15.1861523556376	15.3730638065023	15.2391736344116	14.9943080533656	15.2170878112813
Bmp5	2.16830148031389	2.15673620897183	2.17599191049055	2.17446506578911	2.15506188698397	2.15945652437947	2.17408513769304
Hmgcll1	8.72510753885558	8.72449791666395	8.78667489226691	8.65486613753811	8.64536150828293	8.69416495940096	8.59426504269538
Gfral	0	0	0	0	0	0	0
Hcrtr2	-2.65216831389653	-2.64868798148896	-2.65217666466023	-2.65218582716452	-2.65219084361983	-2.65216308571618	-2.65217019310763
Fam83b	5.95346848735834	5.96308968500781	6.02811874005599	5.95165190235599	5.9359013824852	5.99154713994003	5.91131626568037
Tinag	0.673563653652139	0.683857295203946	0.682351878175333	0.673395407156169	0.678758684413739	0.683213670916625	0.673545589512171
Mlip	0	0	0	0	0	0	0
5730403I07Rik	0.973310349461084	0.990506412313978	0.973209612164204	0.973099118322719	0.973038638742728	0.986274506320592	0.985676671793093
Lrrc1	10.0499487812597	10.0684309745833	10.080979199915	10.0607076447948	10.0412768197039	10.1733305499913	10.0092349372563
Klhl31	3.87302132345284	3.88512683279762	3.84718404159033	3.85039308423522	3.88997266565047	3.85355529768229	3.85172199119086
Gclc	10.8514448213683	10.8797409718451	10.8235730490552	10.9115262054087	10.9158163518921	10.7730992859429	10.8781166318716
Elovl5	11.5911114448129	11.5589676687957	11.5515025112226	11.5170843116225	11.5562062093446	11.4502855715552	11.4845792471025
Gcm1	0	0	0	0	0	0	0
Fbxo9	10.8330978649023	10.7908498306659	10.806287884398	10.7611815680672	10.7458820219105	10.8663781274927	10.795979237451
Ick	8.29359990471465	8.28576065422352	8.25504091815052	8.23304567123784	8.1816301842804	8.10932742942098	8.17380704405541
C920006O11Rik	7.34142007829112	7.40795019672127	7.40249574947007	7.3870202624415	7.3016606995379	7.39233561460726	7.28752038104282
Gsta4	2.78090986625368	2.71844831451632	2.72925841419648	2.72548718056793	2.73036044403075	2.74018064064508	2.73902497685679
Gsta1	0	0	0	0	0	0	0
Gm3776	-1.27596285508557	-1.27256947951585	-1.27598314246433	-1.27600537652446	-1.27067178613664	-1.27595014247869	-1.27596742237357
Gm10639	0	0	0	0	0	0	0
Omt2a	0	0	0	0	0	0	0
Omt2b	0	0	0	0	0	0	0
Gsta2	0	0	0	0	0	0	0
Dppa5a	0	0	0	0	0	0	0
Ooep	-0.46395039892433	-0.466994406789137	-0.467097445351509	-0.467137200236466	-0.464454336925748	-0.457454274251748	-0.467069346551323
Ddx43	-1.7086248904373	-1.7083163188932	-1.71179065806079	-1.71180786743002	-1.71181728674714	-1.71176514146101	-1.71177849897728
Mb21d1	4.82469341827538	4.84870724828876	4.84176431226062	4.88028820188016	4.81964646829406	4.80365961942696	4.82648887879906
Mto1	9.39051007248744	9.30280010965449	9.36086431914917	9.35315259803115	9.38953084745201	9.421372732201	9.44134065991609
Eef1a1	16.6530777442955	16.6531424991644	16.6871655780483	16.7150663858018	16.7013734143931	16.7708090563981	16.7003924194747
Slc17a5	9.3351423633754	9.30042506532908	9.32932099733266	9.30443858031757	9.26484037419229	9.27696363562669	9.2453887084298
Cd109	2.2458051367833	2.22822310387253	2.22421401120031	2.25932066043288	2.2318365330279	2.23407949164967	2.24552213697041
Gm10635	0	0	0	0	0	0	0
Col12a1	3.53229039424276	3.5462516989058	3.52998496389975	3.50280313456551	3.52606803167697	3.53064187104239	3.54063262775648
Cox7a2	10.5392314287991	10.5285442482338	10.5272068313184	10.6654193927243	10.6109733024936	10.6218155179196	10.5803872864076
Tmem30a	12.8364951429301	12.844414594707	12.9196610749519	12.8278301384309	12.6834050886615	12.7907347649255	12.7370062139798
4930429F24Rik	0.966607855527585	0.970410326487156	0.966362032573272	0.979828841022074	0.965945145035446	0.966761871621834	0.969594584446332
Filip1	9.94855360423193	10.0329618997689	10.007273665999	9.85532201542911	9.92280481403387	9.89519956683523	9.9664774180989
Senp6	12.144938168749	12.1320142769385	12.174840693524	12.0397396759616	12.1179162902976	12.1465968805819	12.1335554455316
Myo6	12.2224474531474	12.2563993501757	12.255680772805	12.1412905699598	12.1417804556464	12.1247015371935	12.1356585024067
Impg1	0	0	0	0	0	0	0
Htr1b	-0.578987258008817	-0.578927758640433	-0.570337643904142	-0.579054904840925	-0.5737800786526	-0.578967025669629	-0.578994526026807
D430036J16Rik	0	0	0	0	0	0	0
Mei4	5.65072737228675	5.70302664176165	5.70104870452484	5.60606530422968	5.65281133339925	5.68067331728974	5.65700272005981
Irak1bp1	8.74215900718197	8.67061370728386	8.74306254783107	8.80872319146758	8.71391177833417	8.80473003838305	8.73133454660072
Phip	11.5736617499762	11.6295201923141	11.7013890962852	11.5153334901106	11.4314064122386	11.422229428791	11.4981159781269
Hmgn3	10.774209633421	10.9100691966327	10.8300536573819	10.8119742622837	10.8204512608867	10.9162065721601	10.818801082734
Lca5	7.90278911970814	7.97361955183521	7.96160331071436	7.93090696888102	7.91916297089503	7.92663589972407	7.96384290993442
Gm2087	0	0	0	0	0	0	0
Sh3bgrl2	6.63335203531723	6.70681479074757	6.71078968181952	6.72802489269385	6.71318904860778	6.71599588855201	6.71663312844987
Gm2109	-2.78993956366159	-2.78992627457826	-2.78994677885272	-2.78995468839612	-2.78995901575618	-2.7899350433292	-2.78687067698398
Elovl4	7.56349384455236	7.52156475389254	7.50521304002162	7.55200045056976	7.54158458573413	7.51939032182819	7.61425537623619
Ttk	1.14348091602319	1.14085052929371	1.13713451526509	1.13981896132533	1.13694586938151	1.1596170739445	1.14951700371115
Bckdhb	8.92427064874852	8.81827424400827	8.87925411085931	8.91936346473854	8.78245879436064	8.9348154463627	8.85085518044719
4930554C24Rik	0	0	0	0	0	0	0
Fam46a	12.1554966855035	11.84349431228	11.9447012976068	12.2946318296498	12.1360844140088	11.8720641016613	12.1779705212742
Ibtk	12.3874366378334	12.3463353283305	12.3783584412599	12.3071839352059	12.2492738410504	12.1645770034318	12.3273724917135
Tpbg	2.6384319109737	2.61526137639041	2.61939049109484	2.64280604449653	2.61521237934957	2.62084346883989	2.63208915590446
Ube2cbp	6.22957078537769	6.23249043416988	6.24096036206846	6.25552837268575	6.22757078392363	6.31837659335494	6.34161379102666
Dopey1	10.8696758979244	10.8451950272642	10.9160667702324	10.8306131560132	10.8204257058119	10.761638150183	10.8709625339278
Pgm3	11.7582192107871	11.6916101729487	11.7151873218468	11.7572530071747	11.7482751649153	11.7261408984545	11.7112219951454
Rwdd2a	6.46768522378757	6.46147201961498	6.47049245523325	6.59622614724132	6.53312436958853	6.55315273691751	6.59316449628098
Me1	10.2885599015291	10.2868689420676	10.3820078506307	10.2703355206168	10.3065797070584	10.3688883895037	10.1755321737851
A330041J22Rik	3.9229805903455	3.94338990669702	3.93762901195442	3.95256486542683	3.9271055825288	3.9366897184634	3.91948967470379
Prss35	-1.97991895051392	-1.97989699963448	-1.97993085191547	-1.97994388522502	-1.97472939438047	-1.9799114883	-1.97992163063772
Snap91	9.46322098162658	9.47780392486802	9.67576958511763	9.36166269973177	9.39779225443049	9.39198785449229	9.2816133170442
Ripply2	0	0	0	0	0	0	0
Cyb5r4	10.0290248618219	10.1262760651137	10.2268917659533	10.1012923053963	10.1376406023617	10.2362558087297	10.1325359316717
Mrap2	3.53080788324464	3.5091344214828	3.5255455229914	3.54164465204596	3.51905393646889	3.5292662915977	3.52140634393555
Cep162	9.39383060226725	9.30374525882898	9.40614033732308	9.23646945609244	9.26194247526624	9.33187373204266	9.37220924574184
Tbx18	0	0	0	0	0	0	0
Nt5e	2.06800914649232	2.05038521481827	2.06390150499887	2.05450684623121	2.06731429651627	2.05627185844494	2.05269312161739
Snx14	11.1545220483104	11.1590500230032	11.2069964600157	11.1828667810677	11.1509182845069	11.1716501020658	11.2191200176518
Syncrip	11.3143146486903	11.2898995713363	11.3999162726698	11.3118405479223	11.278570018863	11.2871620316876	11.2916806869567
Snhg5	8.9913274277365	9.07136646374373	8.97641419132115	9.08216787140322	8.98022057142587	9.09253098343716	8.99972667789174
Zfp949	8.87167655108278	8.80804067949455	8.77749367503533	8.79101200657272	8.79312096641034	8.82338673140684	8.78958469369532
Trim43a	1.8979340229722	1.90192513764716	1.92380676065613	1.89443667715567	1.89702714575721	1.91713513564496	1.91005511591171
9430037G07Rik	3.61591938183565	3.64836526314841	3.6284673732133	3.66265761131655	3.60051470514464	3.62942050060026	3.60951097315446
Mthfsl	7.0671328197932	7.16228211841853	7.09124462678044	7.10838991915471	7.04971639365145	7.01965994622762	7.12122091129772
Bcl2a1d	2.29504808822771	2.30222958461615	2.3238706847638	2.31384518913004	2.29976766257107	2.33281059212607	2.30110856055659
Trim43c	0	0	0	0	0	0	0
9330159M07Rik	4.43683419515687	4.40202534311051	4.41816590381078	4.38154874905631	4.42081163335708	4.44868135547229	4.38075346638783
Bcl2a1a	1.00648421828876	1.00385221762525	1.0060849135494	1.00286801070094	1.00540751941711	1.0130750400027	1.00639433766115
Trim43b	0	0	0	0	0	0	0
Bcl2a1b	4.33795625586696	4.3190141825661	4.34263135286403	4.3355754698336	4.34835103145476	4.33421237557158	4.35996589055813
Mthfs	6.88813158817319	6.84641985971215	6.80831378009508	6.82582049807988	6.89677361609431	6.93492109131786	6.85495825264308
AF529169	4.86314105665627	4.89553759680559	4.87589165067035	4.92407124800174	4.89039108508019	4.86257674172134	4.94852972416829
Tmed3	13.0548230165829	13.017645887171	13.0146286633597	13.0190117808124	13.0459502982301	13.0981867444748	13.0419681013692
Ankrd34c	5.22660415672858	5.24027876535028	5.28047947659498	5.28827819734079	5.33345445565904	5.30269086581107	5.37546093913296
Mir184	0	0	0	0	0	0	0
4930524O08Rik	-1.77035833495932	-1.77654733630926	-1.77658895654348	-1.77660501471941	-1.77661380098872	-1.77656513397268	-1.77657760660986
Rasgrf1	11.0204215562296	10.9827834314521	11.019342460684	11.1537266780675	11.1511037958819	10.9147578729282	11.1130282719276
Ctsh	6.77154555436715	6.72149146691736	6.70998168046337	6.7298993278041	6.76408879663399	6.75609753026978	6.7677821576078
Morf4l1	12.576269585765	12.5992532671316	12.5770832326355	12.5773495558361	12.5504287922181	12.5884745194742	12.563077809432
Adamts7	3.21713102283505	3.18783171466925	3.1799807071439	3.19970308894831	3.18249326144653	3.160609536237	3.16010600713614
Tbc1d2b	8.47178415797463	8.36607355508441	8.36089318251028	8.42713114586134	8.3936586504573	8.43036682498464	8.40572849280125
Zic1	0	0	0	0	0	0	0
Zic4	0	0	0	0	0	0	0
Plscr5	0	0	0	0	0	0	0
Plscr1	9.47656207206014	9.52981446084764	9.55765190317749	9.53887133743021	9.47819847605204	9.57867446101505	9.56833219281171
Mir6386	0	0	0	0	0	0	0
Plscr2	3.98087008149953	3.97500322033753	3.97159819219452	3.97570887033135	3.95025821182706	3.94353291806183	3.94786490908166
1700057G04Rik	0	0	0	0	0	0	0
Plscr4	4.30353226152005	4.33224522732507	4.31929862498294	4.30381708739304	4.26234369393798	4.30882417203656	4.29688625113672
B430319G15Rik	1.33531256913596	1.34622158145777	1.33191446933234	1.33441357710574	1.32871953656918	1.34197721896285	1.33829214485277
Plod2	4.68456745497543	4.70022674163668	4.6377433850953	4.71154105305704	4.64006171363421	4.68488454025697	4.64609440315555
4933400C23Rik	0	0	0	0	0	0	0
1700034K08Rik	0	0	0	0	0	0	0
1190002N15Rik	9.98656012588607	9.96138076389789	9.96363474590822	9.98692635343286	9.95860277506671	10.1269150023617	9.9817089597636
Slc9a9	10.5238597327098	10.5786176050369	10.6282044871363	10.4797244153317	10.4715691902519	10.2904010192309	10.4690162507741
Mir7656	0	0	0	0	0	0	0
Chst2	6.4652807235496	6.45074252525427	6.39226301455849	6.36847912688747	6.40192065495635	6.37532797439158	6.36529381673952
U2surp	10.8972153450314	10.9795594552007	11.0386700484526	10.9901193347697	10.9593533160096	11.0639574302839	10.9634653235979
Paqr9	7.35586143478024	7.43969123267864	7.36068374831761	7.34007486047672	7.34839837278622	7.35176170552426	7.39773945733758
Pcolce2	1.41628681011564	1.40739443550476	1.40993435441344	1.41236467298356	1.43557188178885	1.41038417064011	1.41315819043042
Trpc1	10.2200944004454	10.1386800899147	10.1449706151244	10.2901372784967	10.1817193471785	10.1910719267957	10.2146668867041
Pls1	8.04015385595869	8.09631484401671	8.08819392530601	8.02010638366417	8.06136134979034	8.18898049414474	8.07854264635323
1700065D16Rik	-0.753082445354935	-0.749621268467443	-0.750136225089026	-0.753145468648006	-0.753163506909544	-0.749841435894917	-0.749995763640483
Atr	9.6845747929837	9.67834054859284	9.75270945838414	9.66687987697914	9.70889320906183	9.7544959080233	9.78983985080794
Xrn1	10.0723610842438	10.0447067099829	10.1194555259233	9.95723254935556	9.98935452346956	9.83356529873154	9.92788196745284
Gk5	6.99708333661525	7.06040354306935	7.02059083840376	7.00260386944017	6.93539232518646	6.94067819513284	6.95724224775017
Tfdp2	9.90085073100726	9.9421917813927	9.96068868028058	9.85252020343209	9.68945102764869	9.84374827893042	9.76162870506537
Atp1b3	10.889829042519	10.8671466667621	10.9295890579015	10.9523599434351	10.9425194001899	10.9262916698341	11.0004087530833
Rnf7	10.9723110415567	11.0160612241533	11.0250297570131	10.9962400445284	10.9988678007979	11.056657609222	10.9437291048477
Rasa2	9.49468371786837	9.51910150770225	9.68151017044236	9.56007137513233	9.51693250895182	9.5967586070721	9.59893315449017
Zbtb38	9.84605079610045	9.81861706239798	9.79413184700801	9.74558964903571	9.79354044465611	9.71083115545928	9.73843086992045
E030011O05Rik	3.13228036554135	3.13627806875133	3.11569611850434	3.11134450774901	3.11055416146171	3.12432874794724	3.11983913891392
C430002N11Rik	-1.18999747656302	-1.19616758026754	-1.19622970515374	-1.19625367349426	-1.19626678758364	-1.19619414663506	-1.19313652845384
Pxylp1	9.3477947252254	9.34561583308089	9.29088726924081	9.3979528048847	9.4829996695342	9.49128284582645	9.40464418409604
Spsb4	5.76900379238284	5.75555620504595	5.76418796433432	5.77194054763907	5.78329447502984	5.72846327342127	5.68303981115539
Slc25a36	10.3395498538746	10.4331967761322	10.3874292972159	10.3079132958259	10.2393538079175	10.287608995674	10.2352231509287
Trim42	0	0	0	0	0	0	0
Clstn2	7.77193195264353	7.73570685559037	7.78420117562203	7.85207007713086	7.89467037228086	7.81835144079922	7.95876688219669
4921534H16Rik	0	0	0	0	0	0	0
Nmnat3	9.04744234460395	9.081990699145	9.07688518748117	9.07180454469292	8.97988242970123	9.15998653284341	9.0562923400424
Rbp1	5.70246540299611	5.62031865218471	5.66971457056498	5.66168794403929	5.66283026632561	5.62690386598117	5.65868914927356
Rbp2	2.16875149291102	2.15725546968076	2.16202517417181	2.18559167962195	2.17404445452476	2.16622902893792	2.1534663428483
4930579K19Rik	6.07792081180891	6.19461429996182	6.17888734675599	6.17117978373229	6.15214212219084	6.14068982524215	6.14434493588195
Copb2	14.1041891121513	14.0929566325742	14.1463311658533	14.0816148682938	14.0140439270516	14.0908549253649	14.0609454917395
Mrps22	8.6914461406614	8.71982457555331	8.70934871410828	8.66614704598897	8.79450069935134	8.91662738152059	8.84994328956051
E330023G01Rik	0	0	0	0	0	0	0
Prr23a1	0	0	0	0	0	0	0
Prr23a2	0	0	0	0	0	0	0
Prr23a3	-0.0771060945377088	-0.0736828779072823	-0.0713320026546221	-0.0744514120188221	-0.0692677117695168	-0.0770772160595596	-0.0771164691154466
7420426K07Rik	0	0	0	0	0	0	0
Foxl2os	0	0	0	0	0	0	0
Foxl2	0	0	0	0	0	0	0
Faim	8.82772722326049	8.87121101020094	8.81482120740272	8.75651997261408	8.77839511846543	8.79495317419898	8.81034349275686
Gm1123	-1.15494868932013	-1.14807705841535	-1.15497164241152	-1.15217355595857	-1.15501059216653	-1.15493431393992	-1.15495385543209
Pik3cb	8.57077570263853	8.50528058444269	8.49673956070781	8.53431641084905	8.52196463913385	8.56950275834545	8.53041468172913
Faiml	0	0	0	0	0	0	0
Cep70	8.99083521205538	9.07398912496616	9.08289024728479	9.15960597661945	9.00616217641914	9.214333233036	9.10005345240595
Esyt3	5.80662272783537	5.76814030968804	5.73998945374267	5.78256873118078	5.74586652510947	5.84447838971076	5.77826484808744
Mras	10.2687464458262	10.2223659768353	10.1568505311234	10.106885148733	10.1254712475991	10.1965787250148	10.157264547013
Nme9	-2.78993956366159	-2.78992627457826	-2.78994677885272	-2.78995468839612	-2.78995901575618	-2.7899350433292	-2.78687067698398
1600029I14Rik	0.019566399368118	0.0196599372563799	0.0195156063097653	0.0222543485562204	0.0194294492876997	0.0291802404421114	0.0287544022646397
Armc8	10.7222426567469	10.7636462500306	10.741906084274	10.7609678741055	10.7505268105709	10.7331577481723	10.7910495180841
Dbr1	9.22066301901579	9.19497795960364	9.2156245096923	9.21364312985525	9.27051213496039	9.34379882931671	9.25364913194644
A4gnt	0	0	0	0	0	0	0
Dzip1l	8.19993899292792	8.26528703782165	8.33547938538313	8.23722349674989	8.31779220828399	8.27375243204428	8.26215338395736
Cldn18	0	0	0	0	0	0	0
Sox14	0	0	0	0	0	0	0
4930519F24Rik	0	0	0	0	0	0	0
Il20rb	6.6294278511099	6.58362460777622	6.67818444236665	6.6649429182243	6.57143186410852	6.5993332633395	6.63537921508957
Nck1	10.5131757665556	10.5397259401286	10.63177205428	10.5941470115445	10.3991812326521	10.6181547366111	10.5462688774997
Slc35g2	10.6393389248456	10.6432256664822	10.729729642815	10.6291094115452	10.6064931047812	10.6642600723647	10.5893920295634
Stag1	11.1672423573007	11.1116354049077	11.2537990215914	11.1363282337884	10.9867790536645	11.0259614747005	11.1000053051804
Pccb	11.246684011828	11.2429829422754	11.2981160742486	11.2788174575331	11.2937141075449	11.3439013387412	11.2592851991756
Msl2	10.6029968646607	10.6625110487327	10.6360080790136	10.6270479086136	10.6101749013475	10.6086239266045	10.6088032861725
Ppp2r3a	11.2564758714324	11.1617289548325	11.267657400964	11.2474826372179	11.2707867642424	11.2873611414614	11.3793417775495
Gm28979	-2.97773752963669	-2.9777265390336	-2.97774348849015	-2.97775001401462	-2.97513910307727	-2.97773379339295	-2.97773887153885
Ephb1	0.0179306926285656	0.0152037683703338	0.0116767445105956	0.0171958122122537	0.0115912458952333	0.01495970044045	0.0147886549887393
Mir7243	0	0	0	0	0	0	0
Ky	10.972043820152	11.0602239140169	11.0138615511186	10.8230409235752	10.6543338321057	10.7044905594296	10.6991650836166
Cep63	9.91160844126838	9.9272761185399	9.89864785281367	9.88452106119351	9.82877937665586	10.0327468356908	9.97374907548655
Anapc13	9.86886222722718	9.86486006843833	9.93272405878322	9.95913837924405	9.96278104739847	10.0897187457274	10.0008781042593
Amotl2	9.70319644346857	9.6541681129221	9.53307472801396	9.66299760822544	9.81679422612944	9.76134971453348	9.79636946621238
Gm5627	0	0	0	0	0	0	0
Ryk	10.5543981104395	10.5728137233668	10.5968301156609	10.5229318624847	10.4539221689855	10.5555252717262	10.5359499799835
Slco2a1	8.94309343981331	8.9997022548277	8.89244075755107	8.97921668509778	9.04272934591518	8.97308489323169	9.14708397810139
Rab6b	10.6757179253027	10.6414349771423	10.7337269137912	10.6168828525458	10.599986216902	10.3437675803955	10.5733014601531
Srprb	12.7659163370957	12.7321306026807	12.7040977390013	12.6784695248366	12.6574199945685	12.5737660063257	12.662947183587
Trf	6.03875501915287	6.03084310709958	5.99765613974434	6.03888298964999	6.01351818652471	5.97168863712418	6.13104839583873
1300017J02Rik	1.38384360676889	1.3974355537811	1.38956868878858	1.38634198399663	1.40732270372865	1.38709821678358	1.38989904861268
Topbp1	9.16654469009966	9.15310099546289	9.1797545054396	9.18396802311428	9.24241372648483	9.2256503097034	9.13920192635459
Cdv3	11.5293775216929	11.4803998850593	11.5199758951701	11.462778118621	11.3841212915548	11.4401082697075	11.4313912310043
5830418P13Rik	0	0	0	0	0	0	0
Bfsp2	-2.97773752963669	-2.9777265390336	-2.97774348849015	-2.97775001401462	-2.97513910307727	-2.97773379339295	-2.97773887153885
Tmem108	8.64984885619374	8.69388347610214	8.57159058241363	8.65833049784552	8.67667584825566	8.52180580568596	8.66221590690679
4932413F04Rik	0	0	0	0	0	0	0
Nphp3	7.79889231994249	7.733970110608	7.7155639932133	7.72763091051365	7.74301244835141	7.62893707500958	7.71701413854135
Uba5	12.5207526192788	12.5320743336514	12.5605811287228	12.4677782403814	12.454610882631	12.4863327727474	12.4550654024265
Acad11	10.9010757072808	10.8613522200648	10.9564594869304	10.7600691255194	10.8289259336223	10.7989009978447	10.8429945692545
Ackr4	-2.73123344221792	-2.73121931543181	-2.73124111600533	-2.73124953133095	-2.73125413675968	-2.72799691902918	-2.73123516941927
Dnajc13	11.4690132633917	11.4472096770849	11.5656879191671	11.4445617252977	11.4313274523066	11.3763015647393	11.460534137916
Acpp	2.6802439636839	2.67279550951192	2.66440010830371	2.71475964786185	2.66336612141821	2.68108253522392	2.66790518247438
Mir2136	0	0	0	0	0	0	0
Cpne4	8.2674120664968	8.22715790179726	8.35846956690643	7.99083674145324	7.98359423477582	8.02371316538746	7.98804063895286
Mrpl3	9.7323945685655	9.67109211945052	9.77867053307486	9.77426669983069	9.66258430673901	9.79940037604985	9.6960156076096
Nudt16	8.48743525366898	8.56912704100749	8.43492912418062	8.54021317471735	8.50890041525023	8.64752071647383	8.52141854555382
1700080E11Rik	0	0	0	0	0	0	0
Nek11	7.30368869254451	7.24846410013602	7.2710635425281	7.17740261697356	7.1687439658207	7.16142958577342	7.14170884163729
Aste1	8.15710844269751	8.14857265654464	8.15949706281761	8.14235553270821	8.10680831519595	8.06034094280022	8.15998190404873
Atp2c1	12.0487278242182	12.0212793539962	12.0056216981978	11.9745397360889	11.95814283225	12.0020736297945	11.9383026516292
Pik3r4	10.8957792908875	10.8703925556706	10.8467539957664	10.9174686485767	10.8975160579268	10.7458100055056	10.9334283403665
Col6a6	10.8765781010659	10.7917577426014	10.7873795226513	10.6741455091312	10.7413827800132	10.5877106166427	10.6678065714777
Col6a5	0.486800473314939	0.480771055904476	0.483509061414786	0.488783742164902	0.483138831101435	0.487030511666527	0.483678239335657
Col6a4	4.57605309533141	4.61942805542706	4.65227709458665	4.62998495060832	4.59654787678684	4.57785065215038	4.61868781826209
Glyctk	7.18320252087717	7.21047528208995	7.21895969662678	7.25168731485399	7.32176552199161	7.35135465721615	7.30649937172883
Mir135a-1	0	0	0	0	0	0	0
Wdr82	11.1253357353757	11.0815774129569	11.1270127058525	11.1116186545358	11.1292151387959	11.1587169060155	11.1926879924633
Mirlet7g	0	0	0	0	0	0	0
Ppm1m	6.47465858267256	6.50338758131658	6.49260234243691	6.47038083913623	6.52740974080379	6.56616274233203	6.49141899100692
Twf2	9.59133198447857	9.60930026896524	9.55645861249356	9.5017737103999	9.56656554414405	9.53837876156321	9.54716846065123
Tlr9	1.04336962101652	1.04072601930802	1.0400030413596	1.03972396661574	1.03685595342922	1.05949811909296	1.04327857945301
Alas1	9.98194950054001	10.0116996116522	9.94480815026994	10.1182474899811	10.0869258605277	10.1161038910374	10.2051228925418
Poc1a	5.72377758779916	5.70763423718442	5.69946610789242	5.78265972420997	5.71411076238221	5.75638381027686	5.70574977998013
Dusp7	9.5425083434477	9.47154843780828	9.48817986225551	9.51932150119672	9.5207749154766	9.3709210562072	9.53240420712292
Rpl29	11.4516575184267	11.474486238556	11.4475839412542	11.5810654349772	11.6123247390204	11.5894496395643	11.5935213729451
Acy1	7.94617861698406	7.89217601874438	7.94072431561563	7.95076668848787	7.9170931490134	8.0984400818251	7.9059410213947
Abhd14a	8.41069780176566	8.44117770436	8.37539302727748	8.46075607716346	8.48375915393911	8.50347395378266	8.41720755903656
Abhd14b	9.6644462961157	9.66177842808327	9.70172845911083	9.62462421512021	9.61717275463268	9.64070727284049	9.63373362435519
Pcbp4	9.16691874939533	9.15435773797763	9.10016041810839	9.1984385313986	9.26031584633376	9.27938197663422	9.17797906353706
Gpr62	4.96624724223042	4.98902926808377	4.96313113536854	4.96422970458627	4.97262984655357	4.96406260013537	4.90741775081819
Parp3	5.05829367338991	5.04191358720023	5.01388545838904	5.04789625253413	5.02891355322174	4.99048115881241	4.98403886817189
Rrp9	9.80196530356323	9.73350081201011	9.71330490613103	9.7819997540934	9.82603404252984	9.83027424740345	9.83014705669657
Iqcf1	0	0	0	0	0	0	0
Iqcf5	0.320570072517188	0.324039715147672	0.326362394054889	0.320441358351131	0.328414528818702	0.320608551426142	0.329669184883751
Iqcf3	0	0	0	0	0	0	0
Iqcf4	-2.92957095751332	-2.92955942714245	-2.92957721113803	-2.92686058521833	-2.92958780648852	-2.92956703720689	-2.92957236566623
Iqcf6	0	0	0	0	0	0	0
Grm2	-0.857479242854863	-0.854075032517671	-0.857506331589034	-0.849265392024773	-0.85755225823772	-0.857462268208387	-0.857485341350955
Tex264	11.1350617647079	11.2445726078085	11.2589539446212	11.2025385932955	11.3452130675369	11.3885170974587	11.2510311315936
Rad54l2	10.2926101117088	10.1864586411549	10.2621142668202	10.2407874130126	10.2251269897105	10.118551125167	10.1736986351535
Vprbp	10.9997357010169	10.9073877349412	10.9623330577205	10.9714700508143	10.929937161375	10.9025300236769	11.0108592526961
Rbm15b	10.9988068543591	10.9581409689181	10.9349377381897	10.9191979265585	11.0244427084009	10.8564127502507	10.9479982805976
Manf	14.2152685480648	14.2326476742551	14.2697927746225	14.1853654242984	14.1112847160426	14.1083903290997	14.1344164105316
Dock3	7.10658879754694	7.0541180519959	7.06547353978491	7.03505580113133	6.95132085117739	6.99991324202597	6.96704683935985
AA543401	0	0	0	0	0	0	0
Mapkapk3	7.95490590954608	7.92589545159713	7.9802099272875	7.95606003060255	7.93810479621954	8.09556827355559	8.0110221475678
Cish	7.41175325377366	7.53656062215453	7.6622668521675	7.68613205436159	7.73950078739867	7.69074929358075	7.81220784846845
Hemk1	8.29536868620358	8.28159598819072	8.31630861811161	8.35934238156213	8.32602095101909	8.41296193020903	8.29321640242206
6430571L13Rik	6.51549028603094	6.55895332745447	6.56999649371893	6.59678132192877	6.62494039731003	6.6437129849009	6.55980709308121
Cacna2d2	6.61129967999879	6.57870903517388	6.48742774454566	6.55958932722744	6.65791757911716	6.62070760982509	6.69582634143943
Mir5120	0	0	0	0	0	0	0
Tmem115	10.6668651057095	10.6945398613579	10.6852464594514	10.7133865717126	10.7312737610632	10.697150792781	10.6709805137031
Cyb561d2	8.73858394088256	8.74409555832082	8.75665625133313	8.73779733794089	8.75690603070318	8.85199375985605	8.72642283331543
Nprl2	9.5375727687106	9.57408614126112	9.55337541933274	9.6196738264323	9.59459532395711	9.63593303989715	9.61648455862206
Zmynd10	3.26861170665159	3.28171385157146	3.27256750473725	3.26485851987854	3.25316978748416	3.26034772582294	3.28599524128822
Rassf1	9.95756250169198	9.9793138520983	9.93892123072467	10.0234558840908	10.0060481693502	9.9997900997127	10.1081318880324
Tusc2	10.3532182099478	10.4333406342552	10.3591242402197	10.4079600202175	10.4127792324139	10.4086135651669	10.3603772906239
Hyal2	9.26968604365501	9.1730921128792	9.19576642018991	9.22623787196657	9.25306482537958	9.27319390234098	9.27170148492296
Hyal1	6.82706853261328	6.83533578603474	6.83897964844785	6.71703353648303	6.79682550538813	6.75995624700589	6.72316932604564
Nat6	9.30159642718644	9.34750306546924	9.35759948477922	9.31818058039064	9.34688381236748	9.22023657686717	9.29319519431425
Hyal3	6.6269792911424	6.61682148290657	6.6025144296842	6.66122748944602	6.56606040903812	6.59495808324043	6.59523949778995
Ifrd2	10.0134555588382	10.0041202313163	10.0012869005926	9.97586989599574	10.0030696973359	10.097179005983	10.0311135998334
Sema3b	2.80026551010769	2.75561278721452	2.76344453177724	2.77625339635312	2.77797344549455	2.77412243086108	2.7790676118671
Gnai2	14.5188504796584	14.5425011998437	14.4451226358282	14.4558357019424	14.5874500161604	14.6118940035837	14.5281824869129
Slc38a3	4.58485739317372	4.59979328343595	4.59887016106715	4.6105436718345	4.65695116084366	4.63451881831229	4.64974403634357
Gnat1	3.16133566567047	3.13844262872045	3.16513585884769	3.1519789092642	3.1640514518782	3.14699051159355	3.17267888449278
Sema3f	7.83981686829198	7.69142590623035	7.57052487445577	7.69296468351595	7.64826537427866	7.53885181394411	7.54488390935308
Rbm5	11.3425435507675	11.3419406559082	11.3769249331116	11.3564578431618	11.428933607423	11.447538464509	11.4744994431784
Rbm6	11.1254638884238	11.161939044064	11.1630347515276	11.0889005736991	11.0510926353649	11.0939902231147	11.2031997644912
Mon1a	9.75554907526255	9.79363641412367	9.80361044260215	9.7289568024681	9.80373564874882	9.77109301423546	9.8362608667934
Mst1r	3.91930658500828	3.91167185718028	3.90794113116871	3.9265252275831	3.9192757442364	3.92110410702611	3.92158099185972
Actl11	0	0	0	0	0	0	0
Camkv	0	0	0	0	0	0	0
Traip	4.28416784916457	4.30970266548539	4.26362277177684	4.28184775125841	4.27438514046155	4.27734888525636	4.29488515147958
Uba7	7.96031502128351	8.09389118971689	7.92017098180249	7.84180256596552	7.94969586957378	7.89311473938272	7.90628258582849
Fam212a	4.14665428412926	4.14996785042685	4.1569574348247	4.14451173128376	4.14476659716577	4.12759865497854	4.11651413384288
Ip6k1	12.766628322857	12.7032338871134	12.6666896218769	12.7338563785392	12.7650559961773	12.7502950372957	12.7732545216916
Gmppb	12.1337176887434	12.1031513255754	12.0787814071795	12.0887044099638	12.0984050829481	12.0328519009789	12.0763487537408
Rnf123	10.2245290077549	10.2142385484287	10.2093728656643	10.2265100295012	10.2486114545365	10.2339905740373	10.2394340652943
Amigo3	9.89945195570661	9.79602842993484	9.81782967387965	9.90057409944371	9.96343565477659	9.67162415789114	9.83910470812071
Mst1	-0.171576445621056	-0.167821341482313	-0.174748717051526	-0.174797941624051	-0.172105124483698	-0.17145365881117	-0.171620570322532
Mir7088	0	0	0	0	0	0	0
Apeh	10.3817713317884	10.3285106063881	10.3936703752007	10.38354459046	10.398496179364	10.431932524399	10.3901166325076
Bsn	10.8358963021544	10.7775532876984	10.7413845604082	10.6329353361226	10.7740892526722	10.489252734269	10.7307030059043
4930447F24Rik	-1.93181104953286	-1.93178802175503	-1.93182353904615	-1.92639814703175	-1.93184469994026	-1.93180322009041	-1.93181386183599
Dag1	11.8815043388402	11.9088701505095	11.8523303569815	11.8803886436732	11.8840288348708	11.7678587714222	11.8222547152051
Nicn1	9.45972819771691	9.45475152361546	9.39727926543541	9.38350949965725	9.46611028324919	9.50252935790704	9.36654932610789
Amt	8.31856401901188	8.32691903826338	8.40876800674431	8.50535951490678	8.49854051003533	8.53205875747443	8.5426536746314
Tcta	11.8244438174147	11.8804353340378	11.8825130317195	11.7975272640333	11.7903901819317	11.8426489453533	11.7516967488317
Rhoa	12.6036548676563	12.6488636817715	12.643796507758	12.5977290001701	12.5459875208452	12.6536651192464	12.5580500953526
Gpx1	10.2153878489829	10.3118399522341	10.196341004467	10.3393620749918	10.3704950215324	10.4072334916082	10.2922105669795
Usp4	11.8830383560935	11.9315026811424	11.9490816594784	11.9386006872458	11.9341768030077	11.9080420624367	11.9004931812078
1700102P08Rik	4.55239310656331	4.53757452014522	4.56754423094969	4.59248812474331	4.52862755236661	4.57853338701924	4.54571604832381
Ccdc36	2.35553300858798	2.35403160317611	2.35744373243027	2.33961784216126	2.36343353801058	2.35929392980989	2.35832537690179
BC048562	0	0	0	0	0	0	0
Klhdc8b	9.26389732862058	9.30317171562532	9.17443526222864	9.52890524188794	9.49988039553379	9.52592081932911	9.52760588230026
Ccdc71	10.0670891443786	10.1452643664279	10.1037552512808	10.0760443173964	10.0756836304314	10.1215025006811	10.1018331953395
Lamb2	6.44993815318262	6.38881680856691	6.36493178718343	6.41386728990203	6.38777566209706	6.37190471631138	6.41357464636216
Usp19	12.5997366638811	12.5575437986446	12.574153034215	12.583553096703	12.6456605294693	12.527653831896	12.6283533719162
Qars	11.3069722763809	11.384116295024	11.4281004382297	11.3584556018958	11.3871103999903	11.1950579845472	11.2395654404137
Qrich1	11.8959824121911	11.9043132414424	11.9499649914315	11.8771862851172	11.8341139935855	11.7188059786253	11.8370347407407
Impdh2	9.94526824518231	9.93353161660938	9.95931513881195	9.97792207320553	9.97880113694698	10.0342027306461	10.0638118172605
Ndufaf3	9.37928939809512	9.40497872061363	9.35884847058852	9.36314632450948	9.37054860223868	9.46123803913177	9.32076648469541
Mir191	1.10972169163842	1.10992098365247	1.10961346261171	1.10949479701589	1.11213471183445	1.12570944068568	1.13703985444341
Mir425	1.14703559183953	1.17422610459861	1.15584493498065	1.14679908831561	1.15217671469325	1.14710623499701	1.15320108603136
Dalrd3	10.6819587054958	10.6028001165403	10.6726467819342	10.5757405533579	10.6236411271979	10.6057515698952	10.6372331465265
Wdr6	12.7412066474323	12.7130215786818	12.6050940127937	12.865302883053	12.8338424569979	12.7626313991288	12.7823654667823
P4htm	9.96973671443219	9.92759505640917	9.97993444672677	9.94895630722913	9.99267249000964	10.007336765772	9.91957660125072
Arih2	11.3140829854648	11.3357426271224	11.3032068604514	11.3172147035698	11.3016087558404	11.347823983887	11.2620025519864
Slc25a20	8.91172070780858	8.99446350703069	9.0592914075493	8.95124071023511	8.87544467576087	8.96966053155953	8.91845558747884
Prkar2a	11.1099429764058	11.0645358117266	11.0467700478324	11.0427666809183	11.0399843332229	10.9720305317239	11.0430130542267
Ip6k2	10.9047890664997	10.8944531980609	10.8416909871742	10.9323778476819	10.9068142770712	10.9086531706272	10.9885221639004
Nckipsd	9.70590048115859	9.69698271111204	9.62460562194784	9.69243576989164	9.77994077871721	9.76930856117845	9.80366505230627
Celsr3	12.2828127315714	12.1613674727075	12.1815340766696	12.1798060602869	12.3238431682229	12.0631259527621	12.3118745325927
Slc26a6	7.10608392333669	7.09237937562864	7.07779311441447	7.05775704837194	7.0397911259103	7.01464680262354	7.04134812242802
Tmem89	0.0770245877857996	0.06836382422494	0.0613980254033509	0.0613397678087857	0.0613078846957149	0.0614844198600637	0.0614391915396809
Uqcrc1	11.805805694445	11.8216247557832	11.8037710414394	11.8990892464652	11.9089096068105	11.9543523220098	11.8842073077534
Col7a1	6.39803523865972	6.34703443605331	6.40763628797737	6.39821940850369	6.41635298922233	6.36317102534491	6.36810603274207
Mir711	0	0	0	0	0	0	0
Ucn2	-0.530936725375393	-0.537009521087328	-0.534182306722608	-0.534382935487014	-0.534492677831536	-0.537050484993379	-0.537079180309624
Pfkfb4	8.04770271605741	7.93488783515776	8.08771817050829	7.96664777578538	8.00266368151198	8.07097415552694	8.00205127247265
Shisa5	10.689952048396	10.7001360469823	10.6152124365093	10.698870143051	10.6807066131337	10.6095432504775	10.6641606588875
Trex1	7.35114922011639	7.36385084254601	7.26616238298202	7.30379418935188	7.40514239896568	7.30189138021399	7.40944468322649
Atrip	9.56769234646239	9.52309528077513	9.47655139928409	9.5518513935297	9.56398851275	9.36682155421797	9.53464533506897
Tma7	10.2585201255199	10.2085904368777	10.2360565161191	10.3349912297083	10.1895822613309	10.3003415139826	10.2432492750831
Ccdc51	8.12267678406794	8.04840771933186	8.03081999895637	8.0807772659984	8.0061136617148	8.10658616164269	8.07502572283958
Plxnb1	11.4742310734015	11.4230944681078	11.3993508104155	11.3443817810117	11.3898788012711	11.2445463902749	11.3816208636364
Fbxw21	0	0	0	0	0	0	0
Fbxw13	0	0	0	0	0	0	0
Fbxw20	0	0	0	0	0	0	0
Fbxw14	0	0	0	0	0	0	0
Fbxw28	0	0	0	0	0	0	0
Fbxw22	0	0	0	0	0	0	0
Fbxw16	-0.419165744771698	-0.419095576203555	-0.419203862462684	-0.419245664900107	-0.419268542604889	-0.403088541077989	-0.419174324130331
Fbxw19	0	0	0	0	0	0	0
Fbxw15	0	0	0	0	0	0	0
Fbxw24	1.45974844185392	1.45692283835587	1.46818356187184	1.46738753862592	1.46695200161157	1.4630824573517	1.47174769815948
Fbxw18	-0.234753045478342	-0.237767250163561	-0.23494501033882	-0.232386542247543	-0.237957746951323	-0.231457643433963	-0.237854030388577
Fbxw26	0	0	0	0	0	0	0
Fbxw27	-0.936249376425493	-0.936203452715429	-0.936274284491646	-0.925455007269579	-0.936316486990558	-0.936233762224482	-0.936254985018718
Spink8	-2.97773752963669	-2.9777265390336	-2.97774348849015	-2.97775001401462	-2.97513910307727	-2.97773379339295	-2.97773887153885
3000002C10Rik	6.35825573206447	6.36928861049099	6.32836016910189	6.32128943702542	6.34604690064059	6.35897265146542	6.33317306449933
Nme6	8.54067649846066	8.53908705478609	8.59012726238616	8.58870388458452	8.53994593425882	8.53920955180557	8.56315740711009
Camp	0	0	0	0	0	0	0
Cdc25a	10.2443676716299	10.2130412724072	10.267474038475	10.1584396932629	10.1975052468357	10.1449250182953	10.2642289304163
Mir7089	-2.77103104950877	-2.77413047555538	-2.77415131895904	-2.77415936076689	-2.77416376083022	-2.77413938867496	-2.77414563495917
Map4	12.2775016549731	12.2405311089239	12.2398263014879	12.2529096373972	12.2093194055886	12.1871815689002	12.2350789165581
Dhx30	11.7994888894384	11.789613521245	11.7922499844934	11.8592376717367	11.8801805944097	11.8713192605131	11.8870393431754
Smarcc1	10.8981939067382	10.886690984746	10.8801449318605	10.8257429396694	10.8586197735741	10.8259401397449	10.8305647456336
Cspg5	6.59233378056437	6.59582378607938	6.58455048254184	6.621131623297	6.57374515017709	6.63036522814121	6.53555468066422
Mir6236	-1.76036949592623	-1.7603420785449	-1.76038438586501	-1.76040071190673	-1.76040964539247	-1.75714453923158	-1.75728581868731
Elp6	7.96763844022879	7.97410255514757	8.00498230582728	8.03282508849084	8.04704308606263	8.09748750913223	7.93613452325024
Scap	11.9329372229035	11.9133480072293	11.8583142664192	11.9089473220303	11.9468313066603	11.8651150077064	11.9165395600893
Ptpn23	11.9176893490316	11.8613126093467	11.857017343685	11.9707813068139	12.0700021886906	11.8046326212918	12.0145270634338
Ngp	-1.34907119069813	-1.34903669851791	-1.34908989833486	-1.34096363264477	-1.34912159490527	-1.34905946330574	-1.34907540314268
Klhl18	8.62351280962142	8.5445652508431	8.55931837881512	8.65144785341681	8.62432120044401	8.57606589194945	8.57785180873274
Kif9	8.17714554315615	8.14279769565623	8.14893192691095	8.09007577189826	8.0621693345569	8.04021877696382	8.08738878267938
Setd2	11.6350853876405	11.6273566402196	11.6698143102037	11.6141471470836	11.5781925751577	11.5006499451698	11.6585467699291
Nradd	5.18437234917283	5.22890190418939	5.16171997273172	5.16050532264143	5.16921073663777	5.19130461579799	5.17736757753201
Nbeal2	10.7407214293788	10.7643680240198	10.7163512543448	10.6460777000091	10.8195923507256	10.6639748782286	10.7568541926535
Mir8107	0	0	0	0	0	0	0
Ccdc12	10.1584471601461	10.1359195808592	10.1239289158694	10.2129397824433	10.2825792438531	10.3550876156514	10.2726923373487
Pth1r	2.39669063533413	2.36506875963169	2.36265556481517	2.36448103560218	2.35585286433135	2.35769349221735	2.3633138737245
Myl3	0	0	0	0	0	0	0
Prss42	0	0	0	0	0	0	0
Prss44	0	0	0	0	0	0	0
Prss43	0	0	0	0	0	0	0
Prss45	0	0	0	0	0	0	0
Prss46	0	0	0	0	0	0	0
Prss50	-0.109150193430216	-0.109068197074905	-0.10341282245846	-0.0983608685313638	-0.106626131873708	-0.109122312348114	-0.109160208789527
Tmie	4.59053515771964	4.60595299138608	4.58170068752698	4.63350521254998	4.61767779579046	4.66318311313476	4.64130478507029
Als2cl	6.56405758990818	6.54157085286758	6.62698185182041	6.6404996276712	6.59521301536548	6.6171484762212	6.65756824989952
Gm590	0	0	0	0	0	0	0
Tdgf1	0	0	0	0	0	0	0
Lrrc2	1.98497472827623	1.98281014081546	1.98433312213928	1.986384619705	1.98857020119528	1.99481411606461	1.99088210360647
Rtp3	-2.92957095751332	-2.92955942714245	-2.92957721113803	-2.92686058521833	-2.92958780648852	-2.92956703720689	-2.92957236566623
Ltf	-2.77103104950877	-2.77413047555538	-2.77415131895904	-2.77415936076689	-2.77416376083022	-2.77413938867496	-2.77414563495917
Ccrl2	7.26397843051318	7.29753766102103	7.38568218880272	7.3392386409544	7.31058422688582	7.27181817510539	7.20241207398105
Lrrfip2	12.2497836999663	12.2517951023197	12.2684016338404	12.3055544067303	12.1958442417895	12.2508706493012	12.2479072770098
Mlh1	9.62317967582403	9.58698414481331	9.67801309548725	9.69344899477886	9.55781960413338	9.57902603396535	9.66768178821009
Epm2aip1	11.8810570049497	11.8989085544566	11.9315144730976	11.7517141457743	11.6987109397952	11.6931178094482	11.7558745329379
Trank1	2.45337444421563	2.47384829042579	2.46478555169134	2.46384066791004	2.49463483520712	2.47556356779011	2.46243251288748
Dclk3	-0.475410952006357	-0.484617647216722	-0.484718776114564	-0.484757785863373	-0.482083731893207	-0.481466096851331	-0.484691201176716
Stac	3.1886931333229	3.0703833821839	3.08706967026919	3.09673771401352	3.07937047691085	3.07311004447971	3.07260972750118
Arpp21	0	0	0	0	0	0	0
Mir128-2	0	0	0	0	0	0	0
2310075C17Rik	0	0	0	0	0	0	0
2900079G21Rik	0	0	0	0	0	0	0
AU023762	0	0	0	0	0	0	0
Pdcd6ip	13.0160198948553	13.0432500702959	13.0696897253971	13.0662177431936	13.0860971639136	13.0103673146719	13.0695724905707
Clasp2	11.5374557948344	11.4558017080933	11.3296059340405	11.4791913550286	11.3605111592147	11.3040184251295	11.4510561379887
Ubp1	11.1163002734466	11.0816416502845	11.0863033118516	11.0522020382527	10.9991279413329	10.9865298257976	11.0717122429528
Mir5128	0	0	0	0	0	0	0
Fbxl2	9.31604187948821	9.31712965742854	9.27142567896232	9.30885824319982	9.30119782159315	9.3305646149348	9.36245942474513
Susd5	0.883701721407025	0.865813975142537	0.862193510545628	0.870395997440558	0.86740406120422	0.862339736092441	0.862263172452213
Bcl2a1c	0	0	0	0	0	0	0
4930525D18Rik	-1.84647844886777	-1.8495295467786	-1.84956819029426	-1.84682042438357	-1.84959123725365	-1.84954607682548	-1.84955765640396
4930520O04Rik	2.23018287630899	2.27405747152269	2.25061706396908	2.23810228674617	2.2295388292618	2.24317183523387	2.24551816113177
Crtap	8.98485647287141	8.99984466099096	8.93855317069173	8.94262473199917	8.98639174317082	9.01272879257563	8.98807664440169
Glb1	9.8079180135675	9.80325305468916	9.71272483164218	9.79583428272281	9.80737893934361	9.74110304540976	9.81753045459577
Tmppe	8.93749324938687	8.94087820220852	8.94950265313594	8.96702863937027	8.93929774928017	8.85193292487729	8.93741548661638
Ccr4	-1.93181104953286	-1.93178802175503	-1.93182353904615	-1.92639814703175	-1.93184469994026	-1.93180322009041	-1.93181386183599
Trim71	0.928947706956976	0.920120739760972	0.922376762569144	0.919154798821957	0.916300918182797	0.926205381585454	0.92268288109765
Cnot10	11.0398622130673	11.0636344023743	11.0213394113473	11.0747595798505	11.0025624487302	11.0452156909781	11.087290557224
Dync1li1	10.5572112643656	10.5177465618094	10.5471297417068	10.6599169917276	10.5964536330221	10.6283962559911	10.6284577396756
Cmtm6	10.8848623838676	10.8446197809138	10.8587724966198	10.9279409901379	10.8383981559436	10.8674851941981	10.7862277804072
Cmtm7	5.90345255364313	5.96751178643413	5.93409336336319	5.94474734803097	5.95414173833942	5.93086978011253	6.04591342893461
Cmtm8	5.63800421389369	5.56263058278358	5.60055574657577	5.62107122628531	5.62934306331462	5.65184609976286	5.62276524099047
Gpd1l	10.0675736799502	10.0969255302568	10.1329278096403	10.1143753702303	10.0838359786698	10.1008223882455	10.0803815252467
Osbpl10	8.20056754255214	8.15444542210526	8.13436190939335	8.27277743158826	8.26912342629321	8.244195292666	8.30914202586501
Stt3b	12.5794382163091	12.559701093196	12.639121634276	12.5324875906139	12.4961378569999	12.4529059928399	12.4618681042873
Stmn1-rs1	0.343258371347769	0.347007421478055	0.34597916340016	0.340034417696179	0.348038118950378	0.340205184067594	0.343210496548067
4930428G15Rik	0	0	0	0	0	0	0
Mir467h	0	0	0	0	0	0	0
Gadl1	0	0	0	0	0	0	0
Tgfbr2	6.53161360286564	6.46656957675493	6.44689095375427	6.4386784510691	6.49368656448924	6.3371773896057	6.53250095578577
Rbms3	7.46417741311782	7.37288328044948	7.3567131567483	7.45603342127997	7.45847461530822	7.51042614938049	7.53533865096703
Azi2	11.3194404650798	11.3192640168724	11.3879949244054	11.2718892446675	11.227277261789	11.305830556525	11.2654903889192
Cmc1	7.97869593536385	8.00973517194748	8.02744860781343	8.03963145190881	8.00873886217611	7.99397506657142	7.95115637317663
4933432G23Rik	0	0	0	0	0	0	0
Eomes	0	0	0	0	0	0	0
Golga4	14.4995890459685	14.4842592261099	14.5016989201784	14.3564460080217	14.4102836065879	14.3724552887403	14.4437306996536
Itga9	8.28773145745077	8.37148388584311	8.39445673838014	8.17478946074094	8.16456955475631	8.1630740667579	8.13560422969693
Ctdspl	10.7059896023683	10.717178020723	10.7536538417298	10.761820978341	10.6265035900654	10.689502309976	10.6959739971532
Mir26a-1	0	0	0	0	0	0	0
Vill	4.95637987042134	4.94717494926668	4.94849802930511	4.9859804003374	4.97444860844184	4.93888707982932	5.00737296538241
Plcd1	5.52871515937485	5.54660251796251	5.5231157920429	5.52857650312125	5.49938883635961	5.49136560972264	5.5348648294271
Dlec1	6.69098357258122	6.64370061746438	6.68809216722195	6.66335274187221	6.7074973617142	6.55921521738509	6.70775649517655
Acaa1b	0.388445364614544	0.402089723330064	0.394308634984694	0.3883069390838	0.393686024901796	0.388486723138438	0.391516605632605
Slc22a14	-2.97773752963669	-2.9777265390336	-2.97774348849015	-2.97775001401462	-2.97513910307727	-2.97773379339295	-2.97773887153885
Slc22a13	-1.79235064696684	-1.79232411086181	-1.7923650546672	-1.7923808490226	-1.79238949027342	-1.79234162056901	-1.78622253669844
Slc22a13b-ps	2.60990173848679	2.61485690710036	2.61768720765212	2.60252892457221	2.63884242857785	2.62295209501918	2.60364523031725
Oxsr1	10.7459374584838	10.7071527532664	10.7876074733979	10.7282289417634	10.7260463843806	10.6650146953088	10.7205005966537
Myd88	10.1634209470069	10.2191583707961	10.1903912818151	10.107707118458	10.2074663059414	10.0839946914287	10.085410308042
Acaa1a	11.0581095036357	11.0865276880213	11.0179937368563	11.0412671024819	11.0614592306125	11.1894173122888	11.0066558128073
Xylb	7.9432016376135	7.89666245170385	7.9564540162162	7.91490107256	8.04776896556229	8.02009410185574	7.89550808075442
Acvr2b	7.0092480823142	6.99362905437784	6.99674024091944	6.96154592537823	6.95815634808929	6.97076146701581	6.99635467275844
Exog	9.32955724522353	9.28444303586001	9.31431991098228	9.2929264484847	9.24211517781974	9.28419732082291	9.31585653313658
Scn5a	-0.259306623137231	-0.259230976589813	-0.244784324653314	-0.259392681543195	-0.259417296612288	-0.259280895148324	-0.256269168065994
Scn10a	0	0	0	0	0	0	0
Scn11a	0.705845611086106	0.709332999488877	0.714491174678762	0.719367601976778	0.710953029577941	0.709055166524055	0.705827721952134
Wdr48	10.4182787240986	10.4741225010232	10.5349674871025	10.4341971499704	10.4755049955853	10.4489106305717	10.4488504230888
Gorasp1	10.961352971389	10.9395603533437	10.9108381157649	10.9287811188943	10.9460516119754	10.898724952336	10.9328984423026
Ttc21a	2.29733897107315	2.29942000560862	2.28744586754182	2.28945645271378	2.28895338974135	2.29173828396711	2.30010008960552
Csrnp1	8.71088871520367	8.69494179165669	8.6201314504196	8.84207820238017	8.92573377999433	8.73133610401976	8.93198472242412
Xirp1	0	0	0	0	0	0	0
Cx3cr1	3.68670690151161	3.63064150104184	3.65767958002826	3.64905797064785	3.64997968191046	3.61628007009158	3.63356045314984
Ccr8	0	0	0	0	0	0	0
Slc25a38	9.704441912552	9.63670621239127	9.65271519982111	9.67822829519984	9.61512898268008	9.6350575263383	9.64719575288251
Rpsa	13.3155547956804	13.2739992817173	13.2735831154051	13.4285938852279	13.4501661489704	13.5299882558916	13.419079499676
Snora62	-1.29788435059881	-1.29784802239372	-1.2979040616286	-1.29243937706943	-1.29793747044033	-1.29787199692187	-1.29486283897949
Mobp	-2.65216831389653	-2.64868798148896	-2.65217666466023	-2.65218582716452	-2.65219084361983	-2.65216308571618	-2.65217019310763
Myrip	8.32814530008124	8.24563410307644	8.24233417848166	8.05944856516691	8.19581617858011	8.19277005535052	8.13545837598707
Eif1b	10.2803159745586	10.2791776861891	10.2701234801356	10.3965571885994	10.288270956005	10.4034334328564	10.351337160892
Entpd3	13.2994862398059	13.2325454705765	13.2327238552003	13.2566744699516	13.3226986907093	13.1341720915829	13.192069023531
Rpl14	12.2104073072261	12.232333165464	12.2464626115639	12.355183885744	12.2814685646388	12.427639697778	12.3601632996324
5830454E08Rik	6.52613655504201	6.60486735623524	6.4982167274368	6.49297105617364	6.55732362557335	6.61692028945505	6.51079298402452
1700020M21Rik	0	0	0	0	0	0	0
4930593C16Rik	-1.84647844886777	-1.8495295467786	-1.84956819029426	-1.84682042438357	-1.84959123725365	-1.84954607682548	-1.84955765640396
Ctnnb1	14.2204692023381	14.252126693996	14.2779419400779	14.2276469421336	14.2533387975655	14.2576489166345	14.2373234948737
Mir7090	0	0	0	0	0	0	0
Ulk4	8.44963567197659	8.3614262719663	8.34514851229098	8.36030160691114	8.3431537310024	8.27396135884365	8.36301101070628
Trak1	11.5755297092676	11.484915085436	11.4729894280033	11.5216625237905	11.6616690836263	11.435109871674	11.6160990291844
Cck	1.39166440170736	1.38271124156788	1.39687602191495	1.39046426378866	1.39276844607272	1.38572202476124	1.39153551774306
Lyzl4	3.03033243942124	3.04179528497157	3.05527989418439	3.06092826382642	3.05939859288513	3.03712527247367	3.03315625036126
Lyzl4os	0	0	0	0	0	0	0
Vipr1	11.3836715939493	11.141978325823	11.2659913062142	11.5349821396532	11.6555698572883	11.4635549014065	11.6143612032982
Sec22c	10.5847418065794	10.4825533054956	10.5334816589313	10.4539133356315	10.5092123896365	10.3784836433029	10.4632733916027
Deb1	10.8748165357964	10.8322775740628	10.9067936108552	10.8078988951041	10.784356708442	10.8331660041266	10.8097207886268
Nktr	13.3170228291413	13.3054262338109	13.3576275522993	13.2233297494469	13.2422635072803	13.1481262272592	13.3198664998067
E530011L22Rik	4.4110444801874	4.40216628833223	4.41276132508036	4.41088331160613	4.42090772263761	4.40742915222344	4.4244834658657
Zfp651	10.1927111032539	10.1619519282284	10.1277557057292	10.1843857087759	10.3022263559774	10.3206047754261	10.3057474576356
Klhl40	1.24219099468922	1.24268055020868	1.26220841906223	1.24163388748173	1.24681130379625	1.24552382820708	1.24213116548609
Hhatl	6.09770416801388	6.06425703840456	6.02549268696868	6.1139543831561	6.19036346190692	6.15384740404274	6.2285762327282
Ccdc13	3.08023152628565	3.08180926552129	3.08517138981398	3.09477153842263	3.11696471808683	3.09015973613465	3.12431259633495
Higd1a	7.81434258786287	7.6863305045173	7.68612244370833	7.95248947611615	7.91847490872633	8.01266987972984	8.10761872252152
Ackr2	4.3198009206804	4.34161837601397	4.32775358587493	4.3183237839758	4.34403752613219	4.31878624165213	4.33929416014585
Cyp8b1	0	0	0	0	0	0	0
1700048O20Rik	1.97206832684512	1.9835271066773	1.96539540249293	1.96763406331758	1.96724746815701	1.96620094897774	1.97796277136282
Fam198a	-1.29788435059881	-1.29784802239372	-1.2979040616286	-1.29243937706943	-1.29793747044033	-1.29787199692187	-1.29486283897949
Pomgnt2	9.39571543686454	9.52540775699445	9.47431560812297	9.46475179001135	9.49296051039596	9.55065663032232	9.49218707825177
Snrk	10.2566058069269	10.2778225424649	10.1202499710909	10.2045017780385	10.2249705013335	10.2169089575472	10.2464743835442
Ano10	9.70158565089876	9.79534900165875	9.80389488235292	9.79602703094235	9.81322022505141	9.82107317947003	9.79800206460333
Mir8106	0	0	0	0	0	0	0
Abhd5	9.59524444573509	9.58362850865968	9.67353403049739	9.56489856238101	9.59023827178505	9.68431723575073	9.67754742747156
A730085K08Rik	0	0	0	0	0	0	0
9530059O14Rik	0	0	0	0	0	0	0
Mir138-1	0	0	0	0	0	0	0
Topaz1	0	0	0	0	0	0	0
Tcaim	8.6076245928166	8.68773152527588	8.73245189528762	8.62774877546199	8.61714539794518	8.62452003409477	8.64913015338076
Zfp445	11.4204572183688	11.3869766198428	11.4372610923255	11.4513891647822	11.3464356991867	11.3177350787816	11.4527541604827
Zkscan7	8.39245804076103	8.37413907405465	8.46132564908653	8.30920498521505	8.48034260466773	8.37591172944271	8.43743660823552
Zfp105	7.13756582849364	7.22657173285212	7.26112020728104	7.31716306822632	7.21698232731086	7.31235312017384	7.36622162254223
1110059G10Rik	7.91016298117029	7.98265865635279	7.97337023122655	7.96327705393317	7.96021220181937	8.02525937972319	7.94576326801218
Kif15	1.56224626966506	1.56640906777266	1.55592739440817	1.57231179187715	1.5663856823232	1.56884376695881	1.5621462612415
Tmem42	9.33269288372121	9.38505273330973	9.42024913237856	9.40743998073198	9.35104458666053	9.45671353254074	9.33698945329567
Tgm4	3.72924378528466	3.69442213460269	3.69178159271303	3.69489600026691	3.70126537249757	3.68272170313194	3.7168782609818
Zdhhc3	10.831698631438	10.9287098990419	10.8541237675053	10.8981529622828	10.9254087392474	10.8837952734981	10.8854394238841
Exosc7	9.669541417276	9.54535851395955	9.61304483005209	9.66652386123295	9.72232964862386	9.82838724546852	9.72477889631013
Clec3b	1.82056793261274	1.81255510196361	1.8049429008595	1.80735775026727	1.82298770286175	1.81180307628636	1.80823908424255
Cdcp1	10.434409140799	10.5109346425438	10.4603496530215	10.5145112141154	10.4690710435048	10.4657021308986	10.5081299625456
Tmem158	5.06623395417349	5.09122669469675	5.05823235537854	5.08569251701275	5.10560656453576	5.07828982547166	5.09289345714561
Lars2	8.84436817830973	8.84317982036753	8.85903523337029	8.90387497520267	8.9203688674576	8.843458450761	8.82690936555733
Limd1	11.423545368153	11.4620848947667	11.4674198543763	11.4105412011584	11.4394185326149	11.4962962655832	11.4384893214183
Sacm1l	11.9571202502289	11.970468471113	12.0741986924546	11.9197111678239	11.8248781854024	11.9174039849267	11.8803816799058
Slc6a20b	0	0	0	0	0	0	0
Slc6a20a	2.44814796641366	2.44919249491916	2.45922153479738	2.44695865130201	2.46516857904958	2.46733435261849	2.47206036989519
Lztfl1	9.69977966224528	9.71161658054702	9.77046672131781	9.6448569397152	9.64815407224655	9.68626286659521	9.64882955209158
Ccr9	0.0911517906433187	0.0981012430632272	0.091097002401061	0.0910369076062898	0.0910040142473274	0.107309731763088	0.0911394599311065
Fyco1	11.2017936073728	11.2419890521134	11.2815698355316	11.197713572058	11.1889657725357	11.0540607923212	11.2452558264271
Cxcr6	-2.65216831389653	-2.64868798148896	-2.65217666466023	-2.65218582716452	-2.65219084361983	-2.65216308571618	-2.65217019310763
Xcr1	0	0	0	0	0	0	0
Ccr1	3.56135590505962	3.57181346205579	3.57614088189994	3.5648694349701	3.56590257060196	3.53460875716672	3.56382351310978
Ccr1l1	0	0	0	0	0	0	0
Ccr3	-1.97991895051392	-1.97989699963448	-1.97993085191547	-1.97994388522502	-1.97472939438047	-1.9799114883	-1.97992163063772
Ccr2	0	0	0	0	0	0	0
Ccr5	4.17701200126834	4.19590016228776	4.19295230709472	4.16455060725041	4.20053660657108	4.13291129559759	4.16458528586339
2010315B03Rik	9.06114930136226	9.07957788785851	9.10652944499689	8.99970257094993	8.9774297049827	8.9092647402203	9.05213450149416
Nlrp4g	0	0	0	0	0	0	0
4930526I15Rik	9.15194529652882	9.23665141090723	9.14135962871883	9.13917431629054	9.2309862396318	9.23909940632336	9.15426084563215
Ppp2r3d	8.24665684222952	8.20892704052615	8.18571257349367	8.27034431613997	8.14810916290853	8.13537312884946	8.15263636446823
Pisd-ps3	0	0	0	0	0	0	0
Gm21950	0	0	0	0	0	0	0
Gm14346	0	0	0	0	0	0	0
Gm3701	0	0	0	0	0	0	0
Gm14345	0	0	0	0	0	0	0
Gm3750	0	0	0	0	0	0	0
Gm3706	0	0	0	0	0	0	0
Gm14351	0	0	0	0	0	0	0
Gm2913	0	0	0	0	0	0	0
Spin2-ps1	0	0	0	0	0	0	0
Gm21637	0	0	0	0	0	0	0
Gm14347	0	0	0	0	0	0	0
Gm10921	0	0	0	0	0	0	0
Gm10922	0	0	0	0	0	0	0
Gm5925	0	0	0	0	0	0	0
Gm3763	0	0	0	0	0	0	0
Mycs	1.2641320909239	1.26129211736357	1.26096286984256	1.27716782863263	1.2791784980276	1.26743398459161	1.26708302340125
Gm14374	0	0	0	0	0	0	0
Nudt11	8.6914021849662	8.600933828423	8.58684225188026	8.76005633261524	8.76584202102297	8.85098177588002	8.78626626714146
AU022751	-0.475410952006357	-0.484617647216722	-0.484718776114564	-0.484757785863373	-0.482083731893207	-0.481466096851331	-0.484691201176716
Nudt10	7.2673495719391	7.25575922058696	7.30483779720294	7.31308761064946	7.23691767206177	7.2864346612253	7.28365522471002
Bmp15	0	0	0	0	0	0	0
Shroom4	4.88732267427689	4.91276140100596	4.8487692399168	4.88827566110835	4.87713018886022	4.85835897402017	4.88885545490842
5430428K19Rik	0	0	0	0	0	0	0
Dgkk	0	0	0	0	0	0	0
Ccnb3	0	0	0	0	0	0	0
Akap4	0	0	0	0	0	0	0
Clcn5	9.52115187417199	9.53847586049273	9.48070231261151	9.45135492764301	9.47758782963537	9.36952171221538	9.47231559343489
Mir500	0	0	0	0	0	0	0
Mir501	0	0	0	0	0	0	0
Mir362	0	0	0	0	0	0	0
Mir188	0	0	0	0	0	0	0
Mir532	0	0	0	0	0	0	0
Usp27x	7.56010800550332	7.59444144094203	7.57432493852325	7.67475015073981	7.63206319827883	7.62859427944655	7.58490527016777
Gm14379	4.84958036667164	4.82315179813342	4.80546169060507	4.85252698364907	4.8189295205114	4.86468051649226	4.82578191734657
2010204K13Rik	6.89055646848746	6.8826225369378	6.89844484664997	6.9301650599636	6.91452004667187	6.95833650992633	6.93184107640005
Ppp1r3f	8.99661393321108	9.06660315564014	8.89691196241533	9.05344848871852	9.04235062429407	9.07535663881699	9.08161666480891
Ppp1r3fos	3.51871338483197	3.51914342374403	3.54491388204899	3.51719831864004	3.50538338693074	3.50438329600147	3.54465328771596
Foxp3	-0.448768114310929	-0.441912072947274	-0.445834387297152	-0.446040509921062	-0.448867842209169	-0.448744947535865	-0.445688723441895
Ccdc22	9.22932451045872	9.20778724004655	9.22099023463301	9.23271187517678	9.27059291700335	9.35736568546946	9.27482481360597
Cacna1f	4.37591375718498	4.3097214773917	4.34837028220776	4.31138871539198	4.27257191883584	4.31829785660932	4.30360715573748
Syp	13.5425578552452	13.5197271870613	13.5521294605685	13.6242593803619	13.5891470106818	13.50728582436	13.5442357282196
Prickle3	6.76555080785001	6.82176039951394	6.90354009090446	6.91918752326977	6.85685563714274	6.8312446496761	6.87949752742479
Plp2	8.39102491496183	8.38786920258125	8.41094096334449	8.47764401292445	8.53388670115819	8.47044597939787	8.54785193060528
Magix	0.718990543862087	0.719139082732497	0.727658702958025	0.718821567233335	0.732056604472074	0.731651858190523	0.718972393926577
Gpkow	10.2620654279419	10.2590238032718	10.2852303867918	10.2961069717575	10.3172676637963	10.3162815893854	10.2963297918671
Wdr45	9.96304752425838	10.0199579924886	9.99369938460037	9.81808844855273	9.89463638920459	9.89073236574803	9.85439674450789
Praf2	7.88908370926202	7.78848586246786	7.91530092410083	7.80276624271623	7.95812247898499	7.84281841663524	7.89346342797102
Ccdc120	8.51021883262622	8.45721953375245	8.50501092511126	8.66562699179789	8.61855804859018	8.61252601986145	8.65737872223597
Tfe3	11.0935380160796	11.1452281460804	11.1821946160886	11.141021489136	11.1764539896169	11.1015199713778	11.1760493382387
Gripap1	11.7369518055374	11.6842178520299	11.751244940345	11.6969244728981	11.6939957416138	11.6412516266008	11.6829691065781
Kcnd1	7.58944712164484	7.57319367639393	7.68680422251882	7.45258261983541	7.58587015776137	7.49122015024395	7.57252900537273
Otud5	11.4554227684889	11.5307761197991	11.5011615714271	11.416341044612	11.467201052127	11.3993843057763	11.439631613571
Pim2	9.87023153335878	9.88949340608015	9.95236250540574	10.0282464742149	10.0497451399666	10.1239080422228	10.0476419165841
Slc35a2	10.6327961568092	10.5846536718775	10.6290460351026	10.7078695822182	10.5858710884681	10.4784088673115	10.6098015354521
Pqbp1	10.6505068958481	10.7087490216183	10.6617332930302	10.6589585519892	10.7227617460174	10.7008271331444	10.738593300171
Timm17b	10.1984835764329	10.1394695425794	10.0993790695368	10.1202203129816	10.1072602957869	10.1194417125225	10.0794832671973
Pcsk1n	14.6549590122679	14.6014558033965	14.4613382582477	14.6658266439729	14.8086774940484	14.7189196565911	14.6738078289409
Eras	-1.11338160043101	-1.10647065695683	-1.11340549581409	-1.11343170725506	-1.11344605501044	-1.1133666372217	-1.11026213196104
Hdac6	12.4904051832687	12.4446496487889	12.4439966485539	12.5653024860782	12.6266015160797	12.5297993382476	12.5798825113151
Gata1	0	0	0	0	0	0	0
Glod5	1.43857394085242	1.4427270710345	1.43224777213412	1.44043440676487	1.44008502617113	1.43884566313888	1.45060968676038
Suv39h1	8.42705175574801	8.46301377342886	8.33986873676375	8.44528799184453	8.42331153663379	8.42442817156913	8.40157411466251
Was	2.6196921071196	2.62214381023011	2.60964386848367	2.62506336272639	2.60545124897125	2.60476533756894	2.62836253831997
Gm6787	3.41951344252183	3.4554580172958	3.40885029655644	3.41261958284908	3.41678662357153	3.42695797081488	3.40400435606478
Wdr13	11.349072815632	11.3773073922852	11.3464332572912	11.4127494923995	11.3725040585071	11.2798707773785	11.3648797073414
Rbm3	11.5509210822694	11.6359625265487	11.6242844079151	11.9683913064821	11.8268136304155	11.4661197504985	11.6087351861716
Rbm3os	3.83649858342607	3.85017585440945	3.85975982846966	3.8480978389935	3.85400778354896	3.85012250226041	3.83898138448491
Tbc1d25	8.13716636992308	8.08670996641971	8.11861489178917	8.15807118026409	8.16873822910813	8.10193096698644	8.16135574941169
Ebp	9.90423832207319	9.88507511724465	9.72447426373179	9.89593838833814	9.79240969984135	9.72501271567036	9.78101044911997
Porcn	7.94185291177063	7.8987034050645	7.92277091526487	7.96149431130811	7.96820931117482	7.90364611196224	7.97686970005655
Ftsj1	9.08705130919604	8.99213222437925	9.05190452791578	8.96326139788414	9.07628781387966	9.07591254823585	9.04465282695597
Slc38a5	7.78054185961704	7.77412931143767	7.83942979842497	8.06951733938615	8.21947526766739	8.12979163422342	8.34101379464228
Ssxb10	0	0	0	0	0	0	0
Ssxb9	0	0	0	0	0	0	0
Ssxb1	0	0	0	0	0	0	0
Ssxb2	0	0	0	0	0	0	0
Gm14459	0	0	0	0	0	0	0
Ssxb6	0	0	0	0	0	0	0
Ssxb3	0	0	0	0	0	0	0
Ssxb8	0	0	0	0	0	0	0
Ssx9	0	0	0	0	0	0	0
Ssxb5	0	0	0	0	0	0	0
Gm6592	0	0	0	0	0	0	0
B630019K06Rik	9.1457640167959	9.16366488108248	9.14925529198386	9.21259166603711	9.11968372305865	9.23949088201104	9.17266763638341
Gm5634	0	0	0	0	0	0	0
Gm14499	0	0	0	0	0	0	0
Gm14511	0	0	0	0	0	0	0
Gm14458	0	0	0	0	0	0	0
Fthl17	0	0	0	0	0	0	0
Gm5635	0	0	0	0	0	0	0
4930402K13Rik	0	0	0	0	0	0	0
Lancl3	6.87968176157543	6.87779638369466	6.89391838537399	6.87715947685873	6.82381156018078	6.82203690159723	6.82802302334244
Xk	9.46835959809578	9.4861345438515	9.51146007735866	9.42697919476434	9.45718131541934	9.37450348975832	9.39286767900138
1700012L04Rik	-0.932827882073974	-0.932781839785813	-0.929966452159686	-0.930156096479868	-0.927632111567673	-0.932812227526993	-0.932833505166705
Gm14501	0	0	0	0	0	0	0
Cybb	5.03277601911931	5.01668932871043	5.05802164093446	4.99666328972828	5.02086246502499	4.98972137638876	5.04508571214147
Gm5132	0	0	0	0	0	0	0
Dynlt3	11.0865175792975	11.128505138111	11.1421016132704	11.1347222886972	11.0327167218737	11.1890556552501	11.0990209728558
Hypm	-2.77103104950877	-2.77413047555538	-2.77415131895904	-2.77415936076689	-2.77416376083022	-2.77413938867496	-2.77414563495917
4930557A04Rik	-1.23326386900526	-1.22984967863176	-1.23033683420696	-1.23330819656186	-1.2306275715312	-1.23325061993964	-1.23326862942305
Sytl5	11.1812585884068	11.1213977160168	11.1690192136568	11.1634994646534	11.188101301199	11.1346505574278	11.2884988855016
Srpx	2.34978697326763	2.3641411411507	2.35800171948252	2.362393236721	2.35631620305813	2.36275815209914	2.35877135128722
Rpgr	8.88026381555361	8.96483139546313	9.01693172567858	8.98598083350646	8.89035619894398	9.0368547079014	8.94950997164689
Otc	0	0	0	0	0	0	0
Tspan7	12.9746706055997	12.9242590476815	12.9803057141738	13.1026688065155	13.0751978965634	12.9659092149483	13.0055143428527
Mid1ip1	12.5329822485342	12.5379785043504	12.4548072703989	12.4870267981224	12.561239133064	12.5599440645564	12.5896756356261
Gm14483	0	0	0	0	0	0	0
Gm14475	0	0	0	0	0	0	0
Gm14479	0	0	0	0	0	0	0
Gm14477	0	0	0	0	0	0	0
Gm14476	0	0	0	0	0	0	0
Gm14474	0	0	0	0	0	0	0
Gm14482	0	0	0	0	0	0	0
Gm14484	0	0	0	0	0	0	0
Gm14478	0	0	0	0	0	0	0
Gm4906	0	0	0	0	0	0	0
Bcor	10.6365751702566	10.6052946939547	10.5904542811117	10.5590571872303	10.6545821514502	10.502135854236	10.6240551840237
2900008C10Rik	6.71355394554083	6.78563087954134	6.78100037378232	6.72590261373798	6.69500194360583	6.7985690534339	6.70547419299078
Gm14635	0	0	0	0	0	0	0
Atp6ap2	13.2452358094407	13.2326333260294	13.3759805267371	13.3514819983811	13.2779612719903	13.3490575158234	13.2441579099098
Gm4984	-2.65216831389653	-2.64868798148896	-2.65217666466023	-2.65218582716452	-2.65219084361983	-2.65216308571618	-2.65217019310763
1810030O07Rik	10.4807706890832	10.5517194048848	10.5632950752484	10.545221397376	10.5311745948595	10.4578282448164	10.5125476018735
Med14	10.6268671263491	10.5718194446825	10.6241511524716	10.6063155278264	10.5708246989021	10.5045083084958	10.6376241264719
Gm14634	2.98367797438842	2.99261329096161	2.98240623078457	2.98374520536933	2.99340888563354	2.98133681792612	3.00422974752292
AA414768	8.78374813661993	8.72067523519012	8.79579302718421	8.79083082632294	8.68388381074177	8.7404427738605	8.73735281692864
5730405O15Rik	5.11666884330914	5.07583076415716	5.05879265736275	5.04451551577092	5.08251297405348	5.02133938500157	5.04097499709977
Usp9x	13.9057311224553	13.8984186020706	13.9860010844005	13.8302011304865	13.7838042644584	13.6550957242839	13.8107144637494
2010308F09Rik	1.0507133656999	1.07790739594829	1.05656869022346	1.05892445539809	1.05042846227585	1.05077952419156	1.05379184548936
Ddx3x	13.7114310752012	13.6646733351134	13.7156868230149	14.0119561738552	13.886220459005	13.913930148958	13.9282779237222
Nyx	1.44349206832227	1.44765082747336	1.43715788090455	1.43979910736872	1.45034864863091	1.45326695489194	1.44644550388342
Cask	11.1418140857024	11.1587984496518	11.0878015212631	11.1097176413319	11.0934304636742	11.0167190600374	11.0572268033427
Gpr34	0	0	0	0	0	0	0
Gpr82	0	0	0	0	0	0	0
Gm5382	0	0	0	0	0	0	0
Ppp1r2-ps9	0	0	0	0	0	0	0
Cypt1	0	0	0	0	0	0	0
Cypt7	0	0	0	0	0	0	0
Cypt8	0	0	0	0	0	0	0
Maoa	8.8639500806627	8.887491790043	8.93221929206393	8.89203514473811	8.92144517488923	8.94091119061874	8.78625894838304
Maob	11.5001222757552	11.522537665193	11.5488293502572	11.6382448179552	11.5869301660702	11.6975040084963	11.6067852245942
Ndp	0	0	0	0	0	0	0
Efhc2	7.68949847105597	7.6648124411805	7.62535697641303	7.7356159211422	7.66688494098443	7.71076828424524	7.67448004416088
Fundc1	10.0832400190159	10.1197144008915	10.146269523579	10.0388719677348	10.007263461934	10.162549874032	10.0512349921129
Dusp21	0	0	0	0	0	0	0
Kdm6a	10.6824254840179	10.7568084284635	10.6895050652233	11.1993764357927	11.1001030093714	11.0333491435957	11.1986629520024
4930578C19Rik	0	0	0	0	0	0	0
Mir221	0	0	0	0	0	0	0
Mir222	0	0	0	0	0	0	0
Chst7	2.5586614596567	2.55778178302003	2.56884945907028	2.54488267772195	2.54978422486226	2.55635374999045	2.54626129774459
Slc9a7	10.496333171617	10.4452420878975	10.4555323919471	10.527156821458	10.5471955982772	10.4467056759338	10.5604298361942
Rp2h	10.1014122362461	10.0596597724083	10.2537608471866	10.101433852563	9.99725102939631	9.97001894346315	10.0378576942469
Jade3	10.2660695331092	10.3298462045042	10.2775014534066	10.2308743905126	10.1705546740264	10.2975001020882	10.2051980825384
Rgn	5.8352921009293	5.86326731375285	5.84645617097896	5.88424577253454	5.87470927151167	5.81322113381265	5.81729534572731
Ndufb11	11.4016554569404	11.356886697241	11.3123367961531	11.3893147324502	11.3818159072788	11.4053946197857	11.366091717227
Rbm10	11.6869312206052	11.6546171579899	11.6659210480422	11.6471957904594	11.6513119282984	11.6457573592298	11.7328744241776
Uba1	13.7401505909356	13.6930170883519	13.726546430165	13.7858942882505	13.807332133042	13.6749497796077	13.7595420061166
Cdk16	12.6128667522493	12.6550434281697	12.6042913009149	12.5314340522624	12.5928511178925	12.4793700741829	12.5309096230239
Usp11	9.72273997447232	9.61758774782272	9.68406577166097	9.74884721075995	9.70068409207773	9.83469877363881	9.83925449294886
Araf	12.3774257531809	12.3320525260044	12.3828701022838	12.3824106430003	12.3861983965322	12.3016658431614	12.3739488366515
Syn1	11.0435447525253	11.0928534809277	11.0203647285018	11.1622409248899	11.1997562184663	11.0638513239949	11.1779484853841
Mir5617	0	0	0	0	0	0	0
Timp1	3.01790856224427	2.99922490194447	2.98397117919779	3.0104707980843	3.00397404558583	2.98825243048588	3.01150081261379
Cfp	5.88733994090464	5.82695006659791	5.89160290016245	5.79873772572016	5.78600791902932	5.73934884797124	5.81104339179534
Elk1	8.62908371683268	8.64428454269533	8.59495261159062	8.62255793855994	8.61624839316019	8.56161325171442	8.59605981792323
Uxt	8.99022525291806	8.92709656292533	9.00403748218803	8.90765057966729	8.95114095437888	9.04193330429609	8.88075941648544
A230072C01Rik	6.76162265009973	6.72081159457841	6.80933488415194	6.68548477410057	6.65012671994637	6.81115133857309	6.75561491955873
Zfp182	8.41754789616065	8.45208533423481	8.39451973735599	8.3600336123455	8.39400155207687	8.34941136311721	8.40715039876512
Spaca5	0	0	0	0	0	0	0
Zfp300	4.44673680944546	4.4540626986682	4.43717854011877	4.41977274470662	4.45615222831988	4.4551985290527	4.46013315914731
4930453H23Rik	0	0	0	0	0	0	0
Gm6938	0.0307971066493303	0.0376796593606256	0.0307455331808075	0.0306889829477306	0.0360793326622828	0.0404466092440033	0.030785498061317
Gm5124	5.57860770193555	5.6165791166315	5.5807834582001	5.58102544324576	5.57320065839467	5.57531646766843	5.54959502781945
Agtr2	0	0	0	0	0	0	0
Slc6a14	2.34076169250158	2.34870422550512	2.35168439980053	2.33653738043674	2.35740284378989	2.35688309481853	2.33451252781497
Ppp1r2-ps7	0	0	0	0	0	0	0
Klhl13	7.6714242637312	7.66906780682	7.58517011978423	7.78897691915616	7.85184314202732	7.84363051488929	7.89893895521773
Wdr44	8.18284789919608	8.17503375678491	8.2163932303868	8.13344107741307	8.13907804901366	8.13193357138048	8.16955123755935
Gm4907	0	0	0	0	0	0	0
Gm5934	0	0	0	0	0	0	0
Gm4297	0	0	0	0	0	0	0
Gm5935	0	0	0	0	0	0	0
Gm10230	0	0	0	0	0	0	0
Gm14819	0	0	0	0	0	0	0
Gm14632	0	0	0	0	0	0	0
Gm10486	0	0	0	0	0	0	0
Gm10096	0	0	0	0	0	0	0
Gm10147	0	0	0	0	0	0	0
Gm10058	0	0	0	0	0	0	0
Gm5169	0	0	0	0	0	0	0
Gm1993	0	0	0	0	0	0	0
Gm5168	0	0	0	0	0	0	0
Gm2012	0	0	0	0	0	0	0
Gm2030	0	0	0	0	0	0	0
Slx	0	0	0	0	0	0	0
Gm14525	0	0	0	0	0	0	0
Gm6121	0	0	0	0	0	0	0
Gm4836	0	0	0	0	0	0	0
Gm10487	0	0	0	0	0	0	0
Gm10488	0	0	0	0	0	0	0
Gm2799	0	0	0	0	0	0	0
Gmcl1l	0	0	0	0	0	0	0
Gm21951	0	0	0	0	0	0	0
Gm2825	0	0	0	0	0	0	0
Gm2837	0	0	0	0	0	0	0
Gm2863	0	0	0	0	0	0	0
Gm2933	0	0	0	0	0	0	0
Gm2927	0	0	0	0	0	0	0
Dock11	10.2497294025815	10.2477547458706	10.2179767618125	10.2566452095685	10.212309845883	10.2724567158986	10.2311853750477
Il13ra1	9.56969391707206	9.64087930000438	9.72465830918417	9.61691535467207	9.61770936051005	9.62387281584774	9.53668887238965
Zcchc12	12.3623867558439	12.2240862084168	12.4392526962571	12.3578781053737	12.2922874222793	12.2903020051079	12.3407089078018
Lonrf3	9.32602464903055	9.15718474813968	9.32897986933439	9.38709667474755	9.4685357096082	9.48925878760796	9.46277764617306
Gm6268	0	0	0	0	0	0	0
Pgrmc1	12.2466482237997	12.2857126129608	12.2818753410987	12.3565099187054	12.2949005357378	12.4193816566087	12.2698511174774
Akap17b	8.95582837692974	8.93543186385137	8.94818663424003	8.93577687277885	9.02185391259515	8.89880076121243	9.08878526915353
Slc25a43	3.39892540296781	3.39791548275441	3.41486887838708	3.43642059787376	3.41648463518561	3.40594025917413	3.43402696590047
Slc25a5	12.675662829261	12.6072944665996	12.6738011519409	12.7301628038295	12.7708256605935	12.7177943239945	12.7257814382904
2310010G23Rik	4.30212599696076	4.31195368128697	4.28727473266157	4.3180042935827	4.29744322444914	4.30439444442508	4.2955047358931
C330007P06Rik	9.83361354528418	9.86504749161513	9.90687247466214	9.80356169012518	9.7693761938636	9.79976673217546	9.71801525134618
Ube2a	9.20731846494289	9.13572600099513	9.2821218628015	9.12254005361716	9.17155177952496	9.08591943422688	9.12001609690522
Nkrf	8.50013952795586	8.46299063009734	8.48111177063141	8.43699404673358	8.45840588734154	8.37426566877147	8.52342982477591
Gm15008	0	0	0	0	0	0	0
Sept6	5.67526626065642	5.74348681391117	5.80007625847725	5.74983275726568	5.74142902240207	5.7878514604341	5.73187291489855
Sowahd	0	0	0	0	0	0	0
Rpl39	10.0651839707362	10.0663602029858	10.1091151587221	10.1266969786548	10.1382800650237	10.2492026064315	10.1138979752129
Snora69	-1.25610867892113	-1.2591507948947	-1.25920912362476	-1.25923161305301	-1.2565674332475	-1.25917574447627	-1.2561469926396
Upf3b	10.2833854540534	10.2434699331144	10.3069044364117	10.2922544139457	10.2266968707834	10.2332587012831	10.268768812598
Nkap	8.57828320910563	8.65141125678186	8.66456324209478	8.72594631993896	8.54720755575506	8.76744349843564	8.67964917604083
Akap14	1.5795560988334	1.58037014910642	1.58778447508298	1.58681830907291	1.59153478196938	1.57352538083004	1.5764340088959
Ndufa1	10.4457819647677	10.4354233247913	10.4213363915978	10.6174191151306	10.4938301082383	10.5631641826876	10.5170231439671
Rnf113a1	7.56753079060088	7.57506923302847	7.59349855904077	7.65220300988399	7.6519555513817	7.62832548637333	7.70796311332907
Gm9	0	0	0	0	0	0	0
Rhox1	0	0	0	0	0	0	0
Rhox2a	0	0	0	0	0	0	0
Rhox3a	0	0	0	0	0	0	0
Rhox3e	0	0	0	0	0	0	0
Rhox4a	-2.73123344221792	-2.73121931543181	-2.73124111600533	-2.73124953133095	-2.73125413675968	-2.72799691902918	-2.73123516941927
Rhox2b	0	0	0	0	0	0	0
Rhox4b	0	0	0	0	0	0	0
Rhox2c	0	0	0	0	0	0	0
Rhox3c	-0.026375435623604	-0.026286153076135	-0.026423900876111	-0.0181829062397007	-0.0265060819291718	-0.0199937763556995	-0.02028955429255
Rhox4c	0	0	0	0	0	0	0
Rhox2d	0	0	0	0	0	0	0
Rhox4d	0	0	0	0	0	0	0
Rhox2e	0	0	0	0	0	0	0
Rhox4e	0	0	0	0	0	0	0
Rhox2f	0	0	0	0	0	0	0
Rhox3f	-0.616531807558003	-0.616474485065424	-0.616562898426734	-0.603058443935642	-0.616615577218876	-0.616512317647307	-0.616538808322324
Rhox4f	0	0	0	0	0	0	0
Rhox3g	-1.97991895051392	-1.97989699963448	-1.97993085191547	-1.97994388522502	-1.97472939438047	-1.9799114883	-1.97992163063772
Rhox2g	0	0	0	0	0	0	0
Rhox4g	0	0	0	0	0	0	0
Rhox3h	0	0	0	0	0	0	0
Rhox2h	0	0	0	0	0	0	0
Rhox5	-2.73123344221792	-2.73121931543181	-2.73124111600533	-2.73124953133095	-2.73125413675968	-2.72799691902918	-2.73123516941927
Rhox6	0	0	0	0	0	0	0
Rhox7a	0	0	0	0	0	0	0
Rhox8	0	0	0	0	0	0	0
Rhox9	0	0	0	0	0	0	0
Btg1-ps1	0	0	0	0	0	0	0
Btg1-ps2	0	0	0	0	0	0	0
Rhox10	0	0	0	0	0	0	0
Rhox11	0	0	0	0	0	0	0
Rhox12	-0.659857457476145	-0.646007327483923	-0.659890686708126	-0.659927146831183	-0.65994710906906	-0.659836653927738	-0.659864935143959
Rhox13	0	0	0	0	0	0	0
Zbtb33	9.95469001145157	10.0546950677871	10.0535154568594	10.001207364112	9.87526966508857	9.92571091868753	9.98407512359917
Tmem255a	7.67979129540834	7.80719484780711	7.72674176851488	7.46280440376489	7.51091762686932	7.53548956228156	7.52784662074097
Mir3110	0	0	0	0	0	0	0
Atp1b4	0	0	0	0	0	0	0
Lamp2	12.7407061561514	12.7518124975339	12.871752306164	12.8391024338851	12.7959699009393	12.8616849275647	12.7361765219872
Cul4b	10.6667190056298	10.7057010273678	10.8080721543985	10.6839219786195	10.5660027466298	10.5529557718602	10.6474723175708
Mcts1	8.97765030051733	8.97243677404816	9.09544329637504	9.05316075770965	8.93463342336179	8.94944259815981	8.94423422001492
C1galt1c1	9.897251373765	9.9331981725861	9.90240303132696	9.93735161868444	9.8347714140885	9.92681784014624	9.86663541566914
6030498E09Rik	0	0	0	0	0	0	0
Cypt15	0	0	0	0	0	0	0
Cypt14	0	0	0	0	0	0	0
Gria3	8.59983359079269	8.48707967546792	8.50012974201088	8.65260750925315	8.70530576211532	8.62133313134215	8.74910686848104
Thoc2	10.630081478787	10.5835397790283	10.6892369127543	10.5927833014349	10.5508096911903	10.5593125487095	10.5375325115639
Xiap	10.4630981843007	10.5128038947238	10.5728083173851	10.4568223097679	10.3482116170013	10.4028220980418	10.3642484066857
Stag2	11.7832067695183	11.810479665702	11.841578543147	11.7314363167566	11.6378458547698	11.8012838101016	11.7449421114137
Sh2d1a	0	0	0	0	0	0	0
Tenm1	1.95866796014218	1.95345568554983	1.95498361536614	1.973313242261	1.95390724369075	1.9497017768368	1.96149934078275
Gm362	0	0	0	0	0	0	0
Dcaf12l2	1.60445390741243	1.60916989121313	1.60662911826403	1.59734027580081	1.59706975608699	1.59537517480769	1.59818390547082
Dcaf12l1	10.1947476415093	10.2807683594467	10.3208956718926	10.1636894762108	10.1783320559197	10.3267781416209	10.2324824720222
Prr32	0	0	0	0	0	0	0
4930515L19Rik	0	0	0	0	0	0	0
Actrt1	0	0	0	0	0	0	0
Smarca1	8.71525537915918	8.62710918614657	8.58326912432457	8.72088622041925	8.73814026690122	8.89447911693666	8.90867106026642
Ocrl	11.2012852171918	11.1746312202111	11.2209808521211	11.3312720600939	11.301436067331	11.2793013713277	11.4029082476285
Apln	6.4322005805621	6.45516525017001	6.44577772507822	6.30220561959972	6.30464780175391	6.30568514795196	6.35888076660634
Xpnpep2	0	0	0	0	0	0	0
Sash3	1.65711742519234	1.66131425258334	1.6595965565691	1.66169783792434	1.65319645099631	1.66057983564867	1.66915859708051
Zdhhc9	7.42959285723869	7.32757756918022	7.38696179979656	7.30495202126766	7.36270353670585	7.33094507165312	7.32225993478222
Utp14a	9.34795624706089	9.43662133236704	9.4535340088088	9.52510600992089	9.43393828531097	9.49478433957057	9.51617230283089
9530027J09Rik	0.632994057370797	0.614779863040185	0.617499236156437	0.625512684732088	0.614437605473588	0.614688176151486	0.614623938730775
Bcorl1	8.693648161863	8.68091487892453	8.81922205784482	8.66873310663695	8.60983546284793	8.59011467797092	8.70961356911564
Elf4	7.6327875056075	7.55785513196741	7.61418692426682	7.63780577628277	7.68326827803837	7.64780876447096	7.67421951616951
Aifm1	9.74799816584901	9.70938562158209	9.73527677414778	9.72147133675107	9.74988216248076	9.89758479084377	9.72038603115817
Rab33a	0.637491069347606	0.631463401306452	0.634185198437878	0.639462953317363	0.631115812728146	0.634553449573841	0.643469505638708
Zfp280c	8.87069863461775	8.8430553289734	8.9032656134836	8.84635736594685	8.75989790143493	8.77640219338718	8.8583961272696
Slc25a14	8.88328178257355	8.83276255311931	8.93001091317381	8.92809771893872	8.8417163855813	8.96930299200408	8.84004447177985
Gpr119	6.82746445702928	6.75613337033918	6.80654172594694	6.81399094813827	6.78279196721694	6.92835019333296	6.91386992664656
Rbmx2	7.93379149506637	7.99053141991886	7.98217497472394	8.10904689307762	8.01123985713812	8.15198018109615	8.00572726109372
Gm595	0.770949754015669	0.801775949633274	0.770860735989771	0.770763069096336	0.770709598340443	0.774273182517142	0.774067650000027
Enox2	8.75360714016445	8.71061854516637	8.74249683911164	8.6784405532991	8.76022824134104	8.80285832783294	8.75981949372374
Arhgap36	7.39985966813729	7.33818597712691	7.49437403404004	7.30442340928576	7.33660368819277	7.41795410431487	7.31180353101606
Olfr1320	0	0	0	0	0	0	0
Olfr1321	0	0	0	0	0	0	0
Igsf1	10.23206075951	10.1958529645251	10.2019120344295	10.2545526175956	10.2034089271805	10.2686076763024	10.2141375939388
Olfr1322	1.36671237154888	1.36164062498309	1.3541365944024	1.35383285935403	1.3617045589581	1.35139406812637	1.36348976288652
Olfr1323	0	0	0	0	0	0	0
Olfr1324	0	0	0	0	0	0	0
Gm35612	3.12709277703206	3.10773783541804	3.13076780276122	3.11469929150019	3.10844270773665	3.14973737453981	3.0964939511361
Firre	11.1619373347052	11.0899923337659	11.1827627936074	11.1795776939074	11.0877813553299	11.0353485217232	11.1292941755472
Stk26	9.34918977468505	9.25581058089841	9.33357664938832	9.26441753141971	9.32627517301174	9.35188734391468	9.34055030310389
Frmd7	-0.18843651566787	-0.181307566561463	-0.191604553130701	-0.191653090461499	-0.186254551747985	-0.191532561450969	-0.19157025158192
Rap2c	8.67411093082048	8.72592427601975	8.81161430373313	8.76763311106503	8.62872997747733	8.71854837123107	8.64642676773363
Mbnl3	2.45818383676423	2.45090736873591	2.46249487727269	2.44692634449839	2.43559609611468	2.44652282441725	2.44881889240259
Hs6st2	0.883077923915266	0.886622092201309	0.88298614321092	0.88566968083987	0.890889586530992	0.895844569845258	0.895259301878496
Usp26	0	0	0	0	0	0	0
1700080O16Rik	0	0	0	0	0	0	0
Gpc4	11.2028560941697	11.0966906062713	11.1287995882855	11.1077281950072	11.0762063782142	11.015325674924	11.075335029266
Gpc3	3.17622518080363	3.17590061058728	3.1571731763791	3.16738020838943	3.19530846138649	3.19878811429943	3.17884909637447
Mir6384	0	0	0	0	0	0	0
Mir717	0	0	0	0	0	0	0
A630012P03Rik	0	0	0	0	0	0	0
Mir363	0	0	0	0	0	0	0
Mir92-2	0	0	0	0	0	0	0
Mir19b-2	0	0	0	0	0	0	0
Mir20b	0	0	0	0	0	0	0
Mir18b	0	0	0	0	0	0	0
Mir106a	0	0	0	0	0	0	0
Kis2	0	0	0	0	0	0	0
Ccdc160	6.84825648797727	6.83254611033609	6.81960004986621	6.78771367890249	6.73762612809404	6.81540261941152	6.7992564662371
Phf6	9.31300031047492	9.32334865917082	9.3078341865747	9.3067714916802	9.26161008970823	9.32213287915401	9.33437910985767
Hprt	11.2334274001079	11.1965025444422	11.2776731398144	11.2083986011013	11.119180711353	11.3125517722399	11.1408677114908
Mir450b	0	0	0	0	0	0	0
Mir450-1	0	0	0	0	0	0	0
Mir450-2	0	0	0	0	0	0	0
Mir542	0	0	0	0	0	0	0
C430049B03Rik	-0.173173490645708	-0.173090762562889	-0.170242284987305	-0.173267698358568	-0.173294662600566	-0.15713987103885	-0.173183604648387
Mir351	0	0	0	0	0	0	0
Mir503	0	0	0	0	0	0	0
Mir322	0	0	0	0	0	0	0
Plac1	0	0	0	0	0	0	0
Fam122b	7.0673788284616	7.05541999030729	7.0585056057486	7.05444072733416	6.99331656852048	7.02728502450073	7.05876828664001
Fam122c	0	0	0	0	0	0	0
Mospd1	5.17578673506788	5.15472528631116	5.17434019463557	5.18400389508492	5.15272736395903	5.15700208115681	5.16878576988122
Etd	0	0	0	0	0	0	0
Cxx1c	9.72939442327179	9.74633426614292	9.77691641075441	9.64077876980696	9.68938069388825	9.71525362233544	9.61108552760182
Cxx1a	8.44660090595901	8.45595809567051	8.44503123190656	8.55229382849454	8.51713490604836	8.44783313947313	8.56588308471843
Cxx1b	8.90740233668887	8.84808139839226	8.83488080875182	8.88560317959348	8.80014048936248	8.7744248975754	8.75137375786002
4933416I08Rik	0	0	0	0	0	0	0
LOC100504039	0	0	0	0	0	0	0
AW822252	4.01449200226535	4.05358749816033	4.02113915411236	4.04778680481897	4.04290878239141	4.03726551255746	4.0493017400867
4930502E18Rik	0.914685566457894	0.906179860813423	0.913848632647786	0.901849332178129	0.899002508027293	0.899312362358316	0.89923295195304
1700013H16Rik	0	0	0	0	0	0	0
Zfp36l3	-2.65216831389653	-2.64868798148896	-2.65217666466023	-2.65218582716452	-2.65219084361983	-2.65216308571618	-2.65217019310763
Xlr	0.791961225677413	0.792672220440725	0.785671605851524	0.791151692710519	0.788226562421172	0.78901265568269	0.797971535642197
Gm16430	0	0	0	0	0	0	0
Gm16405	0	0	0	0	0	0	0
Slxl1	0	0	0	0	0	0	0
Gm14625	0	0	0	0	0	0	0
Gm16404	0	0	0	0	0	0	0
3830403N18Rik	2.37343537984694	2.37731542867064	2.45030763410223	2.40057454374458	2.37544412670724	2.3735995410413	2.37337638411286
Gm773	0	0	0	0	0	0	0
1600025M17Rik	0	0	0	0	0	0	0
Zfp449	7.83571410592554	7.82667206508994	7.88389486910512	7.87074319794195	7.78651612873143	7.84099205418638	7.77035139222386
Smim10l2a	8.48155658422074	8.53166480672061	8.47320008065931	8.47334101999733	8.46285407207455	8.39757754548159	8.45188294324561
Ddx26b	10.5591141877306	10.5113755674409	10.6496099289288	10.5736747707578	10.490263093169	10.4775030252826	10.5532622610586
Gm648	5.46782380131111	5.49027003609374	5.47344611987316	5.45472304290916	5.47403931552447	5.47808189450432	5.47427680685333
Mmgt1	10.4667541282596	10.4538909994195	10.4824969282146	10.3525483668163	10.3940722614917	10.3616026351045	10.3809665524635
Mir5116	0	0	0	0	0	0	0
Slc9a6	9.78286531023561	9.73117533280302	9.78658837722716	9.7149560702635	9.65648296888873	9.75334834588691	9.70221052871788
Fhl1	10.5052413938005	10.5187404822875	10.4874651259705	10.6597605828099	10.5413627059846	10.3839488242696	10.4860817094306
Mtap7d3	2.04266542878773	2.05694277313854	2.04509506339331	2.04438029292459	2.05463889096202	2.05247306109315	2.04560014736759
Brs3	-0.7752372991606	-0.775183247273063	-0.772303070766627	-0.77529883291344	-0.775316441513157	-0.768811750375741	-0.772163490571032
Htatsf1	11.4459061037336	11.4262398896963	11.4477679435624	11.4786260977258	11.3923384053525	11.5224488771617	11.3961257887119
Vgll1	0	0	0	0	0	0	0
Gm14718	0	0	0	0	0	0	0
Cd40lg	0	0	0	0	0	0	0
Arhgef6	5.69651069444829	5.73157480363328	5.7730181494005	5.71832896131987	5.74636654471345	5.67899224618689	5.65911668993467
Rbmx	9.82534419246589	9.82561196704108	9.79566941327892	9.88283825727098	9.85759079629487	9.82074840973953	9.81231716288393
Snord61	0	0	0	0	0	0	0
Gm364	0	0	0	0	0	0	0
Gpr101	0	0	0	0	0	0	0
Zic3	0	0	0	0	0	0	0
4930550L24Rik	0	0	0	0	0	0	0
Fgf13	2.01011178801861	1.97425333883853	1.97662900765676	2.00072142721487	1.98665214649258	1.97401974851822	1.97689323404128
Mir504	0	0	0	0	0	0	0
F9	0	0	0	0	0	0	0
Mcf2	0	0	0	0	0	0	0
Atp11c	7.34629575056742	7.35018102399359	7.41256752504233	7.29731749803363	7.20202014288635	7.26833282376813	7.24330144964936
Mir505	0	0	0	0	0	0	0
Gm7073	0	0	0	0	0	0	0
Gm715	3.27021949098609	3.2552840777247	3.23907572828932	3.25697240581385	3.26353221103771	3.23447797193751	3.27258848133582
Sox3	0	0	0	0	0	0	0
C230004F18Rik	-0.106607956016436	-0.0991356349800968	-0.112968516894226	-0.113021047412825	-0.113049803022966	-0.112890645135277	-0.112931407330801
Cdr1	0	0	0	0	0	0	0
C030023E24Rik	-0.946768176373094	-0.946722737016413	-0.943911645082943	-0.946819812686945	-0.938966187265221	-0.946752727368391	-0.946773725498641
Ldoc1	0	0	0	0	0	0	0
4933402E13Rik	0	0	0	0	0	0	0
1700019B21Rik	0	0	0	0	0	0	0
Gm6760	0	0	0	0	0	0	0
3830417A13Rik	0	0	0	0	0	0	0
Slitrk4	0	0	0	0	0	0	0
Ctag2	0	0	0	0	0	0	0
Slitrk2	0.77281800081988	0.763721303438889	0.763482007793936	0.771703476529631	0.763339207384508	0.766806651390055	0.778750899901057
Mir743	0	0	0	0	0	0	0
Mir743b	0	0	0	0	0	0	0
Mir742	0	0	0	0	0	0	0
Mir883a	0	0	0	0	0	0	0
Mir883b	0	0	0	0	0	0	0
Mir471	0	0	0	0	0	0	0
Mir741	0	0	0	0	0	0	0
Mir463	0	0	0	0	0	0	0
Mir880	0	0	0	0	0	0	0
Mir878	0	0	0	0	0	0	0
Mir881	0	0	0	0	0	0	0
Mir871	0	0	0	0	0	0	0
Mir470	0	0	0	0	0	0	0
Mir465d	0	0	0	0	0	0	0
Mir465c-2	0	0	0	0	0	0	0
Mir465c-1	0	0	0	0	0	0	0
Mir465b-1	0	0	0	0	0	0	0
Mir465b-2	0	0	0	0	0	0	0
Mir465	0	0	0	0	0	0	0
Gm1140	0	0	0	0	0	0	0
Gm14692	0	0	0	0	0	0	0
4933436I01Rik	0	0	0	0	0	0	0
Mir201	0	0	0	0	0	0	0
Mir547	0	0	0	0	0	0	0
Mir509	0	0	0	0	0	0	0
Fmr1os	-1.93181104953286	-1.93178802175503	-1.93182353904615	-1.92639814703175	-1.93184469994026	-1.93180322009041	-1.93181386183599
Fmr1	10.2491193844964	10.2771940219293	10.3646618002209	10.2201466901478	10.2250310339711	10.3221229110861	10.1886803604172
Fmr1nb	-0.540825600702103	-0.546890933377651	-0.546985794769607	-0.538780371587683	-0.547042362106909	-0.546931513105959	-0.546959938040683
Gm6812	0	0	0	0	0	0	0
Aff2	10.1725924350169	10.1137841625677	10.0743899180444	10.1912776037185	10.0682369510026	9.89373850316666	10.1215935806316
1700111N16Rik	-0.795362911451585	-0.788538445248384	-0.795391845078841	-0.792625898763181	-0.792733704568507	-0.79534478626067	-0.795369424343662
1700020N15Rik	0	0	0	0	0	0	0
Ids	13.2204674795532	13.2041650807267	13.273241521704	13.158606494968	13.1408653485157	12.9758725488332	13.1351392583237
1110012L19Rik	8.27104508747459	8.27360859052393	8.28556518203852	8.30604265806686	8.30843113242721	8.43558539879419	8.30249368444975
4930567H17Rik	0	0	0	0	0	0	0
BC023829	10.2004327608255	10.2945336778031	10.2764053434555	10.3386748001329	10.2319359656643	10.354215216272	10.3683972756945
Gm14725	0	0	0	0	0	0	0
Mamld1	8.0345225543046	7.93863938823976	7.90284866892717	8.12137468180635	8.20134409659144	8.1185051454181	8.23707743090448
Mtm1	9.01264887299597	9.06391817385067	9.07091067292746	8.89636832739436	8.92952828408887	9.04912815620504	8.96141457328247
Mtmr1	9.88106382587507	9.94150932319623	9.92551024363204	9.99400124130893	9.93510713035312	9.88282411459118	9.95235191112712
Cd99l2	9.5016021258958	9.47783655505476	9.47719337707906	9.50733126107951	9.58125594698487	9.58623563324035	9.51088849317301
Hmgb3	6.03607436684481	6.01933423587905	5.96660219662542	6.08798299461565	5.99969261632276	6.04813120290818	6.06380889964978
Gpr50	0	0	0	0	0	0	0
Vma21	9.76482037827366	9.81096497567926	9.94992135418877	9.83890264411315	9.6724126675115	9.73508664920704	9.71891458750411
Gm1141	2.8579069350419	2.83514439845278	2.85595777110332	2.82369811480234	2.85525423332074	2.84360810176157	2.84854950646212
Prrg3	3.22580916519003	3.19509527984667	3.19173472347505	3.21475495616518	3.2106896646265	3.19365863976783	3.20163668637071
Fate1	0	0	0	0	0	0	0
Cnga2	-1.73371571121997	-1.73368750429341	-1.7337310336154	-1.73374783679138	-1.73375703267594	-1.72725321421477	-1.73371915994523
Magea4	0	0	0	0	0	0	0
Gabre	2.69649750317876	2.71257409333503	2.68326395475763	2.6793419014313	2.69471253767424	2.67228925816473	2.67800651865801
Mir224	0	0	0	0	0	0	0
Mir452	0	0	0	0	0	0	0
Magea10	0	0	0	0	0	0	0
Gabra3	-2.77103104950877	-2.77413047555538	-2.77415131895904	-2.77415936076689	-2.77416376083022	-2.77413938867496	-2.77414563495917
Mir767	0	0	0	0	0	0	0
Mir105	0	0	0	0	0	0	0
Gabrq	1.11424885794358	1.11138084470943	1.1139951456901	1.12463394494116	1.12149988047194	1.1112532559368	1.12620765037171
Cetn2	8.98581621224907	9.05720148596192	9.02872762392022	8.99390256236404	8.93290083570246	9.11057799583925	8.91548100814055
Nsdhl	9.19493472153024	9.28319127362529	9.30803286563472	9.32586667310477	9.269981943154	9.28141497493784	9.29520366185466
Zfp185	5.46739415244985	5.5348555914028	5.52337762622925	5.53141978186056	5.5376497179549	5.53667978345523	5.54301121861111
Mir2137	0	0	0	0	0	0	0
Pnma5	0.590443201422843	0.59057913944133	0.622063373003331	0.590288558067206	0.590244326629849	0.590489434518897	0.590426591103274
Pnma3	-2.84590794674891	-2.8458953997008	-2.84298920172632	-2.84592221815365	-2.84592629964461	-2.8459036796342	-2.84590947976027
Xlr4a	5.12927225377775	5.05833832077944	5.24445237420496	5.24205464599487	5.09787504511477	5.0874301085832	5.23252395576783
Xlr3a	8.68141736531698	8.67316770309435	8.85455603207278	8.6948182411176	8.61048085832446	9.09011129641731	8.6821290519299
Xlr5a	1.62296299929246	1.60486752420997	1.65036201810315	1.6042759796219	1.6041858963457	1.60468495717434	1.60455703344565
DXBay18	0	0	0	0	0	0	0
Gm14685	0	0	0	0	0	0	0
Xlr5b	-0.896386222266104	-0.896338412017671	-0.893507210357904	-0.896440580955224	-0.891158308963731	-0.896369964577633	-0.893371827365358
Spin2d	0	0	0	0	0	0	0
Xlr3b	6.92240050828182	6.79240683853331	7.29375066199351	6.92134282332975	6.8826749839143	7.17092755308672	6.89185728803302
Xlr4b	4.83071682626998	4.82300040065136	5.00224803499338	4.85940976440703	4.84099917273102	4.92504955445841	4.89686282232311
F8a	10.1935780406036	10.1646186284382	10.1687492642127	10.1944007366424	10.1939042376678	10.1935571166635	10.2154119049676
Xlr4c	1.08288867487887	1.0830829935501	1.08278316360671	1.09925688295402	1.0826042032762	1.11133020951549	1.0828649239197
Xlr3c	-2.73123344221792	-2.73121931543181	-2.73124111600533	-2.73124953133095	-2.73125413675968	-2.72799691902918	-2.73123516941927
Xlr5c	0	0	0	0	0	0	0
Zfp275	10.3939807233112	10.3648957671882	10.4054979604184	10.3227323045987	10.3348302807785	10.2617943239685	10.3486038848662
Zfp92	9.63014431667173	9.59007203187394	9.5638860304067	9.61173553743624	9.69589236938991	9.56600602057462	9.70030588946948
Trex2	-1.20978279096691	-1.20974304988176	-1.20980436849832	-1.20982802293257	-1.20984096460127	-1.20976927276568	-1.20060514034099
Haus7	8.48704188801425	8.40024565852403	8.52341704262931	8.44556672262371	8.43935800502529	8.4433007180711	8.38800160642203
Bgn	5.91919055047874	5.84188213576421	5.83268924531652	6.06040727853404	5.94270065470808	5.86951799495253	5.99995436871647
Atp2b3	1.19259535206156	1.15933706136374	1.1590228061234	1.17270414549884	1.15883527452445	1.15920266407612	1.15910849195887
Dusp9	0.973218773549194	0.976711727570892	0.978910293235798	0.973021033891113	1.00165186095241	0.97641656991321	0.973197528421278
Pnck	6.61901425520344	6.52991363883771	6.54052949427938	6.60816900604727	6.614695013756	6.65236244637168	6.65223182914247
Slc6a8	9.97229728002961	9.98074989604375	10.0220206853539	10.0873245974276	10.1608962056628	10.0641663469345	10.0170634351515
Bcap31	10.6532121999844	10.716790786452	10.6988573274017	10.6885614623751	10.6546129025703	10.7185927893712	10.6698940827184
Abcd1	10.0550312877654	10.132857953473	10.0798530345743	10.1378530095825	10.1228974448278	10.0061496719722	10.1311236843112
Plxnb3	0.994132412541279	1.00130808446463	0.996823456291017	1.00191493377015	0.993461024826243	0.994288406861601	0.997132092752122
Srpk3	2.3600924078745	2.37103125354607	2.35663319096806	2.37797582483165	2.39509307204861	2.36671076605615	2.35694220266068
Idh3g	11.4150905715611	11.3686382748399	11.4029175286942	11.4259892971507	11.46836597393	11.403238226424	11.4032225891296
Ssr4	12.5229623513315	12.4985097453817	12.5968446232376	12.6844340943115	12.5944604594761	12.5061549729268	12.6327291130893
Pdzd4	9.86219803628075	9.90909964767864	9.79936623510222	9.8333077230807	9.85889945207289	9.90128867179509	9.8083347922615
L1cam	9.11326414564433	9.06828179859885	9.13996569470737	9.069077472862	9.11813850855792	9.2089642719184	9.01622282290849
Avpr2	0	0	0	0	0	0	0
Arhgap4	4.39920841273649	4.35903023740802	4.35818728187455	4.35150339959156	4.34679774751908	4.38502458224579	4.35229573743127
Naa10	9.12467151304602	9.124303398892	9.15724250195238	9.12296191045631	9.20899909158784	9.22138311276995	9.18312812863076
Renbp	6.37195233173881	6.36860868957894	6.3327559060359	6.44911327431476	6.44135372130357	6.41532435192488	6.47257652242738
Hcfc1	12.3705290486779	12.3419667490904	12.3234023481703	12.312255451849	12.3776831833113	12.092455289741	12.320613165486
Irak1	12.7791499137586	12.8174763522075	12.8187220646766	12.7813494982098	12.7485026148412	12.7849802356352	12.7608580211027
Mir5132	0.554145153584871	0.554282198329399	0.554070712950064	0.556800173060634	0.553944407649247	0.582820422806577	0.554128398447319
Mir718	0	0	0	0	0	0	0
Mecp2	11.5508275569814	11.4731425012356	11.5162756964912	11.4529999358763	11.4711894196447	11.3623745344581	11.4886000622106
Opn1mw	0.909988083666274	0.894750113340832	0.903313286338306	0.894385165671513	0.894329577668086	0.894637495477266	0.909800005598287
Tex28	0	0	0	0	0	0	0
Tktl1	0	0	0	0	0	0	0
Flna	10.6238608071895	10.5554279471678	10.577177506929	10.5418399991442	10.6332333877372	10.381641734595	10.638994769713
Emd	10.7074104854357	10.7110125478432	10.7187678194931	10.7779641203724	10.8116931106593	10.7496992809734	10.7948035170543
Rpl10	13.2858754437604	13.2730715253318	13.2484841904738	13.3121580225777	13.2949547426876	13.3692497520587	13.3301569718157
Snora70	3.51371738914967	3.51002597166965	3.54889453367167	3.5185414959313	3.52255388610077	3.5209200469446	3.54863628332575
Dnase1l1	5.71475576564731	5.76656693224651	5.79502915339369	5.79150897224008	5.73446544066567	5.72515507875497	5.70210100912264
Mir7091	0	0	0	0	0	0	0
Taz	10.6202228442504	10.669529128789	10.6726232051246	10.564588961702	10.5857763814587	10.5963978566582	10.6135929384959
Atp6ap1	12.9052028003924	12.8715073622203	12.9908720413486	13.0274567984282	13.0420158338227	12.969172595676	13.0025467496508
Gdi1	12.6520601656374	12.6861881882202	12.6657330279281	12.7574260940322	12.714389710085	12.7191671631995	12.6571266197476
Fam50a	10.8148370326889	10.7594806755611	10.8514445352566	10.930418268845	11.0778714290045	11.0913898389922	11.0007601747235
Mir7092	-2.97773752963669	-2.9777265390336	-2.97774348849015	-2.97775001401462	-2.97513910307727	-2.97773379339295	-2.97773887153885
Plxna3	10.2242690347611	10.2191371193034	10.2298702333771	10.198072526658	10.251193566007	10.2534077883116	10.226819144069
Lage3	8.55342541563334	8.54762169065836	8.52530560174108	8.60537920619867	8.65867938076243	8.67437778109312	8.59040339604221
Ubl4a	9.60575145913338	9.62155690968877	9.67689956593657	9.63906451493479	9.6186608854583	9.67043801789242	9.61580456132899
SlcUbl4a	2.57439905452842	2.59278028691578	2.57045250833227	2.58316261574786	2.57691835752007	2.56238088881149	2.5771836729557
Slc10a3	8.70024305989436	8.6682665298151	8.72883752070858	8.69180540350952	8.73988929493788	8.67139549022832	8.72296650295479
Fam3a	10.4719310704437	10.4662321404227	10.4699784244863	10.4422688514113	10.4424020346971	10.5094493988105	10.4203830744151
Ikbkg	10.6645566245523	10.7622524182809	10.634748712108	10.6217204697079	10.5750851256642	10.5271868116916	10.4474498541221
G6pdx	11.0925279934003	11.0935922379874	11.1137215569519	11.1285980818166	11.1746018059242	10.9865868784971	11.0759789900477
Gm6880	0	0	0	0	0	0	0
Olfr1325	0	0	0	0	0	0	0
Gm5640	4.10924449672049	4.12040256721888	4.12358418151531	4.11987013099688	4.14310903110462	4.12304117098791	4.12620530670625
Gm6890	0	0	0	0	0	0	0
Gm5936	-1.85791793517656	-1.85789310727665	-1.8579314086413	-1.85518796153275	-1.85795424888805	-1.8579094916483	-1.85488325057927
Gm38425	-0.807493401436613	-0.807441109729332	-0.804574598371729	-0.807552910138695	-0.80756993508859	-0.807475614793251	-0.798338138053509
Gab3	4.3468301233986	4.34506433855222	4.36988797874422	4.31685274529667	4.30977568853567	4.34347451943738	4.32561359440571
Dkc1	9.30248975322067	9.39006618524651	9.42143351654423	9.2885875151929	9.31157406413514	9.35434471610755	9.40057437352665
Mpp1	7.7061966007491	7.73252494579874	7.74097115384384	7.74469865300943	7.74674284826398	7.68777900628015	7.71201704806055
Smim9	0.531282788408332	0.544923534064955	0.531210061270669	0.53113031896217	0.539192963895809	0.531328344998168	0.540484412354597
F8	7.83557688164068	7.9250950453001	7.89999622899524	7.85952199204628	7.74949050193055	7.78710096634199	7.73895546292119
Fundc2	9.91291086846145	9.90812320564619	9.99635012979991	10.0029359234689	9.83752682192384	9.95912529360621	9.9037672234647
Cmc4	6.06632442717979	6.0457098895359	6.06930338977114	6.07854191782121	6.00759268693832	6.08127951895383	5.99071148987567
Mtcp1	6.14263840039908	6.16208196434122	6.18997278238287	6.17333332468413	6.18278819996221	6.12504687398978	6.17311483346541
Brcc3	9.51216792919942	9.54945904939975	9.66131437515252	9.64610890404793	9.51979150863823	9.57074732483531	9.56898270026489
Vbp1	10.1680026286188	10.2258070269633	10.3931099336707	10.2366732015935	10.1518225212521	10.2279892657189	10.1547802510993
Rab39b	11.8763340079032	11.9657301807232	12.047076915115	11.8178542957928	11.7477722864337	11.8610507565554	11.8101634266958
4933407K13Rik	5.13175402196207	5.13572022039647	5.09541310235507	5.13915862455969	5.09317308708112	5.0691231028015	5.110967852186
Pls3	9.30334834985904	9.20931398693869	9.34070197959991	9.23071810816574	9.21596660015144	9.23087142171024	9.18846526426128
Cldn34b3	0	0	0	0	0	0	0
Cldn34b4	0	0	0	0	0	0	0
Cldn34d	-1.79235064696684	-1.79232411086181	-1.7923650546672	-1.7923808490226	-1.79238949027342	-1.79234162056901	-1.78622253669844
Mir669m-2	0	0	0	0	0	0	0
Tbl1x	11.3726572708873	11.4036937631305	11.4593358915583	11.4734569211911	11.4088512462655	11.4594729746183	11.4636163764668
Cldn34-ps	0	0	0	0	0	0	0
Prkx	9.40307407521685	9.44729582350099	9.46199831501511	9.45331187060771	9.38414639270199	9.37344819062228	9.49514859974223
Pbsn	0	0	0	0	0	0	0
Gm14744	0	0	0	0	0	0	0
5430402E10Rik	0	0	0	0	0	0	0
Obp1a	0	0	0	0	0	0	0
Gm5938	0	0	0	0	0	0	0
Gm14743	0	0	0	0	0	0	0
4930480E11Rik	0	0	0	0	0	0	0
Prrg1	2.33607974265392	2.32209376831237	2.34040834300894	2.31380807458696	2.31894163652619	2.32441455448854	2.32974738418068
Fam47c	0	0	0	0	0	0	0
Gm8787	2.88841871364044	2.89377187942487	2.89311829179458	2.88884873286013	2.89074978305212	2.90472682209848	2.90614660965868
Gm7173	3.42028341089348	3.40807684809353	3.41802794103559	3.4235964139472	3.39841396960965	3.41861588269537	3.41977589629008
Mageb16	0	0	0	0	0	0	0
Tmem47	3.91661478911148	3.91789323851663	3.9254568628649	3.95094296428256	3.91776115448509	3.93639311561018	3.90717211720541
4930595M18Rik	0	0	0	0	0	0	0
Dmd	6.8605597340918	6.85315898131481	6.86293888161928	6.99171607428359	6.90921701357619	6.90130878988084	6.93161503172971
Tsga8	0	0	0	0	0	0	0
1600014K23Rik	0	0	0	0	0	0	0
Tab3	9.23530360502423	9.27367624083414	9.30854756825059	9.2044907460647	9.11034643983403	9.22977663788696	9.27260350302935
Gyk	6.86842193795246	6.84648674910621	6.88414703085208	6.87641111688588	6.88463898169398	6.88585960698998	6.85325037596313
5430427O19Rik	0.95888517130068	0.982776017104386	0.961776410514009	0.961501135561503	0.961350458748544	0.965411166549583	0.961970892144993
Samt3	0	0	0	0	0	0	0
Nr0b1	0	0	0	0	0	0	0
Mageb4	0	0	0	0	0	0	0
Gm41	0	0	0	0	0	0	0
Il1rapl1	0	0	0	0	0	0	0
Pet2	0	0	0	0	0	0	0
4932429P05Rik	0	0	0	0	0	0	0
4930415L06Rik	0	0	0	0	0	0	0
Gm44	0	0	0	0	0	0	0
LOC101055749	0	0	0	0	0	0	0
Mageb1	0	0	0	0	0	0	0
Mageb2	0	0	0	0	0	0	0
Gm5072	0	0	0	0	0	0	0
1700084M14Rik	0	0	0	0	0	0	0
Gm14781	0	0	0	0	0	0	0
Mageb5	0	0	0	0	0	0	0
Gm5071	0	0	0	0	0	0	0
Mageb18	0	0	0	0	0	0	0
Gm5941	0	0	0	0	0	0	0
BC061195	0	0	0	0	0	0	0
1700003E24Rik	0	0	0	0	0	0	0
Arx	9.53936995084855	9.53266875567167	9.37643948851858	9.84859646198795	9.84769478165062	10.0332473105612	10.0533111780736
Pola1	7.86921376746691	7.83061119651327	7.87681358708822	7.97023967429955	7.82218641471234	7.86731120566287	7.83409965057325
Pcyt1b	9.48047218178581	9.62009390417687	9.49391394874371	9.43762992860025	9.42647227680049	9.3785995684752	9.36259709981226
Pdk3	8.92227921240997	8.89603207418905	8.83758823131579	8.82738942619583	8.78819611205375	8.81283041169552	8.79153270922017
AU015836	0	0	0	0	0	0	0
Zfx	10.3996520731001	10.4879462768604	10.5281971033254	10.4745887860744	10.4138662196831	10.4163164607183	10.4810632303111
Eif2s3x	10.0384939447405	10.0534738421635	10.090685073973	10.3193325941672	10.2797549056127	10.3440225165484	10.283839707429
Klhl15	7.80101547069797	7.80522163778152	7.67081111661563	7.71068820603661	7.66748922956797	7.57557071637541	7.70328893729508
Mir7673	1.74221942851503	1.76294434441618	1.74780975308031	1.74713238674742	1.74406434202863	1.75199616009008	1.74828833924939
Apoo	6.38736785642727	6.44647527542302	6.40700064728577	6.44558255346006	6.4383918110683	6.47271879060488	6.39980200215409
Apoo-ps	0	0	0	0	0	0	0
Gm14827	2.43926443987216	2.45337251866316	2.44761041450552	2.46300594881482	2.45409421858723	2.45528119600976	2.45430075710221
Maged1	14.9950582870891	14.9728838403598	14.9354966663682	15.0073235779169	15.0370817368228	14.9048778238863	14.9781536950617
Gspt2	8.82422631018272	8.77270574680338	8.78686928215266	8.87617989944262	8.79478580930647	8.90003160936163	8.83764114421231
Zxdb	8.24573916414248	8.19419167911963	8.23815307093416	8.28786939976327	8.03565484855308	8.16691884107119	8.24948514555798
Zxda	6.80716368644197	6.84670512877881	6.90479974075609	6.7940306107406	6.74604603038829	6.78349711547317	6.79425342810568
Spin4	6.13597222356661	6.11034725342947	6.11609285823718	6.04592037948189	6.03753363184868	6.15399089370775	6.07244291445957
Arhgef9	8.91866729051738	8.91440809215726	8.8428592041537	9.02096694727594	8.89058366623319	9.03702690423559	9.06181320551704
Amer1	7.77180094268211	7.69672780314532	7.74358296270072	7.74915566683037	7.73059427630634	7.68989866703204	7.74778839304449
Asb12	0	0	0	0	0	0	0
Zc4h2	6.49077445749459	6.44705176202486	6.43179682154596	6.46621348599027	6.47169825748289	6.46046698159688	6.45164360486288
Zc3h12b	6.60435751722525	6.62184111797488	6.6474059311164	6.65260626028764	6.6661253270287	6.60297350602175	6.61801786597042
1700010D01Rik	0	0	0	0	0	0	0
Las1l	10.8777563754039	10.8469739605681	10.8611516510811	10.78351022889	10.8523456209835	10.8580005683549	10.7955422854978
Msn	8.5096629827251	8.31915644451101	8.29076572149515	8.35918161085315	8.21704742537762	8.0900341153397	8.21329853310317
F630028O10Rik	0	0	0	0	0	0	0
Mir223	0	0	0	0	0	0	0
Vsig4	0	0	0	0	0	0	0
Hsf3	0	0	0	0	0	0	0
Heph	-2.92957095751332	-2.92955942714245	-2.92957721113803	-2.92686058521833	-2.92958780648852	-2.92956703720689	-2.92957236566623
Gpr165	1.56209947241289	1.58016584143277	1.55247446792014	1.55774507426633	1.55467978483395	1.55296145349797	1.5496122896719
Pgr15l	0	0	0	0	0	0	0
Eda2r	6.13753695620743	6.1594459950081	6.23612321500931	6.19575841798441	6.14570852403321	6.12511031936561	6.15061147262981
Ar	2.67433982511449	2.65140581132993	2.64631462000374	2.64841892070099	2.65597299710634	2.67244223655436	2.66794745101146
Ophn1	8.22487774027422	8.23702937185076	8.22520104570927	8.20329169720078	8.24881866115205	8.16354629155421	8.27886182684457
Yipf6	12.0972079198716	12.0552667952747	12.1673368533176	11.9869255116582	11.9226741181166	11.9192356920573	11.9037937321327
Stard8	6.99256715617823	6.86857011093289	6.83732999993487	6.94488163577959	6.90949613985975	6.94714868901646	6.96477956686113
Efnb1	9.22299285176437	9.14736531733365	9.16837721111254	9.25396364888258	9.20607844386689	9.20044553544109	9.24137164665619
Gm14812	-0.835763102544371	-0.83543601199368	-0.838879611311709	-0.838909889886992	-0.833564911007117	-0.838834677695971	-0.838858205529901
Pja1	12.1368542202172	12.115607203541	12.1024681008345	12.1640976715532	12.211721831139	12.1966037975442	12.2107977397758
Tmem28	8.04977675772824	8.1690762925037	8.09813615166619	8.12605557429903	8.15204011928034	8.13421738287342	8.15861141279096
Eda	6.85960752767755	6.86834994935185	6.85142702358575	6.84476607777659	6.89800691942229	6.80277725077243	6.86031749203432
Mir676	0	0	0	0	0	0	0
Awat2	3.96351493028817	3.93987216178481	3.98271619773169	3.95448963143425	3.95015868709526	3.98046411366777	3.95403952969091
Otud6a	-2.97773752963669	-2.9777265390336	-2.97774348849015	-2.97775001401462	-2.97513910307727	-2.97773379339295	-2.97773887153885
Igbp1	9.43761433170618	9.47865834367502	9.4535835426452	9.4783776498517	9.40940201297613	9.536209245904	9.47587596630897
Dgat2l6	-0.769002697056845	-0.781341280029389	-0.781424254593417	-0.781456269301771	-0.781473786465979	-0.781376761234547	-0.781401626897382
Awat1	0	0	0	0	0	0	0
P2ry4	0.0220472838492981	0.0289124310430936	0.030858413499159	0.0247382851282968	0.0219097582951578	0.0252874761742472	0.0220358029012321
Arr3	0	0	0	0	0	0	0
Pdzd11	10.2575646442775	10.2555063258684	10.2576092591816	10.3019136575353	10.251048099613	10.2796113724209	10.2225103743333
Kif4	1.88846702045189	1.89271096135503	1.88504170003176	1.89848889393708	1.88984643980108	1.90766446932307	1.8914066928306
Gdpd2	-1.77035833495932	-1.77654733630926	-1.77658895654348	-1.77660501471941	-1.77661380098872	-1.77656513397268	-1.77657760660986
Dlg3	10.233115661833	10.2806643725578	10.3328629281284	10.2266410142249	10.1751846927005	10.3267711554819	10.1204845293205
Tex11	3.44447051201587	3.44680793093817	3.49405797734593	3.45811937673445	3.4977079013953	3.45463326476912	3.43510057894775
Slc7a3	9.59588407276991	9.57846678068301	9.77387026069288	9.68558906794066	9.69882453254637	9.56669569011673	9.65585511479724
Snx12	10.2613471898073	10.1987582432582	10.2854001516464	10.2697828308141	10.1424237501145	10.3431603895874	10.2151928199179
Foxo4	9.17456771286419	9.15030103871544	9.03702095887539	9.07057768550546	9.07359995180076	9.13205376084454	9.20451402334044
Gm614	-2.97773752963669	-2.9777265390336	-2.97774348849015	-2.97775001401462	-2.97513910307727	-2.97773379339295	-2.97773887153885
Il2rg	4.34744598450212	4.34858392714274	4.34339174556747	4.34417171901206	4.34157081183478	4.29157314530943	4.36643690099675
Med12	11.551974871947	11.4823980738034	11.4769842875271	11.5133160753359	11.5488853527795	11.2670875618899	11.576048633483
Nlgn3	4.30196179906375	4.29724844863489	4.28098812230815	4.25837898905922	4.28018776189315	4.29269348693445	4.29813472572134
Gjb1	-0.185487496086249	-0.185128316698372	-0.188650376076104	-0.188698850163526	-0.186013538473624	-0.182162561492052	-0.185531405794801
Zmym3	10.3798141949842	10.3547226964139	10.2750880401599	10.3222116915297	10.3734710410355	10.2466343284953	10.3361098969565
Nono	12.1482595045458	12.1505210657979	12.1056068624186	12.1740305575123	12.1888074451057	12.1977154805557	12.1825612658095
Itgb1bp2	0.88489329932848	0.882252613673936	0.881567165569927	0.884074959271958	0.881158054552273	0.87877079522279	0.896914641062627
Taf1	12.2018285969098	12.203573049517	12.2495312639386	12.1619370366557	12.1318191238099	12.0422318195881	12.1676751255989
Ogt	11.4978239820633	11.3866136894137	11.578771626423	11.3432574021059	11.3420397911782	11.3211869710778	11.4172782367048
Cxcr3	0	0	0	0	0	0	0
Nhsl2	8.16777812612535	8.11768814191991	8.0767935671501	8.09096126978292	8.09343693217605	7.96448476218364	8.09327257236383
Rgag4	10.9587877039494	10.8903282791873	10.9487991859699	10.9086911201589	11.0433571174219	10.9485762325788	10.9511791816607
Pin4	7.53624668238078	7.5745017511413	7.56777734742684	7.57822623688091	7.56945417944875	7.63394617710761	7.60356178539082
Ercc6l	2.66942312929546	2.67109263845346	2.66266629616316	2.67027263451152	2.68021838311911	2.68873823164984	2.69019799564405
Rps4x	12.833714407239	12.8294998933901	12.8798338124386	12.9708854363216	12.9108961945529	13.0513041782946	12.9423829283661
Cited1	3.30359891673134	3.2940303350605	3.30166656240773	3.29412558045864	3.31138068226077	3.30171591086288	3.30908094885149
Gm14858	0.00309202460100795	0.0031841686347697	0.00304199267351632	0.00298714323846494	0.00295713353074478	0.00312336856278831	0.0243717430226736
Hdac8	8.548138134264	8.43371784728467	8.4991261928978	8.39599374813912	8.4130556524322	8.46803226011664	8.45209797779071
Phka1	10.501924450248	10.5003863264969	10.5204139864015	10.5204685683098	10.5111371097111	10.4855858244168	10.4637514047405
Gm9112	0	0	0	0	0	0	0
Dmrtc1b	-2.65216831389653	-2.64868798148896	-2.65217666466023	-2.65218582716452	-2.65219084361983	-2.65216308571618	-2.65217019310763
Gm5166	0	0	0	0	0	0	0
Dmrtc1c1	0	0	0	0	0	0	0
Dmrtc1c2	0	0	0	0	0	0	0
1700031F05Rik	-1.88714288790951	-1.88711880685255	-1.88424947196312	-1.88442691282011	-1.88717809561819	-1.88713469922046	-1.88714582953726
Dmrtc1a	6.88568433511135	6.90958790889381	6.90754152206614	6.97804662832656	6.92357084188047	6.92401024341203	6.95620803173
1700011M02Rik	0	0	0	0	0	0	0
1700018G05Rik	0	0	0	0	0	0	0
Gm5126	7.44784185731897	7.32489418521864	7.35361906211573	7.31378712077888	7.33342806477807	7.36052480119078	7.30687813280596
Nap1l2	9.01804349942635	8.95958481641518	9.01453477439576	9.01382667854277	8.95561867041095	8.94113791130925	9.01849330589102
4930519F16Rik	0	0	0	0	0	0	0
Cdx4	4.32294007437507	4.3507288013278	4.3777110528711	4.33266530228767	4.31491376452807	4.33997454848975	4.336867446042
Chic1	13.4199204221956	13.4799763230469	13.5072414076669	13.354469462886	13.1798852590783	13.2640543212548	13.2036962137366
Tsx	4.99287704004704	4.95629708139853	4.98885722247358	4.97640301027153	4.96512465695687	4.95953062234798	4.94098940128698
Tsix	3.34698381543491	3.36838577263093	3.35784787521678	3.36179162532755	3.37648650453646	3.38791787840069	3.40018942318313
Xist	9.72507951104585	9.77120746474937	9.69492266479441	13.5508245336813	13.6292647194557	13.5819647779663	13.6020132190196
Jpx	5.33203689258791	5.34983186273853	5.34414321386888	5.35342572278254	5.3766241094505	5.35030233223242	5.32225781956716
Gm9159	-0.93136828279261	-0.931322091811182	-0.931393337229558	-0.931420782986431	-0.923543464856538	-0.931352577340746	-0.928369345453463
Ftx	8.51833588041333	8.41693039589371	8.50441702123763	8.45197348379409	8.48309097803326	8.51632562227618	8.45085815288107
Mir421	-0.936249376425493	-0.936203452715429	-0.936274284491646	-0.925455007269579	-0.936316486990558	-0.936233762224482	-0.936254985018718
Mir374b	-0.772587052475727	-0.781836183515973	-0.78191901878092	-0.781950978318429	-0.781968464959696	-0.781871605806484	-0.778819484770692
Mir374c	0	0	0	0	0	0	0
Zcchc13	0	0	0	0	0	0	0
Slc16a2	5.65599199684017	5.61739719198287	5.65683619341243	5.643809111199	5.60974215525505	5.64536364211461	5.63544414523622
Rlim	11.3068666272436	11.2589744208114	11.3228692227222	11.1948050796923	11.1356592207048	11.0550772504526	11.1094588639478
C77370	6.18190956187343	6.24961661223974	6.23261645698563	6.31838476394016	6.27558813699363	6.23875892352215	6.26160856917566
Mir672	0	0	0	0	0	0	0
Abcb7	10.2708789654629	10.2109614347273	10.3217975192306	10.2796235470589	10.2116101555588	10.2807091194063	10.1967603751855
Uprt	7.95757272937517	7.89301326241498	8.06176884020273	7.90124109253543	7.92738843211666	7.86722101680087	7.93036804959753
Zdhhc15	6.91504769879544	6.90018929033908	7.00072140065253	6.86984672599999	6.89164909359845	6.91432981315626	6.87001712909915
1700121L16Rik	0	0	0	0	0	0	0
Magee2	3.83981736482766	3.84725365338461	3.85726825091631	3.8241954068628	3.88196276527658	3.84124539378365	3.84813402036774
5530601H04Rik	7.14680135465113	7.12431295912904	7.13910999073893	7.22444905287453	7.25083412529291	7.18958057368995	7.22528706754828
Pbdc1	9.57487184483737	9.61548357133703	9.61058290303711	9.82815052038545	9.83443218209715	9.86516582923244	9.82617576529561
Magee1	9.02282667239439	8.99249820244705	9.01715738524464	9.05267350110182	9.07232555459896	9.05564020229807	9.06553838450524
E530001F21Rik	2.26628329794445	2.239627868752	2.23560220903294	2.24088878756097	2.26433024738638	2.26115100496872	2.24188247472125
Mir384	-2.65216831389653	-2.64868798148896	-2.65217666466023	-2.65218582716452	-2.65219084361983	-2.65216308571618	-2.65217019310763
5330434G04Rik	6.31202225227581	6.22224044033501	6.28597344085101	6.17635597100672	6.21575689070757	6.21231716566792	6.27085002140757
Cypt2	0	0	0	0	0	0	0
Fgf16	0	0	0	0	0	0	0
Atrx	12.023726752465	12.0546112747862	12.1485065571735	11.9395143190458	11.9029347723682	11.8905966537499	11.9323832872833
Magt1	12.9212644768725	12.8972074548374	13.0270030605248	12.845430342945	12.7767970739496	12.8472680162386	12.7993382196046
Cox7b	10.3873355285091	10.427258992831	10.4737631492509	10.4320981023055	10.4598656025041	10.5077099701901	10.3996734353985
Atp7a	11.5299241207328	11.4783720597522	11.5931738052885	11.6001709638886	11.4556207934018	11.4003781831453	11.523338966782
Tlr13	4.40748359301827	4.41302574823362	4.42953546952504	4.45564330417403	4.43489897891418	4.42447711457434	4.42708903993966
Pgk1	11.6920460676518	11.6288029067592	11.6853929924234	11.6414005757164	11.5968296291062	11.487169560361	11.5724846844982
Taf9b	9.76379988883122	9.81018921023921	9.87363611223608	9.78516303723246	9.64896092812085	9.81978137685183	9.71627140383885
Fnd3c2	0	0	0	0	0	0	0
Mir6382	0	0	0	0	0	0	0
Fndc3c1	0	0	0	0	0	0	0
Cysltr1	-0.301710003314356	-0.301637518881138	-0.301749333319371	-0.290851423674684	-0.301815997076569	-0.301685354113845	-0.295676252395715
Gm5127	0	0	0	0	0	0	0
Zcchc5	0	0	0	0	0	0	0
Lpar4	1.36325793971795	1.35422473327216	1.3538630561119	1.36481283832944	1.35634178256283	1.37307355672502	1.36616495990164
P2ry10	-1.28993004823903	-1.28989345618481	-1.28413276606748	-1.28722193519577	-1.28998355736585	-1.28991760462137	-1.28993451851945
A630033H20Rik	0.51856492278383	0.522076135217134	0.533165860343243	0.518415113990223	0.518372248883603	0.521806703706228	0.527726944325095
Gpr174	0	0	0	0	0	0	0
Itm2a	-1.24658333593383	-1.24317624723925	-1.24660420339392	-1.24108005366394	-1.24663958894602	-1.24657026119547	-1.24658803358201
4933401B06Rik	0	0	0	0	0	0	0
Tbx22	0	0	0	0	0	0	0
2610002M06Rik	10.2481889213196	10.2570429102685	10.3161902447655	10.236460106263	10.0975787347871	10.1331841447704	10.1710309098877
Fam46d	5.32193736477722	5.30517193615196	5.32125767226028	5.33951588883148	5.33978546341451	5.38775018537334	5.40125277155857
Gm732	0	0	0	0	0	0	0
Brwd3	8.58524832341435	8.51192587399342	8.59423349166691	8.49676893452648	8.51437270450572	8.38593926185885	8.57042990730584
2810403D21Rik	3.67612867352674	3.69810667240347	3.74499035427214	3.68450733150307	3.7093878400911	3.69249407292029	3.7085388070657
5730416F02Rik	0	0	0	0	0	0	0
Hmgn5	9.15379610297156	9.12084140390538	9.12594484946445	9.15453058519234	9.11406953149431	9.2171330922302	9.13563761082141
Sh3bgrl	10.476158077121	10.5156175354257	10.5576929368505	10.4236782287871	10.3611495427188	10.4370740473913	10.3560321148031
Gm6377	3.26631305895413	3.2644075052317	3.24380050221523	3.24489186083664	3.25701323343373	3.2336466598275	3.25392548715379
Gm7134	0	0	0	0	0	0	0
Pou3f4	4.08434462189421	4.04914606297521	4.05541932946393	4.07147317963211	4.08469532570212	4.07153716395551	4.09781127035728
Cylc1	0	0	0	0	0	0	0
Rps6ka6	6.01875763823003	5.98063199059932	6.06860295122534	6.02234808749451	5.95966681146165	6.06195529154878	6.03424557323143
Hdx	4.95014583366414	4.94397698696478	4.92222821377323	4.88749953544633	4.94708036164648	4.91356988194149	4.9180550324978
Tex16	0	0	0	0	0	0	0
4933403O08Rik	-0.533280155171962	-0.533217800674858	-0.518775319014367	-0.533351083434672	-0.533371369169247	-0.533258948703894	-0.533287773945205
Apool	7.01846709648016	7.07717456270496	7.09294074672142	7.02682411365933	7.02046034622646	6.9972104265555	6.9432107179585
Satl1	0	0	0	0	0	0	0
2010106E10Rik	0	0	0	0	0	0	0
Zfp711	1.00386997157302	0.997861808782837	1.0064034654305	0.997469990104025	1.00279428790557	1.01361099749339	1.0037801739586
Pof1b	-1.1983405583214	-1.20140782089458	-1.20146960828356	-1.20149344498875	-1.20150648671885	-1.20143424359142	-1.19531567451044
Chm	10.0589587266338	10.1201515107481	10.1656307721211	10.0810307590945	10.0656550695545	10.0921893049092	10.0317482019404
Mir361	0	0	0	0	0	0	0
Dach2	6.58513901780036	6.53769799990699	6.5624708046715	6.57663350133984	6.5250095941816	6.43708990770023	6.53953359166755
Klhl4	0.780604940888772	0.784671271757882	0.774322863895793	0.777017590251018	0.782249296674421	0.774461708306894	0.783568396747418
Ube2dnl1	0	0	0	0	0	0	0
Ube2dnl2	0	0	0	0	0	0	0
4930555B12Rik	0	0	0	0	0	0	0
Cpxcr1	0	0	0	0	0	0	0
H2afb2	0	0	0	0	0	0	0
Gm14920	0	0	0	0	0	0	0
Tgif2lx2	0	0	0	0	0	0	0
Tgif2lx1	0	0	0	0	0	0	0
Pabpc5	4.62820575749795	4.68154738285326	4.6522871397869	4.64170150745152	4.6662432351632	4.64547285447555	4.63030483460284
Pcdh11x	-0.183326202710877	-0.183249903905273	-0.183367572941529	-0.183412879723654	-0.165290468465572	-0.183300264288742	-0.183335518892689
H2afb3	0	0	0	0	0	0	0
Nap1l3	7.8791037951122	7.89716010192271	7.93347822755426	7.92985012304004	7.86331422047824	7.97299082437497	7.90562055193028
Cldn34c1	2.62668376566613	2.64184663708294	2.62854852025819	2.63271927666612	2.62118871039996	2.63048794887537	2.62644817583827
Vmn2r121	0	0	0	0	0	0	0
4932411N23Rik	0	0	0	0	0	0	0
Gm382	0	0	0	0	0	0	0
4921511C20Rik	0	0	0	0	0	0	0
Cldn34c4	0	0	0	0	0	0	0
4930558G05Rik	0	0	0	0	0	0	0
Diap2	9.91264339983215	9.91929257418235	10.000568090063	9.91392527766519	9.792006823448	9.8598404130938	9.87356648050999
Pcdh19	3.85200042709848	3.89382599824089	3.87331239091134	3.88625719928243	3.87644480320105	3.85612043623675	3.89862484022776
Tnmd	0	0	0	0	0	0	0
Tspan6	6.0044232831761	6.03140902140671	6.03699884924517	6.10377697231358	6.06723842891777	6.11835893892701	6.09044769682498
Srpx2	1.74835034509633	1.74556752431938	1.76547990497522	1.74768928723692	1.75284743441031	1.75488106766079	1.77237326258201
Sytl4	12.7071536332381	12.7011309375119	12.797277234099	12.8628625332848	12.7910161047732	12.8528201127675	12.7972342723179
Cstf2	10.3980925325678	10.4929914975729	10.5343918580321	10.4929793330858	10.4790434404586	10.5528154556112	10.4779586283922
Mir3112	0	0	0	0	0	0	0
Nox1	-0.516495801404339	-0.513070794971997	-0.510667891835698	-0.511033246358804	-0.516588714131327	-0.516474203914067	-0.516503561019597
Xkrx	3.75874966138853	3.75477187087481	3.74437134332724	3.73349689219222	3.74786432049447	3.74540393606376	3.74337385174584
Arl13a	0	0	0	0	0	0	0
Trmt2b	8.85853259774886	8.89166975027918	8.91239805056035	8.78558872750014	8.83959944951205	8.88709553729991	8.77648157092485
Tmem35	3.99843000475616	3.98582830889373	4.03554674624948	4.03893377272281	4.02372548638993	4.01807904559626	4.02718779950457
Cenpi	1.8840246758052	1.86714647823358	1.85609417847312	1.85292985171163	1.8609266405466	1.86302242292468	1.86553811539525
Drp2	4.20329092571487	4.19529980685556	4.2045568406676	4.16794023360172	4.16880356814136	4.18796169474636	4.16447036954827
Taf7l	0.360582782928336	0.357601536406761	0.363308299404525	0.360134415287845	0.360006121314072	0.370232739273628	0.3574698053795
Timm8a1	6.00077816226692	6.02040671247259	6.10340932929563	6.07042849162528	6.01337504389137	6.05753519698502	6.00931204886851
Btk	1.92813683616874	1.91650550896806	1.93586279352873	1.9289299035426	1.91498312904298	1.91926774125472	1.92491371847955
Rpl36a	10.227316269286	10.2275663942889	10.221847786325	10.3737599312346	10.3957427052422	10.4987757784233	10.316395248
Gla	9.61031526103647	9.53945431198339	9.65584593710417	9.72453922674335	9.7300676696667	9.61635418677611	9.63296552823959
Hnrnph2	10.7019011200762	10.6541941520675	10.7351399551321	10.7454657705219	10.7624653415031	10.7089711910323	10.7080652655873
B230119M05Rik	1.61819512202569	1.61874883781094	1.63819326657965	1.62583143583854	1.61738462259414	1.6183834680591	1.63324110433467
Armcx4	11.3042720149536	11.1979892432436	11.2499436334435	11.2743635442087	11.3079119614586	11.1394601483215	11.3505046036486
Armcx1	10.4850683248867	10.5747347839987	10.5481579044779	10.5257891187359	10.5299740213396	10.5884911066478	10.4757640632314
Armcx6	8.47208474712248	8.44562978682054	8.49736278802901	8.47661776074654	8.52131937457139	8.4388925437014	8.41333563672442
Armcx3	10.9688137234958	11.0313976902519	11.0764014089694	10.9525096793951	10.9396304644989	10.9519760797895	10.9780196665314
Mir7093	1.04458421188035	1.04504476207781	1.05882149109401	1.05774229204302	1.04123899940959	1.04157377862266	1.04452793408287
Armcx2	12.5160643627166	12.5231042098288	12.5149263026461	12.4695252540245	12.4242530995074	12.4620348633143	12.5293188342131
Nxf2	2.477702728708	2.49966964293697	2.46477725580615	2.46414336685738	2.47455135494617	2.47843410252427	2.47135144164909
Zmat1	7.9063530786529	7.96417112489714	7.98687234997149	7.95523132570259	7.887359152365	7.95033671894937	7.89130350251158
3632454L22Rik	3.95376440042206	3.94701044312947	3.97806244588987	3.91720859128493	3.93710699094044	3.94367059718565	3.93542687782492
AV320801	0	0	0	0	0	0	0
Gm15023	0	0	0	0	0	0	0
Tceal6	0.914415110522044	0.896770855423574	0.889754973556844	0.889653445648998	0.89767480714526	0.889905591941832	0.889826733518045
Pramel3	0	0	0	0	0	0	0
Gm7903	0	0	0	0	0	0	0
Gm5128	0	0	0	0	0	0	0
Nxf7	2.29321608761171	2.27889052425794	2.28029122596117	2.28505716273899	2.27912325733027	2.30335960805806	2.2838650259785
Prame	0	0	0	0	0	0	0
Tcp11x2	0	0	0	0	0	0	0
Tmsb15a	0	0	0	0	0	0	0
Armcx5	8.42417720270834	8.5684883934779	8.52272652562977	8.55434753905099	8.45055025119929	8.38723215654919	8.39819005639006
Gprasp1	12.1208657191533	12.1116805347785	12.1224602517058	12.0934601429201	12.1002673890187	12.2103812677833	12.0869823968421
Mir7646	0	0	0	0	0	0	0
Gprasp2	9.99644045152365	9.92162783470562	9.92531280038606	9.93484873741574	9.91753607578372	9.95887544662269	9.90746637820027
Bhlhb9	10.5512330249456	10.5377078825221	10.6130386950253	10.5913381462845	10.5346923858932	10.6181280098174	10.6210989140317
Arxes2	8.74402624481547	8.74077093492519	8.74774308786628	8.62460194144102	8.53379621803021	8.65144337574707	8.51158972157654
Arxes1	7.02762786785523	6.98612476945173	7.10619823547546	6.98630916181042	6.93624231539124	7.10885993437573	6.96950371605671
Bex2	12.8445567914528	12.8154569483064	12.8409107014791	12.9827494862692	13.036661540432	13.0865767923689	12.9480616117118
Nxf3	1.68555571854838	1.68947403962909	1.69980010399479	1.69318150932516	1.69006961735083	1.68891895117806	1.69760349532172
5730412P04Rik	-0.533280155171962	-0.533217800674858	-0.518775319014367	-0.533351083434672	-0.533371369169247	-0.533258948703894	-0.533287773945205
Bex4	9.71613497894554	9.82471236593037	9.8088472533588	9.79377313039416	9.77190280301281	9.95523475393096	9.76020696368612
Tceal8	11.1659034359871	11.2208532102945	11.2417543619508	11.2292354433595	11.1789992203735	11.1854797668392	11.1718515839893
Mir6383	0	0	0	0	0	0	0
Tceal5	2.55131684707209	2.52507496284536	2.52634598836974	2.53104805533731	2.5383670043061	2.54321067965478	2.52994219822915
Bex1	10.1756874233571	10.2403557950254	10.1684382983977	10.3101268413909	10.3578429876696	10.5078050329977	10.3167445958
Tceal7	1.36217885075616	1.37300431566437	1.36468700168654	1.35571342530705	1.36905349146963	1.3560615004632	1.36513324708828
Wbp5	13.3863656570596	13.3887402130531	13.4627375690029	13.4811350216349	13.4443228481429	13.5849833764707	13.4642403136329
Ngfrap1	13.1940214216335	13.1630868582953	13.170628929306	13.3084820295541	13.3924238244393	13.2895660139352	13.3538932298467
Kir3dl2	0	0	0	0	0	0	0
Kir3dl1	0	0	0	0	0	0	0
Tceal3	10.6243986168907	10.6530031712918	10.5779455469263	10.6485340337308	10.6538622993225	10.6705975972585	10.6892041174668
Tceal1	8.32122582809171	8.31956660069588	8.35733871395536	8.40925419224186	8.33113175331361	8.38191790962505	8.31894216780223
Morf4l2	13.7452075560082	13.7051475916104	13.7883344414482	13.7265541603212	13.6849676599739	13.7290366748296	13.6964655070673
BC065397	7.17821034150389	7.20783326927551	7.21521574754327	7.19402905476685	7.18873008390105	7.27629423142213	7.22100644593078
Glra4	-0.0186659842100324	-0.00847986842194264	-0.0187151214177105	-0.015984052702814	-0.0107373860274447	-0.018635199511752	-0.0186770454223751
Plp1	7.56326335635816	7.56701491041449	7.56089816578126	7.52332925213771	7.54062372100823	7.69429849965855	7.58527485417011
Rab9b	8.15771277011241	8.09489211999126	8.23442815583998	8.10795266667107	7.95429056813496	8.03599154299492	8.01109651944224
H2bfm	0	0	0	0	0	0	0
Tmsb15l	4.04891958101217	4.04707019738564	4.08267764143672	4.07015540078849	4.04209156052623	4.07177134911776	4.06590879314136
Tmsb15b2	5.20923218062136	5.19312168471311	5.21625744130668	5.18055324128877	5.20690069436585	5.277422090987	5.2188755920037
Tmsb15b1	5.0019575586302	4.95971011580653	4.98239170074817	4.99957799080266	5.00057158718914	5.07834281647194	4.94897958794912
Slc25a53	8.41308420856251	8.42120323578445	8.40187118456507	8.52371146448332	8.48739222684099	8.43618820971147	8.50183805957767
Zcchc18	11.3957269264863	11.4111179807674	11.4163168889315	11.4102202820631	11.3419177069319	11.4734346644881	11.3670525491011
Fam199x	9.03151361436401	9.01575171175188	9.15794112162231	9.01203068092907	8.94167441691931	8.94982752187514	8.91683129787632
Esx1	0	0	0	0	0	0	0
Il1rapl2	0	0	0	0	0	0	0
Tex13a	0	0	0	0	0	0	0
Nrk	0.514380490819767	0.514511543250051	0.526056996590425	0.517017167037385	0.514188649508876	0.527142170692607	0.517431373936912
Serpina7	10.5881906247276	10.5326737417347	10.4375000873229	10.3952810659509	10.5031270038968	10.2316497650638	10.3608241073022
4930513O06Rik	2.2492358519031	2.24522031272836	2.23328968067771	2.24080934800665	2.23213527547948	2.22484070290322	2.24591715541002
Mum1l1	10.9343876112498	10.8803312741777	10.8874529584106	10.8447102413078	10.8193977518735	10.720466359021	10.8641227891955
Platr21	0	0	0	0	0	0	0
Trap1a	-2.78993956366159	-2.78992627457826	-2.78994677885272	-2.78995468839612	-2.78995901575618	-2.7899350433292	-2.78687067698398
D330045A20Rik	3.2700936404803	3.25479229291577	3.27623255174688	3.24066255291558	3.2506480521714	3.25609869491846	3.26364805430837
Rnf128	10.7755633642753	10.8449988627794	10.8065360456095	10.7322810776236	10.7756405605542	10.7562730105922	10.7289207419692
Tbc1d8b	11.303446859913	11.1819335406727	11.3437783883335	11.1621611907215	11.051007395262	11.1475128167891	11.1217360746031
Ripply1	0	0	0	0	0	0	0
Cldn2	4.51627993054555	4.5422295230648	4.53709847609848	4.5315205653787	4.51337410856996	4.50361320824133	4.51540203876689
Morc4	8.30668438001295	8.46215685593995	8.45579794875623	8.31502418776032	8.35784806571851	8.32232344542018	8.39190353777802
Rbm41	7.07140890766724	7.06468954111081	7.11652168669866	7.03015889775877	7.04439218663457	7.12911195061392	7.06504728725829
Nup62cl	0.826504191930727	0.833345808054458	0.82641749147655	0.834574978926171	0.839541204094543	0.826558521662445	0.835570228958171
Pih1h3b	-1.28912834586155	-1.29215461431884	-1.29221099661309	-1.28674027789292	-1.29224461265536	-1.29217873491667	-1.29219562943603
Mir3475	0	0	0	0	0	0	0
Frmpd3	-1.23452237369265	-1.24065192980855	-1.24071135676306	-1.23795964259719	-1.24074681057671	-1.24067734714283	-1.24069515506944
Prps1	11.9301703272215	11.9679087273379	11.9355796741249	11.9043504098441	11.8425359527234	11.9617189104719	11.9442072050701
Tsc22d3	9.66351295533065	9.6732477532596	9.65827789063643	9.53975432217433	9.54117741770611	9.63049904386693	9.5997988808382
Mid2	10.4919269418136	10.6006804371006	10.6575856467288	10.4482924926106	10.3483272558495	10.3347411228186	10.4116382412361
Tex13	0	0	0	0	0	0	0
Vsig1	1.71624334833239	1.72666121608204	1.7278506570948	1.71869034920495	1.72656053308953	1.74166403135455	1.72539580521452
Psmd10	8.75394741623056	8.7681034545997	8.77732694380362	8.76933626067874	8.651462234512	8.84252464047726	8.78640648205427
Col4a6	-0.505274511830619	-0.505210444055454	-0.496524226794406	-0.505347407362715	-0.50536825934951	-0.505252720985552	-0.499184912889161
Col4a5	4.58245166670613	4.56091351951309	4.53288606995276	4.59928767458022	4.5197455778696	4.59153284309976	4.54700160455412
Irs4	0.0266565046547786	0.0267507366526499	0.0266053316123587	0.026549225197012	0.0265185251071277	0.033094956247	0.041948288112915
Gucy2f	0	0	0	0	0	0	0
Nxt2	9.04340891162787	9.06162452287159	9.23028288902013	9.09771819267695	9.01295487520119	9.12491485718666	8.97140058039404
Kcne1l	0	0	0	0	0	0	0
Acsl4	11.9470353983564	11.9429479519891	12.0658287380502	11.8330163183793	11.7533566737485	11.827008419604	11.7655846005532
Tmem164	10.2693943965334	10.2423127078427	10.1663061958364	10.2191938158314	10.1765410106563	10.1988041679989	10.161064321413
Mir652	0	0	0	0	0	0	0
Ammecr1	6.24770651885236	6.24532679247794	6.2894808355422	6.2359249976089	6.26287942139935	6.20787710098093	6.23498792976033
Rgag1	3.02096852940045	3.02029037739654	3.01954715252192	3.03418176301322	3.02761916463832	3.02185862150755	3.02064863719699
Chrdl1	-1.93181104953286	-1.93178802175503	-1.93182353904615	-1.92639814703175	-1.93184469994026	-1.93180322009041	-1.93181386183599
Pak3	12.5204534393476	12.4810188039885	12.508542634198	12.476286047729	12.2925138910756	12.2353857750757	12.4875995880307
Capn6	4.60914518220133	4.59119085073089	4.6510239574002	4.60054615111371	4.61322773232014	4.62062464317018	4.63374472658449
Dcx	8.29897845569098	8.22724294899588	8.28228009635739	8.27299143124265	8.12941861266673	8.11878537518207	8.24255478586175
A730046J19Rik	-2.73123344221792	-2.73121931543181	-2.73124111600533	-2.73124953133095	-2.73125413675968	-2.72799691902918	-2.73123516941927
Alg13	6.93959228479051	6.99122546365341	7.11734871023157	7.0286142044047	7.02529002945556	6.96635225455386	6.90261505683399
Trpc5	3.7614517648161	3.77598797059696	3.75024603395188	3.76120028094158	3.75424861795545	3.74147960701571	3.76671433993566
Trpc5os	-0.523718594989167	-0.526733797830149	-0.523902209474989	-0.524103453050076	-0.524213537266082	-0.523603541168749	-0.526804207260325
Mageb16-ps1	0	0	0	0	0	0	0
Zcchc16	3.78015924972474	3.79611541487358	3.77860967467475	3.8351604863926	3.80463287741454	3.80580493510564	3.81806008189426
Lhfpl1	0	0	0	0	0	0	0
Amot	5.08852428281453	5.08790798306276	5.0973978496549	5.15367305516595	5.14390155100608	5.14343963529832	5.1155575289894
Htr2c	0	0	0	0	0	0	0
Snora35	0	0	0	0	0	0	0
Gm22650	0	0	0	0	0	0	0
Mir764	0	0	0	0	0	0	0
Mir1912	0	0	0	0	0	0	0
Mir1264	0	0	0	0	0	0	0
Mir1298	0	0	0	0	0	0	0
Mir448	0	0	0	0	0	0	0
Il13ra2	0	0	0	0	0	0	0
Lrch2	7.59903054917097	7.57568921560586	7.63280098576971	7.59705033429022	7.61249930865059	7.55755841350098	7.52026600355645
Ott	0	0	0	0	0	0	0
Gm15085	0	0	0	0	0	0	0
Gm15080	0	0	0	0	0	0	0
Gm15107	0	0	0	0	0	0	0
Gm15093	0	0	0	0	0	0	0
Gm15114	0	0	0	0	0	0	0
Gm15127	0	0	0	0	0	0	0
Luzp4	0	0	0	0	0	0	0
Gm10439	0	0	0	0	0	0	0
Gm15097	0	0	0	0	0	0	0
Gm15091	0	0	0	0	0	0	0
Gm15104	-0.841656911735427	-0.844685337635332	-0.841833852274686	-0.844792979335674	-0.84213386465053	-0.844718568212928	-0.841696745574568
Tmem29	6.44493754716457	6.47865222205989	6.45135974525557	6.50186206971238	6.47966804657703	6.45536266102657	6.49050355245629
Mir3620	0	0	0	0	0	0	0
Alas2	0.418711325090972	0.418830181585042	0.433073227317756	0.42677291074195	0.423832499795618	0.418751742257369	0.41869680589991
Apex2	7.13668745603479	7.01439364618433	7.04565187402621	7.04747290720481	7.09078175516474	7.02933476544416	7.13198490454674
Pfkfb1	3.83639232597414	3.81924649202798	3.81930647546645	3.82485522570719	3.86122994466943	3.83521571684747	3.81216338188657
Tro	7.17579560938137	7.14210717381296	7.20193799836608	7.23296324051427	7.14792785820127	7.16628516151046	7.06679219173677
Maged2	11.0274665209327	10.9868290260757	10.9839003703586	11.099376341866	10.992925029042	10.9923567345944	11.0204032452547
Gnl3l	11.9934613435395	11.893732216692	11.9927403262867	11.9518610104493	11.9131376869033	11.872526784823	11.9150477125626
Fgd1	8.57173405855845	8.51370880080917	8.54574049695547	8.51371978047457	8.48640713777757	8.45139554060094	8.48991967195089
Tsr2	10.7074690170553	10.7673124365196	10.7883145330905	10.8143450966629	10.7558465400363	10.8765029024715	10.7642962343387
Wnk3	8.76636788873405	8.67814394079326	8.63568764536724	8.70987652684012	8.76149310843016	8.77329602599767	8.83328624883501
A230072E10Rik	4.83480069438247	4.79015751900903	4.82075132241276	4.84951888049658	4.78860624906847	4.79467395326798	4.81112959063656
Fam120c	11.2103872202399	11.2103091536111	11.2488024789466	11.0609200401867	11.0882474427447	11.1033814651437	11.0828573367552
Phf8	11.1723286636276	11.1556730595732	11.2120770800215	11.0783129625358	11.0679616656733	11.0435036125734	11.0868422592838
Huwe1	14.1024522826274	14.0309888617553	14.0665915255687	13.9947473901348	14.0741385856798	13.9003673371662	14.0459332168817
Mir3113	3.71781757029509	3.69886326294665	3.65705130379059	3.68362119199225	3.70300789515461	3.68967344989922	3.69958057951268
Mirlet7f-2	0	0	0	0	0	0	0
Mir98	-2.77103104950877	-2.77413047555538	-2.77415131895904	-2.77415936076689	-2.77416376083022	-2.77413938867496	-2.77414563495917
Hsd17b10	8.96227955888045	8.86985147763929	8.9491691286863	9.00119245865957	8.98533808327197	9.03350728245777	8.85562883985029
Ribc1	6.3704514298207	6.30994966880456	6.35191229375878	6.34998850781525	6.33702442248927	6.35670438958995	6.30075439392764
Smc1a	11.3210691390114	11.2846374260514	11.3033225571512	11.3194007684379	11.2921442239206	11.3685172096092	11.3474506880405
Iqsec2	9.98376804583739	10.0168659291482	10.0173919242804	9.84523312706567	9.94829245269323	9.76109735243644	9.85987057645632
Kdm5c	12.7007118780994	12.6576740322386	12.6745599531665	12.9597868524471	12.9580433687941	12.8550055188593	12.9558966951497
Kantr	8.76297258116209	8.74356377610891	8.85204985329526	8.65229189816721	8.60560064892121	8.64045986445218	8.56832071530814
Tspyl2	12.6166665876993	12.59523211848	12.6084448386392	12.5592235808246	12.5804826019491	12.5045111201106	12.5904460267411
Gpr173	5.80220530564966	5.73184115716952	5.81232693580821	5.81689694928307	5.80102237374488	5.75873673761965	5.81033455677018
3010001F23Rik	4.08408357255752	4.09346291079792	4.06943015804616	4.06363940696936	4.08010972235406	4.09522254745404	4.06867157174502
Cldn34a	0	0	0	0	0	0	0
Shroom2	9.65374803374183	9.71360311382185	9.70540299936629	9.61502804421753	9.70914096708425	9.65576342980031	9.78414632496046
Gpr143	-0.287856099486325	-0.287782500340769	-0.287896039662472	-0.287939807548658	-0.279988314427939	-0.284669116069119	-0.281805047248044
Usp51	6.79988103280106	6.86995667243825	6.75668455987323	6.84793181982141	6.94330417003328	6.84323574161276	6.91640905876559
Mageh1	11.3051104049393	11.2421383849154	11.2946349190991	11.3466353537842	11.2714565289889	11.2826819009532	11.3000594285347
9530051G07Rik	3.40660593953378	3.41975537010567	3.39611852757616	3.4000465399527	3.42761025334773	3.41702057619002	3.40619403298923
Foxr2	0.610033948011729	0.610172065246061	0.618720503744189	0.612642506634927	0.61517626127022	0.613253576039407	0.622140738305011
Rragb	9.68203103451457	9.74180686497946	9.76621027092641	9.88021885692923	9.8979599155825	9.98789728912621	9.89357334649726
Klf8	5.80022021290513	5.84668001902025	5.89196919420374	5.83934634169279	5.819167080182	5.8079596645225	5.86661087317771
Ubqln2	12.2380454292522	12.2888240123634	12.238680767683	12.2604441371084	12.2736431087277	12.149038002691	12.2387812901652
Cypt3	0	0	0	0	0	0	0
Kctd12b	7.77536123790214	7.84939670216958	7.71850684949661	7.76070286758429	7.77882522477103	7.73973276840573	7.69768146453498
2210013O21Rik	9.06225410169413	9.04353921909894	9.03906509116779	9.15320656786723	9.0712713366478	9.19860425069765	9.15912672805384
Spin2c	5.9112071384148	5.93476879704179	5.95716610746792	5.96226741179444	5.98469527056935	6.06097462185819	5.95220239979714
Gm15140	0	0	0	0	0	0	0
4921511M17Rik	0	0	0	0	0	0	0
Samt1	0	0	0	0	0	0	0
Gm10057	0	0	0	0	0	0	0
Gm16445	0	0	0	0	0	0	0
4930524N10Rik	0	0	0	0	0	0	0
Samt4	0	0	0	0	0	0	0
Samt2	0	0	0	0	0	0	0
Cldn34b1	0	0	0	0	0	0	0
Magea6	0	0	0	0	0	0	0
Magea3	0	0	0	0	0	0	0
Magea8	0	0	0	0	0	0	0
Magea2	0	0	0	0	0	0	0
Magea5	0	0	0	0	0	0	0
Magea1	0	0	0	0	0	0	0
Cldn34b2	0	0	0	0	0	0	0
Sat1	9.68045570083348	9.77861810712774	9.79516109390941	9.77277435709479	9.82052854337705	9.82135035586565	9.7709219206212
Acot9	7.83523025803498	7.82330935974488	7.88732394136554	7.84859860510179	7.82298268187681	7.7189718763868	7.76843508658426
Prdx4	8.53556898125784	8.51491120672633	8.58331041849658	8.5538773359857	8.45601163631733	8.42469893403615	8.56990234598443
Ptchd1	4.92955130584234	4.89729615069295	4.87133967732508	4.93952042225925	4.89339426761628	4.94473926568408	4.93647870240057
4930503H13Rik	0	0	0	0	0	0	0
Phex	2.4859363490712	2.48171144092916	2.49039843477674	2.4777123353411	2.47176235403099	2.47732478329094	2.48263258944556
Sms	8.25582643613429	8.24678268183154	8.28908053085	8.29766294552174	8.22271470744489	8.35406285200119	8.23760340160159
Gm6568	2.12248240271139	2.12396726365547	2.13610327589525	2.12353433879988	2.12296255168517	2.11667507802903	2.11623942915549
Mbtps2	9.61595897856022	9.686751918818	9.77450263212877	9.62495565292777	9.55588910442052	9.6031280976726	9.60031987562991
Yy2	5.69804636851475	5.7258628592563	5.68139258324306	5.70554427152111	5.67140870254448	5.70090714441786	5.66657056809189
Smpx	-1.77035833495932	-1.77654733630926	-1.77658895654348	-1.77660501471941	-1.77661380098872	-1.77656513397268	-1.77657760660986
Klhl34	0	0	0	0	0	0	0
Cnksr2	0.471439354281834	0.465713828778264	0.462169009869709	0.478557316593388	0.462054409517401	0.462278955214672	0.462221384595818
Rps6ka3	11.206389978544	11.1959171580163	11.3005319549926	11.2007585065129	11.148690066471	11.1276573587968	11.2327524666512
Eif1ax	9.50184743044038	9.48086543267449	9.45417557915721	9.38290205036749	9.3722979261089	9.54555012416777	9.39392953701416
Map7d2	9.01555235429609	9.05232185723621	9.0480197746124	9.04624457835705	9.01000941548942	9.08211560566542	9.09751993710994
A830080D01Rik	8.10808920596519	8.17945886367117	8.2201498830905	8.17692342417209	8.17246834550178	8.15713560758425	8.14245246091328
Sh3kbp1	9.97826375325845	9.93468064797724	9.89657190790057	9.86601418960359	9.88194946172479	9.80058684823496	10.0697570093206
Map3k15	12.538903041938	12.5218042144416	12.4625707378473	12.5359353210313	12.4644440087445	12.6070294791395	12.6615892422405
Pdha1	12.1268266901846	12.0970912588425	12.1384026300661	12.0899665485621	12.0795444604355	12.0824827839355	12.0647168539495
Adgrg2	0.497756886262028	0.497880274958981	0.500567259370306	0.50573894341267	0.515805928243732	0.497798837436174	0.497741817806304
Phka2	9.03290395867982	8.97410570346688	9.08468314008718	9.02456924247715	8.99154733658691	9.0585736494889	9.07492669256813
Ppef1	-1.31767910915954	-1.31764352911492	-1.31479853414719	-1.3122536630891	-1.31773112116333	-1.31766701076431	-1.31768345515081
Rs1	1.50256807847881	1.49448997285226	1.49282695764556	1.48665535097806	1.49980402231638	1.48744021937162	1.48413748254068
Cdkl5	8.80379176707247	8.748208165259	8.91342871032873	8.72297235609124	8.73634082878883	8.72151335414965	8.74695222391407
Gja6	0.499471027130228	0.487313542234792	0.490053218552409	0.49533293205519	0.486999712878799	0.487229473828817	0.493265419088584
Scml2	3.95948307216252	3.98352384517162	3.94830171993376	3.9752378197264	3.96533038127975	3.95497455758203	3.9735207083457
Rai2	9.74549507805485	9.8051436195186	9.76136737591244	9.88470892827912	9.89622529410685	9.89291407258879	10.0155988364636
Nhs	5.27822411823775	5.30973960861718	5.22484288417986	5.36121240341115	5.32485859547321	5.34189251644342	5.35374230199984
Reps2	11.3319180496369	11.342642925441	11.3574858447401	11.2436065407915	11.255846006725	11.0665655495057	11.1486445048326
Rbbp7	12.2211760954852	12.1909929025091	12.1841353946983	12.3435006768081	12.2586767379048	12.3892220428755	12.3096113212783
Txlng	9.16410346466859	9.18554806670261	9.23236773727906	9.16239134282899	9.06404058050589	9.16883479181569	9.13007007213545
Syap1	10.6966778673322	10.7252388551883	10.7376440536262	10.7463391503788	10.6284024734544	10.7471859265435	10.6998898965451
Ctps2	9.86104355644728	9.90221782613423	9.93199606683274	9.84311495186199	9.8590458830383	9.86728920933481	9.81606413801433
S100g	0	0	0	0	0	0	0
Grpr	0.605734390962287	0.605871987032239	0.611507328446059	0.616586941781838	0.608208010536652	0.615264422869032	0.608761690560592
Rnf138rt1	8.76220587275276	8.7235379130564	8.73225051316552	8.75645988179693	8.84685854673574	8.83142888319976	8.80619482145253
Ap1s2	11.2422828094644	11.2374659604389	11.3239396834206	11.1292798916696	11.0274920310854	11.1398333635857	11.1000744802294
Zrsr2	10.2092638333318	10.2581583850863	10.2582931125087	10.1989332209903	10.210538126552	10.2955259366881	10.2391104138453
Car5b	2.4524697882664	2.43156656231928	2.47672970418162	2.43881044363068	2.4383834834702	2.43758961089778	2.45516417858639
Siah1b	7.94456201233124	7.98570550421627	8.01795076084534	8.02097597869133	8.04887823043146	7.90243569778033	7.94569855188693
Tmem27	11.6442762847742	11.7488182127826	11.6954896717173	11.8239378911082	11.6826404922752	11.7763844244461	11.7430095292778
Ace2	8.85729744207722	8.87002566472645	8.81587770996421	9.18323025666415	9.10336499702846	9.23966272098302	9.24383022253102
Bmx	0	0	0	0	0	0	0
Pir	6.82849712795214	6.79801953203388	6.89070817725077	6.80210524702192	6.86491031494863	6.81499369785867	6.79937111838316
Figf	3.31930337574717	3.30944040038066	3.31463491065763	3.33697447968808	3.31707664661297	3.34187786789747	3.30992562656147
Piga	8.76869307532436	8.82267530310751	8.89083584211528	8.77042482280956	8.67750131484864	8.72068213157329	8.6839223558793
Asb11	8.00538453363236	7.99804923221346	7.9371282571268	7.98911821316794	8.15267681901775	8.14835229667331	8.02872877970216
Asb9	4.18836598958946	4.21674192832728	4.18493336704368	4.17850315664679	4.17651877311893	4.17527275432855	4.19049932222165
Mospd2	10.1890767158559	10.2250031178305	10.2715969264276	10.1461871540818	10.0698746705856	10.1989492577716	10.0861517162019
Fancb	4.91482539424913	4.95417394907397	4.95342329426332	4.94611992338263	4.89210853920768	4.94124018419382	4.93363126257147
Glra2	-1.84825054474826	-1.84822548878464	-1.84242194203624	-1.84827904462855	-1.84828719542589	-1.84824202344801	-1.84825360613625
Gemin8	7.76916069738826	7.80072485627876	7.76933247142178	7.82161013557158	7.81488999697709	7.80765585504966	7.78213383094063
Gpm6b	3.16059593261998	3.13812092569588	3.1414311754419	3.17229587679519	3.1731319653005	3.1433209693982	3.14532299575014
Ofd1	10.5045409260296	10.6093160179731	10.577418978669	10.5751645700124	10.4712148651309	10.5309605971341	10.5099402928441
Trappc2	8.22637253846097	8.15337062108326	8.27550197353484	8.21873768865686	8.14855431097922	8.20781909651015	8.1675307177252
Rab9	8.69975602586418	8.71892857653358	8.84434835886784	8.78196821589854	8.68549477152124	8.75798497552223	8.72741383808877
Tceanc	7.86978973133886	7.8335821990098	7.80410482029614	7.82768425034366	7.80079086909562	7.82835092552139	7.80091917133354
Egfl6	-0.543851490422781	-0.543789761308331	-0.543884990036903	-0.543921700888258	-0.538612598502081	-0.543830497237225	-0.534775909443326
Gm1720	0	0	0	0	0	0	0
Gm8817	0	0	0	0	0	0	0
Tmsb4x	9.79078022969882	9.74225218921605	9.75662862836535	9.77838137614488	9.72427383300893	9.92613608658803	9.75847089944653
Tlr8	0.183885917604809	0.180894567219423	0.183679616607546	0.180673061346366	0.186012342308533	0.190362009158899	0.183839477608405
Tlr7	2.27892349740934	2.27463723277876	2.26309811934335	2.26527671972112	2.27814125197123	2.26714020338067	2.27563202298478
Prps2	9.2548912021628	9.35568151484563	9.34361269228061	9.29758415054063	9.17066556214883	9.36251965640057	9.13681569127195
Frmpd4	3.06868806184522	3.08397208250259	3.07332452967957	3.08796166859945	3.08138179179235	3.06940742175972	3.08338363060292
Msl3	9.75985373001165	9.90947205655862	9.90031160421487	9.83938604882602	9.81780855935236	9.89762748541217	9.85265993760659
Arhgap6	7.84254050399579	7.75885414217047	7.7312014652493	7.81123410574909	7.78438564349786	7.88075286940844	7.8115269518623
Amelx	0	0	0	0	0	0	0
Hccs	9.60568816261373	9.59669288618667	9.68721378029275	9.64720964985372	9.57581754586121	9.59568228710484	9.62720812027958
Mid1	7.83088034852643	7.86485578724053	7.93265547002215	7.81712578335607	7.90782384592522	7.9421184352125	7.86925365121194
4933400A11Rik	0	0	0	0	0	0	0
G530011O06Rik	1.78230520494474	1.80356887473275	1.78167998497404	1.77537985734167	1.77245572234347	1.7826966983151	1.78523777511748
Asmt	1.1704357145325	1.18405736335909	1.17620487372408	1.18676277881415	1.17282516141923	1.17050572558818	1.17956501711642
Vamp7	0	0	0	0	0	0	0
Spry3	0	0	0	0	0	0	0
Tmlhe	0	0	0	0	0	0	0
Zf12	0	0	0	0	0	0	0
Gm29089	0	0	0	0	0	0	0
1700020D14Rik	0	0	0	0	0	0	0
Zfy1	0	0	0	0	0	0	0
Uba1y	0	0	0	0	0	0	0
Kdm5d	8.18895756125848	8.14468713824247	8.31449454729989	6.96569879045109	6.95918438618604	6.99444272674298	6.98559118649511
Eif2s3y	9.45741543326819	9.54905471136741	9.70258052090009	7.50770761524578	7.49654146960464	7.55642009564211	7.54151064147499
Tspy-ps	0	0	0	0	0	0	0
Uty	8.85940733624465	8.83583351807257	9.10361877769363	7.28055070665719	7.27185714675603	7.31877911683092	7.30702911315123
Ddx3y	9.99750846162435	10.0874131014501	10.2139913345812	7.6904490555428	7.67749438266779	7.74680569129755	7.72958209987737
Usp9y	0	0	0	0	0	0	0
Zfy2	0	0	0	0	0	0	0
Gm16501	0	0	0	0	0	0	0
Gm6026	0	0	0	0	0	0	0
Sry	0	0	0	0	0	0	0
Gm21708	0	0	0	0	0	0	0
Gm21677	0	0	0	0	0	0	0
Rbmy	0	0	0	0	0	0	0
Gm4064	0	0	0	0	0	0	0
Gm10256	0	0	0	0	0	0	0
Gm10352	0	0	0	0	0	0	0
Gm21693	0	0	0	0	0	0	0
Gm21704	0	0	0	0	0	0	0
Gm3376	0	0	0	0	0	0	0
Gm20826	0	0	0	0	0	0	0
Gm20815	0	0	0	0	0	0	0
Gm20822	0	0	0	0	0	0	0
Gm20877	0	0	0	0	0	0	0
Gm21379	0	0	0	0	0	0	0
Rbm31y	0	0	0	0	0	0	0
Gm20831	0	0	0	0	0	0	0
Ssty1	0	0	0	0	0	0	0
Gm20747	0	0	0	0	0	0	0
Gm20865	0	0	0	0	0	0	0
Ssty2	0	0	0	0	0	0	0
Gm20736	0	0	0	0	0	0	0
Gm20917	0	0	0	0	0	0	0
Gm20809	0	0	0	0	0	0	0
Gm20857	0	0	0	0	0	0	0
Gm20858	0	0	0	0	0	0	0
Gm20871	0	0	0	0	0	0	0
Gm20823	0	0	0	0	0	0	0
Gm20738	0	0	0	0	0	0	0
LOC100040786	0	0	0	0	0	0	0
Sly	0	0	0	0	0	0	0
Gm21943	0	0	0	0	0	0	0
Gm20816	0	0	0	0	0	0	0
Gm20867	0	0	0	0	0	0	0
Gm20806	0	0	0	0	0	0	0
Gm20854	0	0	0	0	0	0	0
Erdr1	9.42308500257061	8.95313847873183	9.31274994660548	9.40651004901143	9.50224855010759	9.3707537423125	9.23810242725482
